## Supplementary Table 3 for "A Human Single-cell Atlas Identifies OLR1+ Scar-associated Macrophages as a Therapeutic Target for Chronic Liver Disease" (part 1 of 3)

### Sheet: SuppTable3
	p_val	avg_log2FC	pct.1	pct.2	p_val_adj	cluster	gene
LYZ	0	5.45269	0.943	0.099	0	Tissue Monocytes	LYZ
FCN1	0	7.45477	0.845	0.017	0	Tissue Monocytes	FCN1
AIF1	0	4.07892	0.924	0.121	0	Tissue Monocytes	AIF1
IFI30	0	4.25373	0.91	0.123	0	Tissue Monocytes	IFI30
LST1	0	4.49674	0.909	0.136	0	Tissue Monocytes	LST1
S100A9	0	7.3278	0.883	0.111	0	Tissue Monocytes	S100A9
S100A8	0	7.2004	0.796	0.086	0	Tissue Monocytes	S100A8
VCAN	0	7.85736	0.716	0.021	0	Tissue Monocytes	VCAN
MNDA	0	5.49262	0.736	0.047	0	Tissue Monocytes	MNDA
PLXDC2	0	3.18692	0.816	0.131	0	Tissue Monocytes	PLXDC2
CSTA	0	5.83098	0.709	0.032	0	Tissue Monocytes	CSTA
SLC8A1	0	3.29937	0.767	0.091	0	Tissue Monocytes	SLC8A1
FCER1G	0	2.39042	0.931	0.273	0	Tissue Monocytes	FCER1G
IRAK3	0	4.16931	0.739	0.089	0	Tissue Monocytes	IRAK3
CST3	0	2.17166	0.951	0.307	0	Tissue Monocytes	CST3
CTSS	0	3.48736	0.952	0.309	0	Tissue Monocytes	CTSS
SPI1	0	3.96805	0.703	0.072	0	Tissue Monocytes	SPI1
HCK	0	4.64613	0.686	0.057	0	Tissue Monocytes	HCK
SLC11A1	0	6.19751	0.657	0.029	0	Tissue Monocytes	SLC11A1
FGD4	0	3.36006	0.756	0.135	0	Tissue Monocytes	FGD4
TYROBP	0	2.67946	0.977	0.359	0	Tissue Monocytes	TYROBP
TYMP	0	3.4191	0.784	0.171	0	Tissue Monocytes	TYMP
KYNU	0	4.07564	0.705	0.094	0	Tissue Monocytes	KYNU
TBXAS1	0	3.07458	0.764	0.155	0	Tissue Monocytes	TBXAS1
HLA-DRA	0	1.96676	0.892	0.289	0	Tissue Monocytes	HLA-DRA
RBM47	0	2.57461	0.737	0.148	0	Tissue Monocytes	RBM47
PLAUR	0	4.71048	0.672	0.084	0	Tissue Monocytes	PLAUR
RAB31	0	3.46518	0.676	0.09	0	Tissue Monocytes	RAB31
CLEC7A	0	4.07827	0.639	0.055	0	Tissue Monocytes	CLEC7A
C5AR1	0	4.51356	0.63	0.053	0	Tissue Monocytes	C5AR1
C1orf162	0	2.67818	0.736	0.161	0	Tissue Monocytes	C1orf162
FPR1	0	4.86183	0.615	0.041	0	Tissue Monocytes	FPR1
CYBB	0	3.68474	0.635	0.065	0	Tissue Monocytes	CYBB
RNF144B	0	3.83126	0.66	0.092	0	Tissue Monocytes	RNF144B
MCTP1	0	2.93065	0.659	0.092	0	Tissue Monocytes	MCTP1
CFD	0	3.22739	0.626	0.059	0	Tissue Monocytes	CFD
FGL2	0	2.92917	0.676	0.11	0	Tissue Monocytes	FGL2
GAB2	0	3.29185	0.676	0.112	0	Tissue Monocytes	GAB2
LGALS1	0	2.5609	0.884	0.322	0	Tissue Monocytes	LGALS1
PSAP	0	2.73013	0.927	0.367	0	Tissue Monocytes	PSAP
COTL1	0	2.8041	0.878	0.32	0	Tissue Monocytes	COTL1
LYN	0	2.52526	0.804	0.251	0	Tissue Monocytes	LYN
CD68	0	2.53385	0.639	0.086	0	Tissue Monocytes	CD68
NPC2	0	2.21969	0.81	0.262	0	Tissue Monocytes	NPC2
TLR2	0	4.03128	0.597	0.05	0	Tissue Monocytes	TLR2
ASAH1	0	2.7682	0.731	0.194	0	Tissue Monocytes	ASAH1
PILRA	0	4.19789	0.593	0.062	0	Tissue Monocytes	PILRA
FGR	0	3.05352	0.66	0.132	0	Tissue Monocytes	FGR
NCF2	0	5.12131	0.564	0.036	0	Tissue Monocytes	NCF2
TIMP1	0	2.25236	0.773	0.25	0	Tissue Monocytes	TIMP1
CSF3R	0	4.94715	0.569	0.046	0	Tissue Monocytes	CSF3R
DMXL2	0	3.90108	0.569	0.053	0	Tissue Monocytes	DMXL2
FAM49A	0	2.8288	0.662	0.149	0	Tissue Monocytes	FAM49A
CPVL	0	2.42686	0.585	0.076	0	Tissue Monocytes	CPVL
MS4A6A	0	1.88747	0.621	0.112	0	Tissue Monocytes	MS4A6A
S100A11	0	2.74775	0.943	0.435	0	Tissue Monocytes	S100A11
GRN	0	2.40167	0.666	0.158	0	Tissue Monocytes	GRN
ADGRE2	0	4.24254	0.55	0.042	0	Tissue Monocytes	ADGRE2
CFP	0	3.31038	0.564	0.059	0	Tissue Monocytes	CFP
AP1S2	0	2.7863	0.671	0.175	0	Tissue Monocytes	AP1S2
TKT	0	2.94603	0.698	0.206	0	Tissue Monocytes	TKT
NAMPT	0	3.11869	0.863	0.373	0	Tissue Monocytes	NAMPT
PYCARD	0	2.59351	0.686	0.197	0	Tissue Monocytes	PYCARD
STXBP2	0	3.36407	0.633	0.144	0	Tissue Monocytes	STXBP2
SMIM25	0	5.10349	0.52	0.031	0	Tissue Monocytes	SMIM25
CTSB	0	1.55799	0.707	0.219	0	Tissue Monocytes	CTSB
HLA-DRB1	0	1.64858	0.809	0.322	0	Tissue Monocytes	HLA-DRB1
AC020656.1	0	5.91554	0.512	0.026	0	Tissue Monocytes	AC020656.1
C9orf72	0	2.87162	0.637	0.154	0	Tissue Monocytes	C9orf72
S100A12	0	7.83211	0.495	0.013	0	Tissue Monocytes	S100A12
TNFSF13B	0	3.51454	0.558	0.077	0	Tissue Monocytes	TNFSF13B
CEBPB	0	2.63048	0.736	0.255	0	Tissue Monocytes	CEBPB
MS4A7	0	2.13504	0.56	0.082	0	Tissue Monocytes	MS4A7
CD14	0	2.99965	0.579	0.102	0	Tissue Monocytes	CD14
RNF130	0	2.13469	0.677	0.204	0	Tissue Monocytes	RNF130
TSPO	0	2.50863	0.792	0.319	0	Tissue Monocytes	TSPO
LILRB2	0	4.96448	0.501	0.03	0	Tissue Monocytes	LILRB2
2025-03-01	0	2.95518	0.542	0.075	0	Tissue Monocytes	2025-03-01
MAFB	0	3.13862	0.538	0.071	0	Tissue Monocytes	MAFB
RGS2	0	2.67272	0.675	0.21	0	Tissue Monocytes	RGS2
ACSL1	0	2.52253	0.679	0.214	0	Tissue Monocytes	ACSL1
PTPRE	0	2.48348	0.665	0.2	0	Tissue Monocytes	PTPRE
ITGAX	0	4.07941	0.523	0.059	0	Tissue Monocytes	ITGAX
EMILIN2	0	4.30505	0.506	0.042	0	Tissue Monocytes	EMILIN2
MPEG1	0	3.22409	0.52	0.057	0	Tissue Monocytes	MPEG1
LRMDA	0	1.29987	0.671	0.211	0	Tissue Monocytes	LRMDA
ZEB2	0	1.67168	0.871	0.414	0	Tissue Monocytes	ZEB2
LRRK2	0	4.476	0.502	0.046	0	Tissue Monocytes	LRRK2
BCL2A1	0	2.90445	0.591	0.137	0	Tissue Monocytes	BCL2A1
FCGR2A	0	3.83425	0.497	0.044	0	Tissue Monocytes	FCGR2A
VMP1	0	2.18298	0.814	0.361	0	Tissue Monocytes	VMP1
SOD2	0	3.11322	0.738	0.287	0	Tissue Monocytes	SOD2
VSIR	0	2.58673	0.651	0.2	0	Tissue Monocytes	VSIR
CLEC12A	0	4.04885	0.498	0.05	0	Tissue Monocytes	CLEC12A
BACH1	0	2.40705	0.644	0.196	0	Tissue Monocytes	BACH1
IFNGR2	0	2.85318	0.569	0.125	0	Tissue Monocytes	IFNGR2
IGSF6	0	2.91097	0.502	0.066	0	Tissue Monocytes	IGSF6
GK	0	3.6472	0.521	0.087	0	Tissue Monocytes	GK
GRK3	0	3.18198	0.505	0.074	0	Tissue Monocytes	GRK3
SLC43A2	0	4.17315	0.48	0.051	0	Tissue Monocytes	SLC43A2
NUMB	0	2.15342	0.69	0.261	0	Tissue Monocytes	NUMB
CPPED1	0	3.57623	0.498	0.074	0	Tissue Monocytes	CPPED1
RILPL2	0	2.30552	0.641	0.218	0	Tissue Monocytes	RILPL2
SLC7A7	0	3.61662	0.474	0.052	0	Tissue Monocytes	SLC7A7
GCA	0	3.66779	0.506	0.086	0	Tissue Monocytes	GCA
MEF2C	0	1.39816	0.58	0.16	0	Tissue Monocytes	MEF2C
FCGRT	0	1.28569	0.621	0.202	0	Tissue Monocytes	FCGRT
LGALS3	0	2.25802	0.565	0.146	0	Tissue Monocytes	LGALS3
BRI3	0	2.38334	0.66	0.243	0	Tissue Monocytes	BRI3
SIPA1L1	0	2.26671	0.807	0.39	0	Tissue Monocytes	SIPA1L1
LGALS2	0	3.91576	0.447	0.031	0	Tissue Monocytes	LGALS2
CD86	0	3.14167	0.468	0.056	0	Tissue Monocytes	CD86
CD300E	0	7.32099	0.414	0.006	0	Tissue Monocytes	CD300E
GAS7	0	2.56987	0.513	0.106	0	Tissue Monocytes	GAS7
GNAQ	0	1.65066	0.693	0.286	0	Tissue Monocytes	GNAQ
CHST15	0	3.68405	0.458	0.054	0	Tissue Monocytes	CHST15
LILRA5	0	5.87104	0.417	0.015	0	Tissue Monocytes	LILRA5
CLEC4E	0	5.3753	0.423	0.022	0	Tissue Monocytes	CLEC4E
S100A6	0	2.67543	0.965	0.565	0	Tissue Monocytes	S100A6
TET2	0	2.35993	0.584	0.185	0	Tissue Monocytes	TET2
S100A4	0	2.02381	0.956	0.559	0	Tissue Monocytes	S100A4
AQP9	0	4.0315	0.449	0.053	0	Tissue Monocytes	AQP9
CD55	0	2.0261	0.685	0.291	0	Tissue Monocytes	CD55
ANXA5	0	1.91627	0.628	0.235	0	Tissue Monocytes	ANXA5
CD302	0	1.99527	0.567	0.174	0	Tissue Monocytes	CD302
ALOX5	0	3.43498	0.444	0.052	0	Tissue Monocytes	ALOX5
APLP2	0	2.0425	0.662	0.27	0	Tissue Monocytes	APLP2
CSF2RA	0	3.15778	0.433	0.042	0	Tissue Monocytes	CSF2RA
DOCK5	0	2.05675	0.518	0.13	0	Tissue Monocytes	DOCK5
TNFAIP2	0	3.54669	0.443	0.055	0	Tissue Monocytes	TNFAIP2
SAT1	0	2.79824	0.973	0.585	0	Tissue Monocytes	SAT1
PLSCR1	0	2.30394	0.538	0.153	0	Tissue Monocytes	PLSCR1
IL1B	0	5.45537	0.42	0.036	0	Tissue Monocytes	IL1B
ARHGAP24	0	2.52112	0.464	0.08	0	Tissue Monocytes	ARHGAP24
MAML3	0	1.66166	0.567	0.184	0	Tissue Monocytes	MAML3
H2AFY	0	1.80325	0.622	0.243	0	Tissue Monocytes	H2AFY
LILRB3	0	4.77431	0.404	0.025	0	Tissue Monocytes	LILRB3
GABARAP	0	2.0393	0.903	0.525	0	Tissue Monocytes	GABARAP
ANXA2	0	1.55792	0.68	0.303	0	Tissue Monocytes	ANXA2
MXD1	0	2.84386	0.508	0.131	0	Tissue Monocytes	MXD1
SBF2	0	1.43842	0.673	0.297	0	Tissue Monocytes	SBF2
UBE2E2	0	1.74355	0.529	0.153	0	Tissue Monocytes	UBE2E2
TRPS1	0	2.06742	0.565	0.189	0	Tissue Monocytes	TRPS1
WARS	0	2.88786	0.469	0.095	0	Tissue Monocytes	WARS
ATP6V0C	0	1.75317	0.771	0.397	0	Tissue Monocytes	ATP6V0C
EMP3	0	1.58248	0.77	0.397	0	Tissue Monocytes	EMP3
SYK	0	1.84388	0.516	0.144	0	Tissue Monocytes	SYK
SERPINB1	0	2.29748	0.613	0.242	0	Tissue Monocytes	SERPINB1
ARRB2	0	1.99389	0.552	0.182	0	Tissue Monocytes	ARRB2
CD163	0	2.34586	0.444	0.074	0	Tissue Monocytes	CD163
KCTD12	0	2.81063	0.437	0.067	0	Tissue Monocytes	KCTD12
SAMSN1	0	1.90553	0.764	0.394	0	Tissue Monocytes	SAMSN1
CCDC88A	0	2.18635	0.483	0.115	0	Tissue Monocytes	CCDC88A
RNF149	0	1.70666	0.809	0.442	0	Tissue Monocytes	RNF149
LTA4H	0	2.63039	0.489	0.122	0	Tissue Monocytes	LTA4H
ETS2	0	2.15812	0.511	0.144	0	Tissue Monocytes	ETS2
CTSZ	0	1.74462	0.548	0.184	0	Tissue Monocytes	CTSZ
DPYD	0	1.90715	0.896	0.532	0	Tissue Monocytes	DPYD
FGD2	0	2.86293	0.429	0.065	0	Tissue Monocytes	FGD2
TNFRSF1B	0	1.61947	0.701	0.337	0	Tissue Monocytes	TNFRSF1B
THEMIS2	0	2.37673	0.469	0.106	0	Tissue Monocytes	THEMIS2
TRAPPC5	0	1.78834	0.637	0.274	0	Tissue Monocytes	TRAPPC5
ATP6V1B2	0	2.6886	0.455	0.094	0	Tissue Monocytes	ATP6V1B2
HLA-DPA1	0	1.45248	0.702	0.342	0	Tissue Monocytes	HLA-DPA1
CALHM6	0	2.60511	0.449	0.09	0	Tissue Monocytes	CALHM6
TALDO1	0	2.07921	0.586	0.227	0	Tissue Monocytes	TALDO1
JAML	0	1.93085	0.508	0.149	0	Tissue Monocytes	JAML
EPB41L3	0	2.80632	0.415	0.056	0	Tissue Monocytes	EPB41L3
IFITM3	0	1.64457	0.68	0.322	0	Tissue Monocytes	IFITM3
RNASET2	0	1.50991	0.623	0.265	0	Tissue Monocytes	RNASET2
FMN1	0	3.42969	0.42	0.063	0	Tissue Monocytes	FMN1
QKI	0	1.46182	0.721	0.366	0	Tissue Monocytes	QKI
LY96	0	2.42147	0.444	0.089	0	Tissue Monocytes	LY96
LAPTM5	0	1.43931	0.83	0.476	0	Tissue Monocytes	LAPTM5
ATG7	0	1.59617	0.617	0.263	0	Tissue Monocytes	ATG7
POU2F2	0	2.41694	0.473	0.119	0	Tissue Monocytes	POU2F2
TBC1D8	0	2.24463	0.475	0.122	0	Tissue Monocytes	TBC1D8
CD36	0	1.95496	0.422	0.069	0	Tissue Monocytes	CD36
DENND5A	0	2.49118	0.482	0.129	0	Tissue Monocytes	DENND5A
MGAT1	0	1.99542	0.56	0.208	0	Tissue Monocytes	MGAT1
FKBP1A	0	1.38488	0.641	0.289	0	Tissue Monocytes	FKBP1A
STX11	0	2.28469	0.478	0.128	0	Tissue Monocytes	STX11
BLVRB	0	1.39759	0.563	0.213	0	Tissue Monocytes	BLVRB
ATP6V0B	0	1.77705	0.614	0.265	0	Tissue Monocytes	ATP6V0B
NLRP3	0	4.93601	0.384	0.035	0	Tissue Monocytes	NLRP3
PRAM1	0	5.19618	0.366	0.017	0	Tissue Monocytes	PRAM1
TIMP2	0	2.21482	0.447	0.1	0	Tissue Monocytes	TIMP2
ATP2B1	0	2.21472	0.673	0.327	0	Tissue Monocytes	ATP2B1
CEBPD	0	1.70754	0.644	0.299	0	Tissue Monocytes	CEBPD
GSTP1	0	1.21953	0.783	0.438	0	Tissue Monocytes	GSTP1
EVI2B	0	1.54128	0.634	0.289	0	Tissue Monocytes	EVI2B
NOTCH2	0	2.13367	0.483	0.138	0	Tissue Monocytes	NOTCH2
GLUL	0	1.55266	0.588	0.243	0	Tissue Monocytes	GLUL
THBS1	0	5.06723	0.386	0.043	0	Tissue Monocytes	THBS1
C4orf48	0	2.04907	0.497	0.154	0	Tissue Monocytes	C4orf48
LY86	0	2.77281	0.408	0.065	0	Tissue Monocytes	LY86
TREM1	0	6.193	0.354	0.012	0	Tissue Monocytes	TREM1
SDCBP	0	1.45558	0.702	0.36	0	Tissue Monocytes	SDCBP
C19orf38	0	5.05936	0.362	0.02	0	Tissue Monocytes	C19orf38
RGS18	0	3.86658	0.381	0.04	0	Tissue Monocytes	RGS18
UBE2R2	0	1.66309	0.612	0.271	0	Tissue Monocytes	UBE2R2
CARD16	0	1.62376	0.591	0.25	0	Tissue Monocytes	CARD16
CTSH	0	2.20379	0.459	0.119	0	Tissue Monocytes	CTSH
RNF13	0	1.68321	0.579	0.239	0	Tissue Monocytes	RNF13
NUP214	0	1.99725	0.504	0.164	0	Tissue Monocytes	NUP214
MARCKS	0	2.41313	0.441	0.102	0	Tissue Monocytes	MARCKS
PLBD1	0	4.67125	0.371	0.032	0	Tissue Monocytes	PLBD1
LIMS1	0	1.9741	0.612	0.274	0	Tissue Monocytes	LIMS1
LRRC25	0	4.12773	0.369	0.031	0	Tissue Monocytes	LRRC25
CSGALNACT2	0	1.97108	0.528	0.191	0	Tissue Monocytes	CSGALNACT2
PLXNC1	0	2.31811	0.455	0.118	0	Tissue Monocytes	PLXNC1
SULF2	0	2.96809	0.401	0.064	0	Tissue Monocytes	SULF2
BASP1	0	2.70497	0.426	0.09	0	Tissue Monocytes	BASP1
MAP2K1	0	1.97343	0.607	0.271	0	Tissue Monocytes	MAP2K1
DLEU2	0	1.40693	0.749	0.415	0	Tissue Monocytes	DLEU2
HLA-DMA	0	1.73828	0.499	0.165	0	Tissue Monocytes	HLA-DMA
CREB5	0	3.31466	0.376	0.043	0	Tissue Monocytes	CREB5
CUX1	0	1.36802	0.657	0.326	0	Tissue Monocytes	CUX1
BID	0	2.13388	0.497	0.166	0	Tissue Monocytes	BID
HRH2	0	4.45967	0.356	0.026	0	Tissue Monocytes	HRH2
VIM	0	1.37535	0.894	0.565	0	Tissue Monocytes	VIM
RHOG	0	1.54932	0.588	0.259	0	Tissue Monocytes	RHOG
ADA2	0	1.90298	0.48	0.151	0	Tissue Monocytes	ADA2
CD74	0	1.26287	0.924	0.596	0	Tissue Monocytes	CD74
AP2S1	0	1.44715	0.614	0.286	0	Tissue Monocytes	AP2S1
CD83	0	1.58659	0.512	0.186	0	Tissue Monocytes	CD83
ST6GALNAC3	0	1.06604	0.421	0.095	0	Tissue Monocytes	ST6GALNAC3
SRGAP2	0	2.04938	0.464	0.139	0	Tissue Monocytes	SRGAP2
PID1	0	1.4913	0.445	0.12	0	Tissue Monocytes	PID1
MEGF9	0	2.22779	0.468	0.144	0	Tissue Monocytes	MEGF9
LGALS9	0	2.36961	0.422	0.098	0	Tissue Monocytes	LGALS9
HMOX1	0	1.60883	0.407	0.083	0	Tissue Monocytes	HMOX1
RNASE6	0	2.73227	0.386	0.063	0	Tissue Monocytes	RNASE6
PGD	0	2.94886	0.41	0.087	0	Tissue Monocytes	PGD
PECAM1	0	1.46584	0.483	0.16	0	Tissue Monocytes	PECAM1
TGFBI	0	2.5228	0.389	0.068	0	Tissue Monocytes	TGFBI
CSF1R	0	2.65454	0.372	0.051	0	Tissue Monocytes	CSF1R
GNS	0	2.13559	0.45	0.129	0	Tissue Monocytes	GNS
HLA-DPB1	0	1.36738	0.694	0.373	0	Tissue Monocytes	HLA-DPB1
RAB20	0	2.32234	0.407	0.086	0	Tissue Monocytes	RAB20
RIN3	0	1.21998	0.595	0.275	0	Tissue Monocytes	RIN3
ITGB2	0	1.16616	0.706	0.386	0	Tissue Monocytes	ITGB2
ETV6	0	1.29386	0.635	0.316	0	Tissue Monocytes	ETV6
JDP2	0	3.13137	0.378	0.059	0	Tissue Monocytes	JDP2
SPTLC2	0	1.97802	0.513	0.194	0	Tissue Monocytes	SPTLC2
HLA-DRB5	0	1.73211	0.457	0.139	0	Tissue Monocytes	HLA-DRB5
LRP1	0	2.05002	0.401	0.083	0	Tissue Monocytes	LRP1
EFHD2	0	1.20807	0.604	0.287	0	Tissue Monocytes	EFHD2
IER3	0	2.82244	0.438	0.121	0	Tissue Monocytes	IER3
PKM	0	1.53183	0.594	0.277	0	Tissue Monocytes	PKM
LAMTOR4	0	1.36016	0.722	0.406	0	Tissue Monocytes	LAMTOR4
SLC25A37	0	2.53661	0.43	0.115	0	Tissue Monocytes	SLC25A37
KLF4	0	2.53403	0.387	0.072	0	Tissue Monocytes	KLF4
ZYX	0	2.11797	0.456	0.142	0	Tissue Monocytes	ZYX
RASSF3	0	1.78315	0.514	0.2	0	Tissue Monocytes	RASSF3
GRB2	0	1.32994	0.662	0.349	0	Tissue Monocytes	GRB2
AL034397.3	0	5.092	0.336	0.023	0	Tissue Monocytes	AL034397.3
RAC1	0	1.30162	0.712	0.399	0	Tissue Monocytes	RAC1
DENND1A	0	1.42151	0.555	0.243	0	Tissue Monocytes	DENND1A
TOM1	0	2.21536	0.439	0.127	0	Tissue Monocytes	TOM1
YBX3	0	1.56144	0.461	0.15	0	Tissue Monocytes	YBX3
HSBP1	0	1.71375	0.501	0.19	0	Tissue Monocytes	HSBP1
CD93	0	2.88012	0.367	0.056	0	Tissue Monocytes	CD93
CNPY3	0	1.64171	0.511	0.201	0	Tissue Monocytes	CNPY3
GRINA	0	2.30022	0.424	0.114	0	Tissue Monocytes	GRINA
SNX10	0	1.69992	0.465	0.156	0	Tissue Monocytes	SNX10
PTK2B	0	1.78977	0.537	0.228	0	Tissue Monocytes	PTK2B
PGLS	0	1.59757	0.536	0.227	0	Tissue Monocytes	PGLS
MFSD1	0	2.0471	0.419	0.11	0	Tissue Monocytes	MFSD1
SLCO3A1	0	1.56689	0.511	0.202	0	Tissue Monocytes	SLCO3A1
MIR181A1HG	0	1.74234	0.447	0.139	0	Tissue Monocytes	MIR181A1HG
ZSWIM6	0	1.01502	0.714	0.406	0	Tissue Monocytes	ZSWIM6
UBE2D1	0	2.31473	0.422	0.115	0	Tissue Monocytes	UBE2D1
SAMHD1	0	1.25666	0.612	0.305	0	Tissue Monocytes	SAMHD1
C3AR1	0	2.7149	0.372	0.066	0	Tissue Monocytes	C3AR1
MANBA	0	1.77557	0.454	0.149	0	Tissue Monocytes	MANBA
SKAP2	0	1.38073	0.544	0.239	0	Tissue Monocytes	SKAP2
AGFG1	0	2.14409	0.493	0.188	0	Tissue Monocytes	AGFG1
TLR4	0	2.98113	0.354	0.049	0	Tissue Monocytes	TLR4
S100A10	0	1.65033	0.831	0.527	0	Tissue Monocytes	S100A10
ARPC5	0	1.33896	0.705	0.402	0	Tissue Monocytes	ARPC5
GLIPR2	0	1.84738	0.454	0.152	0	Tissue Monocytes	GLIPR2
DAPK1	0	1.68715	0.417	0.115	0	Tissue Monocytes	DAPK1
RASSF2	0	2.19864	0.402	0.101	0	Tissue Monocytes	RASSF2
DOCK4	0	1.33667	0.448	0.148	0	Tissue Monocytes	DOCK4
JARID2	0	1.56846	0.675	0.376	0	Tissue Monocytes	JARID2
IRS2	0	2.23628	0.42	0.121	0	Tissue Monocytes	IRS2
ARHGAP26	0	1.25905	0.797	0.499	0	Tissue Monocytes	ARHGAP26
RAB10	0	1.39067	0.64	0.342	0	Tissue Monocytes	RAB10
TMEM170B	0	4.45197	0.323	0.025	0	Tissue Monocytes	TMEM170B
EVI5	0	1.5507	0.431	0.134	0	Tissue Monocytes	EVI5
WDFY3	0	1.91657	0.391	0.095	0	Tissue Monocytes	WDFY3
CASP1	0	1.70878	0.461	0.166	0	Tissue Monocytes	CASP1
APOBEC3A	0	7.1657	0.299	0.004	0	Tissue Monocytes	APOBEC3A
PAG1	0	1.8504	0.52	0.226	0	Tissue Monocytes	PAG1
EREG	0	7.09056	0.302	0.008	0	Tissue Monocytes	EREG
DOCK2	0	1.179	0.637	0.344	0	Tissue Monocytes	DOCK2
PRELID1	0	1.42322	0.658	0.365	0	Tissue Monocytes	PRELID1
DIAPH2	0	1.1397	0.617	0.324	0	Tissue Monocytes	DIAPH2
PELI1	0	1.75548	0.511	0.219	0	Tissue Monocytes	PELI1
MTSS1	0	1.53347	0.497	0.205	0	Tissue Monocytes	MTSS1
USP32	0	1.51201	0.479	0.187	0	Tissue Monocytes	USP32
UPP1	0	1.88946	0.452	0.161	0	Tissue Monocytes	UPP1
ARPC1B	0	1.26869	0.806	0.515	0	Tissue Monocytes	ARPC1B
CAPG	0	2.53875	0.367	0.076	0	Tissue Monocytes	CAPG
MED13L	0	1.09308	0.716	0.425	0	Tissue Monocytes	MED13L
MYO9B	0	1.44	0.585	0.294	0	Tissue Monocytes	MYO9B
SERP1	0	1.29954	0.778	0.488	0	Tissue Monocytes	SERP1
PPT1	0	1.92253	0.413	0.123	0	Tissue Monocytes	PPT1
PLEK	0	1.52958	0.53	0.241	0	Tissue Monocytes	PLEK
NUDT16	0	2.46807	0.381	0.092	0	Tissue Monocytes	NUDT16
FBXL5	0	1.70155	0.483	0.194	0	Tissue Monocytes	FBXL5
PTEN	0	1.45592	0.594	0.305	0	Tissue Monocytes	PTEN
OSCAR	0	5.11103	0.305	0.016	0	Tissue Monocytes	OSCAR
NFAM1	0	3.86141	0.317	0.028	0	Tissue Monocytes	NFAM1
CMTM6	0	1.43583	0.563	0.274	0	Tissue Monocytes	CMTM6
PRKAG2	0	1.34009	0.516	0.228	0	Tissue Monocytes	PRKAG2
ATP5MPL	0	1.17536	0.751	0.463	0	Tissue Monocytes	ATP5MPL
DUSP6	0	2.1901	0.403	0.116	0	Tissue Monocytes	DUSP6
ATP2B1-AS1	0	2.65475	0.385	0.098	0	Tissue Monocytes	ATP2B1-AS1
ATP6V0D1	0	1.77276	0.448	0.161	0	Tissue Monocytes	ATP6V0D1
KCNE1	0	3.92288	0.31	0.023	0	Tissue Monocytes	KCNE1
LCP2	0	1.41607	0.583	0.297	0	Tissue Monocytes	LCP2
PHACTR1	0	2.48632	0.377	0.092	0	Tissue Monocytes	PHACTR1
IL1R2	0	5.30303	0.316	0.032	0	Tissue Monocytes	IL1R2
HLA-DQB1	0	1.20025	0.464	0.18	0	Tissue Monocytes	HLA-DQB1
GNG5	0	1.22444	0.679	0.396	0	Tissue Monocytes	GNG5
RIN2	0	1.83475	0.371	0.088	0	Tissue Monocytes	RIN2
ATP13A3	0	1.93043	0.474	0.191	0	Tissue Monocytes	ATP13A3
MYO1F	0	0.807468	0.668	0.386	0	Tissue Monocytes	MYO1F
ZFAND5	0	1.59194	0.553	0.272	0	Tissue Monocytes	ZFAND5
TNFSF13	0	3.75125	0.313	0.032	0	Tissue Monocytes	TNFSF13
SLC31A2	0	2.9086	0.335	0.055	0	Tissue Monocytes	SLC31A2
TPP1	0	1.53832	0.432	0.152	0	Tissue Monocytes	TPP1
FOS	0	1.28514	0.812	0.532	0	Tissue Monocytes	FOS
CD44	0	0.945091	0.735	0.455	0	Tissue Monocytes	CD44
BLOC1S1	0	1.25322	0.609	0.329	0	Tissue Monocytes	BLOC1S1
SESTD1	0	2.31484	0.366	0.087	0	Tissue Monocytes	SESTD1
ATP11A	0	1.71958	0.415	0.136	0	Tissue Monocytes	ATP11A
CSTB	0	1.21784	0.64	0.364	0	Tissue Monocytes	CSTB
AGTRAP	0	1.78808	0.414	0.138	0	Tissue Monocytes	AGTRAP
ELF2	0	1.42584	0.589	0.314	0	Tissue Monocytes	ELF2
RIPK2	0	1.96116	0.41	0.136	0	Tissue Monocytes	RIPK2
GSTO1	0	1.19265	0.553	0.28	0	Tissue Monocytes	GSTO1
SMCO4	0	2.45381	0.35	0.077	0	Tissue Monocytes	SMCO4
MTPN	0	1.39524	0.552	0.28	0	Tissue Monocytes	MTPN
IL17RA	0	1.91057	0.402	0.13	0	Tissue Monocytes	IL17RA
GNAI2	0	1.215	0.674	0.403	0	Tissue Monocytes	GNAI2
NINJ1	0	2.00184	0.398	0.127	0	Tissue Monocytes	NINJ1
BCAT1	0	3.76934	0.299	0.028	0	Tissue Monocytes	BCAT1
HCLS1	0	1.2141	0.624	0.355	0	Tissue Monocytes	HCLS1
MX2	0	2.07512	0.386	0.117	0	Tissue Monocytes	MX2
CLEC4A	0	3.97777	0.296	0.027	0	Tissue Monocytes	CLEC4A
TCF7L2	0	1.76407	0.448	0.18	0	Tissue Monocytes	TCF7L2
ATP6V1F	0	1.24671	0.563	0.295	0	Tissue Monocytes	ATP6V1F
NAAA	0	2.09344	0.394	0.127	0	Tissue Monocytes	NAAA
NAIP	0	2.81258	0.33	0.063	0	Tissue Monocytes	NAIP
HIF1A	0	1.43527	0.576	0.309	0	Tissue Monocytes	HIF1A
ACER3	0	1.57828	0.402	0.136	0	Tissue Monocytes	ACER3
SCPEP1	0	2.4728	0.339	0.073	0	Tissue Monocytes	SCPEP1
GMFG	0	0.911558	0.783	0.517	0	Tissue Monocytes	GMFG
ATG3	0	1.56229	0.438	0.173	0	Tissue Monocytes	ATG3
TUT7	0	1.39241	0.525	0.26	0	Tissue Monocytes	TUT7
CTSD	0	0.883088	0.638	0.373	0	Tissue Monocytes	CTSD
LILRA2	0	4.66331	0.283	0.018	0	Tissue Monocytes	LILRA2
PHC2	0	1.98539	0.389	0.125	0	Tissue Monocytes	PHC2
RHOB	0	1.36782	0.482	0.218	0	Tissue Monocytes	RHOB
NAGK	0	2.06987	0.376	0.112	0	Tissue Monocytes	NAGK
RNASEK	0	1.29408	0.858	0.595	0	Tissue Monocytes	RNASEK
LRRFIP1	0	1.05358	0.752	0.49	0	Tissue Monocytes	LRRFIP1
SCIMP	0	2.51425	0.315	0.053	0	Tissue Monocytes	SCIMP
GPCPD1	0	1.27675	0.588	0.326	0	Tissue Monocytes	GPCPD1
ASAP1	0	0.894397	0.577	0.316	0	Tissue Monocytes	ASAP1
ADAM17	0	1.65282	0.43	0.17	0	Tissue Monocytes	ADAM17
RBPJ	0	1.04909	0.523	0.263	0	Tissue Monocytes	RBPJ
CPQ	0	1.25947	0.488	0.229	0	Tissue Monocytes	CPQ
FRY	0	1.91307	0.364	0.105	0	Tissue Monocytes	FRY
MAN2B1	0	1.65768	0.39	0.131	0	Tissue Monocytes	MAN2B1
PAK1	0	1.56588	0.372	0.114	0	Tissue Monocytes	PAK1
CXCL16	0	2.10201	0.333	0.076	0	Tissue Monocytes	CXCL16
LILRB1	0	2.66232	0.311	0.054	0	Tissue Monocytes	LILRB1
MCL1	0	1.12424	0.715	0.459	0	Tissue Monocytes	MCL1
MEF2A	0	0.839377	0.544	0.289	0	Tissue Monocytes	MEF2A
TMEM167A	0	1.6289	0.421	0.166	0	Tissue Monocytes	TMEM167A
PRKCB	0	0.753363	0.703	0.448	0	Tissue Monocytes	PRKCB
GLRX	0	1.1702	0.497	0.243	0	Tissue Monocytes	GLRX
TMEM176B	0	1.22052	0.373	0.119	0	Tissue Monocytes	TMEM176B
CD4	0	1.33829	0.378	0.124	0	Tissue Monocytes	CD4
LCP1	0	0.709752	0.765	0.511	0	Tissue Monocytes	LCP1
RBP7	0	1.71807	0.308	0.055	0	Tissue Monocytes	RBP7
SH3BGRL3	0	1.52567	0.945	0.692	0	Tissue Monocytes	SH3BGRL3
HNMT	0	1.60445	0.346	0.093	0	Tissue Monocytes	HNMT
SLC1A3	0	2.63247	0.296	0.043	0	Tissue Monocytes	SLC1A3
NCOA4	0	1.52006	0.417	0.164	0	Tissue Monocytes	NCOA4
HIPK3	0	1.40962	0.472	0.219	0	Tissue Monocytes	HIPK3
RTN1	0	3.70061	0.276	0.023	0	Tissue Monocytes	RTN1
ACSL4	0	1.85448	0.393	0.14	0	Tissue Monocytes	ACSL4
ANXA1	0	0.73621	0.694	0.441	0	Tissue Monocytes	ANXA1
SRGAP2B	0	2.19501	0.339	0.087	0	Tissue Monocytes	SRGAP2B
MAP3K1	0	1.64379	0.407	0.155	0	Tissue Monocytes	MAP3K1
HIGD2A	0	1.05003	0.624	0.372	0	Tissue Monocytes	HIGD2A
RAB32	0	2.15702	0.326	0.074	0	Tissue Monocytes	RAB32
DICER1	0	1.63019	0.42	0.168	0	Tissue Monocytes	DICER1
HBEGF	0	3.56628	0.289	0.038	0	Tissue Monocytes	HBEGF
AC090559.1	0	4.08917	0.275	0.024	0	Tissue Monocytes	AC090559.1
PSEN1	0	1.35224	0.459	0.208	0	Tissue Monocytes	PSEN1
FLNA	0	1.14473	0.496	0.245	0	Tissue Monocytes	FLNA
FNIP2	0	1.44589	0.402	0.152	0	Tissue Monocytes	FNIP2
SH2B3	0	1.52149	0.405	0.155	0	Tissue Monocytes	SH2B3
RNH1	0	1.26196	0.482	0.232	0	Tissue Monocytes	RNH1
PTPN6	0	1.23681	0.46	0.211	0	Tissue Monocytes	PTPN6
DUSP1	0	1.09509	0.849	0.6	0	Tissue Monocytes	DUSP1
PICALM	0	0.865183	0.714	0.465	0	Tissue Monocytes	PICALM
RGS10	0	1.08867	0.463	0.215	0	Tissue Monocytes	RGS10
ALDH2	0	1.06647	0.405	0.157	0	Tissue Monocytes	ALDH2
TET3	0	1.52114	0.386	0.138	0	Tissue Monocytes	TET3
FNDC3B	0	0.851004	0.651	0.403	0	Tissue Monocytes	FNDC3B
AP003086.1	0	2.8031	0.303	0.055	0	Tissue Monocytes	AP003086.1
NOP10	0	1.0928	0.592	0.344	0	Tissue Monocytes	NOP10
CD37	0	0.56057	0.685	0.438	0	Tissue Monocytes	CD37
SH3TC1	0	1.81312	0.339	0.092	0	Tissue Monocytes	SH3TC1
GLIPR1	0	0.908317	0.52	0.273	0	Tissue Monocytes	GLIPR1
ARL8B	0	1.57561	0.416	0.169	0	Tissue Monocytes	ARL8B
CAPNS1	0	1.32242	0.469	0.222	0	Tissue Monocytes	CAPNS1
FYB1	0	0.605915	0.745	0.5	0	Tissue Monocytes	FYB1
HLA-DMB	0	1.75893	0.347	0.102	0	Tissue Monocytes	HLA-DMB
VASP	0	1.10485	0.503	0.258	0	Tissue Monocytes	VASP
SLC25A6	0	1.16748	0.806	0.561	0	Tissue Monocytes	SLC25A6
AHR	0	1.52829	0.408	0.163	0	Tissue Monocytes	AHR
ARAP1	0	1.86911	0.345	0.1	0	Tissue Monocytes	ARAP1
SGMS2	0	3.20567	0.272	0.028	0	Tissue Monocytes	SGMS2
XYLT1	0	1.36629	0.462	0.218	0	Tissue Monocytes	XYLT1
ERGIC1	0	1.2997	0.486	0.242	0	Tissue Monocytes	ERGIC1
SPIDR	0	0.865015	0.646	0.402	0	Tissue Monocytes	SPIDR
SH3BGRL	0	0.960193	0.633	0.389	0	Tissue Monocytes	SH3BGRL
AGTPBP1	0	0.942189	0.529	0.286	0	Tissue Monocytes	AGTPBP1
CD52	0	0.660292	0.69	0.447	0	Tissue Monocytes	CD52
GLT1D1	0	3.36312	0.264	0.022	0	Tissue Monocytes	GLT1D1
NEAT1	0	1.0861	0.979	0.737	0	Tissue Monocytes	NEAT1
RHOQ	0	1.14002	0.445	0.204	0	Tissue Monocytes	RHOQ
CORO1C	0	1.92468	0.329	0.089	0	Tissue Monocytes	CORO1C
CTNNB1	0	1.40747	0.566	0.326	0	Tissue Monocytes	CTNNB1
NDUFB1	0	0.856092	0.65	0.411	0	Tissue Monocytes	NDUFB1
S100Z	0	4.19751	0.258	0.019	0	Tissue Monocytes	S100Z
SMAP2	0	1.03637	0.724	0.485	0	Tissue Monocytes	SMAP2
OGFRL1	0	1.86835	0.348	0.109	0	Tissue Monocytes	OGFRL1
CAPZA2	0	0.958641	0.512	0.273	0	Tissue Monocytes	CAPZA2
WAS	0	1.24879	0.436	0.197	0	Tissue Monocytes	WAS
ACTR2	0	0.956373	0.674	0.436	0	Tissue Monocytes	ACTR2
FXYD5	0	0.626257	0.674	0.436	0	Tissue Monocytes	FXYD5
DENND10	0	2.0492	0.333	0.095	0	Tissue Monocytes	DENND10
NPL	0	1.64517	0.305	0.067	0	Tissue Monocytes	NPL
DPYSL2	0	1.67545	0.354	0.116	0	Tissue Monocytes	DPYSL2
LSP1	0	0.804379	0.602	0.364	0	Tissue Monocytes	LSP1
DAZAP2	0	0.947975	0.613	0.375	0	Tissue Monocytes	DAZAP2
ARPC3	0	1.21367	0.848	0.61	0	Tissue Monocytes	ARPC3
SIRPB2	0	4.81698	0.254	0.016	0	Tissue Monocytes	SIRPB2
ENTPD1	0	1.43483	0.342	0.105	0	Tissue Monocytes	ENTPD1
TAOK3	0	0.963802	0.679	0.442	0	Tissue Monocytes	TAOK3
ZDHHC20	0	1.14571	0.492	0.255	0	Tissue Monocytes	ZDHHC20
LILRA1	0	5.66179	0.246	0.009	0	Tissue Monocytes	LILRA1
ODF3B	0	2.80449	0.292	0.055	0	Tissue Monocytes	ODF3B
PTAFR	0	3.65146	0.266	0.03	0	Tissue Monocytes	PTAFR
LDLRAD3	0	2.66442	0.276	0.04	0	Tissue Monocytes	LDLRAD3
FCGR1A	0	4.4272	0.251	0.016	0	Tissue Monocytes	FCGR1A
CYB5R4	0	1.51944	0.372	0.137	0	Tissue Monocytes	CYB5R4
ELOB	0	0.920405	0.789	0.554	0	Tissue Monocytes	ELOB
ITGAM	0	2.15764	0.307	0.072	0	Tissue Monocytes	ITGAM
MBOAT7	0	2.39411	0.31	0.075	0	Tissue Monocytes	MBOAT7
IFNGR1	0	0.708077	0.563	0.328	0	Tissue Monocytes	IFNGR1
RXRA	0	1.73565	0.328	0.094	0	Tissue Monocytes	RXRA
PIK3AP1	0	0.966273	0.477	0.243	0	Tissue Monocytes	PIK3AP1
SEC11A	0	0.950879	0.59	0.356	0	Tissue Monocytes	SEC11A
DHX34	0	2.27129	0.304	0.07	0	Tissue Monocytes	DHX34
ZMIZ1	0	1.74921	0.338	0.105	0	Tissue Monocytes	ZMIZ1
NR4A1	0	1.19031	0.437	0.204	0	Tissue Monocytes	NR4A1
LILRB4	0	3.07271	0.266	0.033	0	Tissue Monocytes	LILRB4
RTN3	0	1.0539	0.471	0.238	0	Tissue Monocytes	RTN3
RTN4	0	0.849233	0.645	0.413	0	Tissue Monocytes	RTN4
NCF1	0	1.91451	0.367	0.135	0	Tissue Monocytes	NCF1
RETN	0	6.11287	0.236	0.004	0	Tissue Monocytes	RETN
CYBA	0	1.08511	0.925	0.694	0	Tissue Monocytes	CYBA
AHNAK	0	1.10126	0.548	0.317	0	Tissue Monocytes	AHNAK
SH3BP5	0	1.07957	0.437	0.206	0	Tissue Monocytes	SH3BP5
SLC36A4	0	1.87696	0.332	0.101	0	Tissue Monocytes	SLC36A4
ADAMTSL4-AS1	0	1.16913	0.526	0.296	0	Tissue Monocytes	ADAMTSL4-AS1
SECTM1	0	4.13928	0.25	0.02	0	Tissue Monocytes	SECTM1
GPSM3	0	0.661702	0.613	0.383	0	Tissue Monocytes	GPSM3
MSR1	0	1.85915	0.288	0.058	0	Tissue Monocytes	MSR1
RAB7A	0	0.978523	0.652	0.423	0	Tissue Monocytes	RAB7A
LPCAT2	0	2.46738	0.278	0.049	0	Tissue Monocytes	LPCAT2
BLVRA	0	2.02932	0.313	0.084	0	Tissue Monocytes	BLVRA
PTPN12	0	0.75854	0.471	0.242	0	Tissue Monocytes	PTPN12
PLIN2	0	1.31984	0.498	0.269	0	Tissue Monocytes	PLIN2
MS4A4A	0	1.6745	0.287	0.058	0	Tissue Monocytes	MS4A4A
NME2	0	0.854754	0.705	0.476	0	Tissue Monocytes	NME2
ZNF385A	0	3.58359	0.256	0.028	0	Tissue Monocytes	ZNF385A
RHOA	0	1.01623	0.772	0.544	0	Tissue Monocytes	RHOA
HSPA1A	0	0.669693	0.533	0.306	0	Tissue Monocytes	HSPA1A
ARRB1	0	1.71794	0.339	0.112	0	Tissue Monocytes	ARRB1
TFEC	0	2.79296	0.264	0.037	0	Tissue Monocytes	TFEC
SIGLEC9	0	3.36365	0.257	0.03	0	Tissue Monocytes	SIGLEC9
SRGAP1	0	2.10656	0.31	0.083	0	Tissue Monocytes	SRGAP1
PCBP1	0	0.89622	0.656	0.43	0	Tissue Monocytes	PCBP1
DOK3	0	4.07663	0.246	0.02	0	Tissue Monocytes	DOK3
LACTB	0	1.80588	0.321	0.095	0	Tissue Monocytes	LACTB
SIRPA	0	3.01153	0.266	0.041	0	Tissue Monocytes	SIRPA
MOB1A	0	1.01958	0.483	0.258	0	Tissue Monocytes	MOB1A
SPG21	0	1.6056	0.353	0.128	0	Tissue Monocytes	SPG21
VAMP8	0	0.952889	0.659	0.435	0	Tissue Monocytes	VAMP8
SERPINB9	0	1.20541	0.508	0.284	0	Tissue Monocytes	SERPINB9
CDA	0	2.44797	0.265	0.041	0	Tissue Monocytes	CDA
IQSEC1	0	1.05118	0.452	0.228	0	Tissue Monocytes	IQSEC1
ACAP2	0	0.805249	0.613	0.389	0	Tissue Monocytes	ACAP2
ABR	0	1.29508	0.419	0.195	0	Tissue Monocytes	ABR
ZNF106	0	1.31698	0.399	0.176	0	Tissue Monocytes	ZNF106
KLF7	0	1.68073	0.316	0.093	0	Tissue Monocytes	KLF7
LUCAT1	0	4.71498	0.246	0.023	0	Tissue Monocytes	LUCAT1
ARL4A	0	1.57861	0.375	0.152	0	Tissue Monocytes	ARL4A
PFKFB3	0	1.15897	0.446	0.223	0	Tissue Monocytes	PFKFB3
FCAR	0	6.45046	0.228	0.005	0	Tissue Monocytes	FCAR
BNIP3L	0	1.25051	0.424	0.201	0	Tissue Monocytes	BNIP3L
MPP1	0	2.17406	0.286	0.063	0	Tissue Monocytes	MPP1
ZNF710	0	1.75686	0.322	0.1	0	Tissue Monocytes	ZNF710
RAP1GAP2	0	1.0259	0.351	0.129	0	Tissue Monocytes	RAP1GAP2
SLC16A3	0	1.52205	0.346	0.124	0	Tissue Monocytes	SLC16A3
CEP170	0	1.44361	0.339	0.118	0	Tissue Monocytes	CEP170
IQGAP1	0	0.729862	0.668	0.447	0	Tissue Monocytes	IQGAP1
STX7	0	1.25753	0.369	0.148	0	Tissue Monocytes	STX7
MPHOSPH6	0	1.98014	0.318	0.097	0	Tissue Monocytes	MPHOSPH6
OGDH	0	1.26248	0.408	0.187	0	Tissue Monocytes	OGDH
KIF13A	0	1.59302	0.317	0.097	0	Tissue Monocytes	KIF13A
CDH23	0	2.81833	0.262	0.042	0	Tissue Monocytes	CDH23
TCIRG1	0	1.48458	0.361	0.141	0	Tissue Monocytes	TCIRG1
FPR2	0	5.6929	0.228	0.008	0	Tissue Monocytes	FPR2
LAMTOR1	0	1.05187	0.478	0.258	0	Tissue Monocytes	LAMTOR1
GNG10	0	1.4138	0.392	0.173	0	Tissue Monocytes	GNG10
USP3	0	0.848752	0.552	0.333	0	Tissue Monocytes	USP3
SNX3	0	0.710079	0.577	0.358	0	Tissue Monocytes	SNX3
COX6B1	0	0.821777	0.79	0.572	0	Tissue Monocytes	COX6B1
GNB2	0	1.12217	0.467	0.249	0	Tissue Monocytes	GNB2
PRKCE	0	0.787309	0.501	0.284	0	Tissue Monocytes	PRKCE
ABHD5	0	2.04476	0.331	0.114	0	Tissue Monocytes	ABHD5
DISC1	0	1.13077	0.388	0.171	0	Tissue Monocytes	DISC1
NCOR2	0	1.36943	0.38	0.163	0	Tissue Monocytes	NCOR2
VPS35	0	1.35323	0.377	0.16	0	Tissue Monocytes	VPS35
CD33	0	3.42588	0.245	0.028	0	Tissue Monocytes	CD33
IL6R	0	1.6626	0.297	0.08	0	Tissue Monocytes	IL6R
UBXN11	0	2.66346	0.265	0.049	0	Tissue Monocytes	UBXN11
RABGEF1	0	1.1589	0.55	0.334	0	Tissue Monocytes	RABGEF1
MOB3A	0	1.16068	0.4	0.184	0	Tissue Monocytes	MOB3A
SIGLEC10	0	3.55551	0.243	0.027	0	Tissue Monocytes	SIGLEC10
COP1	0	0.822191	0.581	0.365	0	Tissue Monocytes	COP1
MYD88	0	2.10784	0.292	0.076	0	Tissue Monocytes	MYD88
TMTC2	0	2.09897	0.296	0.08	0	Tissue Monocytes	TMTC2
FOXO3	0	0.747382	0.552	0.337	0	Tissue Monocytes	FOXO3
PAPSS2	0	2.04788	0.306	0.091	0	Tissue Monocytes	PAPSS2
MAPKAPK3	0	1.91818	0.299	0.084	0	Tissue Monocytes	MAPKAPK3
RASGEF1B	0	1.01783	0.471	0.256	0	Tissue Monocytes	RASGEF1B
DDX60L	0	1.8179	0.327	0.113	0	Tissue Monocytes	DDX60L
SVIL	0	1.54657	0.32	0.106	0	Tissue Monocytes	SVIL
ZFHX3	0	1.13226	0.335	0.121	0	Tissue Monocytes	ZFHX3
SELL	0	1.53459	0.3	0.086	0	Tissue Monocytes	SELL
PSTPIP2	0	1.25248	0.359	0.145	0	Tissue Monocytes	PSTPIP2
DSE	0	1.65825	0.33	0.117	0	Tissue Monocytes	DSE
CTBP2	0	1.03754	0.361	0.148	0	Tissue Monocytes	CTBP2
SYNGR2	0	1.40832	0.36	0.147	0	Tissue Monocytes	SYNGR2
RGS19	0	1.25757	0.372	0.159	0	Tissue Monocytes	RGS19
TMEM165	0	0.944873	0.491	0.278	0	Tissue Monocytes	TMEM165
SNX27	0	1.71241	0.314	0.102	0	Tissue Monocytes	SNX27
JAK2	0	1.34745	0.367	0.155	0	Tissue Monocytes	JAK2
IL10RB	0	1.38635	0.346	0.134	0	Tissue Monocytes	IL10RB
PGK1	0	0.883587	0.593	0.381	0	Tissue Monocytes	PGK1
LAMTOR2	0	1.04434	0.417	0.206	0	Tissue Monocytes	LAMTOR2
SH3BP2	0	1.66735	0.312	0.101	0	Tissue Monocytes	SH3BP2
STMP1	0	0.999319	0.44	0.229	0	Tissue Monocytes	STMP1
RHBDF2	0	1.24995	0.352	0.141	0	Tissue Monocytes	RHBDF2
SLC49A4	0	2.04858	0.292	0.081	0	Tissue Monocytes	SLC49A4
SAP30	0	2.5196	0.285	0.074	0	Tissue Monocytes	SAP30
HK3	0	4.15761	0.225	0.015	0	Tissue Monocytes	HK3
TTYH3	0	2.14826	0.27	0.06	0	Tissue Monocytes	TTYH3
LINC00877	0	4.81669	0.223	0.013	0	Tissue Monocytes	LINC00877
SNX2	0	0.903058	0.425	0.215	0	Tissue Monocytes	SNX2
CRTAP	0	1.89819	0.311	0.102	0	Tissue Monocytes	CRTAP
CLTA	0	0.767314	0.527	0.318	0	Tissue Monocytes	CLTA
KCNQ1	0	2.58655	0.262	0.053	0	Tissue Monocytes	KCNQ1
WSB1	0	0.661069	0.659	0.45	0	Tissue Monocytes	WSB1
CNIH4	0	1.64691	0.351	0.142	0	Tissue Monocytes	CNIH4
DENND3	0	1.81165	0.298	0.089	0	Tissue Monocytes	DENND3
RIPOR2	0	0.972607	0.641	0.433	0	Tissue Monocytes	RIPOR2
PLEKHO1	0	1.37895	0.351	0.143	0	Tissue Monocytes	PLEKHO1
TES	0	1.25732	0.378	0.17	0	Tissue Monocytes	TES
PRR13	0	0.787841	0.556	0.349	0	Tissue Monocytes	PRR13
CXCL8	0	4.34486	0.254	0.047	0	Tissue Monocytes	CXCL8
NFIL3	0	1.57319	0.332	0.125	0	Tissue Monocytes	NFIL3
TBC1D2	0	3.22436	0.238	0.031	0	Tissue Monocytes	TBC1D2
SLC24A4	0	5.19767	0.216	0.009	0	Tissue Monocytes	SLC24A4
PARVG	0	1.12906	0.37	0.163	0	Tissue Monocytes	PARVG
VAMP5	0	1.04642	0.486	0.279	0	Tissue Monocytes	VAMP5
EHBP1L1	0	1.76622	0.313	0.107	0	Tissue Monocytes	EHBP1L1
POMP	0	0.702968	0.618	0.412	0	Tissue Monocytes	POMP
WDFY2	0	1.0671	0.391	0.185	0	Tissue Monocytes	WDFY2
WASHC4	0	1.23285	0.37	0.164	0	Tissue Monocytes	WASHC4
ZNF438	0	1.55994	0.307	0.102	0	Tissue Monocytes	ZNF438
SOCS3	0	1.18873	0.375	0.17	0	Tissue Monocytes	SOCS3
GPX4	0	0.711973	0.673	0.469	0	Tissue Monocytes	GPX4
SCLT1	0	0.658848	0.497	0.293	0	Tissue Monocytes	SCLT1
CPM	0	1.45642	0.293	0.089	0	Tissue Monocytes	CPM
PPM1L	0	1.31084	0.316	0.113	0	Tissue Monocytes	PPM1L
ANKS1A	0	0.784172	0.384	0.181	0	Tissue Monocytes	ANKS1A
PRKACA	0	2.07432	0.277	0.074	0	Tissue Monocytes	PRKACA
C20orf27	0	2.13497	0.275	0.072	0	Tissue Monocytes	C20orf27
RBX1	0	0.785045	0.545	0.342	0	Tissue Monocytes	RBX1
BST1	0	5.42994	0.211	0.008	0	Tissue Monocytes	BST1
MAP3K3	0	1.23581	0.367	0.164	0	Tissue Monocytes	MAP3K3
CHMP4B	0	1.30009	0.362	0.159	0	Tissue Monocytes	CHMP4B
CAP1	0	0.776318	0.62	0.418	0	Tissue Monocytes	CAP1
DDX21	0	0.722904	0.531	0.329	0	Tissue Monocytes	DDX21
PYGL	0	2.06672	0.257	0.055	0	Tissue Monocytes	PYGL
FES	0	2.52747	0.254	0.052	0	Tissue Monocytes	FES
MAP3K20	0	1.32636	0.302	0.1	0	Tissue Monocytes	MAP3K20
ACOT9	0	1.79857	0.302	0.1	0	Tissue Monocytes	ACOT9
BTK	0	2.96146	0.238	0.036	0	Tissue Monocytes	BTK
IL13RA1	0	1.75997	0.287	0.085	0	Tissue Monocytes	IL13RA1
G0S2	0	5.05033	0.259	0.058	0	Tissue Monocytes	G0S2
ATP1B3	0	0.650582	0.62	0.419	0	Tissue Monocytes	ATP1B3
IL10RA	0	0.81759	0.415	0.214	0	Tissue Monocytes	IL10RA
MTMR3	0	1.26075	0.35	0.149	0	Tissue Monocytes	MTMR3
DOCK8	0	0.535007	0.669	0.469	0	Tissue Monocytes	DOCK8
PTPN18	0	1.22878	0.35	0.15	0	Tissue Monocytes	PTPN18
NT5C2	0	0.92194	0.43	0.23	0	Tissue Monocytes	NT5C2
SLC15A3	0	3.04208	0.235	0.035	0	Tissue Monocytes	SLC15A3
ATP5MF	0	0.692235	0.598	0.398	0	Tissue Monocytes	ATP5MF
SLA	0	0.542472	0.568	0.368	0	Tissue Monocytes	SLA
USP15	0	0.864129	0.694	0.494	0	Tissue Monocytes	USP15
MYO1G	0	1.21315	0.343	0.144	0	Tissue Monocytes	MYO1G
FCGR3A	0	1.25907	0.373	0.174	0	Tissue Monocytes	FCGR3A
ARPC4	0	0.717062	0.521	0.322	0	Tissue Monocytes	ARPC4
AC022217.3	0	0.732023	0.442	0.243	0	Tissue Monocytes	AC022217.3
CDKN1A	0	1.51892	0.324	0.125	0	Tissue Monocytes	CDKN1A
GDI2	0	0.79816	0.53	0.331	0	Tissue Monocytes	GDI2
RCOR1	0	0.821679	0.458	0.259	0	Tissue Monocytes	RCOR1
LAIR1	0	1.74594	0.276	0.077	0	Tissue Monocytes	LAIR1
KIAA0930	0	2.16385	0.266	0.067	0	Tissue Monocytes	KIAA0930
ATP6AP2	0	0.973459	0.442	0.243	0	Tissue Monocytes	ATP6AP2
RP2	0	2.03461	0.27	0.071	0	Tissue Monocytes	RP2
LILRA6	0	4.82088	0.21	0.011	0	Tissue Monocytes	LILRA6
SLC12A6	0	1.33233	0.326	0.128	0	Tissue Monocytes	SLC12A6
SLC6A6	0	1.64604	0.296	0.098	0	Tissue Monocytes	SLC6A6
SNX29	0	0.852377	0.422	0.224	0	Tissue Monocytes	SNX29
SRGN	0	1.17742	0.961	0.763	0	Tissue Monocytes	SRGN
SSH2	0	0.725649	0.781	0.584	0	Tissue Monocytes	SSH2
CREG1	0	1.07711	0.308	0.111	0	Tissue Monocytes	CREG1
ATF3	0	1.52021	0.332	0.135	0	Tissue Monocytes	ATF3
CTNNA1	0	0.833406	0.374	0.177	0	Tissue Monocytes	CTNNA1
UBXN2B	0	1.91411	0.27	0.073	0	Tissue Monocytes	UBXN2B
SHTN1	0	1.38413	0.275	0.078	0	Tissue Monocytes	SHTN1
EIF4A1	0	0.859069	0.781	0.585	0	Tissue Monocytes	EIF4A1
OXSR1	0	1.19274	0.4	0.204	0	Tissue Monocytes	OXSR1
CR1	0	2.63262	0.23	0.034	0	Tissue Monocytes	CR1
CCR1	0	2.33963	0.25	0.054	0	Tissue Monocytes	CCR1
IL1RAP	0	1.1269	0.325	0.129	0	Tissue Monocytes	IL1RAP
PREX1	0	0.913158	0.468	0.272	0	Tissue Monocytes	PREX1
EIF4EBP1	0	1.80807	0.285	0.089	0	Tissue Monocytes	EIF4EBP1
COX5B	0	0.625518	0.707	0.511	0	Tissue Monocytes	COX5B
HMGB2	0	0.791222	0.471	0.275	0	Tissue Monocytes	HMGB2
CYP1B1	0	4.26286	0.212	0.017	0	Tissue Monocytes	CYP1B1
IPMK	0	1.53986	0.3	0.105	0	Tissue Monocytes	IPMK
KCNE3	0	4.2154	0.211	0.016	0	Tissue Monocytes	KCNE3
CPNE8	0	1.04325	0.321	0.126	0	Tissue Monocytes	CPNE8
SH3PXD2B	0	2.72992	0.237	0.042	0	Tissue Monocytes	SH3PXD2B
PABPC4	0	1.32237	0.37	0.176	0	Tissue Monocytes	PABPC4
PRKCD	0	2.28865	0.249	0.055	0	Tissue Monocytes	PRKCD
CERS6	0	0.976822	0.361	0.167	0	Tissue Monocytes	CERS6
KLHL2	0	1.58272	0.295	0.101	0	Tissue Monocytes	KLHL2
PITPNA	0	1.15435	0.361	0.167	0	Tissue Monocytes	PITPNA
SIRPB1	0	4.77046	0.205	0.011	0	Tissue Monocytes	SIRPB1
ATP5MC2	0	0.920247	0.84	0.646	0	Tissue Monocytes	ATP5MC2
ANPEP	0	1.99388	0.264	0.071	0	Tissue Monocytes	ANPEP
GNA13	0	0.97729	0.45	0.257	0	Tissue Monocytes	GNA13
VMA21	0	1.61849	0.299	0.106	0	Tissue Monocytes	VMA21
ATF6	0	1.00617	0.422	0.229	0	Tissue Monocytes	ATF6
EVI2A	0	0.896009	0.406	0.214	0	Tissue Monocytes	EVI2A
OAZ1	0	1.48419	0.947	0.755	0	Tissue Monocytes	OAZ1
ZFAS1	0	0.623515	0.742	0.55	0	Tissue Monocytes	ZFAS1
LINC02432	0	5.42255	0.197	0.006	0	Tissue Monocytes	LINC02432
JAZF1	0	0.723747	0.457	0.266	0	Tissue Monocytes	JAZF1
ENY2	0	0.780518	0.503	0.312	0	Tissue Monocytes	ENY2
UNC93B1	0	1.94622	0.266	0.075	0	Tissue Monocytes	UNC93B1
SLC39A11	0	0.918228	0.384	0.193	0	Tissue Monocytes	SLC39A11
KIAA0513	0	2.36085	0.242	0.052	0	Tissue Monocytes	KIAA0513
PSMB3	0	0.809104	0.516	0.326	0	Tissue Monocytes	PSMB3
NFKBIZ	0	0.955755	0.507	0.318	0	Tissue Monocytes	NFKBIZ
ASPH	0	1.86118	0.298	0.109	0	Tissue Monocytes	ASPH
ZNF706	0	0.847205	0.478	0.289	0	Tissue Monocytes	ZNF706
FKBP15	0	1.60642	0.281	0.093	0	Tissue Monocytes	FKBP15
BNIP2	0	0.986525	0.392	0.204	0	Tissue Monocytes	BNIP2
TIAM1	0	1.04403	0.277	0.089	0	Tissue Monocytes	TIAM1
UCP2	0	0.627012	0.458	0.27	0	Tissue Monocytes	UCP2
MBD2	0	1.08091	0.427	0.239	0	Tissue Monocytes	MBD2
ZFAND3	0	0.587139	0.751	0.564	0	Tissue Monocytes	ZFAND3
COX8A	0	0.596106	0.67	0.483	0	Tissue Monocytes	COX8A
WASF2	0	0.848448	0.519	0.332	0	Tissue Monocytes	WASF2
POLE4	0	1.07835	0.363	0.176	0	Tissue Monocytes	POLE4
CHSY1	0	1.61728	0.3	0.113	0	Tissue Monocytes	CHSY1
NCF4	0	2.52584	0.238	0.051	0	Tissue Monocytes	NCF4
LAT2	0	0.643119	0.327	0.141	0	Tissue Monocytes	LAT2
ENO1	0	0.757659	0.62	0.434	0	Tissue Monocytes	ENO1
MICOS10	0	0.666105	0.528	0.342	0	Tissue Monocytes	MICOS10
NLRC4	0	4.24109	0.202	0.016	0	Tissue Monocytes	NLRC4
AZI2	0	1.53471	0.298	0.112	0	Tissue Monocytes	AZI2
F13A1	0	3.71739	0.2	0.014	0	Tissue Monocytes	F13A1
LMO2	0	2.25364	0.231	0.045	0	Tissue Monocytes	LMO2
NCKAP1L	0	0.848576	0.387	0.201	0	Tissue Monocytes	NCKAP1L
DPEP2	0	1.79142	0.259	0.073	0	Tissue Monocytes	DPEP2
CD300A	0	1.00634	0.32	0.134	0	Tissue Monocytes	CD300A
SLC25A5	0	0.781783	0.58	0.394	0	Tissue Monocytes	SLC25A5
FAR1	0	1.22367	0.333	0.148	0	Tissue Monocytes	FAR1
PTGS2	0	4.8196	0.206	0.021	0	Tissue Monocytes	PTGS2
AL138720.1	0	3.79728	0.207	0.022	0	Tissue Monocytes	AL138720.1
ATG16L2	0	1.20947	0.323	0.138	0	Tissue Monocytes	ATG16L2
NRGN	0	3.25538	0.204	0.019	0	Tissue Monocytes	NRGN
LINC00937	0	4.68913	0.196	0.011	0	Tissue Monocytes	LINC00937
OLR1	0	5.04812	0.197	0.012	0	Tissue Monocytes	OLR1
P2RX1	0	3.33816	0.204	0.019	0	Tissue Monocytes	P2RX1
PGS1	0	1.90183	0.266	0.081	0	Tissue Monocytes	PGS1
SHKBP1	0	1.37709	0.301	0.116	0	Tissue Monocytes	SHKBP1
TMBIM4	0	0.711941	0.54	0.356	0	Tissue Monocytes	TMBIM4
STK3	0	0.650995	0.343	0.159	0	Tissue Monocytes	STK3
SUPT4H1	0	0.926855	0.391	0.207	0	Tissue Monocytes	SUPT4H1
RNF24	0	1.73188	0.274	0.09	0	Tissue Monocytes	RNF24
SLC22A15	0	2.66462	0.218	0.034	0	Tissue Monocytes	SLC22A15
RASSF4	0	1.907	0.246	0.062	0	Tissue Monocytes	RASSF4
TNFRSF1A	0	0.971402	0.359	0.175	0	Tissue Monocytes	TNFRSF1A
TPI1	0	0.638645	0.62	0.436	0	Tissue Monocytes	TPI1
AC009093.2	0	1.42359	0.29	0.106	0	Tissue Monocytes	AC009093.2
RARA	0	1.4292	0.295	0.111	0	Tissue Monocytes	RARA
CD300LF	0	5.27288	0.193	0.009	0	Tissue Monocytes	CD300LF
ZNF516	0	1.96511	0.246	0.062	0	Tissue Monocytes	ZNF516
TNS3	0	0.888733	0.288	0.105	0	Tissue Monocytes	TNS3
ATP5PD	0	0.691924	0.494	0.311	0	Tissue Monocytes	ATP5PD
FERMT3	0	0.990464	0.36	0.178	0	Tissue Monocytes	FERMT3
MCEMP1	0	7.13215	0.185	0.003	0	Tissue Monocytes	MCEMP1
B4GALT5	0	1.252	0.374	0.192	0	Tissue Monocytes	B4GALT5
HLA-DQA1	0	0.920629	0.346	0.164	0	Tissue Monocytes	HLA-DQA1
SEC14L1	0	0.693156	0.409	0.227	0	Tissue Monocytes	SEC14L1
CALM2	0	0.923149	0.811	0.63	0	Tissue Monocytes	CALM2
TLR1	0	2.33297	0.233	0.052	0	Tissue Monocytes	TLR1
HM13	0	0.847632	0.405	0.224	0	Tissue Monocytes	HM13
NADK	0	1.61468	0.264	0.084	0	Tissue Monocytes	NADK
AGO4	0	1.18008	0.32	0.14	0	Tissue Monocytes	AGO4
TPM3	0	0.7272	0.691	0.511	0	Tissue Monocytes	TPM3
MIS18BP1	0	1.03057	0.384	0.205	0	Tissue Monocytes	MIS18BP1
IL15	0	1.79685	0.257	0.078	0	Tissue Monocytes	IL15
CLTC	0	0.806464	0.416	0.237	0	Tissue Monocytes	CLTC
METRNL	0	0.88294	0.358	0.179	0	Tissue Monocytes	METRNL
PLXNB2	0	2.40636	0.222	0.043	0	Tissue Monocytes	PLXNB2
CAMKK2	0	2.21938	0.234	0.056	0	Tissue Monocytes	CAMKK2
ADAP2	0	1.63964	0.232	0.054	0	Tissue Monocytes	ADAP2
SPOPL	0	1.41586	0.293	0.115	0	Tissue Monocytes	SPOPL
TSPAN14	0	0.945351	0.367	0.189	0	Tissue Monocytes	TSPAN14
JPT1	0	0.932717	0.414	0.236	0	Tissue Monocytes	JPT1
UQCRH	0	0.571795	0.669	0.492	0	Tissue Monocytes	UQCRH
PET100	0	0.720056	0.523	0.346	0	Tissue Monocytes	PET100
RNF181	0	0.855396	0.403	0.226	0	Tissue Monocytes	RNF181
HACD4	0	1.47266	0.278	0.101	0	Tissue Monocytes	HACD4
TMCC3	0	1.39748	0.272	0.095	0	Tissue Monocytes	TMCC3
CMTM7	0	0.556075	0.435	0.258	0	Tissue Monocytes	CMTM7
SULT1A1	0	1.89178	0.247	0.07	0	Tissue Monocytes	SULT1A1
RAB1A	0	0.61493	0.556	0.38	0	Tissue Monocytes	RAB1A
DRAM2	0	1.11992	0.317	0.141	0	Tissue Monocytes	DRAM2
NBPF14	0	2.10217	0.228	0.052	0	Tissue Monocytes	NBPF14
AC084871.1	0	3.77032	0.202	0.026	0	Tissue Monocytes	AC084871.1
PACSIN2	0	0.937318	0.34	0.164	0	Tissue Monocytes	PACSIN2
LAPTM4A	0	0.629164	0.438	0.262	0	Tissue Monocytes	LAPTM4A
CCDC69	0	0.923037	0.354	0.178	0	Tissue Monocytes	CCDC69
LIPN	0	7.4728	0.178	0.002	0	Tissue Monocytes	LIPN
RHOT1	0	1.16606	0.307	0.131	0	Tissue Monocytes	RHOT1
GAA	0	1.8717	0.239	0.063	0	Tissue Monocytes	GAA
LYL1	0	2.63901	0.216	0.04	0	Tissue Monocytes	LYL1
RB1	0	0.555456	0.512	0.337	0	Tissue Monocytes	RB1
CHP1	0	0.791573	0.347	0.172	0	Tissue Monocytes	CHP1
PTP4A2	0	0.583013	0.578	0.403	0	Tissue Monocytes	PTP4A2
PTPRJ	0	0.508315	0.553	0.379	0	Tissue Monocytes	PTPRJ
ERICH1	0	0.811649	0.406	0.232	0	Tissue Monocytes	ERICH1
FAM120A	0	0.868331	0.391	0.217	0	Tissue Monocytes	FAM120A
SORT1	0	2.79333	0.208	0.034	0	Tissue Monocytes	SORT1
XRN2	0	0.712569	0.438	0.264	0	Tissue Monocytes	XRN2
ITPK1	0	1.43857	0.275	0.102	0	Tissue Monocytes	ITPK1
CD1D	0	3.46979	0.195	0.022	0	Tissue Monocytes	CD1D
ATP6V1A	0	1.02454	0.322	0.149	0	Tissue Monocytes	ATP6V1A
HEXB	0	1.1744	0.316	0.143	0	Tissue Monocytes	HEXB
CYFIP1	0	1.35522	0.266	0.093	0	Tissue Monocytes	CYFIP1
MAT2A	0	1.19344	0.362	0.189	0	Tissue Monocytes	MAT2A
FNDC3A	0	1.1276	0.488	0.315	0	Tissue Monocytes	FNDC3A
MEFV	0	5.31495	0.18	0.007	0	Tissue Monocytes	MEFV
ATP6V0E1	0	0.574598	0.694	0.521	0	Tissue Monocytes	ATP6V0E1
FKBP5	0	0.955196	0.7	0.527	0	Tissue Monocytes	FKBP5
KCNAB2	0	0.956579	0.384	0.212	0	Tissue Monocytes	KCNAB2
RNPEP	0	1.57946	0.26	0.088	0	Tissue Monocytes	RNPEP
UQCRC1	0	1.03271	0.333	0.161	0	Tissue Monocytes	UQCRC1
RYBP	0	0.829565	0.39	0.218	0	Tissue Monocytes	RYBP
SSBP2	0	1.27647	0.332	0.16	0	Tissue Monocytes	SSBP2
MAP2K3	0	1.10746	0.323	0.151	0	Tissue Monocytes	MAP2K3
CTSA	0	1.18454	0.314	0.142	0	Tissue Monocytes	CTSA
AFTPH	0	0.869195	0.362	0.19	0	Tissue Monocytes	AFTPH
MAP4K4	0	1.12648	0.482	0.31	0	Tissue Monocytes	MAP4K4
GASK1B	0	2.5724	0.208	0.036	0	Tissue Monocytes	GASK1B
ANP32A	0	0.816336	0.444	0.272	0	Tissue Monocytes	ANP32A
PSMB10	0	0.581664	0.479	0.307	0	Tissue Monocytes	PSMB10
RAB5IF	0	0.788055	0.449	0.277	0	Tissue Monocytes	RAB5IF
DNAJC5	0	1.26558	0.297	0.125	0	Tissue Monocytes	DNAJC5
PLP2	0	0.942294	0.365	0.193	0	Tissue Monocytes	PLP2
GAPT	0	3.37789	0.19	0.019	0	Tissue Monocytes	GAPT
PHF21A	0	0.713613	0.434	0.263	0	Tissue Monocytes	PHF21A
COX5A	0	0.611889	0.507	0.336	0	Tissue Monocytes	COX5A
VAPA	0	0.659787	0.555	0.385	0	Tissue Monocytes	VAPA
CAMK1	0	2.3005	0.214	0.044	0	Tissue Monocytes	CAMK1
HSD17B11	0	0.723809	0.407	0.237	0	Tissue Monocytes	HSD17B11
CRIP1	0	0.776028	0.614	0.444	0	Tissue Monocytes	CRIP1
SPAG9	0	0.986793	0.483	0.313	0	Tissue Monocytes	SPAG9
H3F3A	0	1.42179	0.965	0.795	0	Tissue Monocytes	H3F3A
BMP2K	0	1.21038	0.273	0.104	0	Tissue Monocytes	BMP2K
MRTFA	0	0.563679	0.452	0.283	0	Tissue Monocytes	MRTFA
RBM3	0	0.535085	0.549	0.38	0	Tissue Monocytes	RBM3
LAMP2	0	1.00142	0.335	0.166	0	Tissue Monocytes	LAMP2
GNB4	0	1.56637	0.238	0.069	0	Tissue Monocytes	GNB4
FNIP1	0	0.612011	0.452	0.284	0	Tissue Monocytes	FNIP1
CBL	0	0.957035	0.341	0.173	0	Tissue Monocytes	CBL
PIAS1	0	0.515509	0.561	0.393	0	Tissue Monocytes	PIAS1
PPP4C	0	0.784659	0.38	0.212	0	Tissue Monocytes	PPP4C
BCL6	0	0.813647	0.356	0.188	0	Tissue Monocytes	BCL6
TRMT1	0	1.953	0.239	0.071	0	Tissue Monocytes	TRMT1
COX7B	0	0.523278	0.609	0.441	0	Tissue Monocytes	COX7B
NAP1L1	0	0.766874	0.658	0.491	0	Tissue Monocytes	NAP1L1
P2RY13	0	2.79356	0.197	0.03	0	Tissue Monocytes	P2RY13
SNAP23	0	0.99551	0.332	0.165	0	Tissue Monocytes	SNAP23
GNA15	0	2.19481	0.212	0.045	0	Tissue Monocytes	GNA15
CDC42	0	0.528659	0.717	0.55	0	Tissue Monocytes	CDC42
ITSN1	0	0.606106	0.277	0.111	0	Tissue Monocytes	ITSN1
LAP3	0	1.07326	0.332	0.166	0	Tissue Monocytes	LAP3
LTBR	0	1.78442	0.228	0.062	0	Tissue Monocytes	LTBR
QSOX1	0	1.73936	0.239	0.073	0	Tissue Monocytes	QSOX1
SGK1	0	1.26578	0.283	0.117	0	Tissue Monocytes	SGK1
NDUFS7	0	0.743716	0.408	0.242	0	Tissue Monocytes	NDUFS7
EIF2S3	0	0.641171	0.456	0.291	0	Tissue Monocytes	EIF2S3
OSBPL11	0	1.26129	0.264	0.099	0	Tissue Monocytes	OSBPL11
APAF1	0	1.56211	0.255	0.09	0	Tissue Monocytes	APAF1
NPTN	0	1.22171	0.295	0.13	0	Tissue Monocytes	NPTN
EIF3K	0	0.594864	0.712	0.547	0	Tissue Monocytes	EIF3K
TRAK1	0	0.91073	0.32	0.156	0	Tissue Monocytes	TRAK1
PLEC	0	1.46576	0.261	0.097	0	Tissue Monocytes	PLEC
ZDHHC7	0	1.43731	0.252	0.088	0	Tissue Monocytes	ZDHHC7
ATP5PB	0	0.650435	0.443	0.279	0	Tissue Monocytes	ATP5PB
MAP3K2	0	0.59865	0.477	0.313	0	Tissue Monocytes	MAP3K2
GPBAR1	0	4.18575	0.176	0.012	0	Tissue Monocytes	GPBAR1
TPK1	0	1.10171	0.303	0.139	0	Tissue Monocytes	TPK1
PSMA4	0	0.716322	0.426	0.262	0	Tissue Monocytes	PSMA4
PLIN3	0	1.65737	0.241	0.077	0	Tissue Monocytes	PLIN3
PPM1F	0	2.28372	0.212	0.048	0	Tissue Monocytes	PPM1F
PELI2	0	1.13655	0.273	0.11	0	Tissue Monocytes	PELI2
OAZ2	0	1.2821	0.281	0.118	0	Tissue Monocytes	OAZ2
STX10	0	1.24567	0.269	0.106	0	Tissue Monocytes	STX10
TMEM176A	0	0.835891	0.255	0.092	0	Tissue Monocytes	TMEM176A
HK1	0	0.981323	0.308	0.145	0	Tissue Monocytes	HK1
OAS1	0	2.20138	0.221	0.058	0	Tissue Monocytes	OAS1
ADPGK	0	1.01321	0.308	0.145	0	Tissue Monocytes	ADPGK
GNAI3	0	0.800593	0.41	0.247	0	Tissue Monocytes	GNAI3
AKIRIN2	0	0.670156	0.414	0.251	0	Tissue Monocytes	AKIRIN2
ROCK1	0	0.656296	0.578	0.415	0	Tissue Monocytes	ROCK1
SQOR	0	1.04727	0.306	0.144	0	Tissue Monocytes	SQOR
COMT	0	0.687921	0.369	0.207	0	Tissue Monocytes	COMT
CDC42EP2	0	4.18846	0.176	0.014	0	Tissue Monocytes	CDC42EP2
TLR8	0	4.65234	0.173	0.011	0	Tissue Monocytes	TLR8
FMNL2	0	1.02053	0.263	0.102	0	Tissue Monocytes	FMNL2
EIF3M	0	0.604142	0.462	0.301	0	Tissue Monocytes	EIF3M
STAT6	0	0.854436	0.326	0.165	0	Tissue Monocytes	STAT6
GPR183	0	1.22841	0.316	0.155	0	Tissue Monocytes	GPR183
KDM6B	0	0.79831	0.368	0.207	0	Tissue Monocytes	KDM6B
CSNK2B	0	0.668678	0.442	0.281	0	Tissue Monocytes	CSNK2B
TMEM219	0	0.697714	0.408	0.247	0	Tissue Monocytes	TMEM219
ATP6AP1	0	1.24912	0.284	0.123	0	Tissue Monocytes	ATP6AP1
ARID3A	0	1.91881	0.213	0.053	0	Tissue Monocytes	ARID3A
THBD	0	2.42654	0.196	0.036	0	Tissue Monocytes	THBD
NAGA	0	2.47653	0.202	0.042	0	Tissue Monocytes	NAGA
UBE2W	0	0.752747	0.359	0.199	0	Tissue Monocytes	UBE2W
ZFYVE16	0	1.00884	0.311	0.152	0	Tissue Monocytes	ZFYVE16
YTHDF3	0	0.879416	0.345	0.186	0	Tissue Monocytes	YTHDF3
ZNF267	0	1.11137	0.286	0.127	0	Tissue Monocytes	ZNF267
ATP5PO	0	0.5124	0.524	0.366	0	Tissue Monocytes	ATP5PO
SELPLG	0	0.938308	0.301	0.143	0	Tissue Monocytes	SELPLG
AC005280.2	0	5.6608	0.163	0.005	0	Tissue Monocytes	AC005280.2
XRCC4	0	1.56362	0.24	0.082	0	Tissue Monocytes	XRCC4
TMPO	0	0.889922	0.346	0.188	0	Tissue Monocytes	TMPO
UBE2E1	0	0.710004	0.393	0.236	0	Tissue Monocytes	UBE2E1
CERT1	0	0.643108	0.4	0.243	0	Tissue Monocytes	CERT1
RAPGEF1	0	0.590043	0.528	0.371	0	Tissue Monocytes	RAPGEF1
PPIF	0	2.4865	0.234	0.077	0	Tissue Monocytes	PPIF
TOP1	0	0.685878	0.562	0.405	0	Tissue Monocytes	TOP1
PARVB	0	1.08156	0.273	0.116	0	Tissue Monocytes	PARVB
SFT2D1	0	0.597762	0.39	0.233	0	Tissue Monocytes	SFT2D1
DRAM1	0	1.95828	0.222	0.065	0	Tissue Monocytes	DRAM1
HADHA	0	0.6315	0.422	0.265	0	Tissue Monocytes	HADHA
FOSL2	0	0.594186	0.431	0.274	0	Tissue Monocytes	FOSL2
STAB1	0	1.13485	0.205	0.048	0	Tissue Monocytes	STAB1
RAB5C	0	0.57165	0.422	0.265	0	Tissue Monocytes	RAB5C
FAR2	0	2.03726	0.221	0.065	0	Tissue Monocytes	FAR2
FLVCR2	0	2.04	0.198	0.042	0	Tissue Monocytes	FLVCR2
MCOLN1	0	1.53433	0.218	0.062	0	Tissue Monocytes	MCOLN1
BAZ2B	0	0.534689	0.413	0.257	0	Tissue Monocytes	BAZ2B
UBE2J1	0	0.84589	0.355	0.199	0	Tissue Monocytes	UBE2J1
FBP1	0	0.739554	0.262	0.107	0	Tissue Monocytes	FBP1
WBP1L	0	1.14261	0.269	0.114	0	Tissue Monocytes	WBP1L
WDR83OS	0	0.510764	0.513	0.358	0	Tissue Monocytes	WDR83OS
RALB	0	1.45434	0.24	0.085	0	Tissue Monocytes	RALB
WTAP	0	0.95812	0.484	0.329	0	Tissue Monocytes	WTAP
TAOK1	0	0.59097	0.413	0.258	0	Tissue Monocytes	TAOK1
YBX1	0	0.823673	0.785	0.631	0	Tissue Monocytes	YBX1
HEIH	0	1.6573	0.229	0.075	0	Tissue Monocytes	HEIH
B3GNT5	0	3.023	0.185	0.031	0	Tissue Monocytes	B3GNT5
CKAP4	0	2.88018	0.189	0.035	0	Tissue Monocytes	CKAP4
TNFSF10	0	0.957857	0.326	0.173	0	Tissue Monocytes	TNFSF10
UBAP1	0	0.613266	0.405	0.252	0	Tissue Monocytes	UBAP1
SLC2A6	0	3.73183	0.17	0.017	0	Tissue Monocytes	SLC2A6
ALDH3B1	0	3.79275	0.17	0.017	0	Tissue Monocytes	ALDH3B1
DNMBP	0	1.65411	0.217	0.064	0	Tissue Monocytes	DNMBP
PRKAR1A	0	0.677178	0.385	0.232	0	Tissue Monocytes	PRKAR1A
VPS29	0	0.619509	0.433	0.28	0	Tissue Monocytes	VPS29
KLHL8	0	1.47947	0.228	0.076	0	Tissue Monocytes	KLHL8
TOMM6	0	0.500297	0.534	0.382	0	Tissue Monocytes	TOMM6
ATP6V1C1	0	1.24928	0.255	0.103	0	Tissue Monocytes	ATP6V1C1
SOAT1	0	0.983531	0.309	0.157	0	Tissue Monocytes	SOAT1
ARHGAP27	0	1.88039	0.213	0.061	0	Tissue Monocytes	ARHGAP27
SSR3	0	0.630868	0.392	0.241	0	Tissue Monocytes	SSR3
LSM6	0	0.872364	0.338	0.187	0	Tissue Monocytes	LSM6
FCHO2	0	0.734049	0.262	0.111	0	Tissue Monocytes	FCHO2
E2F3	0	0.999424	0.272	0.121	0	Tissue Monocytes	E2F3
CHMP1B	0	1.26499	0.322	0.171	0	Tissue Monocytes	CHMP1B
LAMTOR5	0	0.6	0.429	0.278	0	Tissue Monocytes	LAMTOR5
METTL9	0	0.777077	0.407	0.256	0	Tissue Monocytes	METTL9
TMEM154	0	1.66427	0.227	0.077	0	Tissue Monocytes	TMEM154
ARF5	0	0.815754	0.34	0.19	0	Tissue Monocytes	ARF5
IFITM2	0	0.963055	0.766	0.616	0	Tissue Monocytes	IFITM2
RNASE2	0	5.98998	0.154	0.004	0	Tissue Monocytes	RNASE2
PLEKHB2	0	0.72264	0.332	0.183	0	Tissue Monocytes	PLEKHB2
ACSL3	0	1.23173	0.338	0.189	0	Tissue Monocytes	ACSL3
KDM1B	0	2.04777	0.199	0.05	0	Tissue Monocytes	KDM1B
VNN2	0	2.37276	0.192	0.043	0	Tissue Monocytes	VNN2
TM9SF4	0	1.21084	0.256	0.107	0	Tissue Monocytes	TM9SF4
ALDOA	0	1.79635	0.245	0.096	0	Tissue Monocytes	ALDOA
AMPD2	0	2.13769	0.192	0.044	0	Tissue Monocytes	AMPD2
FAM117B	0	1.13789	0.264	0.116	0	Tissue Monocytes	FAM117B
LARP4B	0	0.56435	0.392	0.244	0	Tissue Monocytes	LARP4B
PFDN5	0	0.979325	0.925	0.777	0	Tissue Monocytes	PFDN5
STX12	0	0.555986	0.358	0.21	0	Tissue Monocytes	STX12
NOCT	0	1.85577	0.235	0.087	0	Tissue Monocytes	NOCT
DBNL	0	0.772123	0.328	0.181	0	Tissue Monocytes	DBNL
MOB3B	0	1.95179	0.201	0.054	0	Tissue Monocytes	MOB3B
PGAM1	0	0.661198	0.397	0.25	0	Tissue Monocytes	PGAM1
DOCK11	0	0.553202	0.39	0.243	0	Tissue Monocytes	DOCK11
DNAJC15	0	0.652978	0.362	0.215	0	Tissue Monocytes	DNAJC15
FLOT1	0	0.834704	0.331	0.185	0	Tissue Monocytes	FLOT1
CARD19	0	1.68219	0.22	0.074	0	Tissue Monocytes	CARD19
ATP5MG	0	0.590476	0.842	0.696	0	Tissue Monocytes	ATP5MG
LIMK2	0	1.37452	0.251	0.105	0	Tissue Monocytes	LIMK2
EIF4E2	0	0.839593	0.301	0.155	0	Tissue Monocytes	EIF4E2
ST8SIA4	0	0.744805	0.356	0.21	0	Tissue Monocytes	ST8SIA4
IER5	0	0.900921	0.349	0.203	0	Tissue Monocytes	IER5
EIF3A	0	0.527663	0.499	0.354	0	Tissue Monocytes	EIF3A
GRK2	0	0.777703	0.329	0.184	0	Tissue Monocytes	GRK2
CIITA	0	1.66929	0.203	0.058	0	Tissue Monocytes	CIITA
TTC7A	0	0.937153	0.288	0.143	0	Tissue Monocytes	TTC7A
PFKFB4	0	4.48246	0.155	0.01	0	Tissue Monocytes	PFKFB4
PXK	0	1.18312	0.239	0.094	0	Tissue Monocytes	PXK
HDAC9	0	0.533543	0.384	0.24	0	Tissue Monocytes	HDAC9
VCL	0	0.961406	0.259	0.115	0	Tissue Monocytes	VCL
NAPRT	0	1.25487	0.239	0.095	0	Tissue Monocytes	NAPRT
NDUFB5	0	0.750274	0.34	0.197	0	Tissue Monocytes	NDUFB5
PPARD	0	1.27991	0.245	0.102	0	Tissue Monocytes	PPARD
NACC2	0	1.84049	0.193	0.05	0	Tissue Monocytes	NACC2
MYOF	0	1.71755	0.193	0.05	0	Tissue Monocytes	MYOF
P2RX7	0	2.17542	0.191	0.048	0	Tissue Monocytes	P2RX7
C20orf194	0	0.858189	0.272	0.129	0	Tissue Monocytes	C20orf194
NABP1	0	0.552037	0.363	0.22	0	Tissue Monocytes	NABP1
AL078604.4	0	3.26755	0.185	0.042	0	Tissue Monocytes	AL078604.4
YWHAG	0	0.871449	0.306	0.163	0	Tissue Monocytes	YWHAG
PNPLA8	0	0.635386	0.367	0.224	0	Tissue Monocytes	PNPLA8
CACUL1	0	0.841363	0.307	0.164	0	Tissue Monocytes	CACUL1
POLD4	0	0.541204	0.428	0.286	0	Tissue Monocytes	POLD4
POLR1D	0	0.508886	0.43	0.288	0	Tissue Monocytes	POLR1D
LRRK1	0	1.64412	0.198	0.056	0	Tissue Monocytes	LRRK1
IMPA2	0	2.07954	0.187	0.045	0	Tissue Monocytes	IMPA2
TPD52L2	0	1.30099	0.233	0.091	0	Tissue Monocytes	TPD52L2
HAVCR2	0	0.671969	0.271	0.13	0	Tissue Monocytes	HAVCR2
M6PR	0	0.517697	0.379	0.238	0	Tissue Monocytes	M6PR
TLE3	0	1.46013	0.225	0.084	0	Tissue Monocytes	TLE3
MSRB1	0	1.29141	0.217	0.076	0	Tissue Monocytes	MSRB1
LINC02207	0	4.65292	0.15	0.009	0	Tissue Monocytes	LINC02207
MTMR14	0	0.961349	0.264	0.124	0	Tissue Monocytes	MTMR14
ALPK1	0	1.71664	0.202	0.062	0	Tissue Monocytes	ALPK1
SNHG5	0	0.685287	0.652	0.512	0	Tissue Monocytes	SNHG5
TRIB1	0	2.05727	0.193	0.053	0	Tissue Monocytes	TRIB1
RIC1	0	0.689143	0.32	0.18	0	Tissue Monocytes	RIC1
SHOC2	0	0.50259	0.388	0.248	0	Tissue Monocytes	SHOC2
RELT	0	1.80937	0.199	0.059	0	Tissue Monocytes	RELT
VDR	0	3.19174	0.158	0.018	0	Tissue Monocytes	VDR
CIAO2A	0	0.854644	0.297	0.157	0	Tissue Monocytes	CIAO2A
FLII	0	1.25093	0.236	0.096	0	Tissue Monocytes	FLII
SH3GLB1	0	0.565086	0.4	0.261	0	Tissue Monocytes	SH3GLB1
ATP1A1	0	0.518928	0.428	0.289	0	Tissue Monocytes	ATP1A1
MTHFD2	0	0.807527	0.265	0.126	0	Tissue Monocytes	MTHFD2
MITF	0	1.79022	0.184	0.045	0	Tissue Monocytes	MITF
RPN1	0	0.868816	0.328	0.189	0	Tissue Monocytes	RPN1
SERPINB6	0	0.510767	0.318	0.179	0	Tissue Monocytes	SERPINB6
CBX3	0	0.513343	0.436	0.297	0	Tissue Monocytes	CBX3
SUSD1	0	1.28535	0.221	0.082	0	Tissue Monocytes	SUSD1
SPG11	0	0.567422	0.394	0.255	0	Tissue Monocytes	SPG11
PDXK	0	0.952728	0.276	0.137	0	Tissue Monocytes	PDXK
CLMN	0	0.610895	0.207	0.068	0	Tissue Monocytes	CLMN
CAB39	0	0.55953	0.407	0.268	0	Tissue Monocytes	CAB39
MAPK14	0	0.646794	0.343	0.205	0	Tissue Monocytes	MAPK14
IL1RN	0	3.71828	0.158	0.02	0	Tissue Monocytes	IL1RN
EAF2	0	1.48843	0.203	0.065	0	Tissue Monocytes	EAF2
ANTXR2	0	1.08244	0.263	0.125	0	Tissue Monocytes	ANTXR2
IMPDH1	0	1.66544	0.198	0.06	0	Tissue Monocytes	IMPDH1
CCDC200	0	2.38288	0.194	0.056	0	Tissue Monocytes	CCDC200
YPEL2	0	1.10935	0.23	0.092	0	Tissue Monocytes	YPEL2
CD58	0	0.688062	0.351	0.213	0	Tissue Monocytes	CD58
CLIP4	0	0.889301	0.281	0.144	0	Tissue Monocytes	CLIP4
NEDD9	0	0.676704	0.497	0.36	0	Tissue Monocytes	NEDD9
STAT2	0	0.862357	0.269	0.132	0	Tissue Monocytes	STAT2
CHMP2A	0	0.570951	0.394	0.257	0	Tissue Monocytes	CHMP2A
CPEB4	0	0.565957	0.305	0.168	0	Tissue Monocytes	CPEB4
TNRC18	0	0.886946	0.275	0.139	0	Tissue Monocytes	TNRC18
ZNF467	0	2.95441	0.161	0.025	0	Tissue Monocytes	ZNF467
ADAM9	0	1.55546	0.203	0.067	0	Tissue Monocytes	ADAM9
FLT3	0	2.31358	0.157	0.021	0	Tissue Monocytes	FLT3
GCH1	0	0.774717	0.381	0.245	0	Tissue Monocytes	GCH1
IFI27L2	0	0.740461	0.319	0.183	0	Tissue Monocytes	IFI27L2
MIR3945HG	0	4.68491	0.146	0.01	0	Tissue Monocytes	MIR3945HG
CSK	0	0.551911	0.356	0.22	0	Tissue Monocytes	CSK
GM2A	0	2.1116	0.183	0.048	0	Tissue Monocytes	GM2A
KLF10	0	1.3199	0.231	0.096	0	Tissue Monocytes	KLF10
APH1B	0	1.37447	0.213	0.078	0	Tissue Monocytes	APH1B
RAB3D	0	3.3453	0.152	0.017	0	Tissue Monocytes	RAB3D
OXA1L	0	0.818061	0.286	0.151	0	Tissue Monocytes	OXA1L
RNF19B	0	1.62883	0.216	0.082	0	Tissue Monocytes	RNF19B
ADIPOR1	0	0.934022	0.265	0.131	0	Tissue Monocytes	ADIPOR1
USP4	0	0.736699	0.31	0.176	0	Tissue Monocytes	USP4
PAPSS1	0	1.21354	0.223	0.089	0	Tissue Monocytes	PAPSS1
SMARCD3	0	3.3527	0.151	0.017	0	Tissue Monocytes	SMARCD3
GAPDH	0	1.03713	0.909	0.775	0	Tissue Monocytes	GAPDH
ADCY7	0	0.883926	0.249	0.115	0	Tissue Monocytes	ADCY7
SRA1	0	0.823904	0.294	0.16	0	Tissue Monocytes	SRA1
PDE4B	0	0.708149	0.503	0.37	0	Tissue Monocytes	PDE4B
SRGAP2C	0	1.09821	0.24	0.107	0	Tissue Monocytes	SRGAP2C
NRIP1	0	0.944322	0.31	0.177	0	Tissue Monocytes	NRIP1
CYTH4	0	0.870551	0.255	0.122	0	Tissue Monocytes	CYTH4
TM9SF2	0	0.602625	0.359	0.226	0	Tissue Monocytes	TM9SF2
CEACAM4	0	4.42063	0.143	0.01	0	Tissue Monocytes	CEACAM4
PTTG1IP	0	0.745468	0.291	0.158	0	Tissue Monocytes	PTTG1IP
TNFRSF10B	0	0.76397	0.28	0.148	0	Tissue Monocytes	TNFRSF10B
TAF10	0	0.730669	0.339	0.207	0	Tissue Monocytes	TAF10
CAPN2	0	0.666505	0.308	0.176	0	Tissue Monocytes	CAPN2
DAPP1	0	1.71432	0.187	0.055	0	Tissue Monocytes	DAPP1
LFNG	0	1.97466	0.184	0.052	0	Tissue Monocytes	LFNG
PNPLA6	0	1.52426	0.199	0.067	0	Tissue Monocytes	PNPLA6
AP1B1	0	0.822077	0.267	0.135	0	Tissue Monocytes	AP1B1
OS9	0	0.608388	0.346	0.214	0	Tissue Monocytes	OS9
MDM2	0	0.80424	0.284	0.152	0	Tissue Monocytes	MDM2
OGFR	0	0.763319	0.285	0.153	0	Tissue Monocytes	OGFR
STK40	0	0.83911	0.277	0.146	0	Tissue Monocytes	STK40
SPATA6	0	2.26332	0.167	0.036	0	Tissue Monocytes	SPATA6
TBC1D9	0	1.19336	0.206	0.075	0	Tissue Monocytes	TBC1D9
PLA2G7	0	2.27374	0.158	0.027	0	Tissue Monocytes	PLA2G7
ATP6V0A1	0	1.35355	0.202	0.071	0	Tissue Monocytes	ATP6V0A1
BTF3L4	0	0.698025	0.291	0.16	0	Tissue Monocytes	BTF3L4
RPS6KC1	0	0.563252	0.301	0.17	0	Tissue Monocytes	RPS6KC1
NBN	0	0.936321	0.278	0.148	0	Tissue Monocytes	NBN
VAMP3	0	1.17534	0.221	0.091	0	Tissue Monocytes	VAMP3
GNA12	0	1.24552	0.224	0.094	0	Tissue Monocytes	GNA12
PRDX3	0	0.64067	0.303	0.173	0	Tissue Monocytes	PRDX3
TIMM8B	0	0.619729	0.325	0.195	0	Tissue Monocytes	TIMM8B
NOD2	0	3.34223	0.146	0.016	0	Tissue Monocytes	NOD2
RASGRP4	0	4.72249	0.138	0.008	0	Tissue Monocytes	RASGRP4
ETF1	0	0.597114	0.336	0.207	0	Tissue Monocytes	ETF1
MERTK	0	0.719591	0.194	0.065	0	Tissue Monocytes	MERTK
SCARB2	0	0.720471	0.255	0.126	0	Tissue Monocytes	SCARB2
IL18	0	0.835621	0.221	0.092	0	Tissue Monocytes	IL18
STK38L	0	1.22459	0.236	0.107	0	Tissue Monocytes	STK38L
ITM2B	0	0.616073	0.846	0.717	0	Tissue Monocytes	ITM2B
BCKDK	0	1.64481	0.19	0.061	0	Tissue Monocytes	BCKDK
CRISPLD2	0	1.55861	0.147	0.018	0	Tissue Monocytes	CRISPLD2
SMS	0	0.630733	0.315	0.186	0	Tissue Monocytes	SMS
KCTD20	0	0.77593	0.298	0.169	0	Tissue Monocytes	KCTD20
WWP2	0	0.669795	0.298	0.169	0	Tissue Monocytes	WWP2
RUFY3	0	0.620572	0.28	0.152	0	Tissue Monocytes	RUFY3
MTF1	0	1.8431	0.18	0.052	0	Tissue Monocytes	MTF1
TFRC	0	1.60449	0.266	0.138	0	Tissue Monocytes	TFRC
AZIN1	0	0.647772	0.328	0.2	0	Tissue Monocytes	AZIN1
RNF141	0	1.87339	0.179	0.051	0	Tissue Monocytes	RNF141
SIDT2	0	1.15188	0.212	0.084	0	Tissue Monocytes	SIDT2
PSME2	0	0.539051	0.521	0.393	0	Tissue Monocytes	PSME2
COLGALT1	0	1.46315	0.193	0.065	0	Tissue Monocytes	COLGALT1
SIGLEC5	0	3.44531	0.145	0.017	0	Tissue Monocytes	SIGLEC5
NLRP12	0	5.47676	0.132	0.004	0	Tissue Monocytes	NLRP12
FAM110A	0	1.66917	0.188	0.06	0	Tissue Monocytes	FAM110A
G6PD	0	1.0356	0.226	0.098	0	Tissue Monocytes	G6PD
ICAM1	0	0.993286	0.283	0.155	0	Tissue Monocytes	ICAM1
TWF2	0	0.688511	0.28	0.153	0	Tissue Monocytes	TWF2
SLC25A24	0	1.17291	0.214	0.087	0	Tissue Monocytes	SLC25A24
TLR5	0	3.37811	0.145	0.018	0	Tissue Monocytes	TLR5
TRIM38	0	0.601782	0.322	0.195	0	Tissue Monocytes	TRIM38
VEGFA	0	1.87832	0.19	0.063	0	Tissue Monocytes	VEGFA
NRG1	0	1.20752	0.166	0.039	0	Tissue Monocytes	NRG1
BCL3	0	1.15212	0.235	0.108	0	Tissue Monocytes	BCL3
PTPN1	0	0.507833	0.435	0.308	0	Tissue Monocytes	PTPN1
CSF2RB	0	3.58455	0.145	0.018	0	Tissue Monocytes	CSF2RB
CALCOCO2	0	0.512544	0.345	0.218	0	Tissue Monocytes	CALCOCO2
AGPAT3	0	0.692764	0.29	0.163	0	Tissue Monocytes	AGPAT3
CLIC4	0	0.980178	0.236	0.11	0	Tissue Monocytes	CLIC4
CCRL2	0	2.95256	0.151	0.025	0	Tissue Monocytes	CCRL2
PIK3CB	0	0.749229	0.262	0.136	0	Tissue Monocytes	PIK3CB
RNF146	0	1.07212	0.223	0.097	0	Tissue Monocytes	RNF146
IRF5	0	2.72749	0.15	0.024	0	Tissue Monocytes	IRF5
COMMD9	0	1.38562	0.198	0.072	0	Tissue Monocytes	COMMD9
ZSWIM7	0	0.874231	0.254	0.128	0	Tissue Monocytes	ZSWIM7
C5AR2	0	2.71667	0.146	0.02	0	Tissue Monocytes	C5AR2
CXorf21	0	2.66243	0.153	0.027	0	Tissue Monocytes	CXorf21
KIF1B	0	0.547739	0.296	0.17	0	Tissue Monocytes	KIF1B
LEPROT	0	0.706524	0.271	0.146	0	Tissue Monocytes	LEPROT
HK2	0	3.05896	0.149	0.024	0	Tissue Monocytes	HK2
ZNF804A	0	3.27893	0.139	0.014	0	Tissue Monocytes	ZNF804A
SNX18	0	1.57066	0.192	0.067	0	Tissue Monocytes	SNX18
AGPAT4	0	0.790658	0.259	0.134	0	Tissue Monocytes	AGPAT4
OXR1	0	0.589987	0.31	0.185	0	Tissue Monocytes	OXR1
LINC01504	0	1.88287	0.17	0.045	0	Tissue Monocytes	LINC01504
MFSD14B	0	0.922705	0.248	0.123	0	Tissue Monocytes	MFSD14B
AL163541.1	0	4.31547	0.137	0.012	0	Tissue Monocytes	AL163541.1
ACTN1	0	0.860923	0.23	0.105	0	Tissue Monocytes	ACTN1
SNN	0	2.3936	0.16	0.035	0	Tissue Monocytes	SNN
NETO2	0	2.69392	0.152	0.027	0	Tissue Monocytes	NETO2
TRIM25	0	1.50796	0.194	0.069	0	Tissue Monocytes	TRIM25
CD300C	0	4.10008	0.136	0.011	0	Tissue Monocytes	CD300C
IFI6	0	1.08689	0.294	0.169	0	Tissue Monocytes	IFI6
IDH3G	0	0.733214	0.27	0.146	0	Tissue Monocytes	IDH3G
SEMA4A	0	1.30835	0.175	0.051	0	Tissue Monocytes	SEMA4A
NIBAN2	0	2.68156	0.151	0.027	0	Tissue Monocytes	NIBAN2
SLC16A6	0	2.38296	0.161	0.037	0	Tissue Monocytes	SLC16A6
SPINT2	0	1.22511	0.194	0.07	0	Tissue Monocytes	SPINT2
FAM102B	0	0.801747	0.253	0.13	0	Tissue Monocytes	FAM102B
FOXN2	0	0.519259	0.302	0.179	0	Tissue Monocytes	FOXN2
MS4A4E	0	1.73728	0.158	0.035	0	Tissue Monocytes	MS4A4E
ARHGEF40	0	2.41933	0.154	0.031	0	Tissue Monocytes	ARHGEF40
CD300LB	0	4.65598	0.13	0.007	0	Tissue Monocytes	CD300LB
MARK2	0	0.599275	0.286	0.163	0	Tissue Monocytes	MARK2
CTDNEP1	0	0.733501	0.29	0.167	0	Tissue Monocytes	CTDNEP1
NDUFB3	0	0.503363	0.342	0.22	0	Tissue Monocytes	NDUFB3
SSR1	0	0.535817	0.328	0.206	0	Tissue Monocytes	SSR1
MVP	0	0.703723	0.276	0.154	0	Tissue Monocytes	MVP
SNX9	0	0.605585	0.37	0.248	0	Tissue Monocytes	SNX9
PCSK5	0	1.05342	0.19	0.068	0	Tissue Monocytes	PCSK5
C15orf39	0	2.59272	0.15	0.028	0	Tissue Monocytes	C15orf39
ARMH3	0	0.583413	0.293	0.171	0	Tissue Monocytes	ARMH3
IVNS1ABP	0	0.683995	0.371	0.25	0	Tissue Monocytes	IVNS1ABP
ZNF277	0	0.680759	0.26	0.139	0	Tissue Monocytes	ZNF277
AGAP3	0	1.63337	0.185	0.064	0	Tissue Monocytes	AGAP3
NANS	0	0.742426	0.252	0.131	0	Tissue Monocytes	NANS
OSM	0	3.03816	0.151	0.03	0	Tissue Monocytes	OSM
SWAP70	0	0.597496	0.235	0.114	0	Tissue Monocytes	SWAP70
MLX	0	0.814944	0.238	0.117	0	Tissue Monocytes	MLX
MAP4K3	0	0.697019	0.283	0.162	0	Tissue Monocytes	MAP4K3
KDM7A	0	0.671059	0.274	0.154	0	Tissue Monocytes	KDM7A
HSPBAP1	0	1.25362	0.192	0.072	0	Tissue Monocytes	HSPBAP1
ACVR1B	0	1.67295	0.168	0.048	0	Tissue Monocytes	ACVR1B
AC096667.1	0	6.17378	0.124	0.004	0	Tissue Monocytes	AC096667.1
KSR1	0	0.981043	0.218	0.098	0	Tissue Monocytes	KSR1
TSEN34	0	1.17683	0.214	0.094	0	Tissue Monocytes	TSEN34
RPS6KA1	0	0.856051	0.236	0.116	0	Tissue Monocytes	RPS6KA1
MRPL52	0	0.524777	0.343	0.224	0	Tissue Monocytes	MRPL52
CTBS	0	1.00646	0.228	0.109	0	Tissue Monocytes	CTBS
TMEM127	0	1.23899	0.198	0.079	0	Tissue Monocytes	TMEM127
RAP2B	0	0.883564	0.234	0.115	0	Tissue Monocytes	RAP2B
AC106865.2	0	3.11737	0.135	0.016	0	Tissue Monocytes	AC106865.2
P2RX4	0	1.33334	0.199	0.08	0	Tissue Monocytes	P2RX4
RCBTB2	0	0.750157	0.227	0.108	0	Tissue Monocytes	RCBTB2
NMI	0	0.946776	0.239	0.12	0	Tissue Monocytes	NMI
TNFAIP6	0	6.70269	0.123	0.004	0	Tissue Monocytes	TNFAIP6
DCP2	0	0.515739	0.311	0.192	0	Tissue Monocytes	DCP2
VPS37C	0	2.35039	0.146	0.027	0	Tissue Monocytes	VPS37C
PLCB2	0	1.43065	0.182	0.063	0	Tissue Monocytes	PLCB2
VRK2	0	0.673794	0.283	0.164	0	Tissue Monocytes	VRK2
LSM10	0	0.660697	0.271	0.153	0	Tissue Monocytes	LSM10
AL157871.4	0	2.89263	0.14	0.022	0	Tissue Monocytes	AL157871.4
GIMAP8	0	1.0689	0.201	0.083	0	Tissue Monocytes	GIMAP8
RRP12	0	1.41569	0.199	0.081	0	Tissue Monocytes	RRP12
AREG	0	1.46249	0.32	0.202	0	Tissue Monocytes	AREG
CCT5	0	0.564518	0.301	0.183	0	Tissue Monocytes	CCT5
PLAGL1	0	1.66782	0.174	0.056	0	Tissue Monocytes	PLAGL1
TESC	0	0.912898	0.21	0.092	0	Tissue Monocytes	TESC
RRAS	0	1.58494	0.172	0.054	0	Tissue Monocytes	RRAS
SCO2	0	1.689	0.184	0.066	0	Tissue Monocytes	SCO2
ARHGEF2	0	0.671019	0.259	0.142	0	Tissue Monocytes	ARHGEF2
RAB3GAP1	0	0.589016	0.262	0.145	0	Tissue Monocytes	RAB3GAP1
RNF135	0	1.61194	0.171	0.054	0	Tissue Monocytes	RNF135
ANKUB1	0	1.28196	0.197	0.08	0	Tissue Monocytes	ANKUB1
MKNK1	0	0.716731	0.238	0.121	0	Tissue Monocytes	MKNK1
HEBP2	0	0.591231	0.302	0.185	0	Tissue Monocytes	HEBP2
BEST1	0	2.88117	0.142	0.025	0	Tissue Monocytes	BEST1
RASGRP2	0	0.610525	0.254	0.137	0	Tissue Monocytes	RASGRP2
CLEC4D	0	7.1593	0.119	0.002	0	Tissue Monocytes	CLEC4D
ARF3	0	0.883934	0.243	0.126	0	Tissue Monocytes	ARF3
RIOK3	0	0.502571	0.324	0.208	0	Tissue Monocytes	RIOK3
FCGR1B	0	4.41495	0.125	0.009	0	Tissue Monocytes	FCGR1B
PIGX	0	1.3008	0.193	0.077	0	Tissue Monocytes	PIGX
AC007952.4	0	1.55502	0.226	0.11	0	Tissue Monocytes	AC007952.4
AP2A1	0	0.836123	0.229	0.113	0	Tissue Monocytes	AP2A1
TXNDC17	0	0.532721	0.297	0.181	0	Tissue Monocytes	TXNDC17
CLEC10A	0	2.08539	0.145	0.029	0	Tissue Monocytes	CLEC10A
TIMM13	0	0.546515	0.298	0.182	0	Tissue Monocytes	TIMM13
ERGIC3	0	0.593126	0.298	0.182	0	Tissue Monocytes	ERGIC3
TNFAIP8L2	0	1.76392	0.16	0.045	0	Tissue Monocytes	TNFAIP8L2
GPD2	0	0.947015	0.231	0.116	0	Tissue Monocytes	GPD2
HOTAIRM1	0	1.32267	0.189	0.074	0	Tissue Monocytes	HOTAIRM1
CDK2AP1	0	1.32338	0.186	0.071	0	Tissue Monocytes	CDK2AP1
PTRHD1	0	0.8207	0.245	0.13	0	Tissue Monocytes	PTRHD1
TBC1D14	0	0.756029	0.26	0.146	0	Tissue Monocytes	TBC1D14
GUSB	0	0.649515	0.269	0.155	0	Tissue Monocytes	GUSB
CPD	0	0.556117	0.318	0.204	0	Tissue Monocytes	CPD
FAM91A1	0	0.883405	0.224	0.11	0	Tissue Monocytes	FAM91A1
MTMR11	0	4.58283	0.12	0.006	0	Tissue Monocytes	MTMR11
BCL11A	0	1.3613	0.15	0.036	0	Tissue Monocytes	BCL11A
DYSF	0	1.5066	0.177	0.063	0	Tissue Monocytes	DYSF
COX4I1	0	0.600773	0.848	0.734	0	Tissue Monocytes	COX4I1
VPS8	0	0.54478	0.285	0.171	0	Tissue Monocytes	VPS8
UHRF1BP1L	0	0.729924	0.233	0.12	0	Tissue Monocytes	UHRF1BP1L
CARS2	0	0.901121	0.223	0.11	0	Tissue Monocytes	CARS2
APOBR	0	1.72307	0.158	0.045	0	Tissue Monocytes	APOBR
PADI4	0	5.37705	0.119	0.006	0	Tissue Monocytes	PADI4
XPR1	0	0.576405	0.306	0.193	0	Tissue Monocytes	XPR1
TENT5A	0	1.07205	0.21	0.097	0	Tissue Monocytes	TENT5A
LATS2	0	0.857158	0.209	0.096	0	Tissue Monocytes	LATS2
PLEKHO2	0	1.36853	0.179	0.066	0	Tissue Monocytes	PLEKHO2
TEX14	0	1.03128	0.301	0.188	0	Tissue Monocytes	TEX14
VNN1	0	2.35411	0.138	0.026	0	Tissue Monocytes	VNN1
ZNF281	0	1.20898	0.189	0.077	0	Tissue Monocytes	ZNF281
EEPD1	0	1.00651	0.183	0.071	0	Tissue Monocytes	EEPD1
ADGRE1	0	3.77524	0.123	0.011	0	Tissue Monocytes	ADGRE1
MSL3	0	0.829498	0.223	0.111	0	Tissue Monocytes	MSL3
VAV2	0	1.04763	0.173	0.061	0	Tissue Monocytes	VAV2
SYNE3	0	1.77945	0.152	0.04	0	Tissue Monocytes	SYNE3
MYO15B	0	1.26266	0.175	0.063	0	Tissue Monocytes	MYO15B
ZBTB7A	0	0.535957	0.313	0.201	0	Tissue Monocytes	ZBTB7A
SMG7	0	0.605835	0.262	0.151	0	Tissue Monocytes	SMG7
CDC42EP3	0	0.571388	0.315	0.204	0	Tissue Monocytes	CDC42EP3
ABI3	0	0.618383	0.281	0.17	0	Tissue Monocytes	ABI3
QPCT	0	3.55209	0.127	0.016	0	Tissue Monocytes	QPCT
SLC35E3	0	1.21943	0.188	0.077	0	Tissue Monocytes	SLC35E3
AL049651.1	0	5.76222	0.117	0.006	0	Tissue Monocytes	AL049651.1
HIVEP1	0	0.735561	0.297	0.186	0	Tissue Monocytes	HIVEP1
LONRF1	0	1.36086	0.18	0.069	0	Tissue Monocytes	LONRF1
IRF7	0	0.872553	0.211	0.1	0	Tissue Monocytes	IRF7
MAP3K11	0	0.953844	0.207	0.096	0	Tissue Monocytes	MAP3K11
EPSTI1	0	0.682121	0.296	0.185	0	Tissue Monocytes	EPSTI1
UNC119	0	1.40941	0.174	0.063	0	Tissue Monocytes	UNC119
INPP5A	0	0.9151	0.203	0.093	0	Tissue Monocytes	INPP5A
KLHL6	0	1.26396	0.187	0.077	0	Tissue Monocytes	KLHL6
WDFY4	0	0.809575	0.156	0.046	0	Tissue Monocytes	WDFY4
AC011472.2	0	5.44941	0.114	0.004	0	Tissue Monocytes	AC011472.2
PLEKHM2	0	0.774064	0.239	0.129	0	Tissue Monocytes	PLEKHM2
ADGRE3	0	4.7596	0.116	0.007	0	Tissue Monocytes	ADGRE3
CHCHD5	0	0.766823	0.246	0.137	0	Tissue Monocytes	CHCHD5
GPAT3	0	2.40906	0.141	0.032	0	Tissue Monocytes	GPAT3
NBPF19	0	1.24826	0.165	0.057	0	Tissue Monocytes	NBPF19
SLC66A2	0	0.572423	0.226	0.118	0	Tissue Monocytes	SLC66A2
RFX2	0	1.18275	0.166	0.058	0	Tissue Monocytes	RFX2
SH2B2	0	2.86933	0.128	0.02	0	Tissue Monocytes	SH2B2
AC013652.1	0	1.36358	0.154	0.046	0	Tissue Monocytes	AC013652.1
SPECC1	0	0.934174	0.193	0.085	0	Tissue Monocytes	SPECC1
TUBGCP2	0	0.629294	0.24	0.132	0	Tissue Monocytes	TUBGCP2
AP3S2	0	0.88668	0.209	0.101	0	Tissue Monocytes	AP3S2
GLA	0	1.08106	0.203	0.096	0	Tissue Monocytes	GLA
SLC8A1-AS1	0	2.89314	0.127	0.02	0	Tissue Monocytes	SLC8A1-AS1
FBXO38	0	0.964344	0.189	0.082	0	Tissue Monocytes	FBXO38
SLC25A25	0	0.822647	0.218	0.111	0	Tissue Monocytes	SLC25A25
SPTSSA	0	1.18645	0.188	0.081	0	Tissue Monocytes	SPTSSA
NIPSNAP2	0	0.579186	0.239	0.132	0	Tissue Monocytes	NIPSNAP2
RAB34	0	2.14975	0.143	0.036	0	Tissue Monocytes	RAB34
JOSD2	0	0.967627	0.208	0.101	0	Tissue Monocytes	JOSD2
PLA2G4A	0	2.37236	0.131	0.025	0	Tissue Monocytes	PLA2G4A
GLB1	0	0.639011	0.231	0.125	0	Tissue Monocytes	GLB1
SLC43A3	0	1.16073	0.162	0.056	0	Tissue Monocytes	SLC43A3
VSIG4	0	1.19364	0.157	0.051	0	Tissue Monocytes	VSIG4
TMEM33	0	0.814335	0.213	0.107	0	Tissue Monocytes	TMEM33
PPCDC	0	1.08777	0.189	0.083	0	Tissue Monocytes	PPCDC
NUP50-DT	0	1.17143	0.178	0.072	0	Tissue Monocytes	NUP50-DT
ARL8A	0	0.956285	0.205	0.099	0	Tissue Monocytes	ARL8A
RENBP	0	1.81897	0.145	0.039	0	Tissue Monocytes	RENBP
MSRB2	0	1.06481	0.194	0.089	0	Tissue Monocytes	MSRB2
ADM	0	1.09123	0.156	0.051	0	Tissue Monocytes	ADM
TFDP1	0	1.0741	0.203	0.098	0	Tissue Monocytes	TFDP1
HEATR3	0	1.45806	0.156	0.051	0	Tissue Monocytes	HEATR3
NBPF26	0	1.58792	0.15	0.045	0	Tissue Monocytes	NBPF26
PEA15	0	1.19618	0.179	0.074	0	Tissue Monocytes	PEA15
TCN2	0	1.64769	0.149	0.044	0	Tissue Monocytes	TCN2
ADAMTSL4	0	2.1416	0.128	0.024	0	Tissue Monocytes	ADAMTSL4
SNX30	0	1.36554	0.159	0.055	0	Tissue Monocytes	SNX30
HVCN1	0	1.03786	0.159	0.055	0	Tissue Monocytes	HVCN1
ROGDI	0	2.01637	0.14	0.036	0	Tissue Monocytes	ROGDI
LIMD1	0	0.920122	0.207	0.103	0	Tissue Monocytes	LIMD1
GAB1	0	0.742674	0.185	0.081	0	Tissue Monocytes	GAB1
NUDT3	0	1.06019	0.186	0.082	0	Tissue Monocytes	NUDT3
DNTTIP1	0	1.16428	0.177	0.073	0	Tissue Monocytes	DNTTIP1
MYL6	0	0.533092	0.89	0.786	0	Tissue Monocytes	MYL6
RPL23	0	0.606799	0.9	0.796	0	Tissue Monocytes	RPL23
CXCL2	0	1.73583	0.195	0.092	0	Tissue Monocytes	CXCL2
TMEM14C	0	0.622718	0.258	0.155	0	Tissue Monocytes	TMEM14C
OTUD1	0	1.75822	0.153	0.05	0	Tissue Monocytes	OTUD1
STAC3	0	2.65661	0.122	0.019	0	Tissue Monocytes	STAC3
EGR1	0	0.985735	0.236	0.133	0	Tissue Monocytes	EGR1
CCR2	0	2.46657	0.125	0.023	0	Tissue Monocytes	CCR2
AZIN1-AS1	0	2.45232	0.161	0.059	0	Tissue Monocytes	AZIN1-AS1
SNF8	0	0.508957	0.27	0.168	0	Tissue Monocytes	SNF8
MFSD12	0	1.39306	0.166	0.064	0	Tissue Monocytes	MFSD12
TMEM147	0	0.543536	0.266	0.164	0	Tissue Monocytes	TMEM147
LHFPL2	0	1.46351	0.146	0.044	0	Tissue Monocytes	LHFPL2
AC005050.3	0	2.22517	0.118	0.016	0	Tissue Monocytes	AC005050.3
LINC01503	0	2.9992	0.118	0.016	0	Tissue Monocytes	LINC01503
MRPL23	0	0.999018	0.21	0.108	0	Tissue Monocytes	MRPL23
MAN2A2	0	1.42247	0.147	0.045	0	Tissue Monocytes	MAN2A2
SLC9A8	0	0.875605	0.206	0.104	0	Tissue Monocytes	SLC9A8
TMEM164	0	1.10814	0.18	0.078	0	Tissue Monocytes	TMEM164
BX284668.5	0	1.30673	0.171	0.07	0	Tissue Monocytes	BX284668.5
ARHGEF11	0	1.49343	0.14	0.039	0	Tissue Monocytes	ARHGEF11
FAM200B	0	0.648452	0.23	0.129	0	Tissue Monocytes	FAM200B
NQO2	0	0.862748	0.198	0.097	0	Tissue Monocytes	NQO2
ARL11	0	3.24049	0.117	0.016	0	Tissue Monocytes	ARL11
TTYH2	0	2.49661	0.128	0.027	0	Tissue Monocytes	TTYH2
SIGLEC14	0	3.53322	0.114	0.013	0	Tissue Monocytes	SIGLEC14
ITPRID2	0	0.777324	0.187	0.087	0	Tissue Monocytes	ITPRID2
PRKAG2-AS1	0	2.17757	0.129	0.029	0	Tissue Monocytes	PRKAG2-AS1
TMEM205	0	0.599245	0.232	0.132	0	Tissue Monocytes	TMEM205
GK-AS1	0	3.27533	0.115	0.015	0	Tissue Monocytes	GK-AS1
NCSTN	0	1.16567	0.174	0.074	0	Tissue Monocytes	NCSTN
TMEM120A	0	0.898186	0.177	0.077	0	Tissue Monocytes	TMEM120A
ARRDC1	0	0.670019	0.206	0.106	0	Tissue Monocytes	ARRDC1
DNAJC4	0	0.708013	0.217	0.117	0	Tissue Monocytes	DNAJC4
NR4A3	0	0.722495	0.295	0.195	0	Tissue Monocytes	NR4A3
MTHFR	0	1.18044	0.169	0.07	0	Tissue Monocytes	MTHFR
RAB24	0	1.77129	0.137	0.038	0	Tissue Monocytes	RAB24
SOX4	0	1.0286	0.162	0.063	0	Tissue Monocytes	SOX4
B3GNTL1	0	1.14662	0.167	0.068	0	Tissue Monocytes	B3GNTL1
2025-03-02	0	0.79146	0.199	0.1	0	Tissue Monocytes	2025-03-02
IGFLR1	0	0.501836	0.252	0.153	0	Tissue Monocytes	IGFLR1
IL3RA	0	1.17617	0.155	0.056	0	Tissue Monocytes	IL3RA
DENND4B	0	0.905675	0.183	0.084	0	Tissue Monocytes	DENND4B
MB21D2	0	1.86641	0.145	0.046	0	Tissue Monocytes	MB21D2
TRIM8	0	0.661317	0.213	0.114	0	Tissue Monocytes	TRIM8
SPNS1	0	1.03684	0.169	0.071	0	Tissue Monocytes	SPNS1
AFMID	0	0.946019	0.171	0.073	0	Tissue Monocytes	AFMID
TP53BP2	0	0.653651	0.231	0.133	0	Tissue Monocytes	TP53BP2
AL445524.1	0	2.47133	0.122	0.024	0	Tissue Monocytes	AL445524.1
DNAJC13	0	0.903047	0.191	0.093	0	Tissue Monocytes	DNAJC13
ALOX15B	0	3.40844	0.108	0.01	0	Tissue Monocytes	ALOX15B
MICAL1	0	1.04732	0.168	0.071	0	Tissue Monocytes	MICAL1
KMO	0	0.816338	0.152	0.055	0	Tissue Monocytes	KMO
EIF2AK3	0	0.736651	0.259	0.162	0	Tissue Monocytes	EIF2AK3
EIF4EBP2	0	0.539405	0.258	0.161	0	Tissue Monocytes	EIF4EBP2
SH2D3C	0	0.796697	0.211	0.114	0	Tissue Monocytes	SH2D3C
HES4	0	2.02542	0.132	0.036	0	Tissue Monocytes	HES4
SCNM1	0	0.847445	0.189	0.093	0	Tissue Monocytes	SCNM1
EDEM3	0	0.50858	0.248	0.152	0	Tissue Monocytes	EDEM3
OTULINL	0	0.591502	0.219	0.123	0	Tissue Monocytes	OTULINL
SLC8B1	0	1.20479	0.165	0.069	0	Tissue Monocytes	SLC8B1
SYNJ1	0	0.819172	0.19	0.094	0	Tissue Monocytes	SYNJ1
UBA1	0	0.598532	0.225	0.129	0	Tissue Monocytes	UBA1
ATP5F1E	0	0.82647	0.966	0.87	0	Tissue Monocytes	ATP5F1E
PDPK1	0	0.753503	0.202	0.107	0	Tissue Monocytes	PDPK1
POLK	0	0.545537	0.227	0.132	0	Tissue Monocytes	POLK
TRIQK	0	1.46973	0.137	0.042	0	Tissue Monocytes	TRIQK
C15orf48	0	3.14529	0.116	0.021	0	Tissue Monocytes	C15orf48
TICAM1	0	1.26555	0.158	0.063	0	Tissue Monocytes	TICAM1
PES1	0	1.45484	0.15	0.055	0	Tissue Monocytes	PES1
LTB4R	0	1.45187	0.143	0.048	0	Tissue Monocytes	LTB4R
NSFL1C	0	0.793207	0.204	0.109	0	Tissue Monocytes	NSFL1C
UBASH3B	0	0.537653	0.294	0.199	0	Tissue Monocytes	UBASH3B
NBPF10	0	1.88676	0.123	0.029	0	Tissue Monocytes	NBPF10
RIT1	0	0.933214	0.181	0.087	0	Tissue Monocytes	RIT1
STX6	0	0.813582	0.184	0.09	0	Tissue Monocytes	STX6
CYBRD1	0	1.89494	0.13	0.036	0	Tissue Monocytes	CYBRD1
ZNF581	0	1.36332	0.149	0.055	0	Tissue Monocytes	ZNF581
ZNF524	0	0.976137	0.177	0.083	0	Tissue Monocytes	ZNF524
DPYD-AS1	0	0.812831	0.169	0.076	0	Tissue Monocytes	DPYD-AS1
SP1	0	1.0118	0.167	0.074	0	Tissue Monocytes	SP1
LRRC8D	0	0.744632	0.193	0.1	0	Tissue Monocytes	LRRC8D
DGKG	0	1.169	0.122	0.029	0	Tissue Monocytes	DGKG
FAM198B-AS1	0	3.06819	0.107	0.014	0	Tissue Monocytes	FAM198B-AS1
ARSB	0	0.744307	0.183	0.09	0	Tissue Monocytes	ARSB
ZC3H3	0	1.42046	0.151	0.058	0	Tissue Monocytes	ZC3H3
CARD9	0	3.38269	0.106	0.013	0	Tissue Monocytes	CARD9
WASHC2C	0	0.801145	0.189	0.096	0	Tissue Monocytes	WASHC2C
FIBP	0	0.53715	0.224	0.131	0	Tissue Monocytes	FIBP
TMTC1	0	0.944287	0.133	0.04	0	Tissue Monocytes	TMTC1
AC015912.3	0	3.20773	0.109	0.016	0	Tissue Monocytes	AC015912.3
SERPINB8	0	2.33939	0.117	0.024	0	Tissue Monocytes	SERPINB8
PFKL	0	0.583301	0.213	0.12	0	Tissue Monocytes	PFKL
MOSPD2	0	1.33322	0.15	0.057	0	Tissue Monocytes	MOSPD2
ARHGAP21	0	0.645029	0.197	0.105	0	Tissue Monocytes	ARHGAP21
METTL22	0	1.55088	0.136	0.044	0	Tissue Monocytes	METTL22
MLKL	0	0.956614	0.167	0.075	0	Tissue Monocytes	MLKL
NOTCH2NLC	0	1.10359	0.154	0.062	0	Tissue Monocytes	NOTCH2NLC
FAM214B	0	2.17863	0.119	0.027	0	Tissue Monocytes	FAM214B
SAMD8	0	0.541327	0.217	0.125	0	Tissue Monocytes	SAMD8
BLOC1S6	0	0.511514	0.237	0.145	0	Tissue Monocytes	BLOC1S6
PPP1R9B	0	1.45885	0.146	0.054	0	Tissue Monocytes	PPP1R9B
SRC	0	2.63459	0.113	0.021	0	Tissue Monocytes	SRC
C2CD5	0	0.644036	0.209	0.117	0	Tissue Monocytes	C2CD5
PLK3	0	0.775597	0.19	0.099	0	Tissue Monocytes	PLK3
SFT2D2	0	0.578107	0.23	0.139	0	Tissue Monocytes	SFT2D2
GALNT7	0	0.875718	0.182	0.091	0	Tissue Monocytes	GALNT7
ERLIN1	0	1.10779	0.15	0.059	0	Tissue Monocytes	ERLIN1
SUFU	0	0.834844	0.177	0.086	0	Tissue Monocytes	SUFU
SLC37A2	0	2.51964	0.112	0.021	0	Tissue Monocytes	SLC37A2
TSHZ3	0	1.9329	0.12	0.029	0	Tissue Monocytes	TSHZ3
EPN1	0	0.579488	0.21	0.119	0	Tissue Monocytes	EPN1
HLA-DQA2	0	1.16105	0.166	0.076	0	Tissue Monocytes	HLA-DQA2
SLC11A2	0	1.05102	0.161	0.071	0	Tissue Monocytes	SLC11A2
LINC01678	0	1.94706	0.116	0.026	0	Tissue Monocytes	LINC01678
ALCAM	0	0.622388	0.221	0.131	0	Tissue Monocytes	ALCAM
SNCA	0	2.14849	0.111	0.021	0	Tissue Monocytes	SNCA
GPAT4	0	0.704434	0.189	0.099	0	Tissue Monocytes	GPAT4
DUSP3	0	1.38711	0.143	0.053	0	Tissue Monocytes	DUSP3
DPH3	0	0.928344	0.173	0.083	0	Tissue Monocytes	DPH3
ECE1	0	0.729567	0.231	0.142	0	Tissue Monocytes	ECE1
MTMR6	0	0.7269	0.194	0.105	0	Tissue Monocytes	MTMR6
SNAP29	0	0.586407	0.196	0.107	0	Tissue Monocytes	SNAP29
SIPA1L2	0	0.979269	0.142	0.053	0	Tissue Monocytes	SIPA1L2
SLC66A3	0	0.543188	0.212	0.123	0	Tissue Monocytes	SLC66A3
AC012368.1	0	2.61255	0.109	0.02	0	Tissue Monocytes	AC012368.1
GK5	0	0.773883	0.179	0.09	0	Tissue Monocytes	GK5
BICD2	0	1.04114	0.158	0.069	0	Tissue Monocytes	BICD2
PKP2	0	1.91115	0.126	0.037	0	Tissue Monocytes	PKP2
CALML4	0	1.65396	0.129	0.04	0	Tissue Monocytes	CALML4
SLC2A9	0	1.00486	0.135	0.047	0	Tissue Monocytes	SLC2A9
UBAC1	0	0.915109	0.164	0.076	0	Tissue Monocytes	UBAC1
GALK1	0	0.75684	0.162	0.074	0	Tissue Monocytes	GALK1
AGPAT2	0	0.633721	0.186	0.098	0	Tissue Monocytes	AGPAT2
DENND6B	0	2.18419	0.113	0.025	0	Tissue Monocytes	DENND6B
TFE3	0	1.2699	0.142	0.054	0	Tissue Monocytes	TFE3
TRAPPC11	0	0.777612	0.17	0.083	0	Tissue Monocytes	TRAPPC11
FAM126A	0	0.585111	0.197	0.11	0	Tissue Monocytes	FAM126A
IGF2BP2	0	1.01805	0.128	0.041	0	Tissue Monocytes	IGF2BP2
REEP4	0	1.52731	0.126	0.039	0	Tissue Monocytes	REEP4
HOMER3	0	2.6097	0.107	0.02	0	Tissue Monocytes	HOMER3
GMIP	0	0.585983	0.184	0.097	0	Tissue Monocytes	GMIP
SERF2	0	0.753914	0.95	0.863	0	Tissue Monocytes	SERF2
MIR22HG	0	1.26087	0.139	0.053	0	Tissue Monocytes	MIR22HG
MAFG	0	1.31157	0.139	0.053	0	Tissue Monocytes	MAFG
LINC00963	0	0.93337	0.167	0.081	0	Tissue Monocytes	LINC00963
FPR3	0	1.57755	0.129	0.043	0	Tissue Monocytes	FPR3
HPSE	0	2.57153	0.108	0.022	0	Tissue Monocytes	HPSE
CDKN1C	0	2.69765	0.122	0.036	0	Tissue Monocytes	CDKN1C
NHSL2	0	1.51435	0.125	0.039	0	Tissue Monocytes	NHSL2
COQ2	0	1.45477	0.132	0.047	0	Tissue Monocytes	COQ2
CD163L1	0	1.42608	0.114	0.029	0	Tissue Monocytes	CD163L1
CLN8	0	0.625694	0.183	0.098	0	Tissue Monocytes	CLN8
DNAJB12	0	0.717848	0.182	0.097	0	Tissue Monocytes	DNAJB12
BCL10	0	0.857747	0.17	0.086	0	Tissue Monocytes	BCL10
HHEX	0	1.29686	0.14	0.056	0	Tissue Monocytes	HHEX
PIM3	0	0.600171	0.258	0.174	0	Tissue Monocytes	PIM3
DUSP22	0	0.618072	0.186	0.102	0	Tissue Monocytes	DUSP22
MICAL2	0	0.57602	0.194	0.11	0	Tissue Monocytes	MICAL2
GRASP	0	0.804703	0.165	0.081	0	Tissue Monocytes	GRASP
GNPTG	0	0.547295	0.193	0.109	0	Tissue Monocytes	GNPTG
PISD	0	0.822347	0.161	0.077	0	Tissue Monocytes	PISD
LRCH4	0	0.678083	0.182	0.098	0	Tissue Monocytes	LRCH4
ITGA5	0	0.555602	0.185	0.101	0	Tissue Monocytes	ITGA5
AL691403.1	0	0.951896	0.177	0.093	0	Tissue Monocytes	AL691403.1
KAT8	0	0.735825	0.178	0.094	0	Tissue Monocytes	KAT8
DOT1L	0	1.15171	0.141	0.057	0	Tissue Monocytes	DOT1L
SIGLEC7	0	1.47133	0.119	0.035	0	Tissue Monocytes	SIGLEC7
TIMM17B	0	0.511427	0.208	0.124	0	Tissue Monocytes	TIMM17B
TBC1D7	0	1.35961	0.134	0.051	0	Tissue Monocytes	TBC1D7
SLC12A9	0	1.18139	0.134	0.051	0	Tissue Monocytes	SLC12A9
CLCN7	0	1.13908	0.137	0.054	0	Tissue Monocytes	CLCN7
TBC1D12	0	1.32568	0.128	0.045	0	Tissue Monocytes	TBC1D12
HPS3	0	0.818566	0.173	0.09	0	Tissue Monocytes	HPS3
WAC-AS1	0	0.723363	0.176	0.093	0	Tissue Monocytes	WAC-AS1
IQSEC2	0	2.34753	0.104	0.021	0	Tissue Monocytes	IQSEC2
SVBP	0	0.764731	0.171	0.089	0	Tissue Monocytes	SVBP
TFEB	0	0.740878	0.159	0.077	0	Tissue Monocytes	TFEB
ADAP1	0	1.74588	0.113	0.031	0	Tissue Monocytes	ADAP1
SNAPC3	0	0.7679	0.167	0.085	0	Tissue Monocytes	SNAPC3
AP000763.3	0	1.87628	0.109	0.027	0	Tissue Monocytes	AP000763.3
YIF1B	0	0.92537	0.159	0.077	0	Tissue Monocytes	YIF1B
LINC00278	0	1.86221	0.127	0.045	0	Tissue Monocytes	LINC00278
TATDN3	0	1.08913	0.14	0.059	0	Tissue Monocytes	TATDN3
ADAMTS2	0	1.8256	0.107	0.026	0	Tissue Monocytes	ADAMTS2
WDR11	0	0.616589	0.185	0.104	0	Tissue Monocytes	WDR11
AP5B1	0	2.16313	0.107	0.026	0	Tissue Monocytes	AP5B1
MILR1	0	2.58224	0.1	0.019	0	Tissue Monocytes	MILR1
TMEM30A	0	0.542677	0.215	0.134	0	Tissue Monocytes	TMEM30A
FIG4	0	0.902234	0.148	0.067	0	Tissue Monocytes	FIG4
ESRRA	0	0.669819	0.177	0.096	0	Tissue Monocytes	ESRRA
CREBL2	0	0.703316	0.18	0.099	0	Tissue Monocytes	CREBL2
NKIRAS2	0	1.18693	0.131	0.051	0	Tissue Monocytes	NKIRAS2
LONRF3	0	1.24379	0.134	0.054	0	Tissue Monocytes	LONRF3
PPARG	0	1.09112	0.156	0.076	0	Tissue Monocytes	PPARG
NBEAL2	0	0.820959	0.156	0.076	0	Tissue Monocytes	NBEAL2
CCDC149	0	1.94213	0.106	0.026	0	Tissue Monocytes	CCDC149
DAGLB	0	1.19131	0.129	0.049	0	Tissue Monocytes	DAGLB
FRAT2	0	1.31621	0.129	0.049	0	Tissue Monocytes	FRAT2
SULT1B1	0	1.82923	0.105	0.025	0	Tissue Monocytes	SULT1B1
HEBP1	0	0.585784	0.177	0.097	0	Tissue Monocytes	HEBP1
MID1IP1	0	1.05545	0.147	0.067	0	Tissue Monocytes	MID1IP1
FTH1	0	2.5291	0.994	0.914	0	Tissue Monocytes	FTH1
CACNA2D4	0	2.06538	0.101	0.022	0	Tissue Monocytes	CACNA2D4
ULK2	0	1.52746	0.117	0.038	0	Tissue Monocytes	ULK2
CASP9	0	1.37766	0.126	0.047	0	Tissue Monocytes	CASP9
GABBR1	0	1.52321	0.113	0.034	0	Tissue Monocytes	GABBR1
MTMR10	0	0.772854	0.158	0.079	0	Tissue Monocytes	MTMR10
C16orf72	0	0.704228	0.181	0.102	0	Tissue Monocytes	C16orf72
MAST3	0	0.664993	0.161	0.082	0	Tissue Monocytes	MAST3
ABTB1	0	0.737943	0.18	0.101	0	Tissue Monocytes	ABTB1
SMIM3	0	1.34193	0.116	0.038	0	Tissue Monocytes	SMIM3
CSGALNACT1	0	0.743778	0.171	0.093	0	Tissue Monocytes	CSGALNACT1
ECHDC3	0	1.1431	0.116	0.038	0	Tissue Monocytes	ECHDC3
TOLLIP	0	0.660362	0.17	0.092	0	Tissue Monocytes	TOLLIP
KCNK6	0	1.21968	0.13	0.052	0	Tissue Monocytes	KCNK6
DOP1B	0	0.582444	0.165	0.087	0	Tissue Monocytes	DOP1B
KLHL18	0	0.563498	0.187	0.109	0	Tissue Monocytes	KLHL18
TMEM104	0	1.66979	0.109	0.031	0	Tissue Monocytes	TMEM104
AC103591.3	0	1.3445	0.142	0.064	0	Tissue Monocytes	AC103591.3
WASHC1	0	0.504387	0.175	0.097	0	Tissue Monocytes	WASHC1
HAUS4	0	0.923312	0.147	0.069	0	Tissue Monocytes	HAUS4
MCF2L2	0	1.46923	0.139	0.062	0	Tissue Monocytes	MCF2L2
TK2	0	1.17242	0.128	0.051	0	Tissue Monocytes	TK2
RAB12	0	0.653114	0.17	0.093	0	Tissue Monocytes	RAB12
ELF4	0	0.957504	0.131	0.054	0	Tissue Monocytes	ELF4
LAMTOR3	0	0.777114	0.159	0.082	0	Tissue Monocytes	LAMTOR3
PPARGC1B	0	1.65655	0.107	0.03	0	Tissue Monocytes	PPARGC1B
SLC31A1	0	0.719123	0.155	0.078	0	Tissue Monocytes	SLC31A1
CGAS	0	0.615559	0.172	0.095	0	Tissue Monocytes	CGAS
PLB1	0	0.833726	0.138	0.062	0	Tissue Monocytes	PLB1
ERCC8	0	1.06058	0.134	0.058	0	Tissue Monocytes	ERCC8
TOR2A	0	1.0068	0.128	0.052	0	Tissue Monocytes	TOR2A
AP002381.2	0	1.32688	0.127	0.051	0	Tissue Monocytes	AP002381.2
QARS	0	0.532115	0.188	0.112	0	Tissue Monocytes	QARS
NUBP1	0	0.789979	0.154	0.078	0	Tissue Monocytes	NUBP1
NUP62	0	0.863689	0.155	0.079	0	Tissue Monocytes	NUP62
TRMT6	0	1.36426	0.126	0.05	0	Tissue Monocytes	TRMT6
PPP4R1	0	0.543522	0.174	0.098	0	Tissue Monocytes	PPP4R1
ELOVL1	0	0.680536	0.161	0.086	0	Tissue Monocytes	ELOVL1
NDUFAF2	0	0.57423	0.228	0.153	0	Tissue Monocytes	NDUFAF2
NRROS	0	1.65291	0.107	0.032	0	Tissue Monocytes	NRROS
NLN	0	1.37062	0.11	0.035	0	Tissue Monocytes	NLN
FUCA2	0	0.768349	0.152	0.077	0	Tissue Monocytes	FUCA2
ANAPC15	0	0.779348	0.161	0.087	0	Tissue Monocytes	ANAPC15
SLC36A1	0	1.84293	0.102	0.028	0	Tissue Monocytes	SLC36A1
PPFIBP2	0	0.91091	0.119	0.045	0	Tissue Monocytes	PPFIBP2
NXF1	0	0.635793	0.177	0.103	0	Tissue Monocytes	NXF1
INPPL1	0	1.23798	0.12	0.046	0	Tissue Monocytes	INPPL1
TRIOBP	0	0.506081	0.176	0.102	0	Tissue Monocytes	TRIOBP
IRAK1	0	0.919667	0.147	0.073	0	Tissue Monocytes	IRAK1
MIIP	0	0.900019	0.132	0.059	0	Tissue Monocytes	MIIP
OPN3	0	1.44936	0.111	0.038	0	Tissue Monocytes	OPN3
IRAK2	0	1.33201	0.163	0.09	0	Tissue Monocytes	IRAK2
PPM1M	0	0.900668	0.135	0.062	0	Tissue Monocytes	PPM1M
SLC25A51	0	0.985432	0.135	0.062	0	Tissue Monocytes	SLC25A51
TMEM91	0	1.07296	0.134	0.061	0	Tissue Monocytes	TMEM91
NPEPL1	0	0.820105	0.136	0.063	0	Tissue Monocytes	NPEPL1
ZBTB7B	0	1.17285	0.118	0.045	0	Tissue Monocytes	ZBTB7B
ABHD6	0	0.802793	0.133	0.061	0	Tissue Monocytes	ABHD6
VIM-AS1	0	0.963453	0.13	0.058	0	Tissue Monocytes	VIM-AS1
TMCO3	0	0.909963	0.138	0.066	0	Tissue Monocytes	TMCO3
AC015871.1	0	1.255	0.117	0.045	0	Tissue Monocytes	AC015871.1
DUS2	0	1.25494	0.124	0.052	0	Tissue Monocytes	DUS2
PLEKHG2	0	0.873267	0.142	0.07	0	Tissue Monocytes	PLEKHG2
AGO1	0	1.14421	0.123	0.052	0	Tissue Monocytes	AGO1
CRYBG3	0	1.07227	0.116	0.045	0	Tissue Monocytes	CRYBG3
NCKAP5L	0	0.898592	0.125	0.054	0	Tissue Monocytes	NCKAP5L
HEATR5A	0	0.575801	0.161	0.09	0	Tissue Monocytes	HEATR5A
TRPM2	0	1.08469	0.115	0.044	0	Tissue Monocytes	TRPM2
DUSP18	0	1.51008	0.106	0.035	0	Tissue Monocytes	DUSP18
DNASE1L1	0	1.02224	0.121	0.05	0	Tissue Monocytes	DNASE1L1
RPS9	0	0.90993	0.97	0.899	0	Tissue Monocytes	RPS9
MPZL1	0	1.24111	0.125	0.055	0	Tissue Monocytes	MPZL1
ANO10	0	0.582707	0.16	0.09	0	Tissue Monocytes	ANO10
SPRED1	0	0.777454	0.134	0.064	0	Tissue Monocytes	SPRED1
CNEP1R1	0	1.16617	0.113	0.043	0	Tissue Monocytes	CNEP1R1
TMEM189	0	0.774497	0.137	0.067	0	Tissue Monocytes	TMEM189
TAFA2	0	1.24273	0.118	0.048	0	Tissue Monocytes	TAFA2
ALYREF	0	0.805347	0.145	0.075	0	Tissue Monocytes	ALYREF
RAE1	0	0.935789	0.142	0.072	0	Tissue Monocytes	RAE1
ZNF330	0	0.516308	0.171	0.102	0	Tissue Monocytes	ZNF330
NUDT1	0	0.56254	0.159	0.09	0	Tissue Monocytes	NUDT1
SLC25A40	0	0.938907	0.127	0.058	0	Tissue Monocytes	SLC25A40
RPS6KA4	0	1.31695	0.112	0.043	0	Tissue Monocytes	RPS6KA4
EFTUD2	0	0.525822	0.161	0.092	0	Tissue Monocytes	EFTUD2
GDAP2	0	0.599257	0.151	0.082	0	Tissue Monocytes	GDAP2
ARHGAP26-AS1	0	1.18153	0.12	0.052	0	Tissue Monocytes	ARHGAP26-AS1
NIPSNAP3A	0	0.938312	0.128	0.06	0	Tissue Monocytes	NIPSNAP3A
CLCN6	0	0.999236	0.115	0.048	0	Tissue Monocytes	CLCN6
LRRC8B	0	0.793395	0.13	0.063	0	Tissue Monocytes	LRRC8B
ITPRIPL2	0	1.39232	0.106	0.039	0	Tissue Monocytes	ITPRIPL2
LRRC59	0	0.532439	0.158	0.091	0	Tissue Monocytes	LRRC59
OSBPL1A	0	0.815443	0.129	0.062	0	Tissue Monocytes	OSBPL1A
GBP1	0	0.68456	0.18	0.113	0	Tissue Monocytes	GBP1
PIP4P2	0	1.25024	0.113	0.047	0	Tissue Monocytes	PIP4P2
C11orf21	0	1.30127	0.101	0.035	0	Tissue Monocytes	C11orf21
STX3	0	1.14745	0.118	0.052	0	Tissue Monocytes	STX3
UGGT2	0	0.542415	0.126	0.06	0	Tissue Monocytes	UGGT2
CEBPA	0	1.32111	0.101	0.035	0	Tissue Monocytes	CEBPA
CYSLTR1	0	0.659226	0.125	0.059	0	Tissue Monocytes	CYSLTR1
TNK2	0	0.578354	0.146	0.08	0	Tissue Monocytes	TNK2
TACC3	0	0.668493	0.141	0.075	0	Tissue Monocytes	TACC3
ADAM15	0	0.646198	0.121	0.056	0	Tissue Monocytes	ADAM15
FRAT1	0	1.39161	0.1	0.035	0	Tissue Monocytes	FRAT1
PCTP	0	0.790841	0.112	0.047	0	Tissue Monocytes	PCTP
GRAMD4	0	0.646631	0.127	0.062	0	Tissue Monocytes	GRAMD4
TMEM167B	0	0.682885	0.141	0.076	0	Tissue Monocytes	TMEM167B
TSPAN4	0	0.511574	0.142	0.077	0	Tissue Monocytes	TSPAN4
TMLHE	0	0.57068	0.143	0.078	0	Tissue Monocytes	TMLHE
ACTB	0	1.0334	0.99	0.925	0	Tissue Monocytes	ACTB
PURB	0	0.763356	0.138	0.074	0	Tissue Monocytes	PURB
R3HDM4	0	0.524524	0.166	0.102	0	Tissue Monocytes	R3HDM4
RHOU	0	1.19276	0.107	0.043	0	Tissue Monocytes	RHOU
TPRA1	0	0.972857	0.126	0.062	0	Tissue Monocytes	TPRA1
NDST2	0	1.09573	0.11	0.046	0	Tissue Monocytes	NDST2
SLC4A8	0	0.897367	0.111	0.047	0	Tissue Monocytes	SLC4A8
MNT	0	1.33739	0.102	0.038	0	Tissue Monocytes	MNT
RTL8C	0	0.641776	0.133	0.069	0	Tissue Monocytes	RTL8C
CPSF2	0	0.558109	0.147	0.083	0	Tissue Monocytes	CPSF2
MPDU1	0	0.620144	0.143	0.079	0	Tissue Monocytes	MPDU1
IFT20	0	0.519985	0.173	0.109	0	Tissue Monocytes	IFT20
PBX2	0	0.750593	0.134	0.071	0	Tissue Monocytes	PBX2
AC104695.4	0	0.738524	0.126	0.063	0	Tissue Monocytes	AC104695.4
DOK1	0	1.1829	0.103	0.04	0	Tissue Monocytes	DOK1
UBTD2	0	1.03858	0.122	0.059	0	Tissue Monocytes	UBTD2
MRPL15	0	0.740572	0.133	0.07	0	Tissue Monocytes	MRPL15
CALHM2	0	0.738683	0.117	0.054	0	Tissue Monocytes	CALHM2
ORAI3	0	0.841571	0.126	0.063	0	Tissue Monocytes	ORAI3
AC011511.2	0	1.01415	0.125	0.062	0	Tissue Monocytes	AC011511.2
STRN4	0	1.05166	0.113	0.05	0	Tissue Monocytes	STRN4
CPEB2	0	0.6896	0.142	0.079	0	Tissue Monocytes	CPEB2
QSER1	0	0.511753	0.136	0.074	0	Tissue Monocytes	QSER1
TUBB6	0	0.58559	0.117	0.055	0	Tissue Monocytes	TUBB6
NFKBIE	0	1.12767	0.11	0.048	0	Tissue Monocytes	NFKBIE
AL096870.8	0	1.35486	0.103	0.041	0	Tissue Monocytes	AL096870.8
PLBD2	0	1.2971	0.1	0.039	0	Tissue Monocytes	PLBD2
ACSS2	0	0.655805	0.113	0.052	0	Tissue Monocytes	ACSS2
RPL26L1	0	0.544591	0.158	0.097	0	Tissue Monocytes	RPL26L1
TMEM106A	0	0.760007	0.122	0.061	0	Tissue Monocytes	TMEM106A
NUP93	0	0.52388	0.142	0.081	0	Tissue Monocytes	NUP93
CCNG2	0	0.595037	0.14	0.08	0	Tissue Monocytes	CCNG2
ST3GAL2	0	0.655104	0.14	0.08	0	Tissue Monocytes	ST3GAL2
EIF4EBP3	0	0.944153	0.115	0.055	0	Tissue Monocytes	EIF4EBP3
RRAGC	0	0.709436	0.127	0.067	0	Tissue Monocytes	RRAGC
STYXL1	0	0.565881	0.126	0.066	0	Tissue Monocytes	STYXL1
NINJ2	0	0.748473	0.119	0.059	0	Tissue Monocytes	NINJ2
BCKDHA	0	0.518613	0.151	0.091	0	Tissue Monocytes	BCKDHA
CCDC112	0	1.1866	0.102	0.042	0	Tissue Monocytes	CCDC112
AVPI1	0	0.849157	0.116	0.058	0	Tissue Monocytes	AVPI1
TRAF7	0	0.739814	0.115	0.057	0	Tissue Monocytes	TRAF7
ZNF787	0	0.531867	0.128	0.07	0	Tissue Monocytes	ZNF787
TMSB10	0	1.07335	0.98	0.922	0	Tissue Monocytes	TMSB10
RIPOR1	0	0.777212	0.116	0.059	0	Tissue Monocytes	RIPOR1
DEF8	0	0.90095	0.112	0.055	0	Tissue Monocytes	DEF8
MMGT1	0	0.837066	0.109	0.052	0	Tissue Monocytes	MMGT1
STK32C	0	0.930994	0.104	0.047	0	Tissue Monocytes	STK32C
MYCBP	0	0.646715	0.132	0.076	0	Tissue Monocytes	MYCBP
VPS9D1	0	0.816155	0.111	0.055	0	Tissue Monocytes	VPS9D1
TMED8	0	0.841942	0.104	0.048	0	Tissue Monocytes	TMED8
FTL	0	1.5133	0.996	0.941	0	Tissue Monocytes	FTL
MTX1	0	0.747222	0.127	0.072	0	Tissue Monocytes	MTX1
CHST7	0	1.28076	0.1	0.045	0	Tissue Monocytes	CHST7
CCDC159	0	0.60006	0.113	0.059	0	Tissue Monocytes	CCDC159
FGD6	0	0.705926	0.105	0.051	0	Tissue Monocytes	FGD6
UBA52	0	0.589903	0.947	0.893	0	Tissue Monocytes	UBA52
IFI44L	0	0.815814	0.126	0.073	0	Tissue Monocytes	IFI44L
TTL	0	0.824501	0.1	0.047	0	Tissue Monocytes	TTL
STIMATE	0	0.556957	0.114	0.061	0	Tissue Monocytes	STIMATE
AC026202.2	0	0.590815	0.12	0.067	0	Tissue Monocytes	AC026202.2
RNF41	0	0.534849	0.123	0.07	0	Tissue Monocytes	RNF41
PPP1R12C	0	0.612052	0.12	0.067	0	Tissue Monocytes	PPP1R12C
DBNDD2	0	0.536395	0.12	0.067	0	Tissue Monocytes	DBNDD2
TECPR2	0	0.67581	0.109	0.057	0	Tissue Monocytes	TECPR2
TLNRD1	0	0.658688	0.114	0.063	0	Tissue Monocytes	TLNRD1
GLMP	0	0.778144	0.104	0.053	0	Tissue Monocytes	GLMP
EXOSC4	0	0.749458	0.105	0.054	0	Tissue Monocytes	EXOSC4
TBC1D10B	0	0.772034	0.101	0.051	0	Tissue Monocytes	TBC1D10B
AL162253.2	0	0.683274	0.103	0.053	0	Tissue Monocytes	AL162253.2
BORCS8	0	0.681342	0.107	0.057	0	Tissue Monocytes	BORCS8
AC253572.2	0	1.17482	0.118	0.068	0	Tissue Monocytes	AC253572.2
NEK6	0	0.519195	0.1	0.051	0	Tissue Monocytes	NEK6
C4orf33	0	0.606054	0.106	0.057	0	Tissue Monocytes	C4orf33
STARD4	0	0.693164	0.106	0.057	0	Tissue Monocytes	STARD4
DGAT1	0	0.542857	0.107	0.059	0	Tissue Monocytes	DGAT1
MFN2	0	0.651033	0.1	0.054	0	Tissue Monocytes	MFN2
RPS13	0	0.537408	0.951	0.917	0	Tissue Monocytes	RPS13
RPS24	0	0.61678	0.969	0.942	0	Tissue Monocytes	RPS24
PSME3	5.16477e-308	0.50935	0.128	0.074	1.89036e-303	Tissue Monocytes	PSME3
ALDH16A1	3.34391e-297	0.571808	0.1	0.055	1.2239e-292	Tissue Monocytes	ALDH16A1
HSPH1	1.44503e-295	0.621431	0.292	0.213	5.28896e-291	Tissue Monocytes	HSPH1
SLC22A18	1.14412e-291	0.518225	0.105	0.058	4.18758e-287	Tissue Monocytes	SLC22A18
AC009950.1	1.81627e-281	0.714672	0.106	0.06	6.64775e-277	Tissue Monocytes	AC009950.1
IFI44	3.43642e-280	0.65856	0.14	0.086	1.25776e-275	Tissue Monocytes	IFI44
ISG15	1.37285e-277	0.84673	0.332	0.255	5.02476e-273	Tissue Monocytes	ISG15
C2orf68	4.50705e-248	0.503253	0.112	0.067	1.64963e-243	Tissue Monocytes	C2orf68
SLC39A8	6.16578e-242	1.55096	0.149	0.1	2.25674e-237	Tissue Monocytes	SLC39A8
LINC00486	3.3244e-239	0.624091	0.287	0.213	1.21676e-234	Tissue Monocytes	LINC00486
HCFC1	1.20656e-232	0.564438	0.107	0.064	4.41614e-228	Tissue Monocytes	HCFC1
CINP	8.88577e-228	0.50474	0.118	0.073	3.25228e-223	Tissue Monocytes	CINP
SMAD3	7.21328e-202	0.545978	0.296	0.23	2.64013e-197	Tissue Monocytes	SMAD3
BAG3	1.13616e-185	1.24824	0.108	0.07	4.15846e-181	Tissue Monocytes	BAG3
TMEM107	1.66341e-171	0.933914	0.139	0.096	6.08825e-167	Tissue Monocytes	TMEM107
SPDYA	7.99958e-171	0.635556	0.128	0.086	2.92792e-166	Tissue Monocytes	SPDYA
SNHG25	6.11146e-165	0.544889	0.322	0.26	2.23685e-160	Tissue Monocytes	SNHG25
ZFAND2A	2.58122e-160	0.663782	0.132	0.091	9.44752e-156	Tissue Monocytes	ZFAND2A
LRRC23	8.09746e-154	0.649351	0.12	0.082	2.96375e-149	Tissue Monocytes	LRRC23
TCOF1	4.70989e-144	0.579226	0.136	0.096	1.72387e-139	Tissue Monocytes	TCOF1
TWISTNB	4.09463e-121	0.748544	0.149	0.11	1.49867e-116	Tissue Monocytes	TWISTNB
AC012447.1	3.19052e-120	0.60525	0.108	0.075	1.16776e-115	Tissue Monocytes	AC012447.1
CCL3L1	1.34669e-51	0.682447	0.152	0.127	4.92903e-47	Tissue Monocytes	CCL3L1
CRADD	2.47937e-48	0.782256	0.215	0.187	9.07474e-44	Tissue Monocytes	CRADD
HSPA5	8.33097e-12	0.531127	0.375	0.358	3.04922e-07	Tissue Monocytes	HSPA5
DNASE1L3	0	6.37265	0.977	0.062	0	Endothelia (LSEC)	DNASE1L3
PTPRB	0	5.38979	0.96	0.048	0	Endothelia (LSEC)	PTPRB
RELN	0	8.68762	0.915	0.013	0	Endothelia (LSEC)	RELN
AKAP12	0	6.39202	0.932	0.041	0	Endothelia (LSEC)	AKAP12
FCN3	0	7.20671	0.933	0.046	0	Endothelia (LSEC)	FCN3
CRHBP	0	6.97833	0.904	0.034	0	Endothelia (LSEC)	CRHBP
FLT1	0	5.21116	0.932	0.063	0	Endothelia (LSEC)	FLT1
OIT3	0	7.96195	0.871	0.014	0	Endothelia (LSEC)	OIT3
FCN2	0	7.70046	0.874	0.021	0	Endothelia (LSEC)	FCN2
LDB2	0	4.46115	0.978	0.129	0	Endothelia (LSEC)	LDB2
LIFR	0	6.09458	0.878	0.034	0	Endothelia (LSEC)	LIFR
PPFIBP1	0	5.54155	0.906	0.074	0	Endothelia (LSEC)	PPFIBP1
STAB2	0	8.22927	0.841	0.011	0	Endothelia (LSEC)	STAB2
ST6GALNAC31	0	4.69048	0.926	0.104	0	Endothelia (LSEC)	ST6GALNAC3
CCL14	0	5.03461	0.923	0.102	0	Endothelia (LSEC)	CCL14
SORBS1	0	4.95063	0.903	0.085	0	Endothelia (LSEC)	SORBS1
PLPP3	0	4.67576	0.922	0.106	0	Endothelia (LSEC)	PLPP3
CLEC4G	0	8.14466	0.828	0.016	0	Endothelia (LSEC)	CLEC4G
KALRN	0	5.11155	0.871	0.063	0	Endothelia (LSEC)	KALRN
MYRIP	0	5.00932	0.868	0.063	0	Endothelia (LSEC)	MYRIP
RBMS3	0	4.05051	0.904	0.107	0	Endothelia (LSEC)	RBMS3
PLEKHG1	0	4.56861	0.915	0.123	0	Endothelia (LSEC)	PLEKHG1
FBXL7	0	5.34564	0.834	0.042	0	Endothelia (LSEC)	FBXL7
MRC1	0	4.37378	0.871	0.083	0	Endothelia (LSEC)	MRC1
CTSL	0	5.32598	0.891	0.109	0	Endothelia (LSEC)	CTSL
NID1	0	5.77316	0.828	0.05	0	Endothelia (LSEC)	NID1
GPM6A	0	5.78308	0.806	0.03	0	Endothelia (LSEC)	GPM6A
APP	0	4.29542	0.929	0.153	0	Endothelia (LSEC)	APP
RAPGEF5	0	5.15592	0.843	0.07	0	Endothelia (LSEC)	RAPGEF5
ADGRL2	0	5.57285	0.823	0.051	0	Endothelia (LSEC)	ADGRL2
NRG3	0	5.48224	0.796	0.025	0	Endothelia (LSEC)	NRG3
CLEC1B	0	7.98043	0.779	0.017	0	Endothelia (LSEC)	CLEC1B
STAB11	0	6.35324	0.807	0.048	0	Endothelia (LSEC)	STAB1
SASH1	0	4.56812	0.851	0.094	0	Endothelia (LSEC)	SASH1
ROBO2	0	6.02398	0.775	0.025	0	Endothelia (LSEC)	ROBO2
PTPRG	0	3.81526	0.853	0.106	0	Endothelia (LSEC)	PTPRG
PREX2	0	5.25781	0.775	0.03	0	Endothelia (LSEC)	PREX2
INSR	0	3.86631	0.905	0.16	0	Endothelia (LSEC)	INSR
LIMCH1	0	4.56681	0.806	0.067	0	Endothelia (LSEC)	LIMCH1
TCF4	0	3.46049	0.887	0.149	0	Endothelia (LSEC)	TCF4
PCAT19	0	4.8233	0.775	0.041	0	Endothelia (LSEC)	PCAT19
TFPI	0	3.78324	0.847	0.115	0	Endothelia (LSEC)	TFPI
CD361	0	4.78222	0.809	0.08	0	Endothelia (LSEC)	CD36
LRMDA1	0	3.45619	0.952	0.23	0	Endothelia (LSEC)	LRMDA
NRP1	0	4.34492	0.809	0.09	0	Endothelia (LSEC)	NRP1
MYO10	0	5.48089	0.762	0.043	0	Endothelia (LSEC)	MYO10
TIMP3	0	3.87015	0.779	0.061	0	Endothelia (LSEC)	TIMP3
ADGRL4	0	5.0562	0.752	0.035	0	Endothelia (LSEC)	ADGRL4
MIR99AHG	0	3.82062	0.821	0.108	0	Endothelia (LSEC)	MIR99AHG
ENG	0	3.94205	0.814	0.105	0	Endothelia (LSEC)	ENG
WWTR1	0	4.18886	0.775	0.068	0	Endothelia (LSEC)	WWTR1
MS4A6A1	0	3.32789	0.838	0.133	0	Endothelia (LSEC)	MS4A6A
APBB2	0	4.31052	0.78	0.077	0	Endothelia (LSEC)	APBB2
ITGA9	0	4.86888	0.756	0.055	0	Endothelia (LSEC)	ITGA9
NTN4	0	5.54468	0.744	0.043	0	Endothelia (LSEC)	NTN4
ATRNL1	0	8.01017	0.7	0.008	0	Endothelia (LSEC)	ATRNL1
RASAL2	0	4.24798	0.776	0.085	0	Endothelia (LSEC)	RASAL2
NR5A2	0	4.28148	0.753	0.066	0	Endothelia (LSEC)	NR5A2
DOCK41	0	3.22276	0.84	0.157	0	Endothelia (LSEC)	DOCK4
CAVIN2	0	4.84933	0.725	0.045	0	Endothelia (LSEC)	CAVIN2
CLEC4M	0	8.69634	0.686	0.007	0	Endothelia (LSEC)	CLEC4M
HSPG2	0	3.67594	0.733	0.055	0	Endothelia (LSEC)	HSPG2
GNA14	0	5.21306	0.704	0.03	0	Endothelia (LSEC)	GNA14
IFI27	0	3.3788	0.757	0.089	0	Endothelia (LSEC)	IFI27
F8	0	4.86914	0.718	0.05	0	Endothelia (LSEC)	F8
RARB	0	6.45073	0.681	0.022	0	Endothelia (LSEC)	RARB
MEF2C1	0	2.9826	0.835	0.176	0	Endothelia (LSEC)	MEF2C
SEMA6A	0	5.40001	0.694	0.037	0	Endothelia (LSEC)	SEMA6A
NPL1	0	5.14478	0.722	0.073	0	Endothelia (LSEC)	NPL
MEG3	0	6.03234	0.663	0.015	0	Endothelia (LSEC)	MEG3
COL4A2	0	4.54691	0.691	0.043	0	Endothelia (LSEC)	COL4A2
IGFBP7	0	2.31825	0.786	0.14	0	Endothelia (LSEC)	IGFBP7
SH3RF3	0	5.40673	0.682	0.037	0	Endothelia (LSEC)	SH3RF3
MEIS2	0	4.48223	0.7	0.056	0	Endothelia (LSEC)	MEIS2
ADGRF5	0	5.17484	0.67	0.027	0	Endothelia (LSEC)	ADGRF5
NOSTRIN	0	5.03494	0.67	0.03	0	Endothelia (LSEC)	NOSTRIN
DLC1	0	3.81634	0.725	0.089	0	Endothelia (LSEC)	DLC1
EGFL7	0	4.09002	0.687	0.051	0	Endothelia (LSEC)	EGFL7
KIAA1217	0	3.81301	0.718	0.087	0	Endothelia (LSEC)	KIAA1217
SPARC	0	3.66489	0.68	0.051	0	Endothelia (LSEC)	SPARC
COL4A1	0	4.61346	0.665	0.036	0	Endothelia (LSEC)	COL4A1
TSPAN7	0	5.29986	0.656	0.027	0	Endothelia (LSEC)	TSPAN7
LGMN	0	3.39669	0.721	0.097	0	Endothelia (LSEC)	LGMN
EPAS1	0	2.83865	0.772	0.15	0	Endothelia (LSEC)	EPAS1
ERG	0	4.35046	0.66	0.038	0	Endothelia (LSEC)	ERG
MAGI1	0	2.2998	0.748	0.129	0	Endothelia (LSEC)	MAGI1
LYVE1	0	4.39645	0.656	0.039	0	Endothelia (LSEC)	LYVE1
GNG11	0	3.79046	0.674	0.06	0	Endothelia (LSEC)	GNG11
HECW2	0	4.73726	0.668	0.058	0	Endothelia (LSEC)	HECW2
ANKS1A1	0	3.93034	0.794	0.185	0	Endothelia (LSEC)	ANKS1A
FCGR2B	0	5.37178	0.65	0.042	0	Endothelia (LSEC)	FCGR2B
TCIM	0	4.79369	0.651	0.045	0	Endothelia (LSEC)	TCIM
TIMP11	0	3.26835	0.877	0.273	0	Endothelia (LSEC)	TIMP1
MID1	0	5.31042	0.632	0.029	0	Endothelia (LSEC)	MID1
PRICKLE2	0	5.92113	0.62	0.022	0	Endothelia (LSEC)	PRICKLE2
RAMP3	0	4.49307	0.63	0.032	0	Endothelia (LSEC)	RAMP3
AC119674.1	0	5.15587	0.627	0.03	0	Endothelia (LSEC)	AC119674.1
ARHGAP29	0	3.69931	0.667	0.07	0	Endothelia (LSEC)	ARHGAP29
IL1R1	0	4.2695	0.658	0.064	0	Endothelia (LSEC)	IL1R1
ADM1	0	5.08387	0.639	0.049	0	Endothelia (LSEC)	ADM
NRP2	0	4.74801	0.629	0.041	0	Endothelia (LSEC)	NRP2
SGK11	0	3.62088	0.703	0.119	0	Endothelia (LSEC)	SGK1
IGF1R	0	3.88866	0.694	0.11	0	Endothelia (LSEC)	IGF1R
TIAM11	0	3.90688	0.675	0.092	0	Endothelia (LSEC)	TIAM1
KDR	0	5.50941	0.605	0.022	0	Endothelia (LSEC)	KDR
TACC1	0	4.27529	0.884	0.301	0	Endothelia (LSEC)	TACC1
IL33	0	4.68275	0.611	0.028	0	Endothelia (LSEC)	IL33
FMNL21	0	3.01068	0.685	0.104	0	Endothelia (LSEC)	FMNL2
SELENOP	0	2.14392	0.813	0.233	0	Endothelia (LSEC)	SELENOP
GRB10	0	3.39828	0.655	0.077	0	Endothelia (LSEC)	GRB10
TSPAN9	0	4.07728	0.632	0.056	0	Endothelia (LSEC)	TSPAN9
BMPER	0	5.67904	0.589	0.015	0	Endothelia (LSEC)	BMPER
CALCRL	0	3.34163	0.626	0.053	0	Endothelia (LSEC)	CALCRL
NFIB	0	2.74757	0.678	0.106	0	Endothelia (LSEC)	NFIB
SEC14L11	0	3.20875	0.801	0.231	0	Endothelia (LSEC)	SEC14L1
NR2F1	0	5.49567	0.588	0.019	0	Endothelia (LSEC)	NR2F1
DAAM1	0	3.58042	0.693	0.131	0	Endothelia (LSEC)	DAAM1
AC004160.1	0	4.51972	0.608	0.048	0	Endothelia (LSEC)	AC004160.1
SHANK3	0	4.98003	0.583	0.025	0	Endothelia (LSEC)	SHANK3
LINC02388	0	5.8906	0.572	0.015	0	Endothelia (LSEC)	LINC02388
FCHSD2	0	3.19528	0.909	0.353	0	Endothelia (LSEC)	FCHSD2
FRMD4A	0	3.28721	0.667	0.112	0	Endothelia (LSEC)	FRMD4A
PDLIM1	0	3.22403	0.69	0.135	0	Endothelia (LSEC)	PDLIM1
PALM2-AKAP2	0	3.0572	0.704	0.151	0	Endothelia (LSEC)	PALM2-AKAP2
PRCP	0	3.45353	0.711	0.158	0	Endothelia (LSEC)	PRCP
PLXDC21	0	2.50667	0.718	0.166	0	Endothelia (LSEC)	PLXDC2
CADPS2	0	3.70876	0.619	0.069	0	Endothelia (LSEC)	CADPS2
ASAP11	0	2.67227	0.875	0.325	0	Endothelia (LSEC)	ASAP1
PTK2	0	2.98044	0.667	0.118	0	Endothelia (LSEC)	PTK2
IL6ST	0	3.01627	0.832	0.283	0	Endothelia (LSEC)	IL6ST
CCSER1	0	3.35756	0.629	0.082	0	Endothelia (LSEC)	CCSER1
AUTS2	0	2.74684	0.904	0.357	0	Endothelia (LSEC)	AUTS2
FGFR1	0	4.75613	0.609	0.062	0	Endothelia (LSEC)	FGFR1
DENND4C	0	3.01751	0.813	0.266	0	Endothelia (LSEC)	DENND4C
PLPP1	0	2.61726	0.682	0.136	0	Endothelia (LSEC)	PLPP1
ACSM3	0	5.77003	0.583	0.04	0	Endothelia (LSEC)	ACSM3
MRO	0	8.74912	0.549	0.007	0	Endothelia (LSEC)	MRO
NOTCH4	0	4.53902	0.577	0.035	0	Endothelia (LSEC)	NOTCH4
FHIT	0	2.54708	0.756	0.215	0	Endothelia (LSEC)	FHIT
CD41	0	3.49328	0.673	0.132	0	Endothelia (LSEC)	CD4
TEK	0	4.99202	0.561	0.023	0	Endothelia (LSEC)	TEK
HES1	0	3.66226	0.622	0.086	0	Endothelia (LSEC)	HES1
PEAK1	0	2.819	0.736	0.201	0	Endothelia (LSEC)	PEAK1
SPTBN1	0	2.63884	0.749	0.216	0	Endothelia (LSEC)	SPTBN1
STOX2	0	4.62038	0.57	0.037	0	Endothelia (LSEC)	STOX2
TANC1	0	3.96819	0.598	0.066	0	Endothelia (LSEC)	TANC1
AL603840.1	0	7.34633	0.536	0.006	0	Endothelia (LSEC)	AL603840.1
CNN3	0	3.78806	0.597	0.067	0	Endothelia (LSEC)	CNN3
TJP1	0	3.35842	0.6	0.07	0	Endothelia (LSEC)	TJP1
RALGAPA2	0	2.85355	0.791	0.261	0	Endothelia (LSEC)	RALGAPA2
ACP5	0	4.3787	0.608	0.079	0	Endothelia (LSEC)	ACP5
HIPK2	0	2.80451	0.831	0.303	0	Endothelia (LSEC)	HIPK2
TM4SF1	0	2.71351	0.588	0.061	0	Endothelia (LSEC)	TM4SF1
NR2F1-AS1	0	5.59356	0.543	0.017	0	Endothelia (LSEC)	NR2F1-AS1
PLCB1	0	2.68037	0.914	0.391	0	Endothelia (LSEC)	PLCB1
EPB41L4A	0	3.45453	0.604	0.082	0	Endothelia (LSEC)	EPB41L4A
BMP6	0	5.69532	0.539	0.017	0	Endothelia (LSEC)	BMP6
NHSL1	0	3.28809	0.615	0.096	0	Endothelia (LSEC)	NHSL1
WARS1	0	3.43864	0.626	0.111	0	Endothelia (LSEC)	WARS
MARCKSL1	0	3.4852	0.649	0.135	0	Endothelia (LSEC)	MARCKSL1
FRMD4B	0	2.67518	0.685	0.171	0	Endothelia (LSEC)	FRMD4B
ZNF462	0	5.56061	0.535	0.021	0	Endothelia (LSEC)	ZNF462
EDA	0	5.1069	0.549	0.036	0	Endothelia (LSEC)	EDA
PTPRM	0	2.32265	0.696	0.184	0	Endothelia (LSEC)	PTPRM
PRKCA	0	2.93133	0.805	0.295	0	Endothelia (LSEC)	PRKCA
IGF2BP21	0	4.77801	0.549	0.04	0	Endothelia (LSEC)	IGF2BP2
OSMR	0	4.58656	0.547	0.038	0	Endothelia (LSEC)	OSMR
DAB2	0	3.72455	0.587	0.079	0	Endothelia (LSEC)	DAB2
AL078590.2	0	6.10313	0.523	0.016	0	Endothelia (LSEC)	AL078590.2
PIEZO2	0	4.75225	0.541	0.034	0	Endothelia (LSEC)	PIEZO2
KLF71	0	3.61767	0.606	0.1	0	Endothelia (LSEC)	KLF7
SH3BP51	0	2.83568	0.719	0.213	0	Endothelia (LSEC)	SH3BP5
PDK4	0	2.49369	0.64	0.134	0	Endothelia (LSEC)	PDK4
IGFBP4	0	2.65127	0.643	0.137	0	Endothelia (LSEC)	IGFBP4
TGFBR3	0	2.61419	0.739	0.234	0	Endothelia (LSEC)	TGFBR3
P3H2	0	5.47616	0.527	0.022	0	Endothelia (LSEC)	P3H2
SRGAP11	0	3.21422	0.595	0.09	0	Endothelia (LSEC)	SRGAP1
GPHN	0	1.57913	0.789	0.286	0	Endothelia (LSEC)	GPHN
PKP4	0	2.85707	0.645	0.143	0	Endothelia (LSEC)	PKP4
ST6GAL1	0	3.23768	0.86	0.359	0	Endothelia (LSEC)	ST6GAL1
BTNL9	0	4.31592	0.524	0.023	0	Endothelia (LSEC)	BTNL9
RIN21	0	3.54632	0.599	0.098	0	Endothelia (LSEC)	RIN2
CLDN5	0	3.49556	0.532	0.031	0	Endothelia (LSEC)	CLDN5
CABLES1	0	4.91588	0.543	0.043	0	Endothelia (LSEC)	CABLES1
TTC28	0	2.75507	0.61	0.112	0	Endothelia (LSEC)	TTC28
SNED1	0	3.68433	0.578	0.08	0	Endothelia (LSEC)	SNED1
RASIP1	0	5.06514	0.521	0.024	0	Endothelia (LSEC)	RASIP1
ARHGAP31	0	2.99252	0.624	0.128	0	Endothelia (LSEC)	ARHGAP31
TOX2	0	3.14995	0.584	0.088	0	Endothelia (LSEC)	TOX2
AFDN	0	3.13981	0.59	0.096	0	Endothelia (LSEC)	AFDN
HYAL2	0	4.02418	0.539	0.047	0	Endothelia (LSEC)	HYAL2
ARHGEF12	0	2.72772	0.631	0.139	0	Endothelia (LSEC)	ARHGEF12
MAF	0	2.79707	0.693	0.201	0	Endothelia (LSEC)	MAF
YES1	0	2.43621	0.788	0.298	0	Endothelia (LSEC)	YES1
GALNT18	0	4.35522	0.525	0.035	0	Endothelia (LSEC)	GALNT18
EHD3	0	6.45879	0.503	0.014	0	Endothelia (LSEC)	EHD3
ID1	0	2.71335	0.594	0.105	0	Endothelia (LSEC)	ID1
PDE2A	0	4.85587	0.514	0.028	0	Endothelia (LSEC)	PDE2A
SLC9A9	0	2.93829	0.748	0.264	0	Endothelia (LSEC)	SLC9A9
DOCK1	0	3.34623	0.553	0.071	0	Endothelia (LSEC)	DOCK1
TCF7L1	0	4.08903	0.53	0.049	0	Endothelia (LSEC)	TCF7L1
CD141	0	3.17547	0.604	0.124	0	Endothelia (LSEC)	CD14
C1QTNF1	0	5.06923	0.499	0.019	0	Endothelia (LSEC)	C1QTNF1
PLXNA2	0	4.18924	0.522	0.043	0	Endothelia (LSEC)	PLXNA2
STARD13	0	2.90457	0.583	0.104	0	Endothelia (LSEC)	STARD13
MEG8	0	6.59328	0.487	0.008	0	Endothelia (LSEC)	MEG8
PIK3R3	0	3.73079	0.556	0.078	0	Endothelia (LSEC)	PIK3R3
IFITM31	0	1.87637	0.815	0.337	0	Endothelia (LSEC)	IFITM3
ITPRIP	0	2.79131	0.648	0.171	0	Endothelia (LSEC)	ITPRIP
NPDC1	0	3.51165	0.532	0.056	0	Endothelia (LSEC)	NPDC1
DGKG1	0	5.17731	0.505	0.029	0	Endothelia (LSEC)	DGKG
TGM2	0	2.98462	0.544	0.069	0	Endothelia (LSEC)	TGM2
CPNE81	0	2.95282	0.606	0.131	0	Endothelia (LSEC)	CPNE8
CDC42BPA	0	2.97164	0.551	0.078	0	Endothelia (LSEC)	CDC42BPA
CDH5	0	4.16736	0.509	0.036	0	Endothelia (LSEC)	CDH5
CTTNBP2	0	5.53759	0.499	0.027	0	Endothelia (LSEC)	CTTNBP2
EFNB2	0	4.19173	0.506	0.034	0	Endothelia (LSEC)	EFNB2
FCGRT1	0	2.24215	0.693	0.221	0	Endothelia (LSEC)	FCGRT
ZBTB46	0	4.19798	0.515	0.044	0	Endothelia (LSEC)	ZBTB46
ITGA1	0	2.87921	0.564	0.095	0	Endothelia (LSEC)	ITGA1
ZFPM2	0	4.57752	0.501	0.032	0	Endothelia (LSEC)	ZFPM2
PARD3B	0	2.88943	0.549	0.081	0	Endothelia (LSEC)	PARD3B
CHSY3	0	3.99955	0.516	0.048	0	Endothelia (LSEC)	CHSY3
PDE7B	0	3.32495	0.539	0.071	0	Endothelia (LSEC)	PDE7B
ABLIM3	0	3.19885	0.545	0.078	0	Endothelia (LSEC)	ABLIM3
CNKSR3	0	3.88993	0.529	0.062	0	Endothelia (LSEC)	CNKSR3
TINAGL1	0	4.05221	0.502	0.035	0	Endothelia (LSEC)	TINAGL1
STK31	0	2.51488	0.631	0.164	0	Endothelia (LSEC)	STK3
MAST4	0	2.68217	0.574	0.108	0	Endothelia (LSEC)	MAST4
PDE4D	0	2.12868	0.777	0.312	0	Endothelia (LSEC)	PDE4D
SBF21	0	2.30848	0.778	0.313	0	Endothelia (LSEC)	SBF2
SNX291	0	2.52701	0.693	0.229	0	Endothelia (LSEC)	SNX29
TIMP21	0	3.0684	0.579	0.115	0	Endothelia (LSEC)	TIMP2
CNST	0	2.99876	0.648	0.185	0	Endothelia (LSEC)	CNST
PRSS23	0	3.0602	0.548	0.085	0	Endothelia (LSEC)	PRSS23
HIBCH	0	2.84922	0.672	0.21	0	Endothelia (LSEC)	HIBCH
PRKCE1	0	2.41479	0.753	0.291	0	Endothelia (LSEC)	PRKCE
RBMS2	0	3.95994	0.519	0.057	0	Endothelia (LSEC)	RBMS2
BMPR2	0	2.49592	0.667	0.207	0	Endothelia (LSEC)	BMPR2
CXCL161	0	3.32682	0.544	0.086	0	Endothelia (LSEC)	CXCL16
MPDZ	0	3.771	0.508	0.051	0	Endothelia (LSEC)	MPDZ
GATA4	0	4.67214	0.483	0.026	0	Endothelia (LSEC)	GATA4
CTNND1	0	2.38404	0.609	0.154	0	Endothelia (LSEC)	CTNND1
ID3	0	2.65508	0.558	0.104	0	Endothelia (LSEC)	ID3
CRIM1	0	2.70762	0.589	0.135	0	Endothelia (LSEC)	CRIM1
S100A16	0	3.74698	0.513	0.06	0	Endothelia (LSEC)	S100A16
RDX	0	2.42679	0.653	0.2	0	Endothelia (LSEC)	RDX
CD59	0	2.38317	0.622	0.17	0	Endothelia (LSEC)	CD59
NPAS3	0	5.6386	0.47	0.018	0	Endothelia (LSEC)	NPAS3
HMBOX1	0	2.72913	0.657	0.207	0	Endothelia (LSEC)	HMBOX1
NFIA	0	1.85886	0.657	0.208	0	Endothelia (LSEC)	NFIA
FZD4	0	5.09841	0.469	0.021	0	Endothelia (LSEC)	FZD4
AFAP1L1	0	4.74497	0.468	0.023	0	Endothelia (LSEC)	AFAP1L1
OSBPL10	0	3.65069	0.483	0.039	0	Endothelia (LSEC)	OSBPL10
FAM167B	0	5.16447	0.462	0.021	0	Endothelia (LSEC)	FAM167B
ARHGEF7	0	2.79051	0.642	0.202	0	Endothelia (LSEC)	ARHGEF7
CTNNA11	0	2.44536	0.622	0.183	0	Endothelia (LSEC)	CTNNA1
GNG12	0	3.88372	0.489	0.051	0	Endothelia (LSEC)	GNG12
MYCT1	0	4.67645	0.46	0.022	0	Endothelia (LSEC)	MYCT1
NR2F2-AS1	0	3.78256	0.471	0.033	0	Endothelia (LSEC)	NR2F2-AS1
KLHL5	0	2.94507	0.618	0.182	0	Endothelia (LSEC)	KLHL5
USP13	0	4.66037	0.484	0.049	0	Endothelia (LSEC)	USP13
NCOA7	0	2.62549	0.694	0.259	0	Endothelia (LSEC)	NCOA7
TBC1D4	0	3.46534	0.526	0.092	0	Endothelia (LSEC)	TBC1D4
DOCK6	0	4.10572	0.467	0.033	0	Endothelia (LSEC)	DOCK6
RGL1	0	2.84646	0.51	0.076	0	Endothelia (LSEC)	RGL1
SNX8	0	3.57532	0.506	0.072	0	Endothelia (LSEC)	SNX8
DAPK11	0	2.46727	0.558	0.127	0	Endothelia (LSEC)	DAPK1
WDFY31	0	2.74331	0.537	0.107	0	Endothelia (LSEC)	WDFY3
SIK2	0	2.45536	0.712	0.282	0	Endothelia (LSEC)	SIK2
PXDN	0	5.59698	0.444	0.015	0	Endothelia (LSEC)	PXDN
RAMP2	0	3.046	0.465	0.039	0	Endothelia (LSEC)	RAMP2
MAN1C1	0	3.67683	0.504	0.078	0	Endothelia (LSEC)	MAN1C1
RAB201	0	2.87079	0.524	0.099	0	Endothelia (LSEC)	RAB20
RBP1	0	3.45258	0.481	0.056	0	Endothelia (LSEC)	RBP1
RNASE1	0	2.88876	0.481	0.056	0	Endothelia (LSEC)	RNASE1
SLC7A8	0	4.76409	0.452	0.028	0	Endothelia (LSEC)	SLC7A8
TCF7L21	0	2.03588	0.612	0.191	0	Endothelia (LSEC)	TCF7L2
AKT3	0	1.89244	0.74	0.32	0	Endothelia (LSEC)	AKT3
CDC42BPB	0	3.54799	0.488	0.068	0	Endothelia (LSEC)	CDC42BPB
NCKAP1	0	3.22157	0.48	0.061	0	Endothelia (LSEC)	NCKAP1
PTPRT	0	7.11867	0.428	0.01	0	Endothelia (LSEC)	PTPRT
RASGRP3	0	3.90815	0.466	0.049	0	Endothelia (LSEC)	RASGRP3
RBPMS	0	2.06475	0.514	0.097	0	Endothelia (LSEC)	RBPMS
FILIP1	0	4.253	0.445	0.028	0	Endothelia (LSEC)	FILIP1
ICA1	0	3.78247	0.465	0.049	0	Endothelia (LSEC)	ICA1
LPAR6	0	2.43032	0.59	0.174	0	Endothelia (LSEC)	LPAR6
F2R	0	3.03178	0.519	0.104	0	Endothelia (LSEC)	F2R
UGCG	0	2.86135	0.571	0.156	0	Endothelia (LSEC)	UGCG
PCDH7	0	7.2192	0.419	0.006	0	Endothelia (LSEC)	PCDH7
FERMT2	0	3.1783	0.475	0.062	0	Endothelia (LSEC)	FERMT2
SLC26A5	0	5.68941	0.431	0.019	0	Endothelia (LSEC)	SLC26A5
ARHGAP261	0	2.56253	0.922	0.511	0	Endothelia (LSEC)	ARHGAP26
AC092155.1	0	8.26243	0.414	0.003	0	Endothelia (LSEC)	AC092155.1
MACROD2	0	3.23266	0.485	0.075	0	Endothelia (LSEC)	MACROD2
ZNF160	0	3.23606	0.509	0.1	0	Endothelia (LSEC)	ZNF160
AFF1	0	2.38043	0.731	0.322	0	Endothelia (LSEC)	AFF1
RPGR	0	3.58669	0.493	0.084	0	Endothelia (LSEC)	RPGR
CTSD1	0	2.26683	0.791	0.383	0	Endothelia (LSEC)	CTSD
SMAD6	0	4.92841	0.429	0.022	0	Endothelia (LSEC)	SMAD6
FXYD6	0	4.03875	0.442	0.037	0	Endothelia (LSEC)	FXYD6
AC092422.1	0	7.21081	0.409	0.005	0	Endothelia (LSEC)	AC092422.1
APOLD1	0	3.03775	0.531	0.129	0	Endothelia (LSEC)	APOLD1
TMCC31	0	3.43425	0.501	0.1	0	Endothelia (LSEC)	TMCC3
TBC1D91	0	3.48697	0.478	0.077	0	Endothelia (LSEC)	TBC1D9
OXR11	0	2.81065	0.588	0.187	0	Endothelia (LSEC)	OXR1
ROBO4	0	4.90867	0.417	0.018	0	Endothelia (LSEC)	ROBO4
IRAK31	0	2.41335	0.521	0.123	0	Endothelia (LSEC)	IRAK3
FER	0	2.36449	0.558	0.163	0	Endothelia (LSEC)	FER
ITSN11	0	2.33599	0.511	0.116	0	Endothelia (LSEC)	ITSN1
FGD5	0	4.18971	0.419	0.024	0	Endothelia (LSEC)	FGD5
LHFPL21	0	4.06014	0.439	0.045	0	Endothelia (LSEC)	LHFPL2
TEAD1	0	2.51042	0.47	0.076	0	Endothelia (LSEC)	TEAD1
RAPH1	0	2.5625	0.501	0.108	0	Endothelia (LSEC)	RAPH1
KANK3	0	3.81213	0.43	0.037	0	Endothelia (LSEC)	KANK3
HERC1	0	2.17035	0.821	0.428	0	Endothelia (LSEC)	HERC1
PELI11	0	2.02958	0.622	0.231	0	Endothelia (LSEC)	PELI1
CALU	0	2.7853	0.531	0.141	0	Endothelia (LSEC)	CALU
RAB11FIP3	0	2.71087	0.509	0.119	0	Endothelia (LSEC)	RAB11FIP3
TMEM44	0	4.95632	0.41	0.02	0	Endothelia (LSEC)	TMEM44
NUMB1	0	1.91383	0.671	0.282	0	Endothelia (LSEC)	NUMB
ABCG1	0	2.69889	0.515	0.126	0	Endothelia (LSEC)	ABCG1
AC108734.4	0	6.88224	0.393	0.006	0	Endothelia (LSEC)	AC108734.4
SMTN	0	4.84792	0.409	0.022	0	Endothelia (LSEC)	SMTN
CLIC41	0	2.46607	0.499	0.113	0	Endothelia (LSEC)	CLIC4
AC007100.1	0	7.54895	0.388	0.004	0	Endothelia (LSEC)	AC007100.1
CTTNBP2NL	0	3.19569	0.453	0.07	0	Endothelia (LSEC)	CTTNBP2NL
EML1	0	4.87722	0.403	0.02	0	Endothelia (LSEC)	EML1
HIF1A1	0	2.03314	0.703	0.32	0	Endothelia (LSEC)	HIF1A
PDLIM5	0	1.97464	0.603	0.221	0	Endothelia (LSEC)	PDLIM5
ANPEP1	0	2.95338	0.46	0.078	0	Endothelia (LSEC)	ANPEP
HSPB1	0	1.83404	0.663	0.282	0	Endothelia (LSEC)	HSPB1
AC007319.1	0	3.21159	0.43	0.049	0	Endothelia (LSEC)	AC007319.1
MYO6	0	2.84776	0.465	0.084	0	Endothelia (LSEC)	MYO6
TNFRSF10D	0	3.17366	0.45	0.069	0	Endothelia (LSEC)	TNFRSF10D
ASAP2	0	3.94709	0.416	0.036	0	Endothelia (LSEC)	ASAP2
SLC40A1	0	1.42007	0.502	0.122	0	Endothelia (LSEC)	SLC40A1
PRKD1	0	4.22344	0.411	0.031	0	Endothelia (LSEC)	PRKD1
RPH3AL	0	3.36817	0.442	0.062	0	Endothelia (LSEC)	RPH3AL
EIF4G3	0	1.78258	0.751	0.372	0	Endothelia (LSEC)	EIF4G3
LRRFIP2	0	2.22993	0.596	0.217	0	Endothelia (LSEC)	LRRFIP2
IL4R	0	2.30854	0.551	0.174	0	Endothelia (LSEC)	IL4R
PLXND1	0	2.79653	0.486	0.109	0	Endothelia (LSEC)	PLXND1
AC093817.2	0	5.47134	0.388	0.011	0	Endothelia (LSEC)	AC093817.2
SFMBT2	0	1.92414	0.721	0.344	0	Endothelia (LSEC)	SFMBT2
PLTP	0	3.63055	0.421	0.045	0	Endothelia (LSEC)	PLTP
MACF1	0	2.03177	0.874	0.499	0	Endothelia (LSEC)	MACF1
PPARG1	0	2.78858	0.451	0.076	0	Endothelia (LSEC)	PPARG
DYSF1	0	3.09728	0.439	0.065	0	Endothelia (LSEC)	DYSF
BTBD9	0	2.03494	0.743	0.369	0	Endothelia (LSEC)	BTBD9
TSC22D1	0	2.18896	0.526	0.152	0	Endothelia (LSEC)	TSC22D1
CEP112	0	3.52537	0.42	0.047	0	Endothelia (LSEC)	CEP112
TIE1	0	3.68919	0.404	0.032	0	Endothelia (LSEC)	TIE1
FCHO21	0	2.50978	0.487	0.115	0	Endothelia (LSEC)	FCHO2
ACER2	0	4.39869	0.4	0.028	0	Endothelia (LSEC)	ACER2
SPC25	0	4.3757	0.393	0.022	0	Endothelia (LSEC)	SPC25
EPB41L2	0	2.12508	0.498	0.127	0	Endothelia (LSEC)	EPB41L2
TLR41	0	3.4248	0.433	0.062	0	Endothelia (LSEC)	TLR4
MCU	0	2.50356	0.525	0.155	0	Endothelia (LSEC)	MCU
BACE2	0	3.51737	0.412	0.042	0	Endothelia (LSEC)	BACE2
TBC1D15	0	2.35413	0.573	0.204	0	Endothelia (LSEC)	TBC1D15
KIAA0355	0	2.29307	0.518	0.149	0	Endothelia (LSEC)	KIAA0355
NECTIN2	0	2.88109	0.456	0.087	0	Endothelia (LSEC)	NECTIN2
CNTNAP3B	0	4.04317	0.392	0.024	0	Endothelia (LSEC)	CNTNAP3B
PPM1H	0	4.69957	0.396	0.028	0	Endothelia (LSEC)	PPM1H
LRCH1	0	2.11442	0.589	0.221	0	Endothelia (LSEC)	LRCH1
CCDC50	0	2.62467	0.483	0.116	0	Endothelia (LSEC)	CCDC50
PHC21	0	2.77644	0.502	0.136	0	Endothelia (LSEC)	PHC2
RRBP1	0	2.06421	0.566	0.2	0	Endothelia (LSEC)	RRBP1
DGKH	0	2.49952	0.482	0.117	0	Endothelia (LSEC)	DGKH
PLSCR4	0	3.7329	0.402	0.038	0	Endothelia (LSEC)	PLSCR4
NR2F2	0	3.31034	0.408	0.044	0	Endothelia (LSEC)	NR2F2
SRGAP21	0	2.09953	0.517	0.154	0	Endothelia (LSEC)	SRGAP2
FAT4	0	4.29083	0.387	0.024	0	Endothelia (LSEC)	FAT4
RHOJ	0	4.02708	0.384	0.021	0	Endothelia (LSEC)	RHOJ
NLK	0	2.36166	0.512	0.149	0	Endothelia (LSEC)	NLK
CAPZA21	0	2.09594	0.644	0.282	0	Endothelia (LSEC)	CAPZA2
TRIO	0	1.6447	0.575	0.213	0	Endothelia (LSEC)	TRIO
LARGE1	0	2.64096	0.447	0.088	0	Endothelia (LSEC)	LARGE1
DPYSL21	0	2.42169	0.484	0.126	0	Endothelia (LSEC)	DPYSL2
S100A13	0	3.15313	0.422	0.065	0	Endothelia (LSEC)	S100A13
FOXO1	0	1.62942	0.74	0.383	0	Endothelia (LSEC)	FOXO1
EHBP1	0	1.60036	0.567	0.212	0	Endothelia (LSEC)	EHBP1
NPY1R	0	6.47664	0.361	0.006	0	Endothelia (LSEC)	NPY1R
SH3PXD2A	0	2.92394	0.434	0.079	0	Endothelia (LSEC)	SH3PXD2A
ACER31	0	2.67786	0.502	0.147	0	Endothelia (LSEC)	ACER3
EMCN	0	2.53357	0.39	0.036	0	Endothelia (LSEC)	EMCN
RBMS1	0	1.60191	0.735	0.381	0	Endothelia (LSEC)	RBMS1
FLNB	0	2.27421	0.475	0.121	0	Endothelia (LSEC)	FLNB
TM4SF18	0	4.56558	0.372	0.018	0	Endothelia (LSEC)	TM4SF18
GRK5	0	2.41833	0.561	0.208	0	Endothelia (LSEC)	GRK5
SLC23A2	0	2.50472	0.53	0.177	0	Endothelia (LSEC)	SLC23A2
ADAMTS4	0	5.29838	0.367	0.014	0	Endothelia (LSEC)	ADAMTS4
AC018742.1	0	6.42855	0.364	0.012	0	Endothelia (LSEC)	AC018742.1
SPRED2	0	2.70236	0.445	0.093	0	Endothelia (LSEC)	SPRED2
FARP1	0	2.19184	0.442	0.09	0	Endothelia (LSEC)	FARP1
LINC00472	0	3.55668	0.389	0.038	0	Endothelia (LSEC)	LINC00472
PTPN121	0	1.59272	0.602	0.251	0	Endothelia (LSEC)	PTPN12
SOCS2	0	3.53343	0.41	0.059	0	Endothelia (LSEC)	SOCS2
CFP1	0	2.33847	0.436	0.085	0	Endothelia (LSEC)	CFP
MERTK1	0	2.70276	0.418	0.068	0	Endothelia (LSEC)	MERTK
UACA	0	3.19309	0.412	0.063	0	Endothelia (LSEC)	UACA
SDCCAG8	0	2.10979	0.534	0.186	0	Endothelia (LSEC)	SDCCAG8
SH3D19	0	2.10793	0.467	0.119	0	Endothelia (LSEC)	SH3D19
DNMBP1	0	3.52345	0.417	0.069	0	Endothelia (LSEC)	DNMBP
SPRED11	0	3.22818	0.412	0.064	0	Endothelia (LSEC)	SPRED1
GNAQ1	0	1.52083	0.653	0.306	0	Endothelia (LSEC)	GNAQ
TCEAL9	0	3.34033	0.399	0.052	0	Endothelia (LSEC)	TCEAL9
DIP2C	0	2.95492	0.421	0.074	0	Endothelia (LSEC)	DIP2C
MARCKS1	0	2.06245	0.464	0.118	0	Endothelia (LSEC)	MARCKS
STOM	0	1.75121	0.684	0.338	0	Endothelia (LSEC)	STOM
RERE	0	1.63858	0.749	0.403	0	Endothelia (LSEC)	RERE
SLC25A371	0	2.22648	0.476	0.13	0	Endothelia (LSEC)	SLC25A37
AC011476.3	0	3.16639	0.463	0.118	0	Endothelia (LSEC)	AC011476.3
SLC8A11	0	1.7617	0.472	0.127	0	Endothelia (LSEC)	SLC8A1
FARP2	0	2.94909	0.442	0.097	0	Endothelia (LSEC)	FARP2
FNDC3B1	0	1.1511	0.758	0.414	0	Endothelia (LSEC)	FNDC3B
EVA1C	0	2.03219	0.53	0.186	0	Endothelia (LSEC)	EVA1C
AFF4	0	1.99487	0.675	0.332	0	Endothelia (LSEC)	AFF4
ZNF451	0	2.37504	0.517	0.174	0	Endothelia (LSEC)	ZNF451
PHLDB2	0	2.32752	0.428	0.087	0	Endothelia (LSEC)	PHLDB2
FHL1	0	3.97269	0.376	0.035	0	Endothelia (LSEC)	FHL1
CAMSAP2	0	3.3742	0.391	0.051	0	Endothelia (LSEC)	CAMSAP2
MTSS11	0	1.36923	0.558	0.219	0	Endothelia (LSEC)	MTSS1
BAZ2B1	0	1.87419	0.601	0.262	0	Endothelia (LSEC)	BAZ2B
CTBP21	0	2.17316	0.495	0.156	0	Endothelia (LSEC)	CTBP2
CLEC1A	0	4.81324	0.361	0.023	0	Endothelia (LSEC)	CLEC1A
SYNE1	0	1.58712	0.656	0.319	0	Endothelia (LSEC)	SYNE1
MEIS1	0	4.46355	0.358	0.021	0	Endothelia (LSEC)	MEIS1
STX121	0	2.1816	0.55	0.214	0	Endothelia (LSEC)	STX12
TMEM255B	0	4.19537	0.362	0.026	0	Endothelia (LSEC)	TMEM255B
CMTM8	0	2.71552	0.424	0.089	0	Endothelia (LSEC)	CMTM8
MMRN1	0	4.26045	0.353	0.02	0	Endothelia (LSEC)	MMRN1
PCDH17	0	4.2825	0.355	0.022	0	Endothelia (LSEC)	PCDH17
PLSCR11	0	1.99327	0.504	0.172	0	Endothelia (LSEC)	PLSCR1
RBM471	0	1.12134	0.511	0.18	0	Endothelia (LSEC)	RBM47
SHROOM4	0	4.34426	0.35	0.019	0	Endothelia (LSEC)	SHROOM4
NSMCE2	0	1.6371	0.632	0.302	0	Endothelia (LSEC)	NSMCE2
PGM5	0	4.24805	0.35	0.02	0	Endothelia (LSEC)	PGM5
JMJD1C	0	1.78042	0.888	0.558	0	Endothelia (LSEC)	JMJD1C
ABL1	0	1.85927	0.536	0.207	0	Endothelia (LSEC)	ABL1
LRRK11	0	3.79583	0.389	0.06	0	Endothelia (LSEC)	LRRK1
BST2	0	2.12593	0.67	0.341	0	Endothelia (LSEC)	BST2
MKLN1	0	1.79419	0.685	0.357	0	Endothelia (LSEC)	MKLN1
ECM1	0	5.53782	0.336	0.008	0	Endothelia (LSEC)	ECM1
MAML31	0	1.53072	0.531	0.203	0	Endothelia (LSEC)	MAML3
TUBB61	0	3.25443	0.383	0.055	0	Endothelia (LSEC)	TUBB6
SH3TC11	0	2.62994	0.43	0.103	0	Endothelia (LSEC)	SH3TC1
PPP2CB	0	2.37516	0.454	0.127	0	Endothelia (LSEC)	PPP2CB
PHACTR2	0	1.29405	0.657	0.331	0	Endothelia (LSEC)	PHACTR2
LIMK21	0	2.63355	0.436	0.11	0	Endothelia (LSEC)	LIMK2
ELMO1	0	1.51522	0.753	0.428	0	Endothelia (LSEC)	ELMO1
NUAK1	0	3.9261	0.353	0.028	0	Endothelia (LSEC)	NUAK1
NUPR1	0	1.56992	0.433	0.109	0	Endothelia (LSEC)	NUPR1
CD931	0	2.81726	0.394	0.07	0	Endothelia (LSEC)	CD93
WWP1	0	1.91889	0.574	0.25	0	Endothelia (LSEC)	WWP1
DUSP5	0	1.68354	0.502	0.179	0	Endothelia (LSEC)	DUSP5
LRP6	0	2.87001	0.373	0.05	0	Endothelia (LSEC)	LRP6
FLT4	0	4.50274	0.34	0.018	0	Endothelia (LSEC)	FLT4
WDR66	0	5.80871	0.332	0.01	0	Endothelia (LSEC)	WDR66
CLASP1	0	1.61242	0.654	0.333	0	Endothelia (LSEC)	CLASP1
DENND5B	0	2.4969	0.4	0.079	0	Endothelia (LSEC)	DENND5B
NAMPT1	0	0.995036	0.72	0.399	0	Endothelia (LSEC)	NAMPT
MGST2	0	2.09842	0.466	0.146	0	Endothelia (LSEC)	MGST2
ANKRD17	0	1.58095	0.701	0.381	0	Endothelia (LSEC)	ANKRD17
ART4	0	3.57386	0.348	0.028	0	Endothelia (LSEC)	ART4
PDE8A	0	1.68582	0.534	0.215	0	Endothelia (LSEC)	PDE8A
GPR182	0	6.93496	0.323	0.004	0	Endothelia (LSEC)	GPR182
TCF12	0	1.41771	0.735	0.416	0	Endothelia (LSEC)	TCF12
TMEM37	0	3.34395	0.368	0.05	0	Endothelia (LSEC)	TMEM37
ESAM	0	3.3655	0.348	0.03	0	Endothelia (LSEC)	ESAM
CDK17	0	1.29812	0.709	0.391	0	Endothelia (LSEC)	CDK17
MAGI2	0	2.88353	0.373	0.056	0	Endothelia (LSEC)	MAGI2
LY961	0	2.27367	0.422	0.106	0	Endothelia (LSEC)	LY96
CCL23	0	5.85098	0.327	0.011	0	Endothelia (LSEC)	CCL23
DGKE	0	3.30757	0.386	0.07	0	Endothelia (LSEC)	DGKE
AP2A2	0	2.10014	0.474	0.158	0	Endothelia (LSEC)	AP2A2
PALD1	0	4.42963	0.345	0.03	0	Endothelia (LSEC)	PALD1
SLCO3A11	0	1.7031	0.531	0.217	0	Endothelia (LSEC)	SLCO3A1
C11orf96	0	2.46307	0.351	0.037	0	Endothelia (LSEC)	C11orf96
LHFPL6	0	2.9928	0.362	0.048	0	Endothelia (LSEC)	LHFPL6
TTC7B	0	3.10922	0.362	0.048	0	Endothelia (LSEC)	TTC7B
CETP	0	2.96108	0.349	0.035	0	Endothelia (LSEC)	CETP
SNX13	0	2.37993	0.455	0.142	0	Endothelia (LSEC)	SNX13
C1orf21	0	1.65932	0.496	0.183	0	Endothelia (LSEC)	C1orf21
SMAD9	0	4.7408	0.327	0.015	0	Endothelia (LSEC)	SMAD9
HS3ST3A1	0	7.10693	0.318	0.006	0	Endothelia (LSEC)	HS3ST3A1
SHROOM2	0	4.23084	0.33	0.019	0	Endothelia (LSEC)	SHROOM2
GIMAP81	0	2.65372	0.396	0.086	0	Endothelia (LSEC)	GIMAP8
SEPTIN10	0	3.00354	0.365	0.055	0	Endothelia (LSEC)	SEPTIN10
TNS1	0	2.83264	0.367	0.057	0	Endothelia (LSEC)	TNS1
SERPINH1	0	3.31369	0.356	0.046	0	Endothelia (LSEC)	SERPINH1
ZHX3	0	2.42052	0.39	0.08	0	Endothelia (LSEC)	ZHX3
FAM241A	0	2.84264	0.41	0.1	0	Endothelia (LSEC)	FAM241A
WIPI1	0	2.71934	0.408	0.098	0	Endothelia (LSEC)	WIPI1
PRKAR1A1	0	1.90234	0.546	0.237	0	Endothelia (LSEC)	PRKAR1A
PDE10A	0	4.09183	0.334	0.025	0	Endothelia (LSEC)	PDE10A
ARL15	0	1.20779	0.716	0.408	0	Endothelia (LSEC)	ARL15
FOCAD	0	2.40796	0.427	0.119	0	Endothelia (LSEC)	FOCAD
GTF2I	0	1.7471	0.589	0.281	0	Endothelia (LSEC)	GTF2I
PIK3C2A	0	1.8777	0.527	0.22	0	Endothelia (LSEC)	PIK3C2A
SNRK	0	1.89411	0.574	0.267	0	Endothelia (LSEC)	SNRK
PXN	0	2.01545	0.454	0.148	0	Endothelia (LSEC)	PXN
ZSWIM61	0	1.09841	0.727	0.421	0	Endothelia (LSEC)	ZSWIM6
TFPI2	0	5.30129	0.316	0.01	0	Endothelia (LSEC)	TFPI2
ZMIZ11	0	2.46676	0.421	0.115	0	Endothelia (LSEC)	ZMIZ1
HPCAL1	0	2.00731	0.517	0.212	0	Endothelia (LSEC)	HPCAL1
WWC2	0	2.32106	0.393	0.088	0	Endothelia (LSEC)	WWC2
PHACTR11	0	2.06442	0.41	0.105	0	Endothelia (LSEC)	PHACTR1
PROS1	0	1.85297	0.393	0.089	0	Endothelia (LSEC)	PROS1
EPOR	0	3.92757	0.338	0.034	0	Endothelia (LSEC)	EPOR
ETS21	0	1.74015	0.466	0.162	0	Endothelia (LSEC)	ETS2
CEP1701	0	2.19297	0.431	0.127	0	Endothelia (LSEC)	CEP170
MTHFD1L	0	3.15774	0.38	0.076	0	Endothelia (LSEC)	MTHFD1L
BBS9	0	1.82911	0.479	0.175	0	Endothelia (LSEC)	BBS9
C20orf1941	0	2.09939	0.437	0.133	0	Endothelia (LSEC)	C20orf194
SNX21	0	1.81386	0.527	0.224	0	Endothelia (LSEC)	SNX2
GNA14-AS1	0	4.86262	0.314	0.011	0	Endothelia (LSEC)	GNA14-AS1
AP001528.1	0	4.24985	0.321	0.018	0	Endothelia (LSEC)	AP001528.1
SRSF4	0	1.53024	0.689	0.386	0	Endothelia (LSEC)	SRSF4
KLF9	0	2.17043	0.469	0.166	0	Endothelia (LSEC)	KLF9
SLC9A3R2	0	1.68462	0.396	0.094	0	Endothelia (LSEC)	SLC9A3R2
REEP3	0	2.09303	0.476	0.174	0	Endothelia (LSEC)	REEP3
NBEA	0	3.33457	0.347	0.045	0	Endothelia (LSEC)	NBEA
ZBTB16	0	1.23597	0.685	0.384	0	Endothelia (LSEC)	ZBTB16
CDC42EP4	0	3.63664	0.339	0.038	0	Endothelia (LSEC)	CDC42EP4
CPED1	0	2.39299	0.376	0.075	0	Endothelia (LSEC)	CPED1
MED13L1	0	1.40697	0.74	0.439	0	Endothelia (LSEC)	MED13L
NEDD91	0	1.63788	0.663	0.364	0	Endothelia (LSEC)	NEDD9
SNX91	0	1.18433	0.55	0.251	0	Endothelia (LSEC)	SNX9
SERINC5	0	1.66614	0.528	0.23	0	Endothelia (LSEC)	SERINC5
CSNK1A1	0	1.53966	0.746	0.448	0	Endothelia (LSEC)	CSNK1A1
ETV61	0	1.36555	0.63	0.332	0	Endothelia (LSEC)	ETV6
DPH6-DT	0	4.60144	0.321	0.023	0	Endothelia (LSEC)	DPH6-DT
NF1	0	1.45054	0.592	0.294	0	Endothelia (LSEC)	NF1
EXOC3L2	0	4.88507	0.31	0.012	0	Endothelia (LSEC)	EXOC3L2
RAPGEF2	0	1.60107	0.571	0.273	0	Endothelia (LSEC)	RAPGEF2
MAN1A1	0	1.37523	0.653	0.356	0	Endothelia (LSEC)	MAN1A1
FSCN1	0	3.61964	0.333	0.036	0	Endothelia (LSEC)	FSCN1
CTTN	0	3.1648	0.34	0.043	0	Endothelia (LSEC)	CTTN
NEDD4	0	2.49489	0.372	0.075	0	Endothelia (LSEC)	NEDD4
NXPE3	0	3.2104	0.359	0.063	0	Endothelia (LSEC)	NXPE3
ANO101	0	2.48013	0.385	0.09	0	Endothelia (LSEC)	ANO10
EVI51	0	1.73153	0.442	0.148	0	Endothelia (LSEC)	EVI5
PITPNB	0	1.73626	0.542	0.248	0	Endothelia (LSEC)	PITPNB
ANKRD55	0	4.49968	0.309	0.015	0	Endothelia (LSEC)	ANKRD55
MMRN2	0	3.37938	0.319	0.025	0	Endothelia (LSEC)	MMRN2
AP2S11	0	1.72407	0.596	0.302	0	Endothelia (LSEC)	AP2S1
ITGAV	0	2.49336	0.398	0.105	0	Endothelia (LSEC)	ITGAV
SDCBP1	0	1.31313	0.67	0.377	0	Endothelia (LSEC)	SDCBP
SPRY4	0	5.31199	0.303	0.01	0	Endothelia (LSEC)	SPRY4
LIMA1	0	2.23981	0.396	0.104	0	Endothelia (LSEC)	LIMA1
BSDC1	0	2.16615	0.431	0.139	0	Endothelia (LSEC)	BSDC1
PRKN	0	2.01272	0.423	0.131	0	Endothelia (LSEC)	PRKN
ZFPM2-AS1	0	5.62277	0.304	0.012	0	Endothelia (LSEC)	ZFPM2-AS1
CEACAM1	0	3.67724	0.323	0.032	0	Endothelia (LSEC)	CEACAM1
RGL3	0	4.07072	0.318	0.027	0	Endothelia (LSEC)	RGL3
CEMIP2	0	0.804415	0.836	0.545	0	Endothelia (LSEC)	CEMIP2
MYH10	0	3.16037	0.33	0.04	0	Endothelia (LSEC)	MYH10
ST3GAL4	0	2.8039	0.362	0.072	0	Endothelia (LSEC)	ST3GAL4
AC002070.1	0	4.80329	0.305	0.015	0	Endothelia (LSEC)	AC002070.1
VAMP51	0	1.7648	0.577	0.288	0	Endothelia (LSEC)	VAMP5
ZEB1	0	1.31756	0.596	0.307	0	Endothelia (LSEC)	ZEB1
ME2	0	2.26544	0.469	0.18	0	Endothelia (LSEC)	ME2
C5AR21	0	4.49757	0.312	0.023	0	Endothelia (LSEC)	C5AR2
CUL4B	0	3.57335	0.354	0.065	0	Endothelia (LSEC)	CUL4B
TMTC4	0	3.7036	0.321	0.033	0	Endothelia (LSEC)	TMTC4
SPTLC21	0	1.63612	0.497	0.209	0	Endothelia (LSEC)	SPTLC2
EXOC4	0	1.42989	0.734	0.446	0	Endothelia (LSEC)	EXOC4
LINC01197	0	4.48047	0.302	0.014	0	Endothelia (LSEC)	LINC01197
DNM3OS	0	6.19181	0.292	0.005	0	Endothelia (LSEC)	DNM3OS
TRIP12	0	1.63365	0.585	0.298	0	Endothelia (LSEC)	TRIP12
PAM	0	1.26042	0.566	0.28	0	Endothelia (LSEC)	PAM
ACTN11	0	2.28001	0.394	0.109	0	Endothelia (LSEC)	ACTN1
INPP1	0	2.65681	0.361	0.076	0	Endothelia (LSEC)	INPP1
BAALC	0	3.97029	0.311	0.026	0	Endothelia (LSEC)	BAALC
BEX3	0	2.44183	0.366	0.081	0	Endothelia (LSEC)	BEX3
KAZN	0	3.57476	0.315	0.031	0	Endothelia (LSEC)	KAZN
TMEM135	0	1.70348	0.465	0.181	0	Endothelia (LSEC)	TMEM135
NPR1	0	4.76448	0.297	0.013	0	Endothelia (LSEC)	NPR1
PRUNE2	0	4.90165	0.3	0.016	0	Endothelia (LSEC)	PRUNE2
BEND7	0	3.96851	0.307	0.023	0	Endothelia (LSEC)	BEND7
ADD3	0	1.58435	0.57	0.286	0	Endothelia (LSEC)	ADD3
A2M	0	0.962426	0.604	0.32	0	Endothelia (LSEC)	A2M
NPC21	0	0.698731	0.576	0.292	0	Endothelia (LSEC)	NPC2
BNIP3L1	0	1.98808	0.494	0.211	0	Endothelia (LSEC)	BNIP3L
ARHGAP211	0	2.3604	0.39	0.107	0	Endothelia (LSEC)	ARHGAP21
C2orf88	0	4.00136	0.308	0.025	0	Endothelia (LSEC)	C2orf88
RPS6KA2	0	2.50808	0.367	0.084	0	Endothelia (LSEC)	RPS6KA2
PRKD3	0	2.02534	0.445	0.163	0	Endothelia (LSEC)	PRKD3
PARP14	0	1.66491	0.553	0.271	0	Endothelia (LSEC)	PARP14
DOCK9	0	1.87369	0.439	0.157	0	Endothelia (LSEC)	DOCK9
CAVIN1	0	2.52193	0.328	0.046	0	Endothelia (LSEC)	CAVIN1
SPIRE1	0	2.92392	0.343	0.061	0	Endothelia (LSEC)	SPIRE1
PICALM1	0	1.45765	0.757	0.476	0	Endothelia (LSEC)	PICALM
UBR1	0	1.5821	0.562	0.281	0	Endothelia (LSEC)	UBR1
TGFBR2	0	1.44465	0.724	0.443	0	Endothelia (LSEC)	TGFBR2
MAP3K13	0	1.90446	0.427	0.147	0	Endothelia (LSEC)	MAP3K13
PHF14	0	1.58355	0.534	0.254	0	Endothelia (LSEC)	PHF14
AL138828.1	0	4.25562	0.298	0.018	0	Endothelia (LSEC)	AL138828.1
EXOC6	0	1.64691	0.455	0.176	0	Endothelia (LSEC)	EXOC6
CRK	0	1.86168	0.454	0.175	0	Endothelia (LSEC)	CRK
DCLK2	0	4.60605	0.295	0.016	0	Endothelia (LSEC)	DCLK2
TSPAN18	0	3.64428	0.305	0.026	0	Endothelia (LSEC)	TSPAN18
MCF2L	0	3.91096	0.302	0.023	0	Endothelia (LSEC)	MCF2L
ZDHHC14	0	1.85813	0.44	0.162	0	Endothelia (LSEC)	ZDHHC14
GNB41	0	2.68418	0.354	0.076	0	Endothelia (LSEC)	GNB4
ELK3	0	1.87111	0.415	0.138	0	Endothelia (LSEC)	ELK3
ZNF704	0	3.27357	0.319	0.043	0	Endothelia (LSEC)	ZNF704
MICAL21	0	2.355	0.387	0.111	0	Endothelia (LSEC)	MICAL2
ATP8B1	0	2.16218	0.386	0.11	0	Endothelia (LSEC)	ATP8B1
TCN21	0	3.41203	0.323	0.047	0	Endothelia (LSEC)	TCN2
XIST	0	1.45151	0.58	0.304	0	Endothelia (LSEC)	XIST
SERPINB61	0	1.73676	0.459	0.184	0	Endothelia (LSEC)	SERPINB6
CDKL1	0	3.08706	0.322	0.047	0	Endothelia (LSEC)	CDKL1
TSPAN41	0	2.58322	0.352	0.077	0	Endothelia (LSEC)	TSPAN4
IFITM10	0	5.45826	0.287	0.012	0	Endothelia (LSEC)	IFITM10
GJA4	0	4.1707	0.291	0.017	0	Endothelia (LSEC)	GJA4
AOPEP	0	0.652307	0.47	0.196	0	Endothelia (LSEC)	AOPEP
THSD7A	0	2.68252	0.308	0.035	0	Endothelia (LSEC)	THSD7A
TMEM204	0	2.75082	0.325	0.052	0	Endothelia (LSEC)	TMEM204
BASP11	0	1.6943	0.379	0.107	0	Endothelia (LSEC)	BASP1
2025-03-03	0	1.89857	0.423	0.151	0	Endothelia (LSEC)	2025-03-03
ZFAND31	0	1.22974	0.843	0.571	0	Endothelia (LSEC)	ZFAND3
PCAT1	0	2.02611	0.395	0.123	0	Endothelia (LSEC)	PCAT1
ZFHX31	0	1.67871	0.402	0.13	0	Endothelia (LSEC)	ZFHX3
CA13	0	4.02611	0.299	0.027	0	Endothelia (LSEC)	CA13
TRIM35	0	3.6183	0.31	0.039	0	Endothelia (LSEC)	TRIM35
TMEM1651	0	1.48954	0.557	0.287	0	Endothelia (LSEC)	TMEM165
VAV3	0	1.10548	0.586	0.316	0	Endothelia (LSEC)	VAV3
MCC	0	2.01295	0.355	0.085	0	Endothelia (LSEC)	MCC
KIF13A1	0	2.04896	0.375	0.106	0	Endothelia (LSEC)	KIF13A
SOCS31	0	1.99654	0.448	0.179	0	Endothelia (LSEC)	SOCS3
NHSL21	0	3.38325	0.31	0.041	0	Endothelia (LSEC)	NHSL2
FTX	0	1.30938	0.729	0.46	0	Endothelia (LSEC)	FTX
BCAS3	0	1.30115	0.634	0.366	0	Endothelia (LSEC)	BCAS3
RBFOX2	0	1.35669	0.47	0.202	0	Endothelia (LSEC)	RBFOX2
EGR11	0	1.81582	0.402	0.135	0	Endothelia (LSEC)	EGR1
LAPTM4B	0	3.76343	0.303	0.036	0	Endothelia (LSEC)	LAPTM4B
ST3GAL6	0	2.20174	0.339	0.073	0	Endothelia (LSEC)	ST3GAL6
ATXN2	0	1.47086	0.499	0.233	0	Endothelia (LSEC)	ATXN2
UPP11	0	1.8995	0.44	0.175	0	Endothelia (LSEC)	UPP1
TP53I11	0	3.41257	0.302	0.037	0	Endothelia (LSEC)	TP53I11
IL13RA2	0	7.59269	0.267	0.002	0	Endothelia (LSEC)	IL13RA2
SH3BGRL2	0	3.75102	0.293	0.028	0	Endothelia (LSEC)	SH3BGRL2
CERT11	0	1.63511	0.513	0.249	0	Endothelia (LSEC)	CERT1
NKAIN2	0	5.14695	0.276	0.012	0	Endothelia (LSEC)	NKAIN2
ESR1	0	1.49125	0.34	0.076	0	Endothelia (LSEC)	ESR1
TULP3	0	3.09453	0.314	0.05	0	Endothelia (LSEC)	TULP3
VMO1	0	2.74946	0.302	0.039	0	Endothelia (LSEC)	VMO1
ZNF4381	0	2.13899	0.373	0.111	0	Endothelia (LSEC)	ZNF438
COX7A1	0	3.21633	0.294	0.032	0	Endothelia (LSEC)	COX7A1
HSP90B1	0	1.5458	0.727	0.465	0	Endothelia (LSEC)	HSP90B1
SHC2	0	3.56551	0.287	0.025	0	Endothelia (LSEC)	SHC2
ROCK2	0	1.72315	0.442	0.181	0	Endothelia (LSEC)	ROCK2
ITGB1	0	1.11808	0.634	0.373	0	Endothelia (LSEC)	ITGB1
MAP4K5	0	1.68797	0.452	0.191	0	Endothelia (LSEC)	MAP4K5
COMMD10	0	1.42776	0.549	0.289	0	Endothelia (LSEC)	COMMD10
TRA2B	0	1.47182	0.656	0.396	0	Endothelia (LSEC)	TRA2B
TNFAIP1	0	3.03243	0.306	0.046	0	Endothelia (LSEC)	TNFAIP1
QKI1	0	1.06089	0.643	0.384	0	Endothelia (LSEC)	QKI
CAV1	0	1.77116	0.31	0.051	0	Endothelia (LSEC)	CAV1
TBC1D22A	0	1.40267	0.613	0.354	0	Endothelia (LSEC)	TBC1D22A
NAV1	0	3.23426	0.306	0.048	0	Endothelia (LSEC)	NAV1
RNF144A	0	2.36673	0.332	0.074	0	Endothelia (LSEC)	RNF144A
LIMS2	0	3.24594	0.289	0.031	0	Endothelia (LSEC)	LIMS2
BMP2K1	0	2.12449	0.369	0.111	0	Endothelia (LSEC)	BMP2K
SMURF2	0	1.45872	0.521	0.263	0	Endothelia (LSEC)	SMURF2
TSPAN141	0	1.64181	0.454	0.197	0	Endothelia (LSEC)	TSPAN14
PVALB	0	7.68459	0.259	0.002	0	Endothelia (LSEC)	PVALB
FSTL1	0	3.83873	0.279	0.023	0	Endothelia (LSEC)	FSTL1
RB11	0	1.267	0.601	0.345	0	Endothelia (LSEC)	RB1
ME3	0	3.79377	0.283	0.027	0	Endothelia (LSEC)	ME3
GBP4	0	2.00701	0.379	0.124	0	Endothelia (LSEC)	GBP4
GIMAP5	0	1.46403	0.47	0.215	0	Endothelia (LSEC)	GIMAP5
XAF1	0	1.76694	0.422	0.167	0	Endothelia (LSEC)	XAF1
TPM4	0	1.09052	0.607	0.352	0	Endothelia (LSEC)	TPM4
B4GALT51	0	1.53349	0.454	0.199	0	Endothelia (LSEC)	B4GALT5
SETD7	0	2.90037	0.324	0.07	0	Endothelia (LSEC)	SETD7
SNX5	0	1.77675	0.435	0.181	0	Endothelia (LSEC)	SNX5
BACH11	0	1.4133	0.474	0.22	0	Endothelia (LSEC)	BACH1
TRIOBP1	0	2.21375	0.357	0.103	0	Endothelia (LSEC)	TRIOBP
CPNE2	0	3.23128	0.295	0.042	0	Endothelia (LSEC)	CPNE2
DISC11	0	1.53055	0.433	0.181	0	Endothelia (LSEC)	DISC1
RHOB1	0	1.02538	0.482	0.23	0	Endothelia (LSEC)	RHOB
NOD1	0	2.5217	0.33	0.078	0	Endothelia (LSEC)	NOD1
SAMD12	0	2.37351	0.343	0.091	0	Endothelia (LSEC)	SAMD12
ITPKC	0	3.35536	0.297	0.045	0	Endothelia (LSEC)	ITPKC
MIR503HG	0	5.51129	0.26	0.008	0	Endothelia (LSEC)	MIR503HG
SRGAP2B1	0	1.98333	0.349	0.098	0	Endothelia (LSEC)	SRGAP2B
SHE	0	3.53934	0.277	0.026	0	Endothelia (LSEC)	SHE
POLK1	0	1.93253	0.385	0.134	0	Endothelia (LSEC)	POLK
MAP3K31	0	1.66529	0.424	0.173	0	Endothelia (LSEC)	MAP3K3
CYYR1	0	2.80418	0.28	0.029	0	Endothelia (LSEC)	CYYR1
RNF115	0	1.43021	0.589	0.339	0	Endothelia (LSEC)	RNF115
SRGAP2C1	0	1.92904	0.361	0.112	0	Endothelia (LSEC)	SRGAP2C
HTT	0	1.92609	0.424	0.175	0	Endothelia (LSEC)	HTT
CDC27	0	1.85082	0.447	0.198	0	Endothelia (LSEC)	CDC27
CLTC1	0	1.44684	0.493	0.244	0	Endothelia (LSEC)	CLTC
LAMB2	0	3.31676	0.281	0.033	0	Endothelia (LSEC)	LAMB2
AP1S21	0	1.27904	0.45	0.202	0	Endothelia (LSEC)	AP1S2
LEPROT1	0	1.8106	0.397	0.15	0	Endothelia (LSEC)	LEPROT
ITGA9-AS1	0	4.07111	0.269	0.022	0	Endothelia (LSEC)	ITGA9-AS1
WDFY21	0	1.6022	0.441	0.194	0	Endothelia (LSEC)	WDFY2
GALNT14	0	6.13786	0.251	0.005	0	Endothelia (LSEC)	GALNT14
PITPNM3	0	6.17264	0.252	0.006	0	Endothelia (LSEC)	PITPNM3
SLC27A3	0	2.98318	0.305	0.06	0	Endothelia (LSEC)	SLC27A3
PDIA5	0	2.2437	0.298	0.053	0	Endothelia (LSEC)	PDIA5
TNS31	0	1.57203	0.358	0.113	0	Endothelia (LSEC)	TNS3
IFT43	0	2.32378	0.325	0.08	0	Endothelia (LSEC)	IFT43
PALM	0	4.58229	0.257	0.013	0	Endothelia (LSEC)	PALM
ADAMTS9-AS2	0	2.69504	0.28	0.037	0	Endothelia (LSEC)	ADAMTS9-AS2
DENND5A1	0	1.65224	0.39	0.147	0	Endothelia (LSEC)	DENND5A
ACACB	0	1.51365	0.34	0.097	0	Endothelia (LSEC)	ACACB
IFI44L1	0	2.29609	0.316	0.073	0	Endothelia (LSEC)	IFI44L
CTNNAL1	0	2.59646	0.297	0.054	0	Endothelia (LSEC)	CTNNAL1
APLNR	0	5.18234	0.25	0.007	0	Endothelia (LSEC)	APLNR
ABCA9	0	4.14044	0.26	0.017	0	Endothelia (LSEC)	ABCA9
ARAP3	0	3.58403	0.266	0.024	0	Endothelia (LSEC)	ARAP3
VPS37A	0	2.48401	0.334	0.092	0	Endothelia (LSEC)	VPS37A
LIPE-AS1	0	2.22592	0.337	0.095	0	Endothelia (LSEC)	LIPE-AS1
KCNN2	0	4.5877	0.253	0.011	0	Endothelia (LSEC)	KCNN2
DENND1A1	0	1.28779	0.501	0.259	0	Endothelia (LSEC)	DENND1A
PTPRR	0	5.75427	0.248	0.006	0	Endothelia (LSEC)	PTPRR
SSH1	0	2.24798	0.369	0.127	0	Endothelia (LSEC)	SSH1
COTL11	0	0.610437	0.593	0.351	0	Endothelia (LSEC)	COTL1
PECAM11	0	1.05292	0.418	0.176	0	Endothelia (LSEC)	PECAM1
MTCL1	0	4.56188	0.257	0.015	0	Endothelia (LSEC)	MTCL1
SPAG91	0	1.16719	0.561	0.32	0	Endothelia (LSEC)	SPAG9
C7	0	2.68006	0.271	0.03	0	Endothelia (LSEC)	C7
RIPOR3	0	4.10532	0.264	0.023	0	Endothelia (LSEC)	RIPOR3
SDK1	0	4.23549	0.269	0.029	0	Endothelia (LSEC)	SDK1
CHST151	0	2.24502	0.316	0.076	0	Endothelia (LSEC)	CHST15
PARP4	0	1.51078	0.492	0.252	0	Endothelia (LSEC)	PARP4
CHSY11	0	2.12741	0.361	0.121	0	Endothelia (LSEC)	CHSY1
EPN2	0	2.55405	0.306	0.066	0	Endothelia (LSEC)	EPN2
KIAA1671	0	2.16993	0.31	0.071	0	Endothelia (LSEC)	KIAA1671
ATP11A1	0	1.77884	0.388	0.15	0	Endothelia (LSEC)	ATP11A
SCARF1	0	3.89266	0.262	0.024	0	Endothelia (LSEC)	SCARF1
PRXL2A	0	2.27399	0.312	0.074	0	Endothelia (LSEC)	PRXL2A
PPP4R4	0	5.87791	0.243	0.005	0	Endothelia (LSEC)	PPP4R4
RALB1	0	2.31944	0.329	0.092	0	Endothelia (LSEC)	RALB
AGAP1	0	1.52826	0.347	0.11	0	Endothelia (LSEC)	AGAP1
PRAG1	0	2.4814	0.314	0.077	0	Endothelia (LSEC)	PRAG1
CD151	0	1.80355	0.359	0.122	0	Endothelia (LSEC)	CD151
TMEM241	0	2.60936	0.3	0.063	0	Endothelia (LSEC)	TMEM241
VGLL4	0	1.58883	0.405	0.169	0	Endothelia (LSEC)	VGLL4
ELMSAN1	0	1.87155	0.383	0.147	0	Endothelia (LSEC)	ELMSAN1
CPQ1	0	1.35845	0.477	0.241	0	Endothelia (LSEC)	CPQ
NEAT11	0	1.08525	0.983	0.748	0	Endothelia (LSEC)	NEAT1
MYO9A	0	1.41842	0.425	0.19	0	Endothelia (LSEC)	MYO9A
HS3ST3B1	0	2.50168	0.304	0.069	0	Endothelia (LSEC)	HS3ST3B1
VPS13D	0	1.38532	0.472	0.238	0	Endothelia (LSEC)	VPS13D
SNTB2	0	1.40622	0.426	0.192	0	Endothelia (LSEC)	SNTB2
NOVA2	0	4.46728	0.247	0.013	0	Endothelia (LSEC)	NOVA2
TTLL5	0	1.97103	0.337	0.104	0	Endothelia (LSEC)	TTLL5
AC025569.1	0	3.73899	0.254	0.021	0	Endothelia (LSEC)	AC025569.1
FOXP2	0	1.85934	0.289	0.056	0	Endothelia (LSEC)	FOXP2
FAM171A1	0	2.7449	0.276	0.044	0	Endothelia (LSEC)	FAM171A1
MARK4	0	2.11965	0.335	0.103	0	Endothelia (LSEC)	MARK4
SKAP21	0	1.2661	0.486	0.254	0	Endothelia (LSEC)	SKAP2
GALK2	0	1.7747	0.355	0.123	0	Endothelia (LSEC)	GALK2
SSBP21	0	1.47776	0.398	0.167	0	Endothelia (LSEC)	SSBP2
SEMA6A-AS1	0	2.83496	0.273	0.042	0	Endothelia (LSEC)	SEMA6A-AS1
PHKB	0	1.4673	0.451	0.22	0	Endothelia (LSEC)	PHKB
PPP1R14A	0	2.53638	0.263	0.032	0	Endothelia (LSEC)	PPP1R14A
PCDH12	0	4.41177	0.244	0.013	0	Endothelia (LSEC)	PCDH12
ATF61	0	1.31581	0.467	0.237	0	Endothelia (LSEC)	ATF6
ERC1	0	1.05981	0.538	0.308	0	Endothelia (LSEC)	ERC1
PPP1R12B	0	1.57363	0.396	0.166	0	Endothelia (LSEC)	PPP1R12B
KIF26B	0	4.03267	0.248	0.018	0	Endothelia (LSEC)	KIF26B
RAB3GAP11	0	1.60267	0.379	0.149	0	Endothelia (LSEC)	RAB3GAP1
RUNX1T1	0	3.1502	0.254	0.024	0	Endothelia (LSEC)	RUNX1T1
AC079921.1	0	3.01535	0.275	0.046	0	Endothelia (LSEC)	AC079921.1
MS4A4A1	0	1.80186	0.298	0.069	0	Endothelia (LSEC)	MS4A4A
SYN3	0	4.88248	0.241	0.012	0	Endothelia (LSEC)	SYN3
BTBD7	0	1.50776	0.41	0.182	0	Endothelia (LSEC)	BTBD7
TSN	0	2.26254	0.322	0.095	0	Endothelia (LSEC)	TSN
MBD5	0	0.940656	0.622	0.395	0	Endothelia (LSEC)	MBD5
BAIAP2	0	2.77627	0.285	0.058	0	Endothelia (LSEC)	BAIAP2
MAP7D3	0	2.59385	0.292	0.065	0	Endothelia (LSEC)	MAP7D3
AMOTL1	0	2.84837	0.265	0.039	0	Endothelia (LSEC)	AMOTL1
HIVEP3	0	1.30554	0.424	0.198	0	Endothelia (LSEC)	HIVEP3
WASHC5	0	2.33363	0.307	0.081	0	Endothelia (LSEC)	WASHC5
GRN1	0	0.737579	0.412	0.186	0	Endothelia (LSEC)	GRN
NCOA3	0	1.12275	0.566	0.34	0	Endothelia (LSEC)	NCOA3
PLS3	0	2.07428	0.281	0.056	0	Endothelia (LSEC)	PLS3
ZC3H12C	0	2.94982	0.264	0.039	0	Endothelia (LSEC)	ZC3H12C
HEBP11	0	2.20724	0.324	0.099	0	Endothelia (LSEC)	HEBP1
S1PR1	0	2.32282	0.287	0.062	0	Endothelia (LSEC)	S1PR1
ARHGAP26-AS11	0	3.09226	0.277	0.053	0	Endothelia (LSEC)	ARHGAP26-AS1
CLTA1	0	1.35716	0.552	0.328	0	Endothelia (LSEC)	CLTA
GSTO11	0	1.43973	0.518	0.294	0	Endothelia (LSEC)	GSTO1
FEZ1	0	1.98673	0.315	0.091	0	Endothelia (LSEC)	FEZ1
CYFIP11	0	1.9137	0.324	0.1	0	Endothelia (LSEC)	CYFIP1
RCBTB21	0	1.74335	0.335	0.112	0	Endothelia (LSEC)	RCBTB2
MYO1C	0	2.55064	0.279	0.056	0	Endothelia (LSEC)	MYO1C
DHCR24	0	1.44734	0.31	0.087	0	Endothelia (LSEC)	DHCR24
AGFG2	0	2.1378	0.294	0.071	0	Endothelia (LSEC)	AGFG2
HOOK3	0	1.28908	0.477	0.254	0	Endothelia (LSEC)	HOOK3
VPS13A	0	1.34467	0.418	0.195	0	Endothelia (LSEC)	VPS13A
PARVB1	0	1.87402	0.346	0.123	0	Endothelia (LSEC)	PARVB
FAM120B	0	1.51418	0.397	0.175	0	Endothelia (LSEC)	FAM120B
COL18A1	0	1.1921	0.334	0.112	0	Endothelia (LSEC)	COL18A1
CDH13	0	3.32157	0.251	0.029	0	Endothelia (LSEC)	CDH13
SPG7	0	1.49661	0.436	0.214	0	Endothelia (LSEC)	SPG7
ZNF521	0	3.13593	0.244	0.022	0	Endothelia (LSEC)	ZNF521
GAB11	0	2.00707	0.306	0.084	0	Endothelia (LSEC)	GAB1
TJP2	0	1.84125	0.296	0.074	0	Endothelia (LSEC)	TJP2
FNBP1L	0	2.59436	0.266	0.045	0	Endothelia (LSEC)	FNBP1L
SETD5	0	1.06999	0.559	0.338	0	Endothelia (LSEC)	SETD5
FAM102A	0	1.85941	0.324	0.103	0	Endothelia (LSEC)	FAM102A
VEZT	0	1.45109	0.392	0.171	0	Endothelia (LSEC)	VEZT
FTO	0	1.2011	0.451	0.23	0	Endothelia (LSEC)	FTO
ZBTB20	0	0.73592	0.866	0.645	0	Endothelia (LSEC)	ZBTB20
ITGB5	0	2.2517	0.278	0.058	0	Endothelia (LSEC)	ITGB5
GFOD2	0	2.38413	0.281	0.061	0	Endothelia (LSEC)	GFOD2
AC084740.1	0	4.85288	0.228	0.008	0	Endothelia (LSEC)	AC084740.1
UNC13B	0	2.95455	0.259	0.039	0	Endothelia (LSEC)	UNC13B
KLF41	0	1.95942	0.309	0.089	0	Endothelia (LSEC)	KLF4
CCDC68	0	3.55885	0.241	0.021	0	Endothelia (LSEC)	CCDC68
PDLIM3	0	4.37826	0.234	0.015	0	Endothelia (LSEC)	PDLIM3
OSBPL1A1	0	2.52738	0.282	0.063	0	Endothelia (LSEC)	OSBPL1A
TMOD3	0	1.19486	0.519	0.301	0	Endothelia (LSEC)	TMOD3
NPHP3	0	1.95353	0.317	0.099	0	Endothelia (LSEC)	NPHP3
RILPL1	0	3.19779	0.25	0.032	0	Endothelia (LSEC)	RILPL1
TAL1	0	5.41336	0.224	0.007	0	Endothelia (LSEC)	TAL1
PTPN14	0	2.62232	0.254	0.037	0	Endothelia (LSEC)	PTPN14
KCNMB2	0	6.3466	0.222	0.005	0	Endothelia (LSEC)	KCNMB2
DUSP61	0	1.72472	0.347	0.13	0	Endothelia (LSEC)	DUSP6
PBX1	0	2.48894	0.259	0.043	0	Endothelia (LSEC)	PBX1
SMYD3	0	0.898823	0.645	0.429	0	Endothelia (LSEC)	SMYD3
TOP11	0	1.16639	0.627	0.411	0	Endothelia (LSEC)	TOP1
EXOC6B	0	1.12651	0.435	0.219	0	Endothelia (LSEC)	EXOC6B
REEP1	0	5.77558	0.221	0.005	0	Endothelia (LSEC)	REEP1
SUN1	0	2.19385	0.296	0.08	0	Endothelia (LSEC)	SUN1
STAT3	0	0.910066	0.686	0.471	0	Endothelia (LSEC)	STAT3
CHD7	0	1.80471	0.326	0.111	0	Endothelia (LSEC)	CHD7
BICD1	0	1.6276	0.334	0.119	0	Endothelia (LSEC)	BICD1
KCNK61	0	2.91292	0.269	0.054	0	Endothelia (LSEC)	KCNK6
ABI2	0	1.87853	0.312	0.097	0	Endothelia (LSEC)	ABI2
ECSCR	0	2.52001	0.244	0.029	0	Endothelia (LSEC)	ECSCR
NXN	0	3.07107	0.253	0.038	0	Endothelia (LSEC)	NXN
GRASP1	0	2.26761	0.298	0.083	0	Endothelia (LSEC)	GRASP
TBC1D5	0	1.09042	0.674	0.46	0	Endothelia (LSEC)	TBC1D5
SH2D3C1	0	1.68427	0.331	0.117	0	Endothelia (LSEC)	SH2D3C
DERA	0	1.99149	0.334	0.12	0	Endothelia (LSEC)	DERA
MEF2A1	0	0.914966	0.516	0.302	0	Endothelia (LSEC)	MEF2A
LGALS3BP	0	2.55073	0.274	0.06	0	Endothelia (LSEC)	LGALS3BP
MAP4K31	0	1.31235	0.381	0.167	0	Endothelia (LSEC)	MAP4K3
EPHB4	0	3.4981	0.238	0.024	0	Endothelia (LSEC)	EPHB4
PCA3	0	6.2325	0.217	0.003	0	Endothelia (LSEC)	PCA3
EPS8	0	1.84735	0.331	0.118	0	Endothelia (LSEC)	EPS8
ARGLU1	0	1.10778	0.663	0.45	0	Endothelia (LSEC)	ARGLU1
ASXL1	0	1.09901	0.539	0.326	0	Endothelia (LSEC)	ASXL1
PTPN11	0	1.91472	0.526	0.313	0	Endothelia (LSEC)	PTPN1
ADAMTS9	0	2.68287	0.246	0.033	0	Endothelia (LSEC)	ADAMTS9
CNTLN	0	1.4327	0.312	0.099	0	Endothelia (LSEC)	CNTLN
CHKA	0	1.34501	0.354	0.141	0	Endothelia (LSEC)	CHKA
DIP2B	0	1.19468	0.437	0.224	0	Endothelia (LSEC)	DIP2B
EDNRB	0	2.96711	0.237	0.024	0	Endothelia (LSEC)	EDNRB
PLAC8	0	0.838295	0.536	0.324	0	Endothelia (LSEC)	PLAC8
LDLRAD4	0	0.64615	0.544	0.332	0	Endothelia (LSEC)	LDLRAD4
2025-03-21	0	2.03426	0.315	0.103	0	Endothelia (LSEC)	2025-03-02
FEZ2	0	1.44081	0.379	0.167	0	Endothelia (LSEC)	FEZ2
ATF7	0	1.5351	0.361	0.149	0	Endothelia (LSEC)	ATF7
ODF2L	0	0.992533	0.472	0.26	0	Endothelia (LSEC)	ODF2L
GLO1	0	1.6994	0.389	0.178	0	Endothelia (LSEC)	GLO1
HERC4	0	1.0609	0.535	0.324	0	Endothelia (LSEC)	HERC4
ABCC1	0	1.08936	0.456	0.245	0	Endothelia (LSEC)	ABCC1
ZMYM4	0	1.39638	0.379	0.168	0	Endothelia (LSEC)	ZMYM4
HDAC8	0	1.32242	0.391	0.181	0	Endothelia (LSEC)	HDAC8
ZFYVE161	0	1.37851	0.368	0.158	0	Endothelia (LSEC)	ZFYVE16
PPP1R9A	0	3.16889	0.239	0.029	0	Endothelia (LSEC)	PPP1R9A
SLC2A13	0	1.94204	0.31	0.1	0	Endothelia (LSEC)	SLC2A13
PLIN21	0	1.03021	0.491	0.281	0	Endothelia (LSEC)	PLIN2
CT69	0	5.76492	0.215	0.006	0	Endothelia (LSEC)	CT69
ASAH11	0	0.859275	0.433	0.224	0	Endothelia (LSEC)	ASAH1
CRYL1	0	1.29605	0.348	0.139	0	Endothelia (LSEC)	CRYL1
ARHGAP5	0	1.57272	0.347	0.138	0	Endothelia (LSEC)	ARHGAP5
LYPLAL1	0	1.94066	0.311	0.103	0	Endothelia (LSEC)	LYPLAL1
EGFR	0	1.64635	0.278	0.07	0	Endothelia (LSEC)	EGFR
ADAM91	0	2.3376	0.281	0.073	0	Endothelia (LSEC)	ADAM9
TEAD4	0	4.1814	0.225	0.017	0	Endothelia (LSEC)	TEAD4
PIBF1	0	1.05779	0.454	0.246	0	Endothelia (LSEC)	PIBF1
CHD9	0	1.10197	0.55	0.342	0	Endothelia (LSEC)	CHD9
SPATS2	0	1.83406	0.309	0.102	0	Endothelia (LSEC)	SPATS2
PCED1B	0	1.09858	0.485	0.278	0	Endothelia (LSEC)	PCED1B
AP1B11	0	1.63913	0.347	0.14	0	Endothelia (LSEC)	AP1B1
FAM114A1	0	2.60234	0.249	0.043	0	Endothelia (LSEC)	FAM114A1
EMILIN1	0	4.47205	0.216	0.01	0	Endothelia (LSEC)	EMILIN1
UBR3	0	1.1649	0.437	0.231	0	Endothelia (LSEC)	UBR3
SLC35A1	0	2.10264	0.293	0.087	0	Endothelia (LSEC)	SLC35A1
RALA	0	1.60533	0.377	0.171	0	Endothelia (LSEC)	RALA
SPATS2L	0	1.03459	0.396	0.191	0	Endothelia (LSEC)	SPATS2L
GSK3B	0	1.07748	0.52	0.315	0	Endothelia (LSEC)	GSK3B
MCAM	0	3.08471	0.233	0.028	0	Endothelia (LSEC)	MCAM
UPF3A	0	1.37146	0.386	0.181	0	Endothelia (LSEC)	UPF3A
PPM1F1	0	2.57748	0.26	0.055	0	Endothelia (LSEC)	PPM1F
WNT2B	0	3.26302	0.239	0.034	0	Endothelia (LSEC)	WNT2B
FAM222B	0	1.3881	0.359	0.154	0	Endothelia (LSEC)	FAM222B
SESTD11	0	1.74993	0.306	0.102	0	Endothelia (LSEC)	SESTD1
CPEB41	0	1.41978	0.378	0.174	0	Endothelia (LSEC)	CPEB4
SHB	0	2.32869	0.263	0.059	0	Endothelia (LSEC)	SHB
POMP1	0	1.19163	0.626	0.422	0	Endothelia (LSEC)	POMP
NISCH	0	1.95551	0.299	0.095	0	Endothelia (LSEC)	NISCH
SNX25	0	1.52779	0.346	0.142	0	Endothelia (LSEC)	SNX25
LPP	0	0.790931	0.764	0.56	0	Endothelia (LSEC)	LPP
PPP2R5A	0	1.23392	0.448	0.245	0	Endothelia (LSEC)	PPP2R5A
GPATCH2	0	1.69858	0.33	0.127	0	Endothelia (LSEC)	GPATCH2
FAM43A	0	2.73675	0.249	0.046	0	Endothelia (LSEC)	FAM43A
SCAMP1	0	1.85975	0.312	0.109	0	Endothelia (LSEC)	SCAMP1
FGD61	0	2.4771	0.255	0.052	0	Endothelia (LSEC)	FGD6
IFI441	0	2.08321	0.289	0.086	0	Endothelia (LSEC)	IFI44
TNS2	0	2.35629	0.242	0.039	0	Endothelia (LSEC)	TNS2
RHOC	0	1.01807	0.479	0.276	0	Endothelia (LSEC)	RHOC
RABEP1	0	1.13531	0.48	0.277	0	Endothelia (LSEC)	RABEP1
SHC1	0	2.39971	0.273	0.071	0	Endothelia (LSEC)	SHC1
GTDC1	0	1.26901	0.452	0.25	0	Endothelia (LSEC)	GTDC1
WDR60	0	1.79771	0.309	0.107	0	Endothelia (LSEC)	WDR60
PCSK51	0	2.01831	0.275	0.073	0	Endothelia (LSEC)	PCSK5
KIFC3	0	1.54642	0.28	0.078	0	Endothelia (LSEC)	KIFC3
DCHS1	0	4.59066	0.213	0.011	0	Endothelia (LSEC)	DCHS1
APPBP2	0	1.40957	0.364	0.162	0	Endothelia (LSEC)	APPBP2
SLC38A2	0	1.05262	0.596	0.394	0	Endothelia (LSEC)	SLC38A2
SELENON	0	2.9235	0.246	0.045	0	Endothelia (LSEC)	SELENON
NT5E	0	3.30585	0.228	0.027	0	Endothelia (LSEC)	NT5E
RABGAP1	0	1.40699	0.376	0.175	0	Endothelia (LSEC)	RABGAP1
SETX	0	1.04982	0.539	0.338	0	Endothelia (LSEC)	SETX
FKBP1A1	0	0.95536	0.508	0.307	0	Endothelia (LSEC)	FKBP1A
NIPSNAP3B	0	4.63796	0.214	0.013	0	Endothelia (LSEC)	NIPSNAP3B
PARVA	0	2.61811	0.24	0.039	0	Endothelia (LSEC)	PARVA
CTNNB11	0	0.989135	0.538	0.338	0	Endothelia (LSEC)	CTNNB1
NR3C2	0	1.19916	0.369	0.169	0	Endothelia (LSEC)	NR3C2
SLC25A13	0	1.23443	0.37	0.17	0	Endothelia (LSEC)	SLC25A13
WASL	0	1.69449	0.309	0.11	0	Endothelia (LSEC)	WASL
WASHC41	0	1.40572	0.373	0.174	0	Endothelia (LSEC)	WASHC4
TMEM50B	0	1.65491	0.331	0.132	0	Endothelia (LSEC)	TMEM50B
STARD8	0	3.76331	0.222	0.023	0	Endothelia (LSEC)	STARD8
PTBP2	0	1.2644	0.422	0.223	0	Endothelia (LSEC)	PTBP2
ZNF765	0	2.88401	0.239	0.04	0	Endothelia (LSEC)	ZNF765
MT2A	0	0.590693	0.729	0.53	0	Endothelia (LSEC)	MT2A
NREP	0	3.13199	0.231	0.033	0	Endothelia (LSEC)	NREP
PPP6R3	0	0.922653	0.611	0.413	0	Endothelia (LSEC)	PPP6R3
DSCAML1	0	3.43122	0.217	0.019	0	Endothelia (LSEC)	DSCAML1
JAM3	0	3.17707	0.23	0.032	0	Endothelia (LSEC)	JAM3
EPS15	0	0.932388	0.609	0.412	0	Endothelia (LSEC)	EPS15
PDIA6	0	1.2959	0.505	0.308	0	Endothelia (LSEC)	PDIA6
INMT	0	4.12043	0.212	0.015	0	Endothelia (LSEC)	INMT
AC005064.1	0	6.0612	0.2	0.003	0	Endothelia (LSEC)	AC005064.1
AL157871.41	0	3.43551	0.223	0.026	0	Endothelia (LSEC)	AL157871.4
SNAP231	0	1.50981	0.37	0.173	0	Endothelia (LSEC)	SNAP23
TUG1	0	1.85593	0.302	0.105	0	Endothelia (LSEC)	TUG1
MRTFA1	0	1.00211	0.488	0.291	0	Endothelia (LSEC)	MRTFA
SLC30A7	0	1.48459	0.363	0.166	0	Endothelia (LSEC)	SLC30A7
OSMR-AS1	0	3.98249	0.211	0.014	0	Endothelia (LSEC)	OSMR-AS1
PAPSS21	0	1.83549	0.298	0.101	0	Endothelia (LSEC)	PAPSS2
FLI1	0	0.981422	0.553	0.357	0	Endothelia (LSEC)	FLI1
BTRC	0	1.42524	0.336	0.14	0	Endothelia (LSEC)	BTRC
AC020637.1	0	5.47955	0.201	0.005	0	Endothelia (LSEC)	AC020637.1
COL6A2	0	1.82596	0.254	0.058	0	Endothelia (LSEC)	COL6A2
OPHN1	0	2.90686	0.232	0.036	0	Endothelia (LSEC)	OPHN1
WDPCP	0	1.19502	0.377	0.182	0	Endothelia (LSEC)	WDPCP
EIF1B-AS1	0	2.68175	0.238	0.043	0	Endothelia (LSEC)	EIF1B-AS1
PLK2	0	2.69436	0.238	0.043	0	Endothelia (LSEC)	PLK2
PTPRN2	0	2.73238	0.238	0.043	0	Endothelia (LSEC)	PTPRN2
PSD3	0	0.820452	0.298	0.103	0	Endothelia (LSEC)	PSD3
MLLT10	0	1.09768	0.443	0.248	0	Endothelia (LSEC)	MLLT10
PITPNM2	0	2.23659	0.256	0.061	0	Endothelia (LSEC)	PITPNM2
NOVA1	0	3.86025	0.212	0.017	0	Endothelia (LSEC)	NOVA1
MAP1LC3A	0	1.97724	0.27	0.075	0	Endothelia (LSEC)	MAP1LC3A
TMEM140	0	1.88769	0.282	0.087	0	Endothelia (LSEC)	TMEM140
MAGI3	0	1.69386	0.27	0.076	0	Endothelia (LSEC)	MAGI3
RAPGEF4	0	2.72083	0.231	0.037	0	Endothelia (LSEC)	RAPGEF4
HDAC4	0	1.24768	0.394	0.2	0	Endothelia (LSEC)	HDAC4
HYAL1	0	2.56046	0.233	0.039	0	Endothelia (LSEC)	HYAL1
MARK3	0	0.905595	0.535	0.341	0	Endothelia (LSEC)	MARK3
PITPNA1	0	1.38113	0.37	0.176	0	Endothelia (LSEC)	PITPNA
GAS2L1	0	3.71675	0.216	0.022	0	Endothelia (LSEC)	GAS2L1
SRPX	0	3.42755	0.212	0.018	0	Endothelia (LSEC)	SRPX
MGAT11	0	1.08736	0.421	0.227	0	Endothelia (LSEC)	MGAT1
MAP4K41	0	0.985137	0.511	0.318	0	Endothelia (LSEC)	MAP4K4
ZCCHC24	0	2.73992	0.233	0.04	0	Endothelia (LSEC)	ZCCHC24
GSE1	0	1.30536	0.379	0.186	0	Endothelia (LSEC)	GSE1
GRAP	0	3.42103	0.215	0.022	0	Endothelia (LSEC)	GRAP
ITGB3	0	6.12909	0.198	0.005	0	Endothelia (LSEC)	ITGB3
SNX6	0	1.0832	0.537	0.345	0	Endothelia (LSEC)	SNX6
ZNF117	0	4.71948	0.208	0.016	0	Endothelia (LSEC)	ZNF117
MSRA	0	1.15096	0.367	0.175	0	Endothelia (LSEC)	MSRA
TRAF6	0	2.37991	0.257	0.065	0	Endothelia (LSEC)	TRAF6
GNA121	0	1.84684	0.291	0.099	0	Endothelia (LSEC)	GNA12
CALCOCO21	0	1.39008	0.415	0.223	0	Endothelia (LSEC)	CALCOCO2
PTCHD4	0	5.12808	0.199	0.008	0	Endothelia (LSEC)	PTCHD4
NOTCH1	0	2.06677	0.263	0.072	0	Endothelia (LSEC)	NOTCH1
VCL1	0	1.63374	0.312	0.121	0	Endothelia (LSEC)	VCL
TMEM65	0	1.42748	0.338	0.148	0	Endothelia (LSEC)	TMEM65
WDR37	0	1.13815	0.404	0.214	0	Endothelia (LSEC)	WDR37
SCN9A	0	3.1405	0.209	0.019	0	Endothelia (LSEC)	SCN9A
CCDC85B	0	1.15525	0.503	0.313	0	Endothelia (LSEC)	CCDC85B
CLEC16A	0	1.2208	0.362	0.172	0	Endothelia (LSEC)	CLEC16A
ECE11	0	1.15272	0.334	0.145	0	Endothelia (LSEC)	ECE1
PARD3	0	0.731767	0.281	0.092	0	Endothelia (LSEC)	PARD3
WIPF2	0	1.54314	0.336	0.147	0	Endothelia (LSEC)	WIPF2
ZNF407	0	1.23935	0.397	0.208	0	Endothelia (LSEC)	ZNF407
GOLGB1	0	1.07814	0.488	0.299	0	Endothelia (LSEC)	GOLGB1
NOS3	0	3.94518	0.202	0.013	0	Endothelia (LSEC)	NOS3
STAU2	0	0.990529	0.44	0.251	0	Endothelia (LSEC)	STAU2
BTBD3	0	3.28257	0.216	0.027	0	Endothelia (LSEC)	BTBD3
CXADR	0	2.40025	0.232	0.043	0	Endothelia (LSEC)	CXADR
EMID1	0	4.85003	0.197	0.008	0	Endothelia (LSEC)	EMID1
DYNC1I2	0	1.15668	0.384	0.196	0	Endothelia (LSEC)	DYNC1I2
RAB7A1	0	0.866264	0.622	0.434	0	Endothelia (LSEC)	RAB7A
RELL1	0	1.306	0.364	0.176	0	Endothelia (LSEC)	RELL1
TBC1D16	0	2.23943	0.242	0.054	0	Endothelia (LSEC)	TBC1D16
FRYL	0	0.864345	0.567	0.379	0	Endothelia (LSEC)	FRYL
ARHGAP12	0	1.63657	0.328	0.141	0	Endothelia (LSEC)	ARHGAP12
RREB1	0	1.1775	0.379	0.192	0	Endothelia (LSEC)	RREB1
STX31	0	2.41802	0.24	0.053	0	Endothelia (LSEC)	STX3
FRMD8	0	2.21055	0.261	0.074	0	Endothelia (LSEC)	FRMD8
AC008050.1	0	3.82017	0.2	0.013	0	Endothelia (LSEC)	AC008050.1
MYO15B1	0	2.24328	0.254	0.067	0	Endothelia (LSEC)	MYO15B
CPLANE1	0	1.73086	0.284	0.097	0	Endothelia (LSEC)	CPLANE1
NRCAM	0	5.44317	0.193	0.007	0	Endothelia (LSEC)	NRCAM
TNFRSF1A1	0	1.29742	0.37	0.184	0	Endothelia (LSEC)	TNFRSF1A
APPL2	0	1.62006	0.31	0.124	0	Endothelia (LSEC)	APPL2
EXOC5	0	1.64151	0.3	0.114	0	Endothelia (LSEC)	EXOC5
TPST2	0	1.09206	0.394	0.209	0	Endothelia (LSEC)	TPST2
IPO11	0	1.9315	0.256	0.071	0	Endothelia (LSEC)	IPO11
KCTD201	0	1.37461	0.359	0.174	0	Endothelia (LSEC)	KCTD20
DYNC2H1	0	2.61875	0.226	0.041	0	Endothelia (LSEC)	DYNC2H1
MAP3K6	0	3.27696	0.213	0.029	0	Endothelia (LSEC)	MAP3K6
CACHD1	0	3.87727	0.201	0.017	0	Endothelia (LSEC)	CACHD1
RGS12	0	2.37465	0.235	0.051	0	Endothelia (LSEC)	RGS12
HDAC91	0	0.850953	0.431	0.247	0	Endothelia (LSEC)	HDAC9
DENND2A	0	4.0495	0.197	0.013	0	Endothelia (LSEC)	DENND2A
FAM110B	0	3.10379	0.217	0.033	0	Endothelia (LSEC)	FAM110B
BMP2	0	4.86833	0.193	0.009	0	Endothelia (LSEC)	BMP2
KLHL3	0	3.5409	0.201	0.018	0	Endothelia (LSEC)	KLHL3
FGL21	0	1.03446	0.325	0.142	0	Endothelia (LSEC)	FGL2
IFI61	0	1.21832	0.357	0.174	0	Endothelia (LSEC)	IFI6
KCNC4	0	3.79846	0.199	0.016	0	Endothelia (LSEC)	KCNC4
THSD7B	0	5.89877	0.188	0.005	0	Endothelia (LSEC)	THSD7B
AHR1	0	1.30216	0.359	0.176	0	Endothelia (LSEC)	AHR
RECK	0	2.0745	0.246	0.063	0	Endothelia (LSEC)	RECK
ARRB11	0	1.5203	0.306	0.123	0	Endothelia (LSEC)	ARRB1
NECAP2	0	1.28839	0.346	0.163	0	Endothelia (LSEC)	NECAP2
ATE1	0	1.23415	0.353	0.17	0	Endothelia (LSEC)	ATE1
AC018816.1	0	1.74967	0.311	0.129	0	Endothelia (LSEC)	AC018816.1
CTPS2	0	2.28769	0.232	0.05	0	Endothelia (LSEC)	CTPS2
KAT6A	0	0.757254	0.581	0.399	0	Endothelia (LSEC)	KAT6A
AC098617.1	0	4.84113	0.189	0.008	0	Endothelia (LSEC)	AC098617.1
FLOT11	0	1.20857	0.372	0.191	0	Endothelia (LSEC)	FLOT1
HDAC7	0	1.56914	0.297	0.116	0	Endothelia (LSEC)	HDAC7
SAV1	0	2.53725	0.23	0.049	0	Endothelia (LSEC)	SAV1
KRBOX4	0	2.00744	0.251	0.07	0	Endothelia (LSEC)	KRBOX4
ARID1B	0	0.786574	0.716	0.535	0	Endothelia (LSEC)	ARID1B
POGZ	0	1.0669	0.393	0.213	0	Endothelia (LSEC)	POGZ
ARL13B	0	1.76344	0.272	0.092	0	Endothelia (LSEC)	ARL13B
IFT88	0	1.67812	0.266	0.086	0	Endothelia (LSEC)	IFT88
GASK1B1	0	2.52295	0.224	0.044	0	Endothelia (LSEC)	GASK1B
GMDS-DT	0	0.950175	0.417	0.237	0	Endothelia (LSEC)	GMDS-DT
PKD1L1	0	4.94664	0.189	0.009	0	Endothelia (LSEC)	PKD1L1
UGGT21	0	2.12188	0.242	0.062	0	Endothelia (LSEC)	UGGT2
MBNL2	0	0.908976	0.507	0.327	0	Endothelia (LSEC)	MBNL2
RFLNB	0	1.99993	0.251	0.071	0	Endothelia (LSEC)	RFLNB
WSB11	0	0.779318	0.641	0.461	0	Endothelia (LSEC)	WSB1
AGO41	0	1.3023	0.327	0.148	0	Endothelia (LSEC)	AGO4
TNFRSF10B1	0	1.3894	0.332	0.153	0	Endothelia (LSEC)	TNFRSF10B
CRYBG31	0	2.60934	0.226	0.047	0	Endothelia (LSEC)	CRYBG3
GATA6	0	3.52478	0.204	0.025	0	Endothelia (LSEC)	GATA6
GNG12-AS1	0	2.93292	0.202	0.024	0	Endothelia (LSEC)	GNG12-AS1
LDLRAD31	0	2.54691	0.23	0.052	0	Endothelia (LSEC)	LDLRAD3
AC008014.1	0	1.24704	0.322	0.144	0	Endothelia (LSEC)	AC008014.1
SCARB21	0	1.23932	0.31	0.132	0	Endothelia (LSEC)	SCARB2
MINDY4	0	4.23686	0.192	0.014	0	Endothelia (LSEC)	MINDY4
FARS2	0	1.04819	0.408	0.23	0	Endothelia (LSEC)	FARS2
RUFY31	0	1.19719	0.335	0.158	0	Endothelia (LSEC)	RUFY3
PDK1	0	2.54597	0.236	0.059	0	Endothelia (LSEC)	PDK1
CD2AP	0	1.14482	0.369	0.192	0	Endothelia (LSEC)	CD2AP
CAV2	0	1.93354	0.226	0.049	0	Endothelia (LSEC)	CAV2
KLHDC10	0	1.41283	0.297	0.12	0	Endothelia (LSEC)	KLHDC10
ARHGAP23	0	3.84814	0.193	0.016	0	Endothelia (LSEC)	ARHGAP23
GYPC	0	0.841494	0.549	0.373	0	Endothelia (LSEC)	GYPC
CPEB3	0	1.11126	0.328	0.152	0	Endothelia (LSEC)	CPEB3
KIAA1109	0	1.08743	0.428	0.252	0	Endothelia (LSEC)	KIAA1109
AC245187.2	0	6.88916	0.178	0.002	0	Endothelia (LSEC)	AC245187.2
DPY19L4	0	2.37756	0.224	0.048	0	Endothelia (LSEC)	DPY19L4
SPAAR	0	4.80436	0.182	0.006	0	Endothelia (LSEC)	SPAAR
SGMS1	0	0.962242	0.445	0.269	0	Endothelia (LSEC)	SGMS1
NRIP11	0	1.3153	0.359	0.183	0	Endothelia (LSEC)	NRIP1
ARL4A1	0	1.31791	0.338	0.163	0	Endothelia (LSEC)	ARL4A
STXBP1	0	3.30942	0.199	0.024	0	Endothelia (LSEC)	STXBP1
DIXDC1	0	2.96481	0.199	0.024	0	Endothelia (LSEC)	DIXDC1
KCNMB4	0	3.96302	0.198	0.023	0	Endothelia (LSEC)	KCNMB4
CARD8	0	1.02686	0.402	0.227	0	Endothelia (LSEC)	CARD8
PDZD2	0	2.61725	0.213	0.038	0	Endothelia (LSEC)	PDZD2
RAI14	0	2.18815	0.213	0.038	0	Endothelia (LSEC)	RAI14
FOXO31	0	0.772069	0.522	0.348	0	Endothelia (LSEC)	FOXO3
HOMER31	0	3.67698	0.197	0.023	0	Endothelia (LSEC)	HOMER3
TFF3	0	2.04894	0.192	0.018	0	Endothelia (LSEC)	TFF3
PEA151	0	2.09052	0.252	0.078	0	Endothelia (LSEC)	PEA15
AFAP1	0	2.51427	0.217	0.043	0	Endothelia (LSEC)	AFAP1
GPX3	0	2.19829	0.258	0.084	0	Endothelia (LSEC)	GPX3
ZNF423	0	3.67829	0.189	0.015	0	Endothelia (LSEC)	ZNF423
CASKIN2	0	3.76077	0.19	0.016	0	Endothelia (LSEC)	CASKIN2
RBM6	0	0.780533	0.552	0.379	0	Endothelia (LSEC)	RBM6
LTBP1	0	2.63251	0.202	0.029	0	Endothelia (LSEC)	LTBP1
RARS2	0	1.32412	0.322	0.149	0	Endothelia (LSEC)	RARS2
CRACR2B	0	3.60112	0.193	0.02	0	Endothelia (LSEC)	CRACR2B
TNFSF101	0	1.15736	0.353	0.18	0	Endothelia (LSEC)	TNFSF10
KIAA0825	0	1.8595	0.258	0.085	0	Endothelia (LSEC)	KIAA0825
SC5D	0	1.50157	0.297	0.124	0	Endothelia (LSEC)	SC5D
USP9X	0	0.950515	0.495	0.322	0	Endothelia (LSEC)	USP9X
CDKAL1	0	0.784649	0.543	0.371	0	Endothelia (LSEC)	CDKAL1
LUZP1	0	1.00608	0.394	0.222	0	Endothelia (LSEC)	LUZP1
GBE1	0	1.10289	0.325	0.153	0	Endothelia (LSEC)	GBE1
SEMA6B	0	3.6063	0.192	0.02	0	Endothelia (LSEC)	SEMA6B
UBE2E11	0	0.991822	0.415	0.243	0	Endothelia (LSEC)	UBE2E1
SEC31A	0	0.975902	0.439	0.267	0	Endothelia (LSEC)	SEC31A
NDST1	0	1.97259	0.214	0.042	0	Endothelia (LSEC)	NDST1
DAPK2	0	1.71722	0.237	0.065	0	Endothelia (LSEC)	DAPK2
NPLOC4	0	1.43832	0.307	0.135	0	Endothelia (LSEC)	NPLOC4
SH3GL1	0	1.59071	0.286	0.114	0	Endothelia (LSEC)	SH3GL1
AP001442.1	0	4.38206	0.182	0.01	0	Endothelia (LSEC)	AP001442.1
BABAM2	0	0.794102	0.517	0.346	0	Endothelia (LSEC)	BABAM2
GOLGA4	0	0.775905	0.559	0.388	0	Endothelia (LSEC)	GOLGA4
RNF180	0	3.02666	0.193	0.022	0	Endothelia (LSEC)	RNF180
ACVR2A	0	2.00765	0.238	0.067	0	Endothelia (LSEC)	ACVR2A
ADCY4	0	2.78475	0.199	0.029	0	Endothelia (LSEC)	ADCY4
CSF1	0	2.07198	0.209	0.039	0	Endothelia (LSEC)	CSF1
COPA	0	0.964641	0.492	0.322	0	Endothelia (LSEC)	COPA
ATL2	0	1.26275	0.304	0.134	0	Endothelia (LSEC)	ATL2
CLOCK	0	1.3171	0.304	0.134	0	Endothelia (LSEC)	CLOCK
CRADD1	0	0.976312	0.357	0.187	0	Endothelia (LSEC)	CRADD
PELI21	0	1.77353	0.288	0.118	0	Endothelia (LSEC)	PELI2
PPP1R13B	0	1.1198	0.308	0.138	0	Endothelia (LSEC)	PPP1R13B
NPTN1	0	1.43798	0.308	0.138	0	Endothelia (LSEC)	NPTN
RAB5C1	0	1.01102	0.442	0.272	0	Endothelia (LSEC)	RAB5C
EFCAB13	0	2.7662	0.208	0.038	0	Endothelia (LSEC)	EFCAB13
ICAM2	0	1.07387	0.365	0.195	0	Endothelia (LSEC)	ICAM2
ITPKB	0	1.29383	0.383	0.214	0	Endothelia (LSEC)	ITPKB
LAMA4	0	2.71487	0.195	0.026	0	Endothelia (LSEC)	LAMA4
TM2D2	0	2.25154	0.228	0.059	0	Endothelia (LSEC)	TM2D2
MPP5	0	1.94467	0.232	0.063	0	Endothelia (LSEC)	MPP5
ICAM11	0	1.31634	0.329	0.16	0	Endothelia (LSEC)	ICAM1
RAB6A	0	0.905524	0.429	0.26	0	Endothelia (LSEC)	RAB6A
TMEM123	0	0.951251	0.479	0.31	0	Endothelia (LSEC)	TMEM123
MLKL1	0	2.10456	0.248	0.079	0	Endothelia (LSEC)	MLKL
ROBO1	0	3.21797	0.194	0.026	0	Endothelia (LSEC)	ROBO1
GPATCH2L	0	1.44016	0.321	0.153	0	Endothelia (LSEC)	GPATCH2L
CR1L	0	5.22388	0.174	0.006	0	Endothelia (LSEC)	CR1L
RNF145	0	1.08697	0.43	0.262	0	Endothelia (LSEC)	RNF145
DLL4	0	2.93682	0.185	0.017	0	Endothelia (LSEC)	DLL4
PKIG	0	1.69301	0.235	0.067	0	Endothelia (LSEC)	PKIG
KIF1B1	0	0.986389	0.342	0.175	0	Endothelia (LSEC)	KIF1B
PIK3CA	0	1.21644	0.317	0.15	0	Endothelia (LSEC)	PIK3CA
YBX31	0	1.18773	0.334	0.167	0	Endothelia (LSEC)	YBX3
CTSA1	0	1.2934	0.317	0.15	0	Endothelia (LSEC)	CTSA
RYK	0	1.32566	0.307	0.14	0	Endothelia (LSEC)	RYK
USP321	0	0.997672	0.37	0.203	0	Endothelia (LSEC)	USP32
NT5C21	0	0.903463	0.406	0.24	0	Endothelia (LSEC)	NT5C2
SEC24D	0	1.3419	0.31	0.144	0	Endothelia (LSEC)	SEC24D
RHOBTB1	0	3.16107	0.192	0.026	0	Endothelia (LSEC)	RHOBTB1
PGS11	0	1.7862	0.256	0.09	0	Endothelia (LSEC)	PGS1
TSHZ31	0	2.85563	0.199	0.033	0	Endothelia (LSEC)	TSHZ3
RFPL1	0	9.24939	0.167	0.001	0	Endothelia (LSEC)	RFPL1
ANO6	0	1.17669	0.359	0.193	0	Endothelia (LSEC)	ANO6
BLCAP	0	1.38718	0.286	0.12	0	Endothelia (LSEC)	BLCAP
SLC10A7	0	1.58366	0.274	0.109	0	Endothelia (LSEC)	SLC10A7
EHD4	0	1.68239	0.27	0.105	0	Endothelia (LSEC)	EHD4
RYBP1	0	1.0078	0.391	0.226	0	Endothelia (LSEC)	RYBP
MASP1	0	2.29043	0.193	0.028	0	Endothelia (LSEC)	MASP1
RANBP17	0	2.43104	0.203	0.038	0	Endothelia (LSEC)	RANBP17
FKBP9	0	3.16795	0.19	0.025	0	Endothelia (LSEC)	FKBP9
ANGPT2	0	2.12831	0.222	0.057	0	Endothelia (LSEC)	ANGPT2
NRN1	0	3.1092	0.182	0.017	0	Endothelia (LSEC)	NRN1
SOX7	0	3.86381	0.178	0.013	0	Endothelia (LSEC)	SOX7
RIMKLB	0	2.4284	0.212	0.047	0	Endothelia (LSEC)	RIMKLB
ZZEF1	0	1.10404	0.358	0.193	0	Endothelia (LSEC)	ZZEF1
CEP350	0	0.982154	0.452	0.288	0	Endothelia (LSEC)	CEP350
TFG	0	1.2637	0.341	0.177	0	Endothelia (LSEC)	TFG
AL513327.1	0	2.82395	0.199	0.035	0	Endothelia (LSEC)	AL513327.1
ZDHHC21	0	1.73815	0.26	0.096	0	Endothelia (LSEC)	ZDHHC21
LMO21	0	2.09277	0.218	0.054	0	Endothelia (LSEC)	LMO2
SOX18	0	2.22505	0.187	0.023	0	Endothelia (LSEC)	SOX18
FGF12	0	4.55151	0.177	0.013	0	Endothelia (LSEC)	FGF12
MTM1	0	1.41332	0.279	0.116	0	Endothelia (LSEC)	MTM1
EFNA1	0	1.45868	0.22	0.057	0	Endothelia (LSEC)	EFNA1
C2CD4B	0	5.32334	0.169	0.006	0	Endothelia (LSEC)	C2CD4B
MICU1	0	0.963975	0.36	0.197	0	Endothelia (LSEC)	MICU1
CLCN4	0	4.22156	0.173	0.01	0	Endothelia (LSEC)	CLCN4
BIRC6	0	0.679649	0.652	0.49	0	Endothelia (LSEC)	BIRC6
NUBPL	0	1.35444	0.279	0.117	0	Endothelia (LSEC)	NUBPL
CPM1	0	1.24544	0.261	0.099	0	Endothelia (LSEC)	CPM
RAC11	0	0.753109	0.578	0.416	0	Endothelia (LSEC)	RAC1
TMEM87B	0	1.56188	0.268	0.107	0	Endothelia (LSEC)	TMEM87B
ENOSF1	0	1.05089	0.336	0.175	0	Endothelia (LSEC)	ENOSF1
ZBTB8A	0	3.22276	0.182	0.021	0	Endothelia (LSEC)	ZBTB8A
HEXB1	0	1.23114	0.312	0.151	0	Endothelia (LSEC)	HEXB
UHRF1BP1	0	1.9823	0.22	0.059	0	Endothelia (LSEC)	UHRF1BP1
GAB21	0	0.821603	0.306	0.145	0	Endothelia (LSEC)	GAB2
DLG2	0	1.42022	0.255	0.094	0	Endothelia (LSEC)	DLG2
ACSM1	0	4.63098	0.168	0.007	0	Endothelia (LSEC)	ACSM1
RFX21	0	2.18434	0.223	0.062	0	Endothelia (LSEC)	RFX2
DSE1	0	1.35484	0.289	0.128	0	Endothelia (LSEC)	DSE
RENBP1	0	2.56037	0.203	0.043	0	Endothelia (LSEC)	RENBP
CDK11B	0	1.81858	0.311	0.151	0	Endothelia (LSEC)	CDK11B
PLOD2	0	2.55376	0.198	0.038	0	Endothelia (LSEC)	PLOD2
TPP11	0	1.07607	0.327	0.167	0	Endothelia (LSEC)	TPP1
GDPD5	0	2.80193	0.189	0.029	0	Endothelia (LSEC)	GDPD5
AC018362.1	0	1.97295	0.223	0.063	0	Endothelia (LSEC)	AC018362.1
GP6	0	2.66302	0.201	0.041	0	Endothelia (LSEC)	GP6
PDGFC	0	1.71886	0.235	0.075	0	Endothelia (LSEC)	PDGFC
VAT1	0	2.37459	0.209	0.049	0	Endothelia (LSEC)	VAT1
ARMCX4	0	2.17179	0.209	0.049	0	Endothelia (LSEC)	ARMCX4
ADAM171	0	1.17242	0.343	0.184	0	Endothelia (LSEC)	ADAM17
LINC02005	0	8.27637	0.16	0.001	0	Endothelia (LSEC)	LINC02005
IFT122	0	2.67732	0.195	0.036	0	Endothelia (LSEC)	IFT122
APC	0	1.17476	0.317	0.158	0	Endothelia (LSEC)	APC
PPM1D	0	1.20454	0.314	0.155	0	Endothelia (LSEC)	PPM1D
JAM2	0	2.4174	0.182	0.023	0	Endothelia (LSEC)	JAM2
CCZ1	0	1.64246	0.244	0.085	0	Endothelia (LSEC)	CCZ1
AASS	0	0.867579	0.235	0.076	0	Endothelia (LSEC)	AASS
CALR	0	1.01584	0.602	0.443	0	Endothelia (LSEC)	CALR
ITGA51	0	1.33671	0.262	0.104	0	Endothelia (LSEC)	ITGA5
AL158206.1	0	4.53071	0.166	0.008	0	Endothelia (LSEC)	AL158206.1
CDKN1A1	0	1.37454	0.293	0.135	0	Endothelia (LSEC)	CDKN1A
CA3	0	3.65505	0.172	0.014	0	Endothelia (LSEC)	CA3
DNAJC51	0	1.41088	0.291	0.133	0	Endothelia (LSEC)	DNAJC5
ATP10D	0	1.39368	0.263	0.106	0	Endothelia (LSEC)	ATP10D
LRP5	0	1.58941	0.203	0.046	0	Endothelia (LSEC)	LRP5
VPS35L	0	1.40367	0.27	0.113	0	Endothelia (LSEC)	VPS35L
RFTN2	0	3.71327	0.171	0.014	0	Endothelia (LSEC)	RFTN2
EGLN1	0	1.56622	0.286	0.129	0	Endothelia (LSEC)	EGLN1
FAM107A	0	2.9908	0.174	0.017	0	Endothelia (LSEC)	FAM107A
SNHG14	0	0.926387	0.351	0.194	0	Endothelia (LSEC)	SNHG14
ZNF83	0	0.966456	0.336	0.18	0	Endothelia (LSEC)	ZNF83
DLL1	0	3.77599	0.174	0.018	0	Endothelia (LSEC)	DLL1
AC245123.1	0	6.70357	0.158	0.002	0	Endothelia (LSEC)	AC245123.1
AC010737.1	0	4.73604	0.164	0.008	0	Endothelia (LSEC)	AC010737.1
NBAS	0	1.04037	0.346	0.19	0	Endothelia (LSEC)	NBAS
WDR7	0	0.956991	0.355	0.199	0	Endothelia (LSEC)	WDR7
RALGAPB	0	1.27352	0.294	0.138	0	Endothelia (LSEC)	RALGAPB
RCN1	0	1.92378	0.231	0.076	0	Endothelia (LSEC)	RCN1
WWC3	0	1.90643	0.226	0.071	0	Endothelia (LSEC)	WWC3
LINC01278	0	1.23177	0.281	0.126	0	Endothelia (LSEC)	LINC01278
DENND2C	0	2.74765	0.181	0.026	0	Endothelia (LSEC)	DENND2C
IQCJ-SCHIP1	0	3.18818	0.179	0.024	0	Endothelia (LSEC)	IQCJ-SCHIP1
AL353138.1	0	4.85021	0.162	0.007	0	Endothelia (LSEC)	AL353138.1
LRRC8A	0	1.78992	0.225	0.07	0	Endothelia (LSEC)	LRRC8A
C2CD2	0	1.92922	0.215	0.06	0	Endothelia (LSEC)	C2CD2
KLHL4	0	3.77275	0.166	0.011	0	Endothelia (LSEC)	KLHL4
EPSTI11	0	1.18431	0.344	0.189	0	Endothelia (LSEC)	EPSTI1
ATRN	0	0.934079	0.295	0.14	0	Endothelia (LSEC)	ATRN
TDRD10	0	3.84931	0.169	0.015	0	Endothelia (LSEC)	TDRD10
MYO1E	0	0.977512	0.27	0.116	0	Endothelia (LSEC)	MYO1E
KCNMB2-AS1	0	4.85039	0.162	0.008	0	Endothelia (LSEC)	KCNMB2-AS1
SPRY4-AS1	0	4.02045	0.166	0.012	0	Endothelia (LSEC)	SPRY4-AS1
ECPAS	0	1.19649	0.324	0.17	0	Endothelia (LSEC)	ECPAS
METTL15	0	1.05459	0.322	0.168	0	Endothelia (LSEC)	METTL15
DNM3	0	1.97326	0.196	0.043	0	Endothelia (LSEC)	DNM3
DCBLD1	0	2.09918	0.196	0.043	0	Endothelia (LSEC)	DCBLD1
LAMP21	0	1.08823	0.327	0.174	0	Endothelia (LSEC)	LAMP2
PSMD1	0	1.20559	0.323	0.17	0	Endothelia (LSEC)	PSMD1
TBCK	0	1.06449	0.323	0.17	0	Endothelia (LSEC)	TBCK
FAXDC2	0	2.11313	0.192	0.039	0	Endothelia (LSEC)	FAXDC2
MS4A4E1	0	2.67701	0.193	0.04	0	Endothelia (LSEC)	MS4A4E
EXOC1	0	1.35689	0.282	0.129	0	Endothelia (LSEC)	EXOC1
XXYLT1	0	2.40028	0.2	0.048	0	Endothelia (LSEC)	XXYLT1
VASH1	0	2.41633	0.195	0.043	0	Endothelia (LSEC)	VASH1
PLAT	0	2.09983	0.18	0.028	0	Endothelia (LSEC)	PLAT
H19	0	2.95815	0.18	0.028	0	Endothelia (LSEC)	H19
DUS21	0	1.85428	0.206	0.054	0	Endothelia (LSEC)	DUS2
SYNJ11	0	1.78228	0.249	0.097	0	Endothelia (LSEC)	SYNJ1
MECOM	0	1.39103	0.199	0.048	0	Endothelia (LSEC)	MECOM
KLHL21	0	1.49764	0.262	0.111	0	Endothelia (LSEC)	KLHL2
CNRIP1	0	3.31097	0.174	0.023	0	Endothelia (LSEC)	CNRIP1
ZYG11B	0	1.56082	0.233	0.083	0	Endothelia (LSEC)	ZYG11B
BCAP29	0	1.27132	0.273	0.123	0	Endothelia (LSEC)	BCAP29
CREB3L2	0	1.37476	0.28	0.13	0	Endothelia (LSEC)	CREB3L2
CD63	0	0.682889	0.652	0.502	0	Endothelia (LSEC)	CD63
ATP6V0A11	0	1.69457	0.227	0.077	0	Endothelia (LSEC)	ATP6V0A1
MXRA7	0	1.67874	0.226	0.076	0	Endothelia (LSEC)	MXRA7
ALPL	0	3.28416	0.176	0.026	0	Endothelia (LSEC)	ALPL
SMC4	0	1.09585	0.311	0.161	0	Endothelia (LSEC)	SMC4
KIAA1328	0	1.13417	0.289	0.139	0	Endothelia (LSEC)	KIAA1328
WDR27	0	1.64882	0.223	0.074	0	Endothelia (LSEC)	WDR27
MRPL17	0	1.88063	0.225	0.076	0	Endothelia (LSEC)	MRPL17
NBL1	0	2.7661	0.179	0.03	0	Endothelia (LSEC)	NBL1
TXNDC5	0	1.31915	0.215	0.066	0	Endothelia (LSEC)	TXNDC5
CRIP2	0	1.11733	0.213	0.064	0	Endothelia (LSEC)	CRIP2
NOL10	0	1.3318	0.286	0.137	0	Endothelia (LSEC)	NOL10
VPS45	0	1.35934	0.253	0.105	0	Endothelia (LSEC)	VPS45
SMAD1	0	1.76655	0.198	0.05	0	Endothelia (LSEC)	SMAD1
SNAPC1	0	1.76597	0.232	0.084	0	Endothelia (LSEC)	SNAPC1
TCEAL4	0	1.19958	0.279	0.131	0	Endothelia (LSEC)	TCEAL4
ZNF654	0	1.15187	0.302	0.154	0	Endothelia (LSEC)	ZNF654
MEF2C-AS1	0	2.58381	0.18	0.032	0	Endothelia (LSEC)	MEF2C-AS1
LATS21	0	1.42224	0.249	0.101	0	Endothelia (LSEC)	LATS2
LINC01169	0	4.83666	0.153	0.005	0	Endothelia (LSEC)	LINC01169
ARFGEF2	0	1.09439	0.306	0.158	0	Endothelia (LSEC)	ARFGEF2
AC005237.1	0	3.1762	0.165	0.018	0	Endothelia (LSEC)	AC005237.1
ZNF280D	0	1.20492	0.265	0.118	0	Endothelia (LSEC)	ZNF280D
TEAD2	0	3.61889	0.162	0.015	0	Endothelia (LSEC)	TEAD2
EXOC3L1	0	4.3123	0.155	0.008	0	Endothelia (LSEC)	EXOC3L1
ABL2	0	1.21789	0.267	0.121	0	Endothelia (LSEC)	ABL2
ENC1	0	2.14292	0.202	0.056	0	Endothelia (LSEC)	ENC1
SLC43A21	0	1.24219	0.221	0.075	0	Endothelia (LSEC)	SLC43A2
TOM1L2	0	1.1524	0.259	0.113	0	Endothelia (LSEC)	TOM1L2
GALNT1	0	1.48041	0.338	0.192	0	Endothelia (LSEC)	GALNT1
PKHD1L1	0	4.57483	0.158	0.012	0	Endothelia (LSEC)	PKHD1L1
PHLDB1	0	2.88193	0.175	0.029	0	Endothelia (LSEC)	PHLDB1
LTK	0	2.64217	0.172	0.026	0	Endothelia (LSEC)	LTK
AC129507.1	0	5.32747	0.151	0.005	0	Endothelia (LSEC)	AC129507.1
HSD17B14	0	2.65325	0.173	0.027	0	Endothelia (LSEC)	HSD17B14
PELO	0	2.58804	0.188	0.043	0	Endothelia (LSEC)	PELO
AL049828.1	0	2.23551	0.188	0.043	0	Endothelia (LSEC)	AL049828.1
ARHGAP6	0	2.94899	0.168	0.023	0	Endothelia (LSEC)	ARHGAP6
LRRC8B1	0	1.96858	0.21	0.065	0	Endothelia (LSEC)	LRRC8B
MFHAS1	0	1.53811	0.24	0.095	0	Endothelia (LSEC)	MFHAS1
ATXN3	0	1.18008	0.287	0.142	0	Endothelia (LSEC)	ATXN3
LGALS8	0	1.28206	0.263	0.119	0	Endothelia (LSEC)	LGALS8
IPPK	0	2.08809	0.195	0.051	0	Endothelia (LSEC)	IPPK
GOSR2	0	1.34577	0.252	0.109	0	Endothelia (LSEC)	GOSR2
EFNB1	0	3.13428	0.166	0.023	0	Endothelia (LSEC)	EFNB1
PGM2	0	2.0314	0.212	0.069	0	Endothelia (LSEC)	PGM2
RGS7BP	0	5.00651	0.149	0.006	0	Endothelia (LSEC)	RGS7BP
GINM1	0	1.20295	0.27	0.128	0	Endothelia (LSEC)	GINM1
CCZ1B	0	1.49355	0.228	0.086	0	Endothelia (LSEC)	CCZ1B
LINC01006	0	2.78317	0.166	0.024	0	Endothelia (LSEC)	LINC01006
ERCC6L2	0	1.1998	0.274	0.132	0	Endothelia (LSEC)	ERCC6L2
TPCN1	0	1.53839	0.214	0.072	0	Endothelia (LSEC)	TPCN1
AL139317.5	0	2.70173	0.166	0.024	0	Endothelia (LSEC)	AL139317.5
DDX17	0	0.711333	0.663	0.521	0	Endothelia (LSEC)	DDX17
TMEM51	0	2.8688	0.178	0.036	0	Endothelia (LSEC)	TMEM51
CLEC14A	0	1.33026	0.172	0.03	0	Endothelia (LSEC)	CLEC14A
AL592156.2	0	5.41292	0.147	0.005	0	Endothelia (LSEC)	AL592156.2
IL13RA11	0	1.2618	0.237	0.095	0	Endothelia (LSEC)	IL13RA1
BCAR1	0	2.72291	0.166	0.025	0	Endothelia (LSEC)	BCAR1
MIB1	0	1.02511	0.281	0.141	0	Endothelia (LSEC)	MIB1
GNA11	0	3.04675	0.162	0.022	0	Endothelia (LSEC)	GNA11
CLIC2	0	2.36142	0.191	0.051	0	Endothelia (LSEC)	CLIC2
TAOK2	0	2.3981	0.181	0.041	0	Endothelia (LSEC)	TAOK2
EPHX1	0	0.521732	0.248	0.109	0	Endothelia (LSEC)	EPHX1
SH3RF1	0	1.95879	0.202	0.063	0	Endothelia (LSEC)	SH3RF1
PCGF2	0	3.42387	0.157	0.018	0	Endothelia (LSEC)	PCGF2
PCMTD2	0	1.5079	0.217	0.078	0	Endothelia (LSEC)	PCMTD2
TMEM184B	0	1.56681	0.223	0.084	0	Endothelia (LSEC)	TMEM184B
TTC21B	0	1.28099	0.239	0.1	0	Endothelia (LSEC)	TTC21B
SEMA3F	0	3.91104	0.15	0.011	0	Endothelia (LSEC)	SEMA3F
POLA1	0	1.85452	0.207	0.068	0	Endothelia (LSEC)	POLA1
SEC16B	0	1.85844	0.164	0.026	0	Endothelia (LSEC)	SEC16B
PIK3C2B	0	1.73013	0.196	0.058	0	Endothelia (LSEC)	PIK3C2B
FUT11	0	1.61256	0.212	0.074	0	Endothelia (LSEC)	FUT11
RAB121	0	1.52821	0.234	0.096	0	Endothelia (LSEC)	RAB12
ZNF420	0	2.15429	0.19	0.052	0	Endothelia (LSEC)	ZNF420
AOC3	0	4.21633	0.145	0.007	0	Endothelia (LSEC)	AOC3
MYSM1	0	1.12057	0.272	0.135	0	Endothelia (LSEC)	MYSM1
DCUN1D4	0	1.32426	0.24	0.103	0	Endothelia (LSEC)	DCUN1D4
ADGRB3	0	2.68099	0.161	0.024	0	Endothelia (LSEC)	ADGRB3
AL008633.1	0	2.70162	0.164	0.027	0	Endothelia (LSEC)	AL008633.1
FAM174B	0	2.23058	0.175	0.038	0	Endothelia (LSEC)	FAM174B
ST3GAL3	0	1.11177	0.244	0.108	0	Endothelia (LSEC)	ST3GAL3
TCAIM	0	1.35631	0.231	0.095	0	Endothelia (LSEC)	TCAIM
SEC22A	0	1.10378	0.257	0.121	0	Endothelia (LSEC)	SEC22A
AL139807.1	0	1.37502	0.226	0.09	0	Endothelia (LSEC)	AL139807.1
CD274	0	3.6617	0.152	0.016	0	Endothelia (LSEC)	CD274
BTBD10	0	1.23466	0.257	0.121	0	Endothelia (LSEC)	BTBD10
TOGARAM1	0	1.31075	0.227	0.091	0	Endothelia (LSEC)	TOGARAM1
MRTFB	0	0.890724	0.241	0.105	0	Endothelia (LSEC)	MRTFB
C22orf34	0	1.22723	0.259	0.123	0	Endothelia (LSEC)	C22orf34
ARNT	0	1.26411	0.244	0.109	0	Endothelia (LSEC)	ARNT
INTS3	0	1.80563	0.202	0.067	0	Endothelia (LSEC)	INTS3
LCLAT1	0	1.16188	0.238	0.103	0	Endothelia (LSEC)	LCLAT1
AC093240.1	0	8.11248	0.136	0.001	0	Endothelia (LSEC)	AC093240.1
BCO2	0	0.832469	0.214	0.079	0	Endothelia (LSEC)	BCO2
TECPR21	0	1.89269	0.193	0.058	0	Endothelia (LSEC)	TECPR2
APOL1	0	1.83299	0.198	0.063	0	Endothelia (LSEC)	APOL1
JAK1	0	0.600973	0.74	0.606	0	Endothelia (LSEC)	JAK1
AC078883.1	0	2.82634	0.164	0.03	0	Endothelia (LSEC)	AC078883.1
SOCS2-AS1	0	2.93603	0.152	0.018	0	Endothelia (LSEC)	SOCS2-AS1
TMED3	0	1.41162	0.234	0.1	0	Endothelia (LSEC)	TMED3
PEAR1	0	4.10885	0.143	0.009	0	Endothelia (LSEC)	PEAR1
MPZL11	0	1.99502	0.19	0.057	0	Endothelia (LSEC)	MPZL1
TPST1	0	0.777396	0.229	0.096	0	Endothelia (LSEC)	TPST1
BRINP1	0	6.15474	0.135	0.002	0	Endothelia (LSEC)	BRINP1
ZNRF1	0	1.73049	0.196	0.063	0	Endothelia (LSEC)	ZNRF1
CHM	0	1.25169	0.254	0.121	0	Endothelia (LSEC)	CHM
AMMECR1	0	1.60895	0.207	0.074	0	Endothelia (LSEC)	AMMECR1
NPAS2	0	2.62014	0.174	0.041	0	Endothelia (LSEC)	NPAS2
DYNC1I1	0	3.76928	0.144	0.011	0	Endothelia (LSEC)	DYNC1I1
AC119673.2	0	2.55128	0.158	0.026	0	Endothelia (LSEC)	AC119673.2
C2orf27A	0	2.75917	0.157	0.025	0	Endothelia (LSEC)	C2orf27A
ANKRD26	0	1.40677	0.213	0.081	0	Endothelia (LSEC)	ANKRD26
HECTD2	0	2.36161	0.167	0.035	0	Endothelia (LSEC)	HECTD2
PPP2R1B	0	1.26997	0.211	0.079	0	Endothelia (LSEC)	PPP2R1B
PRKCA-AS1	0	2.10428	0.179	0.047	0	Endothelia (LSEC)	PRKCA-AS1
GNG7	0	0.655421	0.22	0.088	0	Endothelia (LSEC)	GNG7
TSPAN6	0	2.63912	0.165	0.033	0	Endothelia (LSEC)	TSPAN6
HID1	0	4.03247	0.143	0.011	0	Endothelia (LSEC)	HID1
FANCL	0	1.52523	0.194	0.063	0	Endothelia (LSEC)	FANCL
SMARCAD1	0	1.25588	0.236	0.105	0	Endothelia (LSEC)	SMARCAD1
PXDC1	0	2.2249	0.174	0.043	0	Endothelia (LSEC)	PXDC1
RGL2	0	1.57479	0.199	0.068	0	Endothelia (LSEC)	RGL2
SLC17A5	0	1.2136	0.234	0.103	0	Endothelia (LSEC)	SLC17A5
CISD1	0	1.3454	0.24	0.109	0	Endothelia (LSEC)	CISD1
TMEM94	0	1.86628	0.178	0.047	0	Endothelia (LSEC)	TMEM94
BCL2L13	0	1.59382	0.25	0.119	0	Endothelia (LSEC)	BCL2L13
PHKA1	0	3.39741	0.148	0.017	0	Endothelia (LSEC)	PHKA1
LINC00630	0	2.71281	0.154	0.023	0	Endothelia (LSEC)	LINC00630
ARHGEF111	0	2.00687	0.174	0.044	0	Endothelia (LSEC)	ARHGEF11
CCNYL1	0	1.27625	0.24	0.11	0	Endothelia (LSEC)	CCNYL1
SMAD5	0	1.16623	0.229	0.099	0	Endothelia (LSEC)	SMAD5
RRP121	0	1.8394	0.216	0.086	0	Endothelia (LSEC)	RRP12
TNFAIP8L1	0	1.75002	0.183	0.053	0	Endothelia (LSEC)	TNFAIP8L1
OLFM1	0	3.78481	0.141	0.011	0	Endothelia (LSEC)	OLFM1
ZFYVE9	0	1.87903	0.17	0.041	0	Endothelia (LSEC)	ZFYVE9
PCGF3	0	1.38918	0.215	0.086	0	Endothelia (LSEC)	PCGF3
AC083862.3	0	2.24991	0.166	0.037	0	Endothelia (LSEC)	AC083862.3
CCND1	0	1.48536	0.196	0.067	0	Endothelia (LSEC)	CCND1
PPP4R11	0	1.44047	0.23	0.101	0	Endothelia (LSEC)	PPP4R1
SH3BP4	0	2.01321	0.162	0.034	0	Endothelia (LSEC)	SH3BP4
PHF10	0	1.84836	0.227	0.099	0	Endothelia (LSEC)	PHF10
CD82	0	1.31576	0.213	0.085	0	Endothelia (LSEC)	CD82
PIEZO1	0	1.42671	0.219	0.091	0	Endothelia (LSEC)	PIEZO1
RAI1	0	1.78303	0.195	0.067	0	Endothelia (LSEC)	RAI1
SBNO2	0	1.66176	0.239	0.111	0	Endothelia (LSEC)	SBNO2
SLCO4A1	0	3.68012	0.155	0.027	0	Endothelia (LSEC)	SLCO4A1
SOX17	0	3.05697	0.141	0.013	0	Endothelia (LSEC)	SOX17
PDCD1LG2	0	4.03666	0.141	0.013	0	Endothelia (LSEC)	PDCD1LG2
NCKIPSD	0	2.9663	0.148	0.022	0	Endothelia (LSEC)	NCKIPSD
DDX60	0	1.3607	0.21	0.084	0	Endothelia (LSEC)	DDX60
GCNT2	0	1.53663	0.182	0.056	0	Endothelia (LSEC)	GCNT2
AL157392.3	0	2.12554	0.167	0.041	0	Endothelia (LSEC)	AL157392.3
TBCEL	0	1.69928	0.179	0.053	0	Endothelia (LSEC)	TBCEL
AC012409.2	0	3.30259	0.137	0.011	0	Endothelia (LSEC)	AC012409.2
DLGAP1	0	2.59481	0.162	0.036	0	Endothelia (LSEC)	DLGAP1
TBXA2R	0	4.29738	0.133	0.007	0	Endothelia (LSEC)	TBXA2R
USP40	0	1.52892	0.188	0.063	0	Endothelia (LSEC)	USP40
RBMS3-AS2	0	3.70787	0.138	0.013	0	Endothelia (LSEC)	RBMS3-AS2
ZNF608	0	2.32567	0.15	0.025	0	Endothelia (LSEC)	ZNF608
PRELID2	0	2.10557	0.165	0.04	0	Endothelia (LSEC)	PRELID2
VAV21	0	1.62449	0.191	0.066	0	Endothelia (LSEC)	VAV2
SUFU1	0	1.44879	0.215	0.09	0	Endothelia (LSEC)	SUFU
PPME1	0	1.82052	0.193	0.068	0	Endothelia (LSEC)	PPME1
PLEKHO21	0	1.71784	0.196	0.071	0	Endothelia (LSEC)	PLEKHO2
KIF19	0	4.18685	0.133	0.008	0	Endothelia (LSEC)	KIF19
RCAN1	0	1.40191	0.198	0.073	0	Endothelia (LSEC)	RCAN1
GALNT15	0	2.85029	0.141	0.016	0	Endothelia (LSEC)	GALNT15
CANT1	0	2.23784	0.167	0.043	0	Endothelia (LSEC)	CANT1
CCDC1491	0	2.66507	0.153	0.029	0	Endothelia (LSEC)	CCDC149
ALPK11	0	1.55916	0.193	0.069	0	Endothelia (LSEC)	ALPK1
BTNL8	0	5.68423	0.127	0.003	0	Endothelia (LSEC)	BTNL8
SFXN2	0	2.21338	0.152	0.028	0	Endothelia (LSEC)	SFXN2
JUP	0	2.06004	0.163	0.039	0	Endothelia (LSEC)	JUP
CDC42EP1	0	2.15235	0.159	0.035	0	Endothelia (LSEC)	CDC42EP1
LTC4S	0	2.20249	0.174	0.05	0	Endothelia (LSEC)	LTC4S
DEPP1	0	1.17417	0.172	0.048	0	Endothelia (LSEC)	DEPP1
TRIB2	0	1.77098	0.18	0.057	0	Endothelia (LSEC)	TRIB2
CHN1	0	2.24725	0.156	0.033	0	Endothelia (LSEC)	CHN1
MTRF1L	0	1.82692	0.182	0.059	0	Endothelia (LSEC)	MTRF1L
RHBDD2	0	1.48529	0.224	0.101	0	Endothelia (LSEC)	RHBDD2
LINC00571	0	2.37995	0.153	0.03	0	Endothelia (LSEC)	LINC00571
PLA2G4C	0	2.78488	0.149	0.026	0	Endothelia (LSEC)	PLA2G4C
TRIM251	0	1.56215	0.197	0.075	0	Endothelia (LSEC)	TRIM25
KLF8	0	3.93009	0.134	0.012	0	Endothelia (LSEC)	KLF8
DISP1	0	1.73556	0.176	0.054	0	Endothelia (LSEC)	DISP1
RMDN2	0	1.77462	0.164	0.042	0	Endothelia (LSEC)	RMDN2
IL15RA	0	1.62231	0.191	0.069	0	Endothelia (LSEC)	IL15RA
MTMR2	0	1.73517	0.182	0.06	0	Endothelia (LSEC)	MTMR2
STON2	0	2.44471	0.148	0.026	0	Endothelia (LSEC)	STON2
AL590226.1	0	3.96961	0.13	0.009	0	Endothelia (LSEC)	AL590226.1
TMEM233	0	3.88601	0.13	0.009	0	Endothelia (LSEC)	TMEM233
SPSB1	0	1.96221	0.159	0.038	0	Endothelia (LSEC)	SPSB1
NIPAL2	0	2.22189	0.157	0.036	0	Endothelia (LSEC)	NIPAL2
GABRG3	0	6.23193	0.124	0.003	0	Endothelia (LSEC)	GABRG3
TP53BP1	0	1.22927	0.21	0.089	0	Endothelia (LSEC)	TP53BP1
PML	0	1.35213	0.21	0.089	0	Endothelia (LSEC)	PML
NCAM2	0	5.04706	0.126	0.005	0	Endothelia (LSEC)	NCAM2
GAS6	0	1.8271	0.171	0.051	0	Endothelia (LSEC)	GAS6
EVA1B	0	2.04647	0.17	0.05	0	Endothelia (LSEC)	EVA1B
FLCN	0	1.98612	0.166	0.046	0	Endothelia (LSEC)	FLCN
CHST71	0	1.664	0.167	0.047	0	Endothelia (LSEC)	CHST7
WLS	0	2.30102	0.149	0.029	0	Endothelia (LSEC)	WLS
SHQ1	0	1.6774	0.179	0.059	0	Endothelia (LSEC)	SHQ1
MIPOL1	0	2.43563	0.143	0.023	0	Endothelia (LSEC)	MIPOL1
SLC18B1	0	1.80019	0.164	0.045	0	Endothelia (LSEC)	SLC18B1
CA1	0	1.46726	0.136	0.017	0	Endothelia (LSEC)	CA1
ADARB2	0	2.84818	0.132	0.013	0	Endothelia (LSEC)	ADARB2
ARHGEF15	0	3.38966	0.131	0.012	0	Endothelia (LSEC)	ARHGEF15
ABHD61	0	1.53506	0.183	0.064	0	Endothelia (LSEC)	ABHD6
ZNF680	0	1.52837	0.179	0.06	0	Endothelia (LSEC)	ZNF680
WNT2	0	5.62371	0.121	0.002	0	Endothelia (LSEC)	WNT2
FAM219A	0	2.20835	0.159	0.04	0	Endothelia (LSEC)	FAM219A
ABCA4	0	5.79733	0.121	0.003	0	Endothelia (LSEC)	ABCA4
KCNH7	0	5.58774	0.12	0.002	0	Endothelia (LSEC)	KCNH7
TRIM2	0	2.29205	0.143	0.025	0	Endothelia (LSEC)	TRIM2
AGBL3	0	1.93978	0.158	0.04	0	Endothelia (LSEC)	AGBL3
KHDRBS3	0	2.62178	0.143	0.025	0	Endothelia (LSEC)	KHDRBS3
FBH1	0	1.27143	0.212	0.094	0	Endothelia (LSEC)	FBH1
ADAMTS1	0	1.60674	0.157	0.039	0	Endothelia (LSEC)	ADAMTS1
PRKAR1B	0	1.8191	0.168	0.051	0	Endothelia (LSEC)	PRKAR1B
RANBP10	0	1.15413	0.203	0.086	0	Endothelia (LSEC)	RANBP10
AC090630.1	0	3.38164	0.132	0.015	0	Endothelia (LSEC)	AC090630.1
ZC2HC1A	0	2.95543	0.145	0.028	0	Endothelia (LSEC)	ZC2HC1A
ADAM12	0	1.62474	0.159	0.042	0	Endothelia (LSEC)	ADAM12
MMP14	0	3.18408	0.138	0.022	0	Endothelia (LSEC)	MMP14
CLEC3B	0	2.69453	0.127	0.011	0	Endothelia (LSEC)	CLEC3B
DPYSL3	0	2.69266	0.136	0.02	0	Endothelia (LSEC)	DPYSL3
MFAP3	0	1.86419	0.163	0.047	0	Endothelia (LSEC)	MFAP3
ERV3-1	0	1.92171	0.166	0.05	0	Endothelia (LSEC)	ERV3-1
MYC	0	1.54779	0.201	0.085	0	Endothelia (LSEC)	MYC
GPRC5D-AS1	0	2.9985	0.134	0.018	0	Endothelia (LSEC)	GPRC5D-AS1
SIAH1	0	1.39809	0.198	0.082	0	Endothelia (LSEC)	SIAH1
NFE2L1	0	1.34793	0.207	0.091	0	Endothelia (LSEC)	NFE2L1
SCN1B	0	2.72459	0.137	0.022	0	Endothelia (LSEC)	SCN1B
RPP25	0	3.60231	0.131	0.016	0	Endothelia (LSEC)	RPP25
CRISPLD1	0	4.62676	0.12	0.005	0	Endothelia (LSEC)	CRISPLD1
ST5	0	2.22155	0.145	0.03	0	Endothelia (LSEC)	ST5
PGM2L1	0	1.69892	0.175	0.06	0	Endothelia (LSEC)	PGM2L1
TLNRD11	0	1.83231	0.18	0.065	0	Endothelia (LSEC)	TLNRD1
MAPKBP1	0	1.53783	0.171	0.057	0	Endothelia (LSEC)	MAPKBP1
ZNF347	0	2.94994	0.136	0.022	0	Endothelia (LSEC)	ZNF347
HOTAIRM11	0	1.49906	0.193	0.079	0	Endothelia (LSEC)	HOTAIRM1
MAN2C1	0	1.41735	0.192	0.078	0	Endothelia (LSEC)	MAN2C1
DHRS7B	0	1.25262	0.199	0.085	0	Endothelia (LSEC)	DHRS7B
SYDE1	0	4.54163	0.12	0.006	0	Endothelia (LSEC)	SYDE1
PES11	0	1.87163	0.173	0.059	0	Endothelia (LSEC)	PES1
LINC00685	0	1.35826	0.175	0.061	0	Endothelia (LSEC)	LINC00685
GABRE	0	4.06945	0.122	0.008	0	Endothelia (LSEC)	GABRE
ZNF366	0	3.04781	0.13	0.017	0	Endothelia (LSEC)	ZNF366
WASF3	0	2.92848	0.127	0.014	0	Endothelia (LSEC)	WASF3
ELK1	0	2.04258	0.154	0.041	0	Endothelia (LSEC)	ELK1
DDR2	0	2.40561	0.134	0.022	0	Endothelia (LSEC)	DDR2
LRATD1	0	5.20499	0.116	0.004	0	Endothelia (LSEC)	LRATD1
TTN-AS1	0	1.51154	0.183	0.071	0	Endothelia (LSEC)	TTN-AS1
CD200R1	0	1.36864	0.157	0.045	0	Endothelia (LSEC)	CD200R1
JCAD	0	3.21516	0.126	0.014	0	Endothelia (LSEC)	JCAD
EFEMP2	0	2.97463	0.129	0.017	0	Endothelia (LSEC)	EFEMP2
ZNF532	0	1.94598	0.156	0.044	0	Endothelia (LSEC)	ZNF532
ZNF5161	0	1.59246	0.184	0.072	0	Endothelia (LSEC)	ZNF516
ETV5	0	1.84106	0.15	0.038	0	Endothelia (LSEC)	ETV5
SLC22A23	0	1.84815	0.176	0.064	0	Endothelia (LSEC)	SLC22A23
TMCO31	0	1.51451	0.181	0.069	0	Endothelia (LSEC)	TMCO3
HS6ST1	0	1.81508	0.163	0.052	0	Endothelia (LSEC)	HS6ST1
TMEM106C	0	1.36369	0.171	0.06	0	Endothelia (LSEC)	TMEM106C
FLRT2	0	1.95379	0.135	0.024	0	Endothelia (LSEC)	FLRT2
GCFC2	0	1.19235	0.189	0.078	0	Endothelia (LSEC)	GCFC2
CDH2	0	1.29857	0.157	0.046	0	Endothelia (LSEC)	CDH2
SPAG16	0	1.52071	0.176	0.065	0	Endothelia (LSEC)	SPAG16
CRPPA	0	1.87207	0.144	0.033	0	Endothelia (LSEC)	CRPPA
WFS1	0	3.66989	0.123	0.013	0	Endothelia (LSEC)	WFS1
TDRP	0	2.70505	0.13	0.02	0	Endothelia (LSEC)	TDRP
AKR1E2	0	3.80925	0.12	0.01	0	Endothelia (LSEC)	AKR1E2
ARHGAP19	0	1.84739	0.157	0.047	0	Endothelia (LSEC)	ARHGAP19
KLF11	0	1.81788	0.172	0.062	0	Endothelia (LSEC)	KLF11
DPY19L3	0	2.01481	0.149	0.039	0	Endothelia (LSEC)	DPY19L3
MAP2	0	2.4762	0.135	0.026	0	Endothelia (LSEC)	MAP2
FAM135A	0	1.29702	0.188	0.079	0	Endothelia (LSEC)	FAM135A
LCA5	0	4.0908	0.118	0.009	0	Endothelia (LSEC)	LCA5
SLC18A2	0	2.82687	0.126	0.017	0	Endothelia (LSEC)	SLC18A2
AC025265.1	0	4.9868	0.111	0.002	0	Endothelia (LSEC)	AC025265.1
SPNS2	0	3.03966	0.126	0.017	0	Endothelia (LSEC)	SPNS2
USHBP1	0	2.4631	0.13	0.021	0	Endothelia (LSEC)	USHBP1
KCTD15	0	3.72398	0.12	0.011	0	Endothelia (LSEC)	KCTD15
TSPAN15	0	1.9744	0.148	0.039	0	Endothelia (LSEC)	TSPAN15
DHX32	0	1.65409	0.159	0.051	0	Endothelia (LSEC)	DHX32
HMCN1	0	2.88415	0.122	0.014	0	Endothelia (LSEC)	HMCN1
KCTD3	0	1.61407	0.152	0.044	0	Endothelia (LSEC)	KCTD3
ANO5	0	2.99758	0.124	0.016	0	Endothelia (LSEC)	ANO5
AC025265.2	0	5.82656	0.11	0.002	0	Endothelia (LSEC)	AC025265.2
DROSHA	0	1.3498	0.175	0.067	0	Endothelia (LSEC)	DROSHA
DPY19L1	0	1.41113	0.177	0.069	0	Endothelia (LSEC)	DPY19L1
TRIP10	0	2.61873	0.136	0.029	0	Endothelia (LSEC)	TRIP10
PRRG1	0	2.37417	0.13	0.023	0	Endothelia (LSEC)	PRRG1
LRRC32	0	2.78635	0.125	0.018	0	Endothelia (LSEC)	LRRC32
SGCB	0	2.38948	0.132	0.026	0	Endothelia (LSEC)	SGCB
CNTNAP3	0	3.54338	0.116	0.01	0	Endothelia (LSEC)	CNTNAP3
LINC00924	0	3.61674	0.114	0.008	0	Endothelia (LSEC)	LINC00924
PVR	0	2.21793	0.139	0.033	0	Endothelia (LSEC)	PVR
EPHA2	0	2.73853	0.126	0.02	0	Endothelia (LSEC)	EPHA2
AP001831.1	0	3.14322	0.12	0.014	0	Endothelia (LSEC)	AP001831.1
AC008892.1	0	1.88685	0.145	0.039	0	Endothelia (LSEC)	AC008892.1
ENPP2	0	1.34415	0.142	0.036	0	Endothelia (LSEC)	ENPP2
FAM122C	0	1.338	0.176	0.07	0	Endothelia (LSEC)	FAM122C
IFT80	0	1.42136	0.17	0.065	0	Endothelia (LSEC)	IFT80
ACVR1B1	0	1.82239	0.158	0.053	0	Endothelia (LSEC)	ACVR1B
SLC16A5	0	3.70513	0.117	0.012	0	Endothelia (LSEC)	SLC16A5
AC243964.3	0	2.03934	0.132	0.027	0	Endothelia (LSEC)	AC243964.3
ASB9	0	3.50702	0.115	0.01	0	Endothelia (LSEC)	ASB9
STPG2	0	2.80635	0.124	0.019	0	Endothelia (LSEC)	STPG2
MAGI2-AS3	0	2.46159	0.126	0.021	0	Endothelia (LSEC)	MAGI2-AS3
TTC23	0	2.65052	0.124	0.019	0	Endothelia (LSEC)	TTC23
OAS11	0	1.41631	0.172	0.067	0	Endothelia (LSEC)	OAS1
ZNF503	0	2.70931	0.129	0.025	0	Endothelia (LSEC)	ZNF503
AC090517.5	0	1.93972	0.138	0.034	0	Endothelia (LSEC)	AC090517.5
RIPOR11	0	1.70309	0.165	0.061	0	Endothelia (LSEC)	RIPOR1
BAG31	0	1.62484	0.175	0.071	0	Endothelia (LSEC)	BAG3
MITF1	0	1.00771	0.155	0.052	0	Endothelia (LSEC)	MITF
NACC21	0	1.75629	0.16	0.057	0	Endothelia (LSEC)	NACC2
ACP2	0	1.62472	0.158	0.055	0	Endothelia (LSEC)	ACP2
EMP1	0	1.01396	0.154	0.051	0	Endothelia (LSEC)	EMP1
CD40	0	1.5292	0.154	0.051	0	Endothelia (LSEC)	CD40
CFAP161	0	2.89116	0.123	0.02	0	Endothelia (LSEC)	CFAP161
TBX2	0	3.18213	0.11	0.007	0	Endothelia (LSEC)	TBX2
HTRA1	0	1.60182	0.145	0.042	0	Endothelia (LSEC)	HTRA1
OTUD7B	0	1.19186	0.163	0.061	0	Endothelia (LSEC)	OTUD7B
LAMC1	0	1.18711	0.153	0.051	0	Endothelia (LSEC)	LAMC1
KIAA1841	0	2.25312	0.132	0.03	0	Endothelia (LSEC)	KIAA1841
CACNA2D1	0	3.21746	0.116	0.014	0	Endothelia (LSEC)	CACNA2D1
NEK3	0	2.40942	0.127	0.025	0	Endothelia (LSEC)	NEK3
LINC02289	0	3.77651	0.11	0.008	0	Endothelia (LSEC)	LINC02289
TBC1D121	0	1.82941	0.151	0.049	0	Endothelia (LSEC)	TBC1D12
PLOD1	0	2.01602	0.143	0.041	0	Endothelia (LSEC)	PLOD1
KIAA1586	0	1.77522	0.144	0.042	0	Endothelia (LSEC)	KIAA1586
SNCG	0	1.54271	0.124	0.023	0	Endothelia (LSEC)	SNCG
GSTO2	0	2.94887	0.117	0.016	0	Endothelia (LSEC)	GSTO2
HOXB3	0	2.76853	0.116	0.015	0	Endothelia (LSEC)	HOXB3
TCF4-AS1	0	3.46254	0.112	0.011	0	Endothelia (LSEC)	TCF4-AS1
SGCE	0	1.77912	0.145	0.044	0	Endothelia (LSEC)	SGCE
IFIT3	0	1.60197	0.145	0.044	0	Endothelia (LSEC)	IFIT3
AC008556.1	0	5.73758	0.103	0.002	0	Endothelia (LSEC)	AC008556.1
EOGT	0	1.92352	0.138	0.038	0	Endothelia (LSEC)	EOGT
PRDM5	0	3.77942	0.109	0.009	0	Endothelia (LSEC)	PRDM5
AL355512.1	0	3.22659	0.114	0.014	0	Endothelia (LSEC)	AL355512.1
C15orf41	0	1.30757	0.158	0.058	0	Endothelia (LSEC)	C15orf41
SERHL2	0	3.41384	0.112	0.012	0	Endothelia (LSEC)	SERHL2
ALS2	0	1.58918	0.148	0.048	0	Endothelia (LSEC)	ALS2
AC027031.2	0	4.73111	0.106	0.006	0	Endothelia (LSEC)	AC027031.2
SLC35F6	0	1.58213	0.153	0.054	0	Endothelia (LSEC)	SLC35F6
KCNIP4	0	3.53682	0.11	0.011	0	Endothelia (LSEC)	KCNIP4
LINC01515	0	1.9796	0.125	0.026	0	Endothelia (LSEC)	LINC01515
SPOCK3	0	5.3056	0.102	0.003	0	Endothelia (LSEC)	SPOCK3
LOXL2	0	2.8972	0.118	0.019	0	Endothelia (LSEC)	LOXL2
GOLM1	0	1.75576	0.141	0.042	0	Endothelia (LSEC)	GOLM1
ITM2B1	0	0.749976	0.823	0.724	0	Endothelia (LSEC)	ITM2B
TMEM185A	0	1.62925	0.141	0.042	0	Endothelia (LSEC)	TMEM185A
FBXL2	0	2.3272	0.127	0.029	0	Endothelia (LSEC)	FBXL2
RASSF8	0	1.96374	0.129	0.031	0	Endothelia (LSEC)	RASSF8
SULT1C4	0	3.17632	0.11	0.013	0	Endothelia (LSEC)	SULT1C4
MB21D21	0	1.79859	0.148	0.051	0	Endothelia (LSEC)	MB21D2
RNF217	0	1.25884	0.155	0.058	0	Endothelia (LSEC)	RNF217
PARD6G	0	2.70651	0.114	0.017	0	Endothelia (LSEC)	PARD6G
RHOU1	0	1.98261	0.143	0.046	0	Endothelia (LSEC)	RHOU
ARHGAP42	0	1.26057	0.14	0.044	0	Endothelia (LSEC)	ARHGAP42
PCDH9	0	2.10924	0.123	0.027	0	Endothelia (LSEC)	PCDH9
SLC2A10	0	2.01036	0.114	0.018	0	Endothelia (LSEC)	SLC2A10
CCDC71L	0	1.56965	0.144	0.048	0	Endothelia (LSEC)	CCDC71L
VANGL1	0	2.46021	0.116	0.021	0	Endothelia (LSEC)	VANGL1
CCDC80	0	0.758234	0.107	0.012	0	Endothelia (LSEC)	CCDC80
GABBR11	0	2.23849	0.133	0.038	0	Endothelia (LSEC)	GABBR1
MICALL2	0	2.96902	0.11	0.015	0	Endothelia (LSEC)	MICALL2
MTSS2	0	1.70061	0.117	0.022	0	Endothelia (LSEC)	MTSS2
NAGLU	0	1.23886	0.152	0.057	0	Endothelia (LSEC)	NAGLU
MARK1	0	3.9076	0.101	0.007	0	Endothelia (LSEC)	MARK1
NKIRAS1	0	1.94041	0.129	0.035	0	Endothelia (LSEC)	NKIRAS1
CACNA1C	0	1.69056	0.123	0.029	0	Endothelia (LSEC)	CACNA1C
BCL2L14	0	2.49384	0.112	0.018	0	Endothelia (LSEC)	BCL2L14
RASSF9	0	3.023	0.106	0.012	0	Endothelia (LSEC)	RASSF9
JADE3	0	1.84558	0.123	0.029	0	Endothelia (LSEC)	JADE3
CTSF	0	1.41688	0.142	0.048	0	Endothelia (LSEC)	CTSF
THBD1	0	1.89769	0.138	0.045	0	Endothelia (LSEC)	THBD
KIF17	0	3.92045	0.1	0.007	0	Endothelia (LSEC)	KIF17
CALN1	0	3.11478	0.11	0.017	0	Endothelia (LSEC)	CALN1
AC004889.1	0	2.2198	0.115	0.022	0	Endothelia (LSEC)	AC004889.1
AC011092.2	0	1.83006	0.124	0.031	0	Endothelia (LSEC)	AC011092.2
MANSC1	0	2.70908	0.111	0.018	0	Endothelia (LSEC)	MANSC1
C12orf42	0	1.89659	0.126	0.033	0	Endothelia (LSEC)	C12orf42
PTPN21	0	2.52224	0.109	0.016	0	Endothelia (LSEC)	PTPN21
PACRGL	0	1.51939	0.141	0.048	0	Endothelia (LSEC)	PACRGL
EFHC1	0	1.6472	0.138	0.046	0	Endothelia (LSEC)	EFHC1
TRPM3	0	3.13058	0.109	0.017	0	Endothelia (LSEC)	TRPM3
RAB3IL1	0	3.22073	0.105	0.013	0	Endothelia (LSEC)	RAB3IL1
ZNF850	0	2.58782	0.109	0.017	0	Endothelia (LSEC)	ZNF850
SDC3	0	0.533381	0.137	0.046	0	Endothelia (LSEC)	SDC3
RSAD2	0	1.97977	0.119	0.028	0	Endothelia (LSEC)	RSAD2
RUSC2	0	1.90012	0.122	0.031	0	Endothelia (LSEC)	RUSC2
RDH13	0	1.67469	0.134	0.044	0	Endothelia (LSEC)	RDH13
AL139260.1	0	1.94145	0.126	0.036	0	Endothelia (LSEC)	AL139260.1
SPATA61	0	1.77235	0.132	0.042	0	Endothelia (LSEC)	SPATA6
P4HA3	0	2.81917	0.105	0.015	0	Endothelia (LSEC)	P4HA3
AL390728.6	0	1.57164	0.133	0.044	0	Endothelia (LSEC)	AL390728.6
CTDSPL	0	1.19758	0.133	0.044	0	Endothelia (LSEC)	CTDSPL
PDLIM7	0	1.62699	0.134	0.045	0	Endothelia (LSEC)	PDLIM7
AC012368.11	0	2.55776	0.113	0.024	0	Endothelia (LSEC)	AC012368.1
COL8A1	0	2.76839	0.105	0.016	0	Endothelia (LSEC)	COL8A1
UBXN8	0	1.80647	0.125	0.036	0	Endothelia (LSEC)	UBXN8
MIRLET7BHG	0	1.54421	0.132	0.044	0	Endothelia (LSEC)	MIRLET7BHG
FZD6	0	2.53572	0.108	0.02	0	Endothelia (LSEC)	FZD6
CDC42EP21	0	2.54928	0.111	0.023	0	Endothelia (LSEC)	CDC42EP2
ENDOD1	0	1.81784	0.127	0.039	0	Endothelia (LSEC)	ENDOD1
LIPE	0	2.15135	0.113	0.025	0	Endothelia (LSEC)	LIPE
SMARCA1	0	1.87517	0.122	0.034	0	Endothelia (LSEC)	SMARCA1
RGS16	0	2.10243	0.114	0.027	0	Endothelia (LSEC)	RGS16
PASK	0	1.9145	0.115	0.028	0	Endothelia (LSEC)	PASK
ZNF345	0	1.37366	0.13	0.043	0	Endothelia (LSEC)	ZNF345
POLE	0	1.83461	0.119	0.032	0	Endothelia (LSEC)	POLE
AC005224.2	0	2.40355	0.104	0.017	0	Endothelia (LSEC)	AC005224.2
BCAR3	0	1.55661	0.129	0.043	0	Endothelia (LSEC)	BCAR3
WDR25	0	1.54462	0.13	0.044	0	Endothelia (LSEC)	WDR25
PRKG1	0	1.24802	0.125	0.039	0	Endothelia (LSEC)	PRKG1
EFCAB11	0	1.82973	0.122	0.036	0	Endothelia (LSEC)	EFCAB11
ANGPTL4	0	1.49791	0.126	0.04	0	Endothelia (LSEC)	ANGPTL4
PLCD1	0	1.87645	0.115	0.03	0	Endothelia (LSEC)	PLCD1
ZNF496	0	1.87883	0.121	0.036	0	Endothelia (LSEC)	ZNF496
EGLN3	0	2.06681	0.113	0.029	0	Endothelia (LSEC)	EGLN3
ZSCAN5A	0	1.53311	0.127	0.043	0	Endothelia (LSEC)	ZSCAN5A
HLX	0	2.4067	0.109	0.025	0	Endothelia (LSEC)	HLX
GSTA4	0	2.13177	0.106	0.022	0	Endothelia (LSEC)	GSTA4
CDKN1C1	0	1.26576	0.124	0.04	0	Endothelia (LSEC)	CDKN1C
TLE2	0	2.31701	0.102	0.018	0	Endothelia (LSEC)	TLE2
AC060780.1	0	1.76504	0.113	0.03	0	Endothelia (LSEC)	AC060780.1
AC106791.1	0	2.09303	0.108	0.025	0	Endothelia (LSEC)	AC106791.1
PLCB3	0	2.76569	0.105	0.022	0	Endothelia (LSEC)	PLCB3
ZNF528-AS1	0	1.82665	0.107	0.024	0	Endothelia (LSEC)	ZNF528-AS1
FBXO10	0	1.65707	0.115	0.033	0	Endothelia (LSEC)	FBXO10
SHOC1	0	1.86815	0.108	0.026	0	Endothelia (LSEC)	SHOC1
NIBAN21	0	2.13479	0.116	0.034	0	Endothelia (LSEC)	NIBAN2
PCBP3	0	1.49053	0.111	0.029	0	Endothelia (LSEC)	PCBP3
DAB2IP	0	1.70039	0.123	0.041	0	Endothelia (LSEC)	DAB2IP
RAB11FIP5	0	2.50097	0.1	0.019	0	Endothelia (LSEC)	RAB11FIP5
PMP22	0	2.1347	0.111	0.03	0	Endothelia (LSEC)	PMP22
ZNF813	0	2.45848	0.1	0.019	0	Endothelia (LSEC)	ZNF813
PSEN2	0	2.41555	0.103	0.022	0	Endothelia (LSEC)	PSEN2
DCBLD2	0	1.89914	0.106	0.025	0	Endothelia (LSEC)	DCBLD2
AC007780.1	0	1.78456	0.117	0.037	0	Endothelia (LSEC)	AC007780.1
GPR137C	0	2.44869	0.101	0.021	0	Endothelia (LSEC)	GPR137C
ADAMTSL3	0	1.33057	0.108	0.028	0	Endothelia (LSEC)	ADAMTSL3
CARD6	0	2.27243	0.105	0.025	0	Endothelia (LSEC)	CARD6
MATN2	0	2.42563	0.104	0.024	0	Endothelia (LSEC)	MATN2
PTPDC1	0	2.21202	0.102	0.022	0	Endothelia (LSEC)	PTPDC1
ZNF618	0	1.07928	0.12	0.04	0	Endothelia (LSEC)	ZNF618
NAXD	0	1.68972	0.115	0.036	0	Endothelia (LSEC)	NAXD
AC211433.1	0	1.34691	0.112	0.033	0	Endothelia (LSEC)	AC211433.1
KANK2	0	1.83327	0.11	0.031	0	Endothelia (LSEC)	KANK2
ENAH	0	1.19565	0.114	0.036	0	Endothelia (LSEC)	ENAH
QPCT1	0	2.73813	0.1	0.022	0	Endothelia (LSEC)	QPCT
AL133268.4	0	2.1229	0.104	0.026	0	Endothelia (LSEC)	AL133268.4
SLC35G2	0	1.37017	0.112	0.035	0	Endothelia (LSEC)	SLC35G2
CCDC191	0	1.40884	0.109	0.033	0	Endothelia (LSEC)	CCDC191
GRIP1	0	2.39572	0.103	0.028	0	Endothelia (LSEC)	GRIP1
TRPM4	0	1.91759	0.1	0.026	0	Endothelia (LSEC)	TRPM4
PPARGC1B1	0	1.59501	0.107	0.034	0	Endothelia (LSEC)	PPARGC1B
LILRB5	0	0.837327	0.105	0.032	0	Endothelia (LSEC)	LILRB5
HDX	0	1.71206	0.104	0.031	0	Endothelia (LSEC)	HDX
TRPC1	0	1.65664	0.101	0.029	0	Endothelia (LSEC)	TRPC1
IFIT1	0	1.69448	0.1	0.028	0	Endothelia (LSEC)	IFIT1
DSC2	0	1.92783	0.101	0.03	0	Endothelia (LSEC)	DSC2
MICALL1	0	1.81403	0.101	0.03	0	Endothelia (LSEC)	MICALL1
RAB13	1.07975e-307	1.36427	0.195	0.084	3.95198e-303	Endothelia (LSEC)	RAB13
SH3GLB11	1.51537e-307	0.931527	0.431	0.267	5.54641e-303	Endothelia (LSEC)	SH3GLB1
RUFY2	1.8646e-307	1.17233	0.201	0.087	6.82462e-303	Endothelia (LSEC)	RUFY2
IMMP2L	2.97807e-307	0.792049	0.478	0.309	1.09e-302	Endothelia (LSEC)	IMMP2L
THOC2	3.14905e-307	0.987204	0.42	0.258	1.15258e-302	Endothelia (LSEC)	THOC2
SOGA1	7.99546e-307	1.86067	0.101	0.031	2.92642e-302	Endothelia (LSEC)	SOGA1
PRH1	1.52402e-306	1.02879	0.254	0.122	5.57808e-302	Endothelia (LSEC)	PRH1
AC022137.4	2.09645e-306	1.21086	0.112	0.036	7.67323e-302	Endothelia (LSEC)	AC022137.4
AC046134.2	1.38663e-305	1.41712	0.122	0.041	5.07521e-301	Endothelia (LSEC)	AC046134.2
C2CD51	6.85738e-304	1.19132	0.249	0.121	2.50987e-299	Endothelia (LSEC)	C2CD5
NDRG2	7.25882e-304	0.971718	0.185	0.076	2.6568e-299	Endothelia (LSEC)	NDRG2
SCML1	8.21514e-304	1.12485	0.196	0.085	3.00682e-299	Endothelia (LSEC)	SCML1
TMEM30A1	3.76909e-303	1.22913	0.272	0.138	1.37952e-298	Endothelia (LSEC)	TMEM30A
NAPB	5.07921e-303	1.34144	0.126	0.043	1.85904e-298	Endothelia (LSEC)	NAPB
ODR4	8.43929e-303	1.27193	0.217	0.099	3.08886e-298	Endothelia (LSEC)	ODR4
RAB3GAP2	1.62736e-302	0.988194	0.335	0.184	5.95631e-298	Endothelia (LSEC)	RAB3GAP2
MCPH1	2.95778e-302	0.927648	0.346	0.192	1.08258e-297	Endothelia (LSEC)	MCPH1
INO80	4.72896e-302	1.05223	0.329	0.18	1.73084e-297	Endothelia (LSEC)	INO80
RPS6KC11	7.72889e-302	0.95014	0.327	0.176	2.82885e-297	Endothelia (LSEC)	RPS6KC1
KANSL1L	1.71907e-301	0.949608	0.256	0.123	6.29197e-297	Endothelia (LSEC)	KANSL1L
METTL4	2.38886e-301	1.49149	0.165	0.066	8.74347e-297	Endothelia (LSEC)	METTL4
ATN1	3.01392e-301	1.5269	0.145	0.054	1.10312e-296	Endothelia (LSEC)	ATN1
AVL9	3.31127e-301	1.04901	0.296	0.155	1.21196e-296	Endothelia (LSEC)	AVL9
SEC24B	2.39351e-300	0.893949	0.403	0.24	8.76047e-296	Endothelia (LSEC)	SEC24B
MLXIP	6.48646e-300	1.00456	0.318	0.171	2.37411e-295	Endothelia (LSEC)	MLXIP
NAV2	8.25214e-300	1.04925	0.158	0.061	3.02037e-295	Endothelia (LSEC)	NAV2
SMURF1	1.08458e-299	0.984371	0.309	0.165	3.96967e-295	Endothelia (LSEC)	SMURF1
NSUN6	3.73438e-299	0.615315	0.384	0.219	1.36682e-294	Endothelia (LSEC)	NSUN6
DDX58	5.8506e-299	1.55421	0.284	0.149	2.14138e-294	Endothelia (LSEC)	DDX58
CAPS2	6.6194e-299	1.3748	0.121	0.041	2.42277e-294	Endothelia (LSEC)	CAPS2
MAP2K5	2.24745e-297	0.888464	0.341	0.19	8.2259e-293	Endothelia (LSEC)	MAP2K5
DNAJC131	3.88516e-297	1.2176	0.214	0.097	1.42201e-292	Endothelia (LSEC)	DNAJC13
CLCN3	6.22975e-297	1.18646	0.238	0.113	2.28015e-292	Endothelia (LSEC)	CLCN3
MLF1	1.46201e-296	1.37063	0.114	0.038	5.35108e-292	Endothelia (LSEC)	MLF1
B3GLCT	1.99368e-296	1.33619	0.16	0.063	7.29707e-292	Endothelia (LSEC)	B3GLCT
MAP3K7	6.23296e-296	1.18859	0.245	0.119	2.28133e-291	Endothelia (LSEC)	MAP3K7
YWHAE	8.30255e-296	0.840996	0.525	0.365	3.03882e-291	Endothelia (LSEC)	YWHAE
POLR2L	1.05155e-295	0.936744	0.622	0.499	3.84879e-291	Endothelia (LSEC)	POLR2L
HEG1	1.15397e-295	0.979757	0.292	0.15	4.22364e-291	Endothelia (LSEC)	HEG1
FBXW11	1.18285e-295	0.960071	0.389	0.231	4.32936e-291	Endothelia (LSEC)	FBXW11
ANKAR	1.48945e-294	1.12963	0.188	0.08	5.45152e-290	Endothelia (LSEC)	ANKAR
FHOD1	2.00845e-294	1.76518	0.12	0.041	7.35113e-290	Endothelia (LSEC)	FHOD1
ARSB1	2.5059e-294	1.27665	0.208	0.094	9.17184e-290	Endothelia (LSEC)	ARSB
PPP1R3B	3.29841e-294	1.31897	0.136	0.05	1.20725e-289	Endothelia (LSEC)	PPP1R3B
CSNK1E	9.87035e-294	1.40337	0.214	0.099	3.61265e-289	Endothelia (LSEC)	CSNK1E
ZNF638	5.38746e-293	0.756571	0.527	0.364	1.97186e-288	Endothelia (LSEC)	ZNF638
CLIP2	7.48485e-293	1.49803	0.138	0.051	2.73953e-288	Endothelia (LSEC)	CLIP2
SMG6	1.26096e-292	0.88377	0.41	0.248	4.61525e-288	Endothelia (LSEC)	SMG6
LXN	1.96638e-291	1.1936	0.112	0.037	7.19713e-287	Endothelia (LSEC)	LXN
FCHO1	6.00365e-291	1.91779	0.135	0.05	2.1974e-286	Endothelia (LSEC)	FCHO1
SIL1	7.83827e-291	0.938969	0.309	0.166	2.86888e-286	Endothelia (LSEC)	SIL1
ADARB1	9.09675e-291	1.16901	0.236	0.113	3.3295e-286	Endothelia (LSEC)	ADARB1
LTBR1	3.23097e-290	1.45321	0.169	0.07	1.18257e-285	Endothelia (LSEC)	LTBR
MSANTD2	6.92908e-290	1.49618	0.132	0.048	2.53611e-285	Endothelia (LSEC)	MSANTD2
MPRIP	8.06206e-290	1.01235	0.31	0.167	2.9508e-285	Endothelia (LSEC)	MPRIP
ANKIB1	1.72104e-289	0.791969	0.416	0.252	6.29919e-285	Endothelia (LSEC)	ANKIB1
ZNF7101	2.31093e-289	1.32692	0.232	0.112	8.45824e-285	Endothelia (LSEC)	ZNF710
ILVBL	6.5009e-289	1.43093	0.132	0.048	2.37939e-284	Endothelia (LSEC)	ILVBL
MAVS	1.18192e-288	1.1597	0.186	0.08	4.32594e-284	Endothelia (LSEC)	MAVS
ZNF718	1.03836e-287	0.986068	0.22	0.101	3.8005e-283	Endothelia (LSEC)	ZNF718
VCAM1	4.54586e-287	0.961418	0.159	0.063	1.66383e-282	Endothelia (LSEC)	VCAM1
PKN2	1.23096e-286	0.80737	0.461	0.299	4.50544e-282	Endothelia (LSEC)	PKN2
ARHGAP17	1.4032e-285	0.982891	0.285	0.149	5.13586e-281	Endothelia (LSEC)	ARHGAP17
PLAAT3	3.51929e-285	0.90625	0.35	0.198	1.2881e-280	Endothelia (LSEC)	PLAAT3
UBE3D	2.66521e-284	1.28921	0.155	0.062	9.75492e-280	Endothelia (LSEC)	UBE3D
MTA3	3.49701e-283	1.12229	0.186	0.08	1.27994e-278	Endothelia (LSEC)	MTA3
FAM174A	4.91167e-282	1.31372	0.153	0.06	1.79772e-277	Endothelia (LSEC)	FAM174A
PLSCR3	6.8896e-282	1.46898	0.151	0.059	2.52166e-277	Endothelia (LSEC)	PLSCR3
PLCG1	1.28513e-281	1.41432	0.154	0.061	4.7037e-277	Endothelia (LSEC)	PLCG1
ZHX1	1.63396e-281	1.31512	0.183	0.08	5.98045e-277	Endothelia (LSEC)	ZHX1
AP3S21	7.11881e-281	1.02019	0.225	0.106	2.60556e-276	Endothelia (LSEC)	AP3S2
HEATR5A1	1.25717e-280	1.14161	0.204	0.093	4.60137e-276	Endothelia (LSEC)	HEATR5A
FNIP11	1.71627e-280	0.817159	0.457	0.292	6.28172e-276	Endothelia (LSEC)	FNIP1
ZMAT3	4.48962e-280	1.53275	0.189	0.084	1.64325e-275	Endothelia (LSEC)	ZMAT3
CPEB21	4.76393e-280	1.37445	0.186	0.082	1.74365e-275	Endothelia (LSEC)	CPEB2
ARHGEF28	3.62733e-279	0.872059	0.126	0.045	1.32764e-274	Endothelia (LSEC)	ARHGEF28
ADIPOR2	5.38927e-279	1.04462	0.365	0.219	1.97253e-274	Endothelia (LSEC)	ADIPOR2
EHMT1	3.28755e-278	0.841933	0.464	0.302	1.20328e-273	Endothelia (LSEC)	EHMT1
TMCC1	5.90025e-278	0.910827	0.335	0.189	2.15955e-273	Endothelia (LSEC)	TMCC1
LARP4B1	1.57836e-277	1.02372	0.405	0.251	5.77697e-273	Endothelia (LSEC)	LARP4B
RNF185	3.21851e-277	1.35347	0.153	0.061	1.17801e-272	Endothelia (LSEC)	RNF185
USP31	6.23574e-277	1.28536	0.108	0.036	2.28234e-272	Endothelia (LSEC)	USP31
SYPL1	8.12694e-277	1.02253	0.294	0.158	2.97454e-272	Endothelia (LSEC)	SYPL1
NUDT161	9.40533e-277	1.38445	0.224	0.108	3.44244e-272	Endothelia (LSEC)	NUDT16
PACS2	2.48647e-276	1.279	0.185	0.081	9.10072e-272	Endothelia (LSEC)	PACS2
AC009120.2	2.15951e-275	1.11424	0.205	0.094	7.90401e-271	Endothelia (LSEC)	AC009120.2
AC108134.3	3.61919e-275	1.6152	0.102	0.033	1.32466e-270	Endothelia (LSEC)	AC108134.3
ZMYND11	6.68562e-275	0.954839	0.344	0.196	2.447e-270	Endothelia (LSEC)	ZMYND11
ZNF677	1.01364e-274	1.50968	0.101	0.033	3.71002e-270	Endothelia (LSEC)	ZNF677
ITPRIPL21	2.93877e-273	1.67081	0.118	0.042	1.07562e-268	Endothelia (LSEC)	ITPRIPL2
LINC00894	4.0593e-273	1.27128	0.165	0.069	1.48574e-268	Endothelia (LSEC)	LINC00894
ZCCHC14	9.63264e-273	0.889634	0.202	0.091	3.52564e-268	Endothelia (LSEC)	ZCCHC14
VTI1A	1.44988e-271	0.853962	0.504	0.346	5.30672e-267	Endothelia (LSEC)	VTI1A
COPG2	3.15168e-271	1.53146	0.114	0.04	1.15355e-266	Endothelia (LSEC)	COPG2
PACS1	3.65095e-271	0.918245	0.572	0.414	1.33629e-266	Endothelia (LSEC)	PACS1
CEP57L1	4.70296e-271	1.29333	0.115	0.04	1.72133e-266	Endothelia (LSEC)	CEP57L1
MON2	5.84735e-271	0.806853	0.446	0.288	2.14019e-266	Endothelia (LSEC)	MON2
HK11	1.22542e-270	1.2287	0.284	0.153	4.48518e-266	Endothelia (LSEC)	HK1
SWAP701	4.20316e-270	0.901215	0.243	0.119	1.5384e-265	Endothelia (LSEC)	SWAP70
KIAA0556	5.89794e-270	1.32826	0.162	0.067	2.15871e-265	Endothelia (LSEC)	KIAA0556
PHYHD1	1.30575e-269	0.999991	0.108	0.036	4.77919e-265	Endothelia (LSEC)	PHYHD1
ATG10	1.22262e-268	1.0983	0.233	0.115	4.47491e-264	Endothelia (LSEC)	ATG10
HGSNAT	1.28613e-268	0.940529	0.311	0.171	4.70736e-264	Endothelia (LSEC)	HGSNAT
TNKS	1.6613e-268	0.760871	0.408	0.251	6.08051e-264	Endothelia (LSEC)	TNKS
FRS2	3.0022e-266	1.06849	0.24	0.119	1.09883e-261	Endothelia (LSEC)	FRS2
GPI	2.84467e-265	1.05627	0.347	0.205	1.04118e-260	Endothelia (LSEC)	GPI
HINFP	3.39804e-265	1.39352	0.124	0.046	1.24372e-260	Endothelia (LSEC)	HINFP
RASGEF1B1	3.04902e-264	0.706773	0.429	0.267	1.11597e-259	Endothelia (LSEC)	RASGEF1B
NSRP1	4.39388e-264	0.935811	0.356	0.21	1.6082e-259	Endothelia (LSEC)	NSRP1
FAM13A	4.99457e-264	1.20746	0.231	0.114	1.82806e-259	Endothelia (LSEC)	FAM13A
NDFIP2	1.52084e-263	1.24016	0.138	0.053	5.56644e-259	Endothelia (LSEC)	NDFIP2
REPS1	5.59775e-263	1.10654	0.322	0.189	2.04883e-258	Endothelia (LSEC)	REPS1
AC053527.2	6.02726e-263	1.34606	0.104	0.035	2.20604e-258	Endothelia (LSEC)	AC053527.2
HIPK31	7.24318e-263	0.887211	0.383	0.233	2.65108e-258	Endothelia (LSEC)	HIPK3
TNPO1	2.57793e-262	1.01422	0.332	0.192	9.43547e-258	Endothelia (LSEC)	TNPO1
ARL4D	6.67125e-262	1.26475	0.115	0.041	2.44174e-257	Endothelia (LSEC)	ARL4D
GNS1	3.51833e-261	0.859972	0.28	0.146	1.28774e-256	Endothelia (LSEC)	GNS
CEP89	1.78979e-260	1.37232	0.114	0.04	6.5508e-256	Endothelia (LSEC)	CEP89
SPECC1L	2.22589e-260	0.866333	0.336	0.193	8.14697e-256	Endothelia (LSEC)	SPECC1L
SUMF1	2.85479e-260	0.837033	0.39	0.239	1.04488e-255	Endothelia (LSEC)	SUMF1
PROSER1	3.76596e-259	1.66293	0.124	0.046	1.37838e-254	Endothelia (LSEC)	PROSER1
KIDINS220	9.24672e-259	0.962593	0.337	0.196	3.38439e-254	Endothelia (LSEC)	KIDINS220
HS2ST1	9.51008e-259	0.953044	0.266	0.139	3.48078e-254	Endothelia (LSEC)	HS2ST1
CPD1	5.0885e-258	0.97159	0.354	0.209	1.86244e-253	Endothelia (LSEC)	CPD
TAF2	1.02929e-257	1.09197	0.255	0.132	3.76732e-253	Endothelia (LSEC)	TAF2
SCYL2	1.61222e-257	1.13815	0.264	0.14	5.90088e-253	Endothelia (LSEC)	SCYL2
ATXN7L1	1.42616e-256	0.867458	0.271	0.142	5.21987e-252	Endothelia (LSEC)	ATXN7L1
MED10	4.78758e-256	1.09238	0.331	0.192	1.7523e-251	Endothelia (LSEC)	MED10
ZNF75D	2.52762e-255	1.09087	0.181	0.081	9.25134e-251	Endothelia (LSEC)	ZNF75D
CFDP1	2.79301e-255	0.871284	0.378	0.231	1.02227e-250	Endothelia (LSEC)	CFDP1
SWT1	4.52249e-255	1.31216	0.129	0.049	1.65528e-250	Endothelia (LSEC)	SWT1
AHCYL1	1.79687e-254	1.11222	0.272	0.146	6.57673e-250	Endothelia (LSEC)	AHCYL1
ALDH1A1	1.90447e-254	0.51162	0.244	0.118	6.97056e-250	Endothelia (LSEC)	ALDH1A1
ATP2B4	3.75691e-254	0.648508	0.47	0.304	1.37507e-249	Endothelia (LSEC)	ATP2B4
RBM5	4.14819e-254	0.952683	0.325	0.186	1.51828e-249	Endothelia (LSEC)	RBM5
ZNF518A	4.76369e-254	0.964329	0.265	0.139	1.74356e-249	Endothelia (LSEC)	ZNF518A
VPS54	6.23072e-254	0.913165	0.283	0.153	2.28051e-249	Endothelia (LSEC)	VPS54
ARL2	1.18137e-253	1.06159	0.238	0.12	4.32392e-249	Endothelia (LSEC)	ARL2
KLHL23	1.19414e-253	1.18996	0.108	0.038	4.37067e-249	Endothelia (LSEC)	KLHL23
ZNF451-AS1	2.38472e-253	1.32292	0.119	0.044	8.72833e-249	Endothelia (LSEC)	ZNF451-AS1
AC090825.1	1.87323e-252	1.24342	0.129	0.049	6.85621e-248	Endothelia (LSEC)	AC090825.1
APLF	1.95557e-252	1.53337	0.104	0.036	7.15759e-248	Endothelia (LSEC)	APLF
SUCLG2-AS1	1.09064e-251	1.21715	0.12	0.044	3.99184e-247	Endothelia (LSEC)	SUCLG2-AS1
STRN	8.51569e-251	0.9064	0.304	0.168	3.11683e-246	Endothelia (LSEC)	STRN
C12orf4	1.11962e-250	1.57878	0.113	0.041	4.09791e-246	Endothelia (LSEC)	C12orf4
ARFGEF1	1.23726e-250	0.766232	0.47	0.317	4.5285e-246	Endothelia (LSEC)	ARFGEF1
CBLB	8.99538e-250	0.541555	0.74	0.567	3.2924e-245	Endothelia (LSEC)	CBLB
ABHD51	1.36959e-249	1.21041	0.242	0.126	5.01285e-245	Endothelia (LSEC)	ABHD5
PRKD2	2.34814e-249	0.958757	0.303	0.169	8.59444e-245	Endothelia (LSEC)	PRKD2
POU2F1	3.51757e-249	0.825757	0.335	0.193	1.28746e-244	Endothelia (LSEC)	POU2F1
IDE	4.68596e-249	1.14117	0.173	0.077	1.71511e-244	Endothelia (LSEC)	IDE
LRCH3	1.47612e-248	0.752686	0.403	0.251	5.40275e-244	Endothelia (LSEC)	LRCH3
HERC6	2.70724e-247	1.33041	0.13	0.05	9.90879e-243	Endothelia (LSEC)	HERC6
CLN81	9.68078e-247	1.08705	0.21	0.102	3.54326e-242	Endothelia (LSEC)	CLN8
LAMP1	2.77367e-246	0.900366	0.409	0.263	1.01519e-241	Endothelia (LSEC)	LAMP1
SMIM8	3.83216e-246	1.14077	0.146	0.06	1.40261e-241	Endothelia (LSEC)	SMIM8
ATF2	9.15557e-246	0.986392	0.287	0.158	3.35103e-241	Endothelia (LSEC)	ATF2
CTIF	9.52333e-246	0.880413	0.158	0.067	3.48563e-241	Endothelia (LSEC)	CTIF
CDKL5	5.94092e-245	1.33916	0.125	0.048	2.17443e-240	Endothelia (LSEC)	CDKL5
C1orf54	1.50829e-244	0.930533	0.169	0.074	5.52049e-240	Endothelia (LSEC)	C1orf54
ZNF586	1.02219e-243	1.03327	0.195	0.091	3.74133e-239	Endothelia (LSEC)	ZNF586
GMDS	1.14688e-243	0.764254	0.448	0.297	4.19769e-239	Endothelia (LSEC)	GMDS
NUP50-DT1	1.14749e-242	0.964733	0.173	0.077	4.19994e-238	Endothelia (LSEC)	NUP50-DT
TMEM1891	3.79851e-242	1.4379	0.16	0.07	1.39029e-237	Endothelia (LSEC)	TMEM189
LAPTM4A1	1.25321e-241	0.848922	0.415	0.271	4.58688e-237	Endothelia (LSEC)	LAPTM4A
WDR19	3.9187e-241	1.19879	0.105	0.037	1.43428e-236	Endothelia (LSEC)	WDR19
AGO3	9.26758e-241	0.792606	0.417	0.266	3.39203e-236	Endothelia (LSEC)	AGO3
STAM2	2.37768e-240	1.1779	0.182	0.084	8.70256e-236	Endothelia (LSEC)	STAM2
EIF4EBP11	3.07871e-240	1.1978	0.204	0.099	1.12684e-235	Endothelia (LSEC)	EIF4EBP1
HMG20A	3.45262e-240	0.992505	0.221	0.11	1.26369e-235	Endothelia (LSEC)	HMG20A
IKBIP	7.31783e-240	0.955431	0.257	0.136	2.6784e-235	Endothelia (LSEC)	IKBIP
AC023509.6	2.03787e-239	1.14552	0.112	0.041	7.45881e-235	Endothelia (LSEC)	AC023509.6
COPRS	2.71358e-239	1.51912	0.142	0.059	9.93197e-235	Endothelia (LSEC)	COPRS
MOSPD1	1.36751e-238	1.31833	0.104	0.037	5.00521e-234	Endothelia (LSEC)	MOSPD1
NHLRC3	2.98688e-238	1.05473	0.225	0.113	1.09323e-233	Endothelia (LSEC)	NHLRC3
DEDD	4.36553e-238	1.44084	0.145	0.061	1.59783e-233	Endothelia (LSEC)	DEDD
HECTD1	5.6171e-238	0.647419	0.453	0.297	2.05591e-233	Endothelia (LSEC)	HECTD1
SMPDL3A	9.60182e-238	1.06497	0.121	0.046	3.51436e-233	Endothelia (LSEC)	SMPDL3A
ZFYVE21	1.17692e-237	1.18092	0.146	0.061	4.30764e-233	Endothelia (LSEC)	ZFYVE21
ZNF512	7.22333e-237	1.11405	0.176	0.08	2.64381e-232	Endothelia (LSEC)	ZNF512
AAMDC	1.0505e-236	0.924405	0.218	0.107	3.84492e-232	Endothelia (LSEC)	AAMDC
SESN3	2.17603e-236	0.905302	0.22	0.11	7.96447e-232	Endothelia (LSEC)	SESN3
WWOX	2.18181e-236	0.580047	0.548	0.389	7.98563e-232	Endothelia (LSEC)	WWOX
PROCR	5.93528e-236	0.976174	0.117	0.044	2.17237e-231	Endothelia (LSEC)	PROCR
HDGFL3	6.02754e-236	1.34847	0.148	0.063	2.20614e-231	Endothelia (LSEC)	HDGFL3
NBEAL1	1.26593e-235	0.723373	0.36	0.217	4.63344e-231	Endothelia (LSEC)	NBEAL1
FAM193A	1.93717e-235	0.996612	0.305	0.175	7.09022e-231	Endothelia (LSEC)	FAM193A
NDUFS2	2.35478e-235	1.14876	0.307	0.179	8.61873e-231	Endothelia (LSEC)	NDUFS2
TUT1	2.3868e-235	1.30932	0.116	0.043	8.73594e-231	Endothelia (LSEC)	TUT1
HECTD4	6.28296e-235	0.861783	0.318	0.184	2.29963e-230	Endothelia (LSEC)	HECTD4
AKIP1	1.55108e-234	1.39512	0.124	0.048	5.67709e-230	Endothelia (LSEC)	AKIP1
RFX3	2.17111e-234	0.722375	0.412	0.263	7.94648e-230	Endothelia (LSEC)	RFX3
NORAD	3.79071e-234	0.989685	0.302	0.173	1.38744e-229	Endothelia (LSEC)	NORAD
AHCTF1	9.51948e-233	1.11538	0.276	0.154	3.48422e-228	Endothelia (LSEC)	AHCTF1
YTHDC2	1.26398e-232	0.925926	0.292	0.165	4.62629e-228	Endothelia (LSEC)	YTHDC2
ACYP2	1.31436e-232	0.758258	0.41	0.265	4.81067e-228	Endothelia (LSEC)	ACYP2
HELZ2	1.67352e-232	1.33503	0.124	0.048	6.12523e-228	Endothelia (LSEC)	HELZ2
SORBS3	2.57805e-232	1.32955	0.164	0.074	9.43593e-228	Endothelia (LSEC)	SORBS3
MAML2	3.51841e-232	0.639835	0.581	0.442	1.28777e-227	Endothelia (LSEC)	MAML2
PIAS2	5.00832e-232	0.974771	0.228	0.116	1.83309e-227	Endothelia (LSEC)	PIAS2
KIF1BP	5.21595e-232	1.22731	0.132	0.053	1.90909e-227	Endothelia (LSEC)	KIF1BP
MGME1	5.37137e-232	1.14301	0.163	0.072	1.96598e-227	Endothelia (LSEC)	MGME1
ATOX1	7.85386e-232	0.61021	0.412	0.259	2.87459e-227	Endothelia (LSEC)	ATOX1
UBE4B	1.47474e-231	0.883958	0.3	0.171	5.3977e-227	Endothelia (LSEC)	UBE4B
COMMD1	4.5602e-231	0.817619	0.411	0.267	1.66908e-226	Endothelia (LSEC)	COMMD1
AVPI11	7.30256e-231	1.8251	0.141	0.06	2.67281e-226	Endothelia (LSEC)	AVPI1
SEPTIN2	8.6532e-231	0.727904	0.471	0.322	3.16716e-226	Endothelia (LSEC)	SEPTIN2
ZFP14	1.28641e-230	0.947434	0.178	0.081	4.70839e-226	Endothelia (LSEC)	ZFP14
UVRAG	1.37479e-230	0.696676	0.463	0.309	5.03186e-226	Endothelia (LSEC)	UVRAG
SCAF8	1.38957e-229	0.818219	0.366	0.226	5.08597e-225	Endothelia (LSEC)	SCAF8
INPP5A1	1.55338e-229	1.05095	0.202	0.098	5.68551e-225	Endothelia (LSEC)	INPP5A
RB1CC1	2.92803e-229	0.819149	0.394	0.252	1.07169e-224	Endothelia (LSEC)	RB1CC1
ATP11C	1.43914e-228	0.959165	0.27	0.149	5.26738e-224	Endothelia (LSEC)	ATP11C
STAG1	2.32333e-228	0.586099	0.629	0.488	8.50361e-224	Endothelia (LSEC)	STAG1
BAG5	3.63727e-228	1.17876	0.179	0.083	1.33128e-223	Endothelia (LSEC)	BAG5
BRI31	4.75278e-228	0.676563	0.413	0.266	1.73956e-223	Endothelia (LSEC)	BRI3
SOS2	5.00139e-228	0.695318	0.406	0.259	1.83056e-223	Endothelia (LSEC)	SOS2
ZNF790	9.17331e-228	1.13989	0.132	0.053	3.35752e-223	Endothelia (LSEC)	ZNF790
FAR11	3.12349e-227	0.976319	0.281	0.158	1.14323e-222	Endothelia (LSEC)	FAR1
LRRC8C	1.13552e-226	0.804059	0.311	0.179	4.15613e-222	Endothelia (LSEC)	LRRC8C
SNX181	2.53061e-226	1.23746	0.164	0.074	9.26227e-222	Endothelia (LSEC)	SNX18
HSDL2	5.60465e-226	0.77939	0.232	0.119	2.05136e-221	Endothelia (LSEC)	HSDL2
KIF9	1.1257e-225	1.3992	0.113	0.043	4.12016e-221	Endothelia (LSEC)	KIF9
NMRK1	1.60329e-225	0.852074	0.261	0.14	5.86819e-221	Endothelia (LSEC)	NMRK1
TRIM27	8.90027e-225	1.11585	0.224	0.115	3.25759e-220	Endothelia (LSEC)	TRIM27
TRIQK1	3.43714e-224	1.4192	0.119	0.047	1.25803e-219	Endothelia (LSEC)	TRIQK
AL158152.1	3.9853e-224	1.1829	0.149	0.064	1.45866e-219	Endothelia (LSEC)	AL158152.1
SLC44A2	1.42457e-223	0.785609	0.322	0.187	5.21408e-219	Endothelia (LSEC)	SLC44A2
FAR21	2.15524e-223	1.21669	0.162	0.073	7.88839e-219	Endothelia (LSEC)	FAR2
PHACTR4	4.75349e-223	0.748236	0.364	0.226	1.73982e-218	Endothelia (LSEC)	PHACTR4
TRIP11	5.15938e-223	0.942572	0.283	0.16	1.88838e-218	Endothelia (LSEC)	TRIP11
XPR11	1.40459e-222	0.832936	0.332	0.198	5.14094e-218	Endothelia (LSEC)	XPR1
NUTM2A-AS1	6.77083e-222	0.826018	0.366	0.227	2.47819e-217	Endothelia (LSEC)	NUTM2A-AS1
LYRM4	7.50091e-222	1.06281	0.219	0.112	2.74541e-217	Endothelia (LSEC)	LYRM4
SSBP3	1.74808e-220	0.77147	0.266	0.145	6.39815e-216	Endothelia (LSEC)	SSBP3
CHST11	2.64711e-219	0.625702	0.628	0.496	9.6887e-215	Endothelia (LSEC)	CHST11
UBE2Q2	3.98515e-219	0.969703	0.256	0.139	1.45861e-214	Endothelia (LSEC)	UBE2Q2
AC005261.1	4.07655e-219	1.38688	0.119	0.047	1.49206e-214	Endothelia (LSEC)	AC005261.1
VPS41	5.50373e-219	0.954075	0.273	0.153	2.01442e-214	Endothelia (LSEC)	VPS41
SOX41	1.51892e-218	0.690509	0.155	0.068	5.55939e-214	Endothelia (LSEC)	SOX4
FOXK1	1.79847e-218	1.19413	0.234	0.124	6.58259e-214	Endothelia (LSEC)	FOXK1
REV1	2.05132e-218	0.958721	0.26	0.143	7.50805e-214	Endothelia (LSEC)	REV1
MANEA	3.30896e-218	1.37993	0.118	0.046	1.21111e-213	Endothelia (LSEC)	MANEA
VPS81	4.8218e-218	0.807286	0.304	0.176	1.76483e-213	Endothelia (LSEC)	VPS8
TMOD2	4.89693e-218	1.58252	0.103	0.038	1.79232e-213	Endothelia (LSEC)	TMOD2
SGK3	8.63281e-218	0.723094	0.365	0.225	3.1597e-213	Endothelia (LSEC)	SGK3
ANKFY1	3.09971e-217	0.9952	0.228	0.12	1.13452e-212	Endothelia (LSEC)	ANKFY1
GCLM	8.83941e-217	0.943208	0.235	0.123	3.23531e-212	Endothelia (LSEC)	GCLM
NOCT1	1.48397e-216	1.20034	0.193	0.095	5.43146e-212	Endothelia (LSEC)	NOCT
KCNQ11	1.76836e-216	1.16238	0.148	0.065	6.47239e-212	Endothelia (LSEC)	KCNQ1
ZNF248	2.60853e-216	1.25952	0.129	0.053	9.54749e-212	Endothelia (LSEC)	ZNF248
AL359232.1	4.47612e-216	1.2485	0.109	0.042	1.6383e-211	Endothelia (LSEC)	AL359232.1
WAC	5.83406e-216	0.570515	0.581	0.435	2.13533e-211	Endothelia (LSEC)	WAC
LCORL	1.59416e-215	0.845713	0.319	0.191	5.8348e-211	Endothelia (LSEC)	LCORL
MGMT	4.02296e-215	0.615838	0.415	0.269	1.47244e-210	Endothelia (LSEC)	MGMT
SAMD4B	1.15173e-214	1.05448	0.236	0.126	4.21543e-210	Endothelia (LSEC)	SAMD4B
TBK1	1.34967e-214	0.913428	0.304	0.178	4.93994e-210	Endothelia (LSEC)	TBK1
TARBP1	1.39258e-214	1.13843	0.152	0.067	5.09698e-210	Endothelia (LSEC)	TARBP1
RNF4	5.67701e-214	1.25569	0.281	0.166	2.07784e-209	Endothelia (LSEC)	RNF4
TIAM2	5.9815e-214	0.903958	0.226	0.118	2.18929e-209	Endothelia (LSEC)	TIAM2
TPD52L21	7.74369e-214	1.18672	0.197	0.098	2.83427e-209	Endothelia (LSEC)	TPD52L2
LINC01473	1.56824e-213	0.858236	0.249	0.135	5.73991e-209	Endothelia (LSEC)	LINC01473
HHEX1	1.68512e-213	1.22781	0.139	0.06	6.16769e-209	Endothelia (LSEC)	HHEX
GNB1	5.81935e-213	0.55783	0.596	0.446	2.12994e-208	Endothelia (LSEC)	GNB1
LSG1	8.56736e-213	1.18987	0.163	0.075	3.13574e-208	Endothelia (LSEC)	LSG1
MICU3	1.49497e-212	0.882705	0.128	0.052	5.47173e-208	Endothelia (LSEC)	MICU3
ABHD17B	2.73815e-212	0.926086	0.267	0.149	1.00219e-207	Endothelia (LSEC)	ABHD17B
CBL1	1.19213e-211	1.03958	0.304	0.182	4.36331e-207	Endothelia (LSEC)	CBL
SPOP	1.47936e-211	0.868506	0.334	0.205	5.41461e-207	Endothelia (LSEC)	SPOP
2025-03-07	1.73351e-211	0.839431	0.414	0.277	6.34483e-207	Endothelia (LSEC)	2025-03-07
FOXJ3	3.62026e-211	0.79028	0.373	0.235	1.32505e-206	Endothelia (LSEC)	FOXJ3
ELMO1-AS1	3.65842e-211	1.22095	0.165	0.076	1.33902e-206	Endothelia (LSEC)	ELMO1-AS1
KPNA4	4.2294e-211	0.968419	0.377	0.245	1.548e-206	Endothelia (LSEC)	KPNA4
EXD3	1.39566e-210	1.10246	0.135	0.057	5.10825e-206	Endothelia (LSEC)	EXD3
FBXO11	4.78696e-210	0.577027	0.546	0.394	1.75208e-205	Endothelia (LSEC)	FBXO11
ANKRD27	6.89701e-210	1.00797	0.179	0.086	2.52437e-205	Endothelia (LSEC)	ANKRD27
SLC25A29	7.22203e-210	1.4968	0.127	0.053	2.64334e-205	Endothelia (LSEC)	SLC25A29
CSPP1	9.78239e-210	0.992844	0.253	0.139	3.58045e-205	Endothelia (LSEC)	CSPP1
CCDC144A	1.05707e-209	1.27791	0.114	0.045	3.86897e-205	Endothelia (LSEC)	CCDC144A
TENT4A	1.11002e-209	1.00899	0.21	0.108	4.06277e-205	Endothelia (LSEC)	TENT4A
SEC23A	1.19085e-209	0.785677	0.289	0.165	4.35862e-205	Endothelia (LSEC)	SEC23A
CDK8	2.47715e-208	0.867247	0.252	0.138	9.06663e-204	Endothelia (LSEC)	CDK8
POLG2	6.0903e-208	1.31284	0.181	0.089	2.22911e-203	Endothelia (LSEC)	POLG2
KDM7A1	8.36946e-208	0.91976	0.279	0.16	3.06331e-203	Endothelia (LSEC)	KDM7A
KRIT1	3.48679e-207	0.787194	0.289	0.166	1.2762e-202	Endothelia (LSEC)	KRIT1
ERBIN	8.13092e-207	0.665752	0.505	0.364	2.976e-202	Endothelia (LSEC)	ERBIN
MXD4	2.7155e-206	1.04254	0.274	0.16	9.93901e-202	Endothelia (LSEC)	MXD4
NUDCD1	3.33263e-206	1.41915	0.131	0.055	1.21978e-201	Endothelia (LSEC)	NUDCD1
IL18R1	1.8985e-205	1.18679	0.255	0.145	6.9487e-201	Endothelia (LSEC)	IL18R1
BIN3	3.50922e-205	1.18398	0.179	0.087	1.28441e-200	Endothelia (LSEC)	BIN3
YEATS2	6.73001e-205	1.00434	0.219	0.115	2.46325e-200	Endothelia (LSEC)	YEATS2
AP2B1	8.33942e-205	0.726173	0.417	0.276	3.05231e-200	Endothelia (LSEC)	AP2B1
CLIP1	2.12839e-204	0.928613	0.343	0.215	7.7901e-200	Endothelia (LSEC)	CLIP1
PRDX1	5.19199e-204	0.638661	0.486	0.353	1.90032e-199	Endothelia (LSEC)	PRDX1
RCBTB1	7.60546e-204	1.43118	0.106	0.041	2.78368e-199	Endothelia (LSEC)	RCBTB1
SLF2	1.55018e-203	0.915188	0.214	0.111	5.67383e-199	Endothelia (LSEC)	SLF2
LONRF31	3.22566e-203	1.18784	0.135	0.058	1.18062e-198	Endothelia (LSEC)	LONRF3
MAP4	4.82766e-203	0.649651	0.448	0.304	1.76697e-198	Endothelia (LSEC)	MAP4
PTS	8.96118e-203	0.815541	0.284	0.164	3.27988e-198	Endothelia (LSEC)	PTS
ZSCAN18	1.98612e-202	1.11994	0.132	0.056	7.26939e-198	Endothelia (LSEC)	ZSCAN18
TBCD	3.27958e-202	0.887173	0.249	0.137	1.20036e-197	Endothelia (LSEC)	TBCD
INTS9	7.23807e-202	1.12684	0.166	0.078	2.6492e-197	Endothelia (LSEC)	INTS9
ADAM10	1.47587e-201	0.644934	0.455	0.313	5.40184e-197	Endothelia (LSEC)	ADAM10
TSPAN3	1.94201e-201	0.999659	0.197	0.1	7.10794e-197	Endothelia (LSEC)	TSPAN3
TAOK11	2.78798e-201	0.721826	0.403	0.266	1.02043e-196	Endothelia (LSEC)	TAOK1
FAM193B	8.39605e-201	0.962499	0.174	0.084	3.07304e-196	Endothelia (LSEC)	FAM193B
STRN3	1.15533e-200	0.678979	0.362	0.228	4.22863e-196	Endothelia (LSEC)	STRN3
ZNF43	1.79804e-200	1.02232	0.17	0.081	6.581e-196	Endothelia (LSEC)	ZNF43
CDS2	4.77432e-200	0.94582	0.242	0.132	1.74745e-195	Endothelia (LSEC)	CDS2
SNTB1	4.86103e-200	0.747201	0.349	0.221	1.77919e-195	Endothelia (LSEC)	SNTB1
XIAP	5.51456e-200	0.839364	0.302	0.18	2.01838e-195	Endothelia (LSEC)	XIAP
MIR22HG1	4.5143e-199	1.43753	0.132	0.057	1.65228e-194	Endothelia (LSEC)	MIR22HG
CAMTA1	5.90807e-199	0.827637	0.39	0.259	2.16241e-194	Endothelia (LSEC)	CAMTA1
PIP5K1C	2.71973e-198	1.56567	0.139	0.062	9.9545e-194	Endothelia (LSEC)	PIP5K1C
CATSPER2	6.31229e-198	1.25615	0.1	0.038	2.31036e-193	Endothelia (LSEC)	CATSPER2
NME7	9.84646e-198	1.01273	0.178	0.087	3.6039e-193	Endothelia (LSEC)	NME7
TRAPPC2B	1.22629e-197	1.29719	0.16	0.075	4.48835e-193	Endothelia (LSEC)	TRAPPC2B
AGFG11	1.91151e-197	0.722658	0.334	0.205	6.99633e-193	Endothelia (LSEC)	AGFG1
PIK3C3	2.76838e-197	0.891241	0.258	0.145	1.01325e-192	Endothelia (LSEC)	PIK3C3
SLC35F5	4.91567e-197	0.93601	0.203	0.104	1.79919e-192	Endothelia (LSEC)	SLC35F5
TTC37	6.17616e-196	0.830035	0.299	0.179	2.26053e-191	Endothelia (LSEC)	TTC37
SLC25A16	1.19807e-195	0.88231	0.203	0.104	4.38507e-191	Endothelia (LSEC)	SLC25A16
KLHL9	4.70123e-195	1.50648	0.116	0.048	1.7207e-190	Endothelia (LSEC)	KLHL9
JAK21	5.4831e-195	0.842911	0.285	0.167	2.00687e-190	Endothelia (LSEC)	JAK2
ZNF235	6.71203e-195	1.07225	0.141	0.063	2.45667e-190	Endothelia (LSEC)	ZNF235
CCNY	8.78749e-195	0.667453	0.478	0.339	3.21631e-190	Endothelia (LSEC)	CCNY
ARSG	2.22498e-194	0.820098	0.238	0.129	8.14366e-190	Endothelia (LSEC)	ARSG
CTSO	2.56229e-194	1.0092	0.148	0.067	9.37824e-190	Endothelia (LSEC)	CTSO
PAN3	3.44542e-194	0.588111	0.56	0.427	1.26106e-189	Endothelia (LSEC)	PAN3
CALML41	1.96502e-193	1.23583	0.11	0.044	7.19215e-189	Endothelia (LSEC)	CALML4
SRBD1	2.96766e-193	0.790696	0.268	0.153	1.08619e-188	Endothelia (LSEC)	SRBD1
KLHDC1	1.20573e-192	1.09396	0.125	0.053	4.41309e-188	Endothelia (LSEC)	KLHDC1
EMP2	1.58118e-192	0.712606	0.155	0.071	5.78729e-188	Endothelia (LSEC)	EMP2
TRAF3IP2-AS1	2.12247e-192	1.00665	0.191	0.097	7.76845e-188	Endothelia (LSEC)	TRAF3IP2-AS1
PTTG1IP1	1.38283e-191	0.848744	0.28	0.164	5.0613e-187	Endothelia (LSEC)	PTTG1IP
CHID1	1.54469e-190	1.00397	0.189	0.096	5.6537e-186	Endothelia (LSEC)	CHID1
SCAPER	1.67389e-190	0.614425	0.437	0.297	6.1266e-186	Endothelia (LSEC)	SCAPER
C2CD3	3.54914e-190	1.08886	0.157	0.074	1.29902e-185	Endothelia (LSEC)	C2CD3
FKBP51	3.60286e-189	0.545141	0.642	0.537	1.31868e-184	Endothelia (LSEC)	FKBP5
ARMH31	7.40683e-189	0.810085	0.295	0.177	2.71097e-184	Endothelia (LSEC)	ARMH3
MTHFR1	1.16606e-188	1.00122	0.158	0.074	4.26789e-184	Endothelia (LSEC)	MTHFR
AKR1B1	1.38695e-188	0.874653	0.244	0.136	5.07637e-184	Endothelia (LSEC)	AKR1B1
AC073167.1	1.93038e-188	0.958671	0.143	0.064	7.06539e-184	Endothelia (LSEC)	AC073167.1
SFXN5	9.28972e-188	0.567741	0.151	0.069	3.40013e-183	Endothelia (LSEC)	SFXN5
AK9	1.64199e-187	1.07117	0.15	0.07	6.00984e-183	Endothelia (LSEC)	AK9
FAM234A	2.07041e-187	1.21108	0.126	0.054	7.57792e-183	Endothelia (LSEC)	FAM234A
ARFIP1	1.79548e-186	0.943009	0.213	0.114	6.57162e-182	Endothelia (LSEC)	ARFIP1
ERICH11	3.20462e-186	0.82015	0.368	0.241	1.17292e-181	Endothelia (LSEC)	ERICH1
RNF122	1.59405e-185	1.27742	0.152	0.072	5.8344e-181	Endothelia (LSEC)	RNF122
DYNLL1	1.90861e-185	0.707507	0.545	0.426	6.98569e-181	Endothelia (LSEC)	DYNLL1
DHX15	2.91503e-185	0.968294	0.299	0.184	1.06693e-180	Endothelia (LSEC)	DHX15
DELE1	5.17171e-185	1.13132	0.189	0.097	1.8929e-180	Endothelia (LSEC)	DELE1
ZNF346	5.56085e-185	1.02882	0.132	0.058	2.03533e-180	Endothelia (LSEC)	ZNF346
XPNPEP1	1.52627e-184	1.02872	0.182	0.092	5.58631e-180	Endothelia (LSEC)	XPNPEP1
DNAJA4	9.01964e-184	1.35638	0.108	0.044	3.30128e-179	Endothelia (LSEC)	DNAJA4
ZSWIM8	3.27658e-183	0.958882	0.171	0.085	1.19926e-178	Endothelia (LSEC)	ZSWIM8
USP22	1.68224e-182	0.855393	0.288	0.173	6.15718e-178	Endothelia (LSEC)	USP22
PKD2	1.45986e-181	1.06283	0.156	0.075	5.34324e-177	Endothelia (LSEC)	PKD2
PER3	2.22956e-181	0.954558	0.141	0.065	8.16041e-177	Endothelia (LSEC)	PER3
RBM26	7.53663e-181	0.782209	0.346	0.226	2.75848e-176	Endothelia (LSEC)	RBM26
DNAJC10	2.04153e-180	1.03582	0.192	0.1	7.47221e-176	Endothelia (LSEC)	DNAJC10
MTMR31	5.06855e-180	0.798583	0.272	0.159	1.85514e-175	Endothelia (LSEC)	MTMR3
SDCBP2-AS1	8.81953e-180	1.40142	0.102	0.041	3.22804e-175	Endothelia (LSEC)	SDCBP2-AS1
NR2C1	1.71225e-179	0.975729	0.172	0.086	6.267e-175	Endothelia (LSEC)	NR2C1
MAPK3	2.61948e-179	1.13944	0.137	0.062	9.58756e-175	Endothelia (LSEC)	MAPK3
ATF31	7.45796e-179	1.195	0.252	0.146	2.72969e-174	Endothelia (LSEC)	ATF3
ERI1	1.36546e-178	1.2109	0.129	0.058	4.99773e-174	Endothelia (LSEC)	ERI1
ANAPC10	2.44781e-178	0.983476	0.196	0.103	8.95925e-174	Endothelia (LSEC)	ANAPC10
SREK1	5.40115e-178	0.849314	0.286	0.173	1.97688e-173	Endothelia (LSEC)	SREK1
SPART	7.56443e-178	0.888793	0.225	0.124	2.76866e-173	Endothelia (LSEC)	SPART
CCDC7	1.45242e-177	0.921532	0.197	0.104	5.31602e-173	Endothelia (LSEC)	CCDC7
AK3	1.4604e-177	0.687782	0.272	0.158	5.34521e-173	Endothelia (LSEC)	AK3
THADA	2.26938e-177	0.604978	0.346	0.221	8.30615e-173	Endothelia (LSEC)	THADA
ASPH1	2.47721e-177	0.671456	0.22	0.119	9.06685e-173	Endothelia (LSEC)	ASPH
DCUN1D2	3.1066e-177	1.16469	0.11	0.046	1.13705e-172	Endothelia (LSEC)	DCUN1D2
ZNF559	3.25613e-177	0.920448	0.116	0.049	1.19178e-172	Endothelia (LSEC)	ZNF559
DIS3	5.49077e-177	1.0344	0.197	0.104	2.00968e-172	Endothelia (LSEC)	DIS3
CCDC47	2.40154e-176	0.876347	0.294	0.181	8.78987e-172	Endothelia (LSEC)	CCDC47
ALDH6A1	7.14413e-176	0.690515	0.168	0.082	2.61482e-171	Endothelia (LSEC)	ALDH6A1
KPNA3	1.02753e-175	0.810463	0.294	0.18	3.76087e-171	Endothelia (LSEC)	KPNA3
DPP4	2.0494e-175	0.644633	0.171	0.084	7.50102e-171	Endothelia (LSEC)	DPP4
PLEKHM21	3.79825e-175	0.992668	0.236	0.134	1.3902e-170	Endothelia (LSEC)	PLEKHM2
RAB21	6.13524e-175	0.811877	0.337	0.218	2.24556e-170	Endothelia (LSEC)	RAB21
CAMKK21	1.00328e-174	1.11183	0.141	0.066	3.6721e-170	Endothelia (LSEC)	CAMKK2
MAP2K4	1.50362e-174	0.811896	0.31	0.193	5.5034e-170	Endothelia (LSEC)	MAP2K4
ZNF782	1.69318e-174	1.07342	0.114	0.049	6.19722e-170	Endothelia (LSEC)	ZNF782
SCPEP11	4.63114e-174	0.981992	0.174	0.088	1.69504e-169	Endothelia (LSEC)	SCPEP1
ZNF189	7.15117e-174	1.3042	0.116	0.05	2.6174e-169	Endothelia (LSEC)	ZNF189
SENP5	1.70046e-173	0.688283	0.348	0.224	6.22386e-169	Endothelia (LSEC)	SENP5
CARHSP1	2.39621e-173	0.67452	0.331	0.208	8.77037e-169	Endothelia (LSEC)	CARHSP1
UQCC1	2.41727e-173	1.0289	0.146	0.069	8.84746e-169	Endothelia (LSEC)	UQCC1
CYBRD11	3.42553e-173	1.42939	0.1	0.041	1.25378e-168	Endothelia (LSEC)	CYBRD1
ZC3HC1	4.4674e-173	1.15508	0.106	0.044	1.63511e-168	Endothelia (LSEC)	ZC3HC1
CCNL1	1.6753e-172	0.626933	0.531	0.402	6.13176e-168	Endothelia (LSEC)	CCNL1
TM9SF3	2.69003e-172	0.709549	0.405	0.279	9.84578e-168	Endothelia (LSEC)	TM9SF3
REXO2	4.07491e-172	0.973704	0.228	0.128	1.49146e-167	Endothelia (LSEC)	REXO2
RNF170	5.00329e-172	0.824207	0.14	0.065	1.83126e-167	Endothelia (LSEC)	RNF170
RAP2A	5.52749e-172	1.09021	0.15	0.072	2.02312e-167	Endothelia (LSEC)	RAP2A
ATAD2	1.0193e-171	1.04943	0.206	0.113	3.73074e-167	Endothelia (LSEC)	ATAD2
KDM3A	2.16221e-171	0.948663	0.205	0.111	7.9139e-167	Endothelia (LSEC)	KDM3A
XPO7	2.19716e-171	0.877382	0.185	0.096	8.04181e-167	Endothelia (LSEC)	XPO7
AC104695.41	2.27292e-171	1.23831	0.14	0.066	8.31913e-167	Endothelia (LSEC)	AC104695.4
2025-03-05	5.59759e-171	0.964289	0.233	0.133	2.04877e-166	Endothelia (LSEC)	2025-03-05
LAP31	1.61914e-170	0.731272	0.289	0.175	5.92622e-166	Endothelia (LSEC)	LAP3
GET1	4.3831e-170	1.16377	0.125	0.056	1.60426e-165	Endothelia (LSEC)	GET1
C2orf69	8.0005e-170	1.14499	0.124	0.055	2.92826e-165	Endothelia (LSEC)	C2orf69
MVB12A	9.25326e-170	0.94544	0.165	0.082	3.38678e-165	Endothelia (LSEC)	MVB12A
ZNF875	1.06182e-169	0.973339	0.134	0.061	3.88638e-165	Endothelia (LSEC)	ZNF875
GIPC2	2.72428e-169	1.05203	0.122	0.054	9.97113e-165	Endothelia (LSEC)	GIPC2
AMDHD2	7.22059e-169	0.947804	0.117	0.051	2.64281e-164	Endothelia (LSEC)	AMDHD2
CANX	8.97267e-169	0.731444	0.448	0.328	3.28409e-164	Endothelia (LSEC)	CANX
SELENOS	9.73643e-169	0.80147	0.342	0.223	3.56363e-164	Endothelia (LSEC)	SELENOS
TTLL3	1.30465e-168	1.0553	0.158	0.078	4.77515e-164	Endothelia (LSEC)	TTLL3
NR2C2	8.24243e-168	0.75319	0.284	0.173	3.01681e-163	Endothelia (LSEC)	NR2C2
PPARD1	1.08251e-167	1.33271	0.198	0.109	3.96209e-163	Endothelia (LSEC)	PPARD
DCAF10	1.61757e-167	0.745906	0.239	0.136	5.92046e-163	Endothelia (LSEC)	DCAF10
HDLBP	1.87027e-167	0.721406	0.349	0.229	6.84538e-163	Endothelia (LSEC)	HDLBP
TMEM214	3.2051e-166	1.3975	0.114	0.05	1.1731e-161	Endothelia (LSEC)	TMEM214
RPN11	3.41716e-166	0.84988	0.308	0.196	1.25071e-161	Endothelia (LSEC)	RPN1
MRRF	1.47107e-165	0.929791	0.169	0.086	5.38428e-161	Endothelia (LSEC)	MRRF
NIPSNAP3A1	2.32359e-165	1.16284	0.135	0.063	8.50459e-161	Endothelia (LSEC)	NIPSNAP3A
P2RX41	3.43134e-165	0.911061	0.169	0.086	1.2559e-160	Endothelia (LSEC)	P2RX4
DTWD1	4.96136e-165	0.872355	0.158	0.078	1.81591e-160	Endothelia (LSEC)	DTWD1
YAP1	9.27556e-165	0.670939	0.119	0.052	3.39495e-160	Endothelia (LSEC)	YAP1
BLZF1	2.40444e-164	0.970422	0.145	0.07	8.80049e-160	Endothelia (LSEC)	BLZF1
TMEM68	1.52037e-163	0.890505	0.118	0.052	5.5647e-159	Endothelia (LSEC)	TMEM68
GNG101	1.65792e-163	0.766748	0.297	0.185	6.06815e-159	Endothelia (LSEC)	GNG10
SNX4	2.13597e-163	0.879499	0.228	0.13	7.81785e-159	Endothelia (LSEC)	SNX4
C9orf85	2.26449e-163	0.8454	0.184	0.097	8.28825e-159	Endothelia (LSEC)	C9orf85
NEDD1	1.31881e-162	0.962973	0.158	0.078	4.82697e-158	Endothelia (LSEC)	NEDD1
NBPF11	2.55622e-162	0.699982	0.16	0.079	9.35601e-158	Endothelia (LSEC)	NBPF11
OSBPL2	3.285e-162	1.31588	0.163	0.083	1.20234e-157	Endothelia (LSEC)	OSBPL2
SLC2A3	1.87254e-161	0.664286	0.607	0.489	6.85369e-157	Endothelia (LSEC)	SLC2A3
KATNBL1	2.09165e-161	0.771574	0.284	0.175	7.65564e-157	Endothelia (LSEC)	KATNBL1
ARHGAP35	2.68469e-161	0.541155	0.298	0.182	9.82625e-157	Endothelia (LSEC)	ARHGAP35
QSER11	2.75295e-161	1.00839	0.153	0.076	1.00761e-156	Endothelia (LSEC)	QSER1
CUL5	3.01049e-161	0.716169	0.32	0.204	1.10187e-156	Endothelia (LSEC)	CUL5
NSUN3	3.89713e-161	0.929651	0.153	0.075	1.42639e-156	Endothelia (LSEC)	NSUN3
SLC25A32	4.3086e-161	0.877852	0.217	0.122	1.57699e-156	Endothelia (LSEC)	SLC25A32
SNX14	5.03373e-161	0.697858	0.331	0.214	1.8424e-156	Endothelia (LSEC)	SNX14
STARD9	9.13049e-161	0.773636	0.146	0.07	3.34185e-156	Endothelia (LSEC)	STARD9
NBPF15	1.32893e-160	1.03185	0.117	0.052	4.86401e-156	Endothelia (LSEC)	NBPF15
HMGXB4	1.47434e-160	1.01951	0.195	0.106	5.39624e-156	Endothelia (LSEC)	HMGXB4
PIKFYVE	1.7002e-160	0.768966	0.257	0.153	6.22291e-156	Endothelia (LSEC)	PIKFYVE
DLG1	3.61228e-160	0.536701	0.446	0.315	1.32213e-155	Endothelia (LSEC)	DLG1
TTC17	7.61233e-160	0.618121	0.439	0.314	2.78619e-155	Endothelia (LSEC)	TTC17
SLC30A6	1.10732e-159	0.854067	0.154	0.076	4.05292e-155	Endothelia (LSEC)	SLC30A6
ST7L	2.58853e-159	1.0212	0.152	0.075	9.47428e-155	Endothelia (LSEC)	ST7L
GLMP1	2.98707e-159	1.18459	0.121	0.055	1.0933e-154	Endothelia (LSEC)	GLMP
USP34	3.50644e-159	0.538613	0.578	0.454	1.28339e-154	Endothelia (LSEC)	USP34
CLCN5	6.09804e-159	1.13873	0.106	0.046	2.23194e-154	Endothelia (LSEC)	CLCN5
PDS5B	1.5315e-158	0.730792	0.32	0.207	5.60545e-154	Endothelia (LSEC)	PDS5B
BTG3	1.55275e-158	0.670544	0.262	0.156	5.68322e-154	Endothelia (LSEC)	BTG3
ALG14	1.97191e-158	1.01372	0.102	0.043	7.2174e-154	Endothelia (LSEC)	ALG14
ILK	2.69361e-158	0.910592	0.283	0.177	9.85889e-154	Endothelia (LSEC)	ILK
WARS2-AS1	1.94022e-157	0.87342	0.161	0.082	7.10141e-153	Endothelia (LSEC)	WARS2-AS1
TSC22D2	2.55194e-157	0.621224	0.375	0.255	9.34035e-153	Endothelia (LSEC)	TSC22D2
VAPB	7.88495e-157	0.950335	0.192	0.105	2.88597e-152	Endothelia (LSEC)	VAPB
USP45	1.78493e-156	0.895438	0.128	0.059	6.53303e-152	Endothelia (LSEC)	USP45
SVIL1	2.33945e-156	0.633872	0.211	0.118	8.5626e-152	Endothelia (LSEC)	SVIL
AC118549.1	3.31482e-156	0.754661	0.284	0.176	1.21326e-151	Endothelia (LSEC)	AC118549.1
STARD3	6.78362e-156	0.87247	0.203	0.112	2.48287e-151	Endothelia (LSEC)	STARD3
KDSR	7.2091e-156	0.849935	0.182	0.097	2.6386e-151	Endothelia (LSEC)	KDSR
SHPRH	8.19696e-156	0.729875	0.259	0.155	3.00017e-151	Endothelia (LSEC)	SHPRH
VCP	8.35204e-156	0.690247	0.436	0.316	3.05693e-151	Endothelia (LSEC)	VCP
TNRC6A	8.59238e-156	0.52018	0.393	0.271	3.1449e-151	Endothelia (LSEC)	TNRC6A
LARS2	1.59333e-155	0.882873	0.149	0.073	5.83176e-151	Endothelia (LSEC)	LARS2
INO80C	1.70098e-155	1.26332	0.118	0.054	6.22576e-151	Endothelia (LSEC)	INO80C
ZNF595	2.00709e-155	0.752049	0.105	0.045	7.34615e-151	Endothelia (LSEC)	ZNF595
FUBP3	2.12178e-155	0.914253	0.196	0.108	7.76593e-151	Endothelia (LSEC)	FUBP3
ZNF81	4.93112e-155	1.12088	0.106	0.046	1.80484e-150	Endothelia (LSEC)	ZNF81
SELENOM	7.47504e-155	0.674719	0.219	0.124	2.73594e-150	Endothelia (LSEC)	SELENOM
BHLHE40	1.12643e-154	0.89718	0.318	0.21	4.12286e-150	Endothelia (LSEC)	BHLHE40
WAKMAR2	1.25433e-154	0.79602	0.191	0.103	4.59096e-150	Endothelia (LSEC)	WAKMAR2
ZNF12	1.93974e-154	1.07253	0.133	0.063	7.09964e-150	Endothelia (LSEC)	ZNF12
AF117829.1	3.53871e-154	0.923191	0.172	0.09	1.2952e-149	Endothelia (LSEC)	AF117829.1
AC244131.2	4.19676e-154	0.98257	0.11	0.049	1.53606e-149	Endothelia (LSEC)	AC244131.2
YLPM1	6.43021e-154	0.704671	0.268	0.162	2.35352e-149	Endothelia (LSEC)	YLPM1
ZNF814	1.4231e-153	0.862341	0.146	0.071	5.2087e-149	Endothelia (LSEC)	ZNF814
WRN	3.24973e-153	0.739624	0.213	0.12	1.18943e-148	Endothelia (LSEC)	WRN
AC079447.1	4.76644e-153	1.03847	0.104	0.045	1.74457e-148	Endothelia (LSEC)	AC079447.1
NCOA6	9.39285e-153	0.735926	0.243	0.144	3.43788e-148	Endothelia (LSEC)	NCOA6
SMCHD1	1.19016e-152	0.866999	0.68	0.589	4.35612e-148	Endothelia (LSEC)	SMCHD1
GRAMD1A	5.11369e-152	0.825993	0.275	0.17	1.87166e-147	Endothelia (LSEC)	GRAMD1A
VPS50	7.88522e-152	0.804272	0.198	0.109	2.88607e-147	Endothelia (LSEC)	VPS50
C8orf76	8.02363e-152	1.22381	0.159	0.082	2.93673e-147	Endothelia (LSEC)	C8orf76
RARS	8.86869e-152	0.919403	0.213	0.121	3.24603e-147	Endothelia (LSEC)	RARS
POT1	3.09571e-151	0.991035	0.125	0.058	1.13306e-146	Endothelia (LSEC)	POT1
ZNF544	6.23087e-151	0.79765	0.17	0.088	2.28056e-146	Endothelia (LSEC)	ZNF544
CYTH3	6.43531e-151	0.594869	0.233	0.135	2.35539e-146	Endothelia (LSEC)	CYTH3
FES1	1.11734e-150	1.12688	0.131	0.063	4.08956e-146	Endothelia (LSEC)	FES
ACBD6	1.31077e-150	0.745095	0.315	0.204	4.79756e-146	Endothelia (LSEC)	ACBD6
STRN41	2.42557e-150	1.31819	0.115	0.053	8.87782e-146	Endothelia (LSEC)	STRN4
GOLPH3L	8.6231e-150	0.794748	0.146	0.072	3.15614e-145	Endothelia (LSEC)	GOLPH3L
RC3H2	8.86798e-150	0.765129	0.28	0.175	3.24577e-145	Endothelia (LSEC)	RC3H2
MED13	1.06747e-149	0.577387	0.417	0.293	3.90705e-145	Endothelia (LSEC)	MED13
NAALADL2	1.74862e-149	0.593591	0.163	0.084	6.40012e-145	Endothelia (LSEC)	NAALADL2
ALKBH1	2.06552e-149	1.21792	0.111	0.05	7.56002e-145	Endothelia (LSEC)	ALKBH1
SLC38A9	2.13348e-149	0.775941	0.193	0.106	7.80875e-145	Endothelia (LSEC)	SLC38A9
ZDHHC17	2.49463e-149	0.840974	0.204	0.114	9.13058e-145	Endothelia (LSEC)	ZDHHC17
PCNX4	4.6284e-149	0.608937	0.312	0.199	1.69404e-144	Endothelia (LSEC)	PCNX4
DCAF5	1.0968e-148	0.695476	0.324	0.212	4.01438e-144	Endothelia (LSEC)	DCAF5
CYB5D2	1.3558e-148	0.644646	0.145	0.071	4.96238e-144	Endothelia (LSEC)	CYB5D2
WDTC1	1.6516e-148	0.757979	0.197	0.109	6.04502e-144	Endothelia (LSEC)	WDTC1
VAC14	2.38279e-148	0.922736	0.154	0.078	8.72126e-144	Endothelia (LSEC)	VAC14
RLF	6.18215e-148	0.63127	0.401	0.279	2.26273e-143	Endothelia (LSEC)	RLF
OPA1	1.2273e-147	0.845181	0.267	0.166	4.49203e-143	Endothelia (LSEC)	OPA1
CRBN	1.31138e-147	0.707649	0.316	0.205	4.79979e-143	Endothelia (LSEC)	CRBN
ACLY	1.64422e-147	1.01099	0.187	0.104	6.018e-143	Endothelia (LSEC)	ACLY
UFM1	2.65862e-147	0.787258	0.322	0.214	9.73081e-143	Endothelia (LSEC)	UFM1
ITFG1	6.64584e-147	0.518123	0.459	0.337	2.43244e-142	Endothelia (LSEC)	ITFG1
AKAP13	9.02761e-147	0.528531	0.768	0.671	3.3042e-142	Endothelia (LSEC)	AKAP13
WDR70	1.33054e-146	0.568444	0.388	0.268	4.8699e-142	Endothelia (LSEC)	WDR70
NHLRC2	2.04262e-146	0.794559	0.168	0.088	7.4762e-142	Endothelia (LSEC)	NHLRC2
ERO1A	2.46273e-146	1.33196	0.232	0.141	9.01383e-142	Endothelia (LSEC)	ERO1A
DAPK3	1.55586e-145	1.08693	0.13	0.063	5.69459e-141	Endothelia (LSEC)	DAPK3
SIRPA1	5.0565e-145	1.07334	0.116	0.054	1.85073e-140	Endothelia (LSEC)	SIRPA
PDPR	8.37103e-145	0.817488	0.164	0.086	3.06388e-140	Endothelia (LSEC)	PDPR
SENP7	1.42864e-144	0.710289	0.314	0.206	5.22898e-140	Endothelia (LSEC)	SENP7
ZNF264	2.10378e-144	1.10089	0.143	0.072	7.70005e-140	Endothelia (LSEC)	ZNF264
DHX9	3.18935e-144	0.820949	0.333	0.225	1.16734e-139	Endothelia (LSEC)	DHX9
TSC1	5.54637e-144	1.06604	0.116	0.054	2.03003e-139	Endothelia (LSEC)	TSC1
TM2D1	6.86749e-144	0.727033	0.256	0.156	2.51357e-139	Endothelia (LSEC)	TM2D1
RPRD1B	2.05152e-142	0.703545	0.185	0.101	7.50876e-138	Endothelia (LSEC)	RPRD1B
MTERF4	4.04589e-142	0.809923	0.221	0.129	1.48084e-137	Endothelia (LSEC)	MTERF4
EXOC2	5.44162e-142	0.80959	0.28	0.178	1.99169e-137	Endothelia (LSEC)	EXOC2
ZNF721	7.36686e-142	0.7676	0.31	0.204	2.69635e-137	Endothelia (LSEC)	ZNF721
GOLPH3	1.30708e-141	0.648747	0.388	0.273	4.78405e-137	Endothelia (LSEC)	GOLPH3
FOXJ2	1.73134e-141	1.29893	0.103	0.046	6.33687e-137	Endothelia (LSEC)	FOXJ2
CKAP41	1.85657e-141	1.28291	0.1	0.044	6.79523e-137	Endothelia (LSEC)	CKAP4
DYNC1LI2	2.67712e-141	0.882706	0.229	0.137	9.79852e-137	Endothelia (LSEC)	DYNC1LI2
FBXL4	3.19688e-141	0.703066	0.174	0.093	1.17009e-136	Endothelia (LSEC)	FBXL4
CASP10	3.91499e-141	0.785526	0.157	0.081	1.43292e-136	Endothelia (LSEC)	CASP10
GPR107	4.86742e-141	0.773122	0.219	0.127	1.78152e-136	Endothelia (LSEC)	GPR107
PON2	5.29003e-141	0.556566	0.172	0.091	1.9362e-136	Endothelia (LSEC)	PON2
CMAS	7.5574e-141	0.836747	0.162	0.085	2.76608e-136	Endothelia (LSEC)	CMAS
CUL1	1.69601e-140	0.714563	0.344	0.234	6.20758e-136	Endothelia (LSEC)	CUL1
KMT5B	1.74371e-140	0.67315	0.273	0.171	6.38214e-136	Endothelia (LSEC)	KMT5B
C5orf24	3.84935e-140	0.839333	0.2	0.114	1.4089e-135	Endothelia (LSEC)	C5orf24
SLC38A6	1.20172e-139	1.00212	0.104	0.047	4.39842e-135	Endothelia (LSEC)	SLC38A6
SNAPC31	1.90145e-139	0.804666	0.167	0.089	6.95948e-135	Endothelia (LSEC)	SNAPC3
TMEM245	3.0182e-139	0.598139	0.266	0.164	1.10469e-134	Endothelia (LSEC)	TMEM245
AL592183.1	3.14419e-139	0.676819	0.175	0.094	1.1508e-134	Endothelia (LSEC)	AL592183.1
TRIM44	4.02968e-139	0.705144	0.325	0.217	1.4749e-134	Endothelia (LSEC)	TRIM44
STXBP5	4.28856e-139	0.702172	0.262	0.162	1.56966e-134	Endothelia (LSEC)	STXBP5
PPP1R12C1	4.83611e-139	1.07347	0.137	0.069	1.77006e-134	Endothelia (LSEC)	PPP1R12C
ZMYND8	6.39779e-139	0.67106	0.319	0.212	2.34165e-134	Endothelia (LSEC)	ZMYND8
ZNF641	7.80579e-139	0.91118	0.114	0.053	2.857e-134	Endothelia (LSEC)	ZNF641
AK1	9.11835e-139	1.03197	0.1	0.044	3.33741e-134	Endothelia (LSEC)	AK1
H1F0	1.00516e-138	1.20244	0.115	0.054	3.67899e-134	Endothelia (LSEC)	H1F0
MINDY3	1.2561e-138	0.746336	0.175	0.095	4.59744e-134	Endothelia (LSEC)	MINDY3
CSTB1	1.32983e-138	0.520485	0.492	0.38	4.8673e-134	Endothelia (LSEC)	CSTB
MAFG1	2.29203e-138	1.22842	0.12	0.057	8.38905e-134	Endothelia (LSEC)	MAFG
SCARB1	2.47452e-138	0.787953	0.125	0.061	9.05698e-134	Endothelia (LSEC)	SCARB1
TNRC181	2.48849e-138	0.725708	0.242	0.146	9.10813e-134	Endothelia (LSEC)	TNRC18
FBXL17	4.15153e-138	0.512981	0.485	0.365	1.5195e-133	Endothelia (LSEC)	FBXL17
EIF2AK2	2.63207e-137	0.73385	0.271	0.171	9.63365e-133	Endothelia (LSEC)	EIF2AK2
AC011511.21	4.4248e-137	0.891608	0.132	0.065	1.61952e-132	Endothelia (LSEC)	AC011511.2
DDX10	1.7497e-136	0.928774	0.228	0.138	6.40408e-132	Endothelia (LSEC)	DDX10
STRBP	1.99727e-136	0.597212	0.224	0.132	7.3102e-132	Endothelia (LSEC)	STRBP
EFCAB2	3.43e-136	0.757293	0.186	0.104	1.25542e-131	Endothelia (LSEC)	EFCAB2
SLX4IP	4.21819e-136	0.814091	0.164	0.088	1.5439e-131	Endothelia (LSEC)	SLX4IP
TULP4	8.23446e-136	0.801911	0.249	0.154	3.01389e-131	Endothelia (LSEC)	TULP4
ADNP2	1.28034e-135	0.92193	0.151	0.079	4.68616e-131	Endothelia (LSEC)	ADNP2
UBA11	2.04242e-135	0.993522	0.222	0.133	7.47547e-131	Endothelia (LSEC)	UBA1
CORO1C1	2.24709e-135	0.993998	0.182	0.103	8.22457e-131	Endothelia (LSEC)	CORO1C
KIAA0232	4.84043e-135	0.729184	0.325	0.219	1.77165e-130	Endothelia (LSEC)	KIAA0232
TRAM2	7.51538e-135	1.0887	0.107	0.049	2.7507e-130	Endothelia (LSEC)	TRAM2
GIGYF2	8.93085e-135	0.673894	0.326	0.218	3.26878e-130	Endothelia (LSEC)	GIGYF2
CDK11A	1.41648e-134	1.0013	0.242	0.151	5.18447e-130	Endothelia (LSEC)	CDK11A
FNDC3A1	1.46559e-134	0.5044	0.445	0.324	5.36419e-130	Endothelia (LSEC)	FNDC3A
TUBE1	2.14743e-134	0.771623	0.114	0.054	7.8598e-130	Endothelia (LSEC)	TUBE1
DNAJB4	3.02017e-134	0.939306	0.136	0.069	1.10541e-129	Endothelia (LSEC)	DNAJB4
GAN	9.9224e-134	0.897371	0.119	0.057	3.6317e-129	Endothelia (LSEC)	GAN
PIM31	1.32426e-133	0.584817	0.28	0.178	4.84691e-129	Endothelia (LSEC)	PIM3
RIC8B	1.88327e-133	0.737138	0.158	0.084	6.89297e-129	Endothelia (LSEC)	RIC8B
SLC25A17	2.80923e-133	1.04487	0.129	0.064	1.02821e-128	Endothelia (LSEC)	SLC25A17
CEP162	4.43569e-133	0.819195	0.113	0.053	1.62351e-128	Endothelia (LSEC)	CEP162
GABPA	4.45658e-133	0.991547	0.139	0.071	1.63115e-128	Endothelia (LSEC)	GABPA
PTPN9	5.08394e-133	0.740579	0.195	0.112	1.86077e-128	Endothelia (LSEC)	PTPN9
COP11	6.48138e-133	0.519122	0.493	0.376	2.37225e-128	Endothelia (LSEC)	COP1
SPPL3	7.89418e-133	0.536117	0.392	0.276	2.88935e-128	Endothelia (LSEC)	SPPL3
HS1BP3	9.39336e-133	1.09238	0.102	0.047	3.43806e-128	Endothelia (LSEC)	HS1BP3
TCEAL8	9.97253e-133	0.791375	0.219	0.131	3.65005e-128	Endothelia (LSEC)	TCEAL8
UBR4	1.66064e-132	0.798221	0.291	0.191	6.07809e-128	Endothelia (LSEC)	UBR4
ABCD4	1.94722e-132	0.868595	0.147	0.076	7.12701e-128	Endothelia (LSEC)	ABCD4
BORCS7	2.29993e-132	0.693657	0.249	0.154	8.41797e-128	Endothelia (LSEC)	BORCS7
BCL2L11	4.14125e-132	1.07668	0.201	0.118	1.51574e-127	Endothelia (LSEC)	BCL2L11
PPP2R3A	4.60194e-132	1.08223	0.106	0.049	1.68436e-127	Endothelia (LSEC)	PPP2R3A
MAP1S	8.73359e-132	1.35211	0.103	0.048	3.19658e-127	Endothelia (LSEC)	MAP1S
FAM160B1	1.20622e-131	0.725031	0.156	0.083	4.41487e-127	Endothelia (LSEC)	FAM160B1
SMYD4	1.23016e-131	0.954063	0.121	0.059	4.5025e-127	Endothelia (LSEC)	SMYD4
KBTBD2	1.23624e-131	0.718412	0.249	0.154	4.52477e-127	Endothelia (LSEC)	KBTBD2
PIP4K2B	4.79794e-131	1.0113	0.1	0.045	1.75609e-126	Endothelia (LSEC)	PIP4K2B
UBR7	7.85628e-131	1.06851	0.113	0.054	2.87548e-126	Endothelia (LSEC)	UBR7
MSI2	1.37076e-130	0.944186	0.385	0.282	5.0171e-126	Endothelia (LSEC)	MSI2
RAB5A	2.28125e-130	0.695014	0.325	0.222	8.34959e-126	Endothelia (LSEC)	RAB5A
PURB1	3.83545e-130	1.03765	0.147	0.077	1.40381e-125	Endothelia (LSEC)	PURB
MYDGF	5.68669e-130	0.680452	0.375	0.268	2.08138e-125	Endothelia (LSEC)	MYDGF
ZNF302	5.77311e-130	0.556353	0.206	0.119	2.11302e-125	Endothelia (LSEC)	ZNF302
ZFR	6.12967e-130	0.634636	0.384	0.275	2.24352e-125	Endothelia (LSEC)	ZFR
NTAN1	6.50506e-130	0.758344	0.176	0.098	2.38092e-125	Endothelia (LSEC)	NTAN1
PINX1	9.05074e-130	0.961254	0.124	0.061	3.31266e-125	Endothelia (LSEC)	PINX1
TNPO2	1.63686e-129	1.04005	0.113	0.054	5.99107e-125	Endothelia (LSEC)	TNPO2
SLC12A7	2.17965e-129	1.15246	0.145	0.077	7.97773e-125	Endothelia (LSEC)	SLC12A7
INVS	4.48367e-129	0.612815	0.251	0.156	1.64107e-124	Endothelia (LSEC)	INVS
DLGAP4	4.53561e-129	0.746754	0.218	0.131	1.66008e-124	Endothelia (LSEC)	DLGAP4
ZC3H7A	5.63116e-129	0.716297	0.286	0.187	2.06106e-124	Endothelia (LSEC)	ZC3H7A
GIMAP6	1.50085e-128	0.619937	0.195	0.11	5.49327e-124	Endothelia (LSEC)	GIMAP6
RNF38	1.51189e-128	0.517078	0.411	0.294	5.53367e-124	Endothelia (LSEC)	RNF38
GTF2H5	3.76367e-128	0.693114	0.269	0.172	1.37754e-123	Endothelia (LSEC)	GTF2H5
HSF1	4.8272e-128	0.894296	0.238	0.149	1.76681e-123	Endothelia (LSEC)	HSF1
PMS2	5.30511e-128	1.01157	0.118	0.057	1.94172e-123	Endothelia (LSEC)	PMS2
NEK9	6.11016e-128	0.80212	0.2	0.117	2.23638e-123	Endothelia (LSEC)	NEK9
CTBS1	6.21961e-128	0.838458	0.198	0.115	2.27644e-123	Endothelia (LSEC)	CTBS
OAS2	7.93391e-128	0.881408	0.147	0.077	2.90389e-123	Endothelia (LSEC)	OAS2
KDM5B	8.65171e-128	0.716869	0.206	0.121	3.16661e-123	Endothelia (LSEC)	KDM5B
TTC27	2.43087e-127	0.790468	0.172	0.096	8.89723e-123	Endothelia (LSEC)	TTC27
XPNPEP3	2.74834e-127	0.870801	0.132	0.067	1.00592e-122	Endothelia (LSEC)	XPNPEP3
TPT1-AS1	3.30255e-127	0.682638	0.22	0.131	1.20877e-122	Endothelia (LSEC)	TPT1-AS1
SLC2A91	5.13663e-127	0.995669	0.109	0.052	1.88006e-122	Endothelia (LSEC)	SLC2A9
PIP5K1A	6.09119e-127	0.692189	0.232	0.142	2.22944e-122	Endothelia (LSEC)	PIP5K1A
GNA131	1.30388e-126	0.521415	0.384	0.267	4.77235e-122	Endothelia (LSEC)	GNA13
YIF1B1	2.14472e-126	1.00977	0.151	0.081	7.84988e-122	Endothelia (LSEC)	YIF1B
ST8SIA6	2.6468e-126	1.02524	0.159	0.088	9.68757e-122	Endothelia (LSEC)	ST8SIA6
DPP8	2.85078e-126	0.533822	0.257	0.16	1.04341e-121	Endothelia (LSEC)	DPP8
SPTAN1	3.16565e-126	0.582248	0.389	0.276	1.15866e-121	Endothelia (LSEC)	SPTAN1
GON4L	3.32955e-126	0.669146	0.319	0.215	1.21865e-121	Endothelia (LSEC)	GON4L
WDR59	3.98424e-126	0.642778	0.198	0.114	1.45827e-121	Endothelia (LSEC)	WDR59
RNF14	8.77998e-126	0.811313	0.13	0.066	3.21356e-121	Endothelia (LSEC)	RNF14
NUCB1	1.9171e-125	0.648556	0.326	0.223	7.01676e-121	Endothelia (LSEC)	NUCB1
TCEA2	5.01232e-125	0.859144	0.14	0.073	1.83456e-120	Endothelia (LSEC)	TCEA2
COG3	5.21344e-125	0.699283	0.181	0.103	1.90817e-120	Endothelia (LSEC)	COG3
ELOC	6.18224e-125	0.734454	0.367	0.267	2.26276e-120	Endothelia (LSEC)	ELOC
ZNF562	8.30089e-125	1.17054	0.129	0.066	3.03821e-120	Endothelia (LSEC)	ZNF562
AKAP17A	8.60253e-125	0.93337	0.225	0.139	3.14861e-120	Endothelia (LSEC)	AKAP17A
HSPA51	1.12153e-124	0.60487	0.461	0.357	4.1049e-120	Endothelia (LSEC)	HSPA5
PPFIA1	1.12661e-124	0.71055	0.27	0.175	4.12351e-120	Endothelia (LSEC)	PPFIA1
IFIH1	1.72992e-124	0.888567	0.158	0.087	6.33168e-120	Endothelia (LSEC)	IFIH1
AP2M1	2.75473e-124	0.676807	0.368	0.264	1.00826e-119	Endothelia (LSEC)	AP2M1
SMAGP	4.00615e-124	1.0734	0.103	0.048	1.46629e-119	Endothelia (LSEC)	SMAGP
TM9SF1	4.20533e-124	1.0329	0.136	0.071	1.53919e-119	Endothelia (LSEC)	TM9SF1
ZNF678	4.48277e-124	0.917957	0.107	0.051	1.64074e-119	Endothelia (LSEC)	ZNF678
HSPBAP11	8.81439e-124	0.849642	0.147	0.078	3.22616e-119	Endothelia (LSEC)	HSPBAP1
KPNA1	1.11959e-123	0.710474	0.303	0.204	4.09783e-119	Endothelia (LSEC)	KPNA1
ERCC81	1.23648e-123	0.939014	0.123	0.062	4.52564e-119	Endothelia (LSEC)	ERCC8
UBTD21	9.32558e-123	1.01594	0.123	0.062	3.41326e-118	Endothelia (LSEC)	UBTD2
HERC2	9.45255e-123	0.627717	0.275	0.177	3.45973e-118	Endothelia (LSEC)	HERC2
IREB2	1.23184e-122	0.875652	0.213	0.13	4.50865e-118	Endothelia (LSEC)	IREB2
SLC46A3	1.37392e-122	0.82225	0.134	0.069	5.02868e-118	Endothelia (LSEC)	SLC46A3
WDSUB1	1.53121e-122	0.657883	0.162	0.089	5.6044e-118	Endothelia (LSEC)	WDSUB1
PIGN	3.65717e-122	0.789607	0.163	0.091	1.33856e-117	Endothelia (LSEC)	PIGN
SLMAP	3.97071e-122	0.520506	0.366	0.256	1.45332e-117	Endothelia (LSEC)	SLMAP
NUS1	7.33682e-122	0.799162	0.197	0.116	2.68535e-117	Endothelia (LSEC)	NUS1
PDCL	7.9782e-122	0.828897	0.132	0.067	2.9201e-117	Endothelia (LSEC)	PDCL
RSU1	1.01913e-121	0.63725	0.302	0.202	3.73013e-117	Endothelia (LSEC)	RSU1
ZC3H14	1.05841e-121	0.628779	0.206	0.122	3.87387e-117	Endothelia (LSEC)	ZC3H14
IKBKB	1.40447e-121	0.667831	0.25	0.158	5.14049e-117	Endothelia (LSEC)	IKBKB
AGAP31	2.14819e-121	0.951189	0.135	0.071	7.86259e-117	Endothelia (LSEC)	AGAP3
CEP290	2.21459e-121	0.677368	0.18	0.102	8.10562e-117	Endothelia (LSEC)	CEP290
P4HA1	2.58518e-121	0.584429	0.29	0.193	9.46202e-117	Endothelia (LSEC)	P4HA1
AKAP10	2.94929e-121	0.635472	0.248	0.156	1.07947e-116	Endothelia (LSEC)	AKAP10
AP002495.1	3.1e-121	0.812191	0.114	0.055	1.13463e-116	Endothelia (LSEC)	AP002495.1
SEC63	3.47282e-121	0.600044	0.331	0.227	1.27109e-116	Endothelia (LSEC)	SEC63
PNPLA2	7.43272e-121	0.742527	0.217	0.131	2.72045e-116	Endothelia (LSEC)	PNPLA2
NECTIN3	8.71713e-121	0.761911	0.106	0.05	3.19056e-116	Endothelia (LSEC)	NECTIN3
TASP1	1.02008e-120	0.719021	0.218	0.133	3.73359e-116	Endothelia (LSEC)	TASP1
BCL2L1	6.02341e-120	0.816684	0.243	0.154	2.20463e-115	Endothelia (LSEC)	BCL2L1
SPATA5	1.60386e-119	0.620878	0.254	0.162	5.87028e-115	Endothelia (LSEC)	SPATA5
AP1G1	1.68254e-119	0.691825	0.287	0.19	6.15826e-115	Endothelia (LSEC)	AP1G1
ZNF362	2.81619e-119	0.938296	0.116	0.058	1.03075e-114	Endothelia (LSEC)	ZNF362
TASOR2	4.01579e-119	0.671005	0.35	0.248	1.46982e-114	Endothelia (LSEC)	TASOR2
RRAGB	6.03626e-119	0.858727	0.118	0.059	2.20933e-114	Endothelia (LSEC)	RRAGB
MX1	1.06227e-118	0.807648	0.185	0.108	3.88801e-114	Endothelia (LSEC)	MX1
AC027097.2	1.17035e-118	0.753075	0.164	0.091	4.28358e-114	Endothelia (LSEC)	AC027097.2
GIT1	1.48998e-118	1.24098	0.114	0.057	5.45349e-114	Endothelia (LSEC)	GIT1
FKBP151	3.28056e-118	0.84884	0.179	0.103	1.20072e-113	Endothelia (LSEC)	FKBP15
COG6	9.28057e-118	0.811396	0.151	0.082	3.39678e-113	Endothelia (LSEC)	COG6
CHMP3	1.08485e-117	0.626419	0.317	0.217	3.97067e-113	Endothelia (LSEC)	CHMP3
RPF2	1.15935e-117	1.03701	0.155	0.086	4.24333e-113	Endothelia (LSEC)	RPF2
2025-03-06	1.78703e-117	0.521188	0.422	0.313	6.54069e-113	Endothelia (LSEC)	2025-03-06
UEVLD	3.01017e-117	0.953262	0.137	0.073	1.10175e-112	Endothelia (LSEC)	UEVLD
HSD17B12	4.91832e-117	0.747218	0.193	0.114	1.80015e-112	Endothelia (LSEC)	HSD17B12
ZNF1061	6.09438e-117	0.647703	0.285	0.188	2.2306e-112	Endothelia (LSEC)	ZNF106
TRIM56	6.96433e-117	0.657846	0.285	0.188	2.54902e-112	Endothelia (LSEC)	TRIM56
NUP188	7.41219e-117	1.08434	0.11	0.054	2.71293e-112	Endothelia (LSEC)	NUP188
FBXO4	1.22049e-116	0.851835	0.107	0.052	4.4671e-112	Endothelia (LSEC)	FBXO4
ANKRD13C	1.31603e-116	0.630243	0.238	0.15	4.81679e-112	Endothelia (LSEC)	ANKRD13C
GPALPP1	3.95697e-116	0.881683	0.144	0.078	1.44829e-111	Endothelia (LSEC)	GPALPP1
FAM126B	4.50569e-116	0.565616	0.252	0.16	1.64913e-111	Endothelia (LSEC)	FAM126B
PPP3CA	6.14465e-116	0.565404	0.52	0.416	2.249e-111	Endothelia (LSEC)	PPP3CA
ODF2	1.06514e-115	0.965655	0.152	0.084	3.89853e-111	Endothelia (LSEC)	ODF2
NRAS	1.15135e-115	1.12161	0.122	0.062	4.21405e-111	Endothelia (LSEC)	NRAS
SAMD81	1.67625e-115	0.800251	0.212	0.129	6.13523e-111	Endothelia (LSEC)	SAMD8
PPIP5K2	2.08156e-115	0.676804	0.24	0.152	7.61871e-111	Endothelia (LSEC)	PPIP5K2
CLN5	3.55828e-115	0.849351	0.125	0.064	1.30237e-110	Endothelia (LSEC)	CLN5
PI4KA	3.97321e-115	0.582687	0.32	0.219	1.45424e-110	Endothelia (LSEC)	PI4KA
NASP	4.39873e-115	0.610503	0.378	0.276	1.60998e-110	Endothelia (LSEC)	NASP
ATG2B	5.30927e-115	0.641176	0.156	0.086	1.94325e-110	Endothelia (LSEC)	ATG2B
MTMR9	5.75758e-115	0.876023	0.152	0.084	2.10733e-110	Endothelia (LSEC)	MTMR9
PCYOX1	6.63495e-115	0.789623	0.124	0.063	2.42846e-110	Endothelia (LSEC)	PCYOX1
MAN2A1	8.22826e-115	0.583521	0.368	0.266	3.01163e-110	Endothelia (LSEC)	MAN2A1
SMAD4	1.48495e-114	0.712503	0.254	0.164	5.43507e-110	Endothelia (LSEC)	SMAD4
SLC20A2	1.63428e-114	0.538427	0.255	0.163	5.98161e-110	Endothelia (LSEC)	SLC20A2
UBR5	1.92969e-114	0.548204	0.426	0.32	7.06285e-110	Endothelia (LSEC)	UBR5
FAM114A2	2.05466e-114	1.01229	0.109	0.054	7.52028e-110	Endothelia (LSEC)	FAM114A2
EEA1	2.29303e-114	0.718191	0.3	0.205	8.39271e-110	Endothelia (LSEC)	EEA1
TCP11L2	3.62063e-114	0.791139	0.141	0.076	1.32519e-109	Endothelia (LSEC)	TCP11L2
MAPKAPK5-AS1	3.70772e-114	0.703453	0.165	0.092	1.35706e-109	Endothelia (LSEC)	MAPKAPK5-AS1
USP12	4.78192e-114	0.712301	0.25	0.161	1.75023e-109	Endothelia (LSEC)	USP12
ZNF37A	4.92188e-114	0.708558	0.183	0.107	1.80146e-109	Endothelia (LSEC)	ZNF37A
UBN2	3.88498e-113	0.669119	0.166	0.094	1.42194e-108	Endothelia (LSEC)	UBN2
BAG6	3.94714e-113	0.875983	0.192	0.115	1.44469e-108	Endothelia (LSEC)	BAG6
PARP9	5.66067e-113	0.658492	0.212	0.13	2.07186e-108	Endothelia (LSEC)	PARP9
CKMT2-AS1	5.81005e-113	0.544057	0.136	0.071	2.12654e-108	Endothelia (LSEC)	CKMT2-AS1
PPP2R2A	7.58515e-113	0.54352	0.396	0.292	2.77624e-108	Endothelia (LSEC)	PPP2R2A
UBAP2	7.6495e-113	0.74324	0.228	0.144	2.79979e-108	Endothelia (LSEC)	UBAP2
FMNL3	9.22655e-113	1.10962	0.141	0.077	3.37701e-108	Endothelia (LSEC)	FMNL3
PCMTD1	2.03085e-112	0.526802	0.392	0.288	7.43312e-108	Endothelia (LSEC)	PCMTD1
RRAS1	2.74872e-112	1.04429	0.118	0.06	1.00606e-107	Endothelia (LSEC)	RRAS
TRIM24	7.84075e-112	0.552916	0.222	0.137	2.86979e-107	Endothelia (LSEC)	TRIM24
SEPTIN11	9.11373e-112	0.647256	0.218	0.135	3.33572e-107	Endothelia (LSEC)	SEPTIN11
SLC35A3	1.3168e-111	0.691617	0.184	0.108	4.8196e-107	Endothelia (LSEC)	SLC35A3
LYPLA1	2.35893e-111	0.600146	0.302	0.205	8.63392e-107	Endothelia (LSEC)	LYPLA1
LARP4	2.53627e-111	0.582231	0.219	0.136	9.28299e-107	Endothelia (LSEC)	LARP4
UBE3C	6.42871e-111	0.593771	0.313	0.215	2.35297e-106	Endothelia (LSEC)	UBE3C
SETD3	3.92285e-110	0.705358	0.236	0.151	1.4358e-105	Endothelia (LSEC)	SETD3
NKTR	4.04455e-110	0.532731	0.449	0.344	1.48035e-105	Endothelia (LSEC)	NKTR
MFNG	4.07231e-110	0.597257	0.198	0.118	1.49051e-105	Endothelia (LSEC)	MFNG
DOCK7	4.2115e-110	0.773779	0.141	0.077	1.54145e-105	Endothelia (LSEC)	DOCK7
TRAPPC8	4.44274e-110	0.656071	0.228	0.144	1.62609e-105	Endothelia (LSEC)	TRAPPC8
HACD3	9.52268e-110	0.62681	0.205	0.125	3.4854e-105	Endothelia (LSEC)	HACD3
TFCP2	1.09171e-109	0.567864	0.259	0.168	3.99576e-105	Endothelia (LSEC)	TFCP2
GOSR1	1.13521e-109	0.740553	0.237	0.152	4.15497e-105	Endothelia (LSEC)	GOSR1
SLC39A9	1.14676e-109	0.735666	0.163	0.093	4.19727e-105	Endothelia (LSEC)	SLC39A9
PHF2	1.39964e-109	1.05575	0.121	0.064	5.12283e-105	Endothelia (LSEC)	PHF2
DLST	1.42806e-109	0.788953	0.216	0.135	5.22683e-105	Endothelia (LSEC)	DLST
INTS12	1.75467e-109	0.740641	0.135	0.073	6.42227e-105	Endothelia (LSEC)	INTS12
UBE2E3	5.26632e-109	0.687122	0.316	0.22	1.92753e-104	Endothelia (LSEC)	UBE2E3
KSR11	5.59662e-109	0.774937	0.178	0.105	2.04842e-104	Endothelia (LSEC)	KSR1
UBE2W1	6.37313e-109	0.61005	0.304	0.208	2.33263e-104	Endothelia (LSEC)	UBE2W
EML3	8.67713e-109	1.04543	0.12	0.063	3.17592e-104	Endothelia (LSEC)	EML3
TBC1D19	1.09671e-108	0.518223	0.155	0.086	4.01408e-104	Endothelia (LSEC)	TBC1D19
FBXW7	1.31783e-108	0.540504	0.451	0.344	4.82339e-104	Endothelia (LSEC)	FBXW7
DPM1	1.93174e-108	0.715359	0.238	0.153	7.07036e-104	Endothelia (LSEC)	DPM1
PTPA	2.48136e-108	0.821233	0.143	0.079	9.08202e-104	Endothelia (LSEC)	PTPA
BTAF1	9.40633e-108	0.786157	0.303	0.212	3.44281e-103	Endothelia (LSEC)	BTAF1
MAP3K111	1.35039e-107	0.831237	0.173	0.102	4.94256e-103	Endothelia (LSEC)	MAP3K11
ELP4	1.43562e-107	0.572756	0.277	0.186	5.25452e-103	Endothelia (LSEC)	ELP4
MAP4K3-DT	3.97409e-107	0.526098	0.182	0.107	1.45456e-102	Endothelia (LSEC)	MAP4K3-DT
VAPA1	3.97495e-107	0.51417	0.499	0.394	1.45487e-102	Endothelia (LSEC)	VAPA
NUP85	4.02233e-107	0.949411	0.114	0.058	1.47221e-102	Endothelia (LSEC)	NUP85
SPCS3	4.02238e-107	0.623881	0.342	0.245	1.47223e-102	Endothelia (LSEC)	SPCS3
ACSL41	4.93886e-107	0.826519	0.237	0.155	1.80767e-102	Endothelia (LSEC)	ACSL4
DNAJC16	9.01487e-107	0.912541	0.115	0.059	3.29953e-102	Endothelia (LSEC)	DNAJC16
NBR1	3.38281e-106	0.541207	0.231	0.146	1.23814e-101	Endothelia (LSEC)	NBR1
ASB3	4.17869e-106	0.512024	0.278	0.185	1.52944e-101	Endothelia (LSEC)	ASB3
YIPF3	4.28267e-106	0.697031	0.206	0.127	1.5675e-101	Endothelia (LSEC)	YIPF3
NBDY	6.23341e-106	0.526272	0.333	0.233	2.28149e-101	Endothelia (LSEC)	NBDY
CCNG21	6.80512e-106	0.741731	0.148	0.083	2.49074e-101	Endothelia (LSEC)	CCNG2
TAX1BP3	1.75931e-105	0.850691	0.14	0.077	6.43926e-101	Endothelia (LSEC)	TAX1BP3
PPP3R1	1.85786e-105	0.601575	0.402	0.303	6.79995e-101	Endothelia (LSEC)	PPP3R1
ARMC8	2.03327e-105	0.652772	0.259	0.171	7.44195e-101	Endothelia (LSEC)	ARMC8
LENG8	3.19854e-105	0.736224	0.221	0.141	1.1707e-100	Endothelia (LSEC)	LENG8
YWHAG1	5.28829e-105	0.842649	0.254	0.17	1.93557e-100	Endothelia (LSEC)	YWHAG
KLHL20	7.26436e-105	0.513282	0.234	0.148	2.65883e-100	Endothelia (LSEC)	KLHL20
MINDY2	8.72798e-105	0.500492	0.23	0.145	3.19453e-100	Endothelia (LSEC)	MINDY2
ATP6V1C11	2.78013e-104	0.738778	0.185	0.111	1.01756e-99	Endothelia (LSEC)	ATP6V1C1
ZNF33B	3.05247e-104	0.569463	0.177	0.104	1.11723e-99	Endothelia (LSEC)	ZNF33B
XPO4	7.69825e-104	0.587154	0.23	0.147	2.81764e-99	Endothelia (LSEC)	XPO4
FAM228B	8.67e-104	0.69507	0.148	0.083	3.17331e-99	Endothelia (LSEC)	FAM228B
SMIM30	8.84974e-104	0.848155	0.173	0.103	3.23909e-99	Endothelia (LSEC)	SMIM30
UNK	1.66429e-103	0.590122	0.19	0.115	6.09146e-99	Endothelia (LSEC)	UNK
GANAB	1.85775e-103	0.799549	0.201	0.125	6.79956e-99	Endothelia (LSEC)	GANAB
POLR3C	1.95223e-103	0.79081	0.155	0.089	7.14534e-99	Endothelia (LSEC)	POLR3C
CHCHD3	2.0012e-103	0.639955	0.336	0.243	7.3246e-99	Endothelia (LSEC)	CHCHD3
TULP2	2.11791e-103	0.649464	0.104	0.052	7.75175e-99	Endothelia (LSEC)	TULP2
NFYB	2.43951e-103	0.892712	0.136	0.075	8.92884e-99	Endothelia (LSEC)	NFYB
MFSD14C	5.74022e-103	0.578692	0.268	0.178	2.10098e-98	Endothelia (LSEC)	MFSD14C
TMEM35B	6.00152e-103	0.611517	0.258	0.17	2.19662e-98	Endothelia (LSEC)	TMEM35B
PBX3	9.55536e-103	0.588851	0.264	0.177	3.49736e-98	Endothelia (LSEC)	PBX3
FAM210B	1.15932e-102	0.801123	0.124	0.066	4.24324e-98	Endothelia (LSEC)	FAM210B
TAF5L	1.33152e-102	1.03804	0.105	0.053	4.8735e-98	Endothelia (LSEC)	TAF5L
MIDN	1.82999e-102	0.730237	0.348	0.257	6.69795e-98	Endothelia (LSEC)	MIDN
GATAD1	2.55332e-102	0.643306	0.181	0.108	9.34541e-98	Endothelia (LSEC)	GATAD1
NUP155	2.89659e-102	1.0206	0.11	0.057	1.06018e-97	Endothelia (LSEC)	NUP155
CSNK1G1	3.01791e-102	0.502675	0.252	0.164	1.10459e-97	Endothelia (LSEC)	CSNK1G1
TRAPPC13	3.06148e-102	0.87368	0.122	0.065	1.12053e-97	Endothelia (LSEC)	TRAPPC13
TMEM192	3.44389e-102	0.726672	0.151	0.086	1.2605e-97	Endothelia (LSEC)	TMEM192
CD99L2	4.04038e-102	0.689601	0.111	0.057	1.47882e-97	Endothelia (LSEC)	CD99L2
IFRD1	4.2358e-102	0.566248	0.313	0.218	1.55035e-97	Endothelia (LSEC)	IFRD1
KIF16B	8.44561e-102	0.722587	0.143	0.08	3.09118e-97	Endothelia (LSEC)	KIF16B
EMC2	1.88809e-101	0.585276	0.185	0.111	6.9106e-97	Endothelia (LSEC)	EMC2
ARL3	2.11008e-101	0.668875	0.158	0.091	7.7231e-97	Endothelia (LSEC)	ARL3
CDRT4	3.04947e-101	0.629296	0.121	0.064	1.11614e-96	Endothelia (LSEC)	CDRT4
GIPC1	3.8285e-101	0.793653	0.145	0.082	1.40127e-96	Endothelia (LSEC)	GIPC1
EPS15L1	6.5279e-101	0.666757	0.207	0.13	2.38928e-96	Endothelia (LSEC)	EPS15L1
ZNF445	7.01671e-101	0.838081	0.116	0.061	2.56819e-96	Endothelia (LSEC)	ZNF445
CLCN61	7.3019e-101	0.797627	0.103	0.052	2.67257e-96	Endothelia (LSEC)	CLCN6
IFT57	8.30861e-101	0.71098	0.156	0.09	3.04104e-96	Endothelia (LSEC)	IFT57
EXT2	8.68364e-101	0.747783	0.168	0.099	3.1783e-96	Endothelia (LSEC)	EXT2
CNDP2	9.12577e-101	0.610868	0.249	0.163	3.34012e-96	Endothelia (LSEC)	CNDP2
SPTSSA1	9.20725e-101	0.889502	0.151	0.087	3.36995e-96	Endothelia (LSEC)	SPTSSA
IPO8	1.68405e-100	0.812979	0.134	0.074	6.16379e-96	Endothelia (LSEC)	IPO8
HCFC2	1.76338e-100	0.835271	0.12	0.063	6.45415e-96	Endothelia (LSEC)	HCFC2
RIC11	2.84967e-100	0.6076	0.277	0.187	1.04301e-95	Endothelia (LSEC)	RIC1
EIF2AK31	2.99572e-100	0.815773	0.249	0.167	1.09646e-95	Endothelia (LSEC)	EIF2AK3
MOSMO	4.85448e-100	0.564852	0.221	0.14	1.77679e-95	Endothelia (LSEC)	MOSMO
KCNQ1OT1	5.06232e-100	0.751915	0.138	0.077	1.85286e-95	Endothelia (LSEC)	KCNQ1OT1
ORC2	5.23503e-100	0.524283	0.209	0.13	1.91607e-95	Endothelia (LSEC)	ORC2
ZNF791	8.74504e-100	0.53877	0.219	0.138	3.20077e-95	Endothelia (LSEC)	ZNF791
SMAD7	1.01179e-99	0.643961	0.218	0.138	3.70326e-95	Endothelia (LSEC)	SMAD7
TRIM37	1.11502e-99	0.712961	0.146	0.082	4.08109e-95	Endothelia (LSEC)	TRIM37
SS18L1	1.79962e-99	1.07222	0.103	0.053	6.58678e-95	Endothelia (LSEC)	SS18L1
LIN52	2.1097e-99	0.635557	0.154	0.089	7.72171e-95	Endothelia (LSEC)	LIN52
MOSPD21	2.42943e-99	0.862322	0.117	0.062	8.89195e-95	Endothelia (LSEC)	MOSPD2
SMYD2	3.96934e-99	0.588199	0.155	0.089	1.45282e-94	Endothelia (LSEC)	SMYD2
NPIPB5	4.46857e-99	0.789511	0.136	0.076	1.63554e-94	Endothelia (LSEC)	NPIPB5
KIF13B	8.29831e-99	0.635366	0.406	0.304	3.03726e-94	Endothelia (LSEC)	KIF13B
DENND31	1.69053e-98	0.935809	0.168	0.101	6.18752e-94	Endothelia (LSEC)	DENND3
TMEM260	1.82837e-98	0.705525	0.144	0.081	6.69203e-94	Endothelia (LSEC)	TMEM260
APOOL	2.62246e-98	0.768435	0.112	0.059	9.59848e-94	Endothelia (LSEC)	APOOL
SLC30A9	7.76895e-98	0.601547	0.23	0.149	2.84351e-93	Endothelia (LSEC)	SLC30A9
MINK1	1.79891e-97	0.709387	0.176	0.106	6.58418e-93	Endothelia (LSEC)	MINK1
ZFYVE1	2.95635e-97	0.786821	0.108	0.056	1.08205e-92	Endothelia (LSEC)	ZFYVE1
DPH6	3.12746e-97	0.918734	0.169	0.103	1.14468e-92	Endothelia (LSEC)	DPH6
WDR13	4.96965e-97	0.937852	0.138	0.078	1.81894e-92	Endothelia (LSEC)	WDR13
DESI2	5.11837e-97	0.698577	0.199	0.125	1.87337e-92	Endothelia (LSEC)	DESI2
SPTLC1	6.52706e-97	0.662289	0.214	0.136	2.38897e-92	Endothelia (LSEC)	SPTLC1
ARRDC3	1.11076e-96	0.714973	0.256	0.174	4.06551e-92	Endothelia (LSEC)	ARRDC3
ZNF326	1.38675e-96	0.679565	0.203	0.128	5.07565e-92	Endothelia (LSEC)	ZNF326
CUL4A	1.80196e-96	0.627153	0.291	0.203	6.59534e-92	Endothelia (LSEC)	CUL4A
BET1	1.81932e-96	0.599108	0.16	0.093	6.6589e-92	Endothelia (LSEC)	BET1
PDCD6IP	2.30236e-96	0.579758	0.35	0.256	8.42687e-92	Endothelia (LSEC)	PDCD6IP
RAD51B	4.05798e-96	0.502832	0.387	0.292	1.48526e-91	Endothelia (LSEC)	RAD51B
ZFAND51	4.99513e-96	0.626823	0.382	0.288	1.82827e-91	Endothelia (LSEC)	ZFAND5
RGS3	7.47339e-96	0.658624	0.195	0.121	2.73533e-91	Endothelia (LSEC)	RGS3
ARPC1A	9.35223e-96	0.544157	0.25	0.165	3.42301e-91	Endothelia (LSEC)	ARPC1A
ARHGEF6	1.24673e-95	0.556353	0.257	0.171	4.56314e-91	Endothelia (LSEC)	ARHGEF6
FLYWCH1	2.92779e-95	0.784884	0.101	0.051	1.0716e-90	Endothelia (LSEC)	FLYWCH1
GAPVD1	3.15985e-95	0.642998	0.255	0.172	1.15654e-90	Endothelia (LSEC)	GAPVD1
RAB28	4.20761e-95	0.668254	0.202	0.127	1.54003e-90	Endothelia (LSEC)	RAB28
PPP3CB	4.26335e-95	0.639347	0.245	0.163	1.56043e-90	Endothelia (LSEC)	PPP3CB
MAPK6	4.80937e-95	0.584013	0.239	0.157	1.76028e-90	Endothelia (LSEC)	MAPK6
ARL8B1	4.85816e-95	0.66748	0.268	0.183	1.77813e-90	Endothelia (LSEC)	ARL8B
RNF1351	8.14616e-95	0.8791	0.114	0.061	2.98157e-90	Endothelia (LSEC)	RNF135
FAM120A1	9.16157e-95	0.588626	0.318	0.227	3.35323e-90	Endothelia (LSEC)	FAM120A
SERTAD1	9.53853e-95	0.544377	0.278	0.19	3.4912e-90	Endothelia (LSEC)	SERTAD1
AP3M2	1.20981e-94	0.590088	0.143	0.081	4.42803e-90	Endothelia (LSEC)	AP3M2
MED27	1.6816e-94	0.640366	0.233	0.153	6.15483e-90	Endothelia (LSEC)	MED27
MPDU11	2.50162e-94	0.815376	0.143	0.082	9.15618e-90	Endothelia (LSEC)	MPDU1
TTBK2	4.87353e-94	0.606468	0.187	0.115	1.78376e-89	Endothelia (LSEC)	TTBK2
CBFB	5.17028e-94	0.545205	0.303	0.212	1.89238e-89	Endothelia (LSEC)	CBFB
SMG71	9.69653e-94	0.693732	0.236	0.157	3.54903e-89	Endothelia (LSEC)	SMG7
TLK2	1.03363e-93	0.529493	0.283	0.194	3.78318e-89	Endothelia (LSEC)	TLK2
COG7	4.8544e-93	0.591708	0.12	0.065	1.77676e-88	Endothelia (LSEC)	COG7
DHX341	6.01788e-93	1.40517	0.141	0.083	2.2026e-88	Endothelia (LSEC)	DHX34
TMEM117	7.39713e-93	0.509947	0.23	0.15	2.70742e-88	Endothelia (LSEC)	TMEM117
FAF2	8.52944e-93	0.690978	0.183	0.113	3.12186e-88	Endothelia (LSEC)	FAF2
AVEN	9.49862e-93	0.890978	0.133	0.075	3.47659e-88	Endothelia (LSEC)	AVEN
GSDMD	2.15099e-92	0.55432	0.266	0.181	7.87283e-88	Endothelia (LSEC)	GSDMD
KDM4B	3.75585e-92	0.521302	0.255	0.171	1.37468e-87	Endothelia (LSEC)	KDM4B
GTF3C3	4.079e-92	0.853264	0.102	0.053	1.49295e-87	Endothelia (LSEC)	GTF3C3
ERI3	4.6657e-92	0.677217	0.163	0.098	1.70769e-87	Endothelia (LSEC)	ERI3
ERP44	4.72284e-92	0.549297	0.343	0.251	1.7286e-87	Endothelia (LSEC)	ERP44
VPS39	1.17718e-91	0.646079	0.158	0.094	4.30858e-87	Endothelia (LSEC)	VPS39
YPEL21	2.32211e-91	0.677066	0.166	0.1	8.49914e-87	Endothelia (LSEC)	YPEL2
CCPG1	2.95973e-91	0.506041	0.297	0.209	1.08329e-86	Endothelia (LSEC)	CCPG1
SLC9A81	2.9858e-91	0.625276	0.178	0.109	1.09283e-86	Endothelia (LSEC)	SLC9A8
SERINC1	4.45481e-91	0.583354	0.367	0.276	1.63051e-86	Endothelia (LSEC)	SERINC1
PPP5C	4.6404e-91	0.858693	0.144	0.084	1.69843e-86	Endothelia (LSEC)	PPP5C
BNIP21	5.17957e-91	0.579846	0.303	0.215	1.89577e-86	Endothelia (LSEC)	BNIP2
ORC5	8.44667e-91	0.696445	0.121	0.067	3.09156e-86	Endothelia (LSEC)	ORC5
TPRG1L	1.02453e-90	0.804438	0.117	0.063	3.74987e-86	Endothelia (LSEC)	TPRG1L
SCAF4	1.83027e-90	0.699632	0.207	0.134	6.69897e-86	Endothelia (LSEC)	SCAF4
ELP3	2.34903e-90	0.763212	0.16	0.095	8.59768e-86	Endothelia (LSEC)	ELP3
NAA35	4.64792e-90	0.628541	0.212	0.137	1.70119e-85	Endothelia (LSEC)	NAA35
SRFBP1	5.19122e-90	0.69783	0.172	0.105	1.90004e-85	Endothelia (LSEC)	SRFBP1
ACIN1	7.44849e-90	0.553922	0.3	0.213	2.72622e-85	Endothelia (LSEC)	ACIN1
CYTH2	8.24525e-90	0.76636	0.151	0.089	3.01784e-85	Endothelia (LSEC)	CYTH2
CPSF21	9.72765e-90	0.806044	0.147	0.086	3.56042e-85	Endothelia (LSEC)	CPSF2
BLMH	1.74269e-89	0.818925	0.127	0.071	6.37843e-85	Endothelia (LSEC)	BLMH
WDR61	1.94862e-89	0.658669	0.188	0.118	7.13214e-85	Endothelia (LSEC)	WDR61
NDUFS1	3.28119e-89	0.597124	0.221	0.144	1.20095e-84	Endothelia (LSEC)	NDUFS1
TMEM168	3.37738e-89	0.662625	0.177	0.109	1.23616e-84	Endothelia (LSEC)	TMEM168
CRTAP1	1.39849e-88	0.693237	0.183	0.114	5.1186e-84	Endothelia (LSEC)	CRTAP
MMS22L	2.40939e-88	0.7066	0.101	0.053	8.81862e-84	Endothelia (LSEC)	MMS22L
WBP4	3.68521e-88	0.702225	0.176	0.109	1.34882e-83	Endothelia (LSEC)	WBP4
VAMP31	4.86167e-88	0.70725	0.163	0.098	1.77942e-83	Endothelia (LSEC)	VAMP3
SEC23IP	6.23825e-88	0.812039	0.148	0.088	2.28326e-83	Endothelia (LSEC)	SEC23IP
ZADH2	6.74148e-88	0.791937	0.121	0.067	2.46745e-83	Endothelia (LSEC)	ZADH2
PLOD3	7.97827e-88	0.815557	0.119	0.066	2.92013e-83	Endothelia (LSEC)	PLOD3
MLH3	1.45185e-87	0.665498	0.118	0.065	5.31393e-83	Endothelia (LSEC)	MLH3
UTP20	1.98387e-87	0.913558	0.102	0.054	7.26115e-83	Endothelia (LSEC)	UTP20
MTAP	2.29544e-87	0.669828	0.221	0.146	8.40153e-83	Endothelia (LSEC)	MTAP
GDAP21	2.38639e-87	0.755315	0.145	0.086	8.73441e-83	Endothelia (LSEC)	GDAP2
SPDYE2	3.86403e-87	0.668744	0.193	0.123	1.41427e-82	Endothelia (LSEC)	SPDYE2
SEC24A	5.72346e-87	0.612703	0.176	0.108	2.09484e-82	Endothelia (LSEC)	SEC24A
CWC27	6.50971e-87	0.632577	0.237	0.159	2.38262e-82	Endothelia (LSEC)	CWC27
YIPF6	9.56484e-87	0.768203	0.166	0.102	3.50083e-82	Endothelia (LSEC)	YIPF6
RASSF21	9.89522e-87	0.848498	0.185	0.118	3.62175e-82	Endothelia (LSEC)	RASSF2
ZNF493	1.11041e-86	0.731164	0.13	0.074	4.0642e-82	Endothelia (LSEC)	ZNF493
GATAD2A	1.13116e-86	0.50593	0.378	0.284	4.14018e-82	Endothelia (LSEC)	GATAD2A
TECPR1	1.26037e-86	0.812024	0.12	0.067	4.61307e-82	Endothelia (LSEC)	TECPR1
LDAH	1.69423e-86	0.571789	0.147	0.086	6.20104e-82	Endothelia (LSEC)	LDAH
MIGA1	1.70604e-86	0.616684	0.191	0.121	6.24427e-82	Endothelia (LSEC)	MIGA1
DOP1A	1.83867e-86	0.617903	0.194	0.123	6.72973e-82	Endothelia (LSEC)	DOP1A
CHIC2	4.21601e-86	0.531684	0.369	0.278	1.5431e-81	Endothelia (LSEC)	CHIC2
KRAS	4.41136e-86	0.662949	0.316	0.232	1.6146e-81	Endothelia (LSEC)	KRAS
ATP6V1D	5.30531e-86	0.656017	0.222	0.148	1.94179e-81	Endothelia (LSEC)	ATP6V1D
NUDT9	5.42868e-86	0.780603	0.114	0.063	1.98695e-81	Endothelia (LSEC)	NUDT9
DNM1L	5.45699e-86	0.539065	0.259	0.177	1.99731e-81	Endothelia (LSEC)	DNM1L
FBXO381	5.67446e-86	0.814513	0.147	0.087	2.07691e-81	Endothelia (LSEC)	FBXO38
TUBGCP3	6.04754e-86	0.592502	0.156	0.094	2.21346e-81	Endothelia (LSEC)	TUBGCP3
STRAP	7.22046e-86	0.779363	0.352	0.269	2.64276e-81	Endothelia (LSEC)	STRAP
HPS4	2.13683e-85	0.674618	0.118	0.065	7.82102e-81	Endothelia (LSEC)	HPS4
TM9SF41	3.953e-85	0.697837	0.183	0.116	1.44684e-80	Endothelia (LSEC)	TM9SF4
NCSTN1	4.14775e-85	0.828013	0.136	0.079	1.51812e-80	Endothelia (LSEC)	NCSTN
EPB41L31	4.53167e-85	0.915568	0.132	0.077	1.65864e-80	Endothelia (LSEC)	EPB41L3
RFK	1.06269e-84	0.962364	0.131	0.076	3.88954e-80	Endothelia (LSEC)	RFK
ZNF26	1.22757e-84	0.762501	0.111	0.061	4.49305e-80	Endothelia (LSEC)	ZNF26
CEPT1	1.73888e-84	0.534471	0.173	0.107	6.36446e-80	Endothelia (LSEC)	CEPT1
RLIM	2.65011e-84	0.699963	0.191	0.122	9.69967e-80	Endothelia (LSEC)	RLIM
R3HCC1L	5.42297e-84	0.5495	0.21	0.138	1.98486e-79	Endothelia (LSEC)	R3HCC1L
ZNFX1	1.07033e-83	0.653556	0.252	0.175	3.91752e-79	Endothelia (LSEC)	ZNFX1
TOMM70	1.2135e-83	0.618173	0.159	0.097	4.44155e-79	Endothelia (LSEC)	TOMM70
ASH2L	1.68812e-83	0.554683	0.144	0.085	6.1787e-79	Endothelia (LSEC)	ASH2L
AHCYL2	2.28892e-83	0.547455	0.229	0.154	8.37768e-79	Endothelia (LSEC)	AHCYL2
R3HDM1	4.34446e-83	0.523296	0.269	0.188	1.59011e-78	Endothelia (LSEC)	R3HDM1
CEP70	4.48472e-83	0.51669	0.102	0.054	1.64145e-78	Endothelia (LSEC)	CEP70
ZNF2811	6.0773e-83	0.727744	0.141	0.083	2.22435e-78	Endothelia (LSEC)	ZNF281
USP6NL	1.06816e-82	0.554522	0.15	0.09	3.90958e-78	Endothelia (LSEC)	USP6NL
WDR111	1.19349e-82	0.556464	0.174	0.108	4.36829e-78	Endothelia (LSEC)	WDR11
ST3GAL21	1.74457e-82	0.690565	0.14	0.082	6.38531e-78	Endothelia (LSEC)	ST3GAL2
EMSY	1.74699e-82	0.601129	0.226	0.151	6.39416e-78	Endothelia (LSEC)	EMSY
PGGT1B	2.20798e-82	0.71878	0.146	0.087	8.08143e-78	Endothelia (LSEC)	PGGT1B
RAB30	2.22744e-82	0.53094	0.121	0.068	8.15264e-78	Endothelia (LSEC)	RAB30
LRIG2	3.76456e-82	0.645476	0.124	0.07	1.37787e-77	Endothelia (LSEC)	LRIG2
LINC009631	4.84354e-82	0.859469	0.142	0.085	1.77278e-77	Endothelia (LSEC)	LINC00963
MTMR61	1.11665e-81	0.802141	0.173	0.109	4.08704e-77	Endothelia (LSEC)	MTMR6
NARF	1.47998e-81	0.532502	0.24	0.162	5.41686e-77	Endothelia (LSEC)	NARF
SLC25A36	1.51025e-81	0.558921	0.216	0.143	5.52767e-77	Endothelia (LSEC)	SLC25A36
PRKRIP1	1.74466e-81	0.538184	0.262	0.182	6.38562e-77	Endothelia (LSEC)	PRKRIP1
DCP1A	2.8345e-81	0.510763	0.28	0.198	1.03745e-76	Endothelia (LSEC)	DCP1A
CDK2AP11	5.74609e-81	0.895225	0.132	0.078	2.10313e-76	Endothelia (LSEC)	CDK2AP1
PEX6	5.7554e-81	0.766831	0.113	0.063	2.10653e-76	Endothelia (LSEC)	PEX6
TCERG1	8.11857e-81	0.682553	0.234	0.16	2.97148e-76	Endothelia (LSEC)	TCERG1
AP002336.2	8.56157e-81	0.529636	0.153	0.092	3.13362e-76	Endothelia (LSEC)	AP002336.2
SLC30A5	4.11375e-80	0.65318	0.179	0.114	1.50567e-75	Endothelia (LSEC)	SLC30A5
SLC25A241	4.36772e-80	0.701876	0.154	0.094	1.59863e-75	Endothelia (LSEC)	SLC25A24
JDP21	4.39743e-80	0.583156	0.132	0.077	1.6095e-75	Endothelia (LSEC)	JDP2
PPCDC1	5.04923e-80	0.680849	0.147	0.088	1.84807e-75	Endothelia (LSEC)	PPCDC
SAMD4A	5.59132e-80	0.919725	0.159	0.1	2.04648e-75	Endothelia (LSEC)	SAMD4A
TAMM41	7.11144e-80	0.565866	0.132	0.077	2.60286e-75	Endothelia (LSEC)	TAMM41
NT5DC1	1.19307e-79	0.564078	0.231	0.157	4.36674e-75	Endothelia (LSEC)	NT5DC1
ICE2	1.91503e-79	0.556557	0.184	0.117	7.00921e-75	Endothelia (LSEC)	ICE2
PINK1	2.09689e-79	0.769404	0.131	0.076	7.67482e-75	Endothelia (LSEC)	PINK1
ENOX2	2.25172e-79	0.569116	0.185	0.119	8.24154e-75	Endothelia (LSEC)	ENOX2
GNAI31	4.51992e-79	0.58439	0.339	0.256	1.65434e-74	Endothelia (LSEC)	GNAI3
PNPT1	4.84243e-79	0.831351	0.137	0.081	1.77238e-74	Endothelia (LSEC)	PNPT1
FBXW8	4.96954e-79	0.717413	0.115	0.065	1.8189e-74	Endothelia (LSEC)	FBXW8
TAB3	6.95197e-79	0.795859	0.118	0.067	2.54449e-74	Endothelia (LSEC)	TAB3
NAB1	7.35736e-79	0.746126	0.132	0.078	2.69287e-74	Endothelia (LSEC)	NAB1
RRN3	7.48854e-79	0.835525	0.139	0.083	2.74088e-74	Endothelia (LSEC)	RRN3
EPN11	7.91717e-79	0.543037	0.192	0.124	2.89776e-74	Endothelia (LSEC)	EPN1
RNF213-AS1	8.26589e-79	0.633636	0.11	0.061	3.0254e-74	Endothelia (LSEC)	RNF213-AS1
ZNF263	1.01541e-78	0.822563	0.107	0.059	3.71652e-74	Endothelia (LSEC)	ZNF263
WRNIP1	1.58095e-78	0.955344	0.127	0.075	5.78642e-74	Endothelia (LSEC)	WRNIP1
UNC50	2.6358e-78	0.605683	0.173	0.109	9.64731e-74	Endothelia (LSEC)	UNC50
MTF2	4.11592e-78	0.502183	0.277	0.196	1.50647e-73	Endothelia (LSEC)	MTF2
SREK1IP1	4.39839e-78	0.603296	0.252	0.176	1.60986e-73	Endothelia (LSEC)	SREK1IP1
KLHL7	7.91696e-78	0.61414	0.145	0.088	2.89769e-73	Endothelia (LSEC)	KLHL7
TAF13	8.64475e-78	0.891033	0.153	0.095	3.16406e-73	Endothelia (LSEC)	TAF13
STX17	1.08048e-77	0.53315	0.199	0.129	3.95465e-73	Endothelia (LSEC)	STX17
GTF2H1	1.23359e-77	0.565	0.178	0.113	4.51505e-73	Endothelia (LSEC)	GTF2H1
GFM1	1.9258e-77	0.786318	0.153	0.094	7.04861e-73	Endothelia (LSEC)	GFM1
SP11	2.26613e-77	0.654579	0.133	0.079	8.29426e-73	Endothelia (LSEC)	SP1
ANAPC4	2.88792e-77	0.671748	0.13	0.076	1.05701e-72	Endothelia (LSEC)	ANAPC4
CFAP20	5.58627e-77	0.763372	0.135	0.08	2.04463e-72	Endothelia (LSEC)	CFAP20
C17orf67	7.33014e-77	0.792167	0.101	0.055	2.6829e-72	Endothelia (LSEC)	C17orf67
RNF11	9.60369e-77	0.584273	0.211	0.141	3.51505e-72	Endothelia (LSEC)	RNF11
DUSP31	1.03318e-76	0.910444	0.104	0.058	3.78154e-72	Endothelia (LSEC)	DUSP3
NEDD4L	1.80139e-76	0.763835	0.131	0.079	6.59327e-72	Endothelia (LSEC)	NEDD4L
SLC35E31	2.56321e-76	0.522846	0.139	0.083	9.38162e-72	Endothelia (LSEC)	SLC35E3
ZNF585B	2.64672e-76	0.645537	0.109	0.061	9.68727e-72	Endothelia (LSEC)	ZNF585B
TMX3	3.3512e-76	0.542644	0.179	0.115	1.22657e-71	Endothelia (LSEC)	TMX3
PHLDA1	3.62529e-76	0.832465	0.145	0.09	1.32689e-71	Endothelia (LSEC)	PHLDA1
PIGK	4.83204e-76	0.614884	0.135	0.08	1.76857e-71	Endothelia (LSEC)	PIGK
INTS8	8.21373e-76	0.511945	0.142	0.085	3.00631e-71	Endothelia (LSEC)	INTS8
PRRC1	8.33804e-76	0.615769	0.119	0.068	3.05181e-71	Endothelia (LSEC)	PRRC1
CDC37	9.57012e-76	0.525593	0.425	0.339	3.50276e-71	Endothelia (LSEC)	CDC37
ZNF780B	9.74469e-76	0.52131	0.144	0.087	3.56665e-71	Endothelia (LSEC)	ZNF780B
PRKCI	2.92326e-75	0.690223	0.139	0.084	1.06994e-70	Endothelia (LSEC)	PRKCI
STX18	3.16571e-75	0.686776	0.173	0.111	1.15868e-70	Endothelia (LSEC)	STX18
SAE1	5.53319e-75	0.547732	0.203	0.134	2.0252e-70	Endothelia (LSEC)	SAE1
EGLN2	7.06782e-75	0.716912	0.195	0.129	2.58689e-70	Endothelia (LSEC)	EGLN2
PDIA4	1.0651e-74	0.605895	0.233	0.161	3.89837e-70	Endothelia (LSEC)	PDIA4
KCTD9	4.27411e-74	0.762953	0.13	0.078	1.56437e-69	Endothelia (LSEC)	KCTD9
CDC16	7.16257e-74	0.543814	0.177	0.114	2.62157e-69	Endothelia (LSEC)	CDC16
DENND11	1.09822e-73	0.614591	0.129	0.076	4.01958e-69	Endothelia (LSEC)	DENND11
NSUN4	9.77619e-73	0.953013	0.1	0.056	3.57818e-68	Endothelia (LSEC)	NSUN4
SLC25A46	1.8708e-72	0.613424	0.16	0.101	6.84733e-68	Endothelia (LSEC)	SLC25A46
BDH2	3.081e-72	0.501406	0.12	0.07	1.12768e-67	Endothelia (LSEC)	BDH2
UBE2Z	4.17655e-72	0.661453	0.197	0.132	1.52866e-67	Endothelia (LSEC)	UBE2Z
TAF11	6.25739e-72	0.509704	0.228	0.156	2.29027e-67	Endothelia (LSEC)	TAF11
RAB35	6.83025e-72	0.637142	0.169	0.109	2.49994e-67	Endothelia (LSEC)	RAB35
UGGT1	1.03825e-71	0.636286	0.175	0.114	3.80008e-67	Endothelia (LSEC)	UGGT1
SMARCAL1	1.12133e-71	0.515789	0.106	0.059	4.10417e-67	Endothelia (LSEC)	SMARCAL1
PALLD	1.49426e-71	0.542144	0.101	0.056	5.46913e-67	Endothelia (LSEC)	PALLD
CRELD1	1.94642e-71	0.694378	0.113	0.065	7.1241e-67	Endothelia (LSEC)	CRELD1
LDLR	4.66036e-71	0.602735	0.191	0.127	1.70574e-66	Endothelia (LSEC)	LDLR
AKAP11	5.43302e-71	0.735747	0.153	0.096	1.98854e-66	Endothelia (LSEC)	AKAP11
YTHDF31	5.64995e-71	0.511856	0.272	0.195	2.06794e-66	Endothelia (LSEC)	YTHDF3
MTF11	5.99846e-71	0.856312	0.104	0.059	2.1955e-66	Endothelia (LSEC)	MTF1
RPRD1A	6.7868e-71	0.571219	0.195	0.13	2.48404e-66	Endothelia (LSEC)	RPRD1A
TEFM	1.78743e-70	0.589064	0.105	0.059	6.54219e-66	Endothelia (LSEC)	TEFM
PIGG	1.98843e-70	0.69104	0.12	0.07	7.27784e-66	Endothelia (LSEC)	PIGG
IL3RA1	6.37075e-70	0.578646	0.107	0.061	2.33176e-65	Endothelia (LSEC)	IL3RA
SIN3B	7.97029e-70	1.07638	0.111	0.065	2.91721e-65	Endothelia (LSEC)	SIN3B
SLC31A21	1.15539e-69	0.613856	0.121	0.072	4.22885e-65	Endothelia (LSEC)	SLC31A2
MBD3	1.50278e-69	0.802641	0.131	0.08	5.50034e-65	Endothelia (LSEC)	MBD3
PIK3R4	3.0018e-69	0.5579	0.112	0.065	1.09869e-64	Endothelia (LSEC)	PIK3R4
UBP1	4.19253e-69	0.593881	0.178	0.117	1.53451e-64	Endothelia (LSEC)	UBP1
TDRD3	6.60147e-69	0.501713	0.207	0.14	2.41621e-64	Endothelia (LSEC)	TDRD3
DTX3L	7.28088e-69	0.554436	0.156	0.098	2.66487e-64	Endothelia (LSEC)	DTX3L
UBAP2L	8.4873e-69	0.604529	0.188	0.126	3.10644e-64	Endothelia (LSEC)	UBAP2L
KDELR1	1.00968e-68	0.53204	0.26	0.186	3.69553e-64	Endothelia (LSEC)	KDELR1
PDHX	1.50496e-68	0.559177	0.15	0.094	5.50832e-64	Endothelia (LSEC)	PDHX
ZNF397	1.84809e-68	0.510776	0.108	0.062	6.7642e-64	Endothelia (LSEC)	ZNF397
NAA38	2.41644e-68	0.539152	0.378	0.301	8.8444e-64	Endothelia (LSEC)	NAA38
CEP68	2.4303e-68	0.546747	0.128	0.077	8.89515e-64	Endothelia (LSEC)	CEP68
AP4S1	2.50909e-68	0.707728	0.118	0.07	9.18353e-64	Endothelia (LSEC)	AP4S1
PPIL4	3.98501e-68	0.542856	0.262	0.188	1.45855e-63	Endothelia (LSEC)	PPIL4
IPO9	5.67671e-68	0.561067	0.172	0.113	2.07773e-63	Endothelia (LSEC)	IPO9
CD9	6.58224e-68	0.807862	0.142	0.09	2.40917e-63	Endothelia (LSEC)	CD9
LRRC58	1.07409e-67	0.678227	0.139	0.086	3.93129e-63	Endothelia (LSEC)	LRRC58
SERINC3	1.52789e-67	0.589148	0.29	0.216	5.59222e-63	Endothelia (LSEC)	SERINC3
ZC3H7B	2.97191e-67	0.618734	0.136	0.084	1.08775e-62	Endothelia (LSEC)	ZC3H7B
IFT27	3.70151e-67	0.677532	0.101	0.057	1.35479e-62	Endothelia (LSEC)	IFT27
CLCN71	4.10819e-67	0.670014	0.103	0.059	1.50364e-62	Endothelia (LSEC)	CLCN7
DTNBP1	4.1611e-67	0.512144	0.242	0.171	1.523e-62	Endothelia (LSEC)	DTNBP1
DPEP21	4.64232e-67	0.513122	0.137	0.084	1.69914e-62	Endothelia (LSEC)	DPEP2
PTAR1	4.76829e-67	0.608477	0.188	0.127	1.74524e-62	Endothelia (LSEC)	PTAR1
CCDC82	6.00419e-67	0.511332	0.199	0.134	2.19759e-62	Endothelia (LSEC)	CCDC82
ACOT91	7.24115e-67	0.525856	0.171	0.112	2.65033e-62	Endothelia (LSEC)	ACOT9
AIDA	1.64206e-66	0.62451	0.167	0.109	6.0101e-62	Endothelia (LSEC)	AIDA
KHDC4	2.05805e-66	0.501461	0.204	0.138	7.53267e-62	Endothelia (LSEC)	KHDC4
SMARCA4	2.94864e-66	0.55037	0.217	0.151	1.07923e-61	Endothelia (LSEC)	SMARCA4
MRPS28	2.96883e-66	0.533665	0.207	0.142	1.08662e-61	Endothelia (LSEC)	MRPS28
AQR	5.25384e-66	0.50449	0.219	0.151	1.92296e-61	Endothelia (LSEC)	AQR
HERC5	6.12876e-66	0.574291	0.105	0.06	2.24319e-61	Endothelia (LSEC)	HERC5
ERF	6.31595e-66	0.668629	0.147	0.094	2.3117e-61	Endothelia (LSEC)	ERF
CTDSP2	1.20645e-65	0.514656	0.191	0.128	4.41574e-61	Endothelia (LSEC)	CTDSP2
DSTYK	1.8134e-65	0.571989	0.133	0.082	6.63721e-61	Endothelia (LSEC)	DSTYK
KLHL181	3.8855e-65	0.78631	0.169	0.113	1.42213e-60	Endothelia (LSEC)	KLHL18
AC016831.5	4.85721e-65	0.503418	0.173	0.114	1.77779e-60	Endothelia (LSEC)	AC016831.5
SLC39A7	5.27324e-65	0.732353	0.12	0.072	1.93006e-60	Endothelia (LSEC)	SLC39A7
AP1AR	8.44117e-65	0.713538	0.1	0.058	3.08955e-60	Endothelia (LSEC)	AP1AR
AL359220.1	1.14696e-64	0.530557	0.109	0.063	4.19798e-60	Endothelia (LSEC)	AL359220.1
SKI	1.99698e-64	0.535515	0.19	0.128	7.30916e-60	Endothelia (LSEC)	SKI
SPRTN	2.10401e-64	0.924348	0.101	0.058	7.70089e-60	Endothelia (LSEC)	SPRTN
STRADA	2.25546e-64	0.502611	0.167	0.109	8.25521e-60	Endothelia (LSEC)	STRADA
PTBP1	4.88925e-64	0.661658	0.257	0.189	1.78951e-59	Endothelia (LSEC)	PTBP1
LRPPRC	1.07734e-63	0.534496	0.232	0.164	3.94316e-59	Endothelia (LSEC)	LRPPRC
POM121	1.96736e-63	0.586915	0.238	0.171	7.20074e-59	Endothelia (LSEC)	POM121
RHOT11	2.55754e-63	0.515746	0.205	0.141	9.36086e-59	Endothelia (LSEC)	RHOT1
LRRC41	2.72597e-63	0.607272	0.164	0.108	9.97731e-59	Endothelia (LSEC)	LRRC41
SPIN1	2.88974e-63	0.652798	0.166	0.11	1.05767e-58	Endothelia (LSEC)	SPIN1
NPEPL11	3.15402e-63	0.70585	0.113	0.067	1.1544e-58	Endothelia (LSEC)	NPEPL1
ZNF529	1.03904e-62	0.62164	0.12	0.072	3.80299e-58	Endothelia (LSEC)	ZNF529
CCNT2	1.91717e-62	0.542749	0.212	0.147	7.01702e-58	Endothelia (LSEC)	CCNT2
TFPT	5.63048e-62	0.801246	0.108	0.064	2.06081e-57	Endothelia (LSEC)	TFPT
KMT2D	6.70383e-62	0.672827	0.142	0.091	2.45367e-57	Endothelia (LSEC)	KMT2D
PRKCZ	7.08913e-62	0.629167	0.101	0.058	2.59469e-57	Endothelia (LSEC)	PRKCZ
ANAPC1	1.48857e-61	0.569701	0.134	0.084	5.4483e-57	Endothelia (LSEC)	ANAPC1
MED23	1.96599e-61	0.578931	0.153	0.099	7.19574e-57	Endothelia (LSEC)	MED23
COQ8A	4.45653e-61	0.600601	0.128	0.08	1.63113e-56	Endothelia (LSEC)	COQ8A
MTERF1	1.39951e-60	0.585553	0.118	0.072	5.12234e-56	Endothelia (LSEC)	MTERF1
METTL2B	2.59647e-60	0.691415	0.103	0.061	9.50333e-56	Endothelia (LSEC)	METTL2B
SMIM4	3.306e-60	0.590599	0.19	0.131	1.21003e-55	Endothelia (LSEC)	SMIM4
LRRC231	4.17795e-60	0.903495	0.131	0.084	1.52917e-55	Endothelia (LSEC)	LRRC23
TSTD2	5.71899e-60	0.69934	0.112	0.068	2.09321e-55	Endothelia (LSEC)	TSTD2
BICD21	1.06634e-59	0.801443	0.12	0.074	3.90292e-55	Endothelia (LSEC)	BICD2
DDHD2	1.4409e-59	0.518042	0.121	0.074	5.27382e-55	Endothelia (LSEC)	DDHD2
ARHGAP32	4.67667e-59	0.559097	0.108	0.065	1.71171e-54	Endothelia (LSEC)	ARHGAP32
ATG4C	9.21277e-59	0.595817	0.107	0.064	3.37196e-54	Endothelia (LSEC)	ATG4C
ATP2C1	1.26236e-58	0.59929	0.208	0.147	4.62036e-54	Endothelia (LSEC)	ATP2C1
SIN3A	1.62668e-58	0.54971	0.192	0.133	5.95382e-54	Endothelia (LSEC)	SIN3A
PIGU	2.36824e-58	0.558938	0.102	0.06	8.66799e-54	Endothelia (LSEC)	PIGU
CEP135	3.97174e-58	0.647014	0.131	0.083	1.4537e-53	Endothelia (LSEC)	CEP135
EIF4ENIF1	4.95867e-58	0.703452	0.104	0.063	1.81492e-53	Endothelia (LSEC)	EIF4ENIF1
PTOV1	7.7049e-58	0.595242	0.165	0.111	2.82007e-53	Endothelia (LSEC)	PTOV1
IPMK1	1.21627e-57	0.983259	0.168	0.116	4.45166e-53	Endothelia (LSEC)	IPMK
ULK1	2.69953e-57	0.617708	0.113	0.069	9.88055e-53	Endothelia (LSEC)	ULK1
PSMC6	3.19095e-57	0.563035	0.247	0.182	1.16792e-52	Endothelia (LSEC)	PSMC6
STIM1	3.5104e-57	0.516988	0.424	0.351	1.28484e-52	Endothelia (LSEC)	STIM1
BMERB1	4.51276e-57	0.645968	0.109	0.067	1.65172e-52	Endothelia (LSEC)	BMERB1
MFSD14B1	4.60005e-57	0.503732	0.188	0.13	1.68366e-52	Endothelia (LSEC)	MFSD14B
TRIM69	9.20108e-57	0.737319	0.177	0.122	3.36769e-52	Endothelia (LSEC)	TRIM69
TMEM911	9.78245e-57	0.535511	0.107	0.065	3.58048e-52	Endothelia (LSEC)	TMEM91
SPNS11	1.59129e-56	0.540793	0.123	0.077	5.82428e-52	Endothelia (LSEC)	SPNS1
SUSD11	2.89965e-56	0.733475	0.138	0.09	1.0613e-51	Endothelia (LSEC)	SUSD1
GYS1	4.8186e-56	0.602443	0.108	0.066	1.76366e-51	Endothelia (LSEC)	GYS1
NCOA5	9.99902e-56	0.604072	0.137	0.088	3.65974e-51	Endothelia (LSEC)	NCOA5
LRSAM1	1.19678e-55	0.516218	0.115	0.071	4.38033e-51	Endothelia (LSEC)	LRSAM1
RIF1	1.47745e-55	0.548874	0.231	0.168	5.40763e-51	Endothelia (LSEC)	RIF1
FLYWCH2	2.43233e-55	0.700802	0.119	0.074	8.90256e-51	Endothelia (LSEC)	FLYWCH2
ATL3	2.67516e-55	0.602498	0.155	0.103	9.79136e-51	Endothelia (LSEC)	ATL3
BRWD3	2.93315e-55	0.58101	0.187	0.13	1.07356e-50	Endothelia (LSEC)	BRWD3
PLEKHO11	3.64961e-55	0.501791	0.218	0.155	1.33579e-50	Endothelia (LSEC)	PLEKHO1
HAT1	4.61892e-55	0.503581	0.196	0.138	1.69057e-50	Endothelia (LSEC)	HAT1
IFT52	6.64223e-55	0.590662	0.105	0.064	2.43112e-50	Endothelia (LSEC)	IFT52
TMEM161B-AS1	6.93449e-55	0.539704	0.141	0.092	2.53809e-50	Endothelia (LSEC)	TMEM161B-AS1
PATL1	8.95374e-55	0.623793	0.147	0.098	3.27716e-50	Endothelia (LSEC)	PATL1
NAA25	4.90843e-54	0.619623	0.15	0.1	1.79653e-49	Endothelia (LSEC)	NAA25
CTNNBL1	6.85794e-54	0.707362	0.211	0.154	2.51007e-49	Endothelia (LSEC)	CTNNBL1
BMT2	7.57944e-54	0.628241	0.131	0.084	2.77415e-49	Endothelia (LSEC)	BMT2
RRAGC1	7.93122e-54	0.707744	0.113	0.07	2.9029e-49	Endothelia (LSEC)	RRAGC
RRM2B	1.6171e-53	0.72359	0.104	0.063	5.91876e-49	Endothelia (LSEC)	RRM2B
CSNK2A2	3.19808e-53	0.649233	0.147	0.098	1.17053e-48	Endothelia (LSEC)	CSNK2A2
YTHDF1	3.50732e-53	0.755731	0.112	0.07	1.28371e-48	Endothelia (LSEC)	YTHDF1
ACSL5	6.29508e-53	0.704073	0.184	0.13	2.30406e-48	Endothelia (LSEC)	ACSL5
ESF1	6.53148e-53	0.583997	0.199	0.143	2.39059e-48	Endothelia (LSEC)	ESF1
DIPK2A	1.8789e-52	0.578217	0.144	0.096	6.87696e-48	Endothelia (LSEC)	DIPK2A
SLC39A81	2.52301e-52	0.602716	0.152	0.103	9.23448e-48	Endothelia (LSEC)	SLC39A8
F11R	4.45966e-52	0.971866	0.113	0.072	1.63228e-47	Endothelia (LSEC)	F11R
FAM91A11	5.55071e-51	0.670824	0.167	0.116	2.03161e-46	Endothelia (LSEC)	FAM91A1
RTL8C1	6.36669e-51	0.807199	0.114	0.073	2.33027e-46	Endothelia (LSEC)	RTL8C
ZNF236	7.9506e-51	0.588141	0.14	0.093	2.91e-46	Endothelia (LSEC)	ZNF236
NOL9	1.58122e-50	0.608422	0.103	0.063	5.78742e-46	Endothelia (LSEC)	NOL9
CASP7	1.58561e-50	0.539427	0.104	0.064	5.80349e-46	Endothelia (LSEC)	CASP7
CSRNP1	6.13779e-50	0.729151	0.218	0.162	2.24649e-45	Endothelia (LSEC)	CSRNP1
APAF11	7.07056e-50	0.674238	0.147	0.099	2.58789e-45	Endothelia (LSEC)	APAF1
MTOR	2.20292e-49	0.544194	0.154	0.106	8.06289e-45	Endothelia (LSEC)	MTOR
PRIMPOL	2.3501e-49	0.552903	0.1	0.061	8.60162e-45	Endothelia (LSEC)	PRIMPOL
ATP6V1E1	3.83666e-49	0.511427	0.234	0.173	1.40426e-44	Endothelia (LSEC)	ATP6V1E1
WDR45B	5.0919e-49	0.557858	0.221	0.163	1.86369e-44	Endothelia (LSEC)	WDR45B
MMS19	6.22329e-49	0.513298	0.113	0.072	2.27779e-44	Endothelia (LSEC)	MMS19
UFSP2	1.87666e-48	0.517127	0.144	0.096	6.86876e-44	Endothelia (LSEC)	UFSP2
OSTM1	1.97107e-47	0.547718	0.173	0.122	7.21433e-43	Endothelia (LSEC)	OSTM1
FAM210A	3.15719e-47	1.09637	0.103	0.066	1.15556e-42	Endothelia (LSEC)	FAM210A
STT3A	6.08636e-47	0.646778	0.115	0.074	2.22767e-42	Endothelia (LSEC)	STT3A
AP2A11	1.96439e-46	0.569682	0.17	0.12	7.18987e-42	Endothelia (LSEC)	AP2A1
KYAT3	2.19841e-46	0.511539	0.169	0.119	8.04638e-42	Endothelia (LSEC)	KYAT3
MCMBP	3.26137e-46	0.530478	0.183	0.131	1.19369e-41	Endothelia (LSEC)	MCMBP
EIF2S1	4.12107e-46	0.597107	0.189	0.137	1.50835e-41	Endothelia (LSEC)	EIF2S1
QSOX11	8.11785e-46	0.542508	0.125	0.083	2.97121e-41	Endothelia (LSEC)	QSOX1
VAMP7	9.71161e-46	0.579141	0.123	0.081	3.55455e-41	Endothelia (LSEC)	VAMP7
HMGXB3	1.26713e-45	0.602492	0.135	0.091	4.63782e-41	Endothelia (LSEC)	HMGXB3
CNOT6	3.66781e-45	0.524473	0.128	0.085	1.34246e-40	Endothelia (LSEC)	CNOT6
METTL25	8.86914e-45	0.507727	0.108	0.069	3.24619e-40	Endothelia (LSEC)	METTL25
SEH1L	3.20908e-44	0.810759	0.104	0.067	1.17455e-39	Endothelia (LSEC)	SEH1L
CLSTN1	4.3829e-44	0.523202	0.187	0.136	1.60418e-39	Endothelia (LSEC)	CLSTN1
THUMPD2	7.90125e-44	0.526736	0.113	0.073	2.89194e-39	Endothelia (LSEC)	THUMPD2
NUP50	3.00475e-43	0.500352	0.169	0.12	1.09977e-38	Endothelia (LSEC)	NUP50
UQCC2	9.38336e-43	0.544894	0.195	0.144	3.4344e-38	Endothelia (LSEC)	UQCC2
TMEM1271	1.87715e-42	0.670031	0.127	0.086	6.87057e-38	Endothelia (LSEC)	TMEM127
TIMM23	2.26769e-42	0.689095	0.123	0.083	8.29997e-38	Endothelia (LSEC)	TIMM23
ARF31	2.27616e-42	0.576448	0.182	0.133	8.33099e-38	Endothelia (LSEC)	ARF3
FBXO22	3.25455e-42	0.560228	0.116	0.077	1.1912e-37	Endothelia (LSEC)	FBXO22
AK6	9.74905e-42	0.61717	0.133	0.091	3.56825e-37	Endothelia (LSEC)	AK6
MBD4	4.94251e-41	0.519547	0.19	0.139	1.80901e-36	Endothelia (LSEC)	MBD4
MPV17	2.19724e-39	0.541975	0.131	0.091	8.04213e-35	Endothelia (LSEC)	MPV17
RNF2	5.90292e-39	0.593828	0.121	0.083	2.16053e-34	Endothelia (LSEC)	RNF2
FKBP2	1.75247e-38	0.551038	0.104	0.069	6.41421e-34	Endothelia (LSEC)	FKBP2
TMEM70	2.85575e-38	0.739447	0.133	0.094	1.04523e-33	Endothelia (LSEC)	TMEM70
SCYL1	5.93145e-38	0.657641	0.12	0.082	2.17097e-33	Endothelia (LSEC)	SCYL1
AP5M1	7.18088e-38	0.506002	0.112	0.075	2.62827e-33	Endothelia (LSEC)	AP5M1
DDB1	1.8703e-37	0.522333	0.183	0.136	6.84549e-33	Endothelia (LSEC)	DDB1
AC026202.21	5.50777e-37	0.651429	0.104	0.07	2.0159e-32	Endothelia (LSEC)	AC026202.2
NMD3	3.6041e-36	0.534365	0.141	0.1	1.31914e-31	Endothelia (LSEC)	NMD3
GOLGA3	9.06573e-34	0.503933	0.127	0.09	3.31815e-29	Endothelia (LSEC)	GOLGA3
GOLGA2	1.0804e-33	0.506004	0.136	0.097	3.95437e-29	Endothelia (LSEC)	GOLGA2
CBWD5	2.44441e-33	0.56847	0.107	0.073	8.94678e-29	Endothelia (LSEC)	CBWD5
CDK4	5.40336e-33	0.518105	0.122	0.086	1.97768e-28	Endothelia (LSEC)	CDK4
PLEKHG21	9.18953e-33	0.642382	0.107	0.074	3.36346e-28	Endothelia (LSEC)	PLEKHG2
COPG1	5.9138e-32	0.576347	0.127	0.091	2.16451e-27	Endothelia (LSEC)	COPG1
NUP205	2.5074e-31	0.605175	0.101	0.069	9.17732e-27	Endothelia (LSEC)	NUP205
IPO5	5.08923e-31	0.662625	0.125	0.09	1.86271e-26	Endothelia (LSEC)	IPO5
SERTAD3	1.40642e-30	0.556796	0.109	0.076	5.14763e-26	Endothelia (LSEC)	SERTAD3
BCOR	1.88705e-30	0.56628	0.114	0.081	6.90679e-26	Endothelia (LSEC)	BCOR
NUDT31	2.85503e-30	0.528031	0.123	0.088	1.04497e-25	Endothelia (LSEC)	NUDT3
HIF1A-AS3	3.68965e-30	0.607918	0.11	0.077	1.35045e-25	Endothelia (LSEC)	HIF1A-AS3
FEM1C	1.04595e-29	0.577504	0.1	0.069	3.82827e-25	Endothelia (LSEC)	FEM1C
TXLNA	5.87602e-29	0.515899	0.107	0.075	2.15068e-24	Endothelia (LSEC)	TXLNA
SNU13	7.02066e-28	0.536963	0.447	0.408	2.56963e-23	Endothelia (LSEC)	SNU13
ZMPSTE24	2.2065e-26	0.62656	0.111	0.08	8.07602e-22	Endothelia (LSEC)	ZMPSTE24
KLF101	2.9797e-26	0.677129	0.138	0.104	1.0906e-21	Endothelia (LSEC)	KLF10
HEATR1	5.60778e-25	0.555936	0.102	0.074	2.05251e-20	Endothelia (LSEC)	HEATR1
PAPSS11	9.72021e-25	0.622611	0.128	0.096	3.55769e-20	Endothelia (LSEC)	PAPSS1
IMPAD1	1.14871e-20	0.528078	0.106	0.079	4.20439e-16	Endothelia (LSEC)	IMPAD1
ATP13A31	1.77931e-10	0.6439	0.229	0.208	6.51246e-06	Endothelia (LSEC)	ATP13A3
TMEM120B	4.50298e-09	0.584985	0.109	0.092	0.000164814	Endothelia (LSEC)	TMEM120B
CCL5	0	2.17333	0.984	0.392	0	CD8 T Cell	CCL5
CD3D	0	2.13446	0.774	0.241	0	CD8 T Cell	CD3D
NKG7	0	0.893891	0.889	0.394	0	CD8 T Cell	NKG7
IL32	0	1.43434	0.89	0.442	0	CD8 T Cell	IL32
CST7	0	1.39627	0.804	0.365	0	CD8 T Cell	CST7
CD8A	0	3.05078	0.539	0.104	0	CD8 T Cell	CD8A
GZMH	0	2.93985	0.556	0.123	0	CD8 T Cell	GZMH
CD3G	0	2.23823	0.595	0.176	0	CD8 T Cell	CD3G
CCL4	0	0.636795	0.845	0.427	0	CD8 T Cell	CCL4
KLRK1	0	1.65437	0.641	0.23	0	CD8 T Cell	KLRK1
CD3E	0	1.70732	0.667	0.262	0	CD8 T Cell	CD3E
TRAC	0	1.69578	0.641	0.24	0	CD8 T Cell	TRAC
SYTL3	0	1.19993	0.884	0.489	0	CD8 T Cell	SYTL3
GZMA	0	1.11195	0.753	0.36	0	CD8 T Cell	GZMA
CD8B	0	4.17829	0.435	0.045	0	CD8 T Cell	CD8B
BCL11B	0	1.77268	0.629	0.249	0	CD8 T Cell	BCL11B
CD2	0	1.50178	0.672	0.299	0	CD8 T Cell	CD2
AOAH	0	1.34298	0.828	0.461	0	CD8 T Cell	AOAH
THEMIS	0	2.11742	0.546	0.184	0	CD8 T Cell	THEMIS
TRGC2	0	2.52595	0.485	0.127	0	CD8 T Cell	TRGC2
TRBC2	0	1.62167	0.649	0.308	0	CD8 T Cell	TRBC2
DTHD1	0	2.74531	0.416	0.079	0	CD8 T Cell	DTHD1
GZMK	0	1.77515	0.589	0.253	0	CD8 T Cell	GZMK
SKAP1	0	0.998407	0.784	0.449	0	CD8 T Cell	SKAP1
CXCR4	0	1.18999	0.836	0.505	0	CD8 T Cell	CXCR4
STAT4	0	0.720076	0.765	0.435	0	CD8 T Cell	STAT4
PARP8	0	1.15117	0.842	0.513	0	CD8 T Cell	PARP8
PYHIN1	0	1.24188	0.615	0.29	0	CD8 T Cell	PYHIN1
FYN	0	1.15211	0.904	0.582	0	CD8 T Cell	FYN
KLRD1	0	1.02564	0.593	0.271	0	CD8 T Cell	KLRD1
RUNX3	0	1.30461	0.681	0.365	0	CD8 T Cell	RUNX3
DUSP2	0	1.19539	0.7	0.384	0	CD8 T Cell	DUSP2
CTSW	0	1.02698	0.595	0.281	0	CD8 T Cell	CTSW
CLEC2D	0	1.54287	0.624	0.317	0	CD8 T Cell	CLEC2D
HCST	0	1.05965	0.833	0.534	0	CD8 T Cell	HCST
PTPRC	0	1.3398	0.937	0.639	0	CD8 T Cell	PTPRC
SAMD3	0	1.47941	0.527	0.23	0	CD8 T Cell	SAMD3
LCK	0	1.49355	0.546	0.253	0	CD8 T Cell	LCK
PTPN22	0	1.43906	0.632	0.342	0	CD8 T Cell	PTPN22
PRKCH	0	1.04598	0.817	0.528	0	CD8 T Cell	PRKCH
PPP2R5C	0	1.50417	0.792	0.507	0	CD8 T Cell	PPP2R5C
GZMM	0	1.19543	0.542	0.26	0	CD8 T Cell	GZMM
PPP1R16B	0	1.42585	0.644	0.362	0	CD8 T Cell	PPP1R16B
CBLB1	0	1.24979	0.783	0.502	0	CD8 T Cell	CBLB
TRBC1	0	1.63841	0.514	0.233	0	CD8 T Cell	TRBC1
PRKCQ	0	1.56154	0.508	0.229	0	CD8 T Cell	PRKCQ
LINC01871	0	1.24592	0.513	0.236	0	CD8 T Cell	LINC01871
ATP8A1	0	1.81647	0.5	0.223	0	CD8 T Cell	ATP8A1
CRTAM	0	2.80834	0.344	0.07	0	CD8 T Cell	CRTAM
CD96	0	0.871699	0.64	0.368	0	CD8 T Cell	CD96
TC2N	0	1.25328	0.544	0.274	0	CD8 T Cell	TC2N
ITK	0	1.37022	0.512	0.243	0	CD8 T Cell	ITK
SLC38A1	0	1.23989	0.646	0.378	0	CD8 T Cell	SLC38A1
CNOT6L	0	1.33963	0.743	0.482	0	CD8 T Cell	CNOT6L
LINC01934	0	1.71648	0.452	0.194	0	CD8 T Cell	LINC01934
TRG-AS1	0	1.78585	0.45	0.192	0	CD8 T Cell	TRG-AS1
KLRG1	0	1.7133	0.429	0.171	0	CD8 T Cell	KLRG1
RHOH	0	1.00136	0.619	0.364	0	CD8 T Cell	RHOH
PITPNC1	0	1.01207	0.823	0.572	0	CD8 T Cell	PITPNC1
CDC42SE2	0	1.12073	0.842	0.595	0	CD8 T Cell	CDC42SE2
ATXN1	0	1.40025	0.725	0.482	0	CD8 T Cell	ATXN1
ITGA4	0	1.34323	0.58	0.337	0	CD8 T Cell	ITGA4
RGS1	0	1.68364	0.487	0.245	0	CD8 T Cell	RGS1
PPP2R2B	0	1.55742	0.42	0.18	0	CD8 T Cell	PPP2R2B
CEMIP21	0	0.992734	0.731	0.492	0	CD8 T Cell	CEMIP2
INPP4B	0	1.25071	0.447	0.214	0	CD8 T Cell	INPP4B
IKZF3	0	1.09913	0.509	0.277	0	CD8 T Cell	IKZF3
GRAP2	0	1.90912	0.37	0.138	0	CD8 T Cell	GRAP2
ZEB21	0	1.1699	0.617	0.387	0	CD8 T Cell	ZEB2
SLFN12L	0	1.38084	0.44	0.211	0	CD8 T Cell	SLFN12L
STK17A	0	1.01234	0.637	0.409	0	CD8 T Cell	STK17A
ETS1	0	0.833707	0.65	0.425	0	CD8 T Cell	ETS1
AKNA	0	1.29427	0.561	0.337	0	CD8 T Cell	AKNA
SAMSN11	0	0.767622	0.587	0.363	0	CD8 T Cell	SAMSN1
TOX	0	1.10661	0.461	0.24	0	CD8 T Cell	TOX
GNG2	0	0.706416	0.642	0.421	0	CD8 T Cell	GNG2
FYB11	0	0.890815	0.682	0.462	0	CD8 T Cell	FYB1
ITGAL	0	1.25423	0.496	0.277	0	CD8 T Cell	ITGAL
ARHGAP15	0	0.696221	0.788	0.575	0	CD8 T Cell	ARHGAP15
LYAR	0	1.69572	0.389	0.177	0	CD8 T Cell	LYAR
TNIP3	0	3.74249	0.246	0.034	0	CD8 T Cell	TNIP3
NIBAN1	0	1.66318	0.399	0.192	0	CD8 T Cell	NIBAN1
ZNF831	0	1.43324	0.388	0.181	0	CD8 T Cell	ZNF831
TUBA4A	0	1.6377	0.423	0.217	0	CD8 T Cell	TUBA4A
CD48	0	0.894067	0.641	0.436	0	CD8 T Cell	CD48
RNF19A	0	1.46255	0.591	0.388	0	CD8 T Cell	RNF19A
STK17B	0	0.943486	0.713	0.511	0	CD8 T Cell	STK17B
CRYBG1	0	1.25991	0.51	0.31	0	CD8 T Cell	CRYBG1
PCED1B-AS1	0	1.00765	0.521	0.322	0	CD8 T Cell	PCED1B-AS1
IFNG	0	1.115	0.331	0.132	0	CD8 T Cell	IFNG
APBA2	0	1.57768	0.344	0.145	0	CD8 T Cell	APBA2
SCML4	0	0.990973	0.459	0.261	0	CD8 T Cell	SCML4
PLAAT4	0	0.981749	0.595	0.399	0	CD8 T Cell	PLAAT4
CYTOR	0	1.34487	0.465	0.27	0	CD8 T Cell	CYTOR
STK4	0	0.986682	0.693	0.499	0	CD8 T Cell	STK4
TENT5C	0	1.24528	0.428	0.239	0	CD8 T Cell	TENT5C
KLF12	0	0.950319	0.577	0.388	0	CD8 T Cell	KLF12
ADGRE5	0	0.650109	0.666	0.478	0	CD8 T Cell	ADGRE5
CD521	0	0.753106	0.605	0.417	0	CD8 T Cell	CD52
ACAP1	0	0.950071	0.51	0.322	0	CD8 T Cell	ACAP1
IKZF1	0	0.806083	0.616	0.429	0	CD8 T Cell	IKZF1
RNF125	0	1.05088	0.48	0.293	0	CD8 T Cell	RNF125
BTG1	0	0.729487	0.937	0.751	0	CD8 T Cell	BTG1
CYTIP	0	0.87476	0.625	0.439	0	CD8 T Cell	CYTIP
TIGIT	0	1.68	0.29	0.104	0	CD8 T Cell	TIGIT
PDE7A	0	0.757232	0.622	0.436	0	CD8 T Cell	PDE7A
CLEC2B	0	1.09467	0.58	0.394	0	CD8 T Cell	CLEC2B
WIPF1	0	0.891766	0.663	0.48	0	CD8 T Cell	WIPF1
FCRL6	0	1.68127	0.272	0.089	0	CD8 T Cell	FCRL6
ARL4C	0	0.902101	0.513	0.33	0	CD8 T Cell	ARL4C
LINC00861	0	1.03328	0.407	0.224	0	CD8 T Cell	LINC00861
PIP4K2A	0	0.686113	0.726	0.543	0	CD8 T Cell	PIP4K2A
EMB	0	1.14017	0.459	0.28	0	CD8 T Cell	EMB
ARAP2	0	1.08685	0.506	0.328	0	CD8 T Cell	ARAP2
CD441	0	0.686629	0.608	0.43	0	CD8 T Cell	CD44
GPR174	0	1.7619	0.295	0.117	0	CD8 T Cell	GPR174
CRIP11	0	0.534581	0.588	0.413	0	CD8 T Cell	CRIP1
LYST	0	1.42534	0.545	0.371	0	CD8 T Cell	LYST
PIK3R1	0	1.25216	0.6	0.426	0	CD8 T Cell	PIK3R1
BICDL1	0	1.96621	0.289	0.115	0	CD8 T Cell	BICDL1
EML4	0	0.789822	0.67	0.497	0	CD8 T Cell	EML4
CCL4L2	0	0.632197	0.372	0.199	0	CD8 T Cell	CCL4L2
SH2D1A	0	1.47164	0.32	0.148	0	CD8 T Cell	SH2D1A
CAMK4	0	0.949619	0.368	0.196	0	CD8 T Cell	CAMK4
ARHGDIB	0	0.703141	0.788	0.617	0	CD8 T Cell	ARHGDIB
CORO1A	0	0.627473	0.659	0.49	0	CD8 T Cell	CORO1A
MCOLN2	0	2.79802	0.223	0.054	0	CD8 T Cell	MCOLN2
PRKCB1	0	0.743004	0.592	0.424	0	CD8 T Cell	PRKCB
ZFP36L2	0	0.911722	0.785	0.618	0	CD8 T Cell	ZFP36L2
ATF7IP	0	1.04829	0.574	0.407	0	CD8 T Cell	ATF7IP
FNBP1	0	0.766809	0.724	0.557	0	CD8 T Cell	FNBP1
IL2RG	0	0.803053	0.511	0.346	0	CD8 T Cell	IL2RG
SH3KBP1	0	1.01017	0.604	0.439	0	CD8 T Cell	SH3KBP1
SYNE2	0	0.774669	0.542	0.378	0	CD8 T Cell	SYNE2
CMC1	0	0.689618	0.534	0.372	0	CD8 T Cell	CMC1
CCSER2	0	1.01587	0.525	0.363	0	CD8 T Cell	CCSER2
ISG20	0	0.791798	0.554	0.392	0	CD8 T Cell	ISG20
ITM2A	0	1.39364	0.337	0.175	0	CD8 T Cell	ITM2A
C12orf75	0	1.37818	0.307	0.145	0	CD8 T Cell	C12orf75
SMCHD11	0	0.828347	0.713	0.552	0	CD8 T Cell	SMCHD1
RASGRP1	0	1.30248	0.333	0.173	0	CD8 T Cell	RASGRP1
CCDC88C	0	1.0879	0.426	0.266	0	CD8 T Cell	CCDC88C
PZP	0	1.14065	0.301	0.143	0	CD8 T Cell	PZP
PTPN7	0	1.36751	0.331	0.174	0	CD8 T Cell	PTPN7
TRERF1	0	1.27568	0.362	0.205	0	CD8 T Cell	TRERF1
RABGAP1L	0	0.826672	0.777	0.621	0	CD8 T Cell	RABGAP1L
XCL2	0	0.690691	0.295	0.139	0	CD8 T Cell	XCL2
PDCD4	0	0.90438	0.577	0.422	0	CD8 T Cell	PDCD4
AC016074.2	0	1.32323	0.315	0.161	0	CD8 T Cell	AC016074.2
APOBEC3G	0	1.20605	0.371	0.217	0	CD8 T Cell	APOBEC3G
P2RY8	0	1.35624	0.385	0.231	0	CD8 T Cell	P2RY8
SP140	0	0.984517	0.401	0.248	0	CD8 T Cell	SP140
RAB27A	0	1.03952	0.438	0.285	0	CD8 T Cell	RAB27A
LAG3	0	2.43067	0.211	0.058	0	CD8 T Cell	LAG3
MYBL1	0	0.568287	0.409	0.257	0	CD8 T Cell	MYBL1
PCED1B1	0	1.10052	0.396	0.245	0	CD8 T Cell	PCED1B
NFATC2	0	0.905978	0.453	0.302	0	CD8 T Cell	NFATC2
CD6	0	1.22614	0.306	0.156	0	CD8 T Cell	CD6
ANKRD44	0	0.614661	0.697	0.547	0	CD8 T Cell	ANKRD44
SRSF7	0	0.94658	0.648	0.499	0	CD8 T Cell	SRSF7
SARAF	0	0.793163	0.812	0.663	0	CD8 T Cell	SARAF
LIME1	0	0.828573	0.395	0.246	0	CD8 T Cell	LIME1
LINC02446	0	4.30478	0.163	0.014	0	CD8 T Cell	LINC02446
GIMAP7	0	0.781435	0.499	0.353	0	CD8 T Cell	GIMAP7
ANXA11	0	0.701815	0.568	0.422	0	CD8 T Cell	ANXA1
HOPX	0	0.785392	0.327	0.182	0	CD8 T Cell	HOPX
ARHGAP25	0	1.24566	0.372	0.227	0	CD8 T Cell	ARHGAP25
AL137856.1	0	1.44761	0.279	0.135	0	CD8 T Cell	AL137856.1
TRAT1	0	1.51782	0.265	0.121	0	CD8 T Cell	TRAT1
TSC22D3	0	0.811253	0.708	0.564	0	CD8 T Cell	TSC22D3
HERPUD2	0	1.29393	0.396	0.253	0	CD8 T Cell	HERPUD2
LINC00944	0	2.1532	0.194	0.055	0	CD8 T Cell	LINC00944
NLRC5	0	1.31268	0.328	0.189	0	CD8 T Cell	NLRC5
RAC2	0	0.619103	0.567	0.428	0	CD8 T Cell	RAC2
WNK1	0	1.14249	0.556	0.418	0	CD8 T Cell	WNK1
ZNF331	0	0.674717	0.515	0.377	0	CD8 T Cell	ZNF331
HLA-E	0	0.603609	0.879	0.742	0	CD8 T Cell	HLA-E
RASA2	0	0.655908	0.599	0.462	0	CD8 T Cell	RASA2
LEPROTL1	0	0.93322	0.528	0.392	0	CD8 T Cell	LEPROTL1
IL21R	0	1.57022	0.239	0.103	0	CD8 T Cell	IL21R
TERF2IP	0	1.04789	0.522	0.386	0	CD8 T Cell	TERF2IP
ZC3HAV1	0	0.766717	0.581	0.445	0	CD8 T Cell	ZC3HAV1
HLA-A	0	0.712974	0.962	0.827	0	CD8 T Cell	HLA-A
RASA3	0	1.18742	0.325	0.19	0	CD8 T Cell	RASA3
EVL	0	0.669326	0.613	0.478	0	CD8 T Cell	EVL
CD99	0	0.838146	0.625	0.49	0	CD8 T Cell	CD99
HLA-C	0	0.674002	0.949	0.815	0	CD8 T Cell	HLA-C
SLA2	0	1.28601	0.259	0.125	0	CD8 T Cell	SLA2
LBH	0	0.840338	0.404	0.271	0	CD8 T Cell	LBH
RESF1	0	1.10836	0.456	0.323	0	CD8 T Cell	RESF1
LAT	0	1.29119	0.279	0.147	0	CD8 T Cell	LAT
IQGAP2	0	0.662842	0.677	0.545	0	CD8 T Cell	IQGAP2
KLRC4	0	2.92108	0.16	0.03	0	CD8 T Cell	KLRC4
SPOCK2	0	0.621975	0.359	0.229	0	CD8 T Cell	SPOCK2
SYNE11	0	0.777023	0.422	0.293	0	CD8 T Cell	SYNE1
APBB1IP	0	0.733647	0.568	0.439	0	CD8 T Cell	APBB1IP
EPS151	0	0.98534	0.512	0.384	0	CD8 T Cell	EPS15
MBP	0	0.729608	0.547	0.42	0	CD8 T Cell	MBP
SEPTIN6	0	0.759543	0.547	0.42	0	CD8 T Cell	SEPTIN6
AL157402.2	0	1.5747	0.236	0.109	0	CD8 T Cell	AL157402.2
LRBA	0	0.759961	0.579	0.452	0	CD8 T Cell	LRBA
SH2D2A	0	1.07789	0.279	0.154	0	CD8 T Cell	SH2D2A
AP001011.1	0	1.11946	0.319	0.194	0	CD8 T Cell	AP001011.1
GTDC11	0	1.17847	0.348	0.223	0	CD8 T Cell	GTDC1
CASP8	0	1.05015	0.363	0.239	0	CD8 T Cell	CASP8
TMEM181	0	1.16519	0.348	0.224	0	CD8 T Cell	TMEM181
CD53	0	0.560962	0.602	0.479	0	CD8 T Cell	CD53
SLAMF6	0	1.39065	0.242	0.119	0	CD8 T Cell	SLAMF6
GPR171	0	1.08063	0.259	0.136	0	CD8 T Cell	GPR171
NAA50	0	1.2365	0.367	0.245	0	CD8 T Cell	NAA50
LINC-PINT	0	0.890142	0.418	0.296	0	CD8 T Cell	LINC-PINT
HLA-F	0	0.797192	0.521	0.4	0	CD8 T Cell	HLA-F
AC010609.1	0	1.43697	0.226	0.106	0	CD8 T Cell	AC010609.1
RFTN1	0	0.95939	0.372	0.252	0	CD8 T Cell	RFTN1
CCND3	0	0.60996	0.633	0.513	0	CD8 T Cell	CCND3
BIN2	0	0.69893	0.448	0.328	0	CD8 T Cell	BIN2
DDX24	0	0.939589	0.529	0.41	0	CD8 T Cell	DDX24
NR4A2	0	0.654189	0.51	0.391	0	CD8 T Cell	NR4A2
KIF2A	0	1.01209	0.396	0.277	0	CD8 T Cell	KIF2A
LGR6	0	2.69316	0.146	0.028	0	CD8 T Cell	LGR6
TRAF3IP3	0	0.758686	0.411	0.293	0	CD8 T Cell	TRAF3IP3
KLRC3	0	1.66177	0.18	0.062	0	CD8 T Cell	KLRC3
USP36	0	0.847957	0.419	0.301	0	CD8 T Cell	USP36
ASXL2	0	1.32079	0.332	0.215	0	CD8 T Cell	ASXL2
HLA-B	0	0.546822	0.978	0.861	0	CD8 T Cell	HLA-B
GLCCI1	0	0.78357	0.385	0.268	0	CD8 T Cell	GLCCI1
LINC00513	0	0.960818	0.37	0.253	0	CD8 T Cell	LINC00513
DOCK81	0	0.565878	0.57	0.453	0	CD8 T Cell	DOCK8
AC243829.2	0	2.63929	0.167	0.051	0	CD8 T Cell	AC243829.2
ZBTB38	0	1.1167	0.342	0.227	0	CD8 T Cell	ZBTB38
CHST111	0	0.522594	0.586	0.471	0	CD8 T Cell	CHST11
AC015849.1	0	1.64362	0.182	0.067	0	CD8 T Cell	AC015849.1
RIPOR21	0	0.528722	0.533	0.419	0	CD8 T Cell	RIPOR2
SLA1	0	0.69784	0.467	0.353	0	CD8 T Cell	SLA
BTN3A1	0	1.2637	0.27	0.156	0	CD8 T Cell	BTN3A1
AC243829.1	0	1.66134	0.194	0.08	0	CD8 T Cell	AC243829.1
TBX21	0	1.41441	0.198	0.084	0	CD8 T Cell	TBX21
DNAJB1	0	0.812638	0.485	0.371	0	CD8 T Cell	DNAJB1
TSPYL2	0	1.21608	0.315	0.201	0	CD8 T Cell	TSPYL2
ARID4B	0	0.736484	0.653	0.54	0	CD8 T Cell	ARID4B
PTPN4	0	0.695727	0.418	0.305	0	CD8 T Cell	PTPN4
AAK1	0	0.642155	0.576	0.463	0	CD8 T Cell	AAK1
GPRIN3	0	0.647612	0.404	0.292	0	CD8 T Cell	GPRIN3
STK39	0	0.873344	0.326	0.214	0	CD8 T Cell	STK39
PPP1R2	0	0.943804	0.472	0.36	0	CD8 T Cell	PPP1R2
ARID5B	0	0.690931	0.464	0.353	0	CD8 T Cell	ARID5B
AC079793.1	0	0.920528	0.332	0.221	0	CD8 T Cell	AC079793.1
GGA2	0	1.55505	0.266	0.155	0	CD8 T Cell	GGA2
TSEN54	0	1.09946	0.271	0.16	0	CD8 T Cell	TSEN54
KIF21A	0	1.36089	0.214	0.103	0	CD8 T Cell	KIF21A
KIF13B1	0	1.11608	0.39	0.279	0	CD8 T Cell	KIF13B
SFMBT21	0	0.754211	0.434	0.323	0	CD8 T Cell	SFMBT2
OPTN	0	0.932236	0.356	0.245	0	CD8 T Cell	OPTN
SYTL2	0	0.828302	0.296	0.185	0	CD8 T Cell	SYTL2
VAV31	0	0.81577	0.404	0.294	0	CD8 T Cell	VAV3
ZAP70	0	0.89461	0.269	0.159	0	CD8 T Cell	ZAP70
CALM1	0	0.686485	0.793	0.683	0	CD8 T Cell	CALM1
EZR	0	0.644336	0.526	0.417	0	CD8 T Cell	EZR
CCNH	0	0.609918	0.634	0.525	0	CD8 T Cell	CCNH
C5orf56	0	0.809825	0.384	0.275	0	CD8 T Cell	C5orf56
PSMB9	0	0.732114	0.539	0.431	0	CD8 T Cell	PSMB9
TMC8	0	0.801061	0.373	0.265	0	CD8 T Cell	TMC8
SIDT1	0	0.966045	0.279	0.172	0	CD8 T Cell	SIDT1
PAM1	0	0.846836	0.365	0.258	0	CD8 T Cell	PAM
SEPTIN7	0	0.659454	0.641	0.534	0	CD8 T Cell	SEPTIN7
DOCK10	0	0.534918	0.537	0.431	0	CD8 T Cell	DOCK10
IKZF2	0	1.53145	0.253	0.147	0	CD8 T Cell	IKZF2
ATP1B31	0	0.688634	0.511	0.407	0	CD8 T Cell	ATP1B3
TAGAP	0	0.700964	0.397	0.293	0	CD8 T Cell	TAGAP
TNFRSF1B1	0	0.668931	0.438	0.334	0	CD8 T Cell	TNFRSF1B
ARHGEF3	0	0.745033	0.414	0.31	0	CD8 T Cell	ARHGEF3
GIMAP4	0	0.7795	0.433	0.33	0	CD8 T Cell	GIMAP4
CDK171	0	0.753949	0.474	0.371	0	CD8 T Cell	CDK17
AKT31	0	0.733042	0.404	0.302	0	CD8 T Cell	AKT3
SEMA4D	0	0.920184	0.338	0.236	0	CD8 T Cell	SEMA4D
SLAMF7	0	1.04108	0.233	0.131	0	CD8 T Cell	SLAMF7
LITAF	0	0.527694	0.576	0.474	0	CD8 T Cell	LITAF
LSP11	0	0.51518	0.456	0.355	0	CD8 T Cell	LSP1
RASAL3	0	1.08312	0.261	0.16	0	CD8 T Cell	RASAL3
MATK	0	0.555508	0.278	0.178	0	CD8 T Cell	MATK
BTN3A2	0	0.999774	0.316	0.216	0	CD8 T Cell	BTN3A2
EOMES	0	1.0274	0.209	0.109	0	CD8 T Cell	EOMES
MBNL1	0	0.619012	0.849	0.749	0	CD8 T Cell	MBNL1
NIN	0	1.03125	0.353	0.253	0	CD8 T Cell	NIN
DDX6	0	0.871653	0.446	0.347	0	CD8 T Cell	DDX6
AC104078.2	0	2.65396	0.124	0.025	0	CD8 T Cell	AC104078.2
CD5	0	1.58049	0.172	0.073	0	CD8 T Cell	CD5
SLC4A7	0	0.868278	0.339	0.241	0	CD8 T Cell	SLC4A7
RUNX1	0	0.626933	0.509	0.411	0	CD8 T Cell	RUNX1
CD84	0	1.25933	0.219	0.121	0	CD8 T Cell	CD84
JAKMIP2	0	1.73398	0.157	0.059	0	CD8 T Cell	JAKMIP2
FAM118A	0	1.26982	0.254	0.156	0	CD8 T Cell	FAM118A
TBC1D10C	0	0.897891	0.295	0.197	0	CD8 T Cell	TBC1D10C
RNF213	0	0.651232	0.579	0.481	0	CD8 T Cell	RNF213
KMT2A	0	0.890176	0.406	0.309	0	CD8 T Cell	KMT2A
PCNX2	0	1.36115	0.216	0.119	0	CD8 T Cell	PCNX2
AC093010.2	0	1.27559	0.187	0.09	0	CD8 T Cell	AC093010.2
CYFIP2	0	0.787827	0.324	0.227	0	CD8 T Cell	CYFIP2
LINC01619	0	0.66276	0.471	0.374	0	CD8 T Cell	LINC01619
MECP2	0	0.883063	0.435	0.338	0	CD8 T Cell	MECP2
ELF1	0	0.593086	0.682	0.586	0	CD8 T Cell	ELF1
TRAPPC10	0	0.828096	0.379	0.283	0	CD8 T Cell	TRAPPC10
RSRP1	0	0.672834	0.591	0.495	0	CD8 T Cell	RSRP1
PRDM1	0	0.737456	0.364	0.268	0	CD8 T Cell	PRDM1
MAPRE2	0	0.721164	0.438	0.342	0	CD8 T Cell	MAPRE2
ARL6IP5	0	0.776034	0.516	0.421	0	CD8 T Cell	ARL6IP5
F2R1	0	1.27938	0.182	0.087	0	CD8 T Cell	F2R
KLRC2	0	2.03503	0.153	0.058	0	CD8 T Cell	KLRC2
FGFBP2	0	0.862576	0.172	0.077	0	CD8 T Cell	FGFBP2
PTP4A21	0	0.9221	0.486	0.391	0	CD8 T Cell	PTP4A2
IFI16	0	0.58944	0.565	0.47	0	CD8 T Cell	IFI16
TNIK	0	0.580059	0.386	0.292	0	CD8 T Cell	TNIK
VPS37B	0	0.557124	0.442	0.348	0	CD8 T Cell	VPS37B
SIT1	0	1.58325	0.171	0.077	0	CD8 T Cell	SIT1
GCC2	0	0.881241	0.424	0.33	0	CD8 T Cell	GCC2
TSPAN5	0	0.854518	0.277	0.184	0	CD8 T Cell	TSPAN5
SLFN5	0	0.840351	0.325	0.232	0	CD8 T Cell	SLFN5
RPS3	0	0.689023	0.992	0.899	0	CD8 T Cell	RPS3
SIK3	0	0.976329	0.717	0.624	0	CD8 T Cell	SIK3
EPB41	0	0.636743	0.457	0.365	0	CD8 T Cell	EPB41
IRF1	0	0.542208	0.468	0.376	0	CD8 T Cell	IRF1
MVB12B	0	1.15963	0.225	0.133	0	CD8 T Cell	MVB12B
STAT5B	0	0.993802	0.319	0.227	0	CD8 T Cell	STAT5B
PPP3CC	0	0.731558	0.412	0.32	0	CD8 T Cell	PPP3CC
OXNAD1	0	0.717124	0.331	0.24	0	CD8 T Cell	OXNAD1
PTGER4	0	0.736878	0.332	0.241	0	CD8 T Cell	PTGER4
LY9	0	0.659792	0.225	0.134	0	CD8 T Cell	LY9
AC006369.1	0	1.2645	0.184	0.093	0	CD8 T Cell	AC006369.1
SGCD	0	3.60695	0.107	0.016	0	CD8 T Cell	SGCD
MSC-AS1	0	2.64731	0.119	0.028	0	CD8 T Cell	MSC-AS1
BUB3	0	1.06456	0.314	0.223	0	CD8 T Cell	BUB3
KDM2B	0	0.836635	0.313	0.222	0	CD8 T Cell	KDM2B
TNFRSF9	0	2.99682	0.113	0.023	0	CD8 T Cell	TNFRSF9
NAP1L4	0	0.783689	0.418	0.328	0	CD8 T Cell	NAP1L4
AC114760.2	0	0.998966	0.266	0.177	0	CD8 T Cell	AC114760.2
DIP2A	0	0.79001	0.334	0.246	0	CD8 T Cell	DIP2A
ICOS	0	0.962269	0.194	0.106	0	CD8 T Cell	ICOS
FBXO32	0	1.65412	0.156	0.068	0	CD8 T Cell	FBXO32
AC022075.1	0	2.11521	0.125	0.037	0	CD8 T Cell	AC022075.1
TENT4B	0	0.934562	0.315	0.227	0	CD8 T Cell	TENT4B
PIK3R5	0	0.516935	0.438	0.351	0	CD8 T Cell	PIK3R5
CYTH1	0	0.650749	0.544	0.457	0	CD8 T Cell	CYTH1
TGFB1	0	0.7044	0.537	0.45	0	CD8 T Cell	TGFB1
GABARAPL1	0	1.02068	0.297	0.21	0	CD8 T Cell	GABARAPL1
LINC01138	0	0.697643	0.331	0.245	0	CD8 T Cell	LINC01138
RALGAPA1	0	0.711426	0.472	0.386	0	CD8 T Cell	RALGAPA1
MYO1F1	0	0.512767	0.469	0.383	0	CD8 T Cell	MYO1F
GBP5	0	0.929402	0.23	0.145	0	CD8 T Cell	GBP5
CREM	0	0.759253	0.509	0.424	0	CD8 T Cell	CREM
IDS	0	0.855741	0.379	0.294	0	CD8 T Cell	IDS
MLLT3	0	1.00824	0.243	0.158	0	CD8 T Cell	MLLT3
SUN2	0	0.792938	0.35	0.265	0	CD8 T Cell	SUN2
SLF1	0	1.41983	0.188	0.104	0	CD8 T Cell	SLF1
CD27	0	1.33774	0.19	0.106	0	CD8 T Cell	CD27
P2RY10	0	1.18753	0.194	0.11	0	CD8 T Cell	P2RY10
JUND	0	0.670893	0.613	0.529	0	CD8 T Cell	JUND
CASK	0	0.754544	0.371	0.288	0	CD8 T Cell	CASK
CHST12	0	0.607598	0.313	0.23	0	CD8 T Cell	CHST12
PDGFD	0	0.537267	0.236	0.153	0	CD8 T Cell	PDGFD
DDX5	0	0.577063	0.816	0.733	0	CD8 T Cell	DDX5
OFD1	0	0.6635	0.367	0.285	0	CD8 T Cell	OFD1
LINC00649	0	1.49627	0.159	0.077	0	CD8 T Cell	LINC00649
PRKACB	0	0.787724	0.316	0.234	0	CD8 T Cell	PRKACB
STK10	0	0.519013	0.48	0.398	0	CD8 T Cell	STK10
ABHD17A	0	0.685353	0.351	0.269	0	CD8 T Cell	ABHD17A
SEPTIN1	0	0.876795	0.271	0.19	0	CD8 T Cell	SEPTIN1
KANSL1	0	0.664673	0.519	0.438	0	CD8 T Cell	KANSL1
DIAPH1	0	0.734761	0.428	0.348	0	CD8 T Cell	DIAPH1
C12orf57	0	0.730319	0.428	0.348	0	CD8 T Cell	C12orf57
A2M-AS1	0	1.79946	0.131	0.051	0	CD8 T Cell	A2M-AS1
RGCC	0	0.624351	0.275	0.195	0	CD8 T Cell	RGCC
CMIP	0	0.833971	0.502	0.422	0	CD8 T Cell	CMIP
TNFSF9	0	2.43634	0.111	0.031	0	CD8 T Cell	TNFSF9
YPEL5	0	0.811093	0.421	0.341	0	CD8 T Cell	YPEL5
PLEKHA2	0	0.810856	0.345	0.265	0	CD8 T Cell	PLEKHA2
YWHAZ	0	0.605155	0.647	0.568	0	CD8 T Cell	YWHAZ
TNRC6B	0	0.528498	0.661	0.582	0	CD8 T Cell	TNRC6B
ARHGAP9	0	0.758488	0.259	0.18	0	CD8 T Cell	ARHGAP9
UBASH3A	0	1.74101	0.133	0.054	0	CD8 T Cell	UBASH3A
AL096794.1	0	2.16159	0.114	0.036	0	CD8 T Cell	AL096794.1
NELL2	0	1.60162	0.13	0.052	0	CD8 T Cell	NELL2
RBL2	0	0.746535	0.37	0.292	0	CD8 T Cell	RBL2
MIAT	0	2.49118	0.106	0.028	0	CD8 T Cell	MIAT
ATM	0	0.551717	0.489	0.412	0	CD8 T Cell	ATM
MPP7	0	0.756567	0.274	0.198	0	CD8 T Cell	MPP7
BATF	0	1.09901	0.201	0.125	0	CD8 T Cell	BATF
VAMP2	0	0.707154	0.465	0.389	0	CD8 T Cell	VAMP2
CXCR6	0	0.857154	0.206	0.13	0	CD8 T Cell	CXCR6
TRPC4AP	0	0.943903	0.357	0.281	0	CD8 T Cell	TRPC4AP
AC010894.3	0	0.859119	0.267	0.192	0	CD8 T Cell	AC010894.3
USP28	0	1.00559	0.198	0.123	0	CD8 T Cell	USP28
AC008569.1	0	0.870224	0.207	0.132	0	CD8 T Cell	AC008569.1
RNF381	0	0.828761	0.353	0.278	0	CD8 T Cell	RNF38
SUB1	0	0.62273	0.675	0.601	0	CD8 T Cell	SUB1
GALM	0	0.779399	0.321	0.247	0	CD8 T Cell	GALM
RASSF1	0	0.771944	0.317	0.243	0	CD8 T Cell	RASSF1
PATL2	0	1.30911	0.176	0.102	0	CD8 T Cell	PATL2
FCMR	0	0.528284	0.28	0.207	0	CD8 T Cell	FCMR
ATP2B41	0	0.59752	0.362	0.289	0	CD8 T Cell	ATP2B4
ATP11B	0	0.736079	0.405	0.332	0	CD8 T Cell	ATP11B
GPR132	0	0.909631	0.23	0.157	0	CD8 T Cell	GPR132
AF165147.1	0	0.588696	0.237	0.164	0	CD8 T Cell	AF165147.1
GLS	0	0.683844	0.408	0.335	0	CD8 T Cell	GLS
OASL	0	2.15932	0.107	0.035	0	CD8 T Cell	OASL
NCK2	0	0.80291	0.305	0.233	0	CD8 T Cell	NCK2
SMARCA2	0	0.663059	0.469	0.397	0	CD8 T Cell	SMARCA2
IPCEF1	0	0.761291	0.281	0.21	0	CD8 T Cell	IPCEF1
CAPZA1	0	0.661115	0.536	0.465	0	CD8 T Cell	CAPZA1
ENC11	0	2.01701	0.112	0.041	0	CD8 T Cell	ENC1
PTTG1	0	1.58787	0.122	0.051	0	CD8 T Cell	PTTG1
TG	0	1.07319	0.196	0.125	0	CD8 T Cell	TG
ORAI1	0	1.12434	0.218	0.147	0	CD8 T Cell	ORAI1
PTGDR	0	0.5734	0.212	0.141	0	CD8 T Cell	PTGDR
PIK3IP1	0	0.609886	0.335	0.264	0	CD8 T Cell	PIK3IP1
RHOF	0	0.847174	0.24	0.169	0	CD8 T Cell	RHOF
PRDM2	0	0.677212	0.373	0.303	0	CD8 T Cell	PRDM2
HECA	0	0.810701	0.339	0.269	0	CD8 T Cell	HECA
AC243829.4	0	1.41207	0.128	0.058	0	CD8 T Cell	AC243829.4
MAP4K1	0	1.27738	0.165	0.095	0	CD8 T Cell	MAP4K1
RBM38	0	0.915665	0.207	0.137	0	CD8 T Cell	RBM38
HSPA8	0	0.507464	0.634	0.565	0	CD8 T Cell	HSPA8
RALGDS	0	0.876797	0.233	0.164	0	CD8 T Cell	RALGDS
PCNX1	0	0.559393	0.434	0.365	0	CD8 T Cell	PCNX1
SYNRG	0	0.656046	0.391	0.322	0	CD8 T Cell	SYNRG
TNRC6C	0	0.700338	0.295	0.226	0	CD8 T Cell	TNRC6C
IL10RA1	0	0.759792	0.278	0.21	0	CD8 T Cell	IL10RA
SOS1	0	0.671126	0.424	0.356	0	CD8 T Cell	SOS1
JMY	0	0.817755	0.255	0.187	0	CD8 T Cell	JMY
CEP85L	0	0.706039	0.342	0.274	0	CD8 T Cell	CEP85L
BTG31	0	1.12654	0.209	0.141	0	CD8 T Cell	BTG3
SFI1	0	0.990518	0.197	0.129	0	CD8 T Cell	SFI1
PRR5L	0	1.24857	0.147	0.079	0	CD8 T Cell	PRR5L
RAP1A	0	0.636013	0.567	0.499	0	CD8 T Cell	RAP1A
TAFA1	0	1.87827	0.108	0.041	0	CD8 T Cell	TAFA1
DNAJC1	0	0.544649	0.508	0.441	0	CD8 T Cell	DNAJC1
FMNL1	0	0.636877	0.337	0.27	0	CD8 T Cell	FMNL1
SIRPG	0	1.76382	0.113	0.046	0	CD8 T Cell	SIRPG
ERO1B	0	0.864274	0.271	0.205	0	CD8 T Cell	ERO1B
NOP58	0	0.809129	0.36	0.294	0	CD8 T Cell	NOP58
MCUB	0	0.895019	0.265	0.199	0	CD8 T Cell	MCUB
ZBTB1	0	0.790771	0.326	0.26	0	CD8 T Cell	ZBTB1
SOCS1	0	0.679785	0.259	0.193	0	CD8 T Cell	SOCS1
RPL23A	0	0.522859	0.974	0.908	0	CD8 T Cell	RPL23A
STIM2	0	0.679702	0.362	0.297	0	CD8 T Cell	STIM2
C9orf78	0	0.833562	0.325	0.26	0	CD8 T Cell	C9orf78
GATA3	0	0.762579	0.195	0.13	0	CD8 T Cell	GATA3
PTGES3	0	0.645797	0.587	0.522	0	CD8 T Cell	PTGES3
GLMN	0	0.930802	0.215	0.151	0	CD8 T Cell	GLMN
NSD3	0	0.699499	0.402	0.338	0	CD8 T Cell	NSD3
HELB	0	0.707477	0.25	0.186	0	CD8 T Cell	HELB
PHF20	0	0.563217	0.509	0.445	0	CD8 T Cell	PHF20
OXCT1	0	1.11904	0.172	0.108	0	CD8 T Cell	OXCT1
SRRT	0	1.31733	0.178	0.114	0	CD8 T Cell	SRRT
MRPL1	0	1.04679	0.242	0.179	0	CD8 T Cell	MRPL1
MYO1G1	0	0.863052	0.204	0.141	0	CD8 T Cell	MYO1G
CORO7	0	0.767588	0.311	0.248	0	CD8 T Cell	CORO7
DENND1C	0	1.01465	0.182	0.119	0	CD8 T Cell	DENND1C
AC058791.1	0	1.05695	0.168	0.106	0	CD8 T Cell	AC058791.1
DUSP51	0	0.707185	0.231	0.169	0	CD8 T Cell	DUSP5
PCSK7	0	0.667516	0.315	0.253	0	CD8 T Cell	PCSK7
RPS29	0	0.632315	0.994	0.932	0	CD8 T Cell	RPS29
MYL12B	0	0.507559	0.663	0.602	0	CD8 T Cell	MYL12B
DENND2D	0	0.593203	0.257	0.196	0	CD8 T Cell	DENND2D
LINC00623	0	0.634345	0.319	0.258	0	CD8 T Cell	LINC00623
AC245297.3	0	0.514559	0.328	0.267	0	CD8 T Cell	AC245297.3
PRRC2C	0	0.53388	0.558	0.498	0	CD8 T Cell	PRRC2C
GALNT11	0	0.914746	0.234	0.174	0	CD8 T Cell	GALNT11
PIK3CD	0	0.755632	0.255	0.195	0	CD8 T Cell	PIK3CD
TTC13	0	0.924182	0.195	0.135	0	CD8 T Cell	TTC13
NCOA1	0	0.53621	0.51	0.45	0	CD8 T Cell	NCOA1
ZFYVE28	0	0.883146	0.19	0.131	0	CD8 T Cell	ZFYVE28
AC026979.2	0	0.980588	0.182	0.123	0	CD8 T Cell	AC026979.2
MPZL3	0	0.701034	0.226	0.167	0	CD8 T Cell	MPZL3
ARIH1	0	0.558379	0.551	0.493	0	CD8 T Cell	ARIH1
FUS	0	0.578141	0.546	0.488	0	CD8 T Cell	FUS
PARP15	0	0.852044	0.162	0.104	0	CD8 T Cell	PARP15
MTFP1	0	1.06389	0.168	0.11	0	CD8 T Cell	MTFP1
GYPC1	0	0.516586	0.42	0.362	0	CD8 T Cell	GYPC
DYNLT1	0	0.619466	0.483	0.425	0	CD8 T Cell	DYNLT1
DGKZ	0	0.800688	0.245	0.187	0	CD8 T Cell	DGKZ
NLRC3	0	0.894744	0.155	0.097	0	CD8 T Cell	NLRC3
MSI21	0	0.584588	0.328	0.27	0	CD8 T Cell	MSI2
UBE2S	0	0.795532	0.246	0.188	0	CD8 T Cell	UBE2S
ZNRF2	0	0.815473	0.273	0.216	0	CD8 T Cell	ZNRF2
SLC9A3R1	0	0.726737	0.261	0.204	0	CD8 T Cell	SLC9A3R1
ITGB7	0	1.16147	0.137	0.08	0	CD8 T Cell	ITGB7
MSL2	0	0.751875	0.251	0.194	0	CD8 T Cell	MSL2
PAXX	0	0.642601	0.35	0.293	0	CD8 T Cell	PAXX
MRPL10	0	1.03213	0.178	0.121	0	CD8 T Cell	MRPL10
USP11	0	1.10478	0.173	0.116	0	CD8 T Cell	USP11
TCF7	0	0.694257	0.202	0.146	0	CD8 T Cell	TCF7
PSTPIP1	0	0.805578	0.201	0.145	0	CD8 T Cell	PSTPIP1
HNRNPLL	0	1.04249	0.206	0.15	0	CD8 T Cell	HNRNPLL
UHRF2	0	0.868139	0.22	0.164	0	CD8 T Cell	UHRF2
AL137779.2	0	1.55523	0.104	0.048	0	CD8 T Cell	AL137779.2
NSMCE3	0	1.02563	0.187	0.131	0	CD8 T Cell	NSMCE3
POLR2A	0	0.788254	0.329	0.273	0	CD8 T Cell	POLR2A
ARHGAP30	0	0.677249	0.288	0.232	0	CD8 T Cell	ARHGAP30
ZBP1	0	1.05501	0.127	0.072	0	CD8 T Cell	ZBP1
MFSD6	0	1.20322	0.15	0.095	0	CD8 T Cell	MFSD6
AC016831.7	0	0.692333	0.239	0.184	0	CD8 T Cell	AC016831.7
ARHGEF1	0	0.695348	0.312	0.257	0	CD8 T Cell	ARHGEF1
DOK2	0	0.583889	0.265	0.211	0	CD8 T Cell	DOK2
FAM117A	0	0.740829	0.2	0.146	0	CD8 T Cell	FAM117A
SNHG12	0	1.02305	0.187	0.133	0	CD8 T Cell	SNHG12
BTBD91	0	0.560716	0.415	0.361	0	CD8 T Cell	BTBD9
KAT6A1	0	0.62174	0.443	0.389	0	CD8 T Cell	KAT6A
NUP98	0	0.669736	0.374	0.32	0	CD8 T Cell	NUP98
CCND2	0	0.616516	0.251	0.197	0	CD8 T Cell	CCND2
C16orf54	0	1.01365	0.144	0.09	0	CD8 T Cell	C16orf54
PRKX	0	0.721259	0.311	0.257	0	CD8 T Cell	PRKX
DIPK1A	0	0.748691	0.23	0.177	0	CD8 T Cell	DIPK1A
SLC14A1	0	1.21573	0.114	0.061	0	CD8 T Cell	SLC14A1
LRRC8C1	0	0.872775	0.221	0.168	0	CD8 T Cell	LRRC8C
VPS13C	0	0.578595	0.44	0.387	0	CD8 T Cell	VPS13C
SIRT2	0	0.816326	0.256	0.203	0	CD8 T Cell	SIRT2
FBXO33	0	0.867659	0.226	0.174	0	CD8 T Cell	FBXO33
SSBP4	0	0.79783	0.266	0.214	0	CD8 T Cell	SSBP4
ANXA2R	0	0.916552	0.155	0.103	0	CD8 T Cell	ANXA2R
AC243960.1	0	0.785229	0.162	0.11	0	CD8 T Cell	AC243960.1
NCK1	0	0.737487	0.291	0.239	0	CD8 T Cell	NCK1
STK38	0	0.655314	0.315	0.263	0	CD8 T Cell	STK38
LINC01578	0	0.632312	0.395	0.343	0	CD8 T Cell	LINC01578
MMP25-AS1	0	0.740222	0.175	0.123	0	CD8 T Cell	MMP25-AS1
RNF166	0	0.871447	0.211	0.159	0	CD8 T Cell	RNF166
RNF138	0	0.86981	0.249	0.197	0	CD8 T Cell	RNF138
TUT4	0	0.525667	0.397	0.346	0	CD8 T Cell	TUT4
RAB9A	0	0.730903	0.264	0.213	0	CD8 T Cell	RAB9A
FCRL3	0	1.05975	0.101	0.05	0	CD8 T Cell	FCRL3
AC011476.31	0	0.678683	0.162	0.111	0	CD8 T Cell	AC011476.3
HIVEP31	0	0.730577	0.24	0.189	0	CD8 T Cell	HIVEP3
RNF1151	0	0.557337	0.381	0.33	0	CD8 T Cell	RNF115
ARPC5L	0	0.514442	0.344	0.293	0	CD8 T Cell	ARPC5L
SPN	0	0.70762	0.206	0.155	0	CD8 T Cell	SPN
SMAD71	0	0.841798	0.178	0.127	0	CD8 T Cell	SMAD7
CAPN21	0	0.809377	0.222	0.172	0	CD8 T Cell	CAPN2
FASLG	0	0.801975	0.124	0.074	0	CD8 T Cell	FASLG
STAMBPL1	0	1.19428	0.117	0.067	0	CD8 T Cell	STAMBPL1
LAX1	0	0.806092	0.143	0.093	0	CD8 T Cell	LAX1
HMGN4	0	0.861426	0.236	0.186	0	CD8 T Cell	HMGN4
OGA	0	0.579415	0.39	0.34	0	CD8 T Cell	OGA
NPC1	0	0.58246	0.286	0.236	0	CD8 T Cell	NPC1
EIF4A2	0	0.505775	0.541	0.492	0	CD8 T Cell	EIF4A2
RSBN1	0	0.832865	0.226	0.177	0	CD8 T Cell	RSBN1
ITPKB1	0	0.60289	0.254	0.205	0	CD8 T Cell	ITPKB
GIMAP51	0	0.684476	0.256	0.207	0	CD8 T Cell	GIMAP5
TBCC	0	0.976252	0.162	0.113	0	CD8 T Cell	TBCC
IFNG-AS1	0	0.699645	0.156	0.107	0	CD8 T Cell	IFNG-AS1
PRKY	0	0.798551	0.158	0.109	0	CD8 T Cell	PRKY
AC023424.3	0	0.837766	0.204	0.155	0	CD8 T Cell	AC023424.3
BICRAL	0	0.662416	0.294	0.245	0	CD8 T Cell	BICRAL
SLC7A5	0	0.524979	0.211	0.162	0	CD8 T Cell	SLC7A5
METRNL1	0	0.722566	0.226	0.178	0	CD8 T Cell	METRNL
JAK3	0	0.774522	0.195	0.147	0	CD8 T Cell	JAK3
ADGRG1	0	0.784766	0.117	0.069	0	CD8 T Cell	ADGRG1
MYLIP	0	0.56201	0.293	0.245	0	CD8 T Cell	MYLIP
NLRP1	0	0.630582	0.291	0.243	0	CD8 T Cell	NLRP1
KLF2	0	0.617731	0.372	0.324	0	CD8 T Cell	KLF2
PSME4	0	0.658065	0.33	0.283	0	CD8 T Cell	PSME4
ARF6	0	0.644393	0.399	0.352	0	CD8 T Cell	ARF6
NFATC3	0	0.557548	0.334	0.287	0	CD8 T Cell	NFATC3
C1orf211	0	0.558162	0.223	0.176	0	CD8 T Cell	C1orf21
TMF1	0	0.779001	0.267	0.22	0	CD8 T Cell	TMF1
CCDC186	0	0.811261	0.222	0.175	0	CD8 T Cell	CCDC186
APOBEC3C	0	0.830032	0.199	0.152	0	CD8 T Cell	APOBEC3C
AC093865.1	0	1.2282	0.11	0.063	0	CD8 T Cell	AC093865.1
AP002387.2	0	1.09156	0.124	0.077	0	CD8 T Cell	AP002387.2
PLCL1	0	1.01477	0.144	0.097	0	CD8 T Cell	PLCL1
FAM53B	0	0.894839	0.176	0.129	0	CD8 T Cell	FAM53B
TNFSF8	0	0.810104	0.193	0.147	0	CD8 T Cell	TNFSF8
CPB2-AS1	0	0.724563	0.2	0.154	0	CD8 T Cell	CPB2-AS1
KPNA5	0	0.980362	0.16	0.114	0	CD8 T Cell	KPNA5
SP4	0	0.950193	0.15	0.104	0	CD8 T Cell	SP4
RAB37	0	1.05465	0.107	0.061	0	CD8 T Cell	RAB37
GTF2B	0	0.71287	0.302	0.256	0	CD8 T Cell	GTF2B
ANXA6	0	0.606793	0.307	0.261	0	CD8 T Cell	ANXA6
S1PR5	0	0.56975	0.141	0.095	0	CD8 T Cell	S1PR5
RPS27	0	0.645244	0.998	0.953	0	CD8 T Cell	RPS27
DHX36	0	0.619235	0.389	0.344	0	CD8 T Cell	DHX36
LLGL2	0	0.655688	0.165	0.12	0	CD8 T Cell	LLGL2
DBF4	0	0.935887	0.155	0.11	0	CD8 T Cell	DBF4
AC044849.1	0	0.857622	0.122	0.077	0	CD8 T Cell	AC044849.1
MIER1	0	0.639287	0.346	0.301	0	CD8 T Cell	MIER1
TRA2A	0	0.50889	0.47	0.425	0	CD8 T Cell	TRA2A
PDE3B	0	0.504645	0.306	0.261	0	CD8 T Cell	PDE3B
RSRC2	0	0.648911	0.396	0.352	0	CD8 T Cell	RSRC2
PHF1	0	0.730254	0.203	0.159	0	CD8 T Cell	PHF1
RGL4	0	1.03899	0.115	0.071	0	CD8 T Cell	RGL4
ITGB2-AS1	0	1.36497	0.111	0.067	0	CD8 T Cell	ITGB2-AS1
PRKAR2A	0	0.755937	0.311	0.267	0	CD8 T Cell	PRKAR2A
CDKN1B	0	0.665017	0.302	0.258	0	CD8 T Cell	CDKN1B
MPHOSPH8	0	0.61739	0.384	0.34	0	CD8 T Cell	MPHOSPH8
JMJD6	0	0.906248	0.184	0.14	0	CD8 T Cell	JMJD6
TXLNG	0	0.928909	0.181	0.137	0	CD8 T Cell	TXLNG
USP25	0	0.636758	0.326	0.283	0	CD8 T Cell	USP25
SLC25A26	0	0.773637	0.221	0.178	0	CD8 T Cell	SLC25A26
ATG2A	0	0.974787	0.149	0.106	0	CD8 T Cell	ATG2A
CLK1	0	0.536304	0.41	0.367	0	CD8 T Cell	CLK1
DNAJB14	0	0.680601	0.287	0.244	0	CD8 T Cell	DNAJB14
FAM13B	0	0.638527	0.318	0.275	0	CD8 T Cell	FAM13B
DOCK111	0	0.533256	0.285	0.242	0	CD8 T Cell	DOCK11
ABCC11	0	0.536615	0.28	0.238	0	CD8 T Cell	ABCC1
ATG16L1	0	0.964924	0.137	0.095	0	CD8 T Cell	ATG16L1
ATXN7	0	0.6726	0.248	0.206	0	CD8 T Cell	ATXN7
AC068587.4	0	0.773569	0.229	0.187	0	CD8 T Cell	AC068587.4
KIF21B	0	1.08631	0.11	0.068	0	CD8 T Cell	KIF21B
ATP2A3	0	0.748825	0.154	0.112	0	CD8 T Cell	ATP2A3
PBXIP1	0	0.528752	0.24	0.198	0	CD8 T Cell	PBXIP1
BIN1	0	0.734799	0.207	0.165	0	CD8 T Cell	BIN1
HMCES	0	0.91348	0.182	0.14	0	CD8 T Cell	HMCES
AC008875.3	0	0.700683	0.182	0.14	0	CD8 T Cell	AC008875.3
TUBA1A	0	0.517353	0.285	0.243	0	CD8 T Cell	TUBA1A
OGT	0	0.57328	0.331	0.29	0	CD8 T Cell	OGT
ANKRD36	0	0.731504	0.189	0.148	0	CD8 T Cell	ANKRD36
MIR4435-2HG	0	0.591845	0.25	0.209	0	CD8 T Cell	MIR4435-2HG
CENPC	0	0.632817	0.27	0.229	0	CD8 T Cell	CENPC
PPM1K	0	0.644224	0.217	0.176	0	CD8 T Cell	PPM1K
AL031772.1	0	1.0264	0.128	0.087	0	CD8 T Cell	AL031772.1
GIMAP1	0	0.621004	0.259	0.218	0	CD8 T Cell	GIMAP1
RRAS2	0	0.541149	0.214	0.173	0	CD8 T Cell	RRAS2
DDHD1	0	0.69229	0.218	0.177	0	CD8 T Cell	DDHD1
DGKH1	0	0.845548	0.153	0.112	0	CD8 T Cell	DGKH
HCP5	0	0.704305	0.204	0.163	0	CD8 T Cell	HCP5
DEF6	0	0.694207	0.211	0.17	0	CD8 T Cell	DEF6
SPTAN11	0	0.595809	0.309	0.268	0	CD8 T Cell	SPTAN1
SURF4	0	0.694295	0.3	0.259	0	CD8 T Cell	SURF4
PTPRA	0	0.563051	0.349	0.308	0	CD8 T Cell	PTPRA
LPIN1	0	0.525471	0.252	0.212	0	CD8 T Cell	LPIN1
ZNF394	0	0.817451	0.19	0.15	0	CD8 T Cell	ZNF394
SNRPN	0	0.688556	0.249	0.209	0	CD8 T Cell	SNRPN
AC067945.4	0	0.697094	0.12	0.08	0	CD8 T Cell	AC067945.4
CASTOR3	0	0.79707	0.149	0.109	0	CD8 T Cell	CASTOR3
CEP128	0	0.885348	0.142	0.102	0	CD8 T Cell	CEP128
KLF13	0	0.573625	0.296	0.256	0	CD8 T Cell	KLF13
ZNF827	0	0.77593	0.139	0.1	0	CD8 T Cell	ZNF827
SAMD9	0	0.744018	0.194	0.155	0	CD8 T Cell	SAMD9
PSIP1	0	0.655619	0.269	0.23	0	CD8 T Cell	PSIP1
N4BP1	0	0.658333	0.255	0.216	0	CD8 T Cell	N4BP1
CMC2	0	0.770343	0.264	0.225	0	CD8 T Cell	CMC2
CHD3	0	0.72858	0.2	0.161	0	CD8 T Cell	CHD3
SLFN11	0	0.935432	0.164	0.125	0	CD8 T Cell	SLFN11
GPR137B	0	0.750054	0.155	0.116	0	CD8 T Cell	GPR137B
SKAP1-AS1	0	0.937106	0.103	0.064	0	CD8 T Cell	SKAP1-AS1
CMTM71	0	0.616577	0.298	0.259	0	CD8 T Cell	CMTM7
AC079781.5	0	0.690785	0.238	0.199	0	CD8 T Cell	AC079781.5
TMX4	0	0.676042	0.242	0.203	0	CD8 T Cell	TMX4
IDI1	0	0.596981	0.338	0.3	0	CD8 T Cell	IDI1
NUP210	0	0.584491	0.214	0.176	0	CD8 T Cell	NUP210
SPAG1	0	0.864136	0.137	0.099	0	CD8 T Cell	SPAG1
FGD3	0	0.578765	0.22	0.182	0	CD8 T Cell	FGD3
ZNF430	0	0.886677	0.16	0.122	0	CD8 T Cell	ZNF430
RRP1B	0	0.869461	0.169	0.131	0	CD8 T Cell	RRP1B
PHC3	0	0.576932	0.312	0.274	0	CD8 T Cell	PHC3
SMARCA5	0	0.725764	0.284	0.246	0	CD8 T Cell	SMARCA5
TAP1	0	0.666715	0.239	0.201	0	CD8 T Cell	TAP1
UBR2	0	0.539741	0.379	0.341	0	CD8 T Cell	UBR2
ZNF292	0	0.523519	0.342	0.305	0	CD8 T Cell	ZNF292
CLIP41	0	0.680784	0.18	0.143	0	CD8 T Cell	CLIP4
MFSD10	0	0.90754	0.182	0.145	0	CD8 T Cell	MFSD10
CEACAM21	0	0.922991	0.123	0.086	0	CD8 T Cell	CEACAM21
MYADM	0	0.633787	0.255	0.218	0	CD8 T Cell	MYADM
RFX3-AS1	0	0.859032	0.141	0.104	0	CD8 T Cell	RFX3-AS1
MLLT6	0	0.63479	0.207	0.17	0	CD8 T Cell	MLLT6
NEK7	0	0.538639	0.381	0.345	0	CD8 T Cell	NEK7
RSF1	0	0.545075	0.381	0.345	0	CD8 T Cell	RSF1
RAB29	0	0.776337	0.163	0.127	0	CD8 T Cell	RAB29
ODC1	0	0.822019	0.186	0.15	0	CD8 T Cell	ODC1
ANKRD36C	0	0.538561	0.182	0.146	0	CD8 T Cell	ANKRD36C
SACM1L	0	0.594097	0.23	0.194	0	CD8 T Cell	SACM1L
USP20	0	0.858694	0.127	0.091	0	CD8 T Cell	USP20
GPR18	0	0.877387	0.11	0.074	0	CD8 T Cell	GPR18
PLEKHF1	0	0.581747	0.136	0.1	0	CD8 T Cell	PLEKHF1
ADGRG5	0	0.599935	0.119	0.083	0	CD8 T Cell	ADGRG5
CDC42EP31	0	0.554066	0.238	0.202	0	CD8 T Cell	CDC42EP3
BBX	0	0.507663	0.387	0.352	0	CD8 T Cell	BBX
WDR47	0	0.998891	0.121	0.086	0	CD8 T Cell	WDR47
EIF4E3	0	0.89422	0.135	0.1	0	CD8 T Cell	EIF4E3
ERAP2	0	0.764577	0.194	0.159	0	CD8 T Cell	ERAP2
GXYLT1	0	0.995647	0.135	0.1	0	CD8 T Cell	GXYLT1
JADE2	0	0.809937	0.145	0.11	0	CD8 T Cell	JADE2
GNB5	0	0.696156	0.152	0.117	0	CD8 T Cell	GNB5
MXRA71	0	1.01676	0.105	0.07	0	CD8 T Cell	MXRA7
LINC00342	0	0.588373	0.204	0.169	0	CD8 T Cell	LINC00342
LNPEP	0	0.502149	0.3	0.265	0	CD8 T Cell	LNPEP
SLBP	0	0.753669	0.214	0.18	0	CD8 T Cell	SLBP
TERF1	0	0.824606	0.181	0.147	0	CD8 T Cell	TERF1
FAS	0	0.729128	0.131	0.097	0	CD8 T Cell	FAS
PHF12	0	0.746806	0.182	0.148	0	CD8 T Cell	PHF12
GAB3	0	0.786314	0.164	0.13	0	CD8 T Cell	GAB3
URI1	0	0.57186	0.291	0.257	0	CD8 T Cell	URI1
STAG2	0	0.533888	0.407	0.373	0	CD8 T Cell	STAG2
MEF2D	0	0.770113	0.186	0.153	0	CD8 T Cell	MEF2D
ADRB2	0	0.877861	0.11	0.077	0	CD8 T Cell	ADRB2
TRGC1	0	0.799961	0.126	0.093	0	CD8 T Cell	TRGC1
TSC22D4	0	0.667186	0.231	0.198	0	CD8 T Cell	TSC22D4
EVI2A1	0	0.577689	0.251	0.218	0	CD8 T Cell	EVI2A
CBX4	0	0.84892	0.147	0.114	0	CD8 T Cell	CBX4
PPP1R18	0	0.524776	0.304	0.272	0	CD8 T Cell	PPP1R18
FNBP4	0	0.521942	0.371	0.339	0	CD8 T Cell	FNBP4
GFPT1	0	0.747076	0.209	0.178	0	CD8 T Cell	GFPT1
HIST1H1D	0	0.731618	0.123	0.092	0	CD8 T Cell	HIST1H1D
WAKMAR21	0	0.857466	0.128	0.097	0	CD8 T Cell	WAKMAR2
BRMS1L	0	1.03024	0.101	0.07	0	CD8 T Cell	BRMS1L
NELFCD	0	0.821527	0.162	0.131	0	CD8 T Cell	NELFCD
MED15	0	0.695308	0.209	0.178	0	CD8 T Cell	MED15
PRPF38B	0	0.515517	0.361	0.33	0	CD8 T Cell	PRPF38B
TPR	0	0.591008	0.348	0.317	0	CD8 T Cell	TPR
SESN2	0	0.870503	0.112	0.082	0	CD8 T Cell	SESN2
CARNMT1	0	0.937365	0.118	0.088	0	CD8 T Cell	CARNMT1
TSPAN32	0	0.739635	0.114	0.084	0	CD8 T Cell	TSPAN32
ESR2	0	0.760596	0.11	0.08	0	CD8 T Cell	ESR2
DYNC1H1	0	0.561567	0.33	0.301	0	CD8 T Cell	DYNC1H1
RNF144A1	0	0.876557	0.1	0.071	0	CD8 T Cell	RNF144A
EED	0	0.924756	0.115	0.086	0	CD8 T Cell	EED
TBC1D191	0	0.820162	0.109	0.08	0	CD8 T Cell	TBC1D19
FGFR1OP2	0	0.570652	0.301	0.272	0	CD8 T Cell	FGFR1OP2
ORMDL1	0	0.57342	0.303	0.275	0	CD8 T Cell	ORMDL1
IDH2	0	0.572167	0.29	0.262	0	CD8 T Cell	IDH2
B2M	0	0.665872	1	0.973	0	CD8 T Cell	B2M
ZNF644	0	0.511901	0.374	0.348	0	CD8 T Cell	ZNF644
PAIP2	0	0.520332	0.403	0.381	0	CD8 T Cell	PAIP2
NR3C1	0	0.564734	0.477	0.456	0	CD8 T Cell	NR3C1
BRD2	0	0.51864	0.364	0.343	0	CD8 T Cell	BRD2
MALAT1	0	0.600079	1	0.99	0	CD8 T Cell	MALAT1
DLGAP1-AS1	3.73219e-307	0.884745	0.111	0.082	1.36602e-302	CD8 T Cell	DLGAP1-AS1
ANKRD36B	4.85208e-307	0.787256	0.123	0.094	1.77591e-302	CD8 T Cell	ANKRD36B
GSPT1	3.25967e-306	0.633573	0.3	0.277	1.19307e-301	CD8 T Cell	GSPT1
TTC39B	1.61831e-304	0.5641	0.172	0.137	5.92317e-300	CD8 T Cell	TTC39B
CEP120	1.00015e-301	0.889228	0.115	0.087	3.66064e-297	CD8 T Cell	CEP120
SMURF21	1.77332e-301	0.523088	0.29	0.259	6.49053e-297	CD8 T Cell	SMURF2
TVP23C	9.27396e-296	0.73327	0.146	0.115	3.39436e-291	CD8 T Cell	TVP23C
BTN3A3	6.04917e-293	0.887477	0.102	0.075	2.21406e-288	CD8 T Cell	BTN3A3
S1PR4	2.07744e-292	0.728236	0.15	0.12	7.60364e-288	CD8 T Cell	S1PR4
COQ10B	6.18915e-292	0.695653	0.211	0.182	2.26529e-287	CD8 T Cell	COQ10B
TAF3	5.09442e-291	0.607935	0.246	0.216	1.86461e-286	CD8 T Cell	TAF3
RLF1	1.44375e-285	0.542275	0.3	0.275	5.28427e-281	CD8 T Cell	RLF
NUCB2	2.13119e-283	0.545364	0.284	0.256	7.80038e-279	CD8 T Cell	NUCB2
APOL6	6.24618e-283	0.591537	0.24	0.21	2.28616e-278	CD8 T Cell	APOL6
KDM5A	1.71241e-279	0.518484	0.298	0.273	6.2676e-275	CD8 T Cell	KDM5A
KAT2B	2.46086e-278	0.544632	0.271	0.241	9.00699e-274	CD8 T Cell	KAT2B
AC016831.51	1.38623e-276	0.700835	0.137	0.108	5.07374e-272	CD8 T Cell	AC016831.5
BCLAF1	6.71823e-275	0.514901	0.332	0.313	2.45894e-270	CD8 T Cell	BCLAF1
CHORDC1	2.75963e-274	0.718079	0.198	0.169	1.01005e-269	CD8 T Cell	CHORDC1
HNRNPL	1.04089e-272	0.533373	0.293	0.268	3.80976e-268	CD8 T Cell	HNRNPL
C12orf65	1.47231e-272	0.769665	0.156	0.127	5.38879e-268	CD8 T Cell	C12orf65
ZNF107	1.03495e-271	0.7434	0.115	0.088	3.78801e-267	CD8 T Cell	ZNF107
PIK3CG	2.728e-271	0.783723	0.129	0.101	9.98476e-267	CD8 T Cell	PIK3CG
GTPBP1	7.45216e-271	0.680932	0.186	0.157	2.72756e-266	CD8 T Cell	GTPBP1
EMSY1	2.25147e-270	0.7161	0.174	0.145	8.24062e-266	CD8 T Cell	EMSY
PFKP	6.48035e-270	0.834308	0.111	0.084	2.37187e-265	CD8 T Cell	PFKP
NR1D2	7.31972e-270	0.632072	0.198	0.168	2.67909e-265	CD8 T Cell	NR1D2
LRMP	1.13543e-268	0.551943	0.211	0.179	4.15579e-264	CD8 T Cell	LRMP
PPP2R5A1	6.27636e-268	0.531843	0.269	0.241	2.29721e-263	CD8 T Cell	PPP2R5A
RNF169	2.82232e-266	0.679631	0.208	0.18	1.033e-261	CD8 T Cell	RNF169
RPRD2	9.73375e-266	0.612234	0.246	0.219	3.56265e-261	CD8 T Cell	RPRD2
TBRG1	4.34118e-260	0.521786	0.322	0.302	1.58892e-255	CD8 T Cell	TBRG1
ZNF276	4.34444e-259	0.720498	0.125	0.098	1.59011e-254	CD8 T Cell	ZNF276
CD226	1.78228e-258	0.676873	0.166	0.136	6.52331e-254	CD8 T Cell	CD226
NRF1	1.25799e-255	0.604462	0.235	0.207	4.60435e-251	CD8 T Cell	NRF1
ATAD21	2.82836e-255	0.638452	0.135	0.107	1.03521e-250	CD8 T Cell	ATAD2
ZNF506	4.85757e-254	0.734222	0.157	0.129	1.77792e-249	CD8 T Cell	ZNF506
ADARB11	1.20555e-253	0.674175	0.136	0.107	4.41244e-249	CD8 T Cell	ADARB1
CD244	1.15475e-251	0.54428	0.117	0.09	4.22649e-247	CD8 T Cell	CD244
MTFR1	1.25787e-250	0.575262	0.202	0.173	4.60392e-246	CD8 T Cell	MTFR1
FUBP1	1.54744e-250	0.543829	0.28	0.256	5.66379e-246	CD8 T Cell	FUBP1
CWF19L2	5.78185e-250	0.594737	0.242	0.216	2.11622e-245	CD8 T Cell	CWF19L2
KLHDC4	4.63818e-249	0.571325	0.164	0.134	1.69762e-244	CD8 T Cell	KLHDC4
KPNA2	4.67818e-249	0.856468	0.139	0.112	1.71226e-244	CD8 T Cell	KPNA2
GRK6	2.23334e-247	0.668944	0.164	0.136	8.17425e-243	CD8 T Cell	GRK6
PRKD21	2.58552e-247	0.573719	0.193	0.164	9.46325e-243	CD8 T Cell	PRKD2
PDE4A	1.788e-242	0.554608	0.224	0.194	6.54424e-238	CD8 T Cell	PDE4A
AC087854.1	3.06628e-242	0.818783	0.105	0.08	1.12229e-237	CD8 T Cell	AC087854.1
SYTL1	3.39306e-242	0.514288	0.173	0.142	1.2419e-237	CD8 T Cell	SYTL1
C21orf91	4.85571e-241	0.706779	0.123	0.097	1.77724e-236	CD8 T Cell	C21orf91
TRAPPC2	2.15753e-239	0.718702	0.13	0.104	7.89676e-235	CD8 T Cell	TRAPPC2
ATG5	5.56206e-239	0.580721	0.249	0.224	2.03577e-234	CD8 T Cell	ATG5
MPHOSPH9	4.04575e-238	0.571638	0.167	0.138	1.48079e-233	CD8 T Cell	MPHOSPH9
GIMAP2	1.93807e-237	0.67945	0.19	0.164	7.09353e-233	CD8 T Cell	GIMAP2
AKIRIN1	3.41106e-234	0.599553	0.252	0.229	1.24848e-229	CD8 T Cell	AKIRIN1
NIPAL3	2.06881e-232	0.744533	0.122	0.096	7.57204e-228	CD8 T Cell	NIPAL3
USP42	8.31584e-231	0.763558	0.141	0.115	3.04368e-226	CD8 T Cell	USP42
CGGBP1	1.34038e-230	0.554413	0.284	0.265	4.90591e-226	CD8 T Cell	CGGBP1
PSPC1	5.61636e-230	0.510238	0.279	0.255	2.05564e-225	CD8 T Cell	PSPC1
SIRT7	9.49781e-229	0.723138	0.138	0.113	3.47629e-224	CD8 T Cell	SIRT7
CNTRL	1.01717e-228	0.543275	0.242	0.217	3.72295e-224	CD8 T Cell	CNTRL
LMNB1	1.59744e-226	0.792511	0.119	0.094	5.8468e-222	CD8 T Cell	LMNB1
AIP	2.52454e-225	0.665471	0.226	0.203	9.24008e-221	CD8 T Cell	AIP
KIZ	1.04473e-223	0.721928	0.133	0.108	3.82381e-219	CD8 T Cell	KIZ
AMD1	9.04857e-222	0.596	0.276	0.258	3.31187e-217	CD8 T Cell	AMD1
CCNK	1.23086e-221	0.679813	0.193	0.168	4.50508e-217	CD8 T Cell	CCNK
PPHLN1	7.44242e-220	0.537745	0.273	0.252	2.724e-215	CD8 T Cell	PPHLN1
ISCA1	4.77995e-219	0.718717	0.188	0.163	1.74951e-214	CD8 T Cell	ISCA1
IK	6.55357e-218	0.581172	0.272	0.253	2.39867e-213	CD8 T Cell	IK
CRLF3	3.16376e-217	0.52887	0.256	0.232	1.15797e-212	CD8 T Cell	CRLF3
USP9Y	4.1882e-217	0.511451	0.128	0.102	1.53292e-212	CD8 T Cell	USP9Y
SELENOI	1.24771e-215	0.678085	0.155	0.129	4.56676e-211	CD8 T Cell	SELENOI
JOSD1	2.1123e-215	0.624992	0.215	0.191	7.73123e-211	CD8 T Cell	JOSD1
CYTH41	3.95612e-215	0.712759	0.149	0.124	1.44798e-210	CD8 T Cell	CYTH4
TBPL1	1.6319e-214	0.685112	0.166	0.141	5.97293e-210	CD8 T Cell	TBPL1
CLSTN11	2.16578e-214	0.732037	0.155	0.13	7.92696e-210	CD8 T Cell	CLSTN1
CNN2	2.18703e-214	0.566897	0.242	0.219	8.00473e-210	CD8 T Cell	CNN2
RAD51B1	3.29042e-214	0.501876	0.309	0.289	1.20433e-209	CD8 T Cell	RAD51B
ZBTB25	4.63095e-212	0.711834	0.13	0.105	1.69497e-207	CD8 T Cell	ZBTB25
TECR	5.36725e-211	0.57773	0.281	0.263	1.96447e-206	CD8 T Cell	TECR
TARSL2	9.41889e-211	0.590149	0.175	0.149	3.44741e-206	CD8 T Cell	TARSL2
CCNDBP1	3.90278e-210	0.61968	0.217	0.193	1.42845e-205	CD8 T Cell	CCNDBP1
AC131568.1	4.45109e-210	0.669386	0.105	0.082	1.62914e-205	CD8 T Cell	AC131568.1
UBE2G1	2.55428e-209	0.56147	0.272	0.252	9.3489e-205	CD8 T Cell	UBE2G1
RNF168	1.32553e-208	0.54837	0.245	0.222	4.85157e-204	CD8 T Cell	RNF168
TTC19	3.40675e-208	0.521091	0.28	0.261	1.2469e-203	CD8 T Cell	TTC19
MFSD14A	5.80291e-208	0.593251	0.206	0.182	2.12392e-203	CD8 T Cell	MFSD14A
ZNF335	2.35218e-207	0.678621	0.136	0.111	8.60922e-203	CD8 T Cell	ZNF335
ERCC5	1.49195e-206	0.563397	0.186	0.16	5.46067e-202	CD8 T Cell	ERCC5
GPR89B	2.84906e-206	0.636666	0.129	0.104	1.04278e-201	CD8 T Cell	GPR89B
ISG20L2	4.22854e-206	0.838522	0.13	0.107	1.54769e-201	CD8 T Cell	ISG20L2
RC3H21	1.26398e-205	0.629501	0.195	0.171	4.62629e-201	CD8 T Cell	RC3H2
DGKA	3.54924e-205	0.731147	0.131	0.106	1.29906e-200	CD8 T Cell	DGKA
SNRNP200	3.28489e-204	0.633532	0.204	0.181	1.2023e-199	CD8 T Cell	SNRNP200
BRD1	3.93459e-204	0.586629	0.175	0.149	1.4401e-199	CD8 T Cell	BRD1
AC007216.4	2.16814e-202	0.743264	0.123	0.099	7.93561e-198	CD8 T Cell	AC007216.4
SAFB2	2.33378e-202	0.60757	0.22	0.197	8.54186e-198	CD8 T Cell	SAFB2
ABHD17B1	3.40087e-201	0.558798	0.171	0.145	1.24475e-196	CD8 T Cell	ABHD17B
RAD21	8.43189e-200	0.52825	0.282	0.265	3.08616e-195	CD8 T Cell	RAD21
ZNF217	2.31835e-199	0.64216	0.188	0.164	8.48539e-195	CD8 T Cell	ZNF217
USP3-AS1	2.23618e-198	0.671688	0.158	0.134	8.18465e-194	CD8 T Cell	USP3-AS1
ANKZF1	4.00091e-197	0.724064	0.1	0.078	1.46437e-192	CD8 T Cell	ANKZF1
FUT8	5.39733e-196	0.556102	0.188	0.163	1.97548e-191	CD8 T Cell	FUT8
LINC02384	7.17569e-196	0.552691	0.101	0.079	2.62637e-191	CD8 T Cell	LINC02384
AKIRIN21	4.91792e-195	0.559611	0.276	0.257	1.80001e-190	CD8 T Cell	AKIRIN2
HNRNPH3	2.25591e-193	0.524658	0.283	0.266	8.25685e-189	CD8 T Cell	HNRNPH3
ANKRD13D	2.34873e-192	0.614224	0.181	0.157	8.59659e-188	CD8 T Cell	ANKRD13D
DZIP3	1.54152e-191	0.605488	0.121	0.097	5.64211e-187	CD8 T Cell	DZIP3
SLC2A4RG	1.08204e-189	0.526001	0.152	0.126	3.96036e-185	CD8 T Cell	SLC2A4RG
KANSL2	2.2002e-188	0.739711	0.122	0.1	8.05293e-184	CD8 T Cell	KANSL2
SS18L2	3.70545e-187	0.664258	0.205	0.184	1.35623e-182	CD8 T Cell	SS18L2
LINC02328	1.99789e-186	0.523433	0.163	0.138	7.31249e-182	CD8 T Cell	LINC02328
CDK11A1	8.80892e-185	0.651675	0.169	0.147	3.22415e-180	CD8 T Cell	CDK11A
ACTR6	3.42373e-182	0.785145	0.123	0.102	1.25312e-177	CD8 T Cell	ACTR6
TTC14	3.89231e-181	0.54866	0.223	0.202	1.42462e-176	CD8 T Cell	TTC14
GON4L1	1.86923e-179	0.528197	0.232	0.211	6.84156e-175	CD8 T Cell	GON4L
SUCO	5.1186e-178	0.606748	0.188	0.166	1.87346e-173	CD8 T Cell	SUCO
RBM27	9.64068e-177	0.570394	0.243	0.225	3.52859e-172	CD8 T Cell	RBM27
PNRC2	1.54717e-176	0.570395	0.268	0.254	5.6628e-172	CD8 T Cell	PNRC2
ZFPM1	2.52009e-176	0.695029	0.108	0.086	9.22377e-172	CD8 T Cell	ZFPM1
WDR371	4.0866e-174	0.507342	0.233	0.211	1.49574e-169	CD8 T Cell	WDR37
PITHD1	1.7e-173	0.667505	0.188	0.167	6.22217e-169	CD8 T Cell	PITHD1
ARHGAP45	1.09905e-172	0.536919	0.202	0.179	4.02263e-168	CD8 T Cell	ARHGAP45
UBE2O	1.93806e-172	0.707	0.15	0.129	7.09349e-168	CD8 T Cell	UBE2O
ZC3H6	1.99841e-171	0.68552	0.156	0.134	7.31439e-167	CD8 T Cell	ZC3H6
DDX27	1.18993e-169	0.637308	0.207	0.187	4.35525e-165	CD8 T Cell	DDX27
MICU2	7.28369e-169	0.518734	0.267	0.25	2.6659e-164	CD8 T Cell	MICU2
AC104365.1	4.07242e-167	0.731764	0.105	0.085	1.49055e-162	CD8 T Cell	AC104365.1
NT5C3A	1.65564e-166	0.559026	0.227	0.208	6.05981e-162	CD8 T Cell	NT5C3A
AC068282.1	3.25941e-164	0.661095	0.147	0.126	1.19298e-159	CD8 T Cell	AC068282.1
NDEL1	1.78899e-163	0.53123	0.239	0.221	6.54787e-159	CD8 T Cell	NDEL1
CASP3	7.82091e-160	0.625359	0.171	0.15	2.86253e-155	CD8 T Cell	CASP3
TRAF5	3.67498e-158	0.562891	0.129	0.108	1.34508e-153	CD8 T Cell	TRAF5
MTMR12	8.95699e-157	0.607266	0.159	0.137	3.27835e-152	CD8 T Cell	MTMR12
ZMYM5	1.50414e-156	0.638344	0.175	0.154	5.50531e-152	CD8 T Cell	ZMYM5
RNF34	2.30131e-156	0.608276	0.18	0.16	8.42302e-152	CD8 T Cell	RNF34
XPC	1.01157e-153	0.581694	0.191	0.172	3.70243e-149	CD8 T Cell	XPC
FYCO1	2.09845e-153	0.687894	0.118	0.098	7.68055e-149	CD8 T Cell	FYCO1
ADSS	4.62214e-153	0.534716	0.22	0.202	1.69175e-148	CD8 T Cell	ADSS
METTL23	2.57904e-151	0.689121	0.175	0.156	9.43956e-147	CD8 T Cell	METTL23
TMEM120B1	3.42651e-149	0.644533	0.107	0.087	1.25414e-144	CD8 T Cell	TMEM120B
PPP6R1	1.80303e-148	0.6104	0.164	0.144	6.59927e-144	CD8 T Cell	PPP6R1
TMC6	4.67534e-148	0.528054	0.198	0.178	1.71122e-143	CD8 T Cell	TMC6
ZNF708	1.6771e-146	0.649368	0.125	0.106	6.13837e-142	CD8 T Cell	ZNF708
TRANK1	1.60711e-144	0.522143	0.176	0.155	5.88218e-140	CD8 T Cell	TRANK1
PPWD1	1.99829e-143	0.651618	0.145	0.125	7.31395e-139	CD8 T Cell	PPWD1
CYP20A1	3.31186e-142	0.616602	0.219	0.203	1.21217e-137	CD8 T Cell	CYP20A1
B3GNT2	1.4441e-141	0.793298	0.104	0.086	5.28556e-137	CD8 T Cell	B3GNT2
NUP153	2.77323e-140	0.527215	0.236	0.219	1.01503e-135	CD8 T Cell	NUP153
LRIF1	8.50195e-140	0.724631	0.123	0.105	3.1118e-135	CD8 T Cell	LRIF1
IRAK4	3.13271e-139	0.603402	0.169	0.15	1.1466e-134	CD8 T Cell	IRAK4
ETV3	2.30947e-138	0.55984	0.149	0.129	8.45291e-134	CD8 T Cell	ETV3
IL12RB1	5.71593e-136	0.676396	0.101	0.082	2.09209e-131	CD8 T Cell	IL12RB1
POLR3E	1.72708e-135	0.671	0.118	0.099	6.3213e-131	CD8 T Cell	POLR3E
ASF1A	5.552e-130	0.779121	0.112	0.095	2.03209e-125	CD8 T Cell	ASF1A
EXOC21	4.99079e-129	0.514472	0.193	0.175	1.82668e-124	CD8 T Cell	EXOC2
ZRSR2	1.48627e-128	0.676422	0.16	0.143	5.43988e-124	CD8 T Cell	ZRSR2
UBE4A	1.22818e-127	0.618897	0.175	0.157	4.49528e-123	CD8 T Cell	UBE4A
ZBED4	3.73528e-127	0.657589	0.133	0.114	1.36715e-122	CD8 T Cell	ZBED4
ESCO1	7.29178e-127	0.590497	0.154	0.136	2.66886e-122	CD8 T Cell	ESCO1
ZNF611	1.12024e-126	0.606911	0.149	0.131	4.1002e-122	CD8 T Cell	ZNF611
PCID2	2.32158e-123	0.642916	0.133	0.115	8.49722e-119	CD8 T Cell	PCID2
HDAC1	2.03678e-122	0.546066	0.21	0.194	7.45483e-118	CD8 T Cell	HDAC1
TNKS2	6.84527e-118	0.511768	0.23	0.217	2.50544e-113	CD8 T Cell	TNKS2
RELL11	2.54231e-116	0.511841	0.192	0.175	9.30509e-112	CD8 T Cell	RELL1
EDRF1	9.34781e-116	0.663126	0.105	0.088	3.42139e-111	CD8 T Cell	EDRF1
KATNA1	2.2723e-114	0.753849	0.103	0.087	8.31684e-110	CD8 T Cell	KATNA1
DTNB	5.74363e-114	0.513395	0.185	0.168	2.10223e-109	CD8 T Cell	DTNB
MED17	5.20968e-113	0.707133	0.12	0.104	1.90679e-108	CD8 T Cell	MED17
THUMPD1	3.07668e-112	0.605791	0.167	0.151	1.1261e-107	CD8 T Cell	THUMPD1
IRF3	5.73206e-112	0.542067	0.183	0.167	2.09799e-107	CD8 T Cell	IRF3
PPIL41	1.0112e-111	0.577178	0.199	0.186	3.70111e-107	CD8 T Cell	PPIL4
TTC33	1.54167e-110	0.606397	0.147	0.131	5.64266e-106	CD8 T Cell	TTC33
TRPV2	3.99895e-110	0.70946	0.105	0.089	1.46366e-105	CD8 T Cell	TRPV2
DTD1	1.29522e-109	0.691594	0.153	0.138	4.74064e-105	CD8 T Cell	DTD1
TAP2	6.64519e-108	0.655478	0.135	0.119	2.43221e-103	CD8 T Cell	TAP2
KRAS1	9.25306e-108	0.505576	0.241	0.23	3.38671e-103	CD8 T Cell	KRAS
DHX91	3.13104e-106	0.506313	0.235	0.224	1.14599e-101	CD8 T Cell	DHX9
DEDD2	1.25449e-105	0.671946	0.134	0.118	4.59157e-101	CD8 T Cell	DEDD2
RNF113A	1.42438e-105	0.715437	0.103	0.088	5.21336e-101	CD8 T Cell	RNF113A
SBDS	4.78061e-105	0.537792	0.242	0.232	1.74975e-100	CD8 T Cell	SBDS
CCDC97	7.41507e-105	0.532367	0.154	0.137	2.71399e-100	CD8 T Cell	CCDC97
MED101	1.47984e-104	0.514386	0.205	0.191	5.41635e-100	CD8 T Cell	MED10
KAT7	9.95527e-102	0.672339	0.107	0.092	3.64373e-97	CD8 T Cell	KAT7
NECAP1	2.40767e-101	0.64802	0.128	0.112	8.8123e-97	CD8 T Cell	NECAP1
ERVK3-1	3.11595e-101	0.594912	0.167	0.152	1.14047e-96	CD8 T Cell	ERVK3-1
OOEP	1.85855e-100	0.70782	0.123	0.108	6.80249e-96	CD8 T Cell	OOEP
GTF2E2	6.72092e-99	0.611411	0.159	0.145	2.45992e-94	CD8 T Cell	GTF2E2
KIAA0040	3.33224e-98	0.615333	0.111	0.096	1.21963e-93	CD8 T Cell	KIAA0040
UNC13D	3.47678e-97	0.540778	0.148	0.132	1.27254e-92	CD8 T Cell	UNC13D
NRBP1	7.90473e-96	0.593411	0.195	0.183	2.89321e-91	CD8 T Cell	NRBP1
LY75	9.3298e-95	0.631052	0.115	0.1	3.4148e-90	CD8 T Cell	LY75
MIATNB	8.17489e-94	0.589511	0.102	0.087	2.99209e-89	CD8 T Cell	MIATNB
GPS2	8.74625e-94	0.550773	0.214	0.204	3.20122e-89	CD8 T Cell	GPS2
MAZ	2.34584e-93	0.600284	0.185	0.173	8.58602e-89	CD8 T Cell	MAZ
RNF139	5.92705e-93	0.640728	0.139	0.125	2.16936e-88	CD8 T Cell	RNF139
REST	6.44549e-92	0.580585	0.187	0.174	2.35911e-87	CD8 T Cell	REST
HSPB11	9.75629e-92	0.603228	0.198	0.186	3.5709e-87	CD8 T Cell	HSPB11
POLR2B	2.62539e-91	0.50347	0.216	0.204	9.60917e-87	CD8 T Cell	POLR2B
CREBZF	3.51055e-90	0.558133	0.145	0.13	1.2849e-85	CD8 T Cell	CREBZF
PPAN	4.40967e-90	0.692891	0.107	0.093	1.61398e-85	CD8 T Cell	PPAN
CA5B	1.769e-89	0.538742	0.173	0.16	6.47473e-85	CD8 T Cell	CA5B
PAPOLG	1.77356e-89	0.611074	0.132	0.117	6.49142e-85	CD8 T Cell	PAPOLG
CSNK1G2	7.18977e-88	0.516872	0.178	0.164	2.63153e-83	CD8 T Cell	CSNK1G2
CGAS1	1.13631e-87	0.655461	0.11	0.096	4.15901e-83	CD8 T Cell	CGAS
ARL6IP6	4.47692e-87	0.663861	0.139	0.126	1.6386e-82	CD8 T Cell	ARL6IP6
ZBTB11	3.99476e-85	0.59369	0.157	0.143	1.46212e-80	CD8 T Cell	ZBTB11
MAP2K6	7.44265e-85	0.630456	0.102	0.088	2.72408e-80	CD8 T Cell	MAP2K6
POLR3GL	2.72138e-84	0.504549	0.232	0.223	9.96052e-80	CD8 T Cell	POLR3GL
HACL1	1.38774e-82	0.622918	0.127	0.114	5.07928e-78	CD8 T Cell	HACL1
CDKN2AIP	6.6032e-82	0.730402	0.103	0.09	2.41684e-77	CD8 T Cell	CDKN2AIP
BTN2A1	1.92479e-81	0.69557	0.107	0.094	7.04491e-77	CD8 T Cell	BTN2A1
METTL16	4.17715e-81	0.565732	0.144	0.13	1.52888e-76	CD8 T Cell	METTL16
NPAT	7.56138e-81	0.543373	0.146	0.132	2.76754e-76	CD8 T Cell	NPAT
CCDC66	1.37865e-80	0.524648	0.174	0.162	5.04599e-76	CD8 T Cell	CCDC66
IFI27L21	7.58305e-80	0.547746	0.2	0.189	2.77547e-75	CD8 T Cell	IFI27L2
AC087286.2	2.28166e-79	0.631632	0.146	0.134	8.35112e-75	CD8 T Cell	AC087286.2
OTUD6B-AS1	7.11315e-78	0.595409	0.186	0.176	2.60349e-73	CD8 T Cell	OTUD6B-AS1
CEBPZ	3.31464e-76	0.536108	0.206	0.197	1.21319e-71	CD8 T Cell	CEBPZ
AC074032.1	1.57777e-75	0.593346	0.116	0.103	5.77481e-71	CD8 T Cell	AC074032.1
RBBP5	2.30256e-75	0.667881	0.106	0.093	8.42759e-71	CD8 T Cell	RBBP5
KDM3A1	2.15838e-73	0.590146	0.122	0.109	7.89989e-69	CD8 T Cell	KDM3A
ZNF862	1.32094e-72	0.627526	0.108	0.096	4.83476e-68	CD8 T Cell	ZNF862
RBBP7	2.39601e-72	0.584673	0.177	0.167	8.76963e-68	CD8 T Cell	RBBP7
L3MBTL3	2.92625e-72	0.551675	0.1	0.088	1.07104e-67	CD8 T Cell	L3MBTL3
OAT	1.23692e-68	0.592754	0.155	0.144	4.52726e-64	CD8 T Cell	OAT
STAT5A	1.30065e-68	0.647576	0.117	0.105	4.76051e-64	CD8 T Cell	STAT5A
DAXX	2.00958e-68	0.640184	0.115	0.103	7.35528e-64	CD8 T Cell	DAXX
TMEM173	7.16551e-67	0.5691	0.142	0.13	2.62265e-62	CD8 T Cell	TMEM173
MAP3K14	1.88583e-65	0.543167	0.14	0.128	6.90232e-61	CD8 T Cell	MAP3K14
WBP11	2.78196e-65	0.560753	0.182	0.174	1.01822e-60	CD8 T Cell	WBP11
SLC39A10	1.765e-64	0.546328	0.152	0.141	6.46007e-60	CD8 T Cell	SLC39A10
PPP1R35	3.32262e-64	0.614456	0.118	0.107	1.21611e-59	CD8 T Cell	PPP1R35
DR1	5.06536e-64	0.580017	0.146	0.136	1.85397e-59	CD8 T Cell	DR1
LIX1L	6.19869e-63	0.62754	0.127	0.116	2.26878e-58	CD8 T Cell	LIX1L
PHF11	5.8099e-61	0.52804	0.186	0.178	2.12648e-56	CD8 T Cell	PHF11
USF3	5.99447e-61	0.543459	0.142	0.131	2.19403e-56	CD8 T Cell	USF3
ZNRD1	1.92444e-59	0.516426	0.182	0.174	7.04363e-55	CD8 T Cell	ZNRD1
LMTK2	2.66395e-59	0.520712	0.106	0.095	9.75034e-55	CD8 T Cell	LMTK2
RMND5A	2.81027e-58	0.557677	0.141	0.131	1.02859e-53	CD8 T Cell	RMND5A
SENP2	1.23075e-56	0.539352	0.13	0.119	4.50466e-52	CD8 T Cell	SENP2
RNF167	2.14726e-55	0.519195	0.185	0.177	7.85918e-51	CD8 T Cell	RNF167
ZNF7911	2.92881e-55	0.504521	0.147	0.137	1.07197e-50	CD8 T Cell	ZNF791
ANKRD49	9.2644e-55	0.565822	0.107	0.097	3.39086e-50	CD8 T Cell	ANKRD49
NAE1	1.60352e-53	0.607219	0.115	0.105	5.86905e-49	CD8 T Cell	NAE1
HERC3	3.77623e-53	0.52603	0.173	0.165	1.38214e-48	CD8 T Cell	HERC3
ZNHIT3	4.36962e-53	0.627384	0.15	0.142	1.59932e-48	CD8 T Cell	ZNHIT3
HCG18	1.45177e-52	0.508355	0.131	0.121	5.31363e-48	CD8 T Cell	HCG18
TP53BP21	2.18674e-52	0.560688	0.146	0.136	8.00367e-48	CD8 T Cell	TP53BP2
THAP12	2.40434e-51	0.586593	0.12	0.111	8.80014e-47	CD8 T Cell	THAP12
BLOC1S4	5.11854e-51	0.618226	0.107	0.097	1.87344e-46	CD8 T Cell	BLOC1S4
KMT2B	2.03864e-50	0.552823	0.11	0.101	7.46163e-46	CD8 T Cell	KMT2B
PREP	8.36933e-50	0.50899	0.139	0.129	3.06326e-45	CD8 T Cell	PREP
G2E3	1.58972e-49	0.573044	0.121	0.111	5.81854e-45	CD8 T Cell	G2E3
ST3GAL5	3.28817e-49	0.506496	0.136	0.126	1.2035e-44	CD8 T Cell	ST3GAL5
GGA1	8.67277e-49	0.561971	0.166	0.159	3.17432e-44	CD8 T Cell	GGA1
GMIP1	2.92438e-48	0.591851	0.11	0.1	1.07035e-43	CD8 T Cell	GMIP
EMD	3.1972e-48	0.513887	0.177	0.17	1.17021e-43	CD8 T Cell	EMD
SNHG15	5.75328e-47	0.558983	0.131	0.122	2.10576e-42	CD8 T Cell	SNHG15
ZNF224	1.78985e-45	0.567866	0.103	0.093	6.55105e-41	CD8 T Cell	ZNF224
ZC3H18	1.08941e-44	0.51531	0.152	0.144	3.98736e-40	CD8 T Cell	ZC3H18
MED14	1.80133e-44	0.530365	0.131	0.122	6.59305e-40	CD8 T Cell	MED14
ZFYVE27	3.68645e-44	0.536949	0.11	0.101	1.34928e-39	CD8 T Cell	ZFYVE27
LATS1	2.23658e-42	0.505195	0.147	0.14	8.18611e-38	CD8 T Cell	LATS1
TGS1	2.40061e-41	0.533889	0.144	0.137	8.78649e-37	CD8 T Cell	TGS1
WDR44	5.23769e-40	0.557286	0.136	0.129	1.91705e-35	CD8 T Cell	WDR44
DNTTIP2	1.15257e-38	0.561945	0.146	0.14	4.21852e-34	CD8 T Cell	DNTTIP2
RABIF	3.34449e-38	0.656874	0.104	0.097	1.22412e-33	CD8 T Cell	RABIF
CASS4	9.97898e-37	0.584211	0.112	0.104	3.65241e-32	CD8 T Cell	CASS4
RNASEH2B	6.45887e-34	0.507936	0.18	0.177	2.36401e-29	CD8 T Cell	RNASEH2B
GNL1	5.62192e-33	0.510747	0.133	0.127	2.05768e-28	CD8 T Cell	GNL1
PDCD7	2.31287e-32	0.537377	0.145	0.14	8.46534e-28	CD8 T Cell	PDCD7
SLC27A4	1.28949e-30	0.59539	0.122	0.116	4.71965e-26	CD8 T Cell	SLC27A4
SNRPA	9.97049e-30	0.60892	0.153	0.15	3.6493e-25	CD8 T Cell	SNRPA
TMEM170A	2.25286e-27	0.550585	0.133	0.128	8.24568e-23	CD8 T Cell	TMEM170A
ALKBH5	2.34547e-26	0.527961	0.157	0.154	8.58466e-22	CD8 T Cell	ALKBH5
CXorf38	5.17243e-24	0.546928	0.125	0.12	1.89316e-19	CD8 T Cell	CXorf38
SLC25A12	5.83726e-24	0.51701	0.115	0.109	2.1365e-19	CD8 T Cell	SLC25A12
SNHG3	2.38792e-23	0.510663	0.13	0.125	8.74002e-19	CD8 T Cell	SNHG3
C1orf52	2.598e-23	0.503614	0.129	0.125	9.50894e-19	CD8 T Cell	C1orf52
SF3A1	3.05867e-22	0.510935	0.147	0.144	1.1195e-17	CD8 T Cell	SF3A1
SLC25A321	1.04111e-21	0.51523	0.126	0.122	3.81056e-17	CD8 T Cell	SLC25A32
MOB2	4.80374e-21	0.501422	0.123	0.119	1.75822e-16	CD8 T Cell	MOB2
GPR155	2.04466e-20	0.551093	0.1	0.095	7.48365e-16	CD8 T Cell	GPR155
RAB351	1.83837e-18	0.531389	0.113	0.109	6.72861e-14	CD8 T Cell	RAB35
MED21	4.26412e-14	0.539983	0.105	0.102	1.56071e-09	CD8 T Cell	MED21
INPP5K	5.31592e-14	0.50318	0.102	0.099	1.94568e-09	CD8 T Cell	INPP5K
SYS1	1.86322e-13	0.563397	0.112	0.11	6.81958e-09	CD8 T Cell	SYS1
TMEM109	4.17542e-12	0.508754	0.148	0.148	1.52825e-07	CD8 T Cell	TMEM109
DUSP11	7.92443e-12	0.527179	0.101	0.098	2.90042e-07	CD8 T Cell	DUSP11
DIMT1	1.75549e-11	0.569865	0.109	0.107	6.42528e-07	CD8 T Cell	DIMT1
POLR2C	5.2636e-09	0.506518	0.115	0.114	0.000192653	CD8 T Cell	POLR2C
SF3A2	2.85e-08	0.514467	0.118	0.117	0.00104313	CD8 T Cell	SF3A2
EXOSC1	1.74985e-07	0.50377	0.128	0.128	0.00640464	CD8 T Cell	EXOSC1
KLRF1	0	4.3448	0.82	0.079	0	NK Cell	KLRF1
TXK	0	3.67227	0.801	0.142	0	NK Cell	TXK
KLRD11	0	2.5359	0.887	0.241	0	NK Cell	KLRD1
FCER1G1	0	1.81864	0.846	0.207	0	NK Cell	FCER1G
TYROBP1	0	1.43398	0.914	0.293	0	NK Cell	TYROBP
MCTP2	0	3.41296	0.801	0.198	0	NK Cell	MCTP2
KLRB1	0	1.76701	0.932	0.331	0	NK Cell	KLRB1
CD7	0	2.8819	0.871	0.279	0	NK Cell	CD7
CD247	0	2.91214	0.946	0.37	0	NK Cell	CD247
NKG71	0	2.56079	0.988	0.417	0	NK Cell	NKG7
CLIC3	0	4.50343	0.604	0.064	0	NK Cell	CLIC3
CCL3	0	3.36408	0.704	0.192	0	NK Cell	CCL3
IL2RB	0	3.63233	0.621	0.118	0	NK Cell	IL2RB
CMC11	0	2.6339	0.828	0.327	0	NK Cell	CMC1
GZMA1	0	1.70024	0.859	0.373	0	NK Cell	GZMA
PRF1	0	2.70697	0.695	0.214	0	NK Cell	PRF1
KLRK11	0	1.76916	0.72	0.25	0	NK Cell	KLRK1
TRDC	0	3.02168	0.527	0.059	0	NK Cell	TRDC
NCR1	0	4.2816	0.509	0.041	0	NK Cell	NCR1
CST71	0	1.6092	0.855	0.393	0	NK Cell	CST7
CD160	0	3.08581	0.569	0.114	0	NK Cell	CD160
CCL41	0	1.99202	0.906	0.452	0	NK Cell	CCL4
AOAH1	0	1.58377	0.924	0.474	0	NK Cell	AOAH
CTSW1	0	2.00819	0.72	0.283	0	NK Cell	CTSW
PYHIN11	0	1.75351	0.719	0.298	0	NK Cell	PYHIN1
XCL21	0	2.93732	0.524	0.107	0	NK Cell	XCL2
NCAM1	0	3.45298	0.471	0.064	0	NK Cell	NCAM1
CD38	0	3.36287	0.493	0.093	0	NK Cell	CD38
SH2D1B	0	5.72795	0.411	0.014	0	NK Cell	SH2D1B
KLRC1	0	3.7737	0.431	0.036	0	NK Cell	KLRC1
SYTL31	0	1.26699	0.907	0.519	0	NK Cell	SYTL3
YES11	0	2.13267	0.629	0.241	0	NK Cell	YES1
SPON2	0	2.92824	0.541	0.157	0	NK Cell	SPON2
CARD11	0	1.86874	0.681	0.298	0	NK Cell	CARD11
PLAC81	0	1.83771	0.641	0.265	0	NK Cell	PLAC8
IL12RB2	0	2.5152	0.505	0.13	0	NK Cell	IL12RB2
MATK1	0	2.45443	0.512	0.14	0	NK Cell	MATK
ZBTB161	0	1.42433	0.699	0.327	0	NK Cell	ZBTB16
AREG1	0	2.38992	0.515	0.148	0	NK Cell	AREG
SKAP11	0	1.15863	0.831	0.469	0	NK Cell	SKAP1
LINC00299	0	2.90072	0.457	0.101	0	NK Cell	LINC00299
PDGFD1	0	2.33792	0.468	0.114	0	NK Cell	PDGFD
GZMM1	0	1.67045	0.62	0.269	0	NK Cell	GZMM
GFOD1	0	2.39002	0.503	0.154	0	NK Cell	GFOD1
GNLY	0	3.26618	0.462	0.114	0	NK Cell	GNLY
XCL1	0	3.47444	0.418	0.07	0	NK Cell	XCL1
LAT21	0	3.15435	0.443	0.095	0	NK Cell	LAT2
SAMD31	0	1.50772	0.584	0.244	0	NK Cell	SAMD3
ADAMTS17	0	3.1125	0.45	0.111	0	NK Cell	ADAMTS17
HSH2D	0	2.94077	0.438	0.1	0	NK Cell	HSH2D
GZMB	0	3.13084	0.439	0.103	0	NK Cell	GZMB
PLCG2	0	1.8241	0.555	0.222	0	NK Cell	PLCG2
ALOX5AP	0	1.54651	0.636	0.303	0	NK Cell	ALOX5AP
TOX1	0	1.5684	0.566	0.238	0	NK Cell	TOX
PTGDR1	0	2.4727	0.429	0.103	0	NK Cell	PTGDR
STAT41	0	0.757781	0.783	0.46	0	NK Cell	STAT4
CHST121	0	2.00466	0.515	0.197	0	NK Cell	CHST12
NCALD	0	1.74397	0.53	0.213	0	NK Cell	NCALD
ATP8B4	0	2.8962	0.397	0.08	0	NK Cell	ATP8B4
AUTS21	0	1.46218	0.627	0.312	0	NK Cell	AUTS2
PRKCH1	0	1.17157	0.857	0.545	0	NK Cell	PRKCH
CD961	0	0.988921	0.692	0.381	0	NK Cell	CD96
GSTP11	0	1.57291	0.717	0.408	0	NK Cell	GSTP1
HCST1	0	1.1229	0.862	0.554	0	NK Cell	HCST
FYN1	0	0.998279	0.91	0.609	0	NK Cell	FYN
PTPN122	0	2.00405	0.507	0.206	0	NK Cell	PTPN12
APBA21	0	1.78359	0.444	0.143	0	NK Cell	APBA2
MYBL11	0	1.23832	0.541	0.244	0	NK Cell	MYBL1
RUNX31	0	1.05445	0.688	0.391	0	NK Cell	RUNX3
TLE1	0	2.13879	0.452	0.158	0	NK Cell	TLE1
CD69	0	0.711127	0.792	0.498	0	NK Cell	CD69
GSAP	0	2.4531	0.463	0.171	0	NK Cell	GSAP
COLQ	0	2.56076	0.374	0.082	0	NK Cell	COLQ
BNC2	0	3.3961	0.339	0.051	0	NK Cell	BNC2
LINGO2	0	5.48726	0.299	0.014	0	NK Cell	LINGO2
PIP4K2A1	0	1.41118	0.825	0.54	0	NK Cell	PIP4K2A
GNG21	0	1.25207	0.711	0.427	0	NK Cell	GNG2
IFITM1	0	1.94006	0.505	0.224	0	NK Cell	IFITM1
RIN31	0	1.71235	0.528	0.248	0	NK Cell	RIN3
APMAP	0	1.6154	0.547	0.268	0	NK Cell	APMAP
MAP3K8	0	1.62992	0.592	0.313	0	NK Cell	MAP3K8
BIN21	0	1.47295	0.59	0.311	0	NK Cell	BIN2
IFITM21	0	1.52821	0.857	0.579	0	NK Cell	IFITM2
PITPNC11	0	1.01299	0.863	0.585	0	NK Cell	PITPNC1
RNF1251	0	1.27333	0.566	0.292	0	NK Cell	RNF125
MAPK1	0	1.74212	0.593	0.32	0	NK Cell	MAPK1
PARP81	0	0.644633	0.819	0.547	0	NK Cell	PARP8
KCNQ5	0	2.50751	0.36	0.089	0	NK Cell	KCNQ5
HOPX1	0	2.0793	0.442	0.172	0	NK Cell	HOPX
CCL51	0	0.691435	0.758	0.488	0	NK Cell	CCL5
RASA21	0	1.35413	0.719	0.45	0	NK Cell	RASA2
RAC21	0	1.25008	0.685	0.417	0	NK Cell	RAC2
TMIGD2	0	3.41109	0.312	0.045	0	NK Cell	TMIGD2
STK17A1	0	1.13367	0.685	0.419	0	NK Cell	STK17A
AF165147.11	0	1.91863	0.402	0.137	0	NK Cell	AF165147.1
CEMIP22	0	1.51635	0.768	0.505	0	NK Cell	CEMIP2
C1orf212	0	1.85771	0.405	0.144	0	NK Cell	C1orf21
FAM49B	0	1.23047	0.762	0.501	0	NK Cell	FAM49B
ITGAL1	0	1.2672	0.544	0.286	0	NK Cell	ITGAL
PTPN221	0	0.790847	0.627	0.369	0	NK Cell	PTPN22
ADGRE51	0	0.875199	0.737	0.48	0	NK Cell	ADGRE5
ETS11	0	0.927928	0.693	0.436	0	NK Cell	ETS1
IKZF31	0	1.19793	0.545	0.29	0	NK Cell	IKZF3
CCND31	0	1.21698	0.754	0.499	0	NK Cell	CCND3
PLAAT41	0	1.18207	0.658	0.404	0	NK Cell	PLAAT4
ARPC5L1	0	1.61654	0.516	0.263	0	NK Cell	ARPC5L
DENND2D1	0	1.83648	0.42	0.169	0	NK Cell	DENND2D
AKNA1	0	1.2054	0.6	0.349	0	NK Cell	AKNA
ITGB21	0	1.2541	0.613	0.364	0	NK Cell	ITGB2
ABCB1	0	1.76262	0.409	0.16	0	NK Cell	ABCB1
YPEL1	0	2.3157	0.343	0.095	0	NK Cell	YPEL1
SYK1	0	1.95469	0.374	0.126	0	NK Cell	SYK
PLCB11	0	0.706638	0.602	0.358	0	NK Cell	PLCB1
SLA21	0	1.95656	0.361	0.117	0	NK Cell	SLA2
FGFBP21	0	2.94461	0.301	0.059	0	NK Cell	FGFBP2
NCOA11	0	1.31827	0.665	0.424	0	NK Cell	NCOA1
STK391	0	1.5962	0.442	0.201	0	NK Cell	STK39
SCML41	0	1.19269	0.509	0.268	0	NK Cell	SCML4
VAV32	0	1.27382	0.52	0.28	0	NK Cell	VAV3
EFHD21	0	1.56242	0.504	0.267	0	NK Cell	EFHD2
S1PR51	0	2.52038	0.304	0.067	0	NK Cell	S1PR5
CELF2	0	0.754315	0.805	0.57	0	NK Cell	CELF2
PTPN41	0	1.24317	0.528	0.293	0	NK Cell	PTPN4
EOMES1	0	2.10743	0.329	0.094	0	NK Cell	EOMES
CBLB2	0	0.754738	0.765	0.53	0	NK Cell	CBLB
PLEK1	0	1.21758	0.453	0.22	0	NK Cell	PLEK
VPS37B1	0	1.40762	0.565	0.332	0	NK Cell	VPS37B
FCRL61	0	1.97381	0.326	0.094	0	NK Cell	FCRL6
HELZ	0	1.44143	0.598	0.366	0	NK Cell	HELZ
CORO1A1	0	0.889533	0.722	0.492	0	NK Cell	CORO1A
SRGN1	0	0.914159	0.966	0.737	0	NK Cell	SRGN
MYO1F2	0	1.13154	0.594	0.365	0	NK Cell	MYO1F
LINC008611	0	1.19879	0.458	0.23	0	NK Cell	LINC00861
TOX21	0	2.98658	0.285	0.057	0	NK Cell	TOX2
ARHGAP91	0	1.86393	0.388	0.161	0	NK Cell	ARHGAP9
INPP5D	0	1.1834	0.594	0.368	0	NK Cell	INPP5D
SLC38A11	0	0.815936	0.63	0.404	0	NK Cell	SLC38A1
LITAF1	0	1.0813	0.686	0.461	0	NK Cell	LITAF
L3MBTL4	0	1.72852	0.344	0.119	0	NK Cell	L3MBTL4
CEBPD1	0	0.820027	0.507	0.283	0	NK Cell	CEBPD
MAPRE21	0	1.33868	0.552	0.328	0	NK Cell	MAPRE2
EIF3G	0	1.48082	0.644	0.421	0	NK Cell	EIF3G
APOBEC3G1	0	1.38729	0.44	0.217	0	NK Cell	APOBEC3G
TFDP2	0	1.68011	0.42	0.198	0	NK Cell	TFDP2
FCGR3A1	0	1.62551	0.37	0.149	0	NK Cell	FCGR3A
LYN1	0	0.74312	0.468	0.248	0	NK Cell	LYN
GPATCH8	0	1.42828	0.558	0.338	0	NK Cell	GPATCH8
GLCCI11	0	1.15902	0.478	0.26	0	NK Cell	GLCCI1
AC092821.3	0	1.56271	0.417	0.199	0	NK Cell	AC092821.3
LZTFL1	0	3.82776	0.258	0.041	0	NK Cell	LZTFL1
IRF8	0	2.01104	0.333	0.117	0	NK Cell	IRF8
CCL4L21	0	1.61187	0.419	0.204	0	NK Cell	CCL4L2
C5orf561	0	1.31666	0.481	0.266	0	NK Cell	C5orf56
ABHD17A1	0	1.53176	0.467	0.253	0	NK Cell	ABHD17A
TRAF3IP31	0	1.10169	0.499	0.286	0	NK Cell	TRAF3IP3
RHOC1	0	1.39905	0.456	0.244	0	NK Cell	RHOC
GNPTAB	0	1.76958	0.391	0.18	0	NK Cell	GNPTAB
PDE7A1	0	1.39061	0.656	0.446	0	NK Cell	PDE7A
RAB11FIP1	0	1.49046	0.423	0.213	0	NK Cell	RAB11FIP1
SLC15A4	0	2.32176	0.316	0.107	0	NK Cell	SLC15A4
TTC38	0	1.73927	0.335	0.126	0	NK Cell	TTC38
CD631	0	0.758826	0.677	0.469	0	NK Cell	CD63
CEP78	0	2.48148	0.289	0.081	0	NK Cell	CEP78
FGR1	0	1.48451	0.337	0.13	0	NK Cell	FGR
AC245297.31	0	1.26599	0.454	0.247	0	NK Cell	AC245297.3
ZAP701	0	1.6345	0.358	0.151	0	NK Cell	ZAP70
ITGA41	0	0.880531	0.566	0.361	0	NK Cell	ITGA4
DHRS3	0	1.64899	0.377	0.173	0	NK Cell	DHRS3
HDAC92	0	1.13983	0.419	0.215	0	NK Cell	HDAC9
EVL1	0	0.852474	0.68	0.477	0	NK Cell	EVL
TRGC11	0	1.87474	0.269	0.067	0	NK Cell	TRGC1
PCED1B-AS11	0	0.838061	0.538	0.336	0	NK Cell	PCED1B-AS1
SLFN13	0	3.38688	0.239	0.037	0	NK Cell	SLFN13
SCLT11	0	1.50651	0.474	0.272	0	NK Cell	SCLT1
HIPK21	0	1.0687	0.478	0.276	0	NK Cell	HIPK2
ATM1	0	1.10013	0.599	0.397	0	NK Cell	ATM
TIGIT1	0	1.5073	0.316	0.115	0	NK Cell	TIGIT
ACAP11	0	0.906373	0.534	0.333	0	NK Cell	ACAP1
PPP2R2B1	0	1.09118	0.404	0.204	0	NK Cell	PPP2R2B
SIDT11	0	1.45104	0.364	0.164	0	NK Cell	SIDT1
RAB8B	0	1.16795	0.625	0.428	0	NK Cell	RAB8B
CLASP11	0	1.39229	0.501	0.305	0	NK Cell	CLASP1
DDIT4	0	0.882955	0.643	0.448	0	NK Cell	DDIT4
FNDC3B2	0	0.633139	0.58	0.386	0	NK Cell	FNDC3B
IL2RG1	0	0.863004	0.546	0.353	0	NK Cell	IL2RG
DGKD	0	1.43307	0.399	0.206	0	NK Cell	DGKD
MBP1	0	0.951381	0.611	0.418	0	NK Cell	MBP
IQGAP21	0	0.911816	0.738	0.545	0	NK Cell	IQGAP2
LCP11	0	0.741362	0.688	0.495	0	NK Cell	LCP1
LSP12	0	0.951358	0.539	0.347	0	NK Cell	LSP1
AL031599.1	0	5.82595	0.199	0.007	0	NK Cell	AL031599.1
CTBP22	0	1.82153	0.321	0.129	0	NK Cell	CTBP2
GPR65	0	1.05253	0.453	0.261	0	NK Cell	GPR65
CNOT6L1	0	0.616247	0.705	0.513	0	NK Cell	CNOT6L
SSH21	0	0.853694	0.755	0.564	0	NK Cell	SSH2
LPCAT1	0	1.84237	0.321	0.13	0	NK Cell	LPCAT1
ADGRG51	0	2.54753	0.251	0.06	0	NK Cell	ADGRG5
AGTPBP11	0	1.20791	0.459	0.27	0	NK Cell	AGTPBP1
SFMBT22	0	1.03947	0.507	0.318	0	NK Cell	SFMBT2
UST	0	1.36246	0.337	0.149	0	NK Cell	UST
GRAMD2B	0	2.27079	0.31	0.122	0	NK Cell	GRAMD2B
KLRC31	0	2.13985	0.247	0.059	0	NK Cell	KLRC3
STARD3NL	0	1.81682	0.344	0.156	0	NK Cell	STARD3NL
ID2	0	0.91899	0.737	0.549	0	NK Cell	ID2
UTRN	0	0.919554	0.777	0.59	0	NK Cell	UTRN
CDC42SE1	0	1.37866	0.465	0.278	0	NK Cell	CDC42SE1
HAVCR21	0	2.16271	0.293	0.107	0	NK Cell	HAVCR2
RAP1GDS1	0	1.26511	0.471	0.287	0	NK Cell	RAP1GDS1
IKZF11	0	0.793601	0.627	0.443	0	NK Cell	IKZF1
OSTF1	0	1.17462	0.506	0.322	0	NK Cell	OSTF1
OFD11	0	1.16856	0.458	0.274	0	NK Cell	OFD1
RABGAP1L1	0	0.863556	0.811	0.628	0	NK Cell	RABGAP1L
IRF11	0	1.03995	0.55	0.368	0	NK Cell	IRF1
LRMP1	0	1.55931	0.339	0.157	0	NK Cell	LRMP
JAK11	0	1.05327	0.759	0.578	0	NK Cell	JAK1
GIMAP71	0	0.878145	0.539	0.358	0	NK Cell	GIMAP7
ARHGEF31	0	1.02535	0.486	0.305	0	NK Cell	ARHGEF3
SLFN12L1	0	0.963594	0.416	0.235	0	NK Cell	SLFN12L
CD531	0	0.784366	0.658	0.478	0	NK Cell	CD53
IFI161	0	0.920637	0.643	0.463	0	NK Cell	IFI16
WIPF11	0	0.709577	0.673	0.494	0	NK Cell	WIPF1
TMEM71	0	1.50047	0.333	0.154	0	NK Cell	TMEM71
SH2D1A1	0	1.19843	0.338	0.159	0	NK Cell	SH2D1A
MIR181A1HG1	0	1.62951	0.306	0.128	0	NK Cell	MIR181A1HG
DUSP21	0	0.530112	0.608	0.43	0	NK Cell	DUSP2
FASLG1	0	2.35979	0.233	0.056	0	NK Cell	FASLG
CD2441	0	2.3068	0.244	0.067	0	NK Cell	CD244
KLRC21	0	1.76878	0.227	0.051	0	NK Cell	KLRC2
LINC011381	0	1.11004	0.412	0.236	0	NK Cell	LINC01138
DOCK101	0	0.72929	0.602	0.427	0	NK Cell	DOCK10
STIM11	0	1.06441	0.498	0.323	0	NK Cell	STIM1
ISG201	0	0.813418	0.577	0.402	0	NK Cell	ISG20
ESYT2	0	1.28164	0.538	0.364	0	NK Cell	ESYT2
NFATC21	0	0.937452	0.483	0.31	0	NK Cell	NFATC2
LYST1	0	0.631415	0.556	0.384	0	NK Cell	LYST
FKBP11	0	1.04813	0.406	0.234	0	NK Cell	FKBP11
REL	0	1.03772	0.623	0.451	0	NK Cell	REL
DIP2A1	0	1.36045	0.411	0.239	0	NK Cell	DIP2A
CTSC	0	0.765195	0.513	0.342	0	NK Cell	CTSC
SEPTIN71	0	0.861374	0.702	0.531	0	NK Cell	SEPTIN7
SLA3	0	0.833162	0.521	0.352	0	NK Cell	SLA
CLDND1	0	1.46	0.367	0.198	0	NK Cell	CLDND1
USP281	0	1.6584	0.282	0.113	0	NK Cell	USP28
PPP1R16B1	0	0.547273	0.57	0.401	0	NK Cell	PPP1R16B
RAP1B	0	0.917746	0.752	0.584	0	NK Cell	RAP1B
RNF1152	0	1.07799	0.482	0.314	0	NK Cell	RNF115
ABHD2	0	1.13881	0.372	0.205	0	NK Cell	ABHD2
TGFB11	0	0.800991	0.61	0.443	0	NK Cell	TGFB1
CYBA1	0	0.598442	0.847	0.68	0	NK Cell	CYBA
TAGAP1	0	0.916536	0.456	0.29	0	NK Cell	TAGAP
RASA1	0	1.13046	0.49	0.324	0	NK Cell	RASA1
PLEKHF11	0	1.97531	0.247	0.081	0	NK Cell	PLEKHF1
TXNIP	0	0.818658	0.756	0.591	0	NK Cell	TXNIP
MYL12A	0	0.899531	0.876	0.711	0	NK Cell	MYL12A
DOK21	0	1.33983	0.362	0.197	0	NK Cell	DOK2
TRAPPC101	0	1.1222	0.444	0.279	0	NK Cell	TRAPPC10
STK41	0	0.590138	0.682	0.518	0	NK Cell	STK4
SASH3	0	1.5571	0.31	0.146	0	NK Cell	SASH3
TANC2	0	1.32073	0.338	0.175	0	NK Cell	TANC2
SH2D2A1	0	1.30322	0.32	0.157	0	NK Cell	SH2D2A
IFNG1	0	1.04912	0.315	0.152	0	NK Cell	IFNG
MIR181A2HG	0	3.64114	0.186	0.024	0	NK Cell	MIR181A2HG
PIK3R11	0	0.803275	0.603	0.441	0	NK Cell	PIK3R1
STX8	0	1.12163	0.487	0.325	0	NK Cell	STX8
TSPOAP1-AS1	0	1.81446	0.267	0.106	0	NK Cell	TSPOAP1-AS1
MMP25-AS11	0	1.61049	0.269	0.109	0	NK Cell	MMP25-AS1
ST8SIA61	0	1.89793	0.222	0.062	0	NK Cell	ST8SIA6
TENT4B1	0	1.28851	0.382	0.222	0	NK Cell	TENT4B
SLC4A4	0	1.17145	0.271	0.112	0	NK Cell	SLC4A4
CHST112	0	0.716479	0.631	0.472	0	NK Cell	CHST11
IPCEF11	0	1.11673	0.36	0.201	0	NK Cell	IPCEF1
RAB9A1	0	1.27177	0.358	0.199	0	NK Cell	RAB9A
PLCL2	0	1.1203	0.454	0.296	0	NK Cell	PLCL2
PIK3R51	0	0.80353	0.504	0.346	0	NK Cell	PIK3R5
DAB1	0	2.45631	0.225	0.067	0	NK Cell	DAB1
ATP8A11	0	0.730573	0.421	0.263	0	NK Cell	ATP8A1
PPP1R181	0	1.18335	0.411	0.253	0	NK Cell	PPP1R18
PTPRD	0	3.21686	0.201	0.044	0	NK Cell	PTPRD
ARHGDIB1	0	0.535085	0.789	0.632	0	NK Cell	ARHGDIB
OSBPL5	0	2.46625	0.223	0.066	0	NK Cell	OSBPL5
LBH1	0	0.818524	0.434	0.277	0	NK Cell	LBH
PPP3CC1	0	0.952862	0.473	0.316	0	NK Cell	PPP3CC
RASSF11	0	1.18499	0.39	0.235	0	NK Cell	RASSF1
STK101	0	0.817908	0.547	0.392	0	NK Cell	STK10
PRKACB1	0	1.21296	0.383	0.228	0	NK Cell	PRKACB
PILRB	0	1.36099	0.303	0.148	0	NK Cell	PILRB
UBASH3B1	0	1.36951	0.333	0.179	0	NK Cell	UBASH3B
CLIC1	0	0.705162	0.718	0.566	0	NK Cell	CLIC1
PRMT2	0	0.997745	0.509	0.357	0	NK Cell	PRMT2
LINC023841	0	2.30429	0.211	0.059	0	NK Cell	LINC02384
CRAMP1	0	2.62361	0.213	0.061	0	NK Cell	CRAMP1
CLNK	0	2.54666	0.172	0.022	0	NK Cell	CLNK
ADGRG3	0	4.71925	0.159	0.009	0	NK Cell	ADGRG3
ANKRD441	0	0.546937	0.708	0.558	0	NK Cell	ANKRD44
TNIK1	0	0.741318	0.439	0.29	0	NK Cell	TNIK
HLA-F1	0	0.841493	0.553	0.404	0	NK Cell	HLA-F
ANKIB11	0	1.42183	0.378	0.23	0	NK Cell	ANKIB1
INPP4A	0	0.878494	0.458	0.311	0	NK Cell	INPP4A
TBC1D10C1	0	1.09795	0.343	0.196	0	NK Cell	TBC1D10C
EPG5	0	1.65829	0.292	0.145	0	NK Cell	EPG5
TMC81	0	0.885186	0.413	0.266	0	NK Cell	TMC8
LNPEP1	0	1.09381	0.395	0.249	0	NK Cell	LNPEP
IER2	0	0.932624	0.655	0.509	0	NK Cell	IER2
PIK3AP11	0	1.00842	0.379	0.233	0	NK Cell	PIK3AP1
SLAMF71	0	1.29854	0.276	0.131	0	NK Cell	SLAMF7
PAXX1	0	1.07734	0.427	0.282	0	NK Cell	PAXX
IL18RAP	0	1.83421	0.218	0.074	0	NK Cell	IL18RAP
MYOM2	0	4.36207	0.171	0.027	0	NK Cell	MYOM2
LIMD2	0	0.874354	0.497	0.353	0	NK Cell	LIMD2
CLEC2B1	0	0.540888	0.557	0.414	0	NK Cell	CLEC2B
SYTL11	0	1.50052	0.269	0.126	0	NK Cell	SYTL1
PAM2	0	0.827769	0.403	0.26	0	NK Cell	PAM
AC017104.1	0	4.15686	0.156	0.013	0	NK Cell	AC017104.1
PRKCQ1	0	0.566147	0.415	0.272	0	NK Cell	PRKCQ
SESN1	0	0.940056	0.406	0.264	0	NK Cell	SESN1
AGK	0	1.8388	0.236	0.094	0	NK Cell	AGK
RGS31	0	1.66745	0.24	0.098	0	NK Cell	RGS3
SLFN51	0	0.987011	0.373	0.231	0	NK Cell	SLFN5
CCSER21	0	0.786363	0.519	0.378	0	NK Cell	CCSER2
CCND21	0	1.18261	0.327	0.186	0	NK Cell	CCND2
ADGRG11	0	2.34276	0.198	0.057	0	NK Cell	ADGRG1
ARSG1	0	1.67189	0.248	0.107	0	NK Cell	ARSG
CD300A1	0	1.64799	0.263	0.122	0	NK Cell	CD300A
PTPN2	0	1.02482	0.446	0.305	0	NK Cell	PTPN2
CFLAR	0	0.846427	0.597	0.456	0	NK Cell	CFLAR
FCMR1	0	0.835817	0.341	0.201	0	NK Cell	FCMR
ARPC2	0	0.652813	0.782	0.643	0	NK Cell	ARPC2
SACM1L1	0	1.27902	0.319	0.18	0	NK Cell	SACM1L
SOCS11	0	1.13862	0.325	0.186	0	NK Cell	SOCS1
SMYD31	0	0.744178	0.547	0.409	0	NK Cell	SMYD3
DNAJC11	0	0.817663	0.572	0.434	0	NK Cell	DNAJC1
TBC1D31	0	1.79751	0.22	0.083	0	NK Cell	TBC1D31
RNF2131	0	0.674761	0.619	0.482	0	NK Cell	RNF213
CCNJL	0	5.14364	0.144	0.007	0	NK Cell	CCNJL
GYPC2	0	0.769789	0.489	0.353	0	NK Cell	GYPC
TSPAN51	0	0.979305	0.32	0.184	0	NK Cell	TSPAN5
NAP1L41	0	0.908759	0.463	0.327	0	NK Cell	NAP1L4
RAB27A1	0	0.750348	0.435	0.299	0	NK Cell	RAB27A
RC3H1	0	1.1063	0.413	0.277	0	NK Cell	RC3H1
KLF121	0	0.522425	0.546	0.411	0	NK Cell	KLF12
LPIN11	0	1.15188	0.334	0.199	0	NK Cell	LPIN1
AC018682.1	0	1.76923	0.228	0.093	0	NK Cell	AC018682.1
NFKBIA	0	0.994765	0.716	0.581	0	NK Cell	NFKBIA
YPEL3	0	1.13456	0.39	0.255	0	NK Cell	YPEL3
TRERF11	0	0.926263	0.355	0.22	0	NK Cell	TRERF1
NPC11	0	1.02582	0.361	0.226	0	NK Cell	NPC1
S100PBP	0	1.41899	0.278	0.144	0	NK Cell	S100PBP
SOS21	0	1.13111	0.372	0.238	0	NK Cell	SOS2
ITCH	0	0.840305	0.501	0.367	0	NK Cell	ITCH
ABHD15-AS1	0	1.34232	0.277	0.145	0	NK Cell	ABHD15-AS1
CX3CR1	0	2.77061	0.175	0.043	0	NK Cell	CX3CR1
AC243829.21	0	1.09528	0.188	0.056	0	NK Cell	AC243829.2
TOGARAM2	0	2.3007	0.174	0.042	0	NK Cell	TOGARAM2
PRMT9	0	1.29402	0.345	0.213	0	NK Cell	PRMT9
ZDHHC201	0	1.08244	0.379	0.248	0	NK Cell	ZDHHC20
METRNL2	0	1.25674	0.299	0.168	0	NK Cell	METRNL
AC093010.21	0	1.45261	0.221	0.092	0	NK Cell	AC093010.2
CXXC5	0	1.7851	0.217	0.088	0	NK Cell	CXXC5
PACS11	0	0.664039	0.524	0.395	0	NK Cell	PACS1
SPRY2	0	2.72302	0.172	0.043	0	NK Cell	SPRY2
AC243829.41	0	1.98481	0.182	0.053	0	NK Cell	AC243829.4
TBX211	0	1.56214	0.219	0.09	0	NK Cell	TBX21
LINC006231	0	0.908817	0.379	0.251	0	NK Cell	LINC00623
JAZF11	0	0.963632	0.385	0.257	0	NK Cell	JAZF1
BST21	0	0.774832	0.452	0.324	0	NK Cell	BST2
ACTN4	0	0.765518	0.485	0.357	0	NK Cell	ACTN4
RHOBTB3	0	1.59825	0.208	0.081	0	NK Cell	RHOBTB3
ABHD17B2	0	1.3593	0.257	0.13	0	NK Cell	ABHD17B
SYTL21	0	0.786438	0.317	0.19	0	NK Cell	SYTL2
IGF1R1	0	1.3606	0.224	0.097	0	NK Cell	IGF1R
PFN1	0	0.887793	0.927	0.8	0	NK Cell	PFN1
TPST21	0	1.18842	0.317	0.19	0	NK Cell	TPST2
TSEN541	0	1.06776	0.293	0.166	0	NK Cell	TSEN54
PPP3CA1	0	0.810151	0.522	0.396	0	NK Cell	PPP3CA
IQGAP11	0	0.68511	0.566	0.44	0	NK Cell	IQGAP1
ABI31	0	1.31055	0.281	0.156	0	NK Cell	ABI3
FOSL21	0	1.05299	0.388	0.263	0	NK Cell	FOSL2
RHOQ1	0	1.15266	0.323	0.198	0	NK Cell	RHOQ
AC016074.21	0	0.830724	0.302	0.177	0	NK Cell	AC016074.2
CCDC88C1	0	0.755179	0.409	0.284	0	NK Cell	CCDC88C
RNF165	0	3.18034	0.14	0.015	0	NK Cell	RNF165
SYNRG1	0	0.817216	0.442	0.318	0	NK Cell	SYNRG
TSPAN321	0	1.81738	0.194	0.071	0	NK Cell	TSPAN32
TTC39B1	0	1.27148	0.248	0.125	0	NK Cell	TTC39B
SIRT21	0	1.11558	0.318	0.195	0	NK Cell	SIRT2
LINC01684	0	2.61068	0.16	0.037	0	NK Cell	LINC01684
PIK3IP11	0	0.809453	0.384	0.261	0	NK Cell	PIK3IP1
SUN21	0	0.917536	0.388	0.265	0	NK Cell	SUN2
HIPK1	0	1.01738	0.352	0.229	0	NK Cell	HIPK1
ADAM8	0	1.82503	0.2	0.078	0	NK Cell	ADAM8
NR4A21	0	0.941888	0.521	0.399	0	NK Cell	NR4A2
HEG11	0	1.13199	0.254	0.132	0	NK Cell	HEG1
PRDM11	0	0.596674	0.392	0.27	0	NK Cell	PRDM1
PSTPIP11	0	1.28392	0.26	0.138	0	NK Cell	PSTPIP1
PTPRA1	0	0.951117	0.42	0.298	0	NK Cell	PTPRA
RBM39	0	0.709905	0.755	0.633	0	NK Cell	RBM39
IFNAR2	0	0.967229	0.39	0.268	0	NK Cell	IFNAR2
C1orf56	0	1.49325	0.264	0.143	0	NK Cell	C1orf56
TIPARP	0	1.12924	0.343	0.222	0	NK Cell	TIPARP
MEX3C	0	1.94023	0.194	0.073	0	NK Cell	MEX3C
HLA-C1	0	0.596427	0.948	0.827	0	NK Cell	HLA-C
NUCB21	0	0.966639	0.363	0.242	0	NK Cell	NUCB2
FBXO34	0	1.03001	0.383	0.262	0	NK Cell	FBXO34
PSMB101	0	0.996637	0.417	0.297	0	NK Cell	PSMB10
TNFSF14	0	1.41114	0.206	0.086	0	NK Cell	TNFSF14
UBB	0	0.777701	0.807	0.688	0	NK Cell	UBB
BTN3A21	0	0.97511	0.339	0.22	0	NK Cell	BTN3A2
GK51	0	1.92464	0.195	0.076	0	NK Cell	GK5
CCL3L11	0	1.21857	0.227	0.108	0	NK Cell	CCL3L1
SLAMF61	0	1.045	0.248	0.129	0	NK Cell	SLAMF6
HLA-A1	0	0.576118	0.958	0.839	0	NK Cell	HLA-A
CRY1	0	0.942963	0.355	0.236	0	NK Cell	CRY1
RBM381	0	1.21994	0.253	0.134	0	NK Cell	RBM38
CDYL	0	1.21687	0.289	0.17	0	NK Cell	CDYL
XYLT11	0	0.765946	0.331	0.213	0	NK Cell	XYLT1
ELOVL6	0	1.40395	0.201	0.083	0	NK Cell	ELOVL6
DGKZ1	0	1.08337	0.299	0.181	0	NK Cell	DGKZ
ITGAM1	0	1.93549	0.185	0.067	0	NK Cell	ITGAM
FCRL31	0	2.01889	0.16	0.043	0	NK Cell	FCRL3
NCR3	0	1.04021	0.219	0.102	0	NK Cell	NCR3
SYNE12	0	0.841867	0.422	0.305	0	NK Cell	SYNE1
TGFBR31	0	0.663899	0.338	0.222	0	NK Cell	TGFBR3
KLHDC41	0	1.39006	0.238	0.122	0	NK Cell	KLHDC4
PRKX1	0	0.823938	0.367	0.251	0	NK Cell	PRKX
CCDC691	0	1.12263	0.285	0.169	0	NK Cell	CCDC69
CCNH1	0	0.639891	0.647	0.532	0	NK Cell	CCNH
2025-03-31	0	1.40206	0.251	0.136	0	NK Cell	2025-03-03
CFL1	0	0.589222	0.862	0.747	0	NK Cell	CFL1
NOL4L	0	1.58222	0.211	0.096	0	NK Cell	NOL4L
BCR	0	1.2675	0.257	0.143	0	NK Cell	BCR
CHST2	0	3.65568	0.135	0.021	0	NK Cell	CHST2
LINC00996	0	3.33888	0.129	0.015	0	NK Cell	LINC00996
TMEM131L	0	0.704629	0.436	0.322	0	NK Cell	TMEM131L
AC007384.1	0	0.732665	0.39	0.276	0	NK Cell	AC007384.1
LY6E	0	0.838406	0.514	0.4	0	NK Cell	LY6E
ZNF609	0	0.827951	0.439	0.325	0	NK Cell	ZNF609
PRKCA1	0	0.7078	0.396	0.283	0	NK Cell	PRKCA
HIP1	0	1.06347	0.326	0.213	0	NK Cell	HIP1
NFIL31	0	1.35879	0.231	0.118	0	NK Cell	NFIL3
B3GNT7	0	3.92095	0.129	0.016	0	NK Cell	B3GNT7
CLASP2	0	0.916571	0.406	0.294	0	NK Cell	CLASP2
TLE5	0	0.76765	0.52	0.408	0	NK Cell	TLE5
UBE2F	0	1.47461	0.265	0.153	0	NK Cell	UBE2F
MIB2	0	1.67234	0.196	0.084	0	NK Cell	MIB2
AGTRAP1	0	1.31626	0.248	0.136	0	NK Cell	AGTRAP
MBNL11	0	0.518433	0.866	0.754	0	NK Cell	MBNL1
TLN1	0	0.790501	0.453	0.341	0	NK Cell	TLN1
DHRS7	0	0.984895	0.377	0.265	0	NK Cell	DHRS7
BPTF	0	0.730986	0.547	0.436	0	NK Cell	BPTF
ANKRD28	0	0.694157	0.351	0.24	0	NK Cell	ANKRD28
CNOT2	0	1.17415	0.43	0.319	0	NK Cell	CNOT2
FAM177A1	0	1.16552	0.497	0.386	0	NK Cell	FAM177A1
SNTB21	0	1.00161	0.288	0.177	0	NK Cell	SNTB2
CAPN12	0	1.33437	0.181	0.07	0	NK Cell	CAPN12
SH3KBP11	0	0.560582	0.571	0.46	0	NK Cell	SH3KBP1
RCSD1	0	0.673037	0.393	0.283	0	NK Cell	RCSD1
PPP1R12A	0	0.690863	0.524	0.414	0	NK Cell	PPP1R12A
TTC131	0	1.16249	0.241	0.131	0	NK Cell	TTC13
CD47	0	0.875164	0.469	0.359	0	NK Cell	CD47
KAT6B	0	0.821384	0.379	0.269	0	NK Cell	KAT6B
IL16	0	1.10759	0.284	0.174	0	NK Cell	IL16
RPA2	0	1.21974	0.269	0.16	0	NK Cell	RPA2
SIPA1	0	1.21504	0.267	0.158	0	NK Cell	SIPA1
MPG	0	1.34218	0.275	0.166	0	NK Cell	MPG
AC024028.1	0	3.19725	0.127	0.018	0	NK Cell	AC024028.1
EPB411	0	0.614033	0.478	0.369	0	NK Cell	EPB41
JARID21	0	0.561466	0.485	0.376	0	NK Cell	JARID2
RUNX2	0	1.15768	0.249	0.141	0	NK Cell	RUNX2
NMUR1	0	3.10615	0.127	0.019	0	NK Cell	NMUR1
CALM11	0	0.544206	0.798	0.691	0	NK Cell	CALM1
ZFP36	0	0.77161	0.684	0.577	0	NK Cell	ZFP36
PSMB91	0	0.626072	0.546	0.439	0	NK Cell	PSMB9
ICAM3	0	0.727457	0.402	0.295	0	NK Cell	ICAM3
GATA31	0	1.03591	0.234	0.127	0	NK Cell	GATA3
DZIP31	0	1.53615	0.192	0.085	0	NK Cell	DZIP3
FLI11	0	0.673902	0.449	0.342	0	NK Cell	FLI1
H3F3B	0	0.513866	0.904	0.797	0	NK Cell	H3F3B
NFAT5	0	0.605663	0.526	0.42	0	NK Cell	NFAT5
PKN1	0	1.04325	0.316	0.21	0	NK Cell	PKN1
GALNT3	0	1.7371	0.172	0.066	0	NK Cell	GALNT3
ARHGEF13	0	0.896232	0.358	0.252	0	NK Cell	ARHGEF1
NEK1	0	1.48958	0.277	0.172	0	NK Cell	NEK1
PDCD41	0	0.521411	0.547	0.442	0	NK Cell	PDCD4
CYFIP21	0	0.721202	0.338	0.233	0	NK Cell	CYFIP2
ARNTL	0	1.05026	0.26	0.155	0	NK Cell	ARNTL
WDSUB11	0	1.82239	0.177	0.072	0	NK Cell	WDSUB1
SMARCA21	0	0.688312	0.502	0.397	0	NK Cell	SMARCA2
AL137856.11	0	0.816517	0.256	0.152	0	NK Cell	AL137856.1
DENND1B	0	0.835557	0.331	0.227	0	NK Cell	DENND1B
TES1	0	1.11703	0.269	0.165	0	NK Cell	TES
RASAL31	0	0.918887	0.271	0.167	0	NK Cell	RASAL3
GADD45B	0	1.07549	0.472	0.368	0	NK Cell	GADD45B
ARAP21	0	0.566589	0.456	0.353	0	NK Cell	ARAP2
SRPK2	0	0.66069	0.512	0.409	0	NK Cell	SRPK2
IDI11	0	0.834447	0.395	0.292	0	NK Cell	IDI1
SORL1	0	0.768504	0.34	0.237	0	NK Cell	SORL1
RASSF5	0	0.944273	0.314	0.211	0	NK Cell	RASSF5
RAP1GAP21	0	1.64897	0.228	0.125	0	NK Cell	RAP1GAP2
AC243829.11	0	1.20532	0.193	0.09	0	NK Cell	AC243829.1
PLEKHA21	0	0.827518	0.37	0.267	0	NK Cell	PLEKHA2
PDE4A1	0	0.894934	0.287	0.184	0	NK Cell	PDE4A
TNRC6B1	0	0.54471	0.686	0.584	0	NK Cell	TNRC6B
ATP2B42	0	0.596504	0.392	0.29	0	NK Cell	ATP2B4
SKAP22	0	0.813154	0.342	0.24	0	NK Cell	SKAP2
MLC1	0	4.57597	0.108	0.006	0	NK Cell	MLC1
PPM1B	0	0.867263	0.41	0.308	0	NK Cell	PPM1B
PIK3CD1	0	0.951307	0.293	0.192	0	NK Cell	PIK3CD
MNAT1	0	0.916295	0.301	0.2	0	NK Cell	MNAT1
CRACR2A	0	1.41296	0.188	0.088	0	NK Cell	CRACR2A
AP005482.1	0	2.48126	0.126	0.026	0	NK Cell	AP005482.1
IL27RA	0	1.03091	0.266	0.166	0	NK Cell	IL27RA
DUSP10	0	1.31533	0.215	0.115	0	NK Cell	DUSP10
B4GALT4	0	1.61022	0.185	0.085	0	NK Cell	B4GALT4
POLR2G	0	1.21304	0.283	0.183	0	NK Cell	POLR2G
FMNL11	0	0.756544	0.369	0.269	0	NK Cell	FMNL1
C12orf751	0	0.831538	0.266	0.167	0	NK Cell	C12orf75
NLRC31	0	1.2871	0.194	0.095	0	NK Cell	NLRC3
CASP81	0	0.711904	0.351	0.252	0	NK Cell	CASP8
ACTG1	0	0.522178	0.872	0.773	0	NK Cell	ACTG1
OTULIN	0	1.39844	0.27	0.172	0	NK Cell	OTULIN
SPN1	0	1.08339	0.249	0.151	0	NK Cell	SPN
PMAIP1	0	1.08875	0.259	0.161	0	NK Cell	PMAIP1
P2RY11	0	2.70282	0.127	0.029	0	NK Cell	P2RY11
FHL3	0	2.33302	0.144	0.046	0	NK Cell	FHL3
MBD51	0	0.632139	0.48	0.382	0	NK Cell	MBD5
DNMT3A	0	1.38442	0.214	0.117	0	NK Cell	DNMT3A
HIVEP32	0	0.937524	0.282	0.185	0	NK Cell	HIVEP3
PCMTD11	0	0.853619	0.37	0.273	0	NK Cell	PCMTD1
CKLF	0	0.56648	0.475	0.378	0	NK Cell	CKLF
TBL1X	0	0.812778	0.365	0.268	0	NK Cell	TBL1X
SATB1-AS1	0	1.31664	0.186	0.09	0	NK Cell	SATB1-AS1
ZNF8271	0	1.28819	0.189	0.093	0	NK Cell	ZNF827
CYB5B	0	1.19039	0.253	0.157	0	NK Cell	CYB5B
CASP31	0	1.1696	0.235	0.139	0	NK Cell	CASP3
KMT2E	0	0.513822	0.658	0.562	0	NK Cell	KMT2E
NDUFB2	0	0.678414	0.548	0.453	0	NK Cell	NDUFB2
RHOF1	0	0.922571	0.265	0.17	0	NK Cell	RHOF
MSL21	0	0.95484	0.287	0.192	0	NK Cell	MSL2
PSME1	0	0.616877	0.639	0.544	0	NK Cell	PSME1
STAU21	0	0.784586	0.332	0.238	0	NK Cell	STAU2
TMEM156	0	0.898202	0.252	0.158	0	NK Cell	TMEM156
FGD31	0	0.940428	0.269	0.176	0	NK Cell	FGD3
ARHGEF9	0	1.28921	0.195	0.102	0	NK Cell	ARHGEF9
SLC9A3R11	0	0.905935	0.295	0.202	0	NK Cell	SLC9A3R1
DNM2	0	0.882196	0.356	0.263	0	NK Cell	DNM2
MSN	0	0.50216	0.576	0.483	0	NK Cell	MSN
TMEM1811	0	0.766072	0.33	0.238	0	NK Cell	TMEM181
DNAJB6	0	0.63327	0.527	0.435	0	NK Cell	DNAJB6
PCNX41	0	0.980573	0.278	0.186	0	NK Cell	PCNX4
SLC44A21	0	1.04649	0.266	0.174	0	NK Cell	SLC44A2
CASP101	0	1.89111	0.159	0.067	0	NK Cell	CASP10
RCBTB22	0	1.44153	0.192	0.1	0	NK Cell	RCBTB2
LINC023281	0	0.985137	0.221	0.129	0	NK Cell	LINC02328
TSPOAP1	0	1.71365	0.153	0.061	0	NK Cell	TSPOAP1
PRR5L1	0	1.398	0.172	0.08	0	NK Cell	PRR5L
CHIC21	0	0.7861	0.356	0.264	0	NK Cell	CHIC2
CYCS	0	0.915073	0.484	0.392	0	NK Cell	CYCS
OPTN1	0	0.628007	0.348	0.256	0	NK Cell	OPTN
PDIA3	0	0.635408	0.563	0.471	0	NK Cell	PDIA3
RAB11A	0	0.856622	0.628	0.536	0	NK Cell	RAB11A
HELB1	0	0.842868	0.277	0.186	0	NK Cell	HELB
PAFAH2	0	2.24103	0.128	0.037	0	NK Cell	PAFAH2
ARHGAP301	0	0.805433	0.322	0.231	0	NK Cell	ARHGAP30
ILKAP	0	1.08693	0.252	0.161	0	NK Cell	ILKAP
ZBP11	0	1.44639	0.161	0.07	0	NK Cell	ZBP1
HMGN3	0	0.682572	0.424	0.333	0	NK Cell	HMGN3
COMMD7	0	0.977847	0.283	0.192	0	NK Cell	COMMD7
TRA2A1	0	0.639431	0.511	0.421	0	NK Cell	TRA2A
FAM117A1	0	0.960064	0.234	0.144	0	NK Cell	FAM117A
MOB3A1	0	0.992985	0.272	0.182	0	NK Cell	MOB3A
CXCR61	0	0.77222	0.223	0.133	0	NK Cell	CXCR6
PDK3	0	0.992203	0.261	0.171	0	NK Cell	PDK3
C9orf16	0	0.696514	0.455	0.366	0	NK Cell	C9orf16
NFKBID	0	1.15198	0.277	0.188	0	NK Cell	NFKBID
SYAP1	0	0.647975	0.461	0.372	0	NK Cell	SYAP1
AC131568.11	0	1.52488	0.161	0.072	0	NK Cell	AC131568.1
SUPT3H	0	0.801163	0.319	0.23	0	NK Cell	SUPT3H
SLC14A11	0	1.4396	0.148	0.059	0	NK Cell	SLC14A1
CDK13	0	0.73425	0.427	0.338	0	NK Cell	CDK13
MYLIP1	0	0.824847	0.33	0.242	0	NK Cell	MYLIP
AC008875.31	0	0.985482	0.224	0.136	0	NK Cell	AC008875.3
RAB27B	0	2.20984	0.118	0.03	0	NK Cell	RAB27B
DRAP1	0	0.748686	0.428	0.34	0	NK Cell	DRAP1
UCP21	0	0.831088	0.355	0.267	0	NK Cell	UCP2
USP47	0	0.664135	0.431	0.344	0	NK Cell	USP47
SPPL2A	0	0.930525	0.336	0.249	0	NK Cell	SPPL2A
CASTOR31	0	1.08228	0.191	0.104	0	NK Cell	CASTOR3
CEP126	0	2.34197	0.115	0.028	0	NK Cell	CEP126
KCTD10	0	2.16432	0.132	0.045	0	NK Cell	KCTD10
YARS	0	0.981647	0.252	0.165	0	NK Cell	YARS
AP002762.2	0	1.65196	0.149	0.062	0	NK Cell	AP002762.2
DENND1C1	0	1.05069	0.207	0.12	0	NK Cell	DENND1C
AC010894.31	0	0.736923	0.281	0.195	0	NK Cell	AC010894.3
AC008105.3	0	1.01147	0.23	0.144	0	NK Cell	AC008105.3
TRGV9	0	2.36257	0.105	0.019	0	NK Cell	TRGV9
ST3GAL41	0	1.58938	0.148	0.062	0	NK Cell	ST3GAL4
AC004687.1	0	1.02637	0.254	0.168	0	NK Cell	AC004687.1
G6PD1	0	1.46037	0.177	0.091	0	NK Cell	G6PD
WDR372	0	0.891067	0.288	0.202	0	NK Cell	WDR37
LPXN	0	0.662656	0.352	0.266	0	NK Cell	LPXN
CIRBP	0	0.578028	0.636	0.55	0	NK Cell	CIRBP
DDX61	0	0.588084	0.441	0.356	0	NK Cell	DDX6
ICAM21	0	0.904108	0.268	0.183	0	NK Cell	ICAM2
MAFF	0	1.29768	0.197	0.112	0	NK Cell	MAFF
MMP23B	0	2.75433	0.104	0.019	0	NK Cell	MMP23B
ZNF7181	0	1.29892	0.173	0.088	0	NK Cell	ZNF718
BCO21	0	0.700034	0.151	0.066	0	NK Cell	BCO2
CSK1	0	0.847825	0.299	0.214	0	NK Cell	CSK
MAP2K2	0	0.950063	0.292	0.207	0	NK Cell	MAP2K2
OGA1	0	0.663067	0.423	0.338	0	NK Cell	OGA
ICAM12	0	1.01893	0.233	0.149	0	NK Cell	ICAM1
LINC012781	0	1.11112	0.198	0.114	0	NK Cell	LINC01278
SLC16A31	0	1.17672	0.208	0.124	0	NK Cell	SLC16A3
CDKN2D	0	1.07803	0.219	0.135	0	NK Cell	CDKN2D
NFKB1	0	1.02618	0.472	0.388	0	NK Cell	NFKB1
LMO4	0	0.971236	0.281	0.198	0	NK Cell	LMO4
RPS6KA3	0	0.507159	0.502	0.419	0	NK Cell	RPS6KA3
GIMAP61	0	1.27856	0.181	0.098	0	NK Cell	GIMAP6
UNC13D1	0	1.09696	0.205	0.122	0	NK Cell	UNC13D
TRAPPC21	0	1.22438	0.179	0.096	0	NK Cell	TRAPPC2
TLE4	0	0.657602	0.407	0.324	0	NK Cell	TLE4
ADD1	0	0.767987	0.332	0.25	0	NK Cell	ADD1
RICTOR	0	0.624529	0.403	0.321	0	NK Cell	RICTOR
PTGER41	0	0.588623	0.331	0.249	0	NK Cell	PTGER4
TAPBP	0	0.660218	0.458	0.376	0	NK Cell	TAPBP
SMURF22	0	0.687546	0.335	0.253	0	NK Cell	SMURF2
FEZ11	0	1.2844	0.162	0.08	0	NK Cell	FEZ1
CCDC65	0	1.38353	0.164	0.082	0	NK Cell	CCDC65
STK26	0	1.30405	0.165	0.083	0	NK Cell	STK26
LINC02084	0	1.77322	0.123	0.041	0	NK Cell	LINC02084
XPO6	0	0.85191	0.29	0.208	0	NK Cell	XPO6
AC004797.1	0	1.0909	0.244	0.162	0	NK Cell	AC004797.1
GPCPD11	0	0.628724	0.41	0.328	0	NK Cell	GPCPD1
ABL11	0	0.865612	0.279	0.198	0	NK Cell	ABL1
TCIRG11	0	1.16837	0.222	0.141	0	NK Cell	TCIRG1
PCSK71	0	0.675409	0.336	0.255	0	NK Cell	PCSK7
CORO71	0	0.732347	0.331	0.25	0	NK Cell	CORO7
ZNF5951	0	2.18863	0.113	0.032	0	NK Cell	ZNF595
AC093535.1	0	2.36542	0.112	0.031	0	NK Cell	AC093535.1
AC011476.32	0	0.887393	0.191	0.11	0	NK Cell	AC011476.3
MOB4	0	0.877379	0.294	0.213	0	NK Cell	MOB4
SUGP2	0	1.1026	0.212	0.131	0	NK Cell	SUGP2
TENT2	0	0.68618	0.383	0.303	0	NK Cell	TENT2
CARD161	0	0.710942	0.337	0.257	0	NK Cell	CARD16
AC044849.11	0	1.47847	0.154	0.074	0	NK Cell	AC044849.1
TOP2B	0	0.805153	0.314	0.234	0	NK Cell	TOP2B
BTN3A11	0	0.853806	0.25	0.17	0	NK Cell	BTN3A1
STN1	0	1.06367	0.204	0.124	0	NK Cell	STN1
NFKBIB	0	1.03084	0.219	0.139	0	NK Cell	NFKBIB
CASP4	0	0.740905	0.361	0.281	0	NK Cell	CASP4
OSBPL3	0	0.81108	0.268	0.189	0	NK Cell	OSBPL3
TSC22D41	0	0.889559	0.272	0.193	0	NK Cell	TSC22D4
SEMA4D1	0	0.589614	0.326	0.247	0	NK Cell	SEMA4D
STARD91	0	1.53149	0.137	0.058	0	NK Cell	STARD9
SEPTIN12	0	0.687651	0.275	0.196	0	NK Cell	SEPTIN1
NT5C	0	1.08168	0.222	0.143	0	NK Cell	NT5C
ADCY71	0	1.2828	0.189	0.11	0	NK Cell	ADCY7
MTFR11	0	1.00878	0.246	0.167	0	NK Cell	MTFR1
ITGAE	0	0.980864	0.235	0.156	0	NK Cell	ITGAE
AC008569.11	0	0.74041	0.216	0.137	0	NK Cell	AC008569.1
RERE1	0	0.560047	0.474	0.395	0	NK Cell	RERE
BRAF	0	0.706461	0.508	0.43	0	NK Cell	BRAF
RAB371	0	1.4209	0.137	0.059	0	NK Cell	RAB37
LLGL21	0	0.936356	0.196	0.118	0	NK Cell	LLGL2
DNMT1	0	0.886094	0.258	0.18	0	NK Cell	DNMT1
PHF201	0	0.501265	0.525	0.447	0	NK Cell	PHF20
TMEM184C	0	1.1663	0.212	0.134	0	NK Cell	TMEM184C
ERBIN1	0	0.598017	0.43	0.353	0	NK Cell	ERBIN
FAM172A	0	0.557039	0.463	0.386	0	NK Cell	FAM172A
BSG	0	0.735381	0.377	0.3	0	NK Cell	BSG
AF228727.1	0	1.74392	0.123	0.046	0	NK Cell	AF228727.1
RRAS21	0	0.7299	0.247	0.17	0	NK Cell	RRAS2
SSBP41	0	0.811749	0.291	0.214	0	NK Cell	SSBP4
CUL3	0	0.692549	0.415	0.338	0	NK Cell	CUL3
STIM21	0	0.558016	0.376	0.3	0	NK Cell	STIM2
POC1B	0	1.06534	0.201	0.125	0	NK Cell	POC1B
LINC02256	0	1.22207	0.17	0.094	0	NK Cell	LINC02256
DEF61	0	0.847412	0.243	0.167	0	NK Cell	DEF6
RNF1661	0	0.948437	0.235	0.159	0	NK Cell	RNF166
TRIM33	0	0.785256	0.315	0.24	0	NK Cell	TRIM33
PNN	0	0.585071	0.434	0.359	0	NK Cell	PNN
NFATC31	0	0.635864	0.361	0.286	0	NK Cell	NFATC3
ZMYND81	0	0.868843	0.276	0.201	0	NK Cell	ZMYND8
APOBEC3C1	0	0.963069	0.226	0.151	0	NK Cell	APOBEC3C
COG2	0	1.54751	0.149	0.074	0	NK Cell	COG2
MIR222HG	0	1.54946	0.147	0.072	0	NK Cell	MIR222HG
ARID5A	0	0.904737	0.246	0.171	0	NK Cell	ARID5A
NEO1	0	1.30319	0.143	0.068	0	NK Cell	NEO1
PPP1CA	0	0.700247	0.417	0.342	0	NK Cell	PPP1CA
DENND4A	0	0.819591	0.588	0.513	0	NK Cell	DENND4A
GYG1	0	0.946344	0.229	0.155	0	NK Cell	GYG1
GALNT111	0	0.852118	0.25	0.176	0	NK Cell	GALNT11
EHMT11	0	0.599207	0.366	0.292	0	NK Cell	EHMT1
YAF2	0	0.770731	0.336	0.262	0	NK Cell	YAF2
SKAP1-AS11	0	1.28387	0.135	0.061	0	NK Cell	SKAP1-AS1
THEMIS21	0	1.00222	0.19	0.116	0	NK Cell	THEMIS2
AL450352.1	0	1.87514	0.106	0.032	0	NK Cell	AL450352.1
PHLDB21	0	1.63646	0.153	0.079	0	NK Cell	PHLDB2
ERICH6-AS1	0	2.24746	0.104	0.03	0	NK Cell	ERICH6-AS1
MTMR121	0	0.972033	0.204	0.13	0	NK Cell	MTMR12
SFT2D11	0	0.851204	0.304	0.23	0	NK Cell	SFT2D1
ARL5B	0	1.3679	0.209	0.135	0	NK Cell	ARL5B
GATAD2A1	0	0.658314	0.347	0.273	0	NK Cell	GATAD2A
LMNB11	0	1.25653	0.161	0.088	0	NK Cell	LMNB1
RSBN1L	0	0.697617	0.343	0.27	0	NK Cell	RSBN1L
STAM	0	1.27579	0.164	0.091	0	NK Cell	STAM
LINC01588	0	0.942551	0.196	0.123	0	NK Cell	LINC01588
METTL91	0	0.789082	0.326	0.253	0	NK Cell	METTL9
CSNK1D	0	0.80469	0.299	0.226	0	NK Cell	CSNK1D
TRAPPC1	0	0.700063	0.409	0.336	0	NK Cell	TRAPPC1
TNFRSF18	0	1.88765	0.109	0.037	0	NK Cell	TNFRSF18
PTPN71	0	0.547071	0.272	0.2	0	NK Cell	PTPN7
ARPC41	0	0.66847	0.394	0.322	0	NK Cell	ARPC4
ANXA61	0	0.660519	0.332	0.26	0	NK Cell	ANXA6
HCP51	0	0.844255	0.233	0.161	0	NK Cell	HCP5
VASP1	0	0.690185	0.333	0.261	0	NK Cell	VASP
ACSS1	0	1.20383	0.161	0.089	0	NK Cell	ACSS1
MVD	0	1.07866	0.185	0.113	0	NK Cell	MVD
AUH	0	0.845683	0.237	0.165	0	NK Cell	AUH
PRPF38B1	0	0.59689	0.397	0.326	0	NK Cell	PRPF38B
UBE2D2	0	0.532256	0.529	0.458	0	NK Cell	UBE2D2
ZDHHC141	0	0.906466	0.225	0.154	0	NK Cell	ZDHHC14
PHF21A1	0	0.627789	0.333	0.262	0	NK Cell	PHF21A
PTGER2	0	0.898944	0.198	0.127	0	NK Cell	PTGER2
NARF1	0	0.978466	0.223	0.152	0	NK Cell	NARF
HENMT1	0	1.69679	0.12	0.049	0	NK Cell	HENMT1
ZNF652	0	0.776898	0.287	0.216	0	NK Cell	ZNF652
SERBP1	0	0.580575	0.522	0.452	0	NK Cell	SERBP1
GPR89B1	0	1.05807	0.169	0.099	0	NK Cell	GPR89B
RPE	0	1.62104	0.134	0.064	0	NK Cell	RPE
AC007038.1	0	1.80339	0.113	0.043	0	NK Cell	AC007038.1
ERGIC11	0	0.648112	0.315	0.245	0	NK Cell	ERGIC1
IGF2R	0	0.79656	0.328	0.258	0	NK Cell	IGF2R
HMOX2	0	0.698689	0.305	0.235	0	NK Cell	HMOX2
CMTM3	0	0.933084	0.22	0.15	0	NK Cell	CMTM3
ZNF600	0	1.41844	0.139	0.069	0	NK Cell	ZNF600
CDK2AP2	0	0.834604	0.283	0.213	0	NK Cell	CDK2AP2
SFI11	0	0.869541	0.204	0.134	0	NK Cell	SFI1
PSMB8	0	0.641093	0.413	0.343	0	NK Cell	PSMB8
CPNE1	0	0.77627	0.281	0.212	0	NK Cell	CPNE1
SH3BP1	0	1.14248	0.171	0.102	0	NK Cell	SH3BP1
ZRANB2	0	0.59812	0.38	0.311	0	NK Cell	ZRANB2
GLMN1	0	0.74588	0.224	0.155	0	NK Cell	GLMN
RPAP2	0	0.740848	0.249	0.18	0	NK Cell	RPAP2
PSMB8-AS1	0	0.922074	0.22	0.151	0	NK Cell	PSMB8-AS1
CD164	0	0.647243	0.402	0.333	0	NK Cell	CD164
AKR1C3	0	1.6385	0.139	0.07	0	NK Cell	AKR1C3
PPP2R5E	0	0.665547	0.339	0.27	0	NK Cell	PPP2R5E
SYNGR1	0	1.88396	0.117	0.048	0	NK Cell	SYNGR1
RPS6KA11	0	1.1718	0.181	0.112	0	NK Cell	RPS6KA1
MIR646HG	0	1.8218	0.119	0.05	0	NK Cell	MIR646HG
ATP11B1	0	0.511017	0.407	0.338	0	NK Cell	ATP11B
FO393401.1	0	1.37428	0.139	0.071	0	NK Cell	FO393401.1
AGPAT42	0	0.877854	0.198	0.13	0	NK Cell	AGPAT4
CCNT1	0	0.809898	0.253	0.185	0	NK Cell	CCNT1
ARF61	0	0.621268	0.42	0.352	0	NK Cell	ARF6
KLF131	0	0.781267	0.323	0.255	0	NK Cell	KLF13
TCF25	0	0.557312	0.52	0.452	0	NK Cell	TCF25
MRPL101	0	0.972092	0.191	0.123	0	NK Cell	MRPL10
CD2261	0	0.911485	0.2	0.132	0	NK Cell	CD226
HDDC2	0	1.1693	0.182	0.114	0	NK Cell	HDDC2
SPECC11	0	1.17842	0.149	0.081	0	NK Cell	SPECC1
RNF1681	0	0.789203	0.284	0.216	0	NK Cell	RNF168
RANBP2	0	1.19212	0.41	0.342	0	NK Cell	RANBP2
PPP2R3C	0	0.772653	0.279	0.212	0	NK Cell	PPP2R3C
GMCL1	0	0.92344	0.199	0.132	0	NK Cell	GMCL1
SAMD91	0	0.840994	0.22	0.153	0	NK Cell	SAMD9
IRF2BPL	0	1.32889	0.155	0.088	0	NK Cell	IRF2BPL
TNRC6C1	0	0.552084	0.299	0.232	0	NK Cell	TNRC6C
CERS4	0	0.867512	0.169	0.103	0	NK Cell	CERS4
ZCCHC17	0	1.01233	0.211	0.145	0	NK Cell	ZCCHC17
C1GALT1	0	0.855672	0.224	0.158	0	NK Cell	C1GALT1
ABCA2	0	1.78419	0.104	0.038	0	NK Cell	ABCA2
PRDX5	0	0.623262	0.398	0.332	0	NK Cell	PRDX5
TMEM2411	0	1.54934	0.121	0.055	0	NK Cell	TMEM241
VAV1	0	0.891184	0.251	0.185	0	NK Cell	VAV1
OGT1	0	0.574417	0.355	0.289	0	NK Cell	OGT
SLC25A42	0	1.0204	0.146	0.08	0	NK Cell	SLC25A42
PTPN181	0	0.925193	0.216	0.151	0	NK Cell	PTPN18
NDUFV1	0	0.767225	0.309	0.244	0	NK Cell	NDUFV1
MPHOSPH91	0	0.841776	0.199	0.134	0	NK Cell	MPHOSPH9
GALC	0	0.89203	0.186	0.121	0	NK Cell	GALC
SETD31	0	0.965682	0.206	0.141	0	NK Cell	SETD3
ABHD15	0	1.91887	0.102	0.037	0	NK Cell	ABHD15
ZNF6111	0	0.936208	0.189	0.124	0	NK Cell	ZNF611
TRPC4AP1	0	0.553371	0.353	0.288	0	NK Cell	TRPC4AP
LASP1	0	0.814612	0.28	0.216	0	NK Cell	LASP1
CTDP1	0	1.36608	0.136	0.072	0	NK Cell	CTDP1
ZHX2	0	0.564815	0.415	0.351	0	NK Cell	ZHX2
GLIPR21	0	0.789935	0.224	0.16	0	NK Cell	GLIPR2
IL181	0	0.7869	0.153	0.089	0	NK Cell	IL18
AC022075.11	0	1.20976	0.111	0.047	0	NK Cell	AC022075.1
BANP	0	0.916984	0.224	0.16	0	NK Cell	BANP
NLRP11	0	0.557506	0.308	0.244	0	NK Cell	NLRP1
PRSS231	0	0.588665	0.145	0.081	0	NK Cell	PRSS23
TVP23C1	0	0.935365	0.176	0.112	0	NK Cell	TVP23C
C22orf341	0	1.03219	0.178	0.114	0	NK Cell	C22orf34
ZBTB10	0	1.06824	0.169	0.106	0	NK Cell	ZBTB10
BCAS2	0	0.663661	0.346	0.283	0	NK Cell	BCAS2
CPB2-AS11	0	0.706098	0.218	0.155	0	NK Cell	CPB2-AS1
MRPS9	0	1.06575	0.168	0.106	0	NK Cell	MRPS9
HDAC71	0	1.02572	0.17	0.108	0	NK Cell	HDAC7
FAM3C	0	0.91325	0.201	0.139	0	NK Cell	FAM3C
MAF1	0	0.853542	0.264	0.202	0	NK Cell	MAF1
DDHD11	0	0.715261	0.239	0.177	0	NK Cell	DDHD1
AL691403.11	0	1.26297	0.15	0.088	0	NK Cell	AL691403.1
MLLT61	0	0.775983	0.231	0.169	0	NK Cell	MLLT6
ATG4D	0	1.31042	0.127	0.065	0	NK Cell	ATG4D
EFNA5	0	1.34363	0.102	0.04	0	NK Cell	EFNA5
GNGT2	0	1.8791	0.102	0.04	0	NK Cell	GNGT2
PHTF1	0	0.978101	0.177	0.115	0	NK Cell	PHTF1
GIMAP11	0	0.600586	0.279	0.218	0	NK Cell	GIMAP1
ENTPD1-AS1	0	1.15921	0.202	0.141	0	NK Cell	ENTPD1-AS1
DENND6A	0	0.857889	0.229	0.168	0	NK Cell	DENND6A
CCM2	0	0.62008	0.322	0.261	0	NK Cell	CCM2
GSE11	0	0.603989	0.239	0.178	0	NK Cell	GSE1
UBALD2	0	0.65117	0.303	0.242	0	NK Cell	UBALD2
ARHGAP451	0	0.792462	0.235	0.174	0	NK Cell	ARHGAP45
RALY	0	0.570163	0.417	0.356	0	NK Cell	RALY
VPS26C	0	0.952007	0.184	0.123	0	NK Cell	VPS26C
MIR4435-2HG1	0	0.548822	0.269	0.209	0	NK Cell	MIR4435-2HG
CD2BP2	0	1.18157	0.169	0.109	0	NK Cell	CD2BP2
FBXO6	0	1.57537	0.115	0.055	0	NK Cell	FBXO6
RAB291	0	0.925694	0.186	0.126	0	NK Cell	RAB29
ATP1B32	0	0.669602	0.482	0.422	0	NK Cell	ATP1B3
MYO1G2	0	0.765749	0.206	0.146	0	NK Cell	MYO1G
PLAAT31	0	0.669184	0.25	0.19	0	NK Cell	PLAAT3
PSME21	0	0.549458	0.451	0.391	0	NK Cell	PSME2
KCNAB21	0	0.61174	0.272	0.213	0	NK Cell	KCNAB2
CRCP	0	0.877218	0.203	0.144	0	NK Cell	CRCP
APOL61	0	0.729554	0.267	0.208	0	NK Cell	APOL6
PARP151	0	0.849277	0.167	0.108	0	NK Cell	PARP15
GPR181	0	0.954199	0.132	0.073	0	NK Cell	GPR18
OSBPL21	0	1.26832	0.134	0.075	0	NK Cell	OSBPL2
PLA2G6	0	1.3208	0.133	0.074	0	NK Cell	PLA2G6
CERS61	0	0.644577	0.228	0.169	0	NK Cell	CERS6
CCDC88B	0	1.2386	0.145	0.086	0	NK Cell	CCDC88B
SRSF9	0	0.624222	0.366	0.307	0	NK Cell	SRSF9
LPAR61	0	0.747593	0.229	0.17	0	NK Cell	LPAR6
WIPI11	0	1.0969	0.151	0.092	0	NK Cell	WIPI1
RNF126	0	0.847984	0.222	0.163	0	NK Cell	RNF126
AC243960.11	0	0.767773	0.172	0.113	0	NK Cell	AC243960.1
KDM2B1	0	0.62421	0.293	0.234	0	NK Cell	KDM2B
DCAF7	0	0.772711	0.271	0.213	0	NK Cell	DCAF7
HDAC11	0	0.726271	0.246	0.188	0	NK Cell	HDAC1
CLK11	0	0.508992	0.425	0.367	0	NK Cell	CLK1
ZNF148	0	0.571537	0.358	0.3	0	NK Cell	ZNF148
SKIL	0	0.700458	0.344	0.286	0	NK Cell	SKIL
GALNT10	0	0.678219	0.237	0.179	0	NK Cell	GALNT10
ZNF800	0	0.700025	0.255	0.197	0	NK Cell	ZNF800
SSH11	0	0.801753	0.179	0.121	0	NK Cell	SSH1
NAA16	0	0.852259	0.182	0.124	0	NK Cell	NAA16
GABPB1-IT1	0	0.788256	0.216	0.158	0	NK Cell	GABPB1-IT1
STAG21	0	0.50974	0.429	0.371	0	NK Cell	STAG2
GAB31	0	0.863633	0.187	0.129	0	NK Cell	GAB3
AC015849.11	0	0.966866	0.142	0.084	0	NK Cell	AC015849.1
CRLF31	0	0.645685	0.286	0.228	0	NK Cell	CRLF3
PRIM2	0	0.768391	0.199	0.142	0	NK Cell	PRIM2
KIFAP3	0	0.936768	0.169	0.112	0	NK Cell	KIFAP3
LINC00426	0	1.16154	0.113	0.056	0	NK Cell	LINC00426
KLHL24	0	0.596065	0.306	0.249	0	NK Cell	KLHL24
WDR271	0	1.23012	0.124	0.067	0	NK Cell	WDR27
SAMD9L	0	0.839568	0.194	0.137	0	NK Cell	SAMD9L
TGFBR1	0	0.822539	0.205	0.148	0	NK Cell	TGFBR1
CPD2	0	0.666768	0.258	0.201	0	NK Cell	CPD
ARRB12	0	0.955679	0.173	0.116	0	NK Cell	ARRB1
BEX4	0	1.02471	0.172	0.115	0	NK Cell	BEX4
ST8SIA41	0	0.560011	0.266	0.21	0	NK Cell	ST8SIA4
PRR7	0	1.25279	0.115	0.059	0	NK Cell	PRR7
EYA3	0	0.854824	0.192	0.136	0	NK Cell	EYA3
ADSS1	0	0.742415	0.253	0.197	0	NK Cell	ADSS
OTULINL1	0	0.923983	0.176	0.12	0	NK Cell	OTULINL
FAM53C	0	0.950833	0.196	0.14	0	NK Cell	FAM53C
ELOVL5	0	0.810773	0.448	0.392	0	NK Cell	ELOVL5
KDM5A1	0	0.580396	0.326	0.27	0	NK Cell	KDM5A
ZNF3311	0	0.538814	0.457	0.401	0	NK Cell	ZNF331
ATP10A	0	1.23551	0.127	0.072	0	NK Cell	ATP10A
AXIN1	0	1.3492	0.128	0.073	0	NK Cell	AXIN1
AC011511.22	0	1.27865	0.112	0.057	0	NK Cell	AC011511.2
IRAK21	0	0.822883	0.141	0.086	0	NK Cell	IRAK2
XKR6	0	0.702133	0.208	0.153	0	NK Cell	XKR6
TG1	0	0.608921	0.188	0.133	0	NK Cell	TG
TESC1	0	0.909606	0.145	0.09	0	NK Cell	TESC
RALGAPA11	0	0.587855	0.453	0.398	0	NK Cell	RALGAPA1
RCN2	0	0.868678	0.204	0.149	0	NK Cell	RCN2
EML2	0	1.08049	0.144	0.089	0	NK Cell	EML2
VPS26A	0	0.709987	0.258	0.204	0	NK Cell	VPS26A
EZH2	0	1.07858	0.168	0.114	0	NK Cell	EZH2
PEX2	0	0.991448	0.163	0.109	0	NK Cell	PEX2
LINC01004	0	0.528736	0.306	0.252	0	NK Cell	LINC01004
AC008014.11	0	0.617906	0.191	0.137	0	NK Cell	AC008014.1
LIMK1	0	1.61592	0.1	0.047	0	NK Cell	LIMK1
AL627171.1	0	1.32676	0.116	0.063	0	NK Cell	AL627171.1
PIM2	0	0.873788	0.169	0.116	0	NK Cell	PIM2
RNPEPL1	0	0.801296	0.205	0.152	0	NK Cell	RNPEPL1
TADA3	0	0.938513	0.182	0.129	0	NK Cell	TADA3
DNAJB141	0	0.55801	0.298	0.245	0	NK Cell	DNAJB14
DTNBP11	0	0.818908	0.217	0.164	0	NK Cell	DTNBP1
CCNDBP11	0	0.714746	0.243	0.19	0	NK Cell	CCNDBP1
DPP81	0	1.03605	0.205	0.152	0	NK Cell	DPP8
LSM14A	0	0.51699	0.422	0.369	0	NK Cell	LSM14A
TMX41	0	0.61336	0.256	0.203	0	NK Cell	TMX4
ADD31	0	0.522649	0.334	0.282	0	NK Cell	ADD3
TSTD1	0	0.536686	0.278	0.226	0	NK Cell	TSTD1
ME21	0	0.649578	0.228	0.176	0	NK Cell	ME2
SUPV3L1	0	1.08876	0.128	0.076	0	NK Cell	SUPV3L1
UROS	0	1.04368	0.162	0.11	0	NK Cell	UROS
BZW1	0	0.534028	0.392	0.34	0	NK Cell	BZW1
SELENOT	0	0.620394	0.354	0.302	0	NK Cell	SELENOT
BRD21	0	0.506802	0.391	0.339	0	NK Cell	BRD2
GCH11	0	0.523058	0.297	0.245	0	NK Cell	GCH1
COA1	0	0.597096	0.284	0.232	0	NK Cell	COA1
CHMP4A	0	0.604133	0.339	0.288	0	NK Cell	CHMP4A
SNRPB	0	0.520262	0.401	0.35	0	NK Cell	SNRPB
UCHL5	0	0.982237	0.158	0.107	0	NK Cell	UCHL5
AC104695.2	0	1.3231	0.112	0.061	0	NK Cell	AC104695.2
TTN	0	1.23813	0.1	0.049	0	NK Cell	TTN
OPRM1	0	0.938756	0.113	0.062	0	NK Cell	OPRM1
HDGFL31	0	1.19281	0.106	0.055	0	NK Cell	HDGFL3
TMEM141	0	0.904307	0.188	0.137	0	NK Cell	TMEM141
ANP32A1	0	0.671538	0.325	0.274	0	NK Cell	ANP32A
CYLD	0	0.516453	0.317	0.266	0	NK Cell	CYLD
GAS71	0	0.53297	0.174	0.123	0	NK Cell	GAS7
PRRC2B	0	0.539725	0.337	0.287	0	NK Cell	PRRC2B
CCDC138	0	1.13915	0.136	0.086	0	NK Cell	CCDC138
TBC1D141	0	0.770093	0.195	0.145	0	NK Cell	TBC1D14
BRD7	0	0.776616	0.232	0.182	0	NK Cell	BRD7
UBTF	0	0.799561	0.191	0.141	0	NK Cell	UBTF
RALBP1	0	0.657704	0.265	0.215	0	NK Cell	RALBP1
AL157402.21	0	0.509036	0.181	0.131	0	NK Cell	AL157402.2
TBPL11	0	0.735265	0.189	0.139	0	NK Cell	TBPL1
PIK3CG1	0	0.845952	0.149	0.099	0	NK Cell	PIK3CG
MYDGF1	0	0.609902	0.311	0.261	0	NK Cell	MYDGF
INPP5B	0	1.00706	0.139	0.09	0	NK Cell	INPP5B
NGLY1	0	0.54018	0.266	0.217	0	NK Cell	NGLY1
TERF11	0	0.756832	0.196	0.147	0	NK Cell	TERF1
CRTC3	0	0.588741	0.234	0.185	0	NK Cell	CRTC3
ZNF832	0	0.641985	0.223	0.174	0	NK Cell	ZNF83
AC067945.41	0	0.645277	0.13	0.081	0	NK Cell	AC067945.4
ZFPM11	0	1.05981	0.132	0.083	0	NK Cell	ZFPM1
DPP9	0	0.845435	0.153	0.104	0	NK Cell	DPP9
PAIP21	0	0.512101	0.427	0.378	0	NK Cell	PAIP2
CHKA1	0	0.711739	0.185	0.136	0	NK Cell	CHKA
TMEM263	0	0.712224	0.185	0.136	0	NK Cell	TMEM263
AHSA1	0	0.805137	0.215	0.166	0	NK Cell	AHSA1
XAF11	0	0.637407	0.211	0.162	0	NK Cell	XAF1
CHD31	0	0.652226	0.211	0.162	0	NK Cell	CHD3
CCDC971	0	0.858864	0.182	0.133	0	NK Cell	CCDC97
ZC3H12A	0	0.857438	0.168	0.12	0	NK Cell	ZC3H12A
POLR3GL1	0	0.65367	0.265	0.217	0	NK Cell	POLR3GL
TBK11	0	0.689134	0.22	0.172	0	NK Cell	TBK1
SUSD12	0	1.08875	0.131	0.083	0	NK Cell	SUSD1
SPART1	0	0.877468	0.165	0.117	0	NK Cell	SPART
DAPK21	0	1.10314	0.107	0.059	0	NK Cell	DAPK2
KCTD5	0	1.25305	0.122	0.074	0	NK Cell	KCTD5
AP2A12	0	0.92162	0.161	0.113	0	NK Cell	AP2A1
ATAD2B	0	0.558869	0.284	0.236	0	NK Cell	ATAD2B
PPM1G	0	0.630305	0.285	0.237	0	NK Cell	PPM1G
SLMAP1	0	0.547413	0.298	0.25	0	NK Cell	SLMAP
TAP11	0	0.631741	0.25	0.202	0	NK Cell	TAP1
KCTD91	0	1.14391	0.118	0.07	0	NK Cell	KCTD9
STRBP1	0	0.666456	0.173	0.125	0	NK Cell	STRBP
TRIM22	0	0.532061	0.306	0.258	0	NK Cell	TRIM22
FGFR1OP21	0	0.531981	0.319	0.271	0	NK Cell	FGFR1OP2
KSR12	0	0.963925	0.146	0.098	0	NK Cell	KSR1
CREB1	0	0.624302	0.333	0.286	0	NK Cell	CREB1
NUP2101	0	0.521194	0.224	0.177	0	NK Cell	NUP210
RIPK21	0	0.573722	0.192	0.145	0	NK Cell	RIPK2
NBN1	0	0.80243	0.195	0.148	0	NK Cell	NBN
JADE1	0	0.843504	0.157	0.11	0	NK Cell	JADE1
ADRB21	0	1.03181	0.124	0.077	0	NK Cell	ADRB2
CSNK1G3	0	0.668778	0.21	0.163	0	NK Cell	CSNK1G3
RBM4	0	0.589866	0.311	0.264	0	NK Cell	RBM4
NDUFS8	0	0.693327	0.295	0.248	0	NK Cell	NDUFS8
PARP41	0	0.515157	0.294	0.247	0	NK Cell	PARP4
CABIN1	0	0.720723	0.184	0.137	0	NK Cell	CABIN1
USP24	0	0.683984	0.262	0.216	0	NK Cell	USP24
CTBP1	0	0.854322	0.199	0.153	0	NK Cell	CTBP1
DCAF51	0	0.556556	0.252	0.206	0	NK Cell	DCAF5
SPSB3	0	0.649307	0.233	0.187	0	NK Cell	SPSB3
CLPTM1	0	0.910253	0.167	0.121	0	NK Cell	CLPTM1
ARFGAP3	0	0.619318	0.263	0.217	0	NK Cell	ARFGAP3
TBCC1	0	0.838158	0.163	0.117	0	NK Cell	TBCC
RNF1221	0	1.25163	0.112	0.066	0	NK Cell	RNF122
SLC35D1	0	0.691595	0.183	0.137	0	NK Cell	SLC35D1
KIAA2026	0	0.539588	0.289	0.243	0	NK Cell	KIAA2026
SIGIRR	0	0.533577	0.297	0.251	0	NK Cell	SIGIRR
BANF1	0	0.64723	0.287	0.241	0	NK Cell	BANF1
EXOSC7	0	1.05813	0.135	0.09	0	NK Cell	EXOSC7
ISY1	0	0.84344	0.166	0.121	0	NK Cell	ISY1
CPLANE11	0	0.929571	0.137	0.092	0	NK Cell	CPLANE1
GRK21	0	0.693606	0.231	0.186	0	NK Cell	GRK2
H2AFX	0	0.913742	0.139	0.094	0	NK Cell	H2AFX
AC104695.42	0	1.15431	0.104	0.059	0	NK Cell	AC104695.4
P2RX5	0	0.974736	0.107	0.062	0	NK Cell	P2RX5
RINL	0	0.988384	0.113	0.068	0	NK Cell	RINL
TAF7	0	0.521062	0.307	0.262	0	NK Cell	TAF7
ADNP	0	0.551317	0.306	0.261	0	NK Cell	ADNP
MTF21	0	0.603992	0.233	0.189	0	NK Cell	MTF2
TRANK11	0	0.686877	0.197	0.153	0	NK Cell	TRANK1
SAR1A	0	0.709485	0.25	0.206	0	NK Cell	SAR1A
STX5	0	0.577083	0.275	0.231	0	NK Cell	STX5
ERCC51	0	0.78065	0.203	0.159	0	NK Cell	ERCC5
VRK1	0	0.931563	0.132	0.088	0	NK Cell	VRK1
WAS1	0	0.532975	0.248	0.204	0	NK Cell	WAS
ATXN7L3B	0	0.822909	0.158	0.114	0	NK Cell	ATXN7L3B
ADA	0	0.79745	0.151	0.107	0	NK Cell	ADA
ZBED41	0	0.764483	0.155	0.111	0	NK Cell	ZBED4
UBAP11	0	0.548648	0.298	0.254	0	NK Cell	UBAP1
GLTP	0	0.840762	0.172	0.128	0	NK Cell	GLTP
DNAJC8	0	0.54477	0.335	0.292	0	NK Cell	DNAJC8
UBE2I	0	0.573119	0.343	0.3	0	NK Cell	UBE2I
KIF21B1	0	0.945401	0.114	0.071	0	NK Cell	KIF21B
PSD4	0	0.744847	0.133	0.09	0	NK Cell	PSD4
MTG1	0	0.515224	0.248	0.205	0	NK Cell	MTG1
FBXL20	0	0.548211	0.262	0.219	0	NK Cell	FBXL20
PIN1	0	0.733481	0.229	0.186	0	NK Cell	PIN1
TRAF51	0	0.761358	0.149	0.106	0	NK Cell	TRAF5
ZDHHC3	0	0.962605	0.15	0.107	0	NK Cell	ZDHHC3
B3GAT3	0	0.920309	0.155	0.112	0	NK Cell	B3GAT3
RGL41	0	0.780461	0.118	0.075	0	NK Cell	RGL4
BEX2	0	1.06544	0.104	0.061	0	NK Cell	BEX2
SDF4	0	0.749373	0.235	0.192	0	NK Cell	SDF4
LAX11	0	0.649784	0.14	0.098	0	NK Cell	LAX1
MCPH11	0	0.584046	0.229	0.187	0	NK Cell	MCPH1
DCTN3	0	0.66199	0.248	0.206	0	NK Cell	DCTN3
CD72	0	0.90119	0.116	0.074	0	NK Cell	CD72
PTPN61	0	0.535661	0.261	0.219	0	NK Cell	PTPN6
RMDN3	0	0.988158	0.134	0.092	0	NK Cell	RMDN3
BRD11	0	0.623686	0.19	0.148	0	NK Cell	BRD1
ANXA2R1	0	0.678288	0.15	0.108	0	NK Cell	ANXA2R
ORAI2	0	0.767667	0.148	0.106	0	NK Cell	ORAI2
AC087854.11	0	0.89988	0.121	0.079	0	NK Cell	AC087854.1
PRKY1	0	0.766736	0.156	0.114	0	NK Cell	PRKY
SLC25A361	0	0.808398	0.179	0.137	0	NK Cell	SLC25A36
NUB1	0	0.591721	0.243	0.201	0	NK Cell	NUB1
HNRNPL1	0	0.544268	0.309	0.267	0	NK Cell	HNRNPL
UBE2L6	0	0.666319	0.258	0.217	0	NK Cell	UBE2L6
CCPG11	0	0.610978	0.245	0.204	0	NK Cell	CCPG1
WHAMM	0	0.709482	0.187	0.146	0	NK Cell	WHAMM
SMAD2	0	0.579506	0.262	0.221	0	NK Cell	SMAD2
INTS6L	0	0.777245	0.159	0.118	0	NK Cell	INTS6L
JADE21	0	0.752408	0.153	0.112	0	NK Cell	JADE2
AL139807.11	0	0.951849	0.126	0.085	0	NK Cell	AL139807.1
USP33	0	0.565525	0.257	0.217	0	NK Cell	USP33
CCDC93	0	0.74107	0.189	0.149	0	NK Cell	CCDC93
JAKMIP21	0	0.759444	0.116	0.076	0	NK Cell	JAKMIP2
MAT2B	0	0.752541	0.202	0.162	0	NK Cell	MAT2B
RNF44	0	0.871412	0.139	0.099	0	NK Cell	RNF44
DMTF1	0	0.667618	0.184	0.144	0	NK Cell	DMTF1
PRAG11	0	0.858355	0.114	0.074	0	NK Cell	PRAG1
S1PR41	0	0.666506	0.16	0.12	0	NK Cell	S1PR4
ARHGAP4	0	0.616752	0.226	0.186	0	NK Cell	ARHGAP4
ZNF141	0	0.837027	0.147	0.107	0	NK Cell	ZNF141
RCHY1	0	0.787008	0.152	0.112	0	NK Cell	RCHY1
DHRS1	0	0.901254	0.125	0.085	0	NK Cell	DHRS1
PPIL2	0	0.811206	0.146	0.106	0	NK Cell	PPIL2
DGUOK	0	0.611677	0.287	0.247	0	NK Cell	DGUOK
POLR2B1	0	0.596786	0.24	0.2	0	NK Cell	POLR2B
WDFY1	0	0.727756	0.183	0.144	0	NK Cell	WDFY1
MRE11	0	0.852231	0.131	0.092	0	NK Cell	MRE11
TRPV21	0	0.951027	0.125	0.086	0	NK Cell	TRPV2
RBBP8	0	1.64969	0.115	0.076	0	NK Cell	RBBP8
MICAL22	0	0.654786	0.147	0.108	0	NK Cell	MICAL2
NHLRC31	0	0.822644	0.147	0.108	0	NK Cell	NHLRC3
CBX41	0	0.703697	0.155	0.116	0	NK Cell	CBX4
ZNF3021	0	0.762234	0.153	0.114	0	NK Cell	ZNF302
ARID1A	0	0.517315	0.31	0.271	0	NK Cell	ARID1A
TSNAX	0	0.747478	0.178	0.139	0	NK Cell	TSNAX
GRK61	0	0.663195	0.175	0.136	0	NK Cell	GRK6
BIRC2	0	0.70388	0.236	0.197	0	NK Cell	BIRC2
SHISAL2A	0	0.768937	0.113	0.075	0	NK Cell	SHISAL2A
TMEM64	0	0.897937	0.109	0.071	0	NK Cell	TMEM64
TAPBPL	0	0.95131	0.126	0.088	0	NK Cell	TAPBPL
CALCOCO1	0	0.878244	0.131	0.093	0	NK Cell	CALCOCO1
ZNF2761	0	0.807871	0.136	0.098	0	NK Cell	ZNF276
SLC25A121	0	0.752931	0.142	0.104	0	NK Cell	SLC25A12
ZNF44	0	0.783846	0.148	0.11	0	NK Cell	ZNF44
MFNG1	0	0.819663	0.151	0.113	0	NK Cell	MFNG
IFFO2	0	0.711787	0.135	0.098	0	NK Cell	IFFO2
PYCR2	0	0.993432	0.135	0.098	0	NK Cell	PYCR2
SLC25A45	0	0.787187	0.116	0.079	0	NK Cell	SLC25A45
NPRL3	0	0.812424	0.132	0.095	0	NK Cell	NPRL3
PPIE	0	0.834693	0.144	0.107	0	NK Cell	PPIE
EAF1	0	0.891105	0.121	0.084	0	NK Cell	EAF1
TINF2	0	0.829652	0.146	0.109	0	NK Cell	TINF2
MOAP1	0	1.02917	0.104	0.067	0	NK Cell	MOAP1
AMZ2	0	0.884113	0.143	0.106	0	NK Cell	AMZ2
ZNF431	0	0.730435	0.146	0.109	0	NK Cell	ZNF431
ABTB11	0	0.845341	0.136	0.1	0	NK Cell	ABTB1
TCTN3	0	1.03504	0.117	0.081	0	NK Cell	TCTN3
RAB43	0	0.904834	0.102	0.066	0	NK Cell	RAB43
ZNF433-AS1	0	0.847301	0.145	0.109	0	NK Cell	ZNF433-AS1
FIBP1	0	0.864032	0.166	0.131	0	NK Cell	FIBP
FMNL31	0	0.980612	0.107	0.072	0	NK Cell	FMNL3
C1orf174	0	1.04859	0.104	0.069	0	NK Cell	C1orf174
ARAP11	0	0.787168	0.144	0.109	0	NK Cell	ARAP1
ZNF626	0	0.889163	0.105	0.071	0	NK Cell	ZNF626
HIRA	0	0.852394	0.1	0.066	0	NK Cell	HIRA
SLC35E2B	0	0.878641	0.106	0.073	0	NK Cell	SLC35E2B
ELMO2	0	0.881054	0.104	0.071	0	NK Cell	ELMO2
BRF1	0	0.871364	0.102	0.07	0	NK Cell	BRF1
LTBP3	2.58197e-304	0.756721	0.11	0.078	9.45025e-300	NK Cell	LTBP3
TPP2	9.10642e-303	0.557149	0.226	0.186	3.33304e-298	NK Cell	TPP2
TARSL21	9.17283e-303	0.625435	0.189	0.149	3.35735e-298	NK Cell	TARSL2
ZNF5441	3.49254e-302	0.848393	0.117	0.084	1.27831e-297	NK Cell	ZNF544
PDCD71	4.39021e-302	0.650061	0.173	0.135	1.60686e-297	NK Cell	PDCD7
NR2C21	2.13669e-301	0.620586	0.207	0.168	7.82051e-297	NK Cell	NR2C2
RETREG3	2.40714e-300	0.716431	0.163	0.126	8.81037e-296	NK Cell	RETREG3
MICU21	2.29192e-297	0.505691	0.287	0.248	8.38867e-293	NK Cell	MICU2
STAMBPL11	4.8125e-296	0.699779	0.106	0.074	1.76142e-291	NK Cell	STAMBPL1
RMC1	2.10747e-295	0.777552	0.149	0.114	7.71356e-291	NK Cell	RMC1
DBF41	1.05037e-293	0.647258	0.151	0.114	3.84446e-289	NK Cell	DBF4
PPP1R351	5.13695e-293	0.734486	0.138	0.104	1.88017e-288	NK Cell	PPP1R35
CLSTN3	3.69033e-291	0.585767	0.104	0.072	1.3507e-286	NK Cell	CLSTN3
ANTKMT	1.19426e-290	0.717118	0.171	0.135	4.37113e-286	NK Cell	ANTKMT
EPS15L11	8.69905e-290	0.69633	0.161	0.125	3.18394e-285	NK Cell	EPS15L1
ST6GALNAC6	1.14411e-289	0.893411	0.111	0.08	4.18757e-285	NK Cell	ST6GALNAC6
PPP6R11	3.56651e-288	0.663456	0.18	0.143	1.30538e-283	NK Cell	PPP6R1
KANSL1L1	1.00372e-286	0.508331	0.156	0.119	3.67372e-282	NK Cell	KANSL1L
C17orf49	4.42529e-284	0.658693	0.261	0.226	1.6197e-279	NK Cell	C17orf49
GOLGA7	1.43627e-283	0.638811	0.214	0.177	5.25688e-279	NK Cell	GOLGA7
PEX14	1.5795e-282	0.648557	0.194	0.156	5.78111e-278	NK Cell	PEX14
CYTH31	3.22127e-281	0.526968	0.168	0.13	1.17902e-276	NK Cell	CYTH3
ABHD3	4.90605e-280	0.525937	0.288	0.249	1.79566e-275	NK Cell	ABHD3
ZBTB44	8.85428e-279	0.647732	0.197	0.16	3.24076e-274	NK Cell	ZBTB44
BTN3A31	1.18624e-274	0.81765	0.107	0.077	4.34177e-270	NK Cell	BTN3A3
CRIPT	1.43329e-274	0.791233	0.152	0.118	5.24598e-270	NK Cell	CRIPT
PSMD8	2.26326e-274	0.506001	0.32	0.288	8.28376e-270	NK Cell	PSMD8
ZDHHC211	4.23849e-274	0.718209	0.125	0.092	1.55133e-269	NK Cell	ZDHHC21
CBR4	4.41988e-274	0.631927	0.167	0.131	1.61772e-269	NK Cell	CBR4
TBCB	2.47439e-273	0.626422	0.256	0.221	9.05652e-269	NK Cell	TBCB
CTDSP1	2.7394e-273	0.644104	0.208	0.172	1.00265e-268	NK Cell	CTDSP1
DDX581	4.89532e-273	0.533124	0.183	0.145	1.79174e-268	NK Cell	DDX58
ZNF92	5.00148e-273	0.810208	0.101	0.071	1.83059e-268	NK Cell	ZNF92
TMC61	1.31216e-270	0.582617	0.214	0.177	4.80262e-266	NK Cell	TMC6
FERMT31	1.62615e-270	0.565027	0.22	0.183	5.95186e-266	NK Cell	FERMT3
POLG	5.36374e-269	0.792347	0.118	0.087	1.96318e-264	NK Cell	POLG
DPEP22	1.57179e-268	0.944496	0.11	0.08	5.7529e-264	NK Cell	DPEP2
RHBDF21	3.3335e-268	0.686229	0.184	0.148	1.2201e-263	NK Cell	RHBDF2
ILF3-DT	1.60337e-266	0.670557	0.187	0.151	5.86848e-262	NK Cell	ILF3-DT
HLTF	4.14851e-266	0.818164	0.101	0.071	1.5184e-261	NK Cell	HLTF
GTPBP11	1.27065e-264	0.60365	0.194	0.158	4.65072e-260	NK Cell	GTPBP1
SH2D3C2	2.89787e-264	0.672213	0.148	0.114	1.06065e-259	NK Cell	SH2D3C
RAB8A	4.38518e-264	0.62662	0.225	0.191	1.60502e-259	NK Cell	RAB8A
MAP2K61	4.40766e-264	0.718719	0.118	0.086	1.61325e-259	NK Cell	MAP2K6
ITGA6	4.58817e-264	0.508855	0.126	0.093	1.67931e-259	NK Cell	ITGA6
IP6K1	5.1343e-264	0.571377	0.202	0.165	1.87921e-259	NK Cell	IP6K1
IRF2	5.81005e-263	0.506185	0.277	0.241	2.12654e-258	NK Cell	IRF2
RFX3-AS11	1.17045e-261	0.626252	0.141	0.107	4.28396e-257	NK Cell	RFX3-AS1
TSEN15	1.57515e-261	0.805936	0.115	0.084	5.76522e-257	NK Cell	TSEN15
HMGN41	1.77239e-261	0.559141	0.229	0.192	6.48714e-257	NK Cell	HMGN4
NEPRO	4.10464e-261	0.760419	0.118	0.087	1.50234e-256	NK Cell	NEPRO
RTF1	4.77575e-261	0.501348	0.328	0.296	1.74797e-256	NK Cell	RTF1
HERC21	9.91552e-260	0.534779	0.209	0.173	3.62918e-255	NK Cell	HERC2
SELPLG1	1.62747e-259	0.913793	0.179	0.147	5.95672e-255	NK Cell	SELPLG
UBE2E31	1.10631e-258	0.505257	0.252	0.216	4.04922e-254	NK Cell	UBE2E3
ZNRD11	4.12531e-258	0.642196	0.205	0.17	1.5099e-253	NK Cell	ZNRD1
RPS19BP1	6.55688e-258	0.534991	0.288	0.255	2.39988e-253	NK Cell	RPS19BP1
IFI35	9.73509e-258	0.864215	0.148	0.116	3.56314e-253	NK Cell	IFI35
UNC501	3.2643e-257	0.836393	0.136	0.105	1.19477e-252	NK Cell	UNC50
CYBC1	5.27841e-256	0.736795	0.177	0.144	1.93195e-251	NK Cell	CYBC1
COPZ1	1.64632e-254	0.732197	0.199	0.166	6.02571e-250	NK Cell	COPZ1
SPTY2D1	2.1601e-254	0.602088	0.198	0.162	7.9062e-250	NK Cell	SPTY2D1
IRAK41	6.3661e-250	0.610256	0.184	0.149	2.33006e-245	NK Cell	IRAK4
BCL2L12	4.57395e-249	0.644972	0.185	0.15	1.67411e-244	NK Cell	BCL2L1
LATS22	1.40952e-248	0.820612	0.129	0.098	5.15898e-244	NK Cell	LATS2
ZNF266	1.52863e-247	0.774888	0.103	0.074	5.59494e-243	NK Cell	ZNF266
DYRK2	3.95711e-247	0.731784	0.105	0.076	1.44834e-242	NK Cell	DYRK2
WDTC11	6.47982e-245	0.724063	0.136	0.105	2.37168e-240	NK Cell	WDTC1
SNX141	2.60307e-244	0.512494	0.245	0.21	9.5275e-240	NK Cell	SNX14
UPF3B	1.86342e-241	0.598026	0.196	0.161	6.82031e-237	NK Cell	UPF3B
CDK19	4.87406e-241	0.60226	0.203	0.169	1.78396e-236	NK Cell	CDK19
IRF9	2.48151e-240	0.676331	0.225	0.193	9.08258e-236	NK Cell	IRF9
RALGDS1	4.95665e-240	0.504383	0.211	0.175	1.81418e-235	NK Cell	RALGDS
PNKP	2.21456e-237	0.702593	0.154	0.122	8.10549e-233	NK Cell	PNKP
EHD1	3.72995e-236	0.526288	0.195	0.16	1.3652e-231	NK Cell	EHD1
GIMAP21	1.31521e-235	0.555231	0.199	0.164	4.81381e-231	NK Cell	GIMAP2
BUD31	1.83145e-235	0.609919	0.243	0.212	6.7033e-231	NK Cell	BUD31
CYTH42	6.82512e-234	0.652218	0.157	0.125	2.49806e-229	NK Cell	CYTH4
CSNK1G21	2.67241e-231	0.576898	0.195	0.162	9.7813e-227	NK Cell	CSNK1G2
PIM1	3.6746e-231	0.521257	0.204	0.168	1.34494e-226	NK Cell	PIM1
AC012447.11	4.26057e-231	0.890134	0.1	0.073	1.55941e-226	NK Cell	AC012447.1
ILK1	4.35489e-231	0.633742	0.205	0.173	1.59393e-226	NK Cell	ILK
FBXO331	6.68645e-231	0.500869	0.216	0.18	2.44731e-226	NK Cell	FBXO33
ZNF3941	2.62268e-229	0.591071	0.187	0.154	9.59928e-225	NK Cell	ZNF394
GOPC	1.36805e-228	0.602517	0.191	0.159	5.00721e-224	NK Cell	GOPC
EAPP	5.89806e-228	0.553524	0.25	0.217	2.15875e-223	NK Cell	EAPP
GNL3	7.7552e-227	0.942703	0.199	0.168	2.83848e-222	NK Cell	GNL3
HCG181	1.98488e-223	0.556952	0.15	0.118	7.26485e-219	NK Cell	HCG18
ZNF428	1.12325e-220	0.623508	0.208	0.177	4.1112e-216	NK Cell	ZNF428
TCEAL81	6.78285e-219	0.804482	0.157	0.127	2.48259e-214	NK Cell	TCEAL8
AP3S1	1.50366e-217	0.645221	0.255	0.227	5.50354e-213	NK Cell	AP3S1
KRIT11	5.01748e-217	0.540704	0.195	0.162	1.83645e-212	NK Cell	KRIT1
GABPB1	6.84162e-215	0.632717	0.17	0.138	2.5041e-210	NK Cell	GABPB1
LRIF11	3.52503e-214	0.656744	0.134	0.104	1.2902e-209	NK Cell	LRIF1
DCUN1D1	1.08341e-211	0.658007	0.167	0.137	3.9654e-207	NK Cell	DCUN1D1
STIP1	2.31979e-211	0.638946	0.19	0.159	8.49068e-207	NK Cell	STIP1
USP1	6.41951e-209	0.682809	0.156	0.126	2.3496e-204	NK Cell	USP1
PPM1L1	7.56939e-209	0.781245	0.15	0.121	2.77047e-204	NK Cell	PPM1L
POLB	5.71344e-207	0.61833	0.138	0.108	2.09118e-202	NK Cell	POLB
DCK	1.53853e-206	0.660154	0.159	0.129	5.63117e-202	NK Cell	DCK
PRPF38A	3.4346e-205	0.716859	0.148	0.119	1.2571e-200	NK Cell	PRPF38A
MAGED1	1.4492e-202	0.536352	0.176	0.145	5.30423e-198	NK Cell	MAGED1
ZNF720	6.89371e-202	0.683882	0.112	0.085	2.52317e-197	NK Cell	ZNF720
MED102	3.74176e-201	0.520768	0.22	0.189	1.36952e-196	NK Cell	MED10
NUDT16L1	2.10389e-200	0.732756	0.119	0.092	7.70045e-196	NK Cell	NUDT16L1
PDZD8	7.93452e-200	0.507099	0.201	0.17	2.90411e-195	NK Cell	PDZD8
POLR2K	4.96927e-197	0.536183	0.264	0.236	1.8188e-192	NK Cell	POLR2K
DAXX1	7.33233e-197	0.724093	0.129	0.101	2.6837e-192	NK Cell	DAXX
MEAF6	1.97555e-196	0.51441	0.253	0.224	7.2307e-192	NK Cell	MEAF6
FBXW5	5.68201e-196	0.576557	0.21	0.181	2.07967e-191	NK Cell	FBXW5
PPID	1.91863e-194	0.696377	0.131	0.104	7.02238e-190	NK Cell	PPID
TSHZ1	4.48523e-194	0.63696	0.122	0.095	1.64164e-189	NK Cell	TSHZ1
SLC25A38	4.58791e-194	0.610094	0.111	0.084	1.67922e-189	NK Cell	SLC25A38
TRAPPC6A	7.91329e-194	0.637476	0.199	0.17	2.89634e-189	NK Cell	TRAPPC6A
HPRT1	8.09701e-194	0.724077	0.159	0.132	2.96358e-189	NK Cell	HPRT1
GATAD11	7.0199e-193	0.741625	0.131	0.105	2.56935e-188	NK Cell	GATAD1
RBBP4	1.70658e-191	0.526286	0.257	0.23	6.24626e-187	NK Cell	RBBP4
CCS	3.31426e-191	0.554612	0.181	0.151	1.21305e-186	NK Cell	CCS
MOGS	6.22992e-191	0.625249	0.132	0.105	2.28021e-186	NK Cell	MOGS
CIR1	4.38872e-190	0.50043	0.258	0.229	1.60632e-185	NK Cell	CIR1
PSMD13	1.17137e-188	0.562759	0.221	0.193	4.28732e-184	NK Cell	PSMD13
AC025164.1	1.22848e-188	0.515847	0.172	0.141	4.49635e-184	NK Cell	AC025164.1
CCZ1B1	1.27542e-188	0.72488	0.109	0.083	4.66815e-184	NK Cell	CCZ1B
LYSMD3	2.67453e-188	0.649997	0.137	0.11	9.78904e-184	NK Cell	LYSMD3
CDK5RAP1	7.34509e-186	0.664582	0.129	0.102	2.68838e-181	NK Cell	CDK5RAP1
UBXN2A	2.7173e-184	0.614265	0.163	0.134	9.94558e-180	NK Cell	UBXN2A
POLR3C1	4.45099e-184	0.821795	0.111	0.086	1.62911e-179	NK Cell	POLR3C
SLF21	8.50376e-184	0.655415	0.135	0.108	3.11246e-179	NK Cell	SLF2
PREP1	1.14739e-181	0.556016	0.155	0.127	4.19956e-177	NK Cell	PREP
C16orf541	1.45778e-181	0.580658	0.126	0.098	5.33562e-177	NK Cell	C16orf54
SLC7A6OS	8.60477e-181	0.71867	0.116	0.091	3.14943e-176	NK Cell	SLC7A6OS
RNF1671	3.0155e-180	0.619832	0.202	0.175	1.1037e-175	NK Cell	RNF167
SRP19	9.45132e-180	0.532967	0.251	0.225	3.45928e-175	NK Cell	SRP19
RNF113A1	1.6658e-179	0.719158	0.112	0.087	6.09698e-175	NK Cell	RNF113A
CLN3	5.96378e-178	0.723996	0.142	0.116	2.1828e-173	NK Cell	CLN3
ING4	1.81101e-177	0.738374	0.109	0.085	6.62847e-173	NK Cell	ING4
RNPS1	5.90397e-176	0.516106	0.265	0.24	2.16091e-171	NK Cell	RNPS1
EZH1	7.18389e-176	0.633805	0.14	0.113	2.62937e-171	NK Cell	EZH1
LSM2	9.29885e-176	0.569581	0.219	0.192	3.40347e-171	NK Cell	LSM2
BIN11	1.05993e-175	0.586166	0.198	0.17	3.87947e-171	NK Cell	BIN1
ZNF2241	1.32751e-174	0.633369	0.117	0.091	4.85882e-170	NK Cell	ZNF224
HSPA1B	2.0638e-173	0.67142	0.195	0.245	7.5537e-169	NK Cell	HSPA1B
IRF31	1.24845e-172	0.539221	0.194	0.166	4.56944e-168	NK Cell	IRF3
PPIH	3.97491e-172	0.711573	0.136	0.11	1.45486e-167	NK Cell	PPIH
KDM5B1	7.11064e-171	0.628082	0.144	0.118	2.60257e-166	NK Cell	KDM5B
CA5B1	9.56457e-170	0.524854	0.187	0.158	3.50073e-165	NK Cell	CA5B
CDC40	2.42967e-168	0.510688	0.218	0.191	8.89283e-164	NK Cell	CDC40
NBEAL21	1.39153e-167	0.711396	0.1	0.077	5.09315e-163	NK Cell	NBEAL2
CASD1	4.93907e-165	0.581263	0.137	0.111	1.80775e-160	NK Cell	CASD1
GBP41	1.19848e-164	0.532972	0.15	0.123	4.38655e-160	NK Cell	GBP4
PSMA41	9.07243e-164	0.511844	0.29	0.269	3.3206e-159	NK Cell	PSMA4
BAZ2A	3.66248e-163	0.530403	0.201	0.174	1.34051e-158	NK Cell	BAZ2A
FAM228B1	1.16426e-162	0.771525	0.103	0.08	4.26129e-158	NK Cell	FAM228B
CACYBP	8.91016e-162	0.579204	0.238	0.214	3.26121e-157	NK Cell	CACYBP
ANKRD491	1.81904e-161	0.602753	0.12	0.095	6.65787e-157	NK Cell	ANKRD49
CIAO1	2.30292e-159	0.570285	0.207	0.181	8.42892e-155	NK Cell	CIAO1
SLC35E1	2.43631e-159	0.719455	0.13	0.106	8.91712e-155	NK Cell	SLC35E1
TCHP	8.0404e-158	0.664278	0.125	0.1	2.94287e-153	NK Cell	TCHP
POP4	2.12141e-157	0.792301	0.115	0.093	7.76457e-153	NK Cell	POP4
RO60	3.03378e-157	0.540442	0.209	0.184	1.11039e-152	NK Cell	RO60
MCRIP1	5.08317e-157	0.624439	0.183	0.158	1.86049e-152	NK Cell	MCRIP1
INPP5K1	1.63963e-155	0.692862	0.119	0.095	6.0012e-151	NK Cell	INPP5K
IFRD11	1.77664e-155	0.518658	0.239	0.215	6.50269e-151	NK Cell	IFRD1
TP53I13	3.33178e-155	0.645388	0.112	0.089	1.21947e-150	NK Cell	TP53I13
GPD21	8.37656e-155	0.601257	0.144	0.119	3.0659e-150	NK Cell	GPD2
CHKB	5.85364e-154	0.523976	0.175	0.15	2.14249e-149	NK Cell	CHKB
SLC37A1	1.42805e-153	0.632479	0.112	0.088	5.22681e-149	NK Cell	SLC37A1
RANGRF	6.73648e-153	0.791521	0.1	0.079	2.46562e-148	NK Cell	RANGRF
RAB1B	9.74938e-153	0.641588	0.154	0.13	3.56837e-148	NK Cell	RAB1B
MED30	2.1023e-152	0.621674	0.154	0.129	7.69463e-148	NK Cell	MED30
ARID3B	6.95727e-152	0.633	0.105	0.082	2.54643e-147	NK Cell	ARID3B
PAPOLG1	1.61186e-151	0.562893	0.141	0.116	5.89958e-147	NK Cell	PAPOLG
PCNT	6.34787e-151	0.702293	0.103	0.081	2.32338e-146	NK Cell	PCNT
CCDC57	1.38292e-150	0.578356	0.18	0.154	5.06164e-146	NK Cell	CCDC57
HEXA	5.73859e-150	0.526601	0.197	0.172	2.10038e-145	NK Cell	HEXA
MIEN1	5.0262e-148	0.625249	0.202	0.179	1.83964e-143	NK Cell	MIEN1
TBC1D192	1.23674e-146	0.593149	0.106	0.083	4.52658e-142	NK Cell	TBC1D19
NUP107	4.05136e-146	0.581363	0.142	0.118	1.48284e-141	NK Cell	NUP107
KIZ1	1.02055e-145	0.520721	0.134	0.11	3.7353e-141	NK Cell	KIZ
PHB	7.54547e-145	0.586486	0.218	0.196	2.76172e-140	NK Cell	PHB
TMEM242	2.91528e-142	0.739134	0.109	0.088	1.06702e-137	NK Cell	TMEM242
NELFCD1	3.22877e-142	0.520591	0.159	0.135	1.18176e-137	NK Cell	NELFCD
AL627171.2	5.60935e-142	0.714098	0.123	0.101	2.05308e-137	NK Cell	AL627171.2
ZDHHC18	6.38701e-140	0.587064	0.105	0.083	2.33771e-135	NK Cell	ZDHHC18
GTF3C1	1.82054e-139	0.574608	0.129	0.106	6.66336e-135	NK Cell	GTF3C1
ZDHHC24	1.0409e-138	0.793902	0.112	0.091	3.8098e-134	NK Cell	ZDHHC24
RBM23	2.92802e-138	0.507849	0.204	0.179	1.07169e-133	NK Cell	RBM23
CHMP1B1	1.90402e-136	0.516259	0.2	0.176	6.96889e-132	NK Cell	CHMP1B
UHMK1	3.64712e-135	0.546344	0.195	0.171	1.33488e-130	NK Cell	UHMK1
SIRT71	5.65357e-134	0.587346	0.138	0.115	2.06926e-129	NK Cell	SIRT7
WDR45	9.44632e-134	0.717024	0.128	0.106	3.45745e-129	NK Cell	WDR45
IKBIP1	2.1488e-133	0.611515	0.156	0.134	7.86482e-129	NK Cell	IKBIP
ATF6B	3.47179e-132	0.576956	0.177	0.154	1.27071e-127	NK Cell	ATF6B
GGA11	1.30158e-130	0.620249	0.179	0.157	4.76392e-126	NK Cell	GGA1
SLC25A11	1.18489e-129	0.724102	0.141	0.12	4.33683e-125	NK Cell	SLC25A11
TAF131	5.86557e-129	0.68674	0.113	0.092	2.14686e-124	NK Cell	TAF13
TMEM120B2	1.52823e-128	0.541588	0.11	0.088	5.59349e-124	NK Cell	TMEM120B
DDX39A	5.24839e-128	0.505845	0.191	0.168	1.92096e-123	NK Cell	DDX39A
ARHGEF21	1.15249e-127	0.654026	0.167	0.145	4.21823e-123	NK Cell	ARHGEF2
TRIM5	3.49934e-127	0.622009	0.103	0.082	1.28079e-122	NK Cell	TRIM5
C19orf25	7.3415e-126	0.5301	0.153	0.13	2.68706e-121	NK Cell	C19orf25
ZNF7081	1.09314e-125	0.52483	0.129	0.107	4.00099e-121	NK Cell	ZNF708
RAB4B	1.20936e-125	0.609848	0.157	0.135	4.4264e-121	NK Cell	RAB4B
CCDC146	9.31188e-124	0.580565	0.108	0.087	3.40824e-119	NK Cell	CCDC146
PPAN1	4.12638e-123	0.602458	0.114	0.093	1.5103e-118	NK Cell	PPAN
MAPRE1	9.51272e-123	0.542026	0.203	0.182	3.48175e-118	NK Cell	MAPRE1
CYB561D2	1.05704e-122	0.676383	0.129	0.109	3.86886e-118	NK Cell	CYB561D2
ATP10D1	4.71202e-122	0.531941	0.126	0.105	1.72465e-117	NK Cell	ATP10D
HEATR5B	2.21018e-121	0.512776	0.182	0.159	8.08949e-117	NK Cell	HEATR5B
SEC24C	6.23644e-121	0.579526	0.112	0.091	2.2826e-116	NK Cell	SEC24C
SDHAF2	1.53616e-119	0.595418	0.164	0.143	5.62251e-115	NK Cell	SDHAF2
MIF4GD	1.28322e-117	0.745119	0.122	0.102	4.69673e-113	NK Cell	MIF4GD
CXorf381	2.16205e-117	0.556247	0.139	0.117	7.91331e-113	NK Cell	CXorf38
SLC25A39	2.73084e-117	0.571669	0.153	0.132	9.99513e-113	NK Cell	SLC25A39
MR1	3.90509e-116	0.601484	0.121	0.1	1.4293e-111	NK Cell	MR1
AREL1	1.00876e-115	0.647776	0.101	0.081	3.69216e-111	NK Cell	AREL1
MGRN1	1.26756e-115	0.542009	0.16	0.139	4.63941e-111	NK Cell	MGRN1
SMARCE1	1.75775e-115	0.523493	0.203	0.182	6.43354e-111	NK Cell	SMARCE1
USP111	3.34971e-115	0.506639	0.147	0.126	1.22603e-110	NK Cell	USP11
LRP10	1.0962e-114	0.568299	0.176	0.156	4.01219e-110	NK Cell	LRP10
XPNPEP11	2.8333e-113	0.645264	0.109	0.09	1.03702e-108	NK Cell	XPNPEP1
KLHDC3	6.93947e-113	0.707326	0.12	0.101	2.53991e-108	NK Cell	KLHDC3
TIPRL	1.34112e-112	0.511493	0.184	0.163	4.90864e-108	NK Cell	TIPRL
TRABD	1.95076e-112	0.545846	0.185	0.165	7.13997e-108	NK Cell	TRABD
SLU7	2.68996e-111	0.523344	0.171	0.15	9.84552e-107	NK Cell	SLU7
DBNL1	4.0413e-111	0.516461	0.206	0.187	1.47916e-106	NK Cell	DBNL
COPS6	4.94766e-111	0.529871	0.218	0.2	1.81089e-106	NK Cell	COPS6
CHFR	2.49861e-110	0.53132	0.161	0.141	9.14518e-106	NK Cell	CHFR
RBM14	6.26475e-110	0.641566	0.108	0.089	2.29296e-105	NK Cell	RBM14
NDE1	3.85015e-108	0.560123	0.145	0.125	1.40919e-103	NK Cell	NDE1
TDG	6.44447e-108	0.521793	0.186	0.165	2.35874e-103	NK Cell	TDG
BTN2A11	1.44077e-107	0.612014	0.113	0.094	5.27336e-103	NK Cell	BTN2A1
ARF4	3.65953e-107	0.633075	0.318	0.309	1.33942e-102	NK Cell	ARF4
MOB21	7.36262e-107	0.580505	0.136	0.117	2.69479e-102	NK Cell	MOB2
HECTD11	1.02425e-106	0.507459	0.31	0.296	3.74886e-102	NK Cell	HECTD1
KDM6B1	3.18832e-106	0.507575	0.232	0.214	1.16696e-101	NK Cell	KDM6B
DEDD21	5.50835e-106	0.56646	0.138	0.119	2.01611e-101	NK Cell	DEDD2
CAPN1	3.75796e-104	0.611532	0.146	0.127	1.37545e-99	NK Cell	CAPN1
STX4	1.71122e-103	0.525539	0.155	0.136	6.26325e-99	NK Cell	STX4
PPP5C1	6.12247e-103	0.660607	0.1	0.082	2.24089e-98	NK Cell	PPP5C
NAF1	1.502e-102	0.680273	0.12	0.102	5.49749e-98	NK Cell	NAF1
E2F31	3.02204e-102	0.511663	0.147	0.127	1.1061e-97	NK Cell	E2F3
PHF6	3.27224e-102	0.603012	0.107	0.088	1.19767e-97	NK Cell	PHF6
DDOST	2.754e-101	0.506248	0.217	0.2	1.00799e-96	NK Cell	DDOST
CDK11B1	4.52774e-101	0.572724	0.17	0.15	1.6572e-96	NK Cell	CDK11B
UBE2M	9.19917e-101	0.523642	0.168	0.149	3.36699e-96	NK Cell	UBE2M
WDR74	2.10104e-100	0.729861	0.168	0.15	7.69003e-96	NK Cell	WDR74
RBM28	4.76102e-100	0.573968	0.113	0.094	1.74258e-95	NK Cell	RBM28
EXOC7	9.512e-99	0.599755	0.127	0.109	3.48149e-94	NK Cell	EXOC7
ANGEL2	1.50424e-98	0.586005	0.112	0.094	5.50566e-94	NK Cell	ANGEL2
ZMAT2	4.22062e-97	0.530429	0.196	0.178	1.54479e-92	NK Cell	ZMAT2
ANKRD271	1.24756e-96	0.659743	0.101	0.084	4.5662e-92	NK Cell	ANKRD27
DDX19B	1.88643e-96	0.594955	0.114	0.096	6.90452e-92	NK Cell	DDX19B
TRIM13	1.36878e-95	0.591736	0.139	0.12	5.00988e-91	NK Cell	TRIM13
FYTTD1	2.10189e-94	0.508521	0.177	0.158	7.69313e-90	NK Cell	FYTTD1
BRD3	2.82309e-94	0.673836	0.106	0.089	1.03328e-89	NK Cell	BRD3
MPPE1	3.77774e-94	0.601088	0.119	0.101	1.38269e-89	NK Cell	MPPE1
SLC25A53	1.33538e-92	0.54656	0.103	0.085	4.88763e-88	NK Cell	SLC25A53
TMEM126B	1.42552e-92	0.637601	0.139	0.121	5.21754e-88	NK Cell	TMEM126B
UNK1	1.78013e-92	0.52339	0.131	0.113	6.51546e-88	NK Cell	UNK
PRPF18	1.06199e-91	0.503269	0.143	0.124	3.88697e-87	NK Cell	PRPF18
BABAM1	3.88257e-91	0.575401	0.172	0.155	1.42106e-86	NK Cell	BABAM1
MAP2K7	5.20841e-90	0.605152	0.107	0.09	1.90633e-85	NK Cell	MAP2K7
SDF2	1.06165e-88	0.574427	0.162	0.145	3.88575e-84	NK Cell	SDF2
SNX17	1.14209e-88	0.539038	0.194	0.178	4.18016e-84	NK Cell	SNX17
TNFSF12	2.00394e-88	0.545262	0.145	0.127	7.33463e-84	NK Cell	TNFSF12
DDX23	2.2034e-88	0.556274	0.113	0.096	8.06468e-84	NK Cell	DDX23
MADD	1.61367e-87	0.610281	0.108	0.092	5.90618e-83	NK Cell	MADD
ITPA	7.16306e-86	0.613986	0.146	0.129	2.62175e-81	NK Cell	ITPA
RNF187	1.75682e-85	0.567286	0.14	0.123	6.43014e-81	NK Cell	RNF187
KRCC1	2.50514e-84	0.515036	0.166	0.149	9.16908e-80	NK Cell	KRCC1
MKRN1	3.16778e-84	0.52075	0.176	0.16	1.15944e-79	NK Cell	MKRN1
PPIL3	3.21574e-84	0.598465	0.121	0.104	1.17699e-79	NK Cell	PPIL3
AF117829.11	5.31171e-83	0.578396	0.105	0.089	1.94414e-78	NK Cell	AF117829.1
HAT11	3.16498e-81	0.549412	0.152	0.136	1.15841e-76	NK Cell	HAT1
ENTPD11	1.34265e-80	0.916897	0.132	0.117	4.91423e-76	NK Cell	ENTPD1
RPIA	1.49625e-80	0.638945	0.112	0.096	5.47644e-76	NK Cell	RPIA
CRELD2	1.52643e-80	0.526948	0.136	0.12	5.58689e-76	NK Cell	CRELD2
ABT1	1.64382e-80	0.609525	0.116	0.1	6.01656e-76	NK Cell	ABT1
RPA1	2.80373e-75	0.539508	0.125	0.109	1.02619e-70	NK Cell	RPA1
AP5Z1	7.16904e-75	0.551955	0.108	0.092	2.62394e-70	NK Cell	AP5Z1
RABL6	1.27256e-74	0.518568	0.149	0.133	4.65769e-70	NK Cell	RABL6
SMIM10L1	1.37293e-74	0.563144	0.121	0.106	5.02505e-70	NK Cell	SMIM10L1
ZFAND2B	1.56403e-72	0.544079	0.125	0.11	5.72449e-68	NK Cell	ZFAND2B
ZNF75A	1.32021e-71	0.521974	0.1	0.085	4.83211e-67	NK Cell	ZNF75A
KANSL21	2.4162e-70	0.522952	0.118	0.103	8.84352e-66	NK Cell	KANSL2
MTRNR2L8	1.02426e-69	0.779778	0.088	0.108	3.74891e-65	NK Cell	MTRNR2L8
NFU1	2.10663e-68	0.575952	0.145	0.131	7.71047e-64	NK Cell	NFU1
RPS6KB2	2.92386e-65	0.557645	0.123	0.109	1.07016e-60	NK Cell	RPS6KB2
TXNDC16	5.60934e-65	0.543617	0.103	0.089	2.05308e-60	NK Cell	TXNDC16
URM1	5.67441e-65	0.559507	0.146	0.132	2.07689e-60	NK Cell	URM1
KIN	1.87661e-64	0.570821	0.105	0.091	6.86858e-60	NK Cell	KIN
PXN1	1.04934e-63	0.649293	0.162	0.15	3.84069e-59	NK Cell	PXN
TWF21	1.0648e-63	0.501903	0.172	0.159	3.89727e-59	NK Cell	TWF2
TSR2	1.71324e-63	0.593179	0.115	0.101	6.27064e-59	NK Cell	TSR2
TOPORS	7.11861e-63	0.553082	0.122	0.108	2.60548e-58	NK Cell	TOPORS
ITPK11	1.11943e-61	0.541257	0.124	0.111	4.09721e-57	NK Cell	ITPK1
PEF1	4.29175e-61	0.601872	0.119	0.106	1.57082e-56	NK Cell	PEF1
ZBTB4	1.81643e-59	0.552043	0.132	0.118	6.64831e-55	NK Cell	ZBTB4
C1D	1.23965e-58	0.506422	0.171	0.159	4.53725e-54	NK Cell	C1D
MAD2L2	6.64785e-56	0.695179	0.102	0.09	2.43318e-51	NK Cell	MAD2L2
COPS5	6.88653e-56	0.56907	0.147	0.135	2.52054e-51	NK Cell	COPS5
SMIM27	1.13709e-55	0.533641	0.122	0.108	4.16185e-51	NK Cell	SMIM27
COA8	4.9178e-53	0.655185	0.12	0.108	1.79996e-48	NK Cell	COA8
NXT1	1.24569e-52	0.515932	0.146	0.134	4.55935e-48	NK Cell	NXT1
ZNF22	1.29709e-52	0.533632	0.139	0.127	4.74747e-48	NK Cell	ZNF22
VPS26B	1.43683e-51	0.557616	0.108	0.096	5.25895e-47	NK Cell	VPS26B
FAM136A	1.65246e-49	0.549756	0.114	0.102	6.04817e-45	NK Cell	FAM136A
FAM32A	1.58295e-48	0.549707	0.143	0.132	5.79374e-44	NK Cell	FAM32A
MMP24	1.53551e-45	0.507516	0.104	0.093	5.6201e-41	NK Cell	MMP24
POLE3	8.34129e-45	0.528074	0.131	0.12	3.05299e-40	NK Cell	POLE3
UBLCP1	7.91071e-44	0.507128	0.108	0.097	2.8954e-39	NK Cell	UBLCP1
CNOT8	9.23891e-44	0.536806	0.13	0.119	3.38153e-39	NK Cell	CNOT8
PPP2R1A	3.80161e-43	0.50132	0.178	0.169	1.39143e-38	NK Cell	PPP2R1A
AKR7A2	7.96629e-43	0.521115	0.141	0.131	2.91574e-38	NK Cell	AKR7A2
MRFAP1L1	5.72391e-38	0.528293	0.105	0.094	2.09501e-33	NK Cell	MRFAP1L1
PNPLA81	1.68641e-37	0.506367	0.236	0.232	6.17243e-33	NK Cell	PNPLA8
PIGT	6.22514e-36	0.581054	0.122	0.114	2.27846e-31	NK Cell	PIGT
PIGC	1.45081e-35	0.54716	0.1	0.09	5.31012e-31	NK Cell	PIGC
COPS4	2.27051e-35	0.530907	0.12	0.111	8.31031e-31	NK Cell	COPS4
ITGB3BP	9.85837e-35	0.510135	0.102	0.093	3.60826e-30	NK Cell	ITGB3BP
SNAP291	6.64917e-34	0.588359	0.119	0.111	2.43366e-29	NK Cell	SNAP29
ESYT1	1.1862e-33	0.521956	0.117	0.107	4.34162e-29	NK Cell	ESYT1
IDH3B	9.45922e-33	0.515904	0.141	0.133	3.46217e-28	NK Cell	IDH3B
CCDC115	8.12924e-32	0.529087	0.126	0.117	2.97538e-27	NK Cell	CCDC115
SF3B4	1.12285e-30	0.545954	0.103	0.094	4.10974e-26	NK Cell	SF3B4
GET3	2.91085e-26	0.578564	0.133	0.127	1.0654e-21	NK Cell	GET3
HSPA1A1	4.11308e-25	0.689674	0.294	0.326	1.50543e-20	NK Cell	HSPA1A
MRPL9	4.05959e-23	0.505049	0.114	0.107	1.48585e-18	NK Cell	MRPL9
ENOPH1	2.43415e-22	0.527603	0.101	0.094	8.90924e-18	NK Cell	ENOPH1
PDHB	1.10018e-21	0.522522	0.128	0.122	4.02676e-17	NK Cell	PDHB
GPAA1	1.12506e-18	0.516175	0.117	0.112	4.11783e-14	NK Cell	GPAA1
C22orf39	5.68549e-14	0.515363	0.1	0.095	2.08095e-09	NK Cell	C22orf39
RHEX	0	6.8284	0.942	0.029	0	pDC	RHEX
LINC01374	0	8.12691	0.902	0.015	0	pDC	LINC01374
BCL11A1	0	6.24009	0.906	0.04	0	pDC	BCL11A
AC023590.1	0	6.92029	0.885	0.033	0	pDC	AC023590.1
AFF3	0	3.91567	0.979	0.142	0	pDC	AFF3
IL3RA2	0	6.11719	0.887	0.06	0	pDC	IL3RA
PTPRS	0	7.31801	0.843	0.017	0	pDC	PTPRS
JCHAIN	0	3.28915	0.867	0.042	0	pDC	JCHAIN
TCF41	0	4.51119	0.969	0.157	0	pDC	TCF4
FAM160A1	0	6.75395	0.818	0.024	0	pDC	FAM160A1
LINC01478	0	10.4768	0.786	0.002	0	pDC	LINC01478
GZMB1	0	3.47165	0.941	0.157	0	pDC	GZMB
NIBAN3	0	5.34932	0.798	0.021	0	pDC	NIBAN3
IRF71	0	5.3261	0.881	0.105	0	pDC	IRF7
LILRA4	0	9.43562	0.778	0.003	0	pDC	LILRA4
ZFAT	0	5.91128	0.82	0.05	0	pDC	ZFAT
IRF81	0	4.31946	0.913	0.151	0	pDC	IRF8
IRF4	0	6.27188	0.786	0.046	0	pDC	IRF4
UGCG1	0	4.09857	0.898	0.16	0	pDC	UGCG
CUX2	0	3.27049	0.799	0.064	0	pDC	CUX2
APP1	0	3.435	0.894	0.162	0	pDC	APP
P2RY14	0	5.20085	0.772	0.05	0	pDC	P2RY14
CCDC501	0	4.3923	0.841	0.119	0	pDC	CCDC50
SPIB	0	6.14668	0.741	0.019	0	pDC	SPIB
PLD4	0	7.13961	0.74	0.019	0	pDC	PLD4
SEL1L3	0	4.47107	0.904	0.187	0	pDC	SEL1L3
MEF2C2	0	2.84597	0.896	0.184	0	pDC	MEF2C
MZB1	0	4.12423	0.738	0.029	0	pDC	MZB1
C12orf752	0	3.36911	0.886	0.182	0	pDC	C12orf75
SERPINF1	0	3.83771	0.775	0.081	0	pDC	SERPINF1
GPR1831	0	4.19562	0.855	0.163	0	pDC	GPR183
SULF21	0	4.2829	0.771	0.083	0	pDC	SULF2
GAB12	0	4.56701	0.771	0.085	0	pDC	GAB1
PPP1R14B	0	4.74223	0.802	0.124	0	pDC	PPP1R14B
ITM2C	0	4.86082	0.748	0.072	0	pDC	ITM2C
CORO1C2	0	4.25284	0.772	0.102	0	pDC	CORO1C
PLXNA4	0	6.64023	0.684	0.017	0	pDC	PLXNA4
WDFY41	0	4.15668	0.715	0.051	0	pDC	WDFY4
CLEC4C	0	9.69912	0.663	0.002	0	pDC	CLEC4C
CLN82	0	4.56492	0.762	0.102	0	pDC	CLN8
CCDC88A1	0	3.76945	0.793	0.136	0	pDC	CCDC88A
RUNX21	0	3.31983	0.813	0.157	0	pDC	RUNX2
TSPAN13	0	5.0881	0.695	0.039	0	pDC	TSPAN13
SCT	0	10.7517	0.652	0.001	0	pDC	SCT
EPHB1	0	5.44835	0.656	0.02	0	pDC	EPHB1
RUBCN	0	4.31544	0.751	0.115	0	pDC	RUBCN
TPM2	0	3.58853	0.664	0.031	0	pDC	TPM2
CD2AP1	0	3.39589	0.823	0.193	0	pDC	CD2AP
COBLL1	0	3.16368	0.718	0.089	0	pDC	COBLL1
RGS7	0	7.77422	0.632	0.006	0	pDC	RGS7
HLA-DRA1	0	1.34832	0.947	0.324	0	pDC	HLA-DRA
FCHSD21	0	3.91978	0.976	0.359	0	pDC	FCHSD2
CERS62	0	3.60635	0.793	0.177	0	pDC	CERS6
GNG71	0	3.29187	0.703	0.088	0	pDC	GNG7
MPEG11	0	3.43772	0.697	0.084	0	pDC	MPEG1
LILRB41	0	4.81227	0.657	0.046	0	pDC	LILRB4
RNASE61	0	3.68106	0.685	0.081	0	pDC	RNASE6
CLIC31	0	2.53507	0.754	0.152	0	pDC	CLIC3
RUBCNL	0	3.76603	0.636	0.039	0	pDC	RUBCNL
COL24A1	0	8.75622	0.599	0.004	0	pDC	COL24A1
PHEX	0	7.75808	0.597	0.005	0	pDC	PHEX
SLC15A41	0	3.43724	0.729	0.14	0	pDC	SLC15A4
SELL1	0	2.83537	0.685	0.097	0	pDC	SELL
LRRC26	0	10.6729	0.587	0.001	0	pDC	LRRC26
PLAC82	0	2.75453	0.911	0.326	0	pDC	PLAC8
ADAM19	0	3.18478	0.686	0.106	0	pDC	ADAM19
UBE2E21	0	2.58012	0.75	0.174	0	pDC	UBE2E2
LINC009961	0	5.14812	0.603	0.032	0	pDC	LINC00996
GRAMD1B	0	3.59794	0.676	0.106	0	pDC	GRAMD1B
PTPRE1	0	2.55066	0.796	0.227	0	pDC	PTPRE
SYK2	0	2.76982	0.731	0.166	0	pDC	SYK
PARVB2	0	3.43753	0.688	0.124	0	pDC	PARVB
CST31	0	0.544413	0.908	0.345	0	pDC	CST3
TGFBI1	0	3.38494	0.646	0.086	0	pDC	TGFBI
PLP21	0	2.68842	0.76	0.202	0	pDC	PLP2
P2RX11	0	5.25589	0.583	0.029	0	pDC	P2RX1
BLNK	0	4.04491	0.604	0.051	0	pDC	BLNK
GNA151	0	4.74348	0.606	0.054	0	pDC	GNA15
RNF1301	0	2.32178	0.781	0.232	0	pDC	RNF130
PI4KA1	0	2.69049	0.768	0.219	0	pDC	PI4KA
NPC22	0	2.23834	0.842	0.294	0	pDC	NPC2
MAP1A	0	7.14164	0.552	0.007	0	pDC	MAP1A
CDYL1	0	2.96472	0.731	0.188	0	pDC	CDYL
PDE4B1	0	2.30875	0.919	0.377	0	pDC	PDE4B
GAB22	0	2.60396	0.686	0.145	0	pDC	GAB2
AC007381.1	0	8.85754	0.541	0.003	0	pDC	AC007381.1
SETBP1	0	2.58569	0.703	0.165	0	pDC	SETBP1
HLA-DRB11	0	0.929458	0.888	0.351	0	pDC	HLA-DRB1
SNX92	0	2.30519	0.79	0.254	0	pDC	SNX9
FCER1G2	0	0.854878	0.846	0.312	0	pDC	FCER1G
RNASET21	0	2.21635	0.82	0.286	0	pDC	RNASET2
INPP4A1	0	2.73733	0.867	0.334	0	pDC	INPP4A
CYB561A3	0	4.08481	0.595	0.062	0	pDC	CYB561A3
ZDHHC171	0	3.22972	0.646	0.114	0	pDC	ZDHHC17
SLC7A51	0	3.03746	0.703	0.172	0	pDC	SLC7A5
CUX11	0	2.20055	0.875	0.345	0	pDC	CUX1
MOB1B	0	3.94949	0.613	0.087	0	pDC	MOB1B
PTCRA	0	8.29853	0.53	0.004	0	pDC	PTCRA
SMPD3	0	5.08149	0.549	0.024	0	pDC	SMPD3
SOX42	0	4.46968	0.591	0.068	0	pDC	SOX4
CXCR3	0	4.32563	0.573	0.051	0	pDC	CXCR3
RAB11FIP11	0	3.01515	0.768	0.247	0	pDC	RAB11FIP1
CIITA1	0	3.71255	0.585	0.065	0	pDC	CIITA
LINC01226	0	8.06491	0.522	0.003	0	pDC	LINC01226
RAP1GAP22	0	2.3187	0.66	0.141	0	pDC	RAP1GAP2
SLC35F3	0	6.20512	0.527	0.011	0	pDC	SLC35F3
HDAC93	0	1.88541	0.763	0.248	0	pDC	HDAC9
DERL3	0	5.29191	0.522	0.013	0	pDC	DERL3
DNASE1L31	0	0.97961	0.582	0.074	0	pDC	DNASE1L3
HERPUD1	0	2.97294	0.88	0.372	0	pDC	HERPUD1
ETV62	0	2.11237	0.84	0.334	0	pDC	ETV6
HIVEP11	0	3.00954	0.694	0.192	0	pDC	HIVEP1
CSF2RA1	0	3.01521	0.567	0.065	0	pDC	CSF2RA
STRBP2	0	2.91948	0.633	0.132	0	pDC	STRBP
THEMIS22	0	2.87532	0.627	0.127	0	pDC	THEMIS2
POLB1	0	3.88826	0.612	0.112	0	pDC	POLB
LYN2	0	1.98228	0.783	0.283	0	pDC	LYN
CARD111	0	1.38726	0.86	0.361	0	pDC	CARD11
EIF2AK4	0	3.25616	0.611	0.113	0	pDC	EIF2AK4
CTSB1	0	1.46193	0.745	0.248	0	pDC	CTSB
ARID3A1	0	4.06684	0.556	0.061	0	pDC	ARID3A
HLA-DPB11	0	0.948738	0.885	0.391	0	pDC	HLA-DPB1
P2RY6	0	6.41917	0.51	0.017	0	pDC	P2RY6
DACH1	0	5.14508	0.512	0.02	0	pDC	DACH1
GLT1D11	0	4.23004	0.526	0.035	0	pDC	GLT1D1
GAPT1	0	4.67452	0.518	0.028	0	pDC	GAPT
SLC20A1	0	3.19601	0.675	0.187	0	pDC	SLC20A1
SH2B31	0	2.73732	0.656	0.169	0	pDC	SH2B3
HLA-DMA1	0	1.80699	0.667	0.184	0	pDC	HLA-DMA
STMN1	0	2.34825	0.614	0.132	0	pDC	STMN1
JAML1	0	2.02316	0.652	0.17	0	pDC	JAML
SELENOS1	0	2.27497	0.705	0.223	0	pDC	SELENOS
NRP11	0	2.81627	0.579	0.099	0	pDC	NRP1
UVRAG1	0	2.12512	0.789	0.31	0	pDC	UVRAG
CD42	0	2.33655	0.615	0.138	0	pDC	CD4
LINC02245	0	3.60174	0.554	0.078	0	pDC	LINC02245
FLT31	0	4.54282	0.503	0.028	0	pDC	FLT3
SCAMP5	0	6.63198	0.485	0.01	0	pDC	SCAMP5
HLA-DQA11	0	1.62963	0.646	0.174	0	pDC	HLA-DQA1
SCN9A1	0	4.64384	0.492	0.02	0	pDC	SCN9A
SELPLG2	0	2.52931	0.623	0.151	0	pDC	SELPLG
GRN2	0	1.89883	0.659	0.188	0	pDC	GRN
PHACTR12	0	2.75128	0.579	0.108	0	pDC	PHACTR1
AHI1	0	2.34852	0.637	0.166	0	pDC	AHI1
GNA122	0	3.64495	0.57	0.101	0	pDC	GNA12
TEX141	0	2.83729	0.661	0.194	0	pDC	TEX14
HLA-DQB11	0	1.19666	0.663	0.197	0	pDC	HLA-DQB1
PRKCB2	0	1.76112	0.929	0.463	0	pDC	PRKCB
DUSP52	0	2.26632	0.647	0.183	0	pDC	DUSP5
EGLN31	0	5.19944	0.492	0.029	0	pDC	EGLN3
KCNK10	0	9.35132	0.461	0.001	0	pDC	KCNK10
ERN1	0	2.09828	0.84	0.38	0	pDC	ERN1
N4BP2L1	0	2.37543	0.678	0.219	0	pDC	N4BP2L1
SEC61B	0	2.78231	0.934	0.476	0	pDC	SEC61B
HLA-DPA11	0	0.655297	0.821	0.363	0	pDC	HLA-DPA1
MYO1E1	0	2.42158	0.574	0.117	0	pDC	MYO1E
VEGFB	0	3.15697	0.566	0.111	0	pDC	VEGFB
MAN2B11	0	2.52812	0.601	0.146	0	pDC	MAN2B1
MAPKAPK2	0	2.17422	0.704	0.25	0	pDC	MAPKAPK2
AUTS22	0	1.41133	0.815	0.363	0	pDC	AUTS2
TNFRSF21	0	4.55222	0.481	0.034	0	pDC	TNFRSF21
CAPG1	0	2.57771	0.538	0.092	0	pDC	CAPG
RGS21	0	2.44324	0.682	0.238	0	pDC	RGS2
LINC02812	0	7.38328	0.448	0.004	0	pDC	LINC02812
CCDC692	0	2.1598	0.632	0.188	0	pDC	CCDC69
CCDC1861	0	2.34389	0.628	0.185	0	pDC	CCDC186
LDLRAD41	0	2.16275	0.776	0.334	0	pDC	LDLRAD4
PMEPA1	0	3.98469	0.492	0.05	0	pDC	PMEPA1
CYBB1	0	2.10631	0.539	0.098	0	pDC	CYBB
BID1	0	2.67194	0.625	0.185	0	pDC	BID
TBC1D81	0	2.20287	0.582	0.142	0	pDC	TBC1D8
PPM1K1	0	2.02801	0.623	0.185	0	pDC	PPM1K
RFTN11	0	1.88105	0.718	0.28	0	pDC	RFTN1
TRAF4	0	3.7769	0.48	0.044	0	pDC	TRAF4
SRGAP22	0	2.49288	0.594	0.158	0	pDC	SRGAP2
BX284613.2	0	5.50386	0.451	0.016	0	pDC	BX284613.2
IGFLR11	0	2.28956	0.591	0.158	0	pDC	IGFLR1
NCF11	0	2.09679	0.58	0.148	0	pDC	NCF1
RBM472	0	1.19811	0.614	0.183	0	pDC	RBM47
SPINT21	0	2.94082	0.507	0.076	0	pDC	SPINT2
CSF2RB1	0	4.95352	0.453	0.024	0	pDC	CSF2RB
PACSIN1	0	6.98935	0.431	0.003	0	pDC	PACSIN1
RNF1491	0	1.68928	0.891	0.464	0	pDC	RNF149
CEP1281	0	2.77147	0.537	0.111	0	pDC	CEP128
RRBP11	0	2.0885	0.629	0.204	0	pDC	RRBP1
CLCN51	0	3.79116	0.47	0.045	0	pDC	CLCN5
SLC9A7	0	4.1913	0.464	0.04	0	pDC	SLC9A7
PBX31	0	2.36119	0.601	0.177	0	pDC	PBX3
C12orf45	0	3.56359	0.498	0.076	0	pDC	C12orf45
MAN1A11	0	2.25514	0.78	0.359	0	pDC	MAN1A1
CREB3L21	0	2.82928	0.552	0.131	0	pDC	CREB3L2
CNPY31	0	1.99833	0.639	0.219	0	pDC	CNPY3
CHAF1A	0	4.96467	0.453	0.033	0	pDC	CHAF1A
NUTM2B-AS1	0	2.0829	0.694	0.274	0	pDC	NUTM2B-AS1
LINC016841	0	3.38241	0.475	0.056	0	pDC	LINC01684
STX71	0	2.35279	0.579	0.16	0	pDC	STX7
ALOX5AP1	0	1.55434	0.776	0.358	0	pDC	ALOX5AP
ARHGAP241	0	2.46512	0.517	0.102	0	pDC	ARHGAP24
IGF2R1	0	1.90859	0.683	0.269	0	pDC	IGF2R
FGD21	0	2.63572	0.499	0.086	0	pDC	FGD2
ST3GAL22	0	2.93481	0.495	0.082	0	pDC	ST3GAL2
HLA-DMB1	0	2.01037	0.528	0.116	0	pDC	HLA-DMB
MYBL2	0	6.76667	0.417	0.007	0	pDC	MYBL2
CCDC1381	0	3.48724	0.502	0.093	0	pDC	CCDC138
SPCS1	0	1.96368	0.791	0.386	0	pDC	SPCS1
PFKFB2	0	5.45061	0.422	0.017	0	pDC	PFKFB2
DIPK2A1	0	3.27157	0.499	0.095	0	pDC	DIPK2A
RPS6KA21	0	2.90994	0.491	0.087	0	pDC	RPS6KA2
WDFY22	0	1.9667	0.601	0.197	0	pDC	WDFY2
SUSD13	0	3.27174	0.493	0.09	0	pDC	SUSD1
MS4A6A2	0	1.17971	0.544	0.142	0	pDC	MS4A6A
USP241	0	1.93957	0.624	0.223	0	pDC	USP24
LHFPL22	0	3.81229	0.451	0.05	0	pDC	LHFPL2
HIP11	0	1.90418	0.632	0.231	0	pDC	HIP1
TXN	0	2.22232	0.781	0.38	0	pDC	TXN
ITPR2	0	1.48123	0.773	0.372	0	pDC	ITPR2
LAMP5	0	9.12879	0.403	0.002	0	pDC	LAMP5
AC097375.1	0	10.9214	0.399	0	0	pDC	AC097375.1
UNC93B11	0	3.07553	0.485	0.086	0	pDC	UNC93B1
MED12L	0	4.24089	0.428	0.03	0	pDC	MED12L
SFT2D21	0	2.27536	0.54	0.144	0	pDC	SFT2D2
GAS61	0	3.13504	0.448	0.052	0	pDC	GAS6
MCOLN21	0	2.27644	0.488	0.093	0	pDC	MCOLN2
SKAP23	0	1.62616	0.651	0.256	0	pDC	SKAP2
LAIR11	0	2.68086	0.483	0.088	0	pDC	LAIR1
IDH3A	0	3.05606	0.471	0.076	0	pDC	IDH3A
BANP1	0	2.40282	0.565	0.17	0	pDC	BANP
LRRK12	0	3.55599	0.458	0.064	0	pDC	LRRK1
UBE2J11	0	1.94078	0.6	0.207	0	pDC	UBE2J1
ST3GAL42	0	2.93638	0.467	0.075	0	pDC	ST3GAL4
CD681	0	1.10389	0.51	0.119	0	pDC	CD68
MAML32	0	1.47842	0.596	0.206	0	pDC	MAML3
EEPD11	0	2.83965	0.466	0.077	0	pDC	EEPD1
HS3ST3B11	0	2.76934	0.461	0.072	0	pDC	HS3ST3B1
ASPH2	0	2.32612	0.508	0.12	0	pDC	ASPH
LGMN1	0	1.28717	0.492	0.104	0	pDC	LGMN
ATG101	0	2.62068	0.492	0.105	0	pDC	ATG101
B4GALT1	0	1.69121	0.817	0.43	0	pDC	B4GALT1
TASP11	0	2.11969	0.519	0.133	0	pDC	TASP1
TAGLN2	0	1.56087	0.805	0.421	0	pDC	TAGLN2
NFX1	0	2.11001	0.555	0.171	0	pDC	NFX1
COL26A1	0	6.5936	0.388	0.005	0	pDC	COL26A1
ABHD151	0	3.25442	0.428	0.047	0	pDC	ABHD15
HVCN11	0	3.11782	0.44	0.06	0	pDC	HVCN1
GPM6B	0	3.5109	0.434	0.054	0	pDC	GPM6B
CD741	0	2.21768	0.992	0.615	0	pDC	CD74
FBXW111	0	1.90417	0.609	0.232	0	pDC	FBXW11
PHB1	0	2.13336	0.576	0.199	0	pDC	PHB
SH2D3C3	0	2.12709	0.494	0.119	0	pDC	SH2D3C
ANKRD11	0	1.95373	0.857	0.482	0	pDC	ANKRD11
CTSZ1	0	1.51581	0.578	0.205	0	pDC	CTSZ
SLC41A2	0	2.77728	0.446	0.074	0	pDC	SLC41A2
NFKBID1	0	1.92126	0.574	0.202	0	pDC	NFKBID
GALNT2	0	1.88133	0.53	0.159	0	pDC	GALNT2
OPN31	0	3.99904	0.413	0.042	0	pDC	OPN3
IRF2BP2	0	1.93574	0.565	0.194	0	pDC	IRF2BP2
AC008014.12	0	1.96783	0.513	0.145	0	pDC	AC008014.1
RELL12	0	1.83828	0.545	0.178	0	pDC	RELL1
RASSF22	0	2.15073	0.485	0.118	0	pDC	RASSF2
ANTXR21	0	1.90305	0.497	0.132	0	pDC	ANTXR2
DTNBP12	0	2.0008	0.534	0.172	0	pDC	DTNBP1
DAAM11	0	1.88746	0.5	0.138	0	pDC	DAAM1
SDK2	0	5.8804	0.371	0.009	0	pDC	SDK2
NR3C11	0	2.39652	0.822	0.46	0	pDC	NR3C1
DAPK12	0	2.01043	0.493	0.132	0	pDC	DAPK1
TRPM21	0	3.60142	0.408	0.047	0	pDC	TRPM2
AC021594.2	0	7.08625	0.366	0.006	0	pDC	AC021594.2
SMIM31	0	3.63723	0.401	0.042	0	pDC	SMIM3
SEMA3C	0	5.35443	0.373	0.015	0	pDC	SEMA3C
TBC1D41	0	2.41667	0.455	0.097	0	pDC	TBC1D4
MED26	0	3.02612	0.433	0.075	0	pDC	MED26
ALCAM1	0	1.97013	0.488	0.135	0	pDC	ALCAM
FLNB1	0	1.82716	0.476	0.125	0	pDC	FLNB
TBC1D32	0	2.88827	0.42	0.069	0	pDC	TBC1D32
TUBB62	0	2.79184	0.409	0.058	0	pDC	TUBB6
SAMD121	0	1.957	0.442	0.093	0	pDC	SAMD12
IFNLR1	0	4.04273	0.376	0.028	0	pDC	IFNLR1
PIP5K1A1	0	2.07312	0.49	0.142	0	pDC	PIP5K1A
RASD1	0	4.76715	0.371	0.024	0	pDC	RASD1
AGPAT5	0	3.03099	0.428	0.082	0	pDC	AGPAT5
2025-03-11	0	1.95609	0.448	0.103	0	pDC	2025-03-01
TATDN31	0	3.16089	0.408	0.063	0	pDC	TATDN3
CBFA2T3	0	4.64738	0.366	0.021	0	pDC	CBFA2T3
MGST21	0	1.61942	0.492	0.149	0	pDC	MGST2
PPCDC2	0	2.65453	0.431	0.088	0	pDC	PPCDC
PTGDS	0	5.23505	0.371	0.031	0	pDC	PTGDS
BCL7A	0	3.81627	0.368	0.029	0	pDC	BCL7A
SMC6	0	1.93398	0.471	0.133	0	pDC	SMC6
TENT4A1	0	2.45003	0.445	0.108	0	pDC	TENT4A
KCTD51	0	2.57859	0.418	0.081	0	pDC	KCTD5
RPS6KA41	0	3.46549	0.383	0.047	0	pDC	RPS6KA4
SH3RF31	0	2.98569	0.38	0.045	0	pDC	SH3RF3
KYNU1	0	0.883229	0.466	0.131	0	pDC	KYNU
TEX2	0	2.91455	0.399	0.064	0	pDC	TEX2
HIGD1A	0	2.12891	0.439	0.105	0	pDC	HIGD1A
AC007569.1	0	4.85519	0.348	0.016	0	pDC	AC007569.1
RABGAP1L2	0	2.08133	0.988	0.658	0	pDC	RABGAP1L
DPYSL22	0	1.75758	0.458	0.13	0	pDC	DPYSL2
DCK1	0	1.76145	0.46	0.133	0	pDC	DCK
HHAT	0	3.29411	0.369	0.043	0	pDC	HHAT
N4BP2	0	2.41596	0.429	0.103	0	pDC	N4BP2
NEGR1	0	4.5033	0.341	0.017	0	pDC	NEGR1
GRASP2	0	2.96258	0.406	0.085	0	pDC	GRASP
FMNL32	0	2.51199	0.397	0.077	0	pDC	FMNL3
CRYM	0	7.43969	0.319	0.004	0	pDC	CRYM
SNCA1	0	4.19529	0.339	0.025	0	pDC	SNCA
AP003086.11	0	2.48546	0.383	0.069	0	pDC	AP003086.1
AC007952.41	0	2.13449	0.424	0.116	0	pDC	AC007952.4
TXNDC51	0	2.27442	0.374	0.068	0	pDC	TXNDC5
PIK3CG2	0	2.19381	0.413	0.107	0	pDC	PIK3CG
PALD11	0	3.61466	0.338	0.034	0	pDC	PALD1
SH3TC12	0	2.21428	0.411	0.107	0	pDC	SH3TC1
FARP21	0	2.00885	0.403	0.101	0	pDC	FARP2
SNRNP25	0	2.80128	0.364	0.062	0	pDC	SNRNP25
KLHL61	0	2.32679	0.383	0.083	0	pDC	KLHL6
ATP13A2	0	3.13903	0.344	0.046	0	pDC	ATP13A2
LRRC36	0	6.53507	0.301	0.004	0	pDC	LRRC36
MAP2K62	0	1.90743	0.386	0.091	0	pDC	MAP2K6
NEK8	0	4.7079	0.308	0.016	0	pDC	NEK8
P3H21	0	3.23579	0.317	0.028	0	pDC	P3H2
ATP10A1	0	2.31047	0.369	0.08	0	pDC	ATP10A
PHLPP2	0	3.28549	0.346	0.057	0	pDC	PHLPP2
SEMA7A	0	5.07035	0.3	0.012	0	pDC	SEMA7A
CXorf211	0	4.0732	0.321	0.034	0	pDC	CXorf21
STX17-AS1	0	3.13373	0.378	0.092	0	pDC	STX17-AS1
ST6GALNAC4	0	3.47223	0.32	0.034	0	pDC	ST6GALNAC4
CCDC2001	0	2.35413	0.35	0.064	0	pDC	CCDC200
CYSLTR11	0	2.4544	0.346	0.062	0	pDC	CYSLTR1
CCDC1461	0	2.22768	0.373	0.09	0	pDC	CCDC146
SLC7A11	0	6.31021	0.286	0.005	0	pDC	SLC7A11
SRD5A1	0	2.69388	0.334	0.056	0	pDC	SRD5A1
SHD	0	5.03946	0.287	0.009	0	pDC	SHD
AC253572.21	0	2.56555	0.346	0.07	0	pDC	AC253572.2
FCER1A	0	3.31224	0.291	0.015	0	pDC	FCER1A
CYP46A1	0	5.85673	0.283	0.007	0	pDC	CYP46A1
SLC8A1-AS11	0	4.43427	0.3	0.026	0	pDC	SLC8A1-AS1
FUT7	0	5.82611	0.282	0.009	0	pDC	FUT7
LINC022071	0	4.55318	0.29	0.017	0	pDC	LINC02207
TARBP11	0	2.59644	0.34	0.068	0	pDC	TARBP1
SMIM5	0	7.109	0.273	0.002	0	pDC	SMIM5
TLR7	0	5.87243	0.28	0.009	0	pDC	TLR7
CIB2	0	5.43177	0.277	0.007	0	pDC	CIB2
DENND5B1	0	1.96026	0.351	0.083	0	pDC	DENND5B
MSRB3	0	3.24482	0.292	0.026	0	pDC	MSRB3
GRAMD41	0	2.38421	0.329	0.065	0	pDC	GRAMD4
GRIP11	0	3.68384	0.292	0.028	0	pDC	GRIP1
NOTCH41	0	2.37181	0.304	0.042	0	pDC	NOTCH4
KHDRBS2	0	3.50866	0.284	0.022	0	pDC	KHDRBS2
TCL1A	0	4.5904	0.274	0.013	0	pDC	TCL1A
LILRB11	0	2.38555	0.327	0.069	0	pDC	LILRB1
SLC12A3	0	7.90583	0.259	0.002	0	pDC	SLC12A3
ARHGAP271	0	2.36777	0.326	0.069	0	pDC	ARHGAP27
ASIP	0	4.64068	0.271	0.014	0	pDC	ASIP
SPNS3	0	2.21561	0.303	0.047	0	pDC	SPNS3
CAMKK1	0	4.32865	0.284	0.028	0	pDC	CAMKK1
AMZ1	0	3.70721	0.281	0.027	0	pDC	AMZ1
SEPHS1	0	2.88161	0.314	0.063	0	pDC	SEPHS1
VIPR2	0	3.46706	0.273	0.024	0	pDC	VIPR2
PPP1R14A1	0	2.79674	0.28	0.034	0	pDC	PPP1R14A
MFSD121	0	2.5218	0.315	0.07	0	pDC	MFSD12
EPDR1	0	2.94301	0.282	0.037	0	pDC	EPDR1
ENTPD7	0	4.21924	0.269	0.025	0	pDC	ENTPD7
TFEC1	0	3.05235	0.294	0.05	0	pDC	TFEC
ADGRB31	0	3.36756	0.267	0.025	0	pDC	ADGRB3
AC005264.1	0	4.82025	0.254	0.013	0	pDC	AC005264.1
AP000763.31	0	3.31244	0.271	0.032	0	pDC	AP000763.3
AC007100.11	0	4.72279	0.246	0.008	0	pDC	AC007100.1
AC103591.31	0	2.27263	0.305	0.068	0	pDC	AC103591.3
ALG2	0	2.42056	0.299	0.062	0	pDC	ALG2
GM2A1	0	2.66856	0.292	0.056	0	pDC	GM2A
VASH2	0	7.59993	0.235	0.001	0	pDC	VASH2
ST14	0	3.38526	0.261	0.029	0	pDC	ST14
AC126696.1	0	5.70924	0.238	0.006	0	pDC	AC126696.1
MEF2C-AS11	0	2.93967	0.265	0.034	0	pDC	MEF2C-AS1
ZBTB18	0	3.28368	0.265	0.035	0	pDC	ZBTB18
SLC1A4	0	3.07068	0.272	0.042	0	pDC	SLC1A4
ADCY3	0	2.97399	0.272	0.045	0	pDC	ADCY3
AL135925.1	0	3.54721	0.265	0.039	0	pDC	AL135925.1
AL136018.1	0	3.83652	0.24	0.014	0	pDC	AL136018.1
UCK2	0	2.61056	0.272	0.047	0	pDC	UCK2
CYYR11	0	2.51014	0.257	0.032	0	pDC	CYYR1
TLR9	0	6.75491	0.224	0.002	0	pDC	TLR9
AP1S3	0	2.39034	0.271	0.052	0	pDC	AP1S3
AL365272.1	0	3.84513	0.235	0.019	0	pDC	AL365272.1
SRC1	0	3.60736	0.242	0.026	0	pDC	SRC
ANKRD53	0	6.30925	0.219	0.004	0	pDC	ANKRD53
SYCP2L	0	5.5088	0.221	0.008	0	pDC	SYCP2L
TCF4-AS11	0	4.56645	0.225	0.012	0	pDC	TCF4-AS1
LINC01176	0	3.42625	0.235	0.024	0	pDC	LINC01176
EPHA21	0	2.93336	0.23	0.021	0	pDC	EPHA2
LINC00865	0	7.35081	0.211	0.002	0	pDC	LINC00865
SOGA11	0	3.52516	0.24	0.031	0	pDC	SOGA1
TMEM8B	0	4.28838	0.22	0.013	0	pDC	TMEM8B
MYL6B	0	2.43135	0.254	0.049	0	pDC	MYL6B
CCDC102B	0	2.92618	0.233	0.029	0	pDC	CCDC102B
ARMH1	0	2.72393	0.237	0.033	0	pDC	ARMH1
CDCA7L	0	3.55681	0.224	0.022	0	pDC	CDCA7L
AL392172.2	0	6.83297	0.204	0.002	0	pDC	AL392172.2
TNNI2	0	4.2921	0.208	0.013	0	pDC	TNNI2
PLCB4	0	2.40266	0.215	0.021	0	pDC	PLCB4
SEMA5A	0	3.78116	0.207	0.017	0	pDC	SEMA5A
PDZRN3	0	4.20318	0.195	0.008	0	pDC	PDZRN3
TBX19	0	3.30439	0.212	0.026	0	pDC	TBX19
PTK7	0	4.88867	0.194	0.008	0	pDC	PTK7
CMKLR1	0	2.66901	0.225	0.039	0	pDC	CMKLR1
CUEDC1	0	2.68637	0.219	0.033	0	pDC	CUEDC1
AP001442.11	0	3.99792	0.198	0.012	0	pDC	AP001442.1
LINC01724	0	8.66369	0.184	0.001	0	pDC	LINC01724
CCDC183	0	5.2568	0.188	0.006	0	pDC	CCDC183
LINC00106	0	2.91721	0.21	0.029	0	pDC	LINC00106
AZIN2	0	3.04324	0.204	0.025	0	pDC	AZIN2
KCNK17	0	5.74963	0.182	0.003	0	pDC	KCNK17
AC008764.7	0	4.66034	0.19	0.011	0	pDC	AC008764.7
TTC39A	0	5.90619	0.182	0.004	0	pDC	TTC39A
C5orf64	0	7.92061	0.178	0.002	0	pDC	C5orf64
KCNG2	0	5.0112	0.18	0.007	0	pDC	KCNG2
MILR11	0	3.29148	0.195	0.023	0	pDC	MILR1
FAM81A	0	4.31117	0.182	0.01	0	pDC	FAM81A
STAP1	0	3.07772	0.2	0.029	0	pDC	STAP1
ZNF5211	0	2.34849	0.193	0.025	0	pDC	ZNF521
AC019197.1	0	3.38894	0.182	0.014	0	pDC	AC019197.1
MYB	0	5.18881	0.172	0.005	0	pDC	MYB
FZD3	0	3.86492	0.181	0.014	0	pDC	FZD3
CA8	0	5.13128	0.172	0.005	0	pDC	CA8
AC008696.2	0	5.43529	0.17	0.004	0	pDC	AC008696.2
LINC008771	0	3.04533	0.191	0.026	0	pDC	LINC00877
MYCL	0	3.94122	0.177	0.012	0	pDC	MYCL
FADS2	0	3.01112	0.19	0.027	0	pDC	FADS2
KRT5	0	10.82	0.163	0	0	pDC	KRT5
AL355075.4	0	3.12152	0.189	0.027	0	pDC	AL355075.4
RGS13	0	4.26598	0.172	0.01	0	pDC	RGS13
DRD4	0	6.701	0.16	0.002	0	pDC	DRD4
PPM1J	0	6.13339	0.16	0.003	0	pDC	PPM1J
AEBP1	0	2.65351	0.169	0.015	0	pDC	AEBP1
AL035587.1	0	2.61141	0.18	0.026	0	pDC	AL035587.1
CTNS	0	2.65831	0.18	0.026	0	pDC	CTNS
FUZ	0	3.15923	0.176	0.022	0	pDC	FUZ
WDR49	0	3.38487	0.168	0.015	0	pDC	WDR49
MAP3K2-DT	0	3.34655	0.167	0.016	0	pDC	MAP3K2-DT
TSBP1-AS1	0	3.63459	0.162	0.011	0	pDC	TSBP1-AS1
AL355512.11	0	3.34633	0.165	0.015	0	pDC	AL355512.1
BEND6	0	6.09293	0.153	0.003	0	pDC	BEND6
AL139340.1	0	8.39925	0.151	0.001	0	pDC	AL139340.1
AL138756.1	0	4.20287	0.16	0.011	0	pDC	AL138756.1
LRP8	0	3.24956	0.163	0.018	0	pDC	LRP8
KCNH8	0	3.66513	0.157	0.012	0	pDC	KCNH8
AC004846.1	0	6.79209	0.145	0.002	0	pDC	AC004846.1
CCDC189	0	5.1506	0.149	0.006	0	pDC	CCDC189
NECTIN1	0	3.73673	0.155	0.013	0	pDC	NECTIN1
BAHCC1	0	3.79636	0.154	0.012	0	pDC	BAHCC1
LINC01122	0	5.4059	0.145	0.004	0	pDC	LINC01122
INSYN2A	0	4.81933	0.151	0.01	0	pDC	INSYN2A
AC105180.2	0	5.22639	0.146	0.006	0	pDC	AC105180.2
PPP1R14B-AS1	0	5.03907	0.143	0.004	0	pDC	PPP1R14B-AS1
PAPLN	0	4.60034	0.145	0.007	0	pDC	PAPLN
LINC02642	0	5.61736	0.14	0.003	0	pDC	LINC02642
ARL5C	0	7.42425	0.138	0.001	0	pDC	ARL5C
SCN1A-AS1	0	3.91152	0.14	0.006	0	pDC	SCN1A-AS1
AC005224.21	0	2.67813	0.152	0.018	0	pDC	AC005224.2
KLHL13	0	3.40344	0.145	0.011	0	pDC	KLHL13
BMF	0	3.39093	0.153	0.02	0	pDC	BMF
AP001341.1	0	6.4814	0.135	0.002	0	pDC	AP001341.1
LCNL1	0	6.69707	0.133	0.002	0	pDC	LCNL1
PNOC	0	3.92027	0.139	0.009	0	pDC	PNOC
PTCHD1-AS	0	3.23533	0.136	0.009	0	pDC	PTCHD1-AS
AC011893.1	0	11.371	0.126	0	0	pDC	AC011893.1
BSPRY	0	4.21212	0.134	0.008	0	pDC	BSPRY
MALRD1	0	5.24581	0.13	0.005	0	pDC	MALRD1
LINC01800	0	5.68352	0.126	0.002	0	pDC	LINC01800
LNCAROD	0	5.51435	0.128	0.007	0	pDC	LNCAROD
CADM4	0	4.59242	0.126	0.005	0	pDC	CADM4
NCMAP	0	4.21932	0.128	0.009	0	pDC	NCMAP
AL096865.1	0	4.07923	0.127	0.008	0	pDC	AL096865.1
WNT10A	0	3.87615	0.126	0.008	0	pDC	WNT10A
STARD4-AS1	0	3.2169	0.13	0.015	0	pDC	STARD4-AS1
FAM177B	0	3.51865	0.125	0.011	0	pDC	FAM177B
AC104819.3	0	8.87562	0.115	0.001	0	pDC	AC104819.3
CRLF2	0	4.82585	0.117	0.004	0	pDC	CRLF2
ICOSLG	0	3.64923	0.124	0.012	0	pDC	ICOSLG
SCML2	0	4.11436	0.115	0.006	0	pDC	SCML2
LINC00158	0	6.48075	0.109	0.001	0	pDC	LINC00158
RET	0	5.86472	0.108	0.001	0	pDC	RET
TCL6	0	3.78919	0.11	0.003	0	pDC	TCL6
TTC24	0	3.95313	0.111	0.005	0	pDC	TTC24
KCNA5	0	5.5469	0.108	0.002	0	pDC	KCNA5
AC104024.1	0	5.66073	0.108	0.002	0	pDC	AC104024.1
NUDT17	0	3.51712	0.113	0.008	0	pDC	NUDT17
FLG-AS1	0	3.32752	0.115	0.01	0	pDC	FLG-AS1
TIFAB	0	6.98886	0.108	0.003	0	pDC	TIFAB
NTM	0	5.89547	0.109	0.004	0	pDC	NTM
AC092723.5	0	6.11025	0.109	0.004	0	pDC	AC092723.5
AL035458.2	0	3.03849	0.116	0.012	0	pDC	AL035458.2
LINC02132	0	2.90555	0.111	0.009	0	pDC	LINC02132
MROH9	0	5.56423	0.104	0.002	0	pDC	MROH9
STK32B	0	4.25103	0.108	0.006	0	pDC	STK32B
LINC01580	0	5.91685	0.104	0.002	0	pDC	LINC01580
FAM30A	0	2.71129	0.111	0.011	0	pDC	FAM30A
SIGLEC6	0	5.80354	0.1	0.002	0	pDC	SIGLEC6
RUFY4	0	4.18516	0.105	0.008	0	pDC	RUFY4
AP001453.1	0	3.30773	0.105	0.01	0	pDC	AP001453.1
HSP90B11	1.55109e-307	1.78683	0.799	0.467	5.67713e-303	pDC	HSP90B1
UCP22	2.83384e-306	1.54464	0.671	0.281	1.03721e-301	pDC	UCP2
SLAMF72	4.78733e-306	1.78754	0.493	0.154	1.75221e-301	pDC	SLAMF7
RAPGEF21	6.16476e-306	2.02886	0.656	0.276	2.25636e-301	pDC	RAPGEF2
ZNF7061	1.36814e-304	1.66669	0.677	0.3	5.00754e-300	pDC	ZNF706
ZDHHC142	1.2876e-303	1.85065	0.505	0.165	4.71276e-299	pDC	ZDHHC14
AC024560.5	2.87655e-300	2.34726	0.176	0.026	1.05285e-295	pDC	AC024560.5
FAM53C1	4.15398e-300	2.20224	0.465	0.149	1.5204e-295	pDC	FAM53C
CCR21	1.40117e-299	2.49173	0.187	0.029	5.12843e-295	pDC	CCR2
ZMYM2	3.22123e-299	1.60732	0.738	0.347	1.179e-294	pDC	ZMYM2
MED13L2	7.04839e-298	1.45025	0.827	0.442	2.57978e-293	pDC	MED13L
NR4A31	1.7289e-296	3.47734	0.518	0.201	6.32796e-292	pDC	NR4A3
SH3BP41	7.03048e-296	2.09825	0.209	0.036	2.57323e-291	pDC	SH3BP4
CALCRL1	1.4374e-294	1.4842	0.284	0.06	5.26105e-290	pDC	CALCRL
LRRC8D1	1.78882e-294	2.03567	0.384	0.105	6.54728e-290	pDC	LRRC8D
NREP1	2.44366e-293	2.38585	0.205	0.035	8.94404e-289	pDC	NREP
PARK7	4.67278e-291	1.44217	0.78	0.447	1.71029e-286	pDC	PARK7
WDR661	2.09119e-289	2.85199	0.123	0.014	7.65397e-285	pDC	WDR66
TGFBR11	9.57209e-288	2.1554	0.471	0.157	3.50348e-283	pDC	TGFBR1
SCRN1	1.87285e-287	2.72292	0.204	0.035	6.85481e-283	pDC	SCRN1
KIAA05131	4.43259e-287	2.36677	0.284	0.063	1.62237e-282	pDC	KIAA0513
AC245014.3	1.62042e-285	2.5346	0.265	0.057	5.9309e-281	pDC	AC245014.3
SLC25A291	1.85989e-285	2.59836	0.256	0.054	6.80738e-281	pDC	SLC25A29
CXXC51	7.55949e-283	1.91542	0.391	0.108	2.76685e-278	pDC	CXXC5
SEC61A2	8.57666e-283	2.84727	0.182	0.029	3.13914e-278	pDC	SEC61A2
OFD12	1.59302e-282	1.54961	0.698	0.304	5.83063e-278	pDC	OFD1
SLC7A1	3.5889e-281	2.43813	0.297	0.069	1.31357e-276	pDC	SLC7A1
CD831	7.27972e-280	2.10135	0.544	0.205	2.66445e-275	pDC	CD83
IFNAR21	7.40905e-280	1.67411	0.656	0.288	2.71179e-275	pDC	IFNAR2
CPLX1	3.24525e-275	2.69658	0.118	0.014	1.18779e-270	pDC	CPLX1
ADGRG52	2.17758e-274	1.31121	0.358	0.091	7.97015e-270	pDC	ADGRG5
BTK1	3.88196e-274	2.23744	0.237	0.048	1.42084e-269	pDC	BTK
EAF21	4.48147e-273	2.25675	0.302	0.072	1.64026e-268	pDC	EAF2
AL031595.3	1.43203e-272	3.15325	0.116	0.013	5.24137e-268	pDC	AL031595.3
EIF4A3	3.16325e-272	1.9508	0.585	0.234	1.15778e-267	pDC	EIF4A3
RECQL5	3.78632e-272	2.52391	0.153	0.022	1.38583e-267	pDC	RECQL5
FYTTD11	1.22751e-271	1.95033	0.47	0.16	4.49283e-267	pDC	FYTTD1
ASAP21	1.26427e-271	2.32213	0.217	0.041	4.62735e-267	pDC	ASAP2
TM9SF21	3.69777e-271	1.65824	0.584	0.233	1.35342e-266	pDC	TM9SF2
DAB21	2.00242e-270	1.74857	0.338	0.086	7.32906e-266	pDC	DAB2
PACS21	2.46771e-270	2.1271	0.323	0.082	9.03207e-266	pDC	PACS2
RIPOR12	8.00699e-270	2.00701	0.274	0.062	2.93064e-265	pDC	RIPOR1
CYTH43	8.5907e-269	1.80273	0.424	0.129	3.14428e-264	pDC	CYTH4
DUSP221	8.10171e-268	1.99089	0.374	0.106	2.96531e-263	pDC	DUSP22
CD362	5.07988e-267	0.908159	0.35	0.09	1.85929e-262	pDC	CD36
MALT1	2.63686e-266	2.16552	0.626	0.283	9.65119e-262	pDC	MALT1
MDN1	3.50458e-266	1.94285	0.435	0.137	1.28271e-261	pDC	MDN1
OGT2	1.67482e-265	1.41884	0.679	0.299	6.13001e-261	pDC	OGT
VAMP81	1.16765e-264	1.36514	0.775	0.448	4.2737e-260	pDC	VAMP8
PXK1	3.95422e-263	2.10444	0.363	0.102	1.44729e-258	pDC	PXK
SCARB11	2.91692e-262	1.75766	0.271	0.061	1.06762e-257	pDC	SCARB1
AC092120.3	3.39913e-262	1.93835	0.291	0.068	1.24412e-257	pDC	AC092120.3
SLC8B11	3.78419e-261	2.12602	0.3	0.074	1.38505e-256	pDC	SLC8B1
ASMTL-AS1	4.21716e-260	2.94255	0.134	0.018	1.54352e-255	pDC	ASMTL-AS1
ERP29	9.07322e-260	1.42591	0.742	0.413	3.32089e-255	pDC	ERP29
SND1	1.10362e-259	1.41109	0.701	0.336	4.03935e-255	pDC	SND1
MX11	6.92662e-258	2.00208	0.373	0.108	2.53521e-253	pDC	MX1
CHML	4.91643e-257	2.77764	0.177	0.03	1.79946e-252	pDC	CHML
GNAQ2	2.48693e-256	1.37375	0.699	0.31	9.10242e-252	pDC	GNAQ
DNAJC41	1.20038e-252	1.885	0.401	0.123	4.3935e-248	pDC	DNAJC4
INPP5F	1.79921e-252	2.324	0.266	0.062	6.58529e-248	pDC	INPP5F
SCAMP4	2.44072e-252	1.95847	0.289	0.07	8.9333e-248	pDC	SCAMP4
TTC7A1	3.60954e-252	1.77865	0.456	0.151	1.32113e-247	pDC	TTC7A
AL391832.2	9.72451e-252	2.78301	0.116	0.014	3.55927e-247	pDC	AL391832.2
HIST1H2BG	1.25962e-251	2.83839	0.185	0.033	4.61033e-247	pDC	HIST1H2BG
SLC35E11	5.50826e-250	1.95144	0.37	0.109	2.01608e-245	pDC	SLC35E1
LIMD11	2.62908e-249	1.83283	0.369	0.108	9.6227e-245	pDC	LIMD1
UBE2W2	5.88195e-249	1.49736	0.544	0.208	2.15285e-244	pDC	UBE2W
AC073840.1	5.16125e-248	2.29602	0.174	0.03	1.88907e-243	pDC	AC073840.1
AC022146.2	8.26733e-248	2.39919	0.212	0.042	3.02593e-243	pDC	AC022146.2
PRKCD1	1.32169e-247	2.22211	0.274	0.066	4.83753e-243	pDC	PRKCD
ADA1	2.94018e-247	1.77595	0.384	0.113	1.07613e-242	pDC	ADA
MIR155HG	9.69995e-247	1.99019	0.309	0.079	3.55028e-242	pDC	MIR155HG
CCDC18-AS1	1.13012e-243	1.52822	0.556	0.214	4.13634e-239	pDC	CCDC18-AS1
C5orf34	2.01091e-243	3.40283	0.103	0.012	7.36013e-239	pDC	C5orf34
AC004687.11	2.16333e-243	1.69781	0.498	0.181	7.91799e-239	pDC	AC004687.1
ATP2A31	5.54128e-239	1.41828	0.401	0.122	2.02817e-234	pDC	ATP2A3
RPS11	9.5552e-239	0.848192	0.935	0.855	3.4973e-234	pDC	RPS11
FEZ21	8.94017e-238	1.39128	0.483	0.169	3.27219e-233	pDC	FEZ2
SPATS21	7.72576e-237	1.80852	0.356	0.104	2.82771e-232	pDC	SPATS2
SH3D191	4.05797e-236	1.25268	0.405	0.123	1.48526e-231	pDC	SH3D19
CYBA2	4.15697e-236	0.966923	0.922	0.707	1.52149e-231	pDC	CYBA
PYCARD1	4.94383e-236	1.37272	0.569	0.226	1.80949e-231	pDC	PYCARD
MCC1	4.54581e-235	1.54997	0.328	0.088	1.66381e-230	pDC	MCC
DHTKD1	1.01761e-234	1.70638	0.319	0.085	3.72454e-230	pDC	DHTKD1
MTMR1	1.04004e-234	1.85383	0.356	0.105	3.80664e-230	pDC	MTMR1
FBRSL1	5.06593e-234	1.96863	0.332	0.094	1.85418e-229	pDC	FBRSL1
ZNF736	1.21119e-233	2.24153	0.234	0.052	4.43309e-229	pDC	ZNF736
DCPS	7.1794e-233	1.80235	0.35	0.103	2.62773e-228	pDC	DCPS
HLA-DRB51	1.02145e-232	0.671451	0.468	0.158	3.73863e-228	pDC	HLA-DRB5
AL359915.1	1.11491e-232	1.67382	0.138	0.02	4.0807e-228	pDC	AL359915.1
EEF2K	3.67161e-232	2.00245	0.291	0.075	1.34385e-227	pDC	EEF2K
GRK31	5.01832e-231	1.74834	0.346	0.099	1.83675e-226	pDC	GRK3
CBX6	3.27328e-230	1.66363	0.34	0.097	1.19805e-225	pDC	CBX6
RGS11	8.85583e-230	1.07085	0.678	0.302	3.24132e-225	pDC	RGS1
ULK11	1.06278e-229	1.62878	0.279	0.069	3.88989e-225	pDC	ULK1
GCNA	2.06599e-229	2.1388	0.197	0.039	7.56173e-225	pDC	GCNA
SMARCB1	1.23073e-228	1.59347	0.406	0.132	4.50461e-224	pDC	SMARCB1
PARP10	2.35128e-228	1.77703	0.317	0.087	8.60591e-224	pDC	PARP10
EDEM1	7.35816e-227	2.01794	0.35	0.105	2.69316e-222	pDC	EDEM1
NRDC	1.16847e-225	1.35992	0.647	0.304	4.27671e-221	pDC	NRDC
LINC02576	1.37697e-225	3.03905	0.105	0.013	5.03984e-221	pDC	LINC02576
RNF111	1.40962e-225	1.532	0.423	0.142	5.15936e-221	pDC	RNF11
PLEK2	1.67575e-225	1.29597	0.607	0.257	6.13343e-221	pDC	PLEK
CD1641	3.84525e-225	1.41937	0.675	0.344	1.4074e-220	pDC	CD164
RNF1222	8.68888e-225	1.78614	0.284	0.073	3.18022e-220	pDC	RNF122
MYO15B2	1.79901e-223	1.82194	0.273	0.069	6.58457e-219	pDC	MYO15B
NUDT11	7.11319e-223	1.54084	0.33	0.093	2.6035e-218	pDC	NUDT1
LARP4B2	7.9916e-223	1.44331	0.584	0.252	2.925e-218	pDC	LARP4B
RREB11	7.09684e-222	1.51564	0.504	0.193	2.59752e-217	pDC	RREB1
CNP	1.04653e-221	2.06402	0.238	0.055	3.83042e-217	pDC	CNP
LINC01215	1.38822e-220	1.86239	0.133	0.02	5.08101e-216	pDC	LINC01215
ERCC1	1.59351e-220	1.43625	0.502	0.193	5.83242e-216	pDC	ERCC1
NGLY11	7.46392e-220	1.50427	0.549	0.225	2.73187e-215	pDC	NGLY1
ZFYVE26	8.25158e-220	2.22658	0.217	0.048	3.02016e-215	pDC	ZFYVE26
AP1S22	7.70556e-217	1.2087	0.53	0.204	2.82031e-212	pDC	AP1S2
CHD91	1.22791e-216	1.27079	0.699	0.344	4.49429e-212	pDC	CHD9
NT5C22	1.23338e-216	1.42695	0.569	0.242	4.51428e-212	pDC	NT5C2
CORO72	3.18855e-216	1.41679	0.595	0.263	1.16704e-211	pDC	CORO7
R3HDM11	7.15717e-216	1.47263	0.495	0.189	2.61959e-211	pDC	R3HDM1
BTAF11	3.01009e-215	1.43778	0.525	0.213	1.10172e-210	pDC	BTAF1
DAPP11	9.63484e-215	1.80409	0.255	0.063	3.52645e-210	pDC	DAPP1
TGIF2	1.55176e-214	1.38166	0.453	0.16	5.6796e-210	pDC	TGIF2
RHBDF22	3.81408e-214	1.6423	0.438	0.154	1.39599e-209	pDC	RHBDF2
SMIM20	4.59015e-214	1.90642	0.339	0.103	1.68004e-209	pDC	SMIM20
PRXL2A1	5.76567e-214	1.77455	0.289	0.077	2.11029e-209	pDC	PRXL2A
UST1	1.70715e-212	1.48067	0.485	0.18	6.24833e-208	pDC	UST
AL157871.42	3.04397e-212	2.32894	0.159	0.028	1.11412e-207	pDC	AL157871.4
AC116362.1	2.53764e-210	2.49709	0.151	0.026	9.28801e-206	pDC	AC116362.1
PAXX2	2.7607e-210	1.30264	0.652	0.306	1.01044e-205	pDC	PAXX
RERE2	5.46357e-210	1.14504	0.755	0.407	1.99972e-205	pDC	RERE
CDKN2D1	1.07819e-209	1.24731	0.435	0.148	3.94628e-205	pDC	CDKN2D
RBMS31	4.53886e-209	0.66661	0.383	0.117	1.66127e-204	pDC	RBMS3
SMIM14	1.01395e-208	1.40978	0.505	0.195	3.71116e-204	pDC	SMIM14
EFHC11	2.51332e-208	2.17343	0.21	0.047	9.199e-204	pDC	EFHC1
REPIN1	3.04434e-208	1.90583	0.265	0.068	1.11426e-203	pDC	REPIN1
SH3GL11	7.11228e-208	1.83979	0.36	0.116	2.60317e-203	pDC	SH3GL1
ARID3B1	1.21613e-207	1.83683	0.301	0.085	4.45115e-203	pDC	ARID3B
TSPAN33	8.06463e-207	1.5826	0.334	0.101	2.95174e-202	pDC	TSPAN3
RABL61	5.19378e-206	1.77451	0.394	0.135	1.90098e-201	pDC	RABL6
KDM4B1	2.22891e-205	1.59333	0.458	0.171	8.15803e-201	pDC	KDM4B
SRGAP2B2	4.66827e-205	2.06347	0.331	0.101	1.70863e-200	pDC	SRGAP2B
PTPN13	4.769e-204	1.43888	0.639	0.315	1.7455e-199	pDC	PTPN1
WAKMAR22	1.13637e-203	1.43692	0.343	0.104	4.15921e-199	pDC	WAKMAR2
GSN	1.45173e-203	0.836315	0.428	0.145	5.31349e-199	pDC	GSN
CACNB4	6.21258e-203	2.88978	0.106	0.014	2.27387e-198	pDC	CACNB4
TP53I111	1.70185e-202	1.80973	0.193	0.041	6.22896e-198	pDC	TP53I11
HLA-DQA21	1.82398e-202	1.71043	0.289	0.081	6.67595e-198	pDC	HLA-DQA2
SLC2A1	5.53388e-202	2.0248	0.185	0.038	2.02546e-197	pDC	SLC2A1
SRP14	8.29509e-202	0.966036	0.853	0.678	3.03609e-197	pDC	SRP14
RHBDD1	8.53556e-202	1.71217	0.376	0.125	3.1241e-197	pDC	RHBDD1
MIF4GD1	1.35147e-201	1.58543	0.339	0.105	4.94653e-197	pDC	MIF4GD
AP3S11	1.84895e-201	1.31386	0.549	0.231	6.76734e-197	pDC	AP3S1
HIST1H2AC1	2.10698e-201	2.45164	0.37	0.124	7.71175e-197	pDC	HIST1H2AC
ABI21	1.00946e-200	1.84181	0.328	0.099	3.69474e-196	pDC	ABI2
RUFY32	1.18481e-200	1.58099	0.436	0.159	4.33652e-196	pDC	RUFY3
UBL7	2.52718e-200	1.89653	0.272	0.074	9.24971e-196	pDC	UBL7
NARS2	2.97456e-200	2.18919	0.31	0.093	1.08872e-195	pDC	NARS2
Z93930.2	5.64299e-200	1.56091	0.353	0.111	2.06539e-195	pDC	Z93930.2
SPRED21	7.50787e-200	1.75309	0.324	0.097	2.74796e-195	pDC	SPRED2
BLK	1.00817e-199	1.73213	0.174	0.034	3.69e-195	pDC	BLK
SAMHD11	3.78055e-199	1.18014	0.671	0.323	1.38372e-194	pDC	SAMHD1
SLC2A61	6.91485e-199	2.38969	0.148	0.026	2.5309e-194	pDC	SLC2A6
GUCY1A1	2.21459e-198	1.89799	0.159	0.03	8.10561e-194	pDC	GUCY1A1
AP001318.2	2.39839e-197	2.62862	0.102	0.014	8.77835e-193	pDC	AP001318.2
SCARB22	2.79994e-197	1.66197	0.391	0.134	1.02481e-192	pDC	SCARB2
SIVA1	3.4397e-197	1.23634	0.579	0.256	1.25897e-192	pDC	SIVA1
DDAH2	1.15049e-196	1.47526	0.384	0.131	4.21093e-192	pDC	DDAH2
GHRL	6.31262e-195	2.78621	0.109	0.016	2.31048e-190	pDC	GHRL
RPS8	2.64751e-194	0.690105	0.941	0.938	9.69015e-190	pDC	RPS8
RELT1	2.83905e-194	2.00422	0.254	0.067	1.03912e-189	pDC	RELT
BRCA2	3.6247e-194	2.52448	0.15	0.027	1.32668e-189	pDC	BRCA2
LIME11	5.76753e-194	0.975455	0.64	0.28	2.11097e-189	pDC	LIME1
AL356124.1	4.55428e-193	2.21333	0.168	0.034	1.66691e-188	pDC	AL356124.1
HIST2H2BE	4.84652e-193	3.26622	0.151	0.028	1.77388e-188	pDC	HIST2H2BE
DMXL1	1.00606e-192	1.49688	0.468	0.183	3.6823e-188	pDC	DMXL1
TNS32	1.76053e-192	1.26048	0.358	0.115	6.4437e-188	pDC	TNS3
XYLT12	2.87223e-192	1.62727	0.539	0.232	1.05127e-187	pDC	XYLT1
SLC66A21	6.49536e-192	1.58066	0.367	0.124	2.37737e-187	pDC	SLC66A2
AL512662.2	1.25191e-191	2.25807	0.108	0.015	4.5821e-187	pDC	AL512662.2
NIPA1	5.59144e-191	1.97116	0.191	0.042	2.04652e-186	pDC	NIPA1
PTRHD11	1.28742e-190	1.4617	0.391	0.137	4.7121e-186	pDC	PTRHD1
OTULINL2	5.08439e-190	1.62183	0.375	0.128	1.86094e-185	pDC	OTULINL
RSKR	9.07883e-189	2.6742	0.101	0.014	3.32294e-184	pDC	RSKR
CRYBG32	1.55161e-188	2.28844	0.207	0.049	5.67904e-184	pDC	CRYBG3
TMEM268	1.86124e-188	2.32662	0.167	0.034	6.81232e-184	pDC	TMEM268
PRMT7	1.89017e-188	1.82684	0.239	0.061	6.91821e-184	pDC	PRMT7
SNX292	2.04135e-188	1.21252	0.548	0.235	7.47153e-184	pDC	SNX29
AC239799.2	4.4628e-188	2.83122	0.148	0.028	1.63343e-183	pDC	AC239799.2
CLMN1	1.49736e-187	1.132	0.277	0.076	5.4805e-183	pDC	CLMN
OSTC	4.03157e-187	1.36989	0.574	0.269	1.47559e-182	pDC	OSTC
MRPL36	8.69007e-187	1.46685	0.367	0.124	3.18065e-182	pDC	MRPL36
CAT	9.91877e-187	1.13194	0.483	0.191	3.63037e-182	pDC	CAT
NAGK1	1.49456e-186	1.57181	0.372	0.128	5.47025e-182	pDC	NAGK
NADK1	1.47463e-185	1.42278	0.31	0.094	5.3973e-181	pDC	NADK
MCTP11	1.57211e-185	0.815625	0.38	0.126	5.75409e-181	pDC	MCTP1
TET21	1.85452e-185	1.56245	0.508	0.208	6.78774e-181	pDC	TET2
GALNT71	6.78148e-184	1.97932	0.308	0.096	2.48209e-179	pDC	GALNT7
MAST31	5.22633e-183	1.34669	0.295	0.086	1.91289e-178	pDC	MAST3
CEP1261	6.82563e-182	1.93782	0.188	0.042	2.49825e-177	pDC	CEP126
GLCE	7.87383e-182	2.0974	0.219	0.055	2.8819e-177	pDC	GLCE
NBEA1	8.74161e-182	1.78052	0.205	0.049	3.19952e-177	pDC	NBEA
TRAPPC9	1.45028e-181	1.21359	0.637	0.31	5.30818e-177	pDC	TRAPPC9
ARHGEF71	1.58675e-181	1.49449	0.49	0.207	5.80768e-177	pDC	ARHGEF7
SEC61G	1.64798e-181	1.17862	0.716	0.404	6.03177e-177	pDC	SEC61G
CYSTM1	1.745e-179	1.24661	0.503	0.209	6.38686e-175	pDC	CYSTM1
TTC281	2.88674e-179	1.51511	0.353	0.118	1.05658e-174	pDC	TTC28
ZDHHC4	3.48029e-178	1.59738	0.25	0.068	1.27382e-173	pDC	ZDHHC4
ARHGAP311	7.63131e-178	1.56273	0.38	0.134	2.79314e-173	pDC	ARHGAP31
TTYH21	9.83943e-178	2.26558	0.16	0.032	3.60133e-173	pDC	TTYH2
ARID2	1.3623e-177	1.13275	0.658	0.336	4.98614e-173	pDC	ARID2
ITCH1	2.88329e-177	1.05302	0.728	0.388	1.05531e-172	pDC	ITCH
GLG1	3.26546e-177	1.31765	0.663	0.353	1.19519e-172	pDC	GLG1
SCMH1	4.42658e-177	1.38001	0.455	0.178	1.62017e-172	pDC	SCMH1
MDFIC	6.26175e-177	1.18004	0.605	0.283	2.29186e-172	pDC	MDFIC
ATAD2B1	9.06768e-177	1.24792	0.545	0.243	3.31886e-172	pDC	ATAD2B
BAZ2B2	9.20603e-177	1.13464	0.584	0.266	3.3695e-172	pDC	BAZ2B
DCLK21	2.2117e-176	2.39786	0.117	0.019	8.09503e-172	pDC	DCLK2
PLEKHG22	2.31118e-176	2.48874	0.257	0.074	8.45917e-172	pDC	PLEKHG2
STX181	4.02963e-176	1.66711	0.334	0.111	1.47488e-171	pDC	STX18
KANTR	5.24191e-176	1.76194	0.297	0.092	1.91859e-171	pDC	KANTR
LINC02611	8.86054e-176	2.2947	0.112	0.018	3.24305e-171	pDC	LINC02611
AHCY	9.69383e-176	1.77419	0.262	0.075	3.54804e-171	pDC	AHCY
FTCDNL1	2.49702e-175	2.25723	0.156	0.032	9.13936e-171	pDC	FTCDNL1
E2F5	2.6315e-175	1.8057	0.167	0.035	9.63154e-171	pDC	E2F5
ZNF589	3.96364e-175	2.00488	0.18	0.04	1.45073e-170	pDC	ZNF589
PDPK11	4.33171e-174	1.72903	0.334	0.112	1.58545e-169	pDC	PDPK1
ETV31	2.39083e-173	2.16856	0.364	0.133	8.75069e-169	pDC	ETV3
RAB40B	3.0085e-173	2.57721	0.144	0.028	1.10114e-168	pDC	RAB40B
SLC37A11	3.84856e-173	1.57689	0.298	0.092	1.40861e-168	pDC	SLC37A1
FADS1	3.40022e-172	2.79081	0.17	0.038	1.24452e-167	pDC	FADS1
FERMT32	1.92073e-171	1.25404	0.465	0.188	7.03006e-167	pDC	FERMT3
KDM3B	2.30574e-171	1.57893	0.437	0.176	8.43923e-167	pDC	KDM3B
OPHN11	9.91596e-171	2.63303	0.171	0.038	3.62934e-166	pDC	OPHN1
STAMBPL12	3.26972e-170	1.45419	0.272	0.079	1.19675e-165	pDC	STAMBPL1
RNASEH2B1	5.74126e-170	1.33724	0.444	0.177	2.10136e-165	pDC	RNASEH2B
MEF2D1	2.3949e-169	1.38654	0.418	0.16	8.76557e-165	pDC	MEF2D
FAAH	2.60026e-169	1.85234	0.108	0.017	9.51721e-165	pDC	FAAH
GRSF1	3.11225e-169	1.36748	0.389	0.144	1.13912e-164	pDC	GRSF1
CLASP21	9.63033e-169	1.1468	0.627	0.312	3.5248e-164	pDC	CLASP2
ZNRF21	2.12033e-168	1.30788	0.52	0.229	7.76063e-164	pDC	ZNRF2
NR4A11	2.73917e-168	1.57014	0.492	0.217	1.00256e-163	pDC	NR4A1
SNHG7	4.07314e-167	1.18681	0.492	0.209	1.49081e-162	pDC	SNHG7
GGA21	9.94392e-167	1.1404	0.455	0.18	3.63957e-162	pDC	GGA2
ARID1B1	6.13576e-166	0.959436	0.838	0.536	2.24575e-161	pDC	ARID1B
JADE31	5.51782e-165	1.84007	0.147	0.03	2.01958e-160	pDC	JADE3
RPL231	1.60441e-164	0.786273	0.901	0.802	5.87229e-160	pDC	RPL23
COLGALT11	4.058e-164	2.01535	0.249	0.073	1.48527e-159	pDC	COLGALT1
NUCB22	5.14989e-164	1.12186	0.562	0.262	1.88491e-159	pDC	NUCB2
GNL31	5.79791e-164	1.56904	0.429	0.172	2.12209e-159	pDC	GNL3
OGDH1	6.3062e-164	1.36894	0.47	0.2	2.30813e-159	pDC	OGDH
RAP1GDS11	7.68961e-164	1.01372	0.633	0.316	2.81448e-159	pDC	RAP1GDS1
LRCH31	1.39917e-163	1.3656	0.537	0.252	5.12108e-159	pDC	LRCH3
DSN1	1.50307e-163	1.90878	0.165	0.036	5.50137e-159	pDC	DSN1
TIMM131	2.32392e-163	1.16404	0.461	0.188	8.5058e-159	pDC	TIMM13
SFMBT23	4.10714e-163	1.06683	0.677	0.348	1.50325e-158	pDC	SFMBT2
2025-03-09	5.54647e-163	1.69244	0.23	0.062	2.03006e-158	pDC	2025-03-09
RPS23	1.16535e-162	0.593914	0.932	0.945	4.26531e-158	pDC	RPS23
CKS2	1.19461e-162	1.49258	0.366	0.133	4.37237e-158	pDC	CKS2
SIPA1L3	1.42387e-162	1.44424	0.434	0.176	5.21152e-158	pDC	SIPA1L3
PTK21	1.10531e-161	1.30081	0.361	0.125	4.04553e-157	pDC	PTK2
MNAT11	1.12937e-161	1.08406	0.505	0.216	4.13359e-157	pDC	MNAT1
SIRPB11	1.25665e-161	2.48816	0.125	0.023	4.59947e-157	pDC	SIRPB1
AC104365.11	1.72764e-161	1.66191	0.284	0.089	6.32334e-157	pDC	AC104365.1
KIAA1958	1.26508e-160	1.51232	0.232	0.064	4.63033e-156	pDC	KIAA1958
GYS11	1.38978e-160	1.73788	0.235	0.066	5.08675e-156	pDC	GYS1
CCDC18	1.72871e-160	1.65129	0.313	0.104	6.32725e-156	pDC	CCDC18
PRMT91	2.70965e-160	1.5274	0.511	0.234	9.91757e-156	pDC	PRMT9
CPED11	2.73315e-160	1.55211	0.264	0.079	1.00036e-155	pDC	CPED1
HYOU1	5.79061e-160	1.79322	0.245	0.071	2.11942e-155	pDC	HYOU1
ATG4C1	5.80631e-160	1.9212	0.229	0.064	2.12517e-155	pDC	ATG4C
MCPH1-AS1	3.16771e-159	1.83071	0.147	0.03	1.15941e-154	pDC	MCPH1-AS1
MAP3K21	6.17788e-159	1.1287	0.627	0.322	2.26117e-154	pDC	MAP3K2
BCL2L111	1.64957e-158	1.79081	0.334	0.119	6.03761e-154	pDC	BCL2L11
SNX31	6.89671e-158	0.920504	0.681	0.37	2.52426e-153	pDC	SNX3
ZHX21	1.54735e-157	1.04817	0.679	0.361	5.66347e-153	pDC	ZHX2
SSR4	5.78049e-157	0.972355	0.791	0.577	2.11572e-152	pDC	SSR4
CLASRP	1.05087e-156	1.34952	0.373	0.139	3.84629e-152	pDC	CLASRP
ATPAF2	5.7358e-156	2.03011	0.198	0.051	2.09936e-151	pDC	ATPAF2
AC005786.3	9.29679e-156	2.37099	0.131	0.025	3.40272e-151	pDC	AC005786.3
BAG1	2.00873e-155	1.24924	0.421	0.171	7.35216e-151	pDC	BAG1
DAPK22	2.09723e-155	1.51141	0.236	0.067	7.67606e-151	pDC	DAPK2
ZNF852	3.19583e-155	1.85812	0.14	0.028	1.1697e-150	pDC	ZNF852
AL078600.1	3.87256e-155	2.42845	0.151	0.033	1.4174e-150	pDC	AL078600.1
HIVEP33	1.44485e-154	1.1632	0.473	0.2	5.2883e-150	pDC	HIVEP3
THUMPD21	3.54074e-154	1.62592	0.247	0.073	1.29595e-149	pDC	THUMPD2
TRIT1	1.51095e-153	2.21165	0.172	0.041	5.53021e-149	pDC	TRIT1
SLC2A11	3.41727e-153	2.23521	0.131	0.026	1.25075e-148	pDC	SLC2A11
AC027097.21	1.70108e-152	1.5731	0.284	0.092	6.22613e-148	pDC	AC027097.2
KLHDC42	2.20284e-152	1.27673	0.374	0.14	8.06261e-148	pDC	KLHDC4
MYCBP1	4.52541e-152	1.4832	0.259	0.079	1.65635e-147	pDC	MYCBP
AC090204.1	1.24667e-151	2.52455	0.109	0.019	4.56293e-147	pDC	AC090204.1
CSNK1E1	1.43323e-151	1.46302	0.299	0.1	5.24576e-147	pDC	CSNK1E
FGF13	1.98657e-151	2.50853	0.12	0.022	7.27106e-147	pDC	FGF13
SLFNL1	2.85356e-151	1.8738	0.166	0.038	1.04443e-146	pDC	SLFNL1
GPATCH11	7.66735e-151	1.54503	0.247	0.073	2.80633e-146	pDC	GPATCH11
ARHGAP18	1.43508e-150	1.30468	0.422	0.174	5.25255e-146	pDC	ARHGAP18
ARHGAP171	1.90071e-150	1.52029	0.386	0.15	6.9568e-146	pDC	ARHGAP17
ZNF10	2.0483e-150	1.44519	0.389	0.154	7.49697e-146	pDC	ZNF10
SINHCAF	5.22252e-150	1.35914	0.381	0.147	1.91149e-145	pDC	SINHCAF
MKLN11	2.73087e-149	1.05305	0.661	0.361	9.99526e-145	pDC	MKLN1
BTG2	8.6347e-149	1.08754	0.701	0.402	3.16039e-144	pDC	BTG2
DNAJC7	1.05657e-148	1.25078	0.517	0.244	3.86714e-144	pDC	DNAJC7
C7orf31	1.14601e-148	1.87683	0.13	0.026	4.19452e-144	pDC	C7orf31
TCP11L1	1.47078e-148	1.95533	0.214	0.059	5.38322e-144	pDC	TCP11L1
C11orf80	2.13729e-148	1.84914	0.204	0.054	7.82268e-144	pDC	C11orf80
EFCAB21	2.20631e-148	1.51391	0.304	0.104	8.0753e-144	pDC	EFCAB2
ARHGAP321	5.1622e-148	1.50692	0.227	0.065	1.88942e-143	pDC	ARHGAP32
TNFSF131	5.95132e-148	1.62111	0.19	0.049	2.17824e-143	pDC	TNFSF13
PHYKPL	3.55284e-147	1.06684	0.547	0.261	1.30038e-142	pDC	PHYKPL
NDUFA7	3.80418e-147	1.09985	0.485	0.214	1.39237e-142	pDC	NDUFA7
SND1-IT1	2.15741e-146	1.93701	0.142	0.03	7.89634e-142	pDC	SND1-IT1
SLC7A6	3.9568e-146	1.20199	0.366	0.136	1.44823e-141	pDC	SLC7A6
NME4	4.91432e-146	1.38481	0.278	0.09	1.79869e-141	pDC	NME4
DOCK21	5.17962e-146	0.980775	0.681	0.361	1.89579e-141	pDC	DOCK2
CHST113	8.78447e-146	0.99516	0.803	0.497	3.2152e-141	pDC	CHST11
NUP160	2.65219e-145	1.48976	0.368	0.141	9.70728e-141	pDC	NUP160
USF2	1.0183e-144	1.2326	0.402	0.162	3.72708e-140	pDC	USF2
LRR1	1.16031e-144	1.86674	0.164	0.039	4.24685e-140	pDC	LRR1
MAP3K141	4.81702e-144	1.52068	0.346	0.131	1.76308e-139	pDC	MAP3K14
SNAP292	5.59725e-144	1.40743	0.314	0.112	2.04865e-139	pDC	SNAP29
SAP130	1.18567e-143	1.70497	0.262	0.084	4.33968e-139	pDC	SAP130
MIIP1	1.61139e-143	1.57993	0.219	0.063	5.89785e-139	pDC	MIIP
KAT2B1	2.56002e-143	1.11141	0.527	0.247	9.36993e-139	pDC	KAT2B
DFFA	4.11007e-143	1.95253	0.231	0.069	1.50433e-138	pDC	DFFA
TOB2	5.39644e-143	1.30882	0.401	0.163	1.97515e-138	pDC	TOB2
AC012447.12	9.16741e-143	1.93417	0.246	0.077	3.35536e-138	pDC	AC012447.1
TRDMT1	2.11714e-142	1.54362	0.201	0.054	7.74894e-138	pDC	TRDMT1
CLECL1	2.7594e-142	1.67219	0.175	0.044	1.00997e-137	pDC	CLECL1
TEP1	8.63883e-142	1.99954	0.199	0.055	3.1619e-137	pDC	TEP1
AC005726.1	9.82229e-142	2.03728	0.106	0.019	3.59506e-137	pDC	AC005726.1
TMED10	2.31863e-141	1.09853	0.601	0.315	8.48643e-137	pDC	TMED10
U62317.4	5.42439e-141	2.79581	0.102	0.018	1.98538e-136	pDC	U62317.4
FAM49A1	7.24708e-141	1.20079	0.431	0.18	2.6525e-136	pDC	FAM49A
GABARAP1	1.3683e-140	0.834754	0.804	0.547	5.0081e-136	pDC	GABARAP
ZC3HAV11	1.39738e-140	1.80607	0.703	0.477	5.11454e-136	pDC	ZC3HAV1
REPS2	2.29909e-140	1.88544	0.149	0.034	8.41491e-136	pDC	REPS2
INSR1	6.74335e-140	0.504394	0.419	0.17	2.46813e-135	pDC	INSR
ELMO11	8.02643e-140	0.901412	0.733	0.432	2.93775e-135	pDC	ELMO1
PIK3AP12	8.29995e-140	0.962232	0.542	0.257	3.03787e-135	pDC	PIK3AP1
RALGPS2	8.85077e-140	0.843869	0.32	0.112	3.23947e-135	pDC	RALGPS2
TRIM441	1.169e-139	1.33242	0.474	0.218	4.27864e-135	pDC	TRIM44
PPIB	1.24648e-139	0.992314	0.734	0.493	4.56226e-135	pDC	PPIB
ELF21	2.38358e-139	1.15545	0.61	0.33	8.72416e-135	pDC	ELF2
SNHG141	4.70042e-139	1.23306	0.45	0.195	1.7204e-134	pDC	SNHG14
ERO1B1	3.13854e-138	1.33219	0.482	0.22	1.14874e-133	pDC	ERO1B
TCOF11	3.93869e-138	1.77896	0.283	0.098	1.4416e-133	pDC	TCOF1
RILPL21	5.25631e-138	0.860493	0.524	0.244	1.92386e-133	pDC	RILPL2
TP53I131	5.26526e-138	1.3386	0.278	0.093	1.92714e-133	pDC	TP53I13
LTK1	8.28995e-138	1.8077	0.132	0.028	3.03421e-133	pDC	LTK
RNF144B1	8.77302e-138	1.51753	0.337	0.126	3.21101e-133	pDC	RNF144B
C20orf1942	9.38149e-138	1.43026	0.353	0.137	3.43372e-133	pDC	C20orf194
IQCE	1.40936e-137	2.09471	0.133	0.029	5.15839e-133	pDC	IQCE
COBL	2.28062e-137	1.17423	0.175	0.044	8.34729e-133	pDC	COBL
BAIAP21	2.62332e-137	1.61903	0.21	0.06	9.60161e-133	pDC	BAIAP2
KMO1	3.198e-137	0.750675	0.214	0.061	1.1705e-132	pDC	KMO
SFT2D12	3.43575e-137	1.02746	0.513	0.242	1.25752e-132	pDC	SFT2D1
CAPN15	4.67492e-137	1.7371	0.203	0.057	1.71107e-132	pDC	CAPN15
H2AFY1	6.27971e-137	0.875234	0.557	0.265	2.29844e-132	pDC	H2AFY
MICAL11	1.26995e-136	1.71869	0.242	0.076	4.64813e-132	pDC	MICAL1
NBPF141	1.41426e-136	1.88521	0.214	0.063	5.17632e-132	pDC	NBPF14
TAX1BP31	7.58433e-136	1.68282	0.245	0.078	2.77594e-131	pDC	TAX1BP3
LINC00893	1.07898e-135	2.62559	0.179	0.047	3.94918e-131	pDC	LINC00893
RIOX2	1.15563e-135	1.83551	0.154	0.036	4.22973e-131	pDC	RIOX2
VPS13D1	1.42437e-135	1.04776	0.509	0.24	5.21332e-131	pDC	VPS13D
AREG2	1.53819e-135	2.35916	0.445	0.209	5.62992e-131	pDC	AREG
DSTN	3.14602e-135	0.916664	0.585	0.301	1.15148e-130	pDC	DSTN
IQSEC11	4.57664e-135	1.00196	0.517	0.241	1.67509e-130	pDC	IQSEC1
DBNL2	8.40818e-135	1.14065	0.436	0.19	3.07748e-130	pDC	DBNL
RALA1	2.02338e-134	1.74412	0.401	0.173	7.40577e-130	pDC	RALA
ARHGAP51	2.29671e-134	1.32171	0.358	0.141	8.40621e-130	pDC	ARHGAP5
SLC35C2	4.52673e-134	1.30171	0.315	0.114	1.65683e-129	pDC	SLC35C2
CYFIP22	7.48012e-134	0.810005	0.546	0.25	2.7378e-129	pDC	CYFIP2
APAF12	8.34704e-134	1.67054	0.284	0.1	3.0551e-129	pDC	APAF1
MTMR141	9.87034e-134	1.32031	0.343	0.132	3.61264e-129	pDC	MTMR14
SGO1-AS1	1.41194e-133	1.28327	0.254	0.081	5.16784e-129	pDC	SGO1-AS1
AC008124.1	2.03523e-133	1.8064	0.192	0.053	7.44914e-129	pDC	AC008124.1
ARSB2	2.79836e-133	1.49922	0.277	0.095	1.02423e-128	pDC	ARSB
CIAO2A1	2.9493e-133	1.22422	0.396	0.165	1.07947e-128	pDC	CIAO2A
MDM4	3.49947e-133	1.07472	0.53	0.259	1.28084e-128	pDC	MDM4
BICD11	4.19135e-133	1.34232	0.327	0.122	1.53408e-128	pDC	BICD1
PLAGL11	8.38092e-133	1.81364	0.212	0.062	3.0675e-128	pDC	PLAGL1
ABCA7	1.03143e-132	1.50711	0.213	0.062	3.77513e-128	pDC	ABCA7
PLCB31	1.53799e-132	2.28089	0.115	0.023	5.62921e-128	pDC	PLCB3
UNC1191	1.62067e-132	1.36318	0.228	0.069	5.93182e-128	pDC	UNC119
CYP2U1	2.25049e-132	2.76538	0.108	0.021	8.23702e-128	pDC	CYP2U1
CUBN	6.08816e-132	1.81125	0.158	0.039	2.22833e-127	pDC	CUBN
WWOX1	6.64047e-132	0.90849	0.677	0.39	2.43048e-127	pDC	WWOX
TRABD1	1.28365e-131	1.1507	0.4	0.168	4.69827e-127	pDC	TRABD
TSPYL21	1.65724e-131	1.23353	0.483	0.227	6.06565e-127	pDC	TSPYL2
TNFSF13B1	1.69613e-131	0.96265	0.303	0.106	6.208e-127	pDC	TNFSF13B
NACA	1.74897e-131	0.664648	0.909	0.833	6.40142e-127	pDC	NACA
NUDT22	3.10841e-131	1.38397	0.307	0.112	1.13771e-126	pDC	NUDT22
ENPP21	3.64074e-131	1.78739	0.155	0.038	1.33255e-126	pDC	ENPP2
CDR2	5.37223e-131	1.44656	0.468	0.219	1.96629e-126	pDC	CDR2
ADK	6.16778e-131	0.655271	0.679	0.376	2.25747e-126	pDC	ADK
MYO9A1	1.01034e-130	1.06298	0.44	0.192	3.69795e-126	pDC	MYO9A
FHIT1	2.92841e-130	0.993444	0.479	0.221	1.07183e-125	pDC	FHIT
SLC35A2	2.95869e-130	2.0054	0.151	0.037	1.08291e-125	pDC	SLC35A2
EIF4G31	3.05276e-130	0.918258	0.678	0.377	1.11734e-125	pDC	EIF4G3
LINC01725	3.85196e-130	1.50984	0.17	0.044	1.40985e-125	pDC	LINC01725
MTDH	1.40046e-129	0.989893	0.721	0.482	5.12584e-125	pDC	MTDH
CCDC152	8.55008e-129	1.97276	0.13	0.028	3.12942e-124	pDC	CCDC152
AC139887.2	1.32251e-128	1.33445	0.246	0.079	4.84053e-124	pDC	AC139887.2
SERTAD2	1.51507e-128	1.32632	0.341	0.133	5.5453e-124	pDC	SERTAD2
GAK	1.79412e-128	1.23212	0.395	0.168	6.56664e-124	pDC	GAK
SDHAF3	2.47095e-128	1.19887	0.254	0.083	9.04391e-124	pDC	SDHAF3
MPZL12	8.89869e-128	1.99976	0.2	0.059	3.25701e-123	pDC	MPZL1
DNAJC52	9.54762e-128	1.26895	0.342	0.135	3.49453e-123	pDC	DNAJC5
INTS6	1.28249e-127	0.929754	0.661	0.38	4.69404e-123	pDC	INTS6
IMMP2L1	2.49951e-127	0.874821	0.602	0.311	9.14847e-123	pDC	IMMP2L
PLA2G4A1	4.69271e-127	2.31648	0.135	0.031	1.71758e-122	pDC	PLA2G4A
TRAK11	7.71524e-127	1.35496	0.389	0.165	2.82385e-122	pDC	TRAK1
JARID22	9.22247e-127	1.04758	0.669	0.394	3.37552e-122	pDC	JARID2
LY91	1.5399e-126	1.31388	0.381	0.155	5.63618e-122	pDC	LY9
ZNF7912	1.59845e-126	1.14894	0.35	0.139	5.85049e-122	pDC	ZNF791
ZRANB3	1.8375e-126	1.59962	0.23	0.073	6.72542e-122	pDC	ZRANB3
ZNF490	2.68236e-126	1.27337	0.267	0.091	9.8177e-122	pDC	ZNF490
XBP1	7.94715e-126	1.03902	0.66	0.383	2.90874e-121	pDC	XBP1
EZR1	9.47768e-126	1.45888	0.682	0.443	3.46893e-121	pDC	EZR
JAK22	2.24482e-125	1.35409	0.394	0.168	8.21625e-121	pDC	JAK2
IKBKB1	4.98154e-125	1.00938	0.384	0.159	1.82329e-120	pDC	IKBKB
PLIN31	7.0693e-125	1.46716	0.255	0.086	2.58744e-120	pDC	PLIN3
TMED31	7.66785e-125	1.36112	0.283	0.101	2.80651e-120	pDC	TMED3
BRI3BP	1.52005e-124	1.9331	0.182	0.051	5.56352e-120	pDC	BRI3BP
IVD	9.34073e-124	1.34532	0.296	0.109	3.4188e-119	pDC	IVD
BRI32	1.00253e-123	0.760925	0.542	0.268	3.66935e-119	pDC	BRI3
BRF11	1.21575e-123	1.55805	0.234	0.075	4.44978e-119	pDC	BRF1
APEX1	7.72126e-123	1.19114	0.422	0.188	2.82606e-118	pDC	APEX1
THUMPD3-AS1	2.12479e-122	0.960737	0.493	0.234	7.77693e-118	pDC	THUMPD3-AS1
RANBP21	2.81957e-122	1.55225	0.593	0.353	1.03199e-117	pDC	RANBP2
ZBTB33	5.92466e-122	1.78185	0.13	0.03	2.16848e-117	pDC	ZBTB33
TRRAP	7.14905e-122	1.14266	0.383	0.162	2.61662e-117	pDC	TRRAP
ITPR1	7.98459e-122	1.12359	0.507	0.251	2.92244e-117	pDC	ITPR1
RNF5	1.36696e-121	1.11306	0.352	0.142	5.0032e-117	pDC	RNF5
CDKN1A2	2.50574e-121	1.42542	0.337	0.136	9.17125e-117	pDC	CDKN1A
EIF4ENIF11	2.70395e-121	1.79266	0.206	0.063	9.89671e-117	pDC	EIF4ENIF1
OIP5-AS1	3.08735e-121	1.09506	0.396	0.171	1.13e-116	pDC	OIP5-AS1
OAS12	9.06968e-121	1.49578	0.216	0.068	3.31959e-116	pDC	OAS1
PTPN23	1.88756e-120	0.857988	0.606	0.328	6.90866e-116	pDC	PTPN2
CTC1	6.06995e-120	1.81736	0.219	0.07	2.22166e-115	pDC	CTC1
SEPTIN61	1.09531e-119	0.755008	0.746	0.449	4.00895e-115	pDC	SEPTIN6
PGD1	1.56232e-119	1.11167	0.291	0.107	5.71825e-115	pDC	PGD
ARRDC5	3.0746e-119	1.67854	0.153	0.039	1.12533e-114	pDC	ARRDC5
RBM61	5.05755e-119	0.858014	0.659	0.381	1.85111e-114	pDC	RBM6
NUP2102	2.15587e-118	1.17964	0.415	0.184	7.89068e-114	pDC	NUP210
STK11IP	2.41603e-118	1.97706	0.102	0.02	8.84292e-114	pDC	STK11IP
PAIP1	4.36477e-118	1.17562	0.327	0.13	1.59755e-113	pDC	PAIP1
ELL	4.37347e-118	1.1123	0.365	0.153	1.60073e-113	pDC	ELL
GNB11	1.00959e-117	0.87928	0.707	0.447	3.6952e-113	pDC	GNB1
AKAP131	1.6475e-117	0.900582	0.889	0.672	6.03003e-113	pDC	AKAP13
XXYLT11	2.30093e-117	1.72302	0.176	0.05	8.42165e-113	pDC	XXYLT1
CTSC1	2.76404e-117	0.921209	0.64	0.37	1.01167e-112	pDC	CTSC
DOP1B1	2.94593e-117	1.60857	0.258	0.091	1.07824e-112	pDC	DOP1B
NCOA31	3.94143e-117	0.90435	0.617	0.342	1.4426e-112	pDC	NCOA3
ZNF433-AS11	7.45667e-117	1.31832	0.301	0.114	2.72922e-112	pDC	ZNF433-AS1
RNF121	1.56586e-116	1.61377	0.21	0.066	5.7312e-112	pDC	RNF121
NBDY1	2.06918e-116	1.25732	0.485	0.234	7.57341e-112	pDC	NBDY
ZMYM41	2.30507e-116	1.17555	0.387	0.17	8.43678e-112	pDC	ZMYM4
KPNA21	4.01819e-116	1.2215	0.306	0.118	1.4707e-111	pDC	KPNA2
TMEM39B	4.53138e-116	1.65634	0.161	0.043	1.65853e-111	pDC	TMEM39B
CRLF32	5.27768e-116	0.988244	0.487	0.237	1.93168e-111	pDC	CRLF3
SLC39A6	8.41382e-116	1.41309	0.198	0.06	3.07954e-111	pDC	SLC39A6
TMEM170B1	1.76401e-115	1.31597	0.161	0.043	6.45647e-111	pDC	TMEM170B
GLIPR11	1.79879e-115	0.899245	0.553	0.287	6.58376e-111	pDC	GLIPR1
ARFGAP31	3.34055e-115	1.4064	0.457	0.224	1.22268e-110	pDC	ARFGAP3
RASSF81	7.15697e-115	1.72409	0.135	0.032	2.61952e-110	pDC	RASSF8
SLC33A1	8.07046e-115	1.32951	0.242	0.083	2.95387e-110	pDC	SLC33A1
HLA-DOA	1.88716e-114	2.15857	0.139	0.035	6.90721e-110	pDC	HLA-DOA
SMARCAL11	1.97863e-114	1.45353	0.196	0.06	7.24197e-110	pDC	SMARCAL1
SUPT3H1	2.34074e-114	0.977033	0.497	0.244	8.56735e-110	pDC	SUPT3H
HM131	2.7254e-114	1.15437	0.472	0.234	9.97524e-110	pDC	HM13
SH3KBP12	4.10766e-114	0.76471	0.765	0.477	1.50344e-109	pDC	SH3KBP1
MFSD14C1	4.61539e-114	1.03493	0.404	0.178	1.68928e-109	pDC	MFSD14C
ZNF124	8.30469e-114	1.44514	0.257	0.091	3.0396e-109	pDC	ZNF124
DDB11	9.25275e-114	1.19265	0.334	0.136	3.3866e-109	pDC	DDB1
TRAM1	1.37995e-113	1	0.554	0.3	5.05074e-109	pDC	TRAM1
IL10RB1	2.83103e-113	1.06051	0.352	0.147	1.03619e-108	pDC	IL10RB
COPA1	3.02063e-113	1.01094	0.582	0.324	1.10558e-108	pDC	COPA
ECHDC1	4.97909e-113	0.984212	0.401	0.179	1.8224e-108	pDC	ECHDC1
NME21	5.78787e-113	0.84969	0.745	0.489	2.11842e-108	pDC	NME2
TFRC1	2.23217e-112	1.29244	0.347	0.146	8.16997e-108	pDC	TFRC
AVEN1	2.48987e-112	1.4784	0.227	0.076	9.11318e-108	pDC	AVEN
TTC371	5.21291e-112	1.21558	0.398	0.18	1.90798e-107	pDC	TTC37
ADPGK1	7.0134e-112	1.18904	0.36	0.154	2.56698e-107	pDC	ADPGK
NUP42	1.89742e-111	1.42082	0.326	0.133	6.94475e-107	pDC	NUP42
SHTN11	2.49654e-111	1.1116	0.254	0.09	9.13757e-107	pDC	SHTN1
AC244131.21	3.65626e-111	1.45415	0.172	0.049	1.33823e-106	pDC	AC244131.2
RPS3A	4.52409e-111	0.602649	0.938	0.924	1.65586e-106	pDC	RPS3A
LINC01572	5.48399e-111	1.75145	0.152	0.04	2.0072e-106	pDC	LINC01572
SMCO41	1.55749e-110	0.961853	0.261	0.093	5.70057e-106	pDC	SMCO4
TMEM159	3.9141e-110	2.09204	0.146	0.038	1.4326e-105	pDC	TMEM159
LINC01237	5.18719e-110	1.41293	0.162	0.045	1.89856e-105	pDC	LINC01237
ZDHHC212	3.09619e-109	1.23174	0.266	0.097	1.13324e-104	pDC	ZDHHC21
PPARA	3.28332e-109	0.864845	0.319	0.125	1.20173e-104	pDC	PPARA
PBRM1	4.77331e-109	0.86074	0.577	0.314	1.74708e-104	pDC	PBRM1
TMEM63A	1.51422e-108	1.22377	0.262	0.095	5.54219e-104	pDC	TMEM63A
NCKAP5L1	1.76406e-108	1.36299	0.189	0.058	6.45664e-104	pDC	NCKAP5L
CROCC	1.99189e-108	1.44811	0.301	0.121	7.2905e-104	pDC	CROCC
CCDC571	2.15039e-108	0.924317	0.369	0.158	7.87063e-104	pDC	CCDC57
POLR2A1	2.29128e-108	1.13903	0.529	0.286	8.38631e-104	pDC	POLR2A
PMM2	3.16694e-108	1.3725	0.258	0.095	1.15913e-103	pDC	PMM2
PSENEN	3.77702e-108	0.993423	0.354	0.15	1.38243e-103	pDC	PSENEN
CERS41	4.06404e-108	1.44158	0.291	0.113	1.48748e-103	pDC	CERS4
GMPPB	8.01053e-108	1.65704	0.168	0.048	2.93193e-103	pDC	GMPPB
PTBP3	8.315e-108	1.12627	0.528	0.282	3.04337e-103	pDC	PTBP3
ATP6V0B1	2.50712e-107	0.900202	0.534	0.286	9.17633e-103	pDC	ATP6V0B
NPC12	3.1456e-107	0.921438	0.507	0.247	1.15132e-102	pDC	NPC1
PPP1R15A	6.14632e-107	0.930395	0.647	0.375	2.24962e-102	pDC	PPP1R15A
CLINT1	9.15815e-107	1.22075	0.497	0.266	3.35197e-102	pDC	CLINT1
EIF4EBP31	1.28408e-106	1.61837	0.188	0.058	4.69987e-102	pDC	EIF4EBP3
MAP4K42	1.50159e-106	0.929205	0.575	0.32	5.49598e-102	pDC	MAP4K4
RIC12	1.92415e-106	1.09409	0.405	0.188	7.04259e-102	pDC	RIC1
GTF2E21	2.11552e-106	1.03115	0.348	0.148	7.743e-102	pDC	GTF2E2
PLEKHO12	6.00398e-106	1.21994	0.356	0.155	2.19752e-101	pDC	PLEKHO1
BRD4	7.28441e-106	1.08441	0.532	0.298	2.66617e-101	pDC	BRD4
SSR31	1.12066e-105	1.01973	0.485	0.249	4.10172e-101	pDC	SSR3
KIAA0100	1.45591e-105	1.29552	0.251	0.091	5.32877e-101	pDC	KIAA0100
NFATC2IP	3.46643e-105	1.15033	0.358	0.155	1.26875e-100	pDC	NFATC2IP
LINC016781	4.44558e-105	1.92334	0.128	0.032	1.62713e-100	pDC	LINC01678
JAZF12	5.44502e-105	0.805441	0.535	0.277	1.99293e-100	pDC	JAZF1
POLE1	8.39002e-105	1.73537	0.131	0.033	3.07083e-100	pDC	POLE
TRAF3	9.86376e-105	1.03829	0.475	0.239	3.61023e-100	pDC	TRAF3
PAN31	1.2445e-104	0.853067	0.692	0.429	4.555e-100	pDC	PAN3
DDIT41	5.01833e-104	0.862788	0.746	0.48	1.83676e-99	pDC	DDIT4
HOXB-AS1	1.87804e-103	1.51315	0.137	0.035	6.87381e-99	pDC	HOXB-AS1
STPG4	3.91385e-103	1.52211	0.173	0.052	1.43251e-98	pDC	STPG4
QKI2	4.1189e-103	0.884496	0.647	0.387	1.50756e-98	pDC	QKI
GALNT31	5.96475e-103	1.24321	0.237	0.084	2.18316e-98	pDC	GALNT3
KIF5B	1.02138e-102	0.982434	0.545	0.306	3.73837e-98	pDC	KIF5B
TMEM19	1.37859e-102	1.82869	0.163	0.048	5.04578e-98	pDC	TMEM19
TMEM106A1	1.67747e-102	1.46381	0.197	0.064	6.13973e-98	pDC	TMEM106A
NIN1	1.76728e-102	0.762728	0.53	0.276	6.4684e-98	pDC	NIN
TBL1XR1	2.36026e-102	0.93307	0.579	0.329	8.6388e-98	pDC	TBL1XR1
TCF3	3.12543e-102	1.65364	0.192	0.061	1.14394e-97	pDC	TCF3
SPART2	3.40459e-102	1.02477	0.307	0.125	1.24612e-97	pDC	SPART
SNHG51	4.3098e-102	1.05854	0.737	0.52	1.57743e-97	pDC	SNHG5
AL591895.1	4.78229e-102	1.84153	0.121	0.03	1.75037e-97	pDC	AL591895.1
ZNF296	1.00782e-101	1.59103	0.11	0.025	3.68872e-97	pDC	ZNF296
OXR12	2.91341e-101	1.06637	0.406	0.192	1.06634e-96	pDC	OXR1
PPP1R10	3.12281e-101	0.806846	0.568	0.315	1.14298e-96	pDC	PPP1R10
C1orf109	4.67625e-101	1.97067	0.118	0.029	1.71155e-96	pDC	C1orf109
ZMIZ2	4.88222e-101	1.57004	0.204	0.068	1.78694e-96	pDC	ZMIZ2
SNRPN1	5.19922e-101	0.768486	0.455	0.218	1.90297e-96	pDC	SNRPN
TP53	7.27944e-101	1.02883	0.286	0.111	2.66435e-96	pDC	TP53
FGFR1OP	1.42256e-100	1.09998	0.224	0.077	5.20671e-96	pDC	FGFR1OP
PARVG1	2.67238e-100	0.908125	0.388	0.175	9.78119e-96	pDC	PARVG
TRIP101	2.93257e-100	1.95081	0.121	0.03	1.07335e-95	pDC	TRIP10
RAB4B1	3.50427e-100	0.97711	0.327	0.138	1.2826e-95	pDC	RAB4B
SUB11	3.78927e-100	0.637295	0.822	0.618	1.38691e-95	pDC	SUB1
LINC02762	5.41448e-100	1.6053	0.118	0.028	1.98175e-95	pDC	LINC02762
CSGALNACT11	1.22883e-99	1.62051	0.254	0.097	4.49763e-95	pDC	CSGALNACT1
GATAD2B	1.46505e-99	0.840916	0.561	0.314	5.36223e-95	pDC	GATAD2B
MLEC	2.12266e-99	1.00096	0.375	0.172	7.76914e-95	pDC	MLEC
SCFD1	3.00484e-99	0.934189	0.475	0.244	1.0998e-94	pDC	SCFD1
COMMD101	3.08559e-99	1.13845	0.522	0.292	1.12936e-94	pDC	COMMD10
MCCC1	4.90311e-99	1.57446	0.259	0.1	1.79459e-94	pDC	MCCC1
SAP30BP	5.45029e-99	1.15207	0.37	0.168	1.99486e-94	pDC	SAP30BP
RAB341	8.7176e-99	1.89221	0.148	0.042	3.19073e-94	pDC	RAB34
BTLA	1.02548e-98	1.14385	0.123	0.031	3.75336e-94	pDC	BTLA
NIPA2	1.57248e-98	1.10898	0.309	0.128	5.75545e-94	pDC	NIPA2
Z93241.1	1.82148e-98	1.64363	0.152	0.044	6.66681e-94	pDC	Z93241.1
MFSD14B2	5.92792e-98	1.19223	0.309	0.131	2.16968e-93	pDC	MFSD14B
SSR11	7.98984e-98	0.93439	0.431	0.213	2.92436e-93	pDC	SSR1
CDK2AP21	1.21226e-97	0.950745	0.446	0.224	4.437e-93	pDC	CDK2AP2
C17orf491	1.23749e-97	0.858193	0.462	0.231	4.52935e-93	pDC	C17orf49
UBA6	1.33152e-97	1.05804	0.387	0.182	4.87349e-93	pDC	UBA6
TMEM38B	2.46353e-97	1.24492	0.186	0.059	9.01677e-93	pDC	TMEM38B
DMXL21	1.03202e-96	0.535769	0.237	0.084	3.77731e-92	pDC	DMXL2
BCL2L131	1.19217e-96	1.17121	0.292	0.12	4.36347e-92	pDC	BCL2L13
CLEC16A1	1.50424e-96	0.920559	0.381	0.175	5.50565e-92	pDC	CLEC16A
ZNF7871	2.00568e-96	1.45203	0.209	0.073	7.34098e-92	pDC	ZNF787
HMGA1	2.09523e-96	1.01556	0.287	0.115	7.66876e-92	pDC	HMGA1
TNPO21	5.82031e-96	1.32971	0.175	0.055	2.13029e-91	pDC	TNPO2
AFF11	6.08815e-96	0.818055	0.576	0.327	2.22832e-91	pDC	AFF1
RBX11	6.53907e-96	0.799941	0.606	0.354	2.39336e-91	pDC	RBX1
CDH231	1.89216e-95	1.20844	0.175	0.055	6.9255e-91	pDC	CDH23
DTWD11	1.95574e-95	1.31434	0.22	0.079	7.15821e-91	pDC	DTWD1
GGNBP2	2.08031e-95	0.830924	0.541	0.3	7.61413e-91	pDC	GGNBP2
FPGS	3.47886e-95	1.016	0.278	0.111	1.2733e-90	pDC	FPGS
ABHD18	6.27373e-95	0.902224	0.402	0.191	2.29625e-90	pDC	ABHD18
RPLP0	7.34037e-95	0.61967	0.87	0.804	2.68665e-90	pDC	RPLP0
NHP2	1.365e-94	0.84265	0.406	0.193	4.99603e-90	pDC	NHP2
TDRD31	1.47585e-94	0.941094	0.329	0.141	5.40175e-90	pDC	TDRD3
SLC2A8	1.56062e-94	1.90785	0.123	0.032	5.71204e-90	pDC	SLC2A8
SELENOH	2.11065e-94	0.789744	0.618	0.37	7.7252e-90	pDC	SELENOH
RASGRP21	2.32587e-94	0.911611	0.334	0.144	8.51292e-90	pDC	RASGRP2
FNBP1L1	2.33805e-94	1.03665	0.16	0.048	8.55749e-90	pDC	FNBP1L
COMT1	2.50347e-94	0.824723	0.44	0.216	9.16293e-90	pDC	COMT
VCL2	3.2979e-94	0.998963	0.299	0.123	1.20706e-89	pDC	VCL
PPIA	3.39176e-94	0.576906	0.869	0.707	1.24142e-89	pDC	PPIA
VAV33	3.57488e-94	0.648379	0.589	0.319	1.30844e-89	pDC	VAV3
AKAP9	3.92032e-94	0.728811	0.696	0.434	1.43487e-89	pDC	AKAP9
AL390957.1	1.6634e-93	0.946923	0.204	0.069	6.08822e-89	pDC	AL390957.1
L3MBTL31	2.24468e-93	1.36854	0.241	0.09	8.21577e-89	pDC	L3MBTL3
CNDP21	2.44105e-93	1.02169	0.358	0.164	8.93449e-89	pDC	CNDP2
LRP51	2.60082e-93	1.043	0.161	0.048	9.51927e-89	pDC	LRP5
MEF2A2	2.85435e-93	0.636738	0.564	0.304	1.04472e-88	pDC	MEF2A
FKBP21	3.82542e-93	1.6375	0.199	0.069	1.40014e-88	pDC	FKBP2
CEP152	5.34005e-93	1.74052	0.142	0.04	1.95451e-88	pDC	CEP152
C22orf342	5.45147e-93	1.15943	0.296	0.124	1.99529e-88	pDC	C22orf34
AL021155.5	5.62104e-93	1.20622	0.181	0.059	2.05736e-88	pDC	AL021155.5
ARHGEF18	6.40545e-93	1.17386	0.356	0.164	2.34446e-88	pDC	ARHGEF18
AL590764.1	8.55832e-93	1.64696	0.128	0.034	3.13243e-88	pDC	AL590764.1
TMEM1071	1.73285e-92	1.66658	0.248	0.098	6.34241e-88	pDC	TMEM107
RBBP41	2.05822e-92	0.798586	0.461	0.234	7.5333e-88	pDC	RBBP4
USP49	2.23661e-92	1.59096	0.126	0.034	8.1862e-88	pDC	USP49
C15orf391	2.65152e-92	1.90928	0.13	0.035	9.70483e-88	pDC	C15orf39
NT5DC3	2.98169e-92	2.04003	0.105	0.025	1.09133e-87	pDC	NT5DC3
TSEN341	3.07254e-92	1.27747	0.257	0.101	1.12458e-87	pDC	TSEN34
EXOC61	4.87074e-92	0.887717	0.386	0.18	1.78274e-87	pDC	EXOC6
TTC171	1.1933e-91	0.802667	0.56	0.315	4.36759e-87	pDC	TTC17
SEPTIN9	1.2799e-91	0.732904	0.615	0.363	4.68457e-87	pDC	SEPTIN9
SLC39A111	1.29921e-91	0.958074	0.415	0.204	4.75525e-87	pDC	SLC39A11
DANCR	1.40505e-91	0.881051	0.369	0.167	5.14262e-87	pDC	DANCR
INF2	2.24459e-91	1.61123	0.15	0.045	8.21541e-87	pDC	INF2
ODC11	2.29872e-91	0.954884	0.349	0.158	8.41354e-87	pDC	ODC1
TMEM1091	5.16311e-91	0.897788	0.336	0.148	1.88975e-86	pDC	TMEM109
TP53BP11	5.39357e-91	0.836256	0.24	0.09	1.9741e-86	pDC	TP53BP1
RASGEF1B2	6.16525e-91	0.819261	0.503	0.269	2.25654e-86	pDC	RASGEF1B
AC104806.2	8.8887e-91	1.43431	0.138	0.039	3.25335e-86	pDC	AC104806.2
SLC1A5	9.60917e-91	1.33491	0.22	0.081	3.51705e-86	pDC	SLC1A5
TTC3	1.1678e-90	0.932452	0.57	0.336	4.27427e-86	pDC	TTC3
VPS451	1.57381e-90	1.13481	0.265	0.107	5.76029e-86	pDC	VPS45
RPN2	3.34398e-90	0.926665	0.487	0.263	1.22393e-85	pDC	RPN2
NMT1	3.87375e-90	0.934848	0.396	0.191	1.41783e-85	pDC	NMT1
DCTN4	3.33563e-89	1.11291	0.357	0.169	1.22087e-84	pDC	DCTN4
KDM6B2	5.79326e-89	1.02236	0.424	0.216	2.12039e-84	pDC	KDM6B
MIS18BP11	9.14236e-89	1.03175	0.427	0.215	3.3462e-84	pDC	MIS18BP1
SPN2	9.42663e-89	0.689739	0.368	0.167	3.45024e-84	pDC	SPN
MAP2K11	9.46745e-89	0.745459	0.534	0.291	3.46518e-84	pDC	MAP2K1
PAK11	9.96113e-89	1.17563	0.299	0.13	3.64587e-84	pDC	PAK1
SYNGR21	1.27879e-88	1.04331	0.346	0.16	4.68049e-84	pDC	SYNGR2
NOP581	1.44717e-88	0.918299	0.547	0.309	5.2968e-84	pDC	NOP58
APLF1	4.13415e-88	1.78168	0.13	0.036	1.51314e-83	pDC	APLF
LETM1	4.65535e-88	1.12607	0.19	0.065	1.70391e-83	pDC	LETM1
TUBGCP31	6.03731e-88	1.3435	0.24	0.094	2.20972e-83	pDC	TUBGCP3
GMCL11	8.59616e-88	1.12729	0.32	0.143	3.14628e-83	pDC	GMCL1
SEC61A1	9.21781e-88	1.00759	0.324	0.144	3.37381e-83	pDC	SEC61A1
ATP6V0A12	9.52712e-88	1.50847	0.213	0.079	3.48702e-83	pDC	ATP6V0A1
ATG16L21	3.21899e-87	1.15778	0.327	0.149	1.17818e-82	pDC	ATG16L2
UBE2E32	4.03584e-87	0.938178	0.43	0.221	1.47716e-82	pDC	UBE2E3
SLC38A91	4.13225e-87	1.19442	0.261	0.107	1.51244e-82	pDC	SLC38A9
GRB21	4.22055e-87	0.758406	0.614	0.367	1.54476e-82	pDC	GRB2
LINC00910	8.62557e-87	1.08901	0.383	0.186	3.15705e-82	pDC	LINC00910
MANF	9.62745e-87	0.833175	0.41	0.202	3.52374e-82	pDC	MANF
MGME11	1.0652e-86	1.1426	0.204	0.073	3.89874e-82	pDC	MGME1
COMMD3	1.08034e-86	0.90435	0.316	0.139	3.95414e-82	pDC	COMMD3
KDM1A	1.17786e-86	1.26334	0.23	0.088	4.31108e-82	pDC	KDM1A
KLC1	3.14613e-86	0.786089	0.419	0.211	1.15151e-81	pDC	KLC1
EPS15L12	4.10827e-86	0.980886	0.302	0.131	1.50367e-81	pDC	EPS15L1
FIP1L1	7.48632e-86	0.897122	0.399	0.196	2.74007e-81	pDC	FIP1L1
TRA2B1	7.56191e-86	0.936317	0.647	0.399	2.76773e-81	pDC	TRA2B
LINC01184	9.88199e-86	1.11933	0.266	0.11	3.61691e-81	pDC	LINC01184
RCAN11	1.22735e-85	1.57625	0.204	0.075	4.49223e-81	pDC	RCAN1
LSP13	1.9259e-85	0.618263	0.636	0.378	7.049e-81	pDC	LSP1
SYMPK	3.99861e-85	0.998393	0.305	0.133	1.46353e-80	pDC	SYMPK
ZFP361	5.60801e-85	0.549412	0.835	0.594	2.05259e-80	pDC	ZFP36
ARL17B	8.05276e-85	1.41443	0.182	0.063	2.94739e-80	pDC	ARL17B
LYSMD2	9.73392e-85	0.763595	0.329	0.145	3.56271e-80	pDC	LYSMD2
APPL1	1.06904e-84	0.981147	0.374	0.181	3.91279e-80	pDC	APPL1
ADA21	1.28391e-84	0.893729	0.366	0.171	4.69923e-80	pDC	ADA2
LINC-PINT1	1.7258e-84	0.670122	0.572	0.325	6.31659e-80	pDC	LINC-PINT
PBX21	3.49995e-84	1.29419	0.204	0.075	1.28102e-79	pDC	PBX2
GNA132	3.87133e-84	1.28397	0.465	0.268	1.41695e-79	pDC	GNA13
TRIM221	9.36246e-84	0.695751	0.497	0.266	3.42675e-79	pDC	TRIM22
ZMIZ12	1.12947e-83	1.12123	0.28	0.119	4.13396e-79	pDC	ZMIZ1
SLX4IP1	2.17635e-83	1.26092	0.228	0.089	7.96566e-79	pDC	SLX4IP
SRSF6	3.34163e-83	0.80508	0.337	0.155	1.22307e-78	pDC	SRSF6
PDIA41	3.42815e-83	0.975815	0.348	0.161	1.25474e-78	pDC	PDIA4
HMGN1	5.64967e-83	0.548184	0.7	0.447	2.06784e-78	pDC	HMGN1
TOR3A	6.3701e-83	1.66699	0.198	0.072	2.33152e-78	pDC	TOR3A
NSD2	9.56254e-83	1.15099	0.277	0.118	3.49999e-78	pDC	NSD2
AC010618.3	1.50631e-82	1.50111	0.114	0.03	5.51325e-78	pDC	AC010618.3
PLXNB21	1.63172e-82	1.56432	0.163	0.054	5.97226e-78	pDC	PLXNB2
AL050309.1	7.46167e-82	1.12611	0.214	0.08	2.73105e-77	pDC	AL050309.1
MRE111	9.57452e-82	1.13747	0.245	0.098	3.50437e-77	pDC	MRE11
RRAGC2	1.13282e-81	1.38494	0.195	0.071	4.14624e-77	pDC	RRAGC
TAOK31	1.31821e-81	0.617094	0.699	0.456	4.82479e-77	pDC	TAOK3
HIST1H2BC	2.0173e-81	1.80449	0.124	0.035	7.38354e-77	pDC	HIST1H2BC
AP002495.11	2.2627e-81	1.48646	0.167	0.056	8.28172e-77	pDC	AP002495.1
FAM53B1	3.53419e-81	1.11012	0.307	0.14	1.29355e-76	pDC	FAM53B
DIAPH21	4.07336e-81	0.572261	0.592	0.342	1.49089e-76	pDC	DIAPH2
COMMD6	4.35497e-81	0.682412	0.793	0.616	1.59396e-76	pDC	COMMD6
CPLANE12	4.90291e-81	0.899956	0.247	0.099	1.79451e-76	pDC	CPLANE1
GNG51	4.99944e-81	0.61732	0.665	0.412	1.82984e-76	pDC	GNG5
DOCK12	6.58261e-81	1.12793	0.207	0.077	2.4093e-76	pDC	DOCK1
LRRC411	8.10699e-81	1.21737	0.259	0.108	2.96724e-76	pDC	LRRC41
ASXL21	1.45038e-80	0.806345	0.456	0.242	5.30854e-76	pDC	ASXL2
DNM21	2.43422e-80	0.803294	0.498	0.278	8.90948e-76	pDC	DNM2
HADH	3.40055e-80	1.13282	0.229	0.09	1.24464e-75	pDC	HADH
AC106791.11	5.3868e-80	1.93958	0.101	0.026	1.97162e-75	pDC	AC106791.1
PCMTD12	7.56649e-80	0.687622	0.52	0.289	2.76941e-75	pDC	PCMTD1
CCS1	2.52925e-79	0.66096	0.339	0.156	9.2573e-75	pDC	CCS
YPEL51	2.7307e-79	0.514746	0.609	0.36	9.99463e-75	pDC	YPEL5
NCF41	2.98477e-79	1.32544	0.178	0.062	1.09245e-74	pDC	NCF4
SLC30A51	3.24385e-79	0.875457	0.27	0.114	1.18728e-74	pDC	SLC30A5
SLC39A101	5.08807e-79	0.942706	0.317	0.144	1.86228e-74	pDC	SLC39A10
IFIT2	5.96036e-79	2.17858	0.151	0.049	2.18155e-74	pDC	IFIT2
PTCH2	8.4011e-79	2.08962	0.121	0.035	3.07489e-74	pDC	PTCH2
AL021707.1	1.03877e-78	1.57258	0.196	0.072	3.802e-74	pDC	AL021707.1
IKZF12	1.65816e-78	0.698862	0.731	0.473	6.06904e-74	pDC	IKZF1
SRP14-AS1	2.13546e-78	1.32836	0.129	0.038	7.81601e-74	pDC	SRP14-AS1
LRRC69	2.38238e-78	1.76455	0.131	0.039	8.71976e-74	pDC	LRRC69
DTX2	2.46783e-78	1.45307	0.143	0.045	9.03249e-74	pDC	DTX2
ICAM13	3.19983e-78	0.600804	0.341	0.162	1.17117e-73	pDC	ICAM1
ENTPD4	4.51865e-78	1.16372	0.247	0.102	1.65387e-73	pDC	ENTPD4
USP151	5.10648e-78	0.607796	0.744	0.506	1.86902e-73	pDC	USP15
AL121944.1	8.06223e-78	1.38033	0.137	0.042	2.95086e-73	pDC	AL121944.1
THBD2	1.01942e-77	1.19307	0.145	0.046	3.73117e-73	pDC	THBD
NBPF101	1.10106e-77	1.63197	0.12	0.034	4.03e-73	pDC	NBPF10
PIGN1	1.5782e-77	1.17855	0.228	0.091	5.77637e-73	pDC	PIGN
PRKAR2B	1.76997e-77	1.62188	0.126	0.037	6.47826e-73	pDC	PRKAR2B
FO393401.11	1.80372e-77	0.968671	0.214	0.082	6.60178e-73	pDC	FO393401.1
SIT11	3.32328e-77	0.564719	0.249	0.099	1.21635e-72	pDC	SIT1
ZMYM6	3.34869e-77	1.27891	0.226	0.09	1.22565e-72	pDC	ZMYM6
RMC11	1.00473e-76	0.744648	0.278	0.119	3.67742e-72	pDC	RMC1
IRF2BPL1	1.04867e-76	1.04039	0.241	0.099	3.83823e-72	pDC	IRF2BPL
RBIS	1.1601e-76	0.710195	0.5	0.281	4.24608e-72	pDC	RBIS
SPATA13	1.59258e-76	0.729816	0.434	0.23	5.82902e-72	pDC	SPATA13
ZNF714	1.6816e-76	1.6292	0.127	0.038	6.15484e-72	pDC	ZNF714
STAT21	1.74733e-76	0.872448	0.305	0.14	6.3954e-72	pDC	STAT2
CHAMP1	2.13282e-76	1.32788	0.144	0.046	7.80632e-72	pDC	CHAMP1
LINC003421	2.20231e-76	0.724651	0.366	0.177	8.06066e-72	pDC	LINC00342
NCKAP1L1	2.55299e-76	0.741644	0.415	0.212	9.34421e-72	pDC	NCKAP1L
TUT41	4.57621e-76	0.566055	0.611	0.357	1.67494e-71	pDC	TUT4
RABGAP11	8.10005e-76	0.88239	0.359	0.178	2.9647e-71	pDC	RABGAP1
2025-03-22	1.15417e-75	0.927632	0.252	0.106	4.22438e-71	pDC	2025-03-02
PAG11	1.7151e-75	0.683868	0.457	0.244	6.27745e-71	pDC	PAG1
U2AF1	1.81469e-75	1.44665	0.137	0.043	6.64195e-71	pDC	U2AF1
MRNIP	1.89137e-75	1.15644	0.18	0.065	6.9226e-71	pDC	MRNIP
SEC31A1	1.92118e-75	0.80875	0.473	0.269	7.03172e-71	pDC	SEC31A
DNAJB9	2.15191e-75	0.727675	0.352	0.169	7.8762e-71	pDC	DNAJB9
SEC24D1	2.66983e-75	1.15387	0.312	0.146	9.77185e-71	pDC	SEC24D
AC009061.2	2.74746e-75	1.62097	0.14	0.044	1.0056e-70	pDC	AC009061.2
SCAMP2	3.51762e-75	0.934582	0.351	0.173	1.28748e-70	pDC	SCAMP2
SEMA6A-AS11	3.61968e-75	1.23256	0.142	0.045	1.32484e-70	pDC	SEMA6A-AS1
SLC12A71	4.64915e-75	1.42115	0.2	0.078	1.70163e-70	pDC	SLC12A7
UBA6-AS1	6.92051e-75	1.13854	0.175	0.062	2.53298e-70	pDC	UBA6-AS1
PPP6R12	7.50243e-75	1.0497	0.317	0.149	2.74596e-70	pDC	PPP6R1
SVIP	7.82214e-75	0.67898	0.366	0.176	2.86298e-70	pDC	SVIP
AC068282.11	8.70602e-75	0.721847	0.295	0.13	3.18649e-70	pDC	AC068282.1
ANKLE2	9.88333e-75	0.78798	0.287	0.127	3.6174e-70	pDC	ANKLE2
TRAPPC12	1.19832e-74	1.13221	0.285	0.13	4.38598e-70	pDC	TRAPPC12
PIM21	1.47623e-74	0.710643	0.284	0.124	5.40315e-70	pDC	PIM2
ERGIC31	1.70967e-74	0.781251	0.377	0.189	6.25756e-70	pDC	ERGIC3
SEPTIN111	1.85333e-74	0.897415	0.297	0.135	6.78336e-70	pDC	SEPTIN11
TPP12	2.14367e-74	0.632131	0.352	0.169	7.84604e-70	pDC	TPP1
LPXN1	3.13425e-74	0.867806	0.49	0.279	1.14717e-69	pDC	LPXN
FAM214A	3.37003e-74	0.768795	0.436	0.231	1.23347e-69	pDC	FAM214A
SELENOF	4.26373e-74	0.64592	0.569	0.343	1.56057e-69	pDC	SELENOF
AC087286.21	4.36448e-74	1.01543	0.297	0.136	1.59744e-69	pDC	AC087286.2
SEPTIN21	9.53828e-74	0.638353	0.554	0.324	3.49111e-69	pDC	SEPTIN2
JMJD1C1	1.01177e-73	0.525143	0.803	0.562	3.70317e-69	pDC	JMJD1C
AC119396.1	1.20577e-73	1.52149	0.212	0.085	4.41322e-69	pDC	AC119396.1
MTURN	2.79662e-73	1.48506	0.147	0.049	1.02359e-68	pDC	MTURN
SGSM3	2.96547e-73	0.932541	0.207	0.08	1.08539e-68	pDC	SGSM3
USP322	3.69965e-73	0.837186	0.396	0.205	1.35411e-68	pDC	USP32
SLC44A22	6.10879e-73	0.830422	0.375	0.189	2.23588e-68	pDC	SLC44A2
COPE	7.00845e-73	0.66673	0.601	0.378	2.56516e-68	pDC	COPE
MAD1L1	7.677e-73	0.968751	0.379	0.198	2.80986e-68	pDC	MAD1L1
KDM2A	7.71787e-73	0.636903	0.621	0.396	2.82482e-68	pDC	KDM2A
MAP2K31	9.19477e-73	0.961262	0.329	0.161	3.36538e-68	pDC	MAP2K3
FHL11	1.01319e-72	1.1657	0.128	0.039	3.70838e-68	pDC	FHL1
NUP621	1.12154e-72	1.21122	0.21	0.083	4.10494e-68	pDC	NUP62
KIAA09301	1.35317e-72	1.11707	0.203	0.079	4.95273e-68	pDC	KIAA0930
STK401	3.30451e-72	0.891557	0.32	0.153	1.20948e-67	pDC	STK40
TMCC11	3.69253e-72	0.787911	0.371	0.191	1.3515e-67	pDC	TMCC1
SEC13	5.74076e-72	0.850115	0.325	0.157	2.10118e-67	pDC	SEC13
MOB1A1	5.88523e-72	0.695058	0.48	0.271	2.15405e-67	pDC	MOB1A
GMDS-DT1	6.44123e-72	0.816051	0.434	0.239	2.35756e-67	pDC	GMDS-DT
NPIPB51	8.15645e-72	1.20528	0.197	0.076	2.98534e-67	pDC	NPIPB5
PFKP1	9.39568e-72	0.991311	0.223	0.09	3.43891e-67	pDC	PFKP
UTRN1	1.48797e-71	0.585416	0.84	0.621	5.44611e-67	pDC	UTRN
EIF3L	1.52791e-71	0.736625	0.53	0.319	5.59231e-67	pDC	EIF3L
RBBP81	1.68614e-71	1.06221	0.206	0.082	6.17145e-67	pDC	RBBP8
ADAMTSL4-AS11	2.36221e-71	0.914665	0.512	0.31	8.64593e-67	pDC	ADAMTSL4-AS1
PPM1G1	4.3175e-71	0.662388	0.446	0.245	1.58025e-66	pDC	PPM1G
FLVCR1	6.75566e-71	1.42011	0.136	0.044	2.47264e-66	pDC	FLVCR1
PRH11	9.38088e-71	0.850262	0.275	0.123	3.4335e-66	pDC	PRH1
RALGPS1	2.06718e-70	1.45652	0.142	0.047	7.56608e-66	pDC	RALGPS1
POLR2J3	2.08073e-70	0.752448	0.438	0.236	7.6157e-66	pDC	POLR2J3
HSPH11	2.74959e-70	1.28185	0.393	0.217	1.00638e-65	pDC	HSPH1
AFF41	3.46376e-70	0.633213	0.557	0.336	1.26777e-65	pDC	AFF4
UBN21	5.47652e-70	1.06271	0.226	0.094	2.00446e-65	pDC	UBN2
MYDGF2	6.66571e-70	0.738106	0.474	0.269	2.43972e-65	pDC	MYDGF
CNTROB	7.99531e-70	1.63535	0.113	0.033	2.92636e-65	pDC	CNTROB
TMEM258	3.24065e-69	0.704076	0.659	0.435	1.18611e-64	pDC	TMEM258
HHEX2	3.7373e-69	1.35486	0.167	0.061	1.36789e-64	pDC	HHEX
MGLL	4.51709e-69	0.77336	0.228	0.094	1.6533e-64	pDC	MGLL
KLF102	5.02309e-69	1.11173	0.24	0.104	1.8385e-64	pDC	KLF10
NAGA1	5.18472e-69	1.18275	0.15	0.052	1.89766e-64	pDC	NAGA
CHCHD2	6.72497e-69	0.591982	0.783	0.63	2.46141e-64	pDC	CHCHD2
PNISR	1.03514e-68	0.560005	0.738	0.501	3.78871e-64	pDC	PNISR
KDM5A2	1.22406e-68	0.70038	0.481	0.279	4.48019e-64	pDC	KDM5A
AC009950.11	1.58759e-68	1.20105	0.172	0.063	5.81075e-64	pDC	AC009950.1
FCHO11	2.08758e-68	1.35287	0.149	0.051	7.64074e-64	pDC	FCHO1
ZBTB101	2.16115e-68	1.37147	0.262	0.116	7.91002e-64	pDC	ZBTB10
CANX1	2.96866e-68	0.639047	0.541	0.329	1.08656e-63	pDC	CANX
DLGAP41	3.85131e-68	0.812138	0.285	0.131	1.40962e-63	pDC	DLGAP4
CHMP1B2	4.09408e-68	1.01252	0.354	0.18	1.49848e-63	pDC	CHMP1B
FRYL1	4.17881e-68	0.528206	0.612	0.381	1.52949e-63	pDC	FRYL
HNRNPU	4.85093e-68	0.873052	0.686	0.489	1.77549e-63	pDC	HNRNPU
ZNF7102	5.07708e-68	0.973292	0.254	0.113	1.85826e-63	pDC	ZNF710
TMEM131	5.16215e-68	0.781636	0.431	0.238	1.8894e-63	pDC	TMEM131
NR2C22	5.56723e-68	0.768125	0.348	0.174	2.03766e-63	pDC	NR2C2
SERTAD31	6.83381e-68	0.920004	0.195	0.076	2.50124e-63	pDC	SERTAD3
SPCS31	7.45041e-68	0.749916	0.442	0.246	2.72693e-63	pDC	SPCS3
SLC43A31	8.50365e-68	1.05094	0.17	0.062	3.11242e-63	pDC	SLC43A3
MX21	1.03608e-67	1.08643	0.283	0.133	3.79215e-63	pDC	MX2
ZNF6521	1.09144e-67	0.802625	0.415	0.227	3.99478e-63	pDC	ZNF652
RRM2B1	1.97326e-67	1.08986	0.172	0.064	7.22231e-63	pDC	RRM2B
ALMS1	2.23045e-67	1.17737	0.217	0.09	8.16368e-63	pDC	ALMS1
TGFBR21	2.71272e-67	0.501059	0.703	0.447	9.92881e-63	pDC	TGFBR2
UBE2K	2.77359e-67	0.732016	0.581	0.355	1.01516e-62	pDC	UBE2K
HEATR5B1	2.86704e-67	0.989712	0.326	0.163	1.04937e-62	pDC	HEATR5B
RPL22L1	2.96171e-67	0.737932	0.525	0.316	1.08402e-62	pDC	RPL22L1
RFLNB1	4.07477e-67	0.793689	0.191	0.073	1.49141e-62	pDC	RFLNB
FOXJ31	5.71585e-67	0.750763	0.429	0.237	2.09206e-62	pDC	FOXJ3
ZDHHC241	5.9721e-67	1.05295	0.224	0.094	2.18585e-62	pDC	ZDHHC24
SP110	6.91533e-67	0.835825	0.493	0.293	2.53108e-62	pDC	SP110
ARFGEF21	6.99762e-67	1.14238	0.319	0.16	2.5612e-62	pDC	ARFGEF2
MSL22	8.82844e-67	0.739367	0.391	0.207	3.2313e-62	pDC	MSL2
VRK21	9.13614e-67	0.918682	0.34	0.171	3.34392e-62	pDC	VRK2
LINC022561	9.16496e-67	1.04144	0.243	0.106	3.35447e-62	pDC	LINC02256
SENP6	9.19779e-67	0.696444	0.546	0.336	3.36648e-62	pDC	SENP6
BIRC61	1.49752e-66	0.596764	0.725	0.492	5.48108e-62	pDC	BIRC6
OSBPL31	1.50169e-66	1.07616	0.374	0.202	5.49632e-62	pDC	OSBPL3
TFPT1	1.80577e-66	0.86131	0.173	0.065	6.60931e-62	pDC	TFPT
RCOR11	2.06453e-66	0.726024	0.468	0.27	7.55637e-62	pDC	RCOR1
NOTCH21	3.57194e-66	1.14258	0.323	0.159	1.30736e-61	pDC	NOTCH2
PAFAH21	3.97646e-66	0.849001	0.15	0.052	1.45543e-61	pDC	PAFAH2
RMDN31	6.4556e-66	0.998376	0.232	0.099	2.36282e-61	pDC	RMDN3
BCAT2	7.33296e-66	1.24385	0.142	0.048	2.68394e-61	pDC	BCAT2
USP112	7.84203e-66	0.707775	0.281	0.129	2.87026e-61	pDC	USP11
PCF11	1.10744e-65	0.772827	0.423	0.23	4.05333e-61	pDC	PCF11
FNDC3A2	1.19484e-65	0.65402	0.537	0.325	4.37325e-61	pDC	FNDC3A
LPIN12	1.32254e-65	1.04795	0.394	0.221	4.84061e-61	pDC	LPIN1
TIMP22	1.32296e-65	1.04213	0.266	0.121	4.84216e-61	pDC	TIMP2
METTL8	1.33943e-65	0.932287	0.188	0.074	4.90244e-61	pDC	METTL8
NAA251	1.87438e-65	0.961419	0.232	0.1	6.86042e-61	pDC	NAA25
WDR741	2.44404e-65	0.800702	0.313	0.153	8.94544e-61	pDC	WDR74
CHMP5	4.10251e-65	0.700969	0.364	0.189	1.50156e-60	pDC	CHMP5
AACS	5.17987e-65	1.12942	0.11	0.033	1.89588e-60	pDC	AACS
TMEM39A	5.34865e-65	1.44059	0.213	0.091	1.95766e-60	pDC	TMEM39A
TPM41	5.56514e-65	0.671906	0.57	0.355	2.0369e-60	pDC	TPM4
MAP4K11	6.66443e-65	0.84896	0.252	0.111	2.43925e-60	pDC	MAP4K1
UCHL3	7.96987e-65	0.96245	0.247	0.111	2.91705e-60	pDC	UCHL3
TOP1MT	1.11802e-64	1.24272	0.106	0.031	4.09208e-60	pDC	TOP1MT
RUFY1	1.293e-64	0.844452	0.282	0.133	4.7325e-60	pDC	RUFY1
USP46	1.39217e-64	1.3166	0.123	0.04	5.09547e-60	pDC	USP46
RAPGEF11	1.51577e-64	0.859639	0.58	0.38	5.54787e-60	pDC	RAPGEF1
PHC31	2.29447e-64	0.744439	0.482	0.282	8.398e-60	pDC	PHC3
ATP9B	2.37423e-64	0.758968	0.464	0.27	8.68991e-60	pDC	ATP9B
C11orf58	3.82136e-64	0.593346	0.654	0.437	1.39865e-59	pDC	C11orf58
CASC15	4.39158e-64	0.776498	0.101	0.029	1.60736e-59	pDC	CASC15
HDAC2	5.0207e-64	0.841257	0.272	0.127	1.83763e-59	pDC	HDAC2
RPTOR	5.32612e-64	0.92362	0.328	0.165	1.94941e-59	pDC	RPTOR
QDPR	5.53849e-64	0.628438	0.232	0.099	2.02714e-59	pDC	QDPR
UBXN2A1	6.10454e-64	0.714185	0.292	0.139	2.23432e-59	pDC	UBXN2A
ARL6IP61	7.64054e-64	0.849607	0.278	0.129	2.79651e-59	pDC	ARL6IP6
BET11	9.65113e-64	0.971885	0.22	0.094	3.53241e-59	pDC	BET1
PLAAT32	1.05918e-63	0.602742	0.383	0.2	3.87669e-59	pDC	PLAAT3
SNHG29	1.17225e-63	0.523461	0.77	0.563	4.29056e-59	pDC	SNHG29
VAV11	1.42147e-63	0.686732	0.374	0.195	5.20273e-59	pDC	VAV1
LY962	1.56171e-63	0.507001	0.249	0.11	5.71602e-59	pDC	LY96
FASTKD1	1.61598e-63	0.988303	0.19	0.076	5.91464e-59	pDC	FASTKD1
EP300	1.62297e-63	0.599854	0.431	0.24	5.94024e-59	pDC	EP300
ATP6V0A2	2.22141e-63	0.96158	0.194	0.078	8.13059e-59	pDC	ATP6V0A2
NADSYN1	3.17614e-63	1.06326	0.225	0.098	1.1625e-58	pDC	NADSYN1
ARHGAP41	3.23468e-63	0.790279	0.368	0.192	1.18392e-58	pDC	ARHGAP4
TMA16	4.20558e-63	1.04129	0.209	0.088	1.53929e-58	pDC	TMA16
SNRPE	4.30588e-63	0.56486	0.463	0.262	1.57599e-58	pDC	SNRPE
MMP23B1	4.59051e-63	1.14144	0.11	0.033	1.68017e-58	pDC	MMP23B
TMEM184B1	4.70568e-63	0.849106	0.207	0.086	1.72233e-58	pDC	TMEM184B
LMBR1	7.60326e-63	0.754476	0.379	0.203	2.78287e-58	pDC	LMBR1
SEC631	8.23609e-63	0.75887	0.411	0.228	3.01449e-58	pDC	SEC63
MBOAT71	1.04937e-62	1.05635	0.209	0.089	3.8408e-58	pDC	MBOAT7
HS6ST11	1.27091e-62	1.06443	0.148	0.053	4.65165e-58	pDC	HS6ST1
SLC5A3	1.34741e-62	1.06602	0.173	0.066	4.93165e-58	pDC	SLC5A3
SERP11	1.70822e-62	0.531243	0.714	0.505	6.25225e-58	pDC	SERP1
FBXW51	1.827e-62	0.80025	0.354	0.186	6.68701e-58	pDC	FBXW5
ANKRD261	2.62592e-62	0.971779	0.2	0.083	9.61113e-58	pDC	ANKRD26
PRPF40A	3.59979e-62	0.659401	0.494	0.294	1.31756e-57	pDC	PRPF40A
AZIN1-AS11	5.15111e-62	0.79294	0.17	0.065	1.88536e-57	pDC	AZIN1-AS1
ABCE1	5.19261e-62	0.97362	0.264	0.124	1.90055e-57	pDC	ABCE1
GNB51	5.95665e-62	0.563283	0.272	0.125	2.18019e-57	pDC	GNB5
NANS1	6.61652e-62	0.875586	0.285	0.138	2.42171e-57	pDC	NANS
GIT2	7.41725e-62	0.846485	0.363	0.192	2.71479e-57	pDC	GIT2
GORASP2	1.08969e-61	0.690463	0.296	0.142	3.98839e-57	pDC	GORASP2
TNK21	1.22289e-61	1.3619	0.2	0.084	4.47591e-57	pDC	TNK2
NDUFA9	1.42953e-61	0.823275	0.293	0.143	5.23221e-57	pDC	NDUFA9
AKAP8	1.81736e-61	0.793052	0.236	0.104	6.65171e-57	pDC	AKAP8
FBXW71	2.15498e-61	0.688613	0.544	0.345	7.88745e-57	pDC	FBXW7
LRSAM11	2.25362e-61	0.910194	0.18	0.071	8.24846e-57	pDC	LRSAM1
STIM12	2.37303e-61	0.76343	0.549	0.352	8.68552e-57	pDC	STIM1
FRMD81	3.00724e-61	0.990443	0.188	0.076	1.10068e-56	pDC	FRMD8
MTPN1	3.21573e-61	0.655978	0.493	0.296	1.17699e-56	pDC	MTPN
GLCCI12	3.28203e-61	0.530641	0.512	0.296	1.20125e-56	pDC	GLCCI1
ALDH5A1	3.54442e-61	0.93443	0.118	0.038	1.29729e-56	pDC	ALDH5A1
YLPM11	3.57338e-61	0.746261	0.323	0.163	1.30789e-56	pDC	YLPM1
PHF141	4.20165e-61	0.660344	0.452	0.257	1.53785e-56	pDC	PHF14
UTP6	4.81887e-61	1.71923	0.21	0.089	1.76375e-56	pDC	UTP6
IL17RA1	5.2346e-61	0.894988	0.296	0.146	1.91592e-56	pDC	IL17RA
SMOC1	6.78454e-61	0.680914	0.115	0.036	2.48321e-56	pDC	SMOC1
USP9Y1	8.42388e-61	1.29925	0.234	0.108	3.08322e-56	pDC	USP9Y
PPHLN11	1.00513e-60	0.605981	0.449	0.256	3.67888e-56	pDC	PPHLN1
ZNF439	1.04322e-60	1.41182	0.105	0.032	3.8183e-56	pDC	ZNF439
MED131	1.38036e-60	0.731062	0.49	0.295	5.05225e-56	pDC	MED13
CARMIL1	1.61614e-60	1.33459	0.193	0.08	5.91522e-56	pDC	CARMIL1
AGPAT21	1.98681e-60	0.763243	0.233	0.103	7.27192e-56	pDC	AGPAT2
MTMR101	2.16257e-60	0.856192	0.2	0.083	7.91522e-56	pDC	MTMR10
TRAPPC81	2.67956e-60	0.769867	0.296	0.145	9.80745e-56	pDC	TRAPPC8
LIX1-AS1	3.28482e-60	0.907117	0.103	0.031	1.20228e-55	pDC	LIX1-AS1
RPH3AL1	3.50321e-60	0.772884	0.173	0.067	1.28221e-55	pDC	RPH3AL
LRRC591	4.43341e-60	1.01611	0.218	0.095	1.62267e-55	pDC	LRRC59
MAPKAPK31	6.00815e-60	0.908154	0.222	0.097	2.19904e-55	pDC	MAPKAPK3
PQBP1	7.683e-60	0.887951	0.306	0.153	2.81205e-55	pDC	PQBP1
RAB5A1	8.85201e-60	0.684198	0.398	0.223	3.23992e-55	pDC	RAB5A
DOP1A1	1.68167e-59	1.15875	0.258	0.124	6.1551e-55	pDC	DOP1A
LEMD3	2.09166e-59	0.780486	0.273	0.13	7.65568e-55	pDC	LEMD3
DYRK4	2.48819e-59	1.44149	0.134	0.047	9.10704e-55	pDC	DYRK4
DCAF6	2.49985e-59	0.512034	0.394	0.213	9.1497e-55	pDC	DCAF6
STX122	2.51418e-59	0.726211	0.392	0.218	9.20213e-55	pDC	STX12
CBX42	2.68137e-59	1.0606	0.256	0.122	9.81406e-55	pDC	CBX4
RPA11	2.77087e-59	1.01524	0.242	0.111	1.01416e-54	pDC	RPA1
RAI11	3.34335e-59	0.923257	0.173	0.068	1.2237e-54	pDC	RAI1
NCOR21	6.54821e-59	0.723018	0.338	0.176	2.39671e-54	pDC	NCOR2
STAG11	6.69343e-59	0.552559	0.713	0.49	2.44986e-54	pDC	STAG1
HMGA1P4	7.55972e-59	0.9988	0.175	0.07	2.76693e-54	pDC	HMGA1P4
SMG72	9.00899e-59	0.822174	0.311	0.158	3.29738e-54	pDC	SMG7
TAOK12	1.21512e-58	0.686996	0.454	0.267	4.44747e-54	pDC	TAOK1
MORF4L2	1.56873e-58	0.561426	0.54	0.336	5.74172e-54	pDC	MORF4L2
AC007319.11	2.77184e-58	0.579656	0.148	0.054	1.01452e-53	pDC	AC007319.1
CLTC2	2.89039e-58	0.646001	0.433	0.247	1.05791e-53	pDC	CLTC
LINC00909	2.97749e-58	0.873614	0.143	0.052	1.08979e-53	pDC	LINC00909
DENND5A2	3.09066e-58	0.547127	0.302	0.15	1.13121e-53	pDC	DENND5A
DEF81	4.97989e-58	1.23111	0.154	0.058	1.82269e-53	pDC	DEF8
HIST1H2BD	5.83496e-58	1.93218	0.158	0.061	2.13566e-53	pDC	HIST1H2BD
DNAJB11	9.15903e-58	0.816597	0.297	0.148	3.3523e-53	pDC	DNAJB11
PFDN2	1.07976e-57	0.591415	0.442	0.254	3.95203e-53	pDC	PFDN2
CCDC972	1.27173e-57	0.747758	0.286	0.14	4.65465e-53	pDC	CCDC97
ESD	1.37805e-57	0.534392	0.374	0.2	5.04381e-53	pDC	ESD
QPCTL	1.44635e-57	1.33612	0.107	0.034	5.29379e-53	pDC	QPCTL
NSUN2	1.49322e-57	0.93044	0.207	0.09	5.46535e-53	pDC	NSUN2
UPF2	1.54868e-57	0.564278	0.453	0.26	5.66832e-53	pDC	UPF2
DENND4B1	1.59426e-57	1.02737	0.207	0.09	5.83514e-53	pDC	DENND4B
MRPS6	2.73248e-57	0.762153	0.364	0.195	1.00012e-52	pDC	MRPS6
NCLN	3.35716e-57	0.992678	0.162	0.063	1.22875e-52	pDC	NCLN
SCAF11	3.41744e-57	0.512725	0.669	0.46	1.25082e-52	pDC	SCAF11
GTF2I1	3.46642e-57	0.585344	0.477	0.285	1.26875e-52	pDC	GTF2I
ZNF207	4.14438e-57	0.561318	0.561	0.351	1.51688e-52	pDC	ZNF207
PIGA	5.56129e-57	2.07227	0.13	0.047	2.03549e-52	pDC	PIGA
AL365295.1	7.54594e-57	1.27698	0.157	0.061	2.76189e-52	pDC	AL365295.1
RPN12	7.66549e-57	0.765981	0.364	0.197	2.80565e-52	pDC	RPN1
MTMR91	8.90905e-57	0.908598	0.198	0.085	3.2608e-52	pDC	MTMR9
MBTD1	9.03078e-57	0.904228	0.277	0.137	3.30535e-52	pDC	MBTD1
ARMH32	9.75202e-57	0.723021	0.336	0.178	3.56934e-52	pDC	ARMH3
FBXO111	2.00556e-56	0.570309	0.605	0.396	7.34056e-52	pDC	FBXO11
DNAJC3	2.17626e-56	0.736034	0.429	0.25	7.96535e-52	pDC	DNAJC3
MCTS1	3.04252e-56	0.684288	0.321	0.166	1.11359e-51	pDC	MCTS1
BCLAF3	3.47709e-56	1.13641	0.155	0.06	1.27265e-51	pDC	BCLAF3
GNAS	3.59578e-56	0.542803	0.767	0.603	1.31609e-51	pDC	GNAS
TMEM208	3.81886e-56	0.668042	0.297	0.149	1.39774e-51	pDC	TMEM208
NIPSNAP3A2	3.84429e-56	1.08683	0.162	0.064	1.40705e-51	pDC	NIPSNAP3A
LSM101	4.8832e-56	0.792266	0.31	0.16	1.7873e-51	pDC	LSM10
SMU1	5.7242e-56	0.610377	0.294	0.146	2.09511e-51	pDC	SMU1
SPICE1	6.68774e-56	1.26082	0.128	0.045	2.44778e-51	pDC	SPICE1
EMC3	6.73084e-56	0.844699	0.322	0.171	2.46356e-51	pDC	EMC3
SEC11C	7.59136e-56	0.559403	0.381	0.207	2.77852e-51	pDC	SEC11C
TENT21	9.35913e-56	0.640399	0.51	0.316	3.42554e-51	pDC	TENT2
TYW1B	1.0132e-55	0.944605	0.229	0.106	3.7084e-51	pDC	TYW1B
TM9SF31	1.12277e-55	0.741293	0.46	0.28	4.10945e-51	pDC	TM9SF3
USP7	1.14655e-55	0.719769	0.332	0.178	4.19649e-51	pDC	USP7
ABTB2	1.29389e-55	1.06975	0.136	0.049	4.73577e-51	pDC	ABTB2
ACTN41	1.37659e-55	0.584399	0.586	0.378	5.03847e-51	pDC	ACTN4
CCDC32	1.47893e-55	0.812966	0.263	0.127	5.41304e-51	pDC	CCDC32
HOMER1	1.66617e-55	1.1853	0.194	0.084	6.09836e-51	pDC	HOMER1
ERGIC2	1.7289e-55	0.648402	0.316	0.162	6.32796e-51	pDC	ERGIC2
ZSCAN5A1	2.72546e-55	1.33037	0.125	0.044	9.97547e-51	pDC	ZSCAN5A
DUSP32	3.71711e-55	1.29118	0.151	0.058	1.3605e-50	pDC	DUSP3
RSRC1	4.51635e-55	0.728681	0.426	0.248	1.65303e-50	pDC	RSRC1
RBM7	5.35121e-55	0.727343	0.212	0.094	1.9586e-50	pDC	RBM7
UBAC2	6.09396e-55	0.553815	0.592	0.389	2.23045e-50	pDC	UBAC2
IFI44L2	6.72651e-55	1.75021	0.18	0.076	2.46197e-50	pDC	IFI44L
TNFSF91	8.27207e-55	1.30539	0.137	0.05	3.02766e-50	pDC	TNFSF9
MFN1	1.03191e-54	1.00217	0.217	0.098	3.7769e-50	pDC	MFN1
UHRF1BP1L1	1.22285e-54	0.836507	0.261	0.127	4.47577e-50	pDC	UHRF1BP1L
NAPA	1.25794e-54	0.531627	0.433	0.248	4.60418e-50	pDC	NAPA
SPECC1L1	1.34409e-54	0.593382	0.36	0.195	4.9195e-50	pDC	SPECC1L
ZSCAN16-AS1	1.64889e-54	0.828146	0.292	0.149	6.03509e-50	pDC	ZSCAN16-AS1
SUPT5H	1.9014e-54	0.633056	0.353	0.189	6.9593e-50	pDC	SUPT5H
POLK2	2.16454e-54	0.801661	0.275	0.137	7.92244e-50	pDC	POLK
USP38	2.42111e-54	1.67163	0.187	0.081	8.86149e-50	pDC	USP38
STT3A1	2.60639e-54	0.848321	0.179	0.075	9.53966e-50	pDC	STT3A
GPBP1L1	3.18926e-54	0.574044	0.435	0.253	1.1673e-49	pDC	GPBP1L1
TOGARAM11	3.49542e-54	0.869359	0.209	0.093	1.27936e-49	pDC	TOGARAM1
TMEM184C1	5.25583e-54	0.612965	0.291	0.146	1.92368e-49	pDC	TMEM184C
XIST1	5.86671e-54	0.754425	0.48	0.308	2.14727e-49	pDC	XIST
GPR160	6.30719e-54	1.373	0.103	0.033	2.30849e-49	pDC	GPR160
CCDC1121	7.24671e-54	1.31761	0.126	0.046	2.65237e-49	pDC	CCDC112
MYOF1	7.99009e-54	1.27792	0.15	0.059	2.92445e-49	pDC	MYOF
KLHDC11	8.77356e-54	1.09473	0.143	0.054	3.21121e-49	pDC	KLHDC1
REXO21	1.0253e-53	0.684897	0.267	0.129	3.7527e-49	pDC	REXO2
PDE6D	1.1402e-53	0.793875	0.233	0.109	4.17326e-49	pDC	PDE6D
FBH11	1.38989e-53	0.852318	0.212	0.095	5.08712e-49	pDC	FBH1
LINC008941	1.41827e-53	1.176	0.17	0.07	5.19102e-49	pDC	LINC00894
TBC1D92	1.71011e-53	1.0015	0.19	0.082	6.25919e-49	pDC	TBC1D9
WDR701	2.04295e-53	0.652767	0.452	0.27	7.47738e-49	pDC	WDR70
AFTPH1	3.50464e-53	0.783813	0.358	0.2	1.28273e-48	pDC	AFTPH
GNB42	3.77165e-53	0.824084	0.187	0.079	1.38046e-48	pDC	GNB4
SHQ11	4.37657e-53	0.930113	0.155	0.061	1.60187e-48	pDC	SHQ1
FBRS	5.81969e-53	0.875961	0.205	0.091	2.13006e-48	pDC	FBRS
OLA1	6.72044e-53	0.682906	0.397	0.225	2.45975e-48	pDC	OLA1
P4HB	7.40439e-53	0.566981	0.557	0.367	2.71008e-48	pDC	P4HB
CPNE3	1.16686e-52	0.541022	0.336	0.18	4.27082e-48	pDC	CPNE3
OXSM	1.22425e-52	1.69075	0.115	0.04	4.48086e-48	pDC	OXSM
SCAI	1.28722e-52	0.760573	0.217	0.099	4.71136e-48	pDC	SCAI
RBBP6	1.53128e-52	0.554427	0.46	0.273	5.60464e-48	pDC	RBBP6
S100PBP1	1.57844e-52	0.576892	0.319	0.166	5.77726e-48	pDC	S100PBP
SUMO3	1.70253e-52	0.550731	0.351	0.189	6.23144e-48	pDC	SUMO3
BOLA2	1.98275e-52	1.07143	0.173	0.073	7.25706e-48	pDC	BOLA2
DAP	2.1786e-52	0.777848	0.302	0.159	7.97389e-48	pDC	DAP
DCLRE1C	2.34133e-52	0.975283	0.187	0.081	8.56951e-48	pDC	DCLRE1C
RCC2	2.78384e-52	1.07417	0.216	0.1	1.01891e-47	pDC	RCC2
VTI1A1	2.89586e-52	0.53249	0.547	0.347	1.05991e-47	pDC	VTI1A
KLF16	2.94968e-52	1.01463	0.114	0.039	1.07961e-47	pDC	KLF16
TWF22	3.40973e-52	0.711918	0.307	0.161	1.24799e-47	pDC	TWF2
NPIPB4	3.58947e-52	1.22585	0.157	0.063	1.31378e-47	pDC	NPIPB4
KPNA6	3.77019e-52	0.587499	0.341	0.184	1.37993e-47	pDC	KPNA6
HECTD41	4.44047e-52	0.819838	0.341	0.186	1.62526e-47	pDC	HECTD4
SLC25A52	4.63392e-52	0.541225	0.592	0.405	1.69606e-47	pDC	SLC25A5
KATNAL1	5.41098e-52	0.912347	0.156	0.062	1.98047e-47	pDC	KATNAL1
RFXAP	7.67656e-52	1.31509	0.115	0.04	2.8097e-47	pDC	RFXAP
TMX1	1.27621e-51	0.62792	0.287	0.146	4.67107e-47	pDC	TMX1
ANP32A2	1.4628e-51	0.564052	0.466	0.282	5.354e-47	pDC	ANP32A
RUNDC1	1.48748e-51	1.43102	0.109	0.037	5.44431e-47	pDC	RUNDC1
UFM11	1.56488e-51	0.718326	0.379	0.215	5.72763e-47	pDC	UFM1
AP3B1	1.6892e-51	0.574329	0.5	0.313	6.18263e-47	pDC	AP3B1
MYO9B1	2.19264e-51	0.522854	0.505	0.311	8.02527e-47	pDC	MYO9B
SEC16A	2.66846e-51	0.7986	0.224	0.105	9.76682e-47	pDC	SEC16A
RRP7A	3.70584e-51	0.817631	0.26	0.129	1.35637e-46	pDC	RRP7A
SMIM26	4.04654e-51	0.507778	0.456	0.271	1.48107e-46	pDC	SMIM26
SHOC21	5.45266e-51	0.583002	0.428	0.256	1.99573e-46	pDC	SHOC2
SEC23B	7.67142e-51	0.710997	0.276	0.139	2.80782e-46	pDC	SEC23B
HCCS	8.98313e-51	1.12869	0.13	0.048	3.28791e-46	pDC	HCCS
ARF41	1.22539e-50	0.653387	0.49	0.31	4.48505e-46	pDC	ARF4
LILRA51	1.64777e-50	0.555437	0.113	0.039	6.031e-46	pDC	LILRA5
ESYT21	1.72969e-50	0.526005	0.587	0.393	6.33084e-46	pDC	ESYT2
MOB3A2	1.7877e-50	0.649922	0.354	0.196	6.54315e-46	pDC	MOB3A
VASH11	1.82907e-50	1.36903	0.124	0.045	6.69458e-46	pDC	VASH1
MLF2	1.86749e-50	0.716034	0.353	0.195	6.83522e-46	pDC	MLF2
VOPP1	2.54747e-50	0.73506	0.45	0.277	9.32399e-46	pDC	VOPP1
SLC25A28	5.63476e-50	1.12992	0.17	0.073	2.06238e-45	pDC	SLC25A28
MARS	6.07565e-50	0.861831	0.244	0.12	2.22375e-45	pDC	MARS
ZNF789	6.48952e-50	0.72219	0.165	0.068	2.37523e-45	pDC	ZNF789
NUP88	7.26875e-50	0.565664	0.283	0.144	2.66043e-45	pDC	NUP88
CTBP23	7.4978e-50	0.605959	0.307	0.16	2.74427e-45	pDC	CTBP2
KCNAB22	7.49938e-50	0.578491	0.394	0.222	2.74485e-45	pDC	KCNAB2
PPP6R31	8.07424e-50	0.561555	0.607	0.415	2.95525e-45	pDC	PPP6R3
PCNX42	9.48687e-50	0.632592	0.358	0.201	3.47229e-45	pDC	PCNX4
SCNM11	9.74599e-50	0.68422	0.214	0.099	3.56713e-45	pDC	SCNM1
EP400	1.04587e-49	0.793514	0.274	0.14	3.82797e-45	pDC	EP400
CDKL51	1.07551e-49	1.03077	0.13	0.049	3.93646e-45	pDC	CDKL5
EIPR1	1.0926e-49	0.744332	0.217	0.101	3.99904e-45	pDC	EIPR1
VPS53	1.11906e-49	0.678924	0.349	0.197	4.09588e-45	pDC	VPS53
TMED9	1.23816e-49	0.617983	0.426	0.254	4.53179e-45	pDC	TMED9
USP361	1.31129e-49	0.856411	0.523	0.328	4.79943e-45	pDC	USP36
CHPF2	1.78994e-49	1.47571	0.111	0.039	6.55137e-45	pDC	CHPF2
RHEB	3.19096e-49	0.528852	0.469	0.291	1.16792e-44	pDC	RHEB
PHLDB3	3.42518e-49	0.937634	0.168	0.071	1.25365e-44	pDC	PHLDB3
NDRG1	4.31149e-49	0.684955	0.292	0.151	1.57805e-44	pDC	NDRG1
FAM118A1	4.58967e-49	0.776571	0.327	0.179	1.67986e-44	pDC	FAM118A
GTPBP12	5.04915e-49	1.06134	0.302	0.163	1.84804e-44	pDC	GTPBP1
PRKRA	6.2194e-49	0.734245	0.225	0.106	2.27636e-44	pDC	PRKRA
CAPRIN1	7.09504e-49	0.635693	0.349	0.195	2.59685e-44	pDC	CAPRIN1
PGGT1B1	7.78436e-49	0.743093	0.195	0.088	2.84915e-44	pDC	PGGT1B
KHDC41	8.03249e-49	0.60743	0.274	0.139	2.93997e-44	pDC	KHDC4
HEXB2	8.25703e-49	0.8584	0.29	0.153	3.02216e-44	pDC	HEXB
CTNNBL11	9.06125e-49	0.670635	0.293	0.154	3.31651e-44	pDC	CTNNBL1
OSBPL1A2	9.12655e-49	1.33186	0.157	0.066	3.34041e-44	pDC	OSBPL1A
TXNL4A	1.43657e-48	0.618652	0.37	0.212	5.258e-44	pDC	TXNL4A
USF31	1.69197e-48	0.623845	0.264	0.133	6.19278e-44	pDC	USF3
CSNK1A11	1.81322e-48	0.507726	0.646	0.451	6.63656e-44	pDC	CSNK1A1
ISCA2	1.92376e-48	0.802199	0.185	0.082	7.04115e-44	pDC	ISCA2
USP41	1.98532e-48	0.658302	0.336	0.184	7.26649e-44	pDC	USP4
TOP3A	2.18138e-48	1.17787	0.134	0.052	7.98406e-44	pDC	TOP3A
SEC23A1	2.38356e-48	0.733969	0.311	0.166	8.72409e-44	pDC	SEC23A
HIST1H2BN	2.38872e-48	1.2702	0.14	0.055	8.74296e-44	pDC	HIST1H2BN
INTS10	2.68805e-48	0.714439	0.297	0.158	9.83853e-44	pDC	INTS10
TRIM381	3.34208e-48	0.747447	0.356	0.202	1.22323e-43	pDC	TRIM38
ZC3H8	3.99707e-48	0.655344	0.203	0.092	1.46297e-43	pDC	ZC3H8
CDH1	4.81633e-48	2.26797	0.1	0.034	1.76282e-43	pDC	CDH1
C12orf73	5.08938e-48	1.23326	0.14	0.056	1.86276e-43	pDC	C12orf73
TCERG11	5.35344e-48	0.781062	0.301	0.161	1.95941e-43	pDC	TCERG1
PFKL1	5.67912e-48	0.824931	0.249	0.126	2.07861e-43	pDC	PFKL
PPA2	5.75704e-48	0.750227	0.361	0.207	2.10713e-43	pDC	PPA2
VMA211	6.45785e-48	0.602604	0.24	0.117	2.36364e-43	pDC	VMA21
ETF11	8.06379e-48	0.590257	0.374	0.215	2.95143e-43	pDC	ETF1
STK38L1	8.89803e-48	0.806067	0.234	0.114	3.25677e-43	pDC	STK38L
HNRNPUL1	9.26286e-48	0.518424	0.472	0.289	3.3903e-43	pDC	HNRNPUL1
EDEM31	9.40578e-48	0.697334	0.299	0.158	3.44261e-43	pDC	EDEM3
ZXDC	1.02415e-47	0.93019	0.281	0.15	3.74848e-43	pDC	ZXDC
VKORC1L1	1.08019e-47	0.769522	0.209	0.098	3.95359e-43	pDC	VKORC1L1
BUD23	1.64583e-47	0.758045	0.317	0.171	6.0239e-43	pDC	BUD23
COPG11	2.65156e-47	0.659319	0.199	0.091	9.70499e-43	pDC	COPG1
PIK3CD2	2.75127e-47	0.623441	0.371	0.209	1.00699e-42	pDC	PIK3CD
PDS5A	2.9068e-47	0.597704	0.513	0.332	1.06392e-42	pDC	PDS5A
AC009120.21	3.70303e-47	0.752915	0.204	0.095	1.35534e-42	pDC	AC009120.2
ABCB8	3.79602e-47	0.906304	0.117	0.043	1.38938e-42	pDC	ABCB8
MTREX	5.08692e-47	0.714845	0.321	0.177	1.86186e-42	pDC	MTREX
PTPMT1	5.51632e-47	0.901056	0.172	0.075	2.01903e-42	pDC	PTPMT1
RAB30-DT	6.21877e-47	0.943379	0.206	0.097	2.27613e-42	pDC	RAB30-DT
C18orf25	7.56651e-47	0.761309	0.229	0.112	2.76942e-42	pDC	C18orf25
RSPH3	8.09148e-47	1.22823	0.107	0.038	2.96156e-42	pDC	RSPH3
UBL3	8.86744e-47	0.776337	0.381	0.229	3.24557e-42	pDC	UBL3
TBC1D13	1.00526e-46	1.13269	0.105	0.036	3.67934e-42	pDC	TBC1D13
MAD2L21	1.2056e-46	0.653908	0.198	0.091	4.41263e-42	pDC	MAD2L2
NEMF	1.32243e-46	0.534914	0.451	0.278	4.84021e-42	pDC	NEMF
EIF3M1	1.47134e-46	0.55669	0.488	0.31	5.38526e-42	pDC	EIF3M
RGS181	2.13716e-46	1.06298	0.147	0.061	7.82222e-42	pDC	RGS18
ARMCX6	2.46118e-46	0.760062	0.186	0.084	9.00818e-42	pDC	ARMCX6
SEMA4A1	2.79371e-46	1.18429	0.142	0.058	1.02253e-41	pDC	SEMA4A
SDCCAG81	4.5587e-46	0.561452	0.343	0.19	1.66853e-41	pDC	SDCCAG8
SNX182	4.78071e-46	0.804499	0.171	0.075	1.74979e-41	pDC	SNX18
TGFB12	6.51483e-46	0.539325	0.661	0.47	2.38449e-41	pDC	TGFB1
GPATCH2L1	7.94875e-46	0.759968	0.288	0.155	2.90932e-41	pDC	GPATCH2L
GOLPH3L1	9.74589e-46	0.966079	0.168	0.073	3.56709e-41	pDC	GOLPH3L
MCPH12	1.0474e-45	0.685138	0.343	0.194	3.83358e-41	pDC	MCPH1
RFX31	1.09636e-45	0.611689	0.433	0.264	4.01277e-41	pDC	RFX3
BICD22	1.21748e-45	0.932631	0.17	0.074	4.45609e-41	pDC	BICD2
ARHGAP421	1.33672e-45	1.0785	0.121	0.045	4.89252e-41	pDC	ARHGAP42
CPT1A	1.35347e-45	0.602617	0.317	0.174	4.95383e-41	pDC	CPT1A
DCUN1D11	1.52064e-45	0.733835	0.269	0.141	5.56568e-41	pDC	DCUN1D1
PRAG12	1.64545e-45	0.906967	0.18	0.08	6.02253e-41	pDC	PRAG1
FOXRED1	1.86155e-45	1.04727	0.152	0.064	6.81347e-41	pDC	FOXRED1
TMEM1652	2.024e-45	0.561431	0.463	0.29	7.40804e-41	pDC	TMEM165
EXOC41	2.4005e-45	0.521137	0.639	0.45	8.78608e-41	pDC	EXOC4
ERCC6L21	2.50304e-45	0.734493	0.258	0.133	9.16139e-41	pDC	ERCC6L2
DARS	2.98111e-45	0.562865	0.401	0.239	1.09112e-40	pDC	DARS
PKIG1	3.13891e-45	0.775498	0.161	0.069	1.14887e-40	pDC	PKIG
ODR41	3.65947e-45	0.876296	0.21	0.1	1.3394e-40	pDC	ODR4
PIAS11	3.98606e-45	0.516155	0.594	0.403	1.45894e-40	pDC	PIAS1
MIOS	4.24277e-45	0.831486	0.185	0.084	1.5529e-40	pDC	MIOS
SENP21	4.38612e-45	0.725375	0.244	0.122	1.60536e-40	pDC	SENP2
GANC	4.52947e-45	1.04138	0.177	0.08	1.65783e-40	pDC	GANC
EIF4EBP12	5.11447e-45	0.979911	0.209	0.1	1.87195e-40	pDC	EIF4EBP1
C11orf49	5.19076e-45	0.715679	0.242	0.122	1.89987e-40	pDC	C11orf49
NUFIP2	6.17981e-45	0.521084	0.511	0.329	2.26187e-40	pDC	NUFIP2
BCL31	6.3599e-45	0.585713	0.233	0.115	2.32779e-40	pDC	BCL3
AHDC1	6.94403e-45	0.880086	0.128	0.05	2.54158e-40	pDC	AHDC1
LINC006851	8.68764e-45	0.762895	0.15	0.063	3.17976e-40	pDC	LINC00685
CEP681	9.07977e-45	1.08483	0.173	0.077	3.32329e-40	pDC	CEP68
AC053527.21	9.16383e-45	1.67302	0.101	0.036	3.35405e-40	pDC	AC053527.2
PCBP1-AS1	1.06228e-44	0.513083	0.275	0.143	3.88806e-40	pDC	PCBP1-AS1
PTPN182	1.13113e-44	0.606812	0.298	0.162	4.14005e-40	pDC	PTPN18
RTN41	1.89299e-44	0.764181	0.602	0.426	6.92852e-40	pDC	RTN4
FES2	2.22862e-44	0.818249	0.152	0.064	8.15699e-40	pDC	FES
LAP32	2.3021e-44	0.51705	0.321	0.176	8.4259e-40	pDC	LAP3
ZFC3H1	2.43334e-44	0.561152	0.391	0.232	8.90627e-40	pDC	ZFC3H1
PACC1	2.65381e-44	0.896692	0.148	0.061	9.71321e-40	pDC	PACC1
MED271	3.32643e-44	0.739163	0.285	0.154	1.21751e-39	pDC	MED27
CENPP	3.7545e-44	1.0418	0.185	0.086	1.37418e-39	pDC	CENPP
NUS11	4.76137e-44	0.76307	0.234	0.117	1.74271e-39	pDC	NUS1
ZBTB8OS	4.85387e-44	0.673087	0.319	0.179	1.77656e-39	pDC	ZBTB8OS
IREB21	5.34266e-44	0.857242	0.252	0.131	1.95547e-39	pDC	IREB2
SPDYE21	5.669e-44	0.592254	0.245	0.124	2.07491e-39	pDC	SPDYE2
ZER1	5.98417e-44	1.01954	0.214	0.105	2.19026e-39	pDC	ZER1
AL162253.21	7.17821e-44	1.31004	0.137	0.056	2.6273e-39	pDC	AL162253.2
FBXO341	7.19663e-44	0.892749	0.438	0.282	2.63404e-39	pDC	FBXO34
LSM1	7.80873e-44	0.601783	0.264	0.137	2.85807e-39	pDC	LSM1
LILRB21	8.044e-44	0.659774	0.143	0.059	2.94419e-39	pDC	LILRB2
BCAR31	8.89522e-44	1.24437	0.115	0.044	3.25574e-39	pDC	BCAR3
LRRC37A2	1.14904e-43	1.08907	0.146	0.061	4.20561e-39	pDC	LRRC37A2
PLEKHM3	1.19337e-43	0.715106	0.197	0.094	4.36785e-39	pDC	PLEKHM3
SGK31	1.65014e-43	0.558899	0.387	0.227	6.03967e-39	pDC	SGK3
PUS10	1.84653e-43	1.08129	0.158	0.069	6.7585e-39	pDC	PUS10
CNTRL1	2.21359e-43	0.671144	0.375	0.222	8.10195e-39	pDC	CNTRL
OSBP	2.26303e-43	0.654704	0.26	0.136	8.28293e-39	pDC	OSBP
CDK6	2.37413e-43	0.576103	0.386	0.23	8.68954e-39	pDC	CDK6
CHERP	2.4266e-43	0.887878	0.17	0.076	8.88158e-39	pDC	CHERP
SLC18B11	2.57467e-43	0.797916	0.12	0.046	9.42354e-39	pDC	SLC18B1
RAD18	2.61898e-43	0.900638	0.123	0.048	9.58574e-39	pDC	RAD18
CGAS2	2.65083e-43	0.93796	0.206	0.099	9.70232e-39	pDC	CGAS
WARS2-AS11	2.90066e-43	0.685475	0.181	0.083	1.06167e-38	pDC	WARS2-AS1
LCORL1	3.51836e-43	0.677118	0.336	0.192	1.28775e-38	pDC	LCORL
SRD5A3	3.5931e-43	1.12753	0.114	0.043	1.31511e-38	pDC	SRD5A3
MXD41	3.7132e-43	0.516372	0.297	0.161	1.35907e-38	pDC	MXD4
GPX7	4.42535e-43	0.611432	0.131	0.052	1.61972e-38	pDC	GPX7
CDC401	5.22045e-43	0.506944	0.343	0.195	1.91074e-38	pDC	CDC40
SLC35A31	6.07554e-43	0.57202	0.222	0.109	2.22371e-38	pDC	SLC35A3
GBF1	7.10466e-43	0.525457	0.421	0.258	2.60038e-38	pDC	GBF1
ARL8B2	7.44991e-43	0.74658	0.319	0.183	2.72674e-38	pDC	ARL8B
CHMP4B1	7.51438e-43	0.580646	0.308	0.172	2.75034e-38	pDC	CHMP4B
SMIM7	7.92743e-43	0.584632	0.334	0.189	2.90152e-38	pDC	SMIM7
IFT521	9.60847e-43	0.833175	0.15	0.064	3.5168e-38	pDC	IFT52
MAP4K32	1.27443e-42	0.851975	0.301	0.169	4.66454e-38	pDC	MAP4K3
G6PC3	1.75098e-42	1.55854	0.101	0.036	6.40877e-38	pDC	G6PC3
GATAD2A2	1.76729e-42	0.632149	0.451	0.285	6.46846e-38	pDC	GATAD2A
CEP1702	2.46856e-42	0.646335	0.254	0.131	9.03517e-38	pDC	CEP170
TMX31	2.643e-42	0.59076	0.229	0.115	9.67364e-38	pDC	TMX3
MTMR62	3.13707e-42	0.77816	0.22	0.11	1.1482e-37	pDC	MTMR6
THOC21	3.37562e-42	0.596572	0.422	0.259	1.23551e-37	pDC	THOC2
AC016831.71	4.21545e-42	0.712013	0.342	0.197	1.5429e-37	pDC	AC016831.7
AP000442.1	5.33813e-42	0.96056	0.141	0.059	1.95381e-37	pDC	AP000442.1
PACSIN21	5.41418e-42	0.578717	0.311	0.174	1.98165e-37	pDC	PACSIN2
MAP3K5	5.61775e-42	0.709108	0.495	0.331	2.05615e-37	pDC	MAP3K5
PSMA2	5.67861e-42	0.540265	0.508	0.343	2.07843e-37	pDC	PSMA2
AC011933.4	5.72683e-42	0.841571	0.166	0.074	2.09608e-37	pDC	AC011933.4
MCM5	6.45504e-42	0.921756	0.14	0.059	2.36261e-37	pDC	MCM5
GLYR1	1.05681e-41	0.706687	0.309	0.175	3.86804e-37	pDC	GLYR1
UPF3B1	1.14843e-41	0.648732	0.302	0.167	4.20336e-37	pDC	UPF3B
ASMTL	1.40514e-41	0.684239	0.22	0.11	5.14297e-37	pDC	ASMTL
NFATC1	1.67825e-41	0.777737	0.222	0.111	6.14256e-37	pDC	NFATC1
FAM117B1	2.6664e-41	0.843633	0.24	0.125	9.7593e-37	pDC	FAM117B
MAPK8	2.68942e-41	0.526596	0.393	0.24	9.84353e-37	pDC	MAPK8
RIOK1	2.74228e-41	0.625184	0.196	0.094	1.0037e-36	pDC	RIOK1
POLG1	3.43569e-41	0.620612	0.193	0.091	1.2575e-36	pDC	POLG
MAGOHB	4.00879e-41	0.77204	0.156	0.069	1.46726e-36	pDC	MAGOHB
RAVER1	4.22455e-41	0.894201	0.145	0.062	1.54623e-36	pDC	RAVER1
OS91	4.29143e-41	0.500383	0.373	0.222	1.5707e-36	pDC	OS9
DCTN5	4.36366e-41	0.643265	0.157	0.069	1.59714e-36	pDC	DCTN5
RFWD3	5.78665e-41	0.98844	0.153	0.067	2.11797e-36	pDC	RFWD3
PELI22	5.98595e-41	0.79903	0.232	0.12	2.19092e-36	pDC	PELI2
HPS41	6.39385e-41	0.915274	0.15	0.066	2.34021e-36	pDC	HPS4
AC136604.2	7.30581e-41	1.03616	0.101	0.037	2.674e-36	pDC	AC136604.2
TXLNA1	9.99341e-41	0.644148	0.167	0.075	3.65769e-36	pDC	TXLNA
ATG12	2.95674e-40	0.577363	0.327	0.189	1.0822e-35	pDC	ATG12
IFNAR1	3.28886e-40	0.657552	0.3	0.169	1.20376e-35	pDC	IFNAR1
TLE31	3.36961e-40	0.617596	0.193	0.092	1.23331e-35	pDC	TLE3
HDGFL2	3.66122e-40	0.706143	0.147	0.064	1.34004e-35	pDC	HDGFL2
C11orf24	5.02168e-40	0.906256	0.118	0.047	1.83799e-35	pDC	C11orf24
PRR14L	6.14942e-40	0.751526	0.241	0.127	2.25075e-35	pDC	PRR14L
VPS411	6.22073e-40	0.722773	0.281	0.154	2.27685e-35	pDC	VPS41
RAB8A1	7.75172e-40	0.513773	0.338	0.196	2.83721e-35	pDC	RAB8A
NCSTN2	9.48156e-40	1.02075	0.17	0.08	3.47035e-35	pDC	NCSTN
NUMA1	9.52666e-40	0.590466	0.274	0.149	3.48685e-35	pDC	NUMA1
SLC35E2A	9.61918e-40	1.31642	0.109	0.042	3.52072e-35	pDC	SLC35E2A
C11orf1	1.282e-39	0.997442	0.133	0.056	4.69224e-35	pDC	C11orf1
ARL17A	1.53153e-39	0.693321	0.187	0.09	5.60555e-35	pDC	ARL17A
MAPKAP1	1.58727e-39	0.537764	0.359	0.213	5.80955e-35	pDC	MAPKAP1
LINC004861	1.63749e-39	0.614791	0.355	0.217	5.99339e-35	pDC	LINC00486
EXOSC5	1.66837e-39	1.00119	0.131	0.055	6.1064e-35	pDC	EXOSC5
TOX4	2.74089e-39	0.569037	0.304	0.17	1.00319e-34	pDC	TOX4
GPATCH21	2.83964e-39	0.504727	0.245	0.129	1.03934e-34	pDC	GPATCH2
NBAS1	2.95292e-39	0.646887	0.326	0.192	1.0808e-34	pDC	NBAS
WDPCP1	3.22028e-39	0.562386	0.318	0.184	1.17866e-34	pDC	WDPCP
TMEM243	3.38332e-39	0.599698	0.343	0.2	1.23833e-34	pDC	TMEM243
CTDP11	3.79157e-39	0.809291	0.175	0.083	1.38775e-34	pDC	CTDP1
CLEC4A1	4.26688e-39	1.21099	0.111	0.044	1.56172e-34	pDC	CLEC4A
GOLGA41	4.54281e-39	0.523377	0.563	0.39	1.66271e-34	pDC	GOLGA4
RMDN1	4.61005e-39	0.594829	0.23	0.119	1.68733e-34	pDC	RMDN1
HSPA13	5.55498e-39	1.20323	0.13	0.054	2.03318e-34	pDC	HSPA13
CREM1	5.63854e-39	0.77622	0.602	0.444	2.06376e-34	pDC	CREM
GOLGA31	5.93623e-39	0.751894	0.186	0.09	2.17272e-34	pDC	GOLGA3
MCM6	6.05933e-39	0.702683	0.119	0.048	2.21777e-34	pDC	MCM6
TULP41	6.588e-39	0.562449	0.281	0.155	2.41127e-34	pDC	TULP4
RB12	6.93726e-39	0.507698	0.526	0.348	2.53911e-34	pDC	RB1
WDR41	7.22639e-39	0.907788	0.174	0.083	2.64493e-34	pDC	WDR41
COQ7	7.46041e-39	1.22072	0.158	0.072	2.73058e-34	pDC	COQ7
GLO11	8.23509e-39	0.50167	0.314	0.181	3.01412e-34	pDC	GLO1
EIF1AY	9.85975e-39	0.942945	0.165	0.077	3.60877e-34	pDC	EIF1AY
TMEM2421	1.07668e-38	0.728352	0.188	0.091	3.94074e-34	pDC	TMEM242
PDGFC1	1.16206e-38	0.802721	0.167	0.077	4.25324e-34	pDC	PDGFC
PMAIP11	1.29833e-38	0.859795	0.309	0.177	4.75201e-34	pDC	PMAIP1
PHF61	1.3354e-38	0.734265	0.188	0.091	4.88769e-34	pDC	PHF6
GFPT11	1.93103e-38	0.60409	0.32	0.185	7.06778e-34	pDC	GFPT1
PEA152	1.94371e-38	0.854035	0.17	0.08	7.11416e-34	pDC	PEA15
FAM193A1	2.30354e-38	0.558808	0.309	0.177	8.4312e-34	pDC	FAM193A
DDX211	2.66323e-38	0.50332	0.507	0.341	9.74767e-34	pDC	DDX21
SLC2A92	2.91646e-38	0.940006	0.126	0.053	1.06745e-33	pDC	SLC2A9
FAM241A1	3.88543e-38	0.521225	0.207	0.104	1.42211e-33	pDC	FAM241A
CCAR1	4.09503e-38	0.520702	0.368	0.224	1.49882e-33	pDC	CCAR1
CFAP410	4.24735e-38	1.08081	0.116	0.047	1.55457e-33	pDC	CFAP410
CSNK2A1	4.37505e-38	0.665398	0.311	0.181	1.60131e-33	pDC	CSNK2A1
ITPK12	4.65686e-38	0.763623	0.218	0.113	1.70446e-33	pDC	ITPK1
RO601	5.0598e-38	0.506441	0.324	0.188	1.85194e-33	pDC	RO60
SPEN	5.93187e-38	0.634252	0.348	0.211	2.17112e-33	pDC	SPEN
FAM228B2	6.13334e-38	0.866432	0.175	0.083	2.24486e-33	pDC	FAM228B
PDK2	6.32353e-38	1.46232	0.108	0.043	2.31447e-33	pDC	PDK2
ABCA21	9.36133e-38	0.793488	0.12	0.049	3.42634e-33	pDC	ABCA2
GPN3	9.47232e-38	0.751218	0.158	0.073	3.46697e-33	pDC	GPN3
HSPA1A2	1.39682e-37	0.743611	0.452	0.32	5.1125e-33	pDC	HSPA1A
ASCC1	1.70493e-37	0.78342	0.24	0.13	6.24023e-33	pDC	ASCC1
ZNF3312	1.85032e-37	1.43993	0.55	0.41	6.77234e-33	pDC	ZNF331
PPP1R9B1	1.85121e-37	0.868202	0.136	0.059	6.77561e-33	pDC	PPP1R9B
TMEM14B	2.47578e-37	0.506513	0.433	0.276	9.06162e-33	pDC	TMEM14B
BAIAP2L1	3.51302e-37	0.700537	0.106	0.042	1.2858e-32	pDC	BAIAP2L1
HDLBP1	3.59193e-37	0.592934	0.373	0.23	1.31468e-32	pDC	HDLBP
CUL4B1	4.46713e-37	0.733568	0.152	0.069	1.63501e-32	pDC	CUL4B
LTV1	4.46734e-37	0.827529	0.15	0.068	1.63509e-32	pDC	LTV1
CLPTM11	5.54202e-37	0.615959	0.24	0.128	2.02844e-32	pDC	CLPTM1
AC005670.3	6.51315e-37	0.847982	0.204	0.104	2.38388e-32	pDC	AC005670.3
ROGDI1	6.78494e-37	0.765468	0.108	0.042	2.48336e-32	pDC	ROGDI
AC006001.2	8.25517e-37	0.52304	0.197	0.098	3.02148e-32	pDC	AC006001.2
LEPROT2	8.64334e-37	0.581395	0.276	0.153	3.16355e-32	pDC	LEPROT
HSPA1B1	1.14394e-36	0.583998	0.37	0.237	4.18694e-32	pDC	HSPA1B
RBL1	1.43118e-36	0.775304	0.164	0.077	5.23828e-32	pDC	RBL1
ATF32	1.5871e-36	0.652216	0.26	0.147	5.80893e-32	pDC	ATF3
SUMF11	1.95993e-36	0.541219	0.384	0.24	7.17353e-32	pDC	SUMF1
COMMD11	2.09224e-36	0.55829	0.421	0.269	7.65781e-32	pDC	COMMD1
CDC73	2.14368e-36	0.611078	0.363	0.224	7.84608e-32	pDC	CDC73
ZSWIM81	2.28782e-36	0.655865	0.177	0.085	8.37367e-32	pDC	ZSWIM8
GTF2B1	2.59403e-36	0.574251	0.418	0.267	9.49439e-32	pDC	GTF2B
GGA3	3.58247e-36	0.813663	0.156	0.072	1.31122e-31	pDC	GGA3
TMEM175	7.01939e-36	0.794963	0.14	0.063	2.56917e-31	pDC	TMEM175
FAM215B	7.95401e-36	0.754025	0.131	0.057	2.91125e-31	pDC	FAM215B
TPCN11	1.12041e-35	0.923689	0.157	0.074	4.10081e-31	pDC	TPCN1
ALG5	1.60558e-35	0.510022	0.235	0.126	5.87658e-31	pDC	ALG5
NAPG	2.25384e-35	0.519241	0.259	0.143	8.24929e-31	pDC	NAPG
DCP1A1	2.37807e-35	0.662376	0.329	0.198	8.70396e-31	pDC	DCP1A
SGF29	2.69558e-35	0.700362	0.18	0.088	9.86611e-31	pDC	SGF29
ZNF518A1	4.35153e-35	0.63599	0.252	0.141	1.5927e-30	pDC	ZNF518A
IKBIP2	5.22162e-35	0.545639	0.249	0.137	1.91116e-30	pDC	IKBIP
KIAA05561	5.28189e-35	0.853406	0.148	0.068	1.93322e-30	pDC	KIAA0556
MTR	6.42026e-35	0.549675	0.284	0.164	2.34988e-30	pDC	MTR
HLTF1	6.44658e-35	0.68743	0.162	0.076	2.35951e-30	pDC	HLTF
WASHC42	8.30416e-35	0.600238	0.303	0.176	3.0394e-30	pDC	WASHC4
INO80C1	9.74859e-35	0.931831	0.125	0.054	3.56808e-30	pDC	INO80C
IMP4	1.38326e-34	0.506268	0.222	0.117	5.06289e-30	pDC	IMP4
TULP21	1.40192e-34	0.728451	0.123	0.053	5.13118e-30	pDC	TULP2
TAF8	1.40233e-34	0.972061	0.145	0.067	5.13266e-30	pDC	TAF8
PCNT1	1.68286e-34	0.613757	0.173	0.084	6.15944e-30	pDC	PCNT
COPB2	1.80339e-34	0.557715	0.287	0.166	6.6006e-30	pDC	COPB2
MYD881	2.71898e-34	0.614679	0.178	0.089	9.95173e-30	pDC	MYD88
ITFG2	3.39048e-34	0.617996	0.221	0.118	1.24095e-29	pDC	ITFG2
SLC25A461	3.44684e-34	0.85556	0.195	0.101	1.26158e-29	pDC	SLC25A46
CASP102	3.49232e-34	0.97451	0.167	0.082	1.27823e-29	pDC	CASP10
UBAP21	3.58724e-34	0.650747	0.256	0.145	1.31297e-29	pDC	UBAP2
ABCD41	4.02354e-34	0.706764	0.161	0.077	1.47266e-29	pDC	ABCD4
HOXB2	4.12071e-34	0.524987	0.143	0.065	1.50822e-29	pDC	HOXB2
FAM13A1	4.21022e-34	1.01856	0.212	0.115	1.54098e-29	pDC	FAM13A
GAPVD11	4.85934e-34	0.506769	0.296	0.173	1.77857e-29	pDC	GAPVD1
INTS91	5.14837e-34	0.817659	0.163	0.079	1.88435e-29	pDC	INTS9
TP53RK	5.19265e-34	0.688673	0.126	0.055	1.90056e-29	pDC	TP53RK
UBP11	6.43351e-34	0.565846	0.22	0.118	2.35473e-29	pDC	UBP1
C5orf15	7.57431e-34	0.580346	0.183	0.092	2.77227e-29	pDC	C5orf15
HOOK31	8.27016e-34	0.575192	0.399	0.257	3.02696e-29	pDC	HOOK3
ZNF33B1	8.51038e-34	0.703057	0.202	0.105	3.11488e-29	pDC	ZNF33B
OSBPL111	1.12643e-33	0.644248	0.208	0.109	4.12286e-29	pDC	OSBPL11
TFCP21	1.41013e-33	0.616897	0.288	0.169	5.16121e-29	pDC	TFCP2
ORAI21	1.81416e-33	0.573399	0.215	0.113	6.64002e-29	pDC	ORAI2
DDX101	2.83088e-33	0.552577	0.25	0.139	1.03613e-28	pDC	DDX10
MRPL16	3.13696e-33	0.604003	0.22	0.118	1.14816e-28	pDC	MRPL16
MSL31	3.30698e-33	0.654608	0.22	0.118	1.21039e-28	pDC	MSL3
HMG20A1	3.48171e-33	0.714817	0.209	0.111	1.27434e-28	pDC	HMG20A
CRYZL1	3.58404e-33	0.562857	0.21	0.111	1.3118e-28	pDC	CRYZL1
ATP13A1	3.9065e-33	1.08405	0.115	0.049	1.42982e-28	pDC	ATP13A1
GLT8D1	4.41676e-33	0.596162	0.159	0.076	1.61658e-28	pDC	GLT8D1
NFKBIE1	4.6693e-33	0.925689	0.12	0.052	1.70901e-28	pDC	NFKBIE
GCNT1	4.83202e-33	0.748515	0.152	0.072	1.76857e-28	pDC	GCNT1
SUPT6H	5.12178e-33	0.550569	0.317	0.191	1.87462e-28	pDC	SUPT6H
HCG182	6.26974e-33	0.520975	0.226	0.123	2.29479e-28	pDC	HCG18
DMTF11	6.44996e-33	0.726158	0.263	0.15	2.36075e-28	pDC	DMTF1
ZNF672	1.1241e-32	1.10235	0.115	0.05	4.11433e-28	pDC	ZNF672
NSUN41	1.19249e-32	0.554334	0.127	0.057	4.36463e-28	pDC	NSUN4
WDR81	1.26749e-32	1.02263	0.115	0.049	4.63914e-28	pDC	WDR81
ACOX3	1.27148e-32	0.703246	0.112	0.047	4.65373e-28	pDC	ACOX3
UBXN6	1.38116e-32	0.673138	0.151	0.072	5.0552e-28	pDC	UBXN6
AC105052.4	1.81952e-32	0.719465	0.125	0.055	6.65964e-28	pDC	AC105052.4
CCDC14	1.88127e-32	0.509859	0.226	0.122	6.88563e-28	pDC	CCDC14
PSMD3	2.75822e-32	0.608887	0.215	0.116	1.00954e-27	pDC	PSMD3
FDFT1	3.28957e-32	0.893139	0.287	0.171	1.20402e-27	pDC	FDFT1
ELOA	3.40262e-32	0.710521	0.173	0.086	1.24539e-27	pDC	ELOA
ELMO1-AS11	5.19451e-32	0.608519	0.159	0.077	1.90124e-27	pDC	ELMO1-AS1
PIP4P21	5.98612e-32	0.797682	0.116	0.051	2.19098e-27	pDC	PIP4P2
LENG81	6.33854e-32	0.596322	0.249	0.142	2.31997e-27	pDC	LENG8
ZNF487	8.30919e-32	0.844558	0.125	0.056	3.04125e-27	pDC	ZNF487
DISC12	8.93461e-32	0.507506	0.308	0.184	3.27016e-27	pDC	DISC1
UBE2E12	9.52777e-32	0.528473	0.378	0.245	3.48726e-27	pDC	UBE2E1
ATP2C11	1.10243e-31	0.52766	0.256	0.147	4.03502e-27	pDC	ATP2C1
TNRC182	1.10986e-31	0.690012	0.255	0.148	4.06219e-27	pDC	TNRC18
ZNF444	1.30254e-31	1.13137	0.116	0.051	4.76741e-27	pDC	ZNF444
MED29	1.63309e-31	0.966419	0.269	0.16	5.97727e-27	pDC	MED29
DPH61	1.93192e-31	0.861721	0.193	0.104	7.07101e-27	pDC	DPH6
LARS	1.97914e-31	0.637592	0.274	0.16	7.24383e-27	pDC	LARS
PLEKHM1	2.34892e-31	0.529539	0.191	0.099	8.59729e-27	pDC	PLEKHM1
GINM11	3.37608e-31	0.560134	0.234	0.13	1.23568e-26	pDC	GINM1
ACOT7	3.69821e-31	0.738967	0.111	0.048	1.35358e-26	pDC	ACOT7
AC104695.43	3.91296e-31	1.16885	0.141	0.067	1.43218e-26	pDC	AC104695.4
LRRC37A3	3.99031e-31	1.02202	0.11	0.047	1.46049e-26	pDC	LRRC37A3
UQCC11	4.02868e-31	0.719796	0.146	0.07	1.47454e-26	pDC	UQCC1
CCSAP	4.88835e-31	1.09107	0.103	0.044	1.78918e-26	pDC	CCSAP
TBC1D142	5.89378e-31	0.604365	0.263	0.153	2.15718e-26	pDC	TBC1D14
BRD31	1.10533e-30	0.62918	0.178	0.092	4.04562e-26	pDC	BRD3
ZC3H31	1.30368e-30	1.00778	0.135	0.064	4.77161e-26	pDC	ZC3H3
EIF2D	1.31553e-30	0.685954	0.155	0.077	4.81498e-26	pDC	EIF2D
SSBP22	1.41437e-30	0.594992	0.284	0.17	5.17672e-26	pDC	SSBP2
ZNF4511	1.64484e-30	0.503059	0.299	0.178	6.02029e-26	pDC	ZNF451
MYO18A	2.04212e-30	0.582459	0.133	0.062	7.47435e-26	pDC	MYO18A
HCG17	2.29082e-30	0.832048	0.146	0.071	8.38462e-26	pDC	HCG17
GABPB1-AS1	2.47598e-30	0.523637	0.311	0.189	9.06233e-26	pDC	GABPB1-AS1
DROSHA1	2.51884e-30	0.749112	0.142	0.068	9.2192e-26	pDC	DROSHA
MAFG2	2.62193e-30	0.666129	0.126	0.058	9.59652e-26	pDC	MAFG
ZBTB21	2.63846e-30	0.665811	0.158	0.079	9.65704e-26	pDC	ZBTB21
SUGT1	2.68218e-30	0.558287	0.279	0.167	9.81704e-26	pDC	SUGT1
ST3GAL51	2.86263e-30	0.834278	0.225	0.128	1.04775e-25	pDC	ST3GAL5
GLA1	2.92193e-30	1.32265	0.19	0.102	1.06945e-25	pDC	GLA
CEP1351	3.08717e-30	0.808745	0.165	0.084	1.12994e-25	pDC	CEP135
AC084198.2	3.58526e-30	1.12998	0.101	0.042	1.31224e-25	pDC	AC084198.2
CEP1621	3.66697e-30	0.586334	0.12	0.053	1.34215e-25	pDC	CEP162
GALK11	3.97129e-30	0.695937	0.159	0.08	1.45353e-25	pDC	GALK1
MDP1	4.6299e-30	0.845833	0.14	0.067	1.69459e-25	pDC	MDP1
ZNF280D1	4.7405e-30	0.57131	0.216	0.12	1.73507e-25	pDC	ZNF280D
UBTD22	5.157e-30	0.761121	0.133	0.063	1.88751e-25	pDC	UBTD2
COG5	5.40404e-30	0.517906	0.466	0.319	1.97793e-25	pDC	COG5
STRADA1	6.65761e-30	0.572404	0.203	0.11	2.43675e-25	pDC	STRADA
ENDOV	6.9687e-30	1.35204	0.103	0.044	2.55061e-25	pDC	ENDOV
MMS22L1	8.22208e-30	0.926058	0.118	0.053	3.00936e-25	pDC	MMS22L
HRH21	8.99977e-30	0.897831	0.107	0.046	3.29401e-25	pDC	HRH2
THOC6	9.04403e-30	0.861345	0.12	0.055	3.31021e-25	pDC	THOC6
METTL21A	1.09367e-29	0.568808	0.201	0.108	4.00293e-25	pDC	METTL21A
TRIM81	1.63145e-29	0.501913	0.217	0.12	5.97128e-25	pDC	TRIM8
NEMP1	1.73703e-29	1.17678	0.101	0.044	6.3577e-25	pDC	NEMP1
TSPAN31	1.96888e-29	0.832383	0.144	0.071	7.20629e-25	pDC	TSPAN31
CUTC	2.21206e-29	0.581763	0.198	0.107	8.09637e-25	pDC	CUTC
KIF27	2.4499e-29	0.735567	0.103	0.044	8.96688e-25	pDC	KIF27
VEZF1	2.54394e-29	0.64369	0.177	0.093	9.31106e-25	pDC	VEZF1
AL117381.1	3.15609e-29	0.686271	0.1	0.042	1.15516e-24	pDC	AL117381.1
PIP4P1	4.18037e-29	0.694043	0.158	0.08	1.53006e-24	pDC	PIP4P1
XPNPEP12	4.19195e-29	0.631648	0.177	0.093	1.5343e-24	pDC	XPNPEP1
BARD1	4.94809e-29	1.00028	0.125	0.058	1.81105e-24	pDC	BARD1
MANBAL	5.27092e-29	0.833812	0.103	0.044	1.92921e-24	pDC	MANBAL
DNHD1	8.2178e-29	0.521928	0.135	0.064	3.0078e-24	pDC	DNHD1
NXF11	8.42008e-29	1.19614	0.197	0.108	3.08183e-24	pDC	NXF1
TMEM2601	1.32277e-28	0.691345	0.16	0.082	4.84147e-24	pDC	TMEM260
ORAI31	1.43924e-28	0.625874	0.138	0.067	5.26776e-24	pDC	ORAI3
IGF2BP22	1.49538e-28	0.608949	0.106	0.046	5.47324e-24	pDC	IGF2BP2
CMSS1	1.50509e-28	0.997749	0.288	0.18	5.50876e-24	pDC	CMSS1
NCOA51	1.78373e-28	0.752009	0.17	0.089	6.52863e-24	pDC	NCOA5
DUS3L	2.37707e-28	0.786468	0.115	0.052	8.70032e-24	pDC	DUS3L
AGO11	3.19189e-28	0.87703	0.122	0.057	1.16826e-23	pDC	AGO1
LRRC8B2	5.26305e-28	0.785581	0.137	0.067	1.92633e-23	pDC	LRRC8B
MBD31	6.37895e-28	0.596499	0.158	0.081	2.33476e-23	pDC	MBD3
AMDHD21	7.97333e-28	0.861888	0.113	0.051	2.91832e-23	pDC	AMDHD2
MTM11	1.11619e-27	0.594978	0.21	0.118	4.08536e-23	pDC	MTM1
C22orf391	1.14609e-27	0.789627	0.178	0.096	4.1948e-23	pDC	C22orf39
TAPT1-AS1	1.18895e-27	1.1656	0.101	0.045	4.35168e-23	pDC	TAPT1-AS1
DDI2	1.22936e-27	0.85592	0.171	0.091	4.49959e-23	pDC	DDI2
POLG21	1.40556e-27	0.926278	0.169	0.09	5.14448e-23	pDC	POLG2
PHYH	1.74232e-27	0.540799	0.173	0.092	6.37705e-23	pDC	PHYH
RAB3GAP12	1.88812e-27	0.660892	0.252	0.152	6.91069e-23	pDC	RAB3GAP1
PAM16	2.29366e-27	0.540336	0.213	0.121	8.39501e-23	pDC	PAM16
POLR3D	3.08542e-27	0.724847	0.118	0.055	1.1293e-22	pDC	POLR3D
NVL	3.55811e-27	0.548616	0.178	0.095	1.3023e-22	pDC	NVL
TMED81	3.7639e-27	0.826655	0.111	0.051	1.37763e-22	pDC	TMED8
RIOK2	5.40434e-27	0.650268	0.131	0.063	1.97804e-22	pDC	RIOK2
ZDHHC12	7.59641e-27	0.698671	0.18	0.097	2.78036e-22	pDC	ZDHHC12
RAB11FIP2	8.61013e-27	0.788199	0.14	0.07	3.1514e-22	pDC	RAB11FIP2
TIMM17B1	1.02121e-26	0.507158	0.223	0.129	3.73773e-22	pDC	TIMM17B
SLC39A3	1.12939e-26	0.519733	0.131	0.064	4.13368e-22	pDC	SLC39A3
ZUP1	1.38134e-26	1.03049	0.116	0.054	5.05586e-22	pDC	ZUP1
RNF220	1.56135e-26	1.12251	0.155	0.082	5.71469e-22	pDC	RNF220
NEK61	2.04767e-26	0.733977	0.115	0.054	7.49467e-22	pDC	NEK6
CPSF3	2.13715e-26	1.03163	0.125	0.06	7.82217e-22	pDC	CPSF3
SNHG1	2.15277e-26	0.504978	0.2	0.112	7.87936e-22	pDC	SNHG1
NKIRAS21	2.61349e-26	0.69552	0.118	0.056	9.56562e-22	pDC	NKIRAS2
AL096870.81	3.39067e-26	0.67809	0.1	0.045	1.24102e-21	pDC	AL096870.8
RAB122	3.4289e-26	0.783584	0.178	0.098	1.25501e-21	pDC	RAB12
ACSF3	3.60441e-26	0.556093	0.155	0.081	1.31925e-21	pDC	ACSF3
TTTY14	4.58826e-26	0.834353	0.128	0.063	1.67935e-21	pDC	TTTY14
DNTTIP11	6.07125e-26	0.936983	0.15	0.079	2.22214e-21	pDC	DNTTIP1
KLHL201	6.38294e-26	0.54469	0.248	0.149	2.33622e-21	pDC	KLHL20
CKS1B	7.35437e-26	0.627677	0.152	0.079	2.69177e-21	pDC	CKS1B
RBM41	7.44196e-26	0.549847	0.133	0.066	2.72383e-21	pDC	RBM41
VPS36	9.52153e-26	0.510248	0.332	0.215	3.48498e-21	pDC	VPS36
PIK3R52	9.90667e-26	0.552237	0.521	0.372	3.62594e-21	pDC	PIK3R5
PDE5A	1.20872e-25	0.777406	0.119	0.057	4.42405e-21	pDC	PDE5A
NPLOC41	1.20928e-25	0.527438	0.23	0.138	4.42608e-21	pDC	NPLOC4
RP21	1.3282e-25	0.64239	0.157	0.083	4.86135e-21	pDC	RP2
WDR48	1.42254e-25	0.557283	0.224	0.131	5.20665e-21	pDC	WDR48
EIF3B	1.47299e-25	0.573526	0.263	0.162	5.39129e-21	pDC	EIF3B
AC018816.11	1.55595e-25	0.512319	0.224	0.131	5.69494e-21	pDC	AC018816.1
TTLL51	1.61677e-25	0.552675	0.191	0.107	5.91753e-21	pDC	TTLL5
LINC01128	1.73869e-25	0.726577	0.111	0.052	6.36379e-21	pDC	LINC01128
TMCC32	2.86723e-25	0.560763	0.19	0.106	1.04944e-20	pDC	TMCC3
EIF2AK32	3.72047e-25	0.678728	0.272	0.168	1.36173e-20	pDC	EIF2AK3
GIT11	4.43918e-25	0.647437	0.119	0.057	1.62478e-20	pDC	GIT1
SPATA2L	5.93866e-25	0.502135	0.121	0.058	2.17361e-20	pDC	SPATA2L
ANAPC11	6.3193e-25	0.536639	0.159	0.084	2.31293e-20	pDC	ANAPC1
NDST21	7.24937e-25	1.09305	0.106	0.05	2.65334e-20	pDC	NDST2
SAMD4B1	7.8318e-25	0.513707	0.217	0.127	2.86652e-20	pDC	SAMD4B
STAM21	8.35023e-25	0.630623	0.159	0.085	3.05627e-20	pDC	STAM2
CS	8.71542e-25	0.662981	0.204	0.118	3.18993e-20	pDC	CS
TEX10	9.12182e-25	0.585182	0.131	0.065	3.33868e-20	pDC	TEX10
MIR22HG2	9.23294e-25	0.614262	0.12	0.058	3.37935e-20	pDC	MIR22HG
ZNF5162	1.2405e-24	0.863502	0.142	0.073	4.54034e-20	pDC	ZNF516
HSDL21	1.24051e-24	0.504892	0.207	0.12	4.5404e-20	pDC	HSDL2
POLR1C	2.18542e-24	0.527806	0.135	0.069	7.99884e-20	pDC	POLR1C
USP401	2.23895e-24	0.78172	0.128	0.065	8.19479e-20	pDC	USP40
PEX61	3.13239e-24	0.774106	0.126	0.063	1.14649e-19	pDC	PEX6
NHLRC32	3.40247e-24	0.711126	0.197	0.114	1.24534e-19	pDC	NHLRC3
SMARCAD11	3.61551e-24	0.714877	0.187	0.107	1.32331e-19	pDC	SMARCAD1
SPOPL1	3.7879e-24	0.622158	0.214	0.125	1.38641e-19	pDC	SPOPL
TTLL31	4.60706e-24	0.674188	0.149	0.079	1.68623e-19	pDC	TTLL3
MTA1	5.22327e-24	0.509134	0.125	0.062	1.91177e-19	pDC	MTA1
FBXO221	5.51152e-24	0.653186	0.147	0.077	2.01727e-19	pDC	FBXO22
RCC1	6.62696e-24	0.522026	0.135	0.069	2.42553e-19	pDC	RCC1
ZDHHC5	9.27756e-24	0.871919	0.16	0.087	3.39568e-19	pDC	ZDHHC5
CARS21	9.59582e-24	0.683942	0.2	0.117	3.51216e-19	pDC	CARS2
HDAC3	9.65168e-24	0.596319	0.19	0.108	3.53261e-19	pDC	HDAC3
INPP5B1	2.14624e-23	0.809071	0.174	0.098	7.85547e-19	pDC	INPP5B
ZSWIM71	2.22948e-23	0.527075	0.224	0.135	8.1601e-19	pDC	ZSWIM7
NDUFAF1	2.62411e-23	0.992728	0.106	0.051	9.60452e-19	pDC	NDUFAF1
DNAJC101	3.94787e-23	0.560531	0.178	0.101	1.44496e-18	pDC	DNAJC10
ABHD62	4.51153e-23	0.707188	0.128	0.065	1.65127e-18	pDC	ABHD6
HSP90AA1	5.02688e-23	1.03972	0.848	0.735	1.83989e-18	pDC	HSP90AA1
B3GALNT2	6.63007e-23	0.814733	0.136	0.072	2.42667e-18	pDC	B3GALNT2
ZNF846	8.91765e-23	0.695432	0.146	0.078	3.26395e-18	pDC	ZNF846
TIMM29	1.01739e-22	0.70034	0.108	0.052	3.72376e-18	pDC	TIMM29
HSPA14.1	1.40016e-22	0.652568	0.106	0.051	5.12473e-18	pDC	HSPA14.1
TSC22D21	2.01809e-22	0.504321	0.379	0.256	7.3864e-18	pDC	TSC22D2
NHLRC21	2.03701e-22	0.66262	0.16	0.089	7.45567e-18	pDC	NHLRC2
PRPF4	3.22162e-22	0.584265	0.131	0.068	1.17915e-17	pDC	PRPF4
TM9SF11	3.47565e-22	0.632106	0.135	0.071	1.27212e-17	pDC	TM9SF1
KLC4	3.78586e-22	0.631638	0.104	0.05	1.38566e-17	pDC	KLC4
RRAGB1	4.33627e-22	1.06608	0.117	0.06	1.58712e-17	pDC	RRAGB
SART1	6.36514e-22	0.595468	0.173	0.099	2.32971e-17	pDC	SART1
CDK2AP12	6.67445e-22	0.62805	0.145	0.078	2.44291e-17	pDC	CDK2AP1
IDE1	7.69407e-22	0.85822	0.143	0.078	2.81611e-17	pDC	IDE
BHLHE401	1.22601e-21	0.583994	0.31	0.211	4.48732e-17	pDC	BHLHE40
IPO91	1.3509e-21	0.656009	0.191	0.113	4.94443e-17	pDC	IPO9
SIL11	2.02373e-21	0.588111	0.259	0.167	7.40706e-17	pDC	SIL1
ERCC3	2.19851e-21	0.61795	0.143	0.078	8.04676e-17	pDC	ERCC3
PACRGL1	2.261e-21	0.805561	0.101	0.049	8.27547e-17	pDC	PACRGL
RFX5	2.49293e-21	0.534052	0.103	0.05	9.12438e-17	pDC	RFX5
EFTUD21	2.61953e-21	0.578217	0.167	0.096	9.58776e-17	pDC	EFTUD2
NOA1	3.40412e-21	1.00398	0.124	0.065	1.24594e-16	pDC	NOA1
PIGX1	5.53164e-21	0.513118	0.152	0.084	2.02463e-16	pDC	PIGX
SLC25A43	6.65527e-21	0.615498	0.129	0.069	2.43589e-16	pDC	SLC25A43
KLHL22	1.09689e-20	0.732475	0.137	0.075	4.01472e-16	pDC	KLHL22
MED25	1.11036e-20	0.614061	0.113	0.058	4.06403e-16	pDC	MED25
ZBED1	1.2079e-20	0.631747	0.109	0.055	4.42103e-16	pDC	ZBED1
NAT10	1.35129e-20	0.526117	0.113	0.057	4.94584e-16	pDC	NAT10
UTP18	1.61516e-20	0.555631	0.185	0.11	5.91166e-16	pDC	UTP18
RAP2A1	1.85552e-20	0.698583	0.136	0.073	6.79141e-16	pDC	RAP2A
LYSMD31	2.8245e-20	0.569696	0.192	0.114	1.03379e-15	pDC	LYSMD3
MRPL231	4.14754e-20	0.540853	0.189	0.114	1.51804e-15	pDC	MRPL23
VAC141	6.49677e-20	0.561169	0.143	0.079	2.37788e-15	pDC	VAC14
MFSD4B	7.72734e-20	0.550487	0.212	0.131	2.82829e-15	pDC	MFSD4B
ATG102	1.27583e-19	0.663323	0.191	0.116	4.66967e-15	pDC	ATG10
MASTL	1.56321e-19	0.674731	0.143	0.08	5.72152e-15	pDC	MASTL
PRPSAP1	1.94231e-19	0.692093	0.161	0.094	7.10904e-15	pDC	PRPSAP1
HYI	2.34953e-19	0.640403	0.102	0.051	8.5995e-15	pDC	HYI
GTF3C2	2.46899e-19	0.670695	0.135	0.075	9.03675e-15	pDC	GTF3C2
CBWD2	2.83456e-19	0.676298	0.138	0.077	1.03748e-14	pDC	CBWD2
ZNF2351	2.85625e-19	0.724786	0.12	0.064	1.04542e-14	pDC	ZNF235
TRAPPC3	2.879e-19	0.554964	0.225	0.141	1.05374e-14	pDC	TRAPPC3
MCUR1	3.0497e-19	0.585731	0.154	0.088	1.11622e-14	pDC	MCUR1
ADAM92	3.0632e-19	0.992116	0.135	0.075	1.12116e-14	pDC	ADAM9
TERF12	6.70234e-19	0.683	0.242	0.155	2.45312e-14	pDC	TERF1
VRK11	9.08597e-19	0.549745	0.163	0.096	3.32556e-14	pDC	VRK1
NR2C11	1.30457e-18	0.589545	0.15	0.087	4.77485e-14	pDC	NR2C1
USPL1	1.31627e-18	0.800059	0.207	0.129	4.81767e-14	pDC	USPL1
SLC12A91	1.36124e-18	0.778474	0.107	0.056	4.98227e-14	pDC	SLC12A9
LDAH1	1.71873e-18	0.509207	0.151	0.087	6.29071e-14	pDC	LDAH
NUDCD11	1.85143e-18	0.649963	0.108	0.056	6.77643e-14	pDC	NUDCD1
LINC00662	2.61262e-18	0.500575	0.131	0.073	9.56244e-14	pDC	LINC00662
DCAF12	2.92817e-18	0.500991	0.142	0.08	1.07174e-13	pDC	DCAF12
ATP1B33	3.36994e-18	0.502871	0.559	0.431	1.23343e-13	pDC	ATP1B3
MTFMT	3.44125e-18	0.519705	0.112	0.059	1.25953e-13	pDC	MTFMT
MED24	5.05897e-18	0.824517	0.103	0.054	1.85163e-13	pDC	MED24
USP451	5.93287e-18	0.662712	0.113	0.06	2.17149e-13	pDC	USP45
SLC4A81	6.21154e-18	1.01149	0.1	0.051	2.27349e-13	pDC	SLC4A8
PCCB	6.2893e-18	0.534568	0.124	0.068	2.30195e-13	pDC	PCCB
CCDC125	9.44627e-18	0.574113	0.1	0.051	3.45743e-13	pDC	CCDC125
AC025159.1	1.02896e-17	0.509284	0.115	0.062	3.76611e-13	pDC	AC025159.1
TWISTNB1	1.08824e-17	0.509058	0.182	0.113	3.98308e-13	pDC	TWISTNB
CBWD1	1.41739e-17	0.76429	0.126	0.071	5.18779e-13	pDC	CBWD1
C4orf331	1.53463e-17	0.634341	0.111	0.06	5.61689e-13	pDC	C4orf33
EZH21	1.56921e-17	0.571476	0.198	0.122	5.74346e-13	pDC	EZH2
IFT801	1.92163e-17	0.680772	0.12	0.066	7.03335e-13	pDC	IFT80
CKAP2	2.75227e-17	0.71518	0.137	0.078	1.00736e-12	pDC	CKAP2
SH3PXD2A1	3.02698e-17	0.506489	0.144	0.083	1.1079e-12	pDC	SH3PXD2A
JPT2	3.69332e-17	0.606504	0.105	0.056	1.35179e-12	pDC	JPT2
DNAJB41	5.27972e-17	0.626806	0.125	0.069	1.93243e-12	pDC	DNAJB4
TSTD21	8.83468e-17	0.805484	0.121	0.068	3.23358e-12	pDC	TSTD2
HEATR11	1.68151e-16	0.688324	0.129	0.074	6.15451e-12	pDC	HEATR1
TWSG1	2.31355e-16	0.602274	0.1	0.053	8.46783e-12	pDC	TWSG1
ZNF2361	3.03668e-16	0.584243	0.154	0.093	1.11145e-11	pDC	ZNF236
VPS501	7.45125e-16	0.72163	0.175	0.11	2.72723e-11	pDC	VPS50
ALDH16A11	1.07231e-15	0.760583	0.105	0.057	3.92475e-11	pDC	ALDH16A1
PCBD2	1.29966e-15	0.526161	0.132	0.078	4.75687e-11	pDC	PCBD2
KDM5C	3.50791e-15	0.819665	0.149	0.091	1.28393e-10	pDC	KDM5C
TRMT11	3.91004e-15	0.618429	0.135	0.081	1.43111e-10	pDC	TRMT1
SART3	5.01846e-15	0.524838	0.15	0.091	1.83681e-10	pDC	SART3
KCTD92	7.64117e-15	0.721695	0.132	0.078	2.79674e-10	pDC	KCTD9
ANAPC7	1.71003e-14	0.789193	0.124	0.073	6.2589e-10	pDC	ANAPC7
MAN2C11	2.24963e-14	0.534953	0.133	0.08	8.23388e-10	pDC	MAN2C1
RNF1701	2.28352e-14	0.557268	0.114	0.065	8.35791e-10	pDC	RNF170
ELMO21	3.6032e-14	0.501677	0.129	0.076	1.31881e-09	pDC	ELMO2
SMYD41	4.68249e-14	0.535977	0.106	0.06	1.71384e-09	pDC	SMYD4
TMEM267	1.06957e-13	0.596807	0.141	0.087	3.91474e-09	pDC	TMEM267
ABRAXAS2	1.63777e-13	0.808736	0.103	0.058	5.9944e-09	pDC	ABRAXAS2
TRAF3IP2-AS11	4.05751e-13	0.542794	0.154	0.099	1.48509e-08	pDC	TRAF3IP2-AS1
TIMM44	5.60372e-13	0.636513	0.127	0.078	2.05102e-08	pDC	TIMM44
SETD71	1.01058e-12	0.566561	0.12	0.073	3.69883e-08	pDC	SETD7
KIAA2013	1.30841e-12	0.508999	0.134	0.084	4.78891e-08	pDC	KIAA2013
WDSUB12	1.36632e-12	0.525441	0.143	0.09	5.00087e-08	pDC	WDSUB1
ZNF195	1.79847e-12	0.564414	0.103	0.06	6.58258e-08	pDC	ZNF195
CYREN	2.42182e-12	0.529384	0.137	0.085	8.86412e-08	pDC	CYREN
PIGG1	3.92934e-12	0.625487	0.116	0.071	1.43818e-07	pDC	PIGG
POT11	4.06407e-12	0.73149	0.101	0.059	1.48749e-07	pDC	POT1
SLC35F1	1.55174e-11	0.597047	0.1	0.059	5.67953e-07	pDC	SLC35F1
STARD131	2.22456e-11	0.684041	0.168	0.111	8.14213e-07	pDC	STARD13
SNRNP48	5.27745e-11	0.667065	0.103	0.063	1.9316e-06	pDC	SNRNP48
ZNF700	1.57319e-10	0.603556	0.14	0.093	5.75803e-06	pDC	ZNF700
EDEM2	9.6006e-10	0.6117	0.128	0.084	3.51392e-05	pDC	EDEM2
ANKAR1	1.08069e-09	0.720237	0.124	0.082	3.95542e-05	pDC	ANKAR
PKD21	1.30422e-09	0.664895	0.116	0.076	4.77356e-05	pDC	PKD2
NUP43	2.04712e-09	0.510148	0.102	0.064	7.49267e-05	pDC	NUP43
TAPT1	1.66901e-08	0.533287	0.156	0.109	0.000610876	pDC	TAPT1
HIST1H1C	2.1311e-08	0.527348	0.187	0.137	0.000780005	pDC	HIST1H1C
FOSL22	4.44813e-08	0.51244	0.348	0.283	0.00162806	pDC	FOSL2
RNFT1	5.34887e-08	0.595287	0.115	0.078	0.00195774	pDC	RNFT1
ZFAND2A1	1.30076e-07	0.880188	0.134	0.093	0.00476091	pDC	ZFAND2A
AK61	1.41681e-07	0.506347	0.131	0.092	0.00518567	pDC	AK6
C1QC	0	6.2927	0.914	0.07	0	Kupffer Cell	C1QC
C1QA	0	6.26384	0.953	0.117	0	Kupffer Cell	C1QA
C1QB	0	6.42137	0.945	0.113	0	Kupffer Cell	C1QB
CD1631	0	5.20411	0.896	0.067	0	Kupffer Cell	CD163
MS4A71	0	5.36111	0.909	0.082	0	Kupffer Cell	MS4A7
CD5L	0	8.97918	0.836	0.02	0	Kupffer Cell	CD5L
MARCO	0	8.30218	0.843	0.041	0	Kupffer Cell	MARCO
MS4A6A3	0	4.35956	0.907	0.115	0	Kupffer Cell	MS4A6A
SLC40A11	0	5.6247	0.863	0.1	0	Kupffer Cell	SLC40A1
HMOX11	0	5.63683	0.82	0.076	0	Kupffer Cell	HMOX1
CTSB2	0	4.95017	0.965	0.223	0	Kupffer Cell	CTSB
LGMN2	0	5.14491	0.813	0.079	0	Kupffer Cell	LGMN
LIPA	0	5.14251	0.866	0.142	0	Kupffer Cell	LIPA
MSR11	0	5.06971	0.766	0.047	0	Kupffer Cell	MSR1
CD682	0	4.61709	0.81	0.094	0	Kupffer Cell	CD68
SELENOP1	0	3.57652	0.926	0.216	0	Kupffer Cell	SELENOP
MRC11	0	4.3618	0.776	0.069	0	Kupffer Cell	MRC1
AIF11	0	3.2576	0.849	0.145	0	Kupffer Cell	AIF1
SDC31	0	6.91836	0.699	0.023	0	Kupffer Cell	SDC3
APOE	0	2.49323	0.872	0.198	0	Kupffer Cell	APOE
FMNL22	0	4.72363	0.757	0.088	0	Kupffer Cell	FMNL2
FOLR2	0	6.81127	0.689	0.021	0	Kupffer Cell	FOLR2
VSIG41	0	5.53768	0.701	0.034	0	Kupffer Cell	VSIG4
VCAM11	0	5.39124	0.706	0.041	0	Kupffer Cell	VCAM1
RGL11	0	5.04358	0.723	0.059	0	Kupffer Cell	RGL1
CFD1	0	4.81903	0.733	0.07	0	Kupffer Cell	CFD
MS4A4A2	0	4.90449	0.709	0.049	0	Kupffer Cell	MS4A4A
PDK41	0	4.18622	0.774	0.117	0	Kupffer Cell	PDK4
IFI301	0	2.54983	0.804	0.147	0	Kupffer Cell	IFI30
CPVL1	0	3.80144	0.74	0.084	0	Kupffer Cell	CPVL
FCGRT2	0	4.17074	0.857	0.204	0	Kupffer Cell	FCGRT
FCGR3A2	0	3.02591	0.816	0.163	0	Kupffer Cell	FCGR3A
CXCL12	0	4.7182	0.685	0.033	0	Kupffer Cell	CXCL12
BASP12	0	3.9823	0.737	0.087	0	Kupffer Cell	BASP1
AXL	0	5.35939	0.674	0.033	0	Kupffer Cell	AXL
MAFB1	0	3.85647	0.718	0.077	0	Kupffer Cell	MAFB
CREG11	0	4.44281	0.738	0.1	0	Kupffer Cell	CREG1
SLC8A12	0	3.30794	0.744	0.109	0	Kupffer Cell	SLC8A1
HLA-DRA2	0	2.81735	0.938	0.303	0	Kupffer Cell	HLA-DRA
LILRB51	0	7.47622	0.646	0.011	0	Kupffer Cell	LILRB5
EPB41L21	0	4.14517	0.734	0.11	0	Kupffer Cell	EPB41L2
CST32	0	3.46016	0.947	0.324	0	Kupffer Cell	CST3
RAB311	0	3.56355	0.726	0.104	0	Kupffer Cell	RAB31
KCNMA1	0	4.52478	0.671	0.055	0	Kupffer Cell	KCNMA1
CTSL1	0	3.65856	0.713	0.098	0	Kupffer Cell	CTSL
FCER1G3	0	2.77447	0.906	0.292	0	Kupffer Cell	FCER1G
CYBB2	0	3.73151	0.692	0.078	0	Kupffer Cell	CYBB
GLUL1	0	3.43451	0.853	0.242	0	Kupffer Cell	GLUL
FGL22	0	3.46297	0.73	0.123	0	Kupffer Cell	FGL2
CFP2	0	4.24185	0.675	0.069	0	Kupffer Cell	CFP
LST11	0	2.39058	0.764	0.162	0	Kupffer Cell	LST1
MERTK2	0	4.91704	0.651	0.051	0	Kupffer Cell	MERTK
GRN3	0	3.34668	0.767	0.168	0	Kupffer Cell	GRN
FRMD4B1	0	3.63005	0.754	0.157	0	Kupffer Cell	FRMD4B
MPEG12	0	4.09567	0.66	0.064	0	Kupffer Cell	MPEG1
NPC23	0	3.30519	0.866	0.275	0	Kupffer Cell	NPC2
RBM473	0	3.28822	0.748	0.163	0	Kupffer Cell	RBM47
EPB41L32	0	4.32355	0.639	0.057	0	Kupffer Cell	EPB41L3
LYVE11	0	5.53035	0.606	0.026	0	Kupffer Cell	LYVE1
ABCA1	0	3.62974	0.692	0.113	0	Kupffer Cell	ABCA1
IGSF61	0	4.04474	0.646	0.073	0	Kupffer Cell	IGSF6
PLD3	0	3.96427	0.719	0.146	0	Kupffer Cell	PLD3
RAB202	0	3.83259	0.655	0.085	0	Kupffer Cell	RAB20
CETP1	0	6.63816	0.589	0.019	0	Kupffer Cell	CETP
HLA-DRB12	0	2.81083	0.901	0.332	0	Kupffer Cell	HLA-DRB1
CSF1R1	0	4.28213	0.617	0.051	0	Kupffer Cell	CSF1R
CTSS1	0	2.89886	0.891	0.329	0	Kupffer Cell	CTSS
SLCO2B1	0	4.05985	0.615	0.053	0	Kupffer Cell	SLCO2B1
ADAP21	0	4.85571	0.602	0.045	0	Kupffer Cell	ADAP2
C1orf1621	0	2.616	0.727	0.177	0	Kupffer Cell	C1orf162
FRMD4A1	0	3.54814	0.648	0.1	0	Kupffer Cell	FRMD4A
GPNMB	0	4.96684	0.566	0.019	0	Kupffer Cell	GPNMB
BLVRB1	0	2.96073	0.761	0.215	0	Kupffer Cell	BLVRB
PSAP1	0	3.08976	0.926	0.382	0	Kupffer Cell	PSAP
MFSD11	0	3.46109	0.651	0.11	0	Kupffer Cell	MFSD1
HLA-DQA12	0	2.3152	0.697	0.156	0	Kupffer Cell	HLA-DQA1
CTSZ2	0	3.20737	0.727	0.187	0	Kupffer Cell	CTSZ
DAB22	0	3.85584	0.606	0.067	0	Kupffer Cell	DAB2
TPP13	0	3.30716	0.688	0.15	0	Kupffer Cell	TPP1
TYROBP2	0	2.21809	0.911	0.378	0	Kupffer Cell	TYROBP
NDST3	0	9.33452	0.533	0.004	0	Kupffer Cell	NDST3
HLA-DPA12	0	2.67678	0.874	0.345	0	Kupffer Cell	HLA-DPA1
ITSN12	0	3.54939	0.632	0.103	0	Kupffer Cell	ITSN1
FCHO22	0	3.71983	0.629	0.102	0	Kupffer Cell	FCHO2
DST	0	3.11724	0.644	0.119	0	Kupffer Cell	DST
CD43	0	3.03597	0.646	0.121	0	Kupffer Cell	CD4
LY963	0	3.66942	0.616	0.092	0	Kupffer Cell	LY96
ASAH12	0	2.63966	0.731	0.208	0	Kupffer Cell	ASAH1
SPI11	0	2.89733	0.613	0.092	0	Kupffer Cell	SPI1
CALHM61	0	3.48949	0.613	0.093	0	Kupffer Cell	CALHM6
DMXL22	0	3.63538	0.584	0.067	0	Kupffer Cell	DMXL2
DAPK13	0	3.36153	0.63	0.115	0	Kupffer Cell	DAPK1
DOCK42	0	2.59719	0.662	0.148	0	Kupffer Cell	DOCK4
FPR31	0	4.6239	0.544	0.03	0	Kupffer Cell	FPR3
TBXAS11	0	2.43156	0.687	0.174	0	Kupffer Cell	TBXAS1
HLA-DMA2	0	2.56959	0.678	0.167	0	Kupffer Cell	HLA-DMA
CTSD2	0	2.82163	0.882	0.371	0	Kupffer Cell	CTSD
SIGLEC1	0	6.45975	0.522	0.013	0	Kupffer Cell	SIGLEC1
TGFBI2	0	3.64088	0.577	0.069	0	Kupffer Cell	TGFBI
CD142	0	2.91712	0.621	0.113	0	Kupffer Cell	CD14
RBMS32	0	2.68603	0.607	0.1	0	Kupffer Cell	RBMS3
AC100849.1	0	7.0327	0.517	0.011	0	Kupffer Cell	AC100849.1
EXT1	0	3.54148	0.783	0.277	0	Kupffer Cell	EXT1
C1orf541	0	4.01894	0.563	0.057	0	Kupffer Cell	C1orf54
MCTP12	0	2.68341	0.613	0.108	0	Kupffer Cell	MCTP1
NPL2	0	3.24846	0.567	0.064	0	Kupffer Cell	NPL
HLA-DPB12	0	2.23512	0.877	0.375	0	Kupffer Cell	HLA-DPB1
IL182	0	3.59244	0.584	0.082	0	Kupffer Cell	IL18
SLC1A31	0	4.46849	0.54	0.04	0	Kupffer Cell	SLC1A3
CXCL162	0	3.54495	0.573	0.074	0	Kupffer Cell	CXCL16
TIMD4	0	7.72485	0.505	0.008	0	Kupffer Cell	TIMD4
RNASET22	0	2.83402	0.76	0.27	0	Kupffer Cell	RNASET2
CPM2	0	3.43822	0.573	0.084	0	Kupffer Cell	CPM
HNMT1	0	2.91569	0.579	0.091	0	Kupffer Cell	HNMT
MTSS12	0	2.32539	0.694	0.206	0	Kupffer Cell	MTSS1
VMO11	0	5.25126	0.513	0.025	0	Kupffer Cell	VMO1
SASH11	0	2.61132	0.574	0.087	0	Kupffer Cell	SASH1
TIMP12	0	1.86665	0.751	0.265	0	Kupffer Cell	TIMP1
FUCA1	0	4.19701	0.546	0.061	0	Kupffer Cell	FUCA1
MARCKS2	0	2.8778	0.59	0.105	0	Kupffer Cell	MARCKS
HLA-DRB52	0	3.00352	0.626	0.142	0	Kupffer Cell	HLA-DRB5
HLA-DQB12	0	2.05474	0.664	0.181	0	Kupffer Cell	HLA-DQB1
MCOLN11	0	4.26086	0.538	0.055	0	Kupffer Cell	MCOLN1
MAF2	0	2.30545	0.672	0.19	0	Kupffer Cell	MAF
RNF144B2	0	2.85855	0.591	0.109	0	Kupffer Cell	RNF144B
ME1	0	3.03502	0.553	0.075	0	Kupffer Cell	ME1
ANXA51	0	2.40934	0.72	0.242	0	Kupffer Cell	ANXA5
TCF7L22	0	2.39049	0.654	0.18	0	Kupffer Cell	TCF7L2
CCDC26	0	5.09064	0.497	0.026	0	Kupffer Cell	CCDC26
SLC7A71	0	3.59999	0.531	0.061	0	Kupffer Cell	SLC7A7
GAB23	0	2.79242	0.598	0.13	0	Kupffer Cell	GAB2
TCF42	0	1.57873	0.609	0.142	0	Kupffer Cell	TCF4
C5AR11	0	2.88334	0.536	0.072	0	Kupffer Cell	C5AR1
HCK1	0	2.60162	0.543	0.079	0	Kupffer Cell	HCK
SCARB23	0	2.92309	0.582	0.118	0	Kupffer Cell	SCARB2
KCTD121	0	3.04784	0.536	0.073	0	Kupffer Cell	KCTD12
CEBPB1	0	2.19994	0.731	0.268	0	Kupffer Cell	CEBPB
PLTP1	0	4.74292	0.496	0.034	0	Kupffer Cell	PLTP
TLR21	0	3.287	0.527	0.067	0	Kupffer Cell	TLR2
C2	0	3.18063	0.537	0.077	0	Kupffer Cell	C2
CR11	0	4.55342	0.487	0.03	0	Kupffer Cell	CR1
CLEC7A1	0	2.82939	0.531	0.075	0	Kupffer Cell	CLEC7A
PDGFC2	0	3.46253	0.516	0.061	0	Kupffer Cell	PDGFC
NCKAP5	0	3.2035	0.506	0.052	0	Kupffer Cell	NCKAP5
WDFY32	0	2.95283	0.549	0.097	0	Kupffer Cell	WDFY3
2025-03-12	0	2.55425	0.539	0.087	0	Kupffer Cell	2025-03-01
DSCAM	0	6.64635	0.465	0.013	0	Kupffer Cell	DSCAM
RBP71	0	3.25795	0.506	0.055	0	Kupffer Cell	RBP7
CCR11	0	3.87566	0.5	0.05	0	Kupffer Cell	CCR1
CD861	0	2.78478	0.514	0.066	0	Kupffer Cell	CD86
FNIP21	0	2.78883	0.6	0.152	0	Kupffer Cell	FNIP2
SNX101	0	2.62846	0.606	0.159	0	Kupffer Cell	SNX10
SPATS2L1	0	2.40365	0.624	0.178	0	Kupffer Cell	SPATS2L
PRCP1	0	2.62063	0.596	0.15	0	Kupffer Cell	PRCP
ITGA91	0	3.11566	0.494	0.049	0	Kupffer Cell	ITGA9
SMPDL3A1	0	4.59549	0.476	0.031	0	Kupffer Cell	SMPDL3A
KIAA12171	0	3.0078	0.524	0.08	0	Kupffer Cell	KIAA1217
TSPAN42	0	3.65752	0.509	0.065	0	Kupffer Cell	TSPAN4
NINJ11	0	2.8268	0.571	0.128	0	Kupffer Cell	NINJ1
SCIMP1	0	3.63781	0.496	0.054	0	Kupffer Cell	SCIMP
GPR137B1	0	2.97852	0.549	0.11	0	Kupffer Cell	GPR137B
FGD41	0	2.19115	0.596	0.157	0	Kupffer Cell	FGD4
C3AR11	0	3.37353	0.506	0.069	0	Kupffer Cell	C3AR1
RND3	0	4.4768	0.469	0.032	0	Kupffer Cell	RND3
ALDH21	0	2.04402	0.594	0.157	0	Kupffer Cell	ALDH2
JDP22	0	3.57545	0.499	0.063	0	Kupffer Cell	JDP2
NRP12	0	2.17146	0.519	0.085	0	Kupffer Cell	NRP1
PYGL1	0	3.80088	0.484	0.052	0	Kupffer Cell	PYGL
LRMDA2	0	1.38362	0.655	0.224	0	Kupffer Cell	LRMDA
TIMP23	0	2.63646	0.537	0.106	0	Kupffer Cell	TIMP2
CCDC88A2	0	2.70167	0.552	0.122	0	Kupffer Cell	CCDC88A
ADAMTS21	0	5.1478	0.446	0.016	0	Kupffer Cell	ADAMTS2
TYMP1	0	1.93367	0.623	0.193	0	Kupffer Cell	TYMP
PPT11	0	2.66456	0.553	0.125	0	Kupffer Cell	PPT1
STARD132	0	3.0005	0.524	0.096	0	Kupffer Cell	STARD13
MPP11	0	3.66873	0.489	0.062	0	Kupffer Cell	MPP1
PRNP	0	2.6686	0.583	0.156	0	Kupffer Cell	PRNP
HLA-DMB2	0	2.68502	0.527	0.102	0	Kupffer Cell	HLA-DMB
ACSL11	0	1.91499	0.652	0.228	0	Kupffer Cell	ACSL1
CLIC21	0	4.24341	0.462	0.038	0	Kupffer Cell	CLIC2
RNF1302	0	1.75079	0.641	0.218	0	Kupffer Cell	RNF130
LRP11	0	2.65745	0.511	0.088	0	Kupffer Cell	LRP1
UBE2E22	0	2.07065	0.584	0.161	0	Kupffer Cell	UBE2E2
LPCAT21	0	3.911	0.469	0.048	0	Kupffer Cell	LPCAT2
CD163L11	0	5.32509	0.439	0.019	0	Kupffer Cell	CD163L1
GNS2	0	2.48706	0.551	0.133	0	Kupffer Cell	GNS
CD3021	0	2.01267	0.601	0.183	0	Kupffer Cell	CD302
TNFAIP21	0	3.2378	0.481	0.064	0	Kupffer Cell	TNFAIP2
MITF2	0	4.57794	0.455	0.039	0	Kupffer Cell	MITF
CEBPD2	0	1.76534	0.72	0.305	0	Kupffer Cell	CEBPD
ANKH	0	2.84913	0.583	0.168	0	Kupffer Cell	ANKH
PLXDC22	0	1.35701	0.572	0.158	0	Kupffer Cell	PLXDC2
PSD31	0	1.9968	0.503	0.091	0	Kupffer Cell	PSD3
FAM49A2	0	2.14913	0.577	0.166	0	Kupffer Cell	FAM49A
SLC7A81	0	4.78094	0.429	0.019	0	Kupffer Cell	SLC7A8
BRI33	0	2.09295	0.663	0.254	0	Kupffer Cell	BRI3
TLR42	0	3.32812	0.462	0.053	0	Kupffer Cell	TLR4
TMEM26	0	8.26256	0.411	0.003	0	Kupffer Cell	TMEM26
GRK32	0	2.67518	0.493	0.085	0	Kupffer Cell	GRK3
PLA2G71	0	4.74503	0.428	0.021	0	Kupffer Cell	PLA2G7
TTYH31	0	3.5588	0.463	0.058	0	Kupffer Cell	TTYH3
SLC9A91	0	2.2855	0.661	0.257	0	Kupffer Cell	SLC9A9
H2AFY2	0	1.99938	0.656	0.252	0	Kupffer Cell	H2AFY
ATP1B1	0	2.75508	0.514	0.111	0	Kupffer Cell	ATP1B1
LYN3	0	1.59032	0.671	0.27	0	Kupffer Cell	LYN
FGD22	0	2.98271	0.473	0.073	0	Kupffer Cell	FGD2
RAB321	0	3.3373	0.475	0.075	0	Kupffer Cell	RAB32
MYO9A2	0	2.45091	0.579	0.179	0	Kupffer Cell	MYO9A
CD841	0	2.37024	0.529	0.13	0	Kupffer Cell	CD84
PPARG2	0	3.32471	0.466	0.067	0	Kupffer Cell	PPARG
SNX93	0	2.37289	0.639	0.241	0	Kupffer Cell	SNX9
LGALS91	0	2.79629	0.502	0.104	0	Kupffer Cell	LGALS9
ETV51	0	4.75351	0.42	0.025	0	Kupffer Cell	ETV5
NR1H3	0	3.87819	0.431	0.037	0	Kupffer Cell	NR1H3
SHTN12	0	2.57112	0.47	0.076	0	Kupffer Cell	SHTN1
AP2A21	0	2.52963	0.541	0.148	0	Kupffer Cell	AP2A2
P2RY131	0	4.6522	0.417	0.026	0	Kupffer Cell	P2RY13
NCOA41	0	2.31172	0.553	0.165	0	Kupffer Cell	NCOA4
TNFSF13B2	0	2.47985	0.481	0.093	0	Kupffer Cell	TNFSF13B
MAN2B12	0	2.43221	0.52	0.133	0	Kupffer Cell	MAN2B1
SH3BP52	0	2.34235	0.592	0.206	0	Kupffer Cell	SH3BP5
IRAK32	0	2.03831	0.501	0.115	0	Kupffer Cell	IRAK3
CYFIP12	0	2.75261	0.476	0.09	0	Kupffer Cell	CYFIP1
MGAT12	0	2.04048	0.601	0.216	0	Kupffer Cell	MGAT1
SCD	0	2.89739	0.451	0.066	0	Kupffer Cell	SCD
PRDX11	0	2.30947	0.727	0.342	0	Kupffer Cell	PRDX1
HCLS11	0	1.89147	0.742	0.358	0	Kupffer Cell	HCLS1
GNB43	0	3.04785	0.45	0.066	0	Kupffer Cell	GNB4
ZFHX32	0	2.13673	0.504	0.12	0	Kupffer Cell	ZFHX3
SAT11	0	2.32261	0.978	0.595	0	Kupffer Cell	SAT1
PID11	0	1.44343	0.508	0.127	0	Kupffer Cell	PID1
GRINA1	0	2.63932	0.5	0.119	0	Kupffer Cell	GRINA
CNTLN1	0	2.23877	0.47	0.089	0	Kupffer Cell	CNTLN
NAMPT2	0	1.96846	0.77	0.39	0	Kupffer Cell	NAMPT
CMKLR11	0	4.46837	0.406	0.026	0	Kupffer Cell	CMKLR1
KLF42	0	2.80851	0.455	0.078	0	Kupffer Cell	KLF4
RHOB2	0	1.72978	0.596	0.22	0	Kupffer Cell	RHOB
ADA22	0	2.09883	0.534	0.158	0	Kupffer Cell	ADA2
SGK12	0	2.21023	0.489	0.114	0	Kupffer Cell	SGK1
EBI3	0	4.9858	0.391	0.017	0	Kupffer Cell	EBI3
ATP6V0C1	0	2.00677	0.779	0.406	0	Kupffer Cell	ATP6V0C
SMIM251	0	2.85452	0.42	0.047	0	Kupffer Cell	SMIM25
COMT2	0	2.0742	0.576	0.204	0	Kupffer Cell	COMT
SERPING1	0	0.77654	0.545	0.174	0	Kupffer Cell	SERPING1
LILRB12	0	3.04981	0.428	0.057	0	Kupffer Cell	LILRB1
TFEC2	0	3.53653	0.408	0.038	0	Kupffer Cell	TFEC
ZFYVE162	0	2.38682	0.517	0.148	0	Kupffer Cell	ZFYVE16
SAMHD12	0	1.48235	0.679	0.311	0	Kupffer Cell	SAMHD1
TMIGD3	0	6.15136	0.384	0.016	0	Kupffer Cell	TMIGD3
STON21	0	5.22101	0.383	0.015	0	Kupffer Cell	STON2
HDAC94	0	1.85713	0.603	0.236	0	Kupffer Cell	HDAC9
CTSC2	0	1.75239	0.724	0.357	0	Kupffer Cell	CTSC
LY861	0	2.60708	0.439	0.073	0	Kupffer Cell	LY86
FPR11	0	2.38047	0.428	0.063	0	Kupffer Cell	FPR1
CD591	0	1.46307	0.527	0.163	0	Kupffer Cell	CD59
MT2A1	0	1.26534	0.884	0.52	0	Kupffer Cell	MT2A
SDCBP2	0	1.61517	0.731	0.368	0	Kupffer Cell	SDCBP
THRB	0	2.54897	0.439	0.078	0	Kupffer Cell	THRB
DDAH21	0	2.3789	0.478	0.118	0	Kupffer Cell	DDAH2
KMO2	0	3.66274	0.407	0.048	0	Kupffer Cell	KMO
RNF131	0	1.72373	0.606	0.247	0	Kupffer Cell	RNF13
QKI3	0	1.67237	0.734	0.375	0	Kupffer Cell	QKI
IFNGR21	0	1.94905	0.497	0.14	0	Kupffer Cell	IFNGR2
IFITM32	0	0.825332	0.687	0.331	0	Kupffer Cell	IFITM3
CTTNBP2NL1	0	3.00811	0.419	0.063	0	Kupffer Cell	CTTNBP2NL
DPYSL23	0	2.29452	0.474	0.118	0	Kupffer Cell	DPYSL2
LGALS31	0	1.92474	0.514	0.159	0	Kupffer Cell	LGALS3
LAP33	0	2.14586	0.518	0.164	0	Kupffer Cell	LAP3
ANKS1A2	0	1.94082	0.534	0.181	0	Kupffer Cell	ANKS1A
RASGEF1B3	0	2.16478	0.61	0.257	0	Kupffer Cell	RASGEF1B
CD742	0	2.52829	0.956	0.603	0	Kupffer Cell	CD74
FMN11	0	2.69676	0.425	0.073	0	Kupffer Cell	FMN1
NAGK2	0	2.46423	0.466	0.116	0	Kupffer Cell	NAGK
HSPA1A3	0	0.67784	0.658	0.308	0	Kupffer Cell	HSPA1A
P4HA11	0	1.83876	0.531	0.182	0	Kupffer Cell	P4HA1
NAIP1	0	2.82998	0.416	0.067	0	Kupffer Cell	NAIP
FARP11	0	2.32602	0.432	0.083	0	Kupffer Cell	FARP1
C6orf62	0	1.89579	0.558	0.211	0	Kupffer Cell	C6orf62
SPIRE11	0	3.16002	0.399	0.052	0	Kupffer Cell	SPIRE1
DYSF2	0	2.64247	0.404	0.058	0	Kupffer Cell	DYSF
CSF3R1	0	2.23895	0.411	0.065	0	Kupffer Cell	CSF3R
MS4A4E2	0	3.95081	0.376	0.03	0	Kupffer Cell	MS4A4E
SERPINB62	0	1.75894	0.52	0.175	0	Kupffer Cell	SERPINB6
MPPED2	0	5.27741	0.361	0.016	0	Kupffer Cell	MPPED2
KYNU2	0	1.47503	0.464	0.12	0	Kupffer Cell	KYNU
BMP2K2	0	2.32294	0.446	0.102	0	Kupffer Cell	BMP2K
MEF2C3	0	0.844366	0.516	0.173	0	Kupffer Cell	MEF2C
TNS33	0	2.08211	0.447	0.104	0	Kupffer Cell	TNS3
ADGRE21	0	2.9821	0.404	0.061	0	Kupffer Cell	ADGRE2
CCL31	0	1.40823	0.608	0.265	0	Kupffer Cell	CCL3
BLVRA1	0	2.68548	0.428	0.086	0	Kupffer Cell	BLVRA
CD632	0	2.18579	0.834	0.492	0	Kupffer Cell	CD63
THEMIS23	0	2.14216	0.457	0.116	0	Kupffer Cell	THEMIS2
CEP1703	0	2.37256	0.46	0.119	0	Kupffer Cell	CEP170
GPR34	0	3.51108	0.38	0.039	0	Kupffer Cell	GPR34
METTL7A	0	1.69505	0.487	0.146	0	Kupffer Cell	METTL7A
LILRB22	0	2.78531	0.387	0.047	0	Kupffer Cell	LILRB2
S100A111	0	1.41898	0.793	0.454	0	Kupffer Cell	S100A11
SLC31A22	0	3.13211	0.399	0.06	0	Kupffer Cell	SLC31A2
GAA1	0	3.17955	0.4	0.061	0	Kupffer Cell	GAA
IFI62	0	1.99887	0.504	0.165	0	Kupffer Cell	IFI6
IFI271	0	2.38612	0.425	0.086	0	Kupffer Cell	IFI27
ETS22	0	1.70902	0.494	0.155	0	Kupffer Cell	ETS2
FHIT2	0	1.2126	0.548	0.21	0	Kupffer Cell	FHIT
FILIP1L	0	2.21559	0.453	0.115	0	Kupffer Cell	FILIP1L
EPS81	0	2.16872	0.447	0.109	0	Kupffer Cell	EPS8
SRGAP23	0	2.18819	0.485	0.147	0	Kupffer Cell	SRGAP2
FEZ22	0	1.80504	0.496	0.158	0	Kupffer Cell	FEZ2
SOD21	0	1.90961	0.64	0.303	0	Kupffer Cell	SOD2
IL10RA2	0	1.61199	0.549	0.214	0	Kupffer Cell	IL10RA
MMP19	0	5.40028	0.349	0.014	0	Kupffer Cell	MMP19
SLC22A231	0	2.69298	0.388	0.054	0	Kupffer Cell	SLC22A23
RAC12	0	1.55085	0.74	0.406	0	Kupffer Cell	RAC1
SPRED12	0	2.97446	0.39	0.057	0	Kupffer Cell	SPRED1
SNX51	0	1.88373	0.505	0.172	0	Kupffer Cell	SNX5
FABP3	0	6.44905	0.339	0.007	0	Kupffer Cell	FABP3
ITGB51	0	2.85979	0.381	0.049	0	Kupffer Cell	ITGB5
LCP21	0	1.69096	0.635	0.303	0	Kupffer Cell	LCP2
PIK3AP13	0	1.26586	0.577	0.245	0	Kupffer Cell	PIK3AP1
VAMP82	0	1.83956	0.768	0.437	0	Kupffer Cell	VAMP8
NCEH1	0	3.04595	0.387	0.056	0	Kupffer Cell	NCEH1
ATP6V1B21	0	2.40137	0.435	0.104	0	Kupffer Cell	ATP6V1B2
ACTN12	0	2.09464	0.432	0.101	0	Kupffer Cell	ACTN1
CLTC3	0	1.62892	0.567	0.236	0	Kupffer Cell	CLTC
TPRG1	0	2.14332	0.446	0.116	0	Kupffer Cell	TPRG1
EVI52	0	1.66029	0.471	0.141	0	Kupffer Cell	EVI5
PLIN22	0	2.00777	0.602	0.272	0	Kupffer Cell	PLIN2
ICAM14	0	2.49501	0.481	0.151	0	Kupffer Cell	ICAM1
CHKA2	0	2.38171	0.461	0.132	0	Kupffer Cell	CHKA
FAM20A	0	2.34477	0.398	0.069	0	Kupffer Cell	FAM20A
PDE4DIP	0	2.73936	0.403	0.075	0	Kupffer Cell	PDE4DIP
ZEB22	0	0.870494	0.758	0.43	0	Kupffer Cell	ZEB2
ALDH1A11	0	1.64308	0.436	0.108	0	Kupffer Cell	ALDH1A1
NFAM11	0	3.67028	0.361	0.034	0	Kupffer Cell	NFAM1
SNX24	0	2.93766	0.381	0.055	0	Kupffer Cell	SNX24
FABP5	0	2.46099	0.449	0.123	0	Kupffer Cell	FABP5
TMEM1231	0	1.51684	0.626	0.3	0	Kupffer Cell	TMEM123
LRRC251	0	3.35233	0.365	0.04	0	Kupffer Cell	LRRC25
VMP11	0	1.62649	0.703	0.378	0	Kupffer Cell	VMP1
LAPTM51	0	1.31344	0.811	0.487	0	Kupffer Cell	LAPTM5
CD832	0	2.14224	0.518	0.194	0	Kupffer Cell	CD83
STX111	0	2.04236	0.462	0.138	0	Kupffer Cell	STX11
GCNT11	0	2.85923	0.385	0.061	0	Kupffer Cell	GCNT1
AP2S12	0	1.53704	0.618	0.294	0	Kupffer Cell	AP2S1
LILRB42	0	3.49814	0.36	0.036	0	Kupffer Cell	LILRB4
LAMP22	0	1.80493	0.489	0.165	0	Kupffer Cell	LAMP2
SNX61	0	1.44408	0.659	0.337	0	Kupffer Cell	SNX6
EDA1	0	3.27887	0.353	0.031	0	Kupffer Cell	EDA
PSTPIP21	0	1.98774	0.468	0.147	0	Kupffer Cell	PSTPIP2
MKNK11	0	2.06353	0.438	0.117	0	Kupffer Cell	MKNK1
APLP21	0	1.26537	0.603	0.283	0	Kupffer Cell	APLP2
RNASE62	0	2.3994	0.391	0.071	0	Kupffer Cell	RNASE6
ACER32	0	1.89726	0.46	0.141	0	Kupffer Cell	ACER3
TMEM371	0	2.87108	0.362	0.043	0	Kupffer Cell	TMEM37
SMS1	0	1.72005	0.502	0.183	0	Kupffer Cell	SMS
PLEK3	0	1.52831	0.566	0.247	0	Kupffer Cell	PLEK
ITLN1	0	5.67023	0.324	0.006	0	Kupffer Cell	ITLN1
AKR1B11	0	2.18545	0.444	0.126	0	Kupffer Cell	AKR1B1
RAB101	0	1.44206	0.666	0.349	0	Kupffer Cell	RAB10
RUFY33	0	1.76056	0.466	0.149	0	Kupffer Cell	RUFY3
BNIP3L2	0	1.65251	0.52	0.203	0	Kupffer Cell	BNIP3L
TRPS11	0	1.52684	0.518	0.201	0	Kupffer Cell	TRPS1
MEF2A3	0	1.38157	0.611	0.294	0	Kupffer Cell	MEF2A
PFKFB31	0	1.62781	0.54	0.225	0	Kupffer Cell	PFKFB3
CTSA2	0	2.03783	0.456	0.141	0	Kupffer Cell	CTSA
PLAUR1	0	1.92188	0.424	0.109	0	Kupffer Cell	PLAUR
TBC1D82	0	1.77083	0.446	0.132	0	Kupffer Cell	TBC1D8
ADGRG6	0	2.04151	0.373	0.059	0	Kupffer Cell	ADGRG6
GNG102	0	1.83116	0.489	0.175	0	Kupffer Cell	GNG10
LGALS3BP1	0	2.95701	0.366	0.052	0	Kupffer Cell	LGALS3BP
MIR181A1HG2	0	1.75923	0.46	0.147	0	Kupffer Cell	MIR181A1HG
AP1S23	0	1.34007	0.507	0.194	0	Kupffer Cell	AP1S2
PYCARD2	0	1.44634	0.528	0.216	0	Kupffer Cell	PYCARD
KLHL62	0	2.96462	0.385	0.073	0	Kupffer Cell	KLHL6
CRYL11	0	1.4869	0.443	0.131	0	Kupffer Cell	CRYL1
NRIP12	0	1.89378	0.487	0.175	0	Kupffer Cell	NRIP1
ADM2	0	3.17913	0.357	0.046	0	Kupffer Cell	ADM
ATP6V0B2	0	1.53952	0.586	0.275	0	Kupffer Cell	ATP6V0B
PLSCR12	0	1.50769	0.477	0.166	0	Kupffer Cell	PLSCR1
SRGAP12	0	2.27647	0.396	0.086	0	Kupffer Cell	SRGAP1
TNFRSF211	0	4.30777	0.334	0.024	0	Kupffer Cell	TNFRSF21
FLVCR21	0	3.34136	0.35	0.04	0	Kupffer Cell	FLVCR2
SH3TC13	0	2.37599	0.407	0.097	0	Kupffer Cell	SH3TC1
ZFAND52	0	1.9228	0.588	0.278	0	Kupffer Cell	ZFAND5
SH2B32	0	1.76661	0.468	0.159	0	Kupffer Cell	SH2B3
PTK22	0	1.36055	0.424	0.115	0	Kupffer Cell	PTK2
CPEB42	0	1.50822	0.475	0.166	0	Kupffer Cell	CPEB4
HSPB12	0	1.28759	0.584	0.276	0	Kupffer Cell	HSPB1
MANBA1	0	1.83182	0.464	0.157	0	Kupffer Cell	MANBA
WWP11	0	1.34816	0.551	0.244	0	Kupffer Cell	WWP1
NFIC	0	1.42023	0.485	0.178	0	Kupffer Cell	NFIC
ETNK1	0	1.66755	0.552	0.246	0	Kupffer Cell	ETNK1
TMCC12	0	1.65943	0.486	0.18	0	Kupffer Cell	TMCC1
HAVCR22	0	1.5915	0.433	0.127	0	Kupffer Cell	HAVCR2
C9orf721	0	1.59789	0.479	0.173	0	Kupffer Cell	C9orf72
SAMSN12	0	1.12736	0.711	0.405	0	Kupffer Cell	SAMSN1
CNDP22	0	1.882	0.459	0.154	0	Kupffer Cell	CNDP2
CD363	0	1.22169	0.383	0.079	0	Kupffer Cell	CD36
STX72	0	1.67169	0.453	0.15	0	Kupffer Cell	STX7
ATG71	0	1.50076	0.577	0.274	0	Kupffer Cell	ATG7
RIN22	0	1.83532	0.395	0.094	0	Kupffer Cell	RIN2
LGALS81	0	2.05765	0.411	0.11	0	Kupffer Cell	LGALS8
STOM1	0	1.33199	0.633	0.332	0	Kupffer Cell	STOM
COTL12	0	0.668689	0.644	0.343	0	Kupffer Cell	COTL1
ME22	0	1.70452	0.475	0.174	0	Kupffer Cell	ME2
TRIM14	0	1.64113	0.47	0.169	0	Kupffer Cell	TRIM14
OSBPL112	0	2.31055	0.399	0.099	0	Kupffer Cell	OSBPL11
PHACTR13	0	2.18075	0.398	0.099	0	Kupffer Cell	PHACTR1
FCGR2A1	0	2.38423	0.36	0.061	0	Kupffer Cell	FCGR2A
ARPC51	0	1.35333	0.709	0.41	0	Kupffer Cell	ARPC5
IDH1	0	1.77591	0.418	0.119	0	Kupffer Cell	IDH1
NHSL11	0	2.07994	0.39	0.092	0	Kupffer Cell	NHSL1
APH1B1	0	2.62695	0.374	0.076	0	Kupffer Cell	APH1B
UNC5C	0	4.93517	0.312	0.015	0	Kupffer Cell	UNC5C
ATP2A2	0	2.11586	0.504	0.208	0	Kupffer Cell	ATP2A2
NFIA1	0	0.76057	0.499	0.203	0	Kupffer Cell	NFIA
CD300A2	0	1.5603	0.431	0.135	0	Kupffer Cell	CD300A
PAG12	0	1.60419	0.529	0.234	0	Kupffer Cell	PAG1
FKBP1A2	0	1.16797	0.595	0.3	0	Kupffer Cell	FKBP1A
PILRA1	0	1.82574	0.378	0.084	0	Kupffer Cell	PILRA
CMTM61	0	1.32416	0.575	0.281	0	Kupffer Cell	CMTM6
CTNND11	0	1.20979	0.443	0.15	0	Kupffer Cell	CTNND1
SKAP24	0	1.16501	0.539	0.247	0	Kupffer Cell	SKAP2
SLC16A9	0	7.94202	0.294	0.002	0	Kupffer Cell	SLC16A9
LIMS11	0	1.45685	0.576	0.285	0	Kupffer Cell	LIMS1
NCKAP1L2	0	1.42814	0.493	0.202	0	Kupffer Cell	NCKAP1L
TLR11	0	2.83617	0.343	0.053	0	Kupffer Cell	TLR1
VAMP52	0	1.40076	0.571	0.281	0	Kupffer Cell	VAMP5
RAP2B1	0	2.13899	0.401	0.112	0	Kupffer Cell	RAP2B
RGS14	0	0.560786	0.582	0.293	0	Kupffer Cell	RGS1
CLTA2	0	1.31004	0.61	0.321	0	Kupffer Cell	CLTA
PAPSS22	0	2.27229	0.382	0.094	0	Kupffer Cell	PAPSS2
ATP6AP11	0	1.98753	0.41	0.122	0	Kupffer Cell	ATP6AP1
GRB22	0	1.21433	0.645	0.358	0	Kupffer Cell	GRB2
SULT1A11	0	2.44688	0.358	0.071	0	Kupffer Cell	SULT1A1
ATP6V0A13	0	2.61549	0.356	0.069	0	Kupffer Cell	ATP6V0A1
ATP6V1C12	0	2.11133	0.388	0.102	0	Kupffer Cell	ATP6V1C1
GNAQ3	0	1.17937	0.587	0.301	0	Kupffer Cell	GNAQ
PABPC41	0	1.71622	0.463	0.178	0	Kupffer Cell	PABPC4
SNX22	0	1.24657	0.503	0.218	0	Kupffer Cell	SNX2
VIM1	0	0.930391	0.86	0.575	0	Kupffer Cell	VIM
GATM	0	1.12081	0.4	0.115	0	Kupffer Cell	GATM
SUCNR1	0	6.72754	0.289	0.004	0	Kupffer Cell	SUCNR1
PLAC83	0	1.28853	0.602	0.317	0	Kupffer Cell	PLAC8
ITGAD	0	3.28432	0.306	0.021	0	Kupffer Cell	ITGAD
COLGALT12	0	2.70343	0.348	0.063	0	Kupffer Cell	COLGALT1
C20orf1943	0	1.80618	0.412	0.127	0	Kupffer Cell	C20orf194
GLRX1	0	1.45664	0.532	0.248	0	Kupffer Cell	GLRX
PTEN1	0	1.60609	0.597	0.313	0	Kupffer Cell	PTEN
PACSIN22	0	1.90623	0.448	0.165	0	Kupffer Cell	PACSIN2
ADAM93	0	2.4898	0.349	0.066	0	Kupffer Cell	ADAM9
ELL2	0	1.59139	0.649	0.367	0	Kupffer Cell	ELL2
DOCK51	0	1.29496	0.425	0.143	0	Kupffer Cell	DOCK5
WSB12	0	1.56417	0.735	0.453	0	Kupffer Cell	WSB1
TKT1	0	1.31589	0.507	0.226	0	Kupffer Cell	TKT
RNF1492	0	1.25903	0.736	0.455	0	Kupffer Cell	RNF149
SNX81	0	2.55555	0.349	0.068	0	Kupffer Cell	SNX8
RASSF41	0	2.56041	0.343	0.063	0	Kupffer Cell	RASSF4
IRF82	0	1.32529	0.423	0.143	0	Kupffer Cell	IRF8
TBC1D161	0	3.25378	0.327	0.047	0	Kupffer Cell	TBC1D16
UNC93B12	0	2.41784	0.357	0.077	0	Kupffer Cell	UNC93B1
TRPV4	0	4.26057	0.294	0.014	0	Kupffer Cell	TRPV4
LDLRAD42	0	1.29499	0.605	0.325	0	Kupffer Cell	LDLRAD4
ADAM172	0	1.62396	0.455	0.176	0	Kupffer Cell	ADAM17
KLF72	0	1.86618	0.376	0.097	0	Kupffer Cell	KLF7
RREB12	0	1.47432	0.463	0.184	0	Kupffer Cell	RREB1
SLC15A31	0	3.34944	0.315	0.037	0	Kupffer Cell	SLC15A3
ARRB21	0	1.31639	0.473	0.195	0	Kupffer Cell	ARRB2
MMD	0	2.50588	0.344	0.066	0	Kupffer Cell	MMD
GABARAP2	0	1.44645	0.816	0.538	0	Kupffer Cell	GABARAP
ARRDC31	0	1.57244	0.442	0.165	0	Kupffer Cell	ARRDC3
M6PR1	0	1.31923	0.514	0.237	0	Kupffer Cell	M6PR
IL13RA12	0	1.92987	0.364	0.087	0	Kupffer Cell	IL13RA1
SFT2D22	0	1.71219	0.412	0.135	0	Kupffer Cell	SFT2D2
CORO1B	0	1.61197	0.429	0.153	0	Kupffer Cell	CORO1B
SBF22	0	1.11901	0.586	0.31	0	Kupffer Cell	SBF2
PLPP31	0	0.826865	0.383	0.108	0	Kupffer Cell	PLPP3
PARP141	0	1.28354	0.54	0.265	0	Kupffer Cell	PARP14
C4orf481	0	1.64218	0.441	0.166	0	Kupffer Cell	C4orf48
ATOX11	0	1.0417	0.527	0.252	0	Kupffer Cell	ATOX1
DISC13	0	1.44926	0.449	0.175	0	Kupffer Cell	DISC1
TRIO1	0	0.990592	0.482	0.208	0	Kupffer Cell	TRIO
SWAP702	0	1.68962	0.385	0.111	0	Kupffer Cell	SWAP70
CD331	0	3.5624	0.306	0.032	0	Kupffer Cell	CD33
RAPGEF22	0	1.28609	0.541	0.268	0	Kupffer Cell	RAPGEF2
GNPDA1	0	2.60589	0.339	0.066	0	Kupffer Cell	GNPDA1
CHST152	0	2.31608	0.342	0.069	0	Kupffer Cell	CHST15
UBASH3B2	0	1.53205	0.468	0.195	0	Kupffer Cell	UBASH3B
PTPRM1	0	0.602065	0.454	0.181	0	Kupffer Cell	PTPRM
ZNF1241	0	2.21235	0.355	0.082	0	Kupffer Cell	ZNF124
CD1642	0	1.19747	0.608	0.335	0	Kupffer Cell	CD164
HIF1A2	0	1.41037	0.588	0.315	0	Kupffer Cell	HIF1A
HSBP11	0	1.44351	0.472	0.199	0	Kupffer Cell	HSBP1
PDE4B2	0	1.18364	0.64	0.368	0	Kupffer Cell	PDE4B
RXRA1	0	1.6925	0.37	0.098	0	Kupffer Cell	RXRA
EPN12	0	1.93229	0.387	0.115	0	Kupffer Cell	EPN1
ATP6AP21	0	1.3912	0.517	0.245	0	Kupffer Cell	ATP6AP2
TCN22	0	2.98509	0.312	0.041	0	Kupffer Cell	TCN2
CISD2	0	1.61006	0.42	0.15	0	Kupffer Cell	CISD2
GADD45B1	0	1.09178	0.646	0.376	0	Kupffer Cell	GADD45B
TBC1D93	0	2.3203	0.342	0.073	0	Kupffer Cell	TBC1D9
GAS72	0	1.73194	0.391	0.122	0	Kupffer Cell	GAS7
IFI44L3	0	1.97912	0.335	0.067	0	Kupffer Cell	IFI44L
KREMEN1	0	4.78193	0.278	0.011	0	Kupffer Cell	KREMEN1
ATP2B11	0	1.17092	0.606	0.339	0	Kupffer Cell	ATP2B1
AKR1A1	0	1.35238	0.45	0.184	0	Kupffer Cell	AKR1A1
RBPJ1	0	1.09524	0.535	0.269	0	Kupffer Cell	RBPJ
DENND1A2	0	1.26142	0.519	0.253	0	Kupffer Cell	DENND1A
AP1B12	0	1.65265	0.399	0.133	0	Kupffer Cell	AP1B1
SRGAP2B3	0	2.04694	0.358	0.093	0	Kupffer Cell	SRGAP2B
MFHAS11	0	2.14338	0.353	0.088	0	Kupffer Cell	MFHAS1
IFIT21	0	3.2278	0.304	0.04	0	Kupffer Cell	IFIT2
NABP11	0	1.17888	0.483	0.22	0	Kupffer Cell	NABP1
NAAA1	0	1.48324	0.397	0.134	0	Kupffer Cell	NAAA
ZNF4382	0	1.78152	0.369	0.106	0	Kupffer Cell	ZNF438
ACP21	0	2.84651	0.31	0.047	0	Kupffer Cell	ACP2
WDFY23	0	1.28217	0.451	0.188	0	Kupffer Cell	WDFY2
SAMD4A1	0	1.92354	0.355	0.092	0	Kupffer Cell	SAMD4A
SIGLEC91	0	3.26282	0.297	0.034	0	Kupffer Cell	SIGLEC9
SCN1B1	0	4.81772	0.276	0.014	0	Kupffer Cell	SCN1B
CANX2	0	1.15788	0.582	0.32	0	Kupffer Cell	CANX
ATF62	0	1.62573	0.492	0.231	0	Kupffer Cell	ATF6
CTNNA12	0	1.10756	0.44	0.18	0	Kupffer Cell	CTNNA1
SNAP232	0	1.42127	0.426	0.166	0	Kupffer Cell	SNAP23
TTC282	0	1.19262	0.369	0.109	0	Kupffer Cell	TTC28
CD81	0	1.41136	0.67	0.411	0	Kupffer Cell	CD81
POMP2	0	1.28361	0.675	0.416	0	Kupffer Cell	POMP
DRAM21	0	1.48529	0.401	0.142	0	Kupffer Cell	DRAM2
LAMP11	0	1.17266	0.515	0.256	0	Kupffer Cell	LAMP1
PELI12	0	1.38106	0.485	0.227	0	Kupffer Cell	PELI1
TTC7B1	0	2.38996	0.301	0.043	0	Kupffer Cell	TTC7B
HEXA1	0	1.49224	0.425	0.167	0	Kupffer Cell	HEXA
RHOQ2	0	1.13697	0.465	0.209	0	Kupffer Cell	RHOQ
CPNE82	0	1.19982	0.385	0.129	0	Kupffer Cell	CPNE8
PKIB	0	3.50286	0.285	0.029	0	Kupffer Cell	PKIB
DENND32	0	2.16873	0.347	0.092	0	Kupffer Cell	DENND3
GFRA2	0	4.9206	0.264	0.01	0	Kupffer Cell	GFRA2
CSTB2	0	1.24275	0.626	0.372	0	Kupffer Cell	CSTB
AIG1	0	0.767723	0.404	0.151	0	Kupffer Cell	AIG1
MOB3B1	0	2.68063	0.307	0.054	0	Kupffer Cell	MOB3B
SEC14L12	0	0.968541	0.482	0.229	0	Kupffer Cell	SEC14L1
PLA2G4A2	0	3.96459	0.274	0.022	0	Kupffer Cell	PLA2G4A
SDCCAG82	0	1.26653	0.434	0.182	0	Kupffer Cell	SDCCAG8
UST2	0	1.92087	0.424	0.172	0	Kupffer Cell	UST
TPK11	0	1.46099	0.392	0.14	0	Kupffer Cell	TPK1
ARHGAP212	0	1.78776	0.354	0.102	0	Kupffer Cell	ARHGAP21
SUSD6	0	1.36459	0.501	0.249	0	Kupffer Cell	SUSD6
SPTLC22	0	1.44165	0.456	0.204	0	Kupffer Cell	SPTLC2
LRRK13	0	2.356	0.307	0.056	0	Kupffer Cell	LRRK1
SIPA1L21	0	2.58338	0.3	0.05	0	Kupffer Cell	SIPA1L2
LAPTM4A2	0	1.0492	0.514	0.264	0	Kupffer Cell	LAPTM4A
MAT2A1	0	1.36802	0.441	0.191	0	Kupffer Cell	MAT2A
VAV22	0	2.67276	0.309	0.059	0	Kupffer Cell	VAV2
PTPRJ1	0	1.32135	0.631	0.381	0	Kupffer Cell	PTPRJ
ATP8B41	0	1.11861	0.374	0.124	0	Kupffer Cell	ATP8B4
IQGAP12	0	0.946496	0.702	0.452	0	Kupffer Cell	IQGAP1
DIP2B1	0	1.21661	0.467	0.218	0	Kupffer Cell	DIP2B
FAM102B1	0	1.63618	0.378	0.129	0	Kupffer Cell	FAM102B
AGFG12	0	1.40667	0.447	0.198	0	Kupffer Cell	AGFG1
GSAP1	0	0.655518	0.458	0.21	0	Kupffer Cell	GSAP
CREBL21	0	1.89962	0.343	0.095	0	Kupffer Cell	CREBL2
DICER11	0	1.33641	0.422	0.174	0	Kupffer Cell	DICER1
PTAFR1	0	3.03174	0.283	0.035	0	Kupffer Cell	PTAFR
NUDT162	0	2.03962	0.349	0.101	0	Kupffer Cell	NUDT16
RIN32	0	0.875967	0.532	0.285	0	Kupffer Cell	RIN3
PTTG1IP2	0	1.49555	0.404	0.157	0	Kupffer Cell	PTTG1IP
DNPH1	0	1.71154	0.365	0.119	0	Kupffer Cell	DNPH1
CAPZA22	0	0.923198	0.525	0.279	0	Kupffer Cell	CAPZA2
AP000812.1	0	6.28098	0.25	0.004	0	Kupffer Cell	AP000812.1
UCP23	0	0.930165	0.519	0.273	0	Kupffer Cell	UCP2
NRP21	0	2.55773	0.286	0.04	0	Kupffer Cell	NRP2
GASK1B2	0	2.75664	0.284	0.038	0	Kupffer Cell	GASK1B
LACTB1	0	1.88987	0.346	0.1	0	Kupffer Cell	LACTB
PRKN1	0	1.35248	0.371	0.126	0	Kupffer Cell	PRKN
SUMF12	0	1.01658	0.477	0.232	0	Kupffer Cell	SUMF1
FOXO32	0	1.40757	0.587	0.342	0	Kupffer Cell	FOXO3
CALM3	0	1.10865	0.554	0.31	0	Kupffer Cell	CALM3
CLN83	0	1.79445	0.339	0.095	0	Kupffer Cell	CLN8
UBXN111	0	2.65978	0.298	0.054	0	Kupffer Cell	UBXN11
PHC22	0	1.60053	0.376	0.132	0	Kupffer Cell	PHC2
VOPP11	0	1.06375	0.513	0.269	0	Kupffer Cell	VOPP1
ABR1	0	1.38924	0.444	0.2	0	Kupffer Cell	ABR
PARVB3	0	1.68481	0.361	0.117	0	Kupffer Cell	PARVB
PRKAR1A2	0	1.06646	0.477	0.233	0	Kupffer Cell	PRKAR1A
SESTD12	0	1.80558	0.339	0.096	0	Kupffer Cell	SESTD1
FKBP152	0	1.87352	0.339	0.096	0	Kupffer Cell	FKBP15
AKIRIN22	0	1.12575	0.496	0.253	0	Kupffer Cell	AKIRIN2
PEAK11	0	1.5995	0.443	0.2	0	Kupffer Cell	PEAK1
SLC43A22	0	2.04254	0.311	0.068	0	Kupffer Cell	SLC43A2
GNA133	0	1.25836	0.503	0.26	0	Kupffer Cell	GNA13
STAT1	0	1.0352	0.476	0.233	0	Kupffer Cell	STAT1
CALCOCO22	0	1.23562	0.459	0.217	0	Kupffer Cell	CALCOCO2
CMTM72	0	0.928667	0.502	0.26	0	Kupffer Cell	CMTM7
GSN1	0	0.646597	0.379	0.137	0	Kupffer Cell	GSN
KIF1B2	0	1.38009	0.411	0.169	0	Kupffer Cell	KIF1B
SLC37A21	0	4.14881	0.259	0.018	0	Kupffer Cell	SLC37A2
SNX293	0	1.03467	0.468	0.227	0	Kupffer Cell	SNX29
CDH51	0	2.11623	0.275	0.034	0	Kupffer Cell	CDH5
SYNGR22	0	1.41082	0.393	0.152	0	Kupffer Cell	SYNGR2
ETV63	0	0.938672	0.568	0.327	0	Kupffer Cell	ETV6
MSRB21	0	1.83062	0.327	0.087	0	Kupffer Cell	MSRB2
C2CD52	0	1.74427	0.354	0.114	0	Kupffer Cell	C2CD5
SIGLEC11	0	6.32465	0.245	0.005	0	Kupffer Cell	SIGLEC11
RAB7A2	0	1.51489	0.667	0.428	0	Kupffer Cell	RAB7A
STK32	0	0.889827	0.401	0.162	0	Kupffer Cell	STK3
SIAH2	0	1.54469	0.421	0.182	0	Kupffer Cell	SIAH2
USP323	0	1.05197	0.436	0.197	0	Kupffer Cell	USP32
ACVRL1	0	3.75512	0.256	0.018	0	Kupffer Cell	ACVRL1
PPM1L2	0	1.34083	0.355	0.117	0	Kupffer Cell	PPM1L
DPP7	0	1.12779	0.489	0.251	0	Kupffer Cell	DPP7
VAPA2	0	1.06435	0.625	0.387	0	Kupffer Cell	VAPA
CEPT11	0	1.62923	0.336	0.099	0	Kupffer Cell	CEPT1
HK31	0	3.88154	0.256	0.019	0	Kupffer Cell	HK3
RHOBTB11	0	3.73525	0.257	0.02	0	Kupffer Cell	RHOBTB1
ADIPOR11	0	1.64986	0.368	0.131	0	Kupffer Cell	ADIPOR1
TMEM14C1	0	1.4429	0.389	0.153	0	Kupffer Cell	TMEM14C
TGOLN2	0	1.04316	0.508	0.272	0	Kupffer Cell	TGOLN2
ACSL31	0	1.47631	0.425	0.189	0	Kupffer Cell	ACSL3
SLC49A41	0	2.06418	0.321	0.085	0	Kupffer Cell	SLC49A4
ITPR21	0	0.870302	0.6	0.364	0	Kupffer Cell	ITPR2
RAB5C2	0	1.14639	0.502	0.266	0	Kupffer Cell	RAB5C
WASF21	0	1.04557	0.571	0.335	0	Kupffer Cell	WASF2
ITGAV1	0	1.44491	0.335	0.1	0	Kupffer Cell	ITGAV
MVB12B1	0	1.09652	0.382	0.147	0	Kupffer Cell	MVB12B
WASHC43	0	1.26551	0.403	0.168	0	Kupffer Cell	WASHC4
DRAM11	0	2.42918	0.302	0.067	0	Kupffer Cell	DRAM1
BST22	0	0.930648	0.572	0.337	0	Kupffer Cell	BST2
PLEKHB21	0	1.19039	0.418	0.184	0	Kupffer Cell	PLEKHB2
MYOF2	0	2.31782	0.285	0.051	0	Kupffer Cell	MYOF
EPSTI12	0	1.07077	0.417	0.183	0	Kupffer Cell	EPSTI1
SGPP1	0	1.6054	0.326	0.093	0	Kupffer Cell	SGPP1
CD721	0	1.91913	0.306	0.073	0	Kupffer Cell	CD72
HEATR31	0	2.74348	0.281	0.049	0	Kupffer Cell	HEATR3
CERS63	0	1.04363	0.403	0.171	0	Kupffer Cell	CERS6
ARSB3	0	1.64895	0.32	0.088	0	Kupffer Cell	ARSB
SIGLEC71	0	3.10268	0.264	0.032	0	Kupffer Cell	SIGLEC7
ARL8B3	0	1.33206	0.407	0.175	0	Kupffer Cell	ARL8B
MAP3K81	0	0.866541	0.583	0.351	0	Kupffer Cell	MAP3K8
STAT22	0	1.3486	0.364	0.132	0	Kupffer Cell	STAT2
PRKAR2B1	0	3.52232	0.26	0.029	0	Kupffer Cell	PRKAR2B
DSC21	0	3.65961	0.254	0.023	0	Kupffer Cell	DSC2
UBE2D11	0	1.52415	0.357	0.126	0	Kupffer Cell	UBE2D1
IFNGR11	0	0.657543	0.565	0.334	0	Kupffer Cell	IFNGR1
EXOC6B1	0	0.981103	0.444	0.214	0	Kupffer Cell	EXOC6B
JAK23	0	1.2498	0.39	0.16	0	Kupffer Cell	JAK2
PLA2G15	0	3.60754	0.252	0.022	0	Kupffer Cell	PLA2G15
PIK3R31	0	0.979927	0.306	0.076	0	Kupffer Cell	PIK3R3
SLC31A11	0	1.93788	0.304	0.074	0	Kupffer Cell	SLC31A1
USP6NL1	0	1.7775	0.313	0.083	0	Kupffer Cell	USP6NL
ARL6IP1	0	0.888161	0.584	0.354	0	Kupffer Cell	ARL6IP1
NENF	0	1.24604	0.401	0.172	0	Kupffer Cell	NENF
SLC16A10	0	3.82155	0.267	0.038	0	Kupffer Cell	SLC16A10
CD209	0	6.37477	0.233	0.004	0	Kupffer Cell	CD209
GIMAP82	0	1.77884	0.311	0.082	0	Kupffer Cell	GIMAP8
TSPAN142	0	1.12	0.421	0.192	0	Kupffer Cell	TSPAN14
TNFRSF1A2	0	1.07861	0.408	0.179	0	Kupffer Cell	TNFRSF1A
CDK2AP13	0	2.34613	0.299	0.07	0	Kupffer Cell	CDK2AP1
SH3BGRL1	0	0.821482	0.624	0.395	0	Kupffer Cell	SH3BGRL
TMEM511	0	3.18657	0.257	0.029	0	Kupffer Cell	TMEM51
ATP6V1A1	0	1.17243	0.38	0.152	0	Kupffer Cell	ATP6V1A
MRC2	0	4.01891	0.246	0.018	0	Kupffer Cell	MRC2
RENBP2	0	2.86662	0.265	0.037	0	Kupffer Cell	RENBP
WBP1L1	0	1.48294	0.343	0.116	0	Kupffer Cell	WBP1L
TCF121	0	1.1691	0.639	0.412	0	Kupffer Cell	TCF12
CPEB31	0	1.09224	0.373	0.146	0	Kupffer Cell	CPEB3
MAPK61	0	1.30302	0.377	0.15	0	Kupffer Cell	MAPK6
MICU11	0	0.857182	0.418	0.191	0	Kupffer Cell	MICU1
FCHSD22	0	0.913137	0.58	0.353	0	Kupffer Cell	FCHSD2
ZFP36L1	0	1.10829	0.697	0.47	0	Kupffer Cell	ZFP36L1
ZNF7103	0	1.5456	0.331	0.105	0	Kupffer Cell	ZNF710
RIPK22	0	1.8156	0.37	0.144	0	Kupffer Cell	RIPK2
VPS351	0	1.24336	0.391	0.165	0	Kupffer Cell	VPS35
DOCK22	0	0.841875	0.58	0.354	0	Kupffer Cell	DOCK2
GCA1	0	1.44079	0.329	0.104	0	Kupffer Cell	GCA
HBEGF1	0	2.48232	0.271	0.046	0	Kupffer Cell	HBEGF
RNF1352	0	2.51608	0.278	0.053	0	Kupffer Cell	RNF135
MYO9B2	0	1.08887	0.529	0.304	0	Kupffer Cell	MYO9B
PLD1	0	1.35352	0.315	0.09	0	Kupffer Cell	PLD1
IFIT31	0	3.04583	0.262	0.037	0	Kupffer Cell	IFIT3
ADPGK2	0	1.2507	0.371	0.147	0	Kupffer Cell	ADPGK
SNX183	0	2.14807	0.291	0.067	0	Kupffer Cell	SNX18
FUCA21	0	2.06721	0.298	0.074	0	Kupffer Cell	FUCA2
ARHGAP181	0	1.341	0.389	0.166	0	Kupffer Cell	ARHGAP18
GUSB1	0	1.29701	0.377	0.154	0	Kupffer Cell	GUSB
IFNAR11	0	1.25296	0.384	0.161	0	Kupffer Cell	IFNAR1
YWHAH	0	0.992364	0.442	0.219	0	Kupffer Cell	YWHAH
RDX1	0	0.84648	0.421	0.198	0	Kupffer Cell	RDX
RPN21	0	1.02673	0.478	0.255	0	Kupffer Cell	RPN2
SLC8B12	0	2.63227	0.289	0.067	0	Kupffer Cell	SLC8B1
ABCG11	0	1.23263	0.345	0.123	0	Kupffer Cell	ABCG1
SNX271	0	1.50767	0.328	0.107	0	Kupffer Cell	SNX27
NCF42	0	2.3571	0.276	0.055	0	Kupffer Cell	NCF4
PHKA11	0	4.28168	0.232	0.011	0	Kupffer Cell	PHKA1
NECTIN21	0	1.50705	0.305	0.084	0	Kupffer Cell	NECTIN2
ZNF1062	0	1.09487	0.402	0.182	0	Kupffer Cell	ZNF106
CD821	0	1.76487	0.299	0.079	0	Kupffer Cell	CD82
EFR3A	0	0.929357	0.462	0.243	0	Kupffer Cell	EFR3A
AL162414.1	0	6.6148	0.222	0.003	0	Kupffer Cell	AL162414.1
SLC2A93	0	2.13864	0.263	0.045	0	Kupffer Cell	SLC2A9
TMEM2191	0	0.979605	0.467	0.249	0	Kupffer Cell	TMEM219
ALOX51	0	1.74678	0.286	0.068	0	Kupffer Cell	ALOX5
MCL11	0	0.685466	0.684	0.467	0	Kupffer Cell	MCL1
RASAL21	0	0.935204	0.304	0.087	0	Kupffer Cell	RASAL2
ENPP22	0	2.651	0.247	0.03	0	Kupffer Cell	ENPP2
H2AFJ	0	0.948416	0.425	0.208	0	Kupffer Cell	H2AFJ
RHOG1	0	0.819653	0.489	0.272	0	Kupffer Cell	RHOG
ARRB13	0	1.33805	0.334	0.118	0	Kupffer Cell	ARRB1
AC025569.11	0	3.63676	0.233	0.017	0	Kupffer Cell	AC025569.1
EVI2B1	0	0.733302	0.519	0.303	0	Kupffer Cell	EVI2B
AL035446.2	0	4.75619	0.228	0.012	0	Kupffer Cell	AL035446.2
FAM120A2	0	0.949023	0.436	0.22	0	Kupffer Cell	FAM120A
SMCO42	0	1.82187	0.302	0.086	0	Kupffer Cell	SMCO4
RHOA1	0	0.986383	0.766	0.55	0	Kupffer Cell	RHOA
WWC21	0	1.18085	0.3	0.084	0	Kupffer Cell	WWC2
RTN42	0	0.726578	0.634	0.419	0	Kupffer Cell	RTN4
ALPK12	0	1.94583	0.278	0.063	0	Kupffer Cell	ALPK1
SLC4A71	0	0.918529	0.472	0.257	0	Kupffer Cell	SLC4A7
ATP6V0D11	0	1.15409	0.385	0.171	0	Kupffer Cell	ATP6V0D1
SLC12A72	0	1.72106	0.284	0.07	0	Kupffer Cell	SLC12A7
SRGAP2C2	0	1.46568	0.321	0.108	0	Kupffer Cell	SRGAP2C
TBC1D122	0	2.5219	0.256	0.043	0	Kupffer Cell	TBC1D12
EHBP1L11	0	1.65651	0.325	0.112	0	Kupffer Cell	EHBP1L1
DOCK112	0	1.08699	0.458	0.245	0	Kupffer Cell	DOCK11
SYK3	0	0.703019	0.373	0.16	0	Kupffer Cell	SYK
UGCG2	0	1.36771	0.367	0.154	0	Kupffer Cell	UGCG
FNDC3B3	0	0.827959	0.623	0.411	0	Kupffer Cell	FNDC3B
CPQ2	0	0.799872	0.449	0.237	0	Kupffer Cell	CPQ
SOAT11	0	1.07079	0.371	0.159	0	Kupffer Cell	SOAT1
APBA1	0	2.00853	0.254	0.042	0	Kupffer Cell	APBA1
VSIR1	0	0.802512	0.432	0.22	0	Kupffer Cell	VSIR
ARPC1B1	0	0.883956	0.737	0.525	0	Kupffer Cell	ARPC1B
FGF131	0	3.98594	0.226	0.015	0	Kupffer Cell	FGF13
IFT74	0	2.28573	0.261	0.051	0	Kupffer Cell	IFT74
KCNJ2	0	4.39154	0.221	0.011	0	Kupffer Cell	KCNJ2
AC110995.1	0	6.55478	0.213	0.003	0	Kupffer Cell	AC110995.1
MAN1A12	0	0.991504	0.563	0.353	0	Kupffer Cell	MAN1A1
SERINC11	0	0.834167	0.479	0.269	0	Kupffer Cell	SERINC1
TRIB11	0	2.39928	0.264	0.055	0	Kupffer Cell	TRIB1
HSP90B12	0	0.928349	0.67	0.461	0	Kupffer Cell	HSP90B1
TMEM106A2	0	1.96177	0.266	0.057	0	Kupffer Cell	TMEM106A
MFSD122	0	2.19536	0.272	0.063	0	Kupffer Cell	MFSD12
BACH12	0	0.751155	0.425	0.216	0	Kupffer Cell	BACH1
GNAI32	0	0.995551	0.457	0.249	0	Kupffer Cell	GNAI3
RILPL22	0	0.967604	0.445	0.237	0	Kupffer Cell	RILPL2
RGS182	0	2.05616	0.26	0.053	0	Kupffer Cell	RGS18
HLA-DQA22	0	2.20295	0.281	0.074	0	Kupffer Cell	HLA-DQA2
DSE2	0	1.27501	0.329	0.122	0	Kupffer Cell	DSE
ATP6V1F1	0	0.977544	0.511	0.304	0	Kupffer Cell	ATP6V1F
MBD21	0	1.00822	0.45	0.243	0	Kupffer Cell	MBD2
TRAPPC51	0	0.76862	0.496	0.289	0	Kupffer Cell	TRAPPC5
RPN13	0	1.14976	0.396	0.19	0	Kupffer Cell	RPN1
SEL1L31	0	1.07318	0.388	0.182	0	Kupffer Cell	SEL1L3
OGFRL11	0	1.54451	0.322	0.116	0	Kupffer Cell	OGFRL1
AC023590.11	0	2.70969	0.234	0.028	0	Kupffer Cell	AC023590.1
NT5C23	0	0.975165	0.441	0.235	0	Kupffer Cell	NT5C2
GSTO12	0	0.779904	0.495	0.289	0	Kupffer Cell	GSTO1
LEPROT3	0	1.10553	0.352	0.146	0	Kupffer Cell	LEPROT
ABCC3	0	0.552128	0.285	0.079	0	Kupffer Cell	ABCC3
ACTR21	0	0.664425	0.648	0.443	0	Kupffer Cell	ACTR2
AP003086.12	0	2.10847	0.268	0.063	0	Kupffer Cell	AP003086.1
EIF2AK41	0	1.45648	0.312	0.107	0	Kupffer Cell	EIF2AK4
ADAM101	0	0.822362	0.512	0.307	0	Kupffer Cell	ADAM10
IL1RAP1	0	0.662356	0.338	0.134	0	Kupffer Cell	IL1RAP
CUX12	0	0.752133	0.543	0.339	0	Kupffer Cell	CUX1
CAT1	0	0.767115	0.388	0.184	0	Kupffer Cell	CAT
HRH1	0	4.17968	0.218	0.014	0	Kupffer Cell	HRH1
ABCC5	0	2.08147	0.259	0.056	0	Kupffer Cell	ABCC5
KIAA19581	0	1.86981	0.26	0.057	0	Kupffer Cell	KIAA1958
SGMS11	0	0.933489	0.467	0.264	0	Kupffer Cell	SGMS1
BEX41	0	1.3828	0.321	0.118	0	Kupffer Cell	BEX4
BTF3L41	0	1.1311	0.364	0.161	0	Kupffer Cell	BTF3L4
ATP11C1	0	0.966744	0.346	0.143	0	Kupffer Cell	ATP11C
DPYD1	0	1.0488	0.75	0.547	0	Kupffer Cell	DPYD
UACA1	0	1.48847	0.263	0.061	0	Kupffer Cell	UACA
SIGLEC51	0	3.72969	0.22	0.018	0	Kupffer Cell	SIGLEC5
CBR1	0	1.53518	0.306	0.104	0	Kupffer Cell	CBR1
SIDT21	0	1.52545	0.286	0.084	0	Kupffer Cell	SIDT2
SELENBP1	0	1.07782	0.271	0.07	0	Kupffer Cell	SELENBP1
SFT2D13	0	0.756701	0.436	0.235	0	Kupffer Cell	SFT2D1
SPIN11	0	1.47752	0.305	0.104	0	Kupffer Cell	SPIN1
NANS2	0	1.32847	0.332	0.131	0	Kupffer Cell	NANS
RNF1411	0	2.50631	0.253	0.052	0	Kupffer Cell	RNF141
RGL31	0	2.81177	0.225	0.024	0	Kupffer Cell	RGL3
NOTCH22	0	0.919836	0.353	0.152	0	Kupffer Cell	NOTCH2
ARAP12	0	1.31634	0.308	0.108	0	Kupffer Cell	ARAP1
PLEKHO22	0	2.05648	0.266	0.066	0	Kupffer Cell	PLEKHO2
YBX32	0	0.764135	0.362	0.162	0	Kupffer Cell	YBX3
HERPUD11	0	0.717077	0.566	0.366	0	Kupffer Cell	HERPUD1
DOCK71	0	1.4977	0.27	0.071	0	Kupffer Cell	DOCK7
MB21D22	0	2.72508	0.244	0.045	0	Kupffer Cell	MB21D2
CALU1	0	1.0787	0.338	0.139	0	Kupffer Cell	CALU
FAM91A12	0	1.39984	0.309	0.11	0	Kupffer Cell	FAM91A1
AC079015.1	0	7.12829	0.201	0.002	0	Kupffer Cell	AC079015.1
LARP41	0	1.06951	0.329	0.13	0	Kupffer Cell	LARP4
JPT11	0	0.846423	0.439	0.24	0	Kupffer Cell	JPT1
DNAJC53	0	1.19184	0.327	0.128	0	Kupffer Cell	DNAJC5
CHID11	0	1.62006	0.289	0.09	0	Kupffer Cell	CHID1
ZCCHC2	0	0.914792	0.369	0.17	0	Kupffer Cell	ZCCHC2
OTUD11	0	2.86616	0.247	0.049	0	Kupffer Cell	OTUD1
ARHGAP121	0	1.00878	0.334	0.136	0	Kupffer Cell	ARHGAP12
ENTPD12	0	0.936705	0.31	0.112	0	Kupffer Cell	ENTPD1
STK24	0	1.11364	0.441	0.243	0	Kupffer Cell	STK24
LPCAT11	0	0.916229	0.353	0.155	0	Kupffer Cell	LPCAT1
RAB3IL11	0	5.32918	0.205	0.007	0	Kupffer Cell	RAB3IL1
NCOR22	0	1.17633	0.367	0.169	0	Kupffer Cell	NCOR2
YTHDF32	0	1.01299	0.386	0.189	0	Kupffer Cell	YTHDF3
IFIT11	0	3.68714	0.219	0.022	0	Kupffer Cell	IFIT1
CCND11	0	1.79632	0.259	0.062	0	Kupffer Cell	CCND1
DLEU1	0	0.83205	0.457	0.26	0	Kupffer Cell	DLEU1
POU2F21	0	0.988359	0.331	0.134	0	Kupffer Cell	POU2F2
IFNAR22	0	0.711653	0.479	0.282	0	Kupffer Cell	IFNAR2
TET31	0	1.02269	0.344	0.147	0	Kupffer Cell	TET3
SGK32	0	0.723617	0.417	0.22	0	Kupffer Cell	SGK3
OSTF11	0	0.603035	0.542	0.346	0	Kupffer Cell	OSTF1
CTTNBP21	0	2.57966	0.222	0.026	0	Kupffer Cell	CTTNBP2
APPL21	0	1.25519	0.315	0.119	0	Kupffer Cell	APPL2
ZNF6091	0	0.720194	0.533	0.337	0	Kupffer Cell	ZNF609
OSBPL1A3	0	1.87144	0.255	0.059	0	Kupffer Cell	OSBPL1A
IL10RB2	0	1.08666	0.336	0.14	0	Kupffer Cell	IL10RB
ARHGAP242	0	1.00503	0.292	0.096	0	Kupffer Cell	ARHGAP24
MTCH1	0	0.950447	0.41	0.214	0	Kupffer Cell	MTCH1
YBX11	0	1.28709	0.829	0.633	0	Kupffer Cell	YBX1
LHFPL23	0	2.41313	0.239	0.044	0	Kupffer Cell	LHFPL2
GM2A2	0	2.42536	0.245	0.05	0	Kupffer Cell	GM2A
SPIDR1	0	0.860482	0.605	0.41	0	Kupffer Cell	SPIDR
AC009093.21	0	1.27988	0.305	0.11	0	Kupffer Cell	AC009093.2
CHMP1B3	0	1.35476	0.368	0.173	0	Kupffer Cell	CHMP1B
C5AR22	0	3.72795	0.215	0.02	0	Kupffer Cell	C5AR2
HSD17B141	0	2.97231	0.217	0.022	0	Kupffer Cell	HSD17B14
CAPNS11	0	0.976644	0.425	0.23	0	Kupffer Cell	CAPNS1
GNG52	0	0.763655	0.601	0.406	0	Kupffer Cell	GNG5
ATP6V0E11	0	0.958089	0.72	0.525	0	Kupffer Cell	ATP6V0E1
ASAP12	0	0.621549	0.519	0.325	0	Kupffer Cell	ASAP1
BLOC1S11	0	0.764357	0.533	0.339	0	Kupffer Cell	BLOC1S1
QPRT	0	1.39733	0.259	0.065	0	Kupffer Cell	QPRT
SIRPA2	0	2.27876	0.242	0.048	0	Kupffer Cell	SIRPA
DIAPH22	0	0.55892	0.529	0.335	0	Kupffer Cell	DIAPH2
TNFSF102	0	1.13439	0.369	0.176	0	Kupffer Cell	TNFSF10
FSCN11	0	2.75935	0.227	0.034	0	Kupffer Cell	FSCN1
DYNLL11	0	0.772251	0.613	0.42	0	Kupffer Cell	DYNLL1
CALML42	0	2.49018	0.231	0.038	0	Kupffer Cell	CALML4
CCDC151	0	4.56235	0.202	0.009	0	Kupffer Cell	CCDC151
KIF16B1	0	1.53193	0.267	0.074	0	Kupffer Cell	KIF16B
CTBS2	0	1.27699	0.302	0.11	0	Kupffer Cell	CTBS
ADAR	0	0.726489	0.453	0.261	0	Kupffer Cell	ADAR
GTDC12	0	0.677711	0.438	0.246	0	Kupffer Cell	GTDC1
IER31	0	1.95181	0.325	0.133	0	Kupffer Cell	IER3
IGF2R2	0	0.661302	0.455	0.263	0	Kupffer Cell	IGF2R
MTPN2	0	0.758071	0.482	0.29	0	Kupffer Cell	MTPN
RTN31	0	0.611849	0.438	0.246	0	Kupffer Cell	RTN3
CTSH1	0	1.06287	0.325	0.133	0	Kupffer Cell	CTSH
SIGLEC101	0	2.85608	0.225	0.033	0	Kupffer Cell	SIGLEC10
RNF114	0	0.830038	0.391	0.199	0	Kupffer Cell	RNF114
RHOBTB31	0	1.06239	0.287	0.095	0	Kupffer Cell	RHOBTB3
MYO5A	0	0.805169	0.41	0.218	0	Kupffer Cell	MYO5A
TUBA1B	0	0.704128	0.563	0.371	0	Kupffer Cell	TUBA1B
ST8SIA42	0	0.869698	0.403	0.212	0	Kupffer Cell	ST8SIA4
CAP11	0	0.579303	0.615	0.424	0	Kupffer Cell	CAP1
IL1B1	0	1.70642	0.243	0.052	0	Kupffer Cell	IL1B
INF21	0	2.53702	0.229	0.038	0	Kupffer Cell	INF2
RPS27L	0	0.588241	0.615	0.424	0	Kupffer Cell	RPS27L
PHKB1	0	0.749891	0.407	0.216	0	Kupffer Cell	PHKB
ABI32	0	0.804693	0.361	0.17	0	Kupffer Cell	ABI3
MYD882	0	1.78323	0.272	0.082	0	Kupffer Cell	MYD88
SUSD14	0	1.41399	0.274	0.084	0	Kupffer Cell	SUSD1
TSPAN34	0	1.50803	0.284	0.094	0	Kupffer Cell	TSPAN3
TCIRG12	0	1.10382	0.336	0.147	0	Kupffer Cell	TCIRG1
SLC35F61	0	2.11508	0.237	0.048	0	Kupffer Cell	SLC35F6
HLA-DOA1	0	3.0614	0.217	0.028	0	Kupffer Cell	HLA-DOA
OAS13	0	1.94919	0.25	0.061	0	Kupffer Cell	OAS1
CLEC10A1	0	2.23551	0.218	0.029	0	Kupffer Cell	CLEC10A
FARP22	0	1.41174	0.284	0.095	0	Kupffer Cell	FARP2
SCAMP21	0	0.981066	0.355	0.166	0	Kupffer Cell	SCAMP2
PRR131	0	0.670066	0.543	0.355	0	Kupffer Cell	PRR13
CNPY32	0	0.772184	0.402	0.214	0	Kupffer Cell	CNPY3
NCF21	0	1.48596	0.25	0.062	0	Kupffer Cell	NCF2
PTPN62	0	0.655879	0.407	0.219	0	Kupffer Cell	PTPN6
RBMS11	0	0.654733	0.568	0.38	0	Kupffer Cell	RBMS1
TMBIM6	0	0.804409	0.752	0.565	0	Kupffer Cell	TMBIM6
TCF7L11	0	1.7728	0.236	0.049	0	Kupffer Cell	TCF7L1
GCLC	0	1.36726	0.3	0.113	0	Kupffer Cell	GCLC
WDFY42	0	1.21035	0.233	0.046	0	Kupffer Cell	WDFY4
PPFIBP21	0	2.00929	0.23	0.043	0	Kupffer Cell	PPFIBP2
PRRG4	0	2.81324	0.215	0.028	0	Kupffer Cell	PRRG4
GAS2L3	0	3.59775	0.207	0.02	0	Kupffer Cell	GAS2L3
GBP11	0	1.55543	0.297	0.111	0	Kupffer Cell	GBP1
EGR12	0	1.10022	0.318	0.132	0	Kupffer Cell	EGR1
ZNF1891	0	2.35616	0.23	0.044	0	Kupffer Cell	ZNF189
FUOM	0	0.731681	0.31	0.124	0	Kupffer Cell	FUOM
RBMS21	0	1.57114	0.243	0.057	0	Kupffer Cell	RBMS2
FES3	0	2.04239	0.244	0.058	0	Kupffer Cell	FES
CUEDC11	0	2.98414	0.213	0.027	0	Kupffer Cell	CUEDC1
MX12	0	1.46112	0.288	0.102	0	Kupffer Cell	MX1
ITM2B2	0	1.68355	0.904	0.719	0	Kupffer Cell	ITM2B
BNIP22	0	0.807474	0.394	0.209	0	Kupffer Cell	BNIP2
PLEKHM22	0	1.25086	0.314	0.129	0	Kupffer Cell	PLEKHM2
SSR32	0	0.744546	0.428	0.243	0	Kupffer Cell	SSR3
CPED12	0	0.960332	0.258	0.073	0	Kupffer Cell	CPED1
TMBIM41	0	0.742921	0.545	0.361	0	Kupffer Cell	TMBIM4
HEBP12	0	1.47538	0.279	0.095	0	Kupffer Cell	HEBP1
ROR1	0	3.82757	0.196	0.012	0	Kupffer Cell	ROR1
RFK1	0	1.8031	0.254	0.07	0	Kupffer Cell	RFK
NUP2141	0	0.689771	0.363	0.179	0	Kupffer Cell	NUP214
DERA1	0	1.11005	0.3	0.116	0	Kupffer Cell	DERA
SPIC	0	7.42123	0.186	0.002	0	Kupffer Cell	SPIC
NECAP21	0	0.975156	0.342	0.159	0	Kupffer Cell	NECAP2
GNG121	0	1.55272	0.234	0.051	0	Kupffer Cell	GNG12
SH3PXD2B1	0	2.22838	0.23	0.047	0	Kupffer Cell	SH3PXD2B
MANCR	0	7.16411	0.185	0.002	0	Kupffer Cell	MANCR
SLC46A1	0	3.84819	0.194	0.011	0	Kupffer Cell	SLC46A1
SEL1L	0	0.883269	0.337	0.155	0	Kupffer Cell	SEL1L
YPEL22	0	1.44541	0.276	0.094	0	Kupffer Cell	YPEL2
PIK3CB1	0	1.00352	0.319	0.137	0	Kupffer Cell	PIK3CB
KLHL25	0	1.27053	0.289	0.107	0	Kupffer Cell	KLHL2
TMEM30A2	0	1.10415	0.315	0.133	0	Kupffer Cell	TMEM30A
ARMH33	0	0.778095	0.354	0.172	0	Kupffer Cell	ARMH3
ABTB21	0	2.50508	0.225	0.043	0	Kupffer Cell	ABTB2
RRBP12	0	0.597538	0.38	0.198	0	Kupffer Cell	RRBP1
RP22	0	1.66337	0.259	0.077	0	Kupffer Cell	RP2
RNPEP1	0	1.50579	0.273	0.092	0	Kupffer Cell	RNPEP
ANKRD36C1	0	1.89852	0.329	0.148	0	Kupffer Cell	ANKRD36C
BLOC1S2	0	1.09545	0.331	0.15	0	Kupffer Cell	BLOC1S2
NTAN11	0	1.51969	0.273	0.092	0	Kupffer Cell	NTAN1
PIEZO21	0	1.73043	0.216	0.035	0	Kupffer Cell	PIEZO2
RAB1A1	0	0.635614	0.566	0.385	0	Kupffer Cell	RAB1A
NOP101	0	0.743618	0.533	0.353	0	Kupffer Cell	NOP10
SSR12	0	0.795959	0.387	0.207	0	Kupffer Cell	SSR1
HSPH12	0	0.998354	0.391	0.211	0	Kupffer Cell	HSPH1
TAGLN21	0	0.532458	0.596	0.416	0	Kupffer Cell	TAGLN2
GNAI21	0	0.656822	0.593	0.413	0	Kupffer Cell	GNAI2
EAF22	0	1.64852	0.247	0.067	0	Kupffer Cell	EAF2
GOLIM4	0	1.15803	0.285	0.105	0	Kupffer Cell	GOLIM4
PRDX31	0	0.995763	0.355	0.175	0	Kupffer Cell	PRDX3
ZC3H12C1	0	2.44136	0.216	0.036	0	Kupffer Cell	ZC3H12C
NPTN2	0	1.06859	0.314	0.134	0	Kupffer Cell	NPTN
LAIR12	0	1.46254	0.262	0.082	0	Kupffer Cell	LAIR1
PPFIA11	0	0.828198	0.35	0.17	0	Kupffer Cell	PPFIA1
PICALM2	0	0.69855	0.653	0.474	0	Kupffer Cell	PICALM
SHE1	0	2.55367	0.202	0.023	0	Kupffer Cell	SHE
SNX301	0	1.89134	0.234	0.055	0	Kupffer Cell	SNX30
PTPRE2	0	0.512072	0.401	0.222	0	Kupffer Cell	PTPRE
SYNJ12	0	1.33981	0.272	0.093	0	Kupffer Cell	SYNJ1
COQ21	0	2.40138	0.225	0.046	0	Kupffer Cell	COQ2
NIPSNAP21	0	1.05231	0.311	0.132	0	Kupffer Cell	NIPSNAP2
RABGEF11	0	1.09457	0.519	0.34	0	Kupffer Cell	RABGEF1
FXYD61	0	1.99828	0.215	0.036	0	Kupffer Cell	FXYD6
PLCB21	0	1.87415	0.243	0.064	0	Kupffer Cell	PLCB2
TMC62	0	0.777001	0.356	0.177	0	Kupffer Cell	TMC6
NCF12	0	0.77178	0.321	0.143	0	Kupffer Cell	NCF1
TNFAIP8L21	0	2.18761	0.223	0.045	0	Kupffer Cell	TNFAIP8L2
SLC66A31	0	1.09726	0.3	0.122	0	Kupffer Cell	SLC66A3
AFF12	0	0.642196	0.5	0.322	0	Kupffer Cell	AFF1
MAML21	0	0.753121	0.616	0.438	0	Kupffer Cell	MAML2
PSMA6	0	0.655578	0.511	0.333	0	Kupffer Cell	PSMA6
NEDD4L1	0	1.07185	0.251	0.073	0	Kupffer Cell	NEDD4L
CACUL11	0	0.829565	0.343	0.166	0	Kupffer Cell	CACUL1
HIPK32	0	0.618337	0.405	0.228	0	Kupffer Cell	HIPK3
NLRP31	0	1.52415	0.227	0.05	0	Kupffer Cell	NLRP3
MOB1A2	0	0.73247	0.442	0.265	0	Kupffer Cell	MOB1A
GNPTG1	0	1.41205	0.285	0.108	0	Kupffer Cell	GNPTG
CABLES11	0	2.02365	0.221	0.044	0	Kupffer Cell	CABLES1
PIAS12	0	0.708485	0.574	0.397	0	Kupffer Cell	PIAS1
PPP1R12B1	0	0.66125	0.339	0.163	0	Kupffer Cell	PPP1R12B
ACSL42	0	1.08087	0.326	0.15	0	Kupffer Cell	ACSL4
ABL21	0	1.26838	0.293	0.117	0	Kupffer Cell	ABL2
GDI21	0	0.540898	0.513	0.337	0	Kupffer Cell	GDI2
ANKRD22	0	4.29979	0.188	0.012	0	Kupffer Cell	ANKRD22
ARF32	0	1.25236	0.303	0.127	0	Kupffer Cell	ARF3
SLC38A61	0	2.24351	0.217	0.041	0	Kupffer Cell	SLC38A6
LILRA21	0	2.69558	0.204	0.028	0	Kupffer Cell	LILRA2
RGS22	0	0.649168	0.409	0.233	0	Kupffer Cell	RGS2
MGST3	0	0.634992	0.454	0.279	0	Kupffer Cell	MGST3
DAAM2	0	4.45001	0.183	0.008	0	Kupffer Cell	DAAM2
DENND4C1	0	0.910273	0.443	0.268	0	Kupffer Cell	DENND4C
NHS	0	3.62089	0.19	0.015	0	Kupffer Cell	NHS
ATG31	0	0.864264	0.357	0.183	0	Kupffer Cell	ATG3
SH3BP21	0	1.18418	0.282	0.108	0	Kupffer Cell	SH3BP2
SPART3	0	1.03175	0.293	0.119	0	Kupffer Cell	SPART
BCAP31	0	0.694579	0.445	0.271	0	Kupffer Cell	BCAP31
CCL4L22	0	1.30902	0.408	0.234	0	Kupffer Cell	CCL4L2
PARVG2	0	0.888496	0.344	0.17	0	Kupffer Cell	PARVG
TMEM1653	0	0.627861	0.458	0.285	0	Kupffer Cell	TMEM165
TLN11	0	0.704918	0.526	0.353	0	Kupffer Cell	TLN1
CYBA3	0	1.3429	0.875	0.702	0	Kupffer Cell	CYBA
MBOAT1	0	1.54521	0.263	0.09	0	Kupffer Cell	MBOAT1
SMIM301	0	1.33427	0.271	0.098	0	Kupffer Cell	SMIM30
CD80	0	4.86874	0.181	0.008	0	Kupffer Cell	CD80
TENT22	0	0.562404	0.483	0.31	0	Kupffer Cell	TENT2
LONRF11	0	1.6474	0.243	0.07	0	Kupffer Cell	LONRF1
HPS5	0	1.0845	0.284	0.111	0	Kupffer Cell	HPS5
ZNF385A1	0	2.60196	0.209	0.036	0	Kupffer Cell	ZNF385A
WARS2	0	1.2581	0.285	0.112	0	Kupffer Cell	WARS
ACAP21	0	0.531565	0.57	0.397	0	Kupffer Cell	ACAP2
GK1	0	0.834439	0.28	0.108	0	Kupffer Cell	GK
IER51	0	0.962511	0.378	0.206	0	Kupffer Cell	IER5
SPATA7	0	2.59545	0.202	0.03	0	Kupffer Cell	SPATA7
TMEM1471	0	0.903807	0.337	0.165	0	Kupffer Cell	TMEM147
IL10	0	3.94078	0.187	0.015	0	Kupffer Cell	IL10
NSL1	0	1.00425	0.3	0.128	0	Kupffer Cell	NSL1
GPD22	0	1.11442	0.289	0.117	0	Kupffer Cell	GPD2
TEC	0	1.87777	0.22	0.048	0	Kupffer Cell	TEC
MOB1B1	0	1.40616	0.254	0.082	0	Kupffer Cell	MOB1B
SOBP	0	3.28735	0.188	0.016	0	Kupffer Cell	SOBP
ELMO12	0	0.840896	0.599	0.427	0	Kupffer Cell	ELMO1
SLC46A31	0	1.58429	0.236	0.064	0	Kupffer Cell	SLC46A3
SIGLEC141	0	4.06473	0.185	0.013	0	Kupffer Cell	SIGLEC14
ISG151	0	0.82133	0.425	0.254	0	Kupffer Cell	ISG15
ABHD52	0	1.41318	0.292	0.121	0	Kupffer Cell	ABHD5
NDUFB51	0	0.882717	0.371	0.2	0	Kupffer Cell	NDUFB5
LAMTOR41	0	0.598427	0.59	0.419	0	Kupffer Cell	LAMTOR4
GRASP3	0	1.43023	0.251	0.08	0	Kupffer Cell	GRASP
SCPEP12	0	1.53922	0.254	0.083	0	Kupffer Cell	SCPEP1
PGLS1	0	0.653056	0.411	0.24	0	Kupffer Cell	PGLS
RPS6KC12	0	0.68046	0.342	0.172	0	Kupffer Cell	RPS6KC1
RIT11	0	1.41088	0.257	0.087	0	Kupffer Cell	RIT1
MAP4K33	0	0.766727	0.334	0.164	0	Kupffer Cell	MAP4K3
MGST22	0	0.674206	0.314	0.144	0	Kupffer Cell	MGST2
SECTM11	0	2.86158	0.198	0.028	0	Kupffer Cell	SECTM1
USP43	0	0.834421	0.348	0.178	0	Kupffer Cell	USP4
AMDHD22	0	2.08243	0.216	0.046	0	Kupffer Cell	AMDHD2
HEXB3	0	0.945507	0.317	0.148	0	Kupffer Cell	HEXB
PDE8A1	0	0.783908	0.382	0.213	0	Kupffer Cell	PDE8A
ARHGEF181	0	0.667705	0.327	0.158	0	Kupffer Cell	ARHGEF18
MAN1C11	0	0.946808	0.247	0.078	0	Kupffer Cell	MAN1C1
REEP5	0	0.638993	0.471	0.302	0	Kupffer Cell	REEP5
ABRACL	0	0.642381	0.496	0.327	0	Kupffer Cell	ABRACL
TMTC11	0	1.24806	0.209	0.04	0	Kupffer Cell	TMTC1
CCL3L12	0	1.7441	0.291	0.122	0	Kupffer Cell	CCL3L1
BCAM	0	1.21854	0.211	0.042	0	Kupffer Cell	BCAM
CD180	0	3.34884	0.186	0.018	0	Kupffer Cell	CD180
PLAGL12	0	1.82911	0.225	0.057	0	Kupffer Cell	PLAGL1
MLEC1	0	0.834597	0.335	0.167	0	Kupffer Cell	MLEC
ZNF2171	0	0.926382	0.332	0.164	0	Kupffer Cell	ZNF217
EVA1B1	0	2.20149	0.213	0.045	0	Kupffer Cell	EVA1B
AC104809.2	0	5.80271	0.172	0.004	0	Kupffer Cell	AC104809.2
SPG211	0	1.05221	0.304	0.136	0	Kupffer Cell	SPG21
DAZAP21	0	0.565061	0.551	0.384	0	Kupffer Cell	DAZAP2
RNASEK1	0	0.866521	0.773	0.606	0	Kupffer Cell	RNASEK
TENT5A1	0	1.14661	0.265	0.098	0	Kupffer Cell	TENT5A
YWHAG2	0	0.897306	0.333	0.166	0	Kupffer Cell	YWHAG
TM9SF22	0	0.662964	0.395	0.228	0	Kupffer Cell	TM9SF2
GPATCH2L2	0	0.84398	0.316	0.149	0	Kupffer Cell	GPATCH2L
EIF4A31	0	1.18513	0.396	0.229	0	Kupffer Cell	EIF4A3
DBNDD21	0	1.7134	0.231	0.064	0	Kupffer Cell	DBNDD2
CTNNB12	0	0.720366	0.501	0.334	0	Kupffer Cell	CTNNB1
TET22	0	0.700987	0.37	0.203	0	Kupffer Cell	TET2
LTC4S1	0	1.69791	0.213	0.046	0	Kupffer Cell	LTC4S
RB13	0	0.536741	0.509	0.342	0	Kupffer Cell	RB1
BTK2	0	2.27565	0.209	0.042	0	Kupffer Cell	BTK
PANK2	0	0.808729	0.322	0.156	0	Kupffer Cell	PANK2
CDV3	0	0.765143	0.433	0.267	0	Kupffer Cell	CDV3
CERT12	0	0.553409	0.413	0.247	0	Kupffer Cell	CERT1
E2F32	0	0.969667	0.291	0.125	0	Kupffer Cell	E2F3
ATP1A11	0	0.809178	0.457	0.292	0	Kupffer Cell	ATP1A1
TPM31	0	0.551138	0.682	0.517	0	Kupffer Cell	TPM3
ZMIZ13	0	1.13199	0.278	0.113	0	Kupffer Cell	ZMIZ1
AHCYL11	0	0.873249	0.307	0.142	0	Kupffer Cell	AHCYL1
GPR1551	0	1.14269	0.255	0.09	0	Kupffer Cell	GPR155
BACE1	0	2.91694	0.187	0.022	0	Kupffer Cell	BACE1
SRC2	0	3.48783	0.186	0.021	0	Kupffer Cell	SRC
CRYBG33	0	1.9725	0.208	0.043	0	Kupffer Cell	CRYBG3
UBXN2B1	0	1.4011	0.244	0.079	0	Kupffer Cell	UBXN2B
RNH11	0	0.747705	0.406	0.242	0	Kupffer Cell	RNH1
SLC39A1	0	1.44124	0.251	0.087	0	Kupffer Cell	SLC39A1
LMO22	0	1.83496	0.215	0.051	0	Kupffer Cell	LMO2
OS92	0	0.665998	0.38	0.216	0	Kupffer Cell	OS9
ELF22	0	0.670275	0.489	0.325	0	Kupffer Cell	ELF2
ZNF7041	0	1.87514	0.205	0.041	0	Kupffer Cell	ZNF704
OAS21	0	1.60026	0.236	0.072	0	Kupffer Cell	OAS2
PRKCB3	0	0.503928	0.622	0.458	0	Kupffer Cell	PRKCB
TCEAL41	0	0.889101	0.291	0.127	0	Kupffer Cell	TCEAL4
MPHOSPH61	0	1.1754	0.268	0.105	0	Kupffer Cell	MPHOSPH6
SRGAP3	0	2.75843	0.19	0.027	0	Kupffer Cell	SRGAP3
LARP1	0	0.652737	0.346	0.183	0	Kupffer Cell	LARP1
GNB21	0	0.758455	0.42	0.257	0	Kupffer Cell	GNB2
CHMP51	0	0.857458	0.346	0.183	0	Kupffer Cell	CHMP5
FKBP52	0	1.00048	0.695	0.532	0	Kupffer Cell	FKBP5
TALDO11	0	0.649323	0.405	0.243	0	Kupffer Cell	TALDO1
TNRC183	0	0.892227	0.304	0.142	0	Kupffer Cell	TNRC18
PHTF2	0	0.538701	0.388	0.226	0	Kupffer Cell	PHTF2
FAR22	0	1.36843	0.23	0.068	0	Kupffer Cell	FAR2
OGFR1	0	0.909122	0.317	0.155	0	Kupffer Cell	OGFR
CXADR1	0	2.08403	0.202	0.04	0	Kupffer Cell	CXADR
RCAN12	0	2.0853	0.231	0.069	0	Kupffer Cell	RCAN1
STMN11	0	0.618722	0.289	0.127	0	Kupffer Cell	STMN1
GBP2	0	0.754222	0.427	0.265	0	Kupffer Cell	GBP2
RUFY11	0	0.902141	0.29	0.128	0	Kupffer Cell	RUFY1
DOCK82	0	0.701329	0.636	0.475	0	Kupffer Cell	DOCK8
PIAS21	0	1.10216	0.273	0.112	0	Kupffer Cell	PIAS2
MRTFA2	0	0.642347	0.449	0.288	0	Kupffer Cell	MRTFA
VAMP32	0	1.36615	0.255	0.094	0	Kupffer Cell	VAMP3
NEU1	0	1.32631	0.252	0.091	0	Kupffer Cell	NEU1
DNMBP2	0	1.45538	0.229	0.068	0	Kupffer Cell	DNMBP
DENND5A3	0	0.647637	0.306	0.145	0	Kupffer Cell	DENND5A
TMEM1171	0	0.644716	0.306	0.145	0	Kupffer Cell	TMEM117
SQOR1	0	0.920177	0.31	0.149	0	Kupffer Cell	SQOR
SUMF2	0	0.63939	0.36	0.199	0	Kupffer Cell	SUMF2
LAMTOR11	0	0.665406	0.426	0.265	0	Kupffer Cell	LAMTOR1
CCDC471	0	0.764953	0.336	0.176	0	Kupffer Cell	CCDC47
COL23A1	0	4.07414	0.174	0.014	0	Kupffer Cell	COL23A1
TUT71	0	0.585777	0.431	0.271	0	Kupffer Cell	TUT7
APPL11	0	0.731381	0.335	0.176	0	Kupffer Cell	APPL1
JARID23	0	0.600011	0.548	0.389	0	Kupffer Cell	JARID2
HSD17B121	0	1.05581	0.268	0.109	0	Kupffer Cell	HSD17B12
UHRF1BP11	0	1.6021	0.215	0.056	0	Kupffer Cell	UHRF1BP1
TMEM912	0	1.62859	0.219	0.06	0	Kupffer Cell	TMEM91
OTULINL3	0	0.879597	0.282	0.123	0	Kupffer Cell	OTULINL
CSDE1	0	0.506459	0.542	0.384	0	Kupffer Cell	CSDE1
LMNA	0	0.825062	0.336	0.178	0	Kupffer Cell	LMNA
PRXL2A2	0	1.1877	0.23	0.072	0	Kupffer Cell	PRXL2A
PGK11	0	0.516034	0.546	0.388	0	Kupffer Cell	PGK1
ENOX21	0	0.778565	0.273	0.115	0	Kupffer Cell	ENOX2
ADAMTSL41	0	2.89138	0.183	0.025	0	Kupffer Cell	ADAMTSL4
RAB3GAP13	0	0.661641	0.305	0.147	0	Kupffer Cell	RAB3GAP1
BBS5	0	4.21248	0.171	0.013	0	Kupffer Cell	BBS5
DNAJC132	0	1.18371	0.251	0.093	0	Kupffer Cell	DNAJC13
SMIM201	0	1.38827	0.256	0.098	0	Kupffer Cell	SMIM20
MIS18BP12	0	0.74819	0.368	0.21	0	Kupffer Cell	MIS18BP1
SHMT1	0	0.569491	0.259	0.101	0	Kupffer Cell	SHMT1
LILRA52	0	2.01239	0.192	0.034	0	Kupffer Cell	LILRA5
ARHGAP312	0	0.663064	0.287	0.129	0	Kupffer Cell	ARHGAP31
MIOS1	0	1.25934	0.237	0.079	0	Kupffer Cell	MIOS
RHOT12	0	0.771739	0.294	0.136	0	Kupffer Cell	RHOT1
PRKAG21	0	0.590289	0.397	0.24	0	Kupffer Cell	PRKAG2
BID2	0	0.660992	0.338	0.181	0	Kupffer Cell	BID
CYB5R1	0	1.55032	0.223	0.066	0	Kupffer Cell	CYB5R1
SPSB4	0	8.10221	0.158	0.001	0	Kupffer Cell	SPSB4
NLN1	0	2.21958	0.191	0.034	0	Kupffer Cell	NLN
HFE	0	3.61591	0.168	0.011	0	Kupffer Cell	HFE
WASHC2A	0	1.51835	0.242	0.085	0	Kupffer Cell	WASHC2A
DLEU21	0	0.507244	0.587	0.43	0	Kupffer Cell	DLEU2
DBNL3	0	0.734018	0.341	0.185	0	Kupffer Cell	DBNL
SH3PXD2A2	0	0.951256	0.234	0.078	0	Kupffer Cell	SH3PXD2A
PIKFYVE1	0	0.70556	0.305	0.149	0	Kupffer Cell	PIKFYVE
STAT61	0	0.709632	0.325	0.169	0	Kupffer Cell	STAT6
LRCH11	0	0.544859	0.376	0.22	0	Kupffer Cell	LRCH1
PEPD	0	0.714424	0.312	0.156	0	Kupffer Cell	PEPD
GLB11	0	0.820627	0.282	0.126	0	Kupffer Cell	GLB1
EIF1B	0	0.6226	0.42	0.264	0	Kupffer Cell	EIF1B
TOP12	0	0.692052	0.565	0.409	0	Kupffer Cell	TOP1
PDIA61	0	0.530361	0.46	0.305	0	Kupffer Cell	PDIA6
TMEM331	0	1.04621	0.263	0.108	0	Kupffer Cell	TMEM33
LINC015031	0	3.45414	0.171	0.016	0	Kupffer Cell	LINC01503
GRAMD1B1	0	0.870254	0.257	0.102	0	Kupffer Cell	GRAMD1B
ATF33	0	1.12269	0.297	0.142	0	Kupffer Cell	ATF3
ZYX1	0	0.967145	0.311	0.156	0	Kupffer Cell	ZYX
KCNE31	0	2.89569	0.178	0.023	0	Kupffer Cell	KCNE3
MDM21	0	0.89573	0.31	0.155	0	Kupffer Cell	MDM2
ATP11A2	0	0.592315	0.303	0.148	0	Kupffer Cell	ATP11A
UBE2J12	0	0.638948	0.358	0.203	0	Kupffer Cell	UBE2J1
AZIN11	0	0.723577	0.357	0.202	0	Kupffer Cell	AZIN1
MICOS101	0	0.587311	0.502	0.348	0	Kupffer Cell	MICOS10
OSTM11	0	0.885269	0.271	0.117	0	Kupffer Cell	OSTM1
SRGN2	0	0.745107	0.924	0.77	0	Kupffer Cell	SRGN
ABHD12	0	0.910734	0.277	0.123	0	Kupffer Cell	ABHD12
NLRC41	0	2.95333	0.176	0.022	0	Kupffer Cell	NLRC4
TRAK12	0	0.619762	0.314	0.16	0	Kupffer Cell	TRAK1
TBC1D143	0	0.81893	0.302	0.148	0	Kupffer Cell	TBC1D14
DAP1	0	0.825831	0.308	0.154	0	Kupffer Cell	DAP
CLCN52	0	1.69694	0.195	0.041	0	Kupffer Cell	CLCN5
RNF1451	0	0.519312	0.413	0.259	0	Kupffer Cell	RNF145
CENPP1	0	1.1718	0.235	0.081	0	Kupffer Cell	CENPP
CASP11	0	0.644129	0.332	0.179	0	Kupffer Cell	CASP1
HK21	0	2.75142	0.179	0.026	0	Kupffer Cell	HK2
SDC2	0	1.70668	0.213	0.06	0	Kupffer Cell	SDC2
TMX11	0	0.803814	0.294	0.141	0	Kupffer Cell	TMX1
TXNDC161	0	1.21615	0.239	0.086	0	Kupffer Cell	TXNDC16
NUCB11	0	0.68297	0.372	0.219	0	Kupffer Cell	NUCB1
GPR82	0	2.23286	0.185	0.032	0	Kupffer Cell	GPR82
PPARD2	0	1.08488	0.257	0.105	0	Kupffer Cell	PPARD
SLC11A21	0	1.40566	0.223	0.071	0	Kupffer Cell	SLC11A2
PFKL2	0	1.0325	0.273	0.121	0	Kupffer Cell	PFKL
MYO7A	0	2.77055	0.166	0.014	0	Kupffer Cell	MYO7A
GTF2A2	0	0.746846	0.363	0.211	0	Kupffer Cell	GTF2A2
XAF12	0	0.589166	0.317	0.165	0	Kupffer Cell	XAF1
ADGRE11	0	3.65329	0.164	0.012	0	Kupffer Cell	ADGRE1
DCP21	0	0.551662	0.346	0.194	0	Kupffer Cell	DCP2
TAOK32	0	0.607143	0.603	0.451	0	Kupffer Cell	TAOK3
CNRIP11	0	2.94977	0.171	0.02	0	Kupffer Cell	CNRIP1
DIRC3	0	2.27615	0.195	0.044	0	Kupffer Cell	DIRC3
IL151	0	1.2063	0.234	0.083	0	Kupffer Cell	IL15
PTK2B1	0	0.773456	0.393	0.242	0	Kupffer Cell	PTK2B
FNBP11	0	0.501415	0.742	0.591	0	Kupffer Cell	FNBP1
SLC25A242	0	1.42083	0.24	0.089	0	Kupffer Cell	SLC25A24
KCNJ10	0	6.46465	0.153	0.002	0	Kupffer Cell	KCNJ10
TMEM1311	0	0.574091	0.384	0.233	0	Kupffer Cell	TMEM131
LTBR2	0	1.52036	0.217	0.066	0	Kupffer Cell	LTBR
AFF42	0	0.707871	0.482	0.331	0	Kupffer Cell	AFF4
STK102	0	0.619245	0.562	0.412	0	Kupffer Cell	STK10
IGF1	0	1.19052	0.196	0.046	0	Kupffer Cell	IGF1
SLC29A1	0	2.65523	0.178	0.028	0	Kupffer Cell	SLC29A1
ZDHHC143	0	0.521607	0.31	0.16	0	Kupffer Cell	ZDHHC14
CDC42BPB1	0	1.12608	0.218	0.068	0	Kupffer Cell	CDC42BPB
ITPRIPL22	0	2.37583	0.188	0.038	0	Kupffer Cell	ITPRIPL2
OTOA	0	3.70601	0.162	0.012	0	Kupffer Cell	OTOA
FOXRED2	0	4.12912	0.159	0.009	0	Kupffer Cell	FOXRED2
IRS21	0	0.631374	0.284	0.134	0	Kupffer Cell	IRS2
PREX11	0	0.504418	0.428	0.278	0	Kupffer Cell	PREX1
FAM168A	0	0.700573	0.277	0.128	0	Kupffer Cell	FAM168A
STARD31	0	0.98276	0.257	0.108	0	Kupffer Cell	STARD3
SPAG92	0	0.593198	0.467	0.318	0	Kupffer Cell	SPAG9
ACP51	0	1.15672	0.23	0.081	0	Kupffer Cell	ACP5
CLIP42	0	0.833692	0.296	0.147	0	Kupffer Cell	CLIP4
TMEM2681	0	2.44557	0.178	0.029	0	Kupffer Cell	TMEM268
DNAJC151	0	0.571987	0.368	0.219	0	Kupffer Cell	DNAJC15
KCNK13	0	3.80351	0.163	0.014	0	Kupffer Cell	KCNK13
ADAM151	0	1.29902	0.202	0.054	0	Kupffer Cell	ADAM15
PLXND11	0	0.779201	0.257	0.109	0	Kupffer Cell	PLXND1
PBX32	0	0.539356	0.321	0.173	0	Kupffer Cell	PBX3
SMYD42	0	1.41844	0.203	0.055	0	Kupffer Cell	SMYD4
PPP1R9B2	0	1.73068	0.202	0.054	0	Kupffer Cell	PPP1R9B
ACOT92	0	1.1479	0.255	0.107	0	Kupffer Cell	ACOT9
OPN32	0	2.317	0.186	0.038	0	Kupffer Cell	OPN3
MAP3K32	0	0.577056	0.319	0.171	0	Kupffer Cell	MAP3K3
PNPLA61	0	1.54748	0.218	0.07	0	Kupffer Cell	PNPLA6
ATP6V1E11	0	0.700733	0.317	0.169	0	Kupffer Cell	ATP6V1E1
TXNRD2	0	1.43614	0.207	0.059	0	Kupffer Cell	TXNRD2
PARP91	0	0.743068	0.273	0.126	0	Kupffer Cell	PARP9
SLCO4A11	0	3.12857	0.17	0.023	0	Kupffer Cell	SLCO4A1
FAM20C	0	2.12015	0.183	0.036	0	Kupffer Cell	FAM20C
AC026369.3	0	5.1243	0.152	0.005	0	Kupffer Cell	AC026369.3
RASSF31	0	0.567101	0.361	0.214	0	Kupffer Cell	RASSF3
STARD7	0	0.675115	0.332	0.186	0	Kupffer Cell	STARD7
SEPTIN101	0	1.24971	0.2	0.054	0	Kupffer Cell	SEPTIN10
MAP2K12	0	0.615743	0.433	0.287	0	Kupffer Cell	MAP2K1
ZZEF11	0	0.618148	0.336	0.19	0	Kupffer Cell	ZZEF1
TBC1D22A1	0	0.533289	0.498	0.352	0	Kupffer Cell	TBC1D22A
ZDHHC213	0	0.959405	0.239	0.093	0	Kupffer Cell	ZDHHC21
FAR12	0	0.68021	0.3	0.154	0	Kupffer Cell	FAR1
TBC1D42	0	0.665881	0.239	0.093	0	Kupffer Cell	TBC1D4
TCEAL3	0	1.57466	0.208	0.062	0	Kupffer Cell	TCEAL3
DENND4B2	0	1.18015	0.23	0.085	0	Kupffer Cell	DENND4B
MIR29B2CHG	0	0.78706	0.27	0.125	0	Kupffer Cell	MIR29B2CHG
ALCAM2	0	0.651697	0.276	0.131	0	Kupffer Cell	ALCAM
TRIM382	0	0.549466	0.342	0.197	0	Kupffer Cell	TRIM38
EIF4A11	0	0.611254	0.737	0.592	0	Kupffer Cell	EIF4A1
ADORA3	0	4.78669	0.153	0.008	0	Kupffer Cell	ADORA3
AC084871.11	0	2.40734	0.176	0.031	0	Kupffer Cell	AC084871.1
TPD52L22	0	1.16461	0.239	0.094	0	Kupffer Cell	TPD52L2
TRIOBP2	0	0.933317	0.246	0.101	0	Kupffer Cell	TRIOBP
RALB2	0	1.1159	0.234	0.09	0	Kupffer Cell	RALB
NR4A32	0	1.61221	0.34	0.196	0	Kupffer Cell	NR4A3
STARD81	0	3.04044	0.164	0.02	0	Kupffer Cell	STARD8
SRBD11	0	0.503258	0.294	0.15	0	Kupffer Cell	SRBD1
MXD42	0	0.847362	0.3	0.156	0	Kupffer Cell	MXD4
IRF2BP21	0	0.556748	0.333	0.19	0	Kupffer Cell	IRF2BP2
TPMT	0	1.12022	0.233	0.09	0	Kupffer Cell	TPMT
TMEM1401	0	1.23064	0.227	0.084	0	Kupffer Cell	TMEM140
PITPNA2	0	0.619746	0.317	0.174	0	Kupffer Cell	PITPNA
RPA12	0	1.01313	0.249	0.106	0	Kupffer Cell	RPA1
SLC66A22	0	0.676899	0.263	0.12	0	Kupffer Cell	SLC66A2
MAPRE11	0	0.636022	0.323	0.18	0	Kupffer Cell	MAPRE1
PTPN15	0	0.821585	0.454	0.311	0	Kupffer Cell	PTPN1
TDRD101	0	3.13466	0.155	0.012	0	Kupffer Cell	TDRD10
RNF1811	0	0.582949	0.375	0.232	0	Kupffer Cell	RNF181
ZBED3-AS1	0	3.88988	0.155	0.012	0	Kupffer Cell	ZBED3-AS1
TPCN12	0	1.08811	0.212	0.069	0	Kupffer Cell	TPCN1
VTI1B	0	0.729025	0.3	0.157	0	Kupffer Cell	VTI1B
KCNE11	0	1.89694	0.178	0.035	0	Kupffer Cell	KCNE1
PGD2	0	1.1397	0.244	0.102	0	Kupffer Cell	PGD
IFI442	0	1.12069	0.226	0.084	0	Kupffer Cell	IFI44
ARHGAP251	0	0.547604	0.398	0.256	0	Kupffer Cell	ARHGAP25
TMEM1272	0	1.21292	0.224	0.082	0	Kupffer Cell	TMEM127
FEM1B	0	1.564	0.2	0.058	0	Kupffer Cell	FEM1B
KIAA09302	0	1.34348	0.216	0.074	0	Kupffer Cell	KIAA0930
OXSR11	0	0.634083	0.353	0.211	0	Kupffer Cell	OXSR1
ZNF3301	0	1.02884	0.243	0.101	0	Kupffer Cell	ZNF330
FIG41	0	1.32461	0.209	0.067	0	Kupffer Cell	FIG4
BCAT11	0	2.2269	0.181	0.039	0	Kupffer Cell	BCAT1
NR4A12	0	0.652024	0.355	0.213	0	Kupffer Cell	NR4A1
MGLL1	0	0.940487	0.23	0.089	0	Kupffer Cell	MGLL
IPMK2	0	0.788273	0.253	0.112	0	Kupffer Cell	IPMK
OAZ21	0	0.873927	0.264	0.123	0	Kupffer Cell	OAZ2
ATG16L22	0	0.688452	0.285	0.144	0	Kupffer Cell	ATG16L2
CIAO2A2	0	0.834006	0.301	0.16	0	Kupffer Cell	CIAO2A
SLIRP	0	0.509118	0.416	0.275	0	Kupffer Cell	SLIRP
WDR811	0	1.64612	0.184	0.044	0	Kupffer Cell	WDR81
CORO1C3	0	0.959565	0.239	0.099	0	Kupffer Cell	CORO1C
SNX131	0	0.596055	0.28	0.141	0	Kupffer Cell	SNX13
MARCKSL11	0	0.637278	0.276	0.137	0	Kupffer Cell	MARCKSL1
UPP12	0	0.820046	0.313	0.174	0	Kupffer Cell	UPP1
PDXK1	0	0.730364	0.279	0.14	0	Kupffer Cell	PDXK
NAGA2	0	2.02182	0.186	0.047	0	Kupffer Cell	NAGA
SNN1	0	2.20043	0.177	0.038	0	Kupffer Cell	SNN
GBA	0	1.83121	0.183	0.045	0	Kupffer Cell	GBA
IFIH11	0	1.13761	0.221	0.083	0	Kupffer Cell	IFIH1
HPS31	0	1.25573	0.228	0.09	0	Kupffer Cell	HPS3
BMPR1A	0	1.14954	0.211	0.073	0	Kupffer Cell	BMPR1A
UHRF1BP1L2	0	0.671249	0.26	0.122	0	Kupffer Cell	UHRF1BP1L
ARHGAP43	0	0.547576	0.325	0.187	0	Kupffer Cell	ARHGAP4
KCNAB1	0	5.82904	0.141	0.003	0	Kupffer Cell	KCNAB1
TGFBR12	0	0.552681	0.291	0.153	0	Kupffer Cell	TGFBR1
ZMYND82	0	0.595407	0.347	0.209	0	Kupffer Cell	ZMYND8
HSPBAP12	0	1.11044	0.211	0.074	0	Kupffer Cell	HSPBAP1
RRAGD	0	3.15955	0.156	0.019	0	Kupffer Cell	RRAGD
AC090559.11	0	2.03876	0.171	0.034	0	Kupffer Cell	AC090559.1
VEGFB1	0	1.09075	0.244	0.107	0	Kupffer Cell	VEGFB
2025-03-23	0	1.01114	0.239	0.102	0	Kupffer Cell	2025-03-02
RAB14	0	0.550917	0.356	0.219	0	Kupffer Cell	RAB14
RAB39A	0	4.10126	0.147	0.01	0	Kupffer Cell	RAB39A
NORAD1	0	0.674537	0.307	0.17	0	Kupffer Cell	NORAD
GNA123	0	1.11362	0.233	0.097	0	Kupffer Cell	GNA12
FERMT33	0	0.582783	0.32	0.184	0	Kupffer Cell	FERMT3
LILRA61	0	2.95066	0.155	0.019	0	Kupffer Cell	LILRA6
TANGO2	0	0.921349	0.227	0.091	0	Kupffer Cell	TANGO2
FBN2	0	4.12499	0.144	0.008	0	Kupffer Cell	FBN2
CLEC4E1	0	1.4019	0.178	0.042	0	Kupffer Cell	CLEC4E
RUBCNL1	0	0.88903	0.172	0.036	0	Kupffer Cell	RUBCNL
DPY19L31	0	1.89762	0.172	0.036	0	Kupffer Cell	DPY19L3
HPSE1	0	2.50586	0.157	0.022	0	Kupffer Cell	HPSE
SMAD11	0	1.24828	0.183	0.048	0	Kupffer Cell	SMAD1
PPARGC1B2	0	2.16888	0.165	0.03	0	Kupffer Cell	PPARGC1B
ENPP4	0	1.46913	0.185	0.05	0	Kupffer Cell	ENPP4
ARMC2	0	1.70562	0.196	0.061	0	Kupffer Cell	ARMC2
FGD62	0	1.46907	0.185	0.05	0	Kupffer Cell	FGD6
P2RX42	0	1.323	0.217	0.082	0	Kupffer Cell	P2RX4
STX41	0	0.900633	0.27	0.135	0	Kupffer Cell	STX4
TNFSF132	0	2.01378	0.179	0.044	0	Kupffer Cell	TNFSF13
LRRK21	0	0.817855	0.205	0.07	0	Kupffer Cell	LRRK2
BLOC1S61	0	0.777303	0.28	0.146	0	Kupffer Cell	BLOC1S6
TLR51	0	2.85459	0.155	0.021	0	Kupffer Cell	TLR5
IRAK22	0	1.36507	0.224	0.09	0	Kupffer Cell	IRAK2
FAM13A2	0	0.931241	0.245	0.111	0	Kupffer Cell	FAM13A
ALDH3B11	0	2.99644	0.155	0.021	0	Kupffer Cell	ALDH3B1
TM6SF1	0	2.46618	0.162	0.028	0	Kupffer Cell	TM6SF1
PDCD1LG21	0	3.83473	0.144	0.01	0	Kupffer Cell	PDCD1LG2
MPZL13	0	1.54785	0.187	0.054	0	Kupffer Cell	MPZL1
CYP1B11	0	2.10509	0.157	0.024	0	Kupffer Cell	CYP1B1
KDM1B1	0	1.55	0.188	0.055	0	Kupffer Cell	KDM1B
EGR3	0	2.83822	0.158	0.025	0	Kupffer Cell	EGR3
PI4K2A	0	1.45902	0.192	0.059	0	Kupffer Cell	PI4K2A
QSER12	0	1.15646	0.206	0.073	0	Kupffer Cell	QSER1
NAA20	0	0.798305	0.27	0.137	0	Kupffer Cell	NAA20
CDCP1	0	3.89918	0.144	0.011	0	Kupffer Cell	CDCP1
CYB5R41	0	0.588422	0.278	0.146	0	Kupffer Cell	CYB5R4
CALM21	0	0.575266	0.768	0.636	0	Kupffer Cell	CALM2
AC244090.1	0	2.12756	0.165	0.033	0	Kupffer Cell	AC244090.1
CPNE21	0	1.65006	0.173	0.041	0	Kupffer Cell	CPNE2
GLMP2	0	1.64001	0.182	0.051	0	Kupffer Cell	GLMP
ARL8A1	0	1.21492	0.232	0.101	0	Kupffer Cell	ARL8A
GPR85	0	5.82182	0.134	0.003	0	Kupffer Cell	GPR85
GRK22	0	0.553714	0.32	0.189	0	Kupffer Cell	GRK2
FEZ12	0	0.602764	0.22	0.089	0	Kupffer Cell	FEZ1
CLEC12A1	0	1.16797	0.203	0.072	0	Kupffer Cell	CLEC12A
METTL7B	0	2.26131	0.154	0.023	0	Kupffer Cell	METTL7B
MMP2-AS1	0	4.45717	0.14	0.009	0	Kupffer Cell	MMP2-AS1
UTP181	0	0.89502	0.236	0.105	0	Kupffer Cell	UTP18
ATP6V1H	0	0.544345	0.288	0.157	0	Kupffer Cell	ATP6V1H
NBN2	0	0.775875	0.281	0.151	0	Kupffer Cell	NBN
EFCAB14	0	0.535357	0.302	0.172	0	Kupffer Cell	EFCAB14
RNF1461	0	0.987696	0.23	0.1	0	Kupffer Cell	RNF146
C11orf961	0	1.62777	0.167	0.037	0	Kupffer Cell	C11orf96
IREB22	0	0.694558	0.257	0.127	0	Kupffer Cell	IREB2
PVR1	0	1.89999	0.159	0.029	0	Kupffer Cell	PVR
SDHD	0	0.579275	0.333	0.204	0	Kupffer Cell	SDHD
UFM12	0	0.534732	0.34	0.211	0	Kupffer Cell	UFM1
BCL2L15	0	0.5708	0.28	0.151	0	Kupffer Cell	BCL2L1
RNF2171	0	1.23432	0.184	0.055	0	Kupffer Cell	RNF217
AVPI12	0	1.73224	0.186	0.057	0	Kupffer Cell	AVPI1
SESN31	0	0.753178	0.236	0.107	0	Kupffer Cell	SESN3
RIPOR13	0	1.42042	0.187	0.058	0	Kupffer Cell	RIPOR1
IL6R1	0	0.555199	0.217	0.089	0	Kupffer Cell	IL6R
APIP	0	1.07535	0.218	0.09	0	Kupffer Cell	APIP
SLC2A131	0	0.694233	0.226	0.098	0	Kupffer Cell	SLC2A13
NAGLU1	0	1.38396	0.181	0.053	0	Kupffer Cell	NAGLU
BHLHE402	0	0.645093	0.334	0.207	0	Kupffer Cell	BHLHE40
ARMCX3	0	0.633358	0.269	0.142	0	Kupffer Cell	ARMCX3
HEIH1	0	1.12938	0.207	0.08	0	Kupffer Cell	HEIH
LYRM41	0	0.822552	0.236	0.109	0	Kupffer Cell	LYRM4
CCDC170	0	3.31197	0.14	0.013	0	Kupffer Cell	CCDC170
MIR3945HG1	0	3.10746	0.141	0.014	0	Kupffer Cell	MIR3945HG
DDI21	0	0.696833	0.212	0.086	0	Kupffer Cell	DDI2
WNT2B1	0	1.95998	0.158	0.032	0	Kupffer Cell	WNT2B
SERTAD21	0	0.578575	0.255	0.129	0	Kupffer Cell	SERTAD2
SLC15A2	0	2.88383	0.144	0.018	0	Kupffer Cell	SLC15A2
DTX3L1	0	0.967875	0.221	0.095	0	Kupffer Cell	DTX3L
MRAS	0	3.24389	0.145	0.019	0	Kupffer Cell	MRAS
EYA4	0	6.65765	0.128	0.002	0	Kupffer Cell	EYA4
LPAR1	0	3.96543	0.135	0.009	0	Kupffer Cell	LPAR1
ARPC31	0	0.571918	0.746	0.62	0	Kupffer Cell	ARPC3
SCARB12	0	1.05433	0.183	0.057	0	Kupffer Cell	SCARB1
CLN6	0	1.71486	0.171	0.045	0	Kupffer Cell	CLN6
PDPK12	0	0.760101	0.234	0.108	0	Kupffer Cell	PDPK1
MILR12	0	2.84321	0.145	0.019	0	Kupffer Cell	MILR1
SUMO31	0	0.603713	0.311	0.185	0	Kupffer Cell	SUMO3
SCML11	0	0.697285	0.208	0.082	0	Kupffer Cell	SCML1
CTDNEP11	0	0.720454	0.296	0.17	0	Kupffer Cell	CTDNEP1
KCNAB23	0	0.565942	0.343	0.218	0	Kupffer Cell	KCNAB2
ARHGEF112	0	1.41997	0.166	0.041	0	Kupffer Cell	ARHGEF11
DDX60L1	0	0.591084	0.247	0.122	0	Kupffer Cell	DDX60L
EIF4EBP32	0	1.49532	0.179	0.054	0	Kupffer Cell	EIF4EBP3
PPP2CB1	0	0.53896	0.252	0.127	0	Kupffer Cell	PPP2CB
SMIM35	0	4.15985	0.132	0.007	0	Kupffer Cell	SMIM35
MPP51	0	1.10265	0.186	0.061	0	Kupffer Cell	MPP5
NFE2L11	0	0.78938	0.213	0.088	0	Kupffer Cell	NFE2L1
CD932	0	0.987473	0.195	0.07	0	Kupffer Cell	CD93
ATP2B1-AS11	0	0.801492	0.236	0.111	0	Kupffer Cell	ATP2B1-AS1
TMEM59	0	0.501908	0.576	0.451	0	Kupffer Cell	TMEM59
CKS1B1	0	1.04734	0.199	0.075	0	Kupffer Cell	CKS1B
AC083855.2	0	3.71809	0.135	0.011	0	Kupffer Cell	AC083855.2
PLXNA1	0	3.66758	0.134	0.01	0	Kupffer Cell	PLXNA1
CTSF1	0	1.52052	0.169	0.045	0	Kupffer Cell	CTSF
TMEM1641	0	0.868885	0.203	0.079	0	Kupffer Cell	TMEM164
ITPRID21	0	0.85174	0.213	0.089	0	Kupffer Cell	ITPRID2
TNS11	0	0.79643	0.181	0.057	0	Kupffer Cell	TNS1
MTMR142	0	0.70764	0.252	0.128	0	Kupffer Cell	MTMR14
SLC3A2	0	0.616685	0.318	0.194	0	Kupffer Cell	SLC3A2
ADCY72	0	0.561045	0.243	0.119	0	Kupffer Cell	ADCY7
AMPD21	0	1.67474	0.173	0.049	0	Kupffer Cell	AMPD2
LAMC11	0	1.72514	0.172	0.048	0	Kupffer Cell	LAMC1
GPBAR11	0	2.851	0.141	0.017	0	Kupffer Cell	GPBAR1
MCUR11	0	1.1024	0.208	0.084	0	Kupffer Cell	MCUR1
SLC25A251	0	0.813094	0.237	0.113	0	Kupffer Cell	SLC25A25
STAC31	0	2.62831	0.145	0.021	0	Kupffer Cell	STAC3
NDFIP21	0	1.12294	0.174	0.05	0	Kupffer Cell	NDFIP2
H1F01	0	1.78657	0.174	0.05	0	Kupffer Cell	H1F0
CCDC6	0	0.520979	0.267	0.144	0	Kupffer Cell	CCDC6
MTHFR2	0	1.18525	0.194	0.071	0	Kupffer Cell	MTHFR
CRTAP2	0	1.06614	0.234	0.111	0	Kupffer Cell	CRTAP
MTMR63	0	0.826283	0.229	0.106	0	Kupffer Cell	MTMR6
NADK2	0	0.889186	0.213	0.09	0	Kupffer Cell	NADK
PRKCD2	0	1.49866	0.185	0.062	0	Kupffer Cell	PRKCD
TBC1D9B	0	0.903711	0.21	0.087	0	Kupffer Cell	TBC1D9B
AL157392.31	0	1.96979	0.162	0.039	0	Kupffer Cell	AL157392.3
SIRPB21	0	2.30009	0.149	0.026	0	Kupffer Cell	SIRPB2
GLA2	0	1.24644	0.221	0.098	0	Kupffer Cell	GLA
PRKACA1	0	1.17329	0.205	0.082	0	Kupffer Cell	PRKACA
VMA212	0	0.921149	0.236	0.113	0	Kupffer Cell	VMA21
CHMP4B2	0	0.632915	0.291	0.168	0	Kupffer Cell	CHMP4B
PTPN183	0	0.560902	0.28	0.158	0	Kupffer Cell	PTPN18
HNRNPAB	0	0.725987	0.338	0.216	0	Kupffer Cell	HNRNPAB
FAM110B1	0	1.85453	0.153	0.031	0	Kupffer Cell	FAM110B
PLBD21	0	1.98235	0.161	0.039	0	Kupffer Cell	PLBD2
ODF3B1	0	1.28075	0.187	0.065	0	Kupffer Cell	ODF3B
PDIA42	0	0.634058	0.279	0.158	0	Kupffer Cell	PDIA4
KLHL81	0	0.781476	0.202	0.081	0	Kupffer Cell	KLHL8
PTPRO	0	3.46536	0.133	0.012	0	Kupffer Cell	PTPRO
MTMR102	0	0.859697	0.2	0.079	0	Kupffer Cell	MTMR10
ACE	0	3.79856	0.132	0.011	0	Kupffer Cell	ACE
ABHD63	0	1.13006	0.182	0.061	0	Kupffer Cell	ABHD6
CDKN1A3	0	0.819422	0.254	0.133	0	Kupffer Cell	CDKN1A
AGAP32	0	1.39581	0.189	0.068	0	Kupffer Cell	AGAP3
CYSLTR12	0	0.996039	0.18	0.059	0	Kupffer Cell	CYSLTR1
UQCRC11	0	0.577641	0.288	0.167	0	Kupffer Cell	UQCRC1
VPS35L1	0	0.619806	0.231	0.111	0	Kupffer Cell	VPS35L
LILRB31	0	1.58254	0.164	0.044	0	Kupffer Cell	LILRB3
UBAP2L1	0	0.742766	0.242	0.122	0	Kupffer Cell	UBAP2L
MDH1	0	0.574936	0.315	0.195	0	Kupffer Cell	MDH1
WDR75	0	1.01295	0.206	0.086	0	Kupffer Cell	WDR75
CCDC1492	0	1.98997	0.146	0.026	0	Kupffer Cell	CCDC149
FEM1C1	0	1.41814	0.185	0.065	0	Kupffer Cell	FEM1C
GLO12	0	0.816617	0.297	0.177	0	Kupffer Cell	GLO1
TMEM60	0	1.20228	0.18	0.06	0	Kupffer Cell	TMEM60
IER5L	0	1.53206	0.185	0.065	0	Kupffer Cell	IER5L
DUSP62	0	0.614232	0.249	0.129	0	Kupffer Cell	DUSP6
RAB8A2	0	0.595809	0.312	0.192	0	Kupffer Cell	RAB8A
ARSA	0	1.26692	0.178	0.058	0	Kupffer Cell	ARSA
ATP6V1D1	0	0.599508	0.263	0.144	0	Kupffer Cell	ATP6V1D
UTP3	0	1.1655	0.189	0.07	0	Kupffer Cell	UTP3
SPATS22	0	0.636634	0.219	0.1	0	Kupffer Cell	SPATS2
SCCPDH	0	0.923685	0.197	0.079	0	Kupffer Cell	SCCPDH
P2RY1	0	3.73194	0.129	0.011	0	Kupffer Cell	P2RY1
SAP301	0	1.25368	0.201	0.083	0	Kupffer Cell	SAP30
SRFBP11	0	0.600113	0.22	0.102	0	Kupffer Cell	SRFBP1
MYC1	0	0.62304	0.201	0.083	0	Kupffer Cell	MYC
SGPL1	0	1.07274	0.189	0.071	0	Kupffer Cell	SGPL1
TMEM170B2	0	1.56266	0.157	0.039	0	Kupffer Cell	TMEM170B
PSMC2	0	0.659497	0.245	0.127	0	Kupffer Cell	PSMC2
PGM2L11	0	1.05828	0.176	0.058	0	Kupffer Cell	PGM2L1
POM1211	0	0.892387	0.286	0.168	0	Kupffer Cell	POM121
NBR11	0	0.51886	0.26	0.143	0	Kupffer Cell	NBR1
ZYG11B1	0	0.745141	0.198	0.081	0	Kupffer Cell	ZYG11B
SLC19A2	0	1.3911	0.167	0.05	0	Kupffer Cell	SLC19A2
TNFRSF11A	0	3.82724	0.126	0.009	0	Kupffer Cell	TNFRSF11A
PLIN32	0	1.07887	0.2	0.083	0	Kupffer Cell	PLIN3
WASHC2C1	0	0.755768	0.215	0.098	0	Kupffer Cell	WASHC2C
PPP4R12	0	0.696268	0.215	0.098	0	Kupffer Cell	PPP4R1
MGME12	0	1.259	0.186	0.069	0	Kupffer Cell	MGME1
LARGE11	0	0.589022	0.206	0.089	0	Kupffer Cell	LARGE1
CSF2RA2	0	0.647553	0.179	0.062	0	Kupffer Cell	CSF2RA
FGD5-AS1	0	0.748595	0.234	0.118	0	Kupffer Cell	FGD5-AS1
SLC36A41	0	0.573908	0.227	0.111	0	Kupffer Cell	SLC36A4
DLEU7	0	2.16099	0.134	0.018	0	Kupffer Cell	DLEU7
DHX342	0	0.900278	0.196	0.08	0	Kupffer Cell	DHX34
C20orf271	0	1.13541	0.196	0.08	0	Kupffer Cell	C20orf27
TMBIM1	0	0.699638	0.238	0.122	0	Kupffer Cell	TMBIM1
VEGFA1	0	1.06613	0.183	0.067	0	Kupffer Cell	VEGFA
TMEM701	0	1.06544	0.206	0.09	0	Kupffer Cell	TMEM70
BAIAP22	0	1.14033	0.173	0.057	0	Kupffer Cell	BAIAP2
MX22	0	0.608971	0.245	0.129	0	Kupffer Cell	MX2
RAB131	0	0.694025	0.197	0.082	0	Kupffer Cell	RAB13
NCSTN3	0	1.04467	0.191	0.076	0	Kupffer Cell	NCSTN
TMED7	0	0.820118	0.222	0.107	0	Kupffer Cell	TMED7
RPS6KA22	0	0.930728	0.199	0.084	0	Kupffer Cell	RPS6KA2
PARP101	0	0.981632	0.199	0.084	0	Kupffer Cell	PARP10
PTGS1	0	2.73258	0.131	0.016	0	Kupffer Cell	PTGS1
NDST22	0	1.50068	0.161	0.046	0	Kupffer Cell	NDST2
DPEP23	0	0.791678	0.196	0.081	0	Kupffer Cell	DPEP2
CPAMD8	0	3.1653	0.125	0.01	0	Kupffer Cell	CPAMD8
SLC36A11	0	2.1991	0.143	0.028	0	Kupffer Cell	SLC36A1
EGR2	0	2.48219	0.142	0.027	0	Kupffer Cell	EGR2
KCNQ12	0	1.1252	0.177	0.062	0	Kupffer Cell	KCNQ1
CLN51	0	1.19666	0.176	0.061	0	Kupffer Cell	CLN5
SEC22B	0	0.507708	0.257	0.143	0	Kupffer Cell	SEC22B
MIR22HG3	0	1.31929	0.168	0.054	0	Kupffer Cell	MIR22HG
TBC1D30	0	2.78465	0.13	0.016	0	Kupffer Cell	TBC1D30
SIAH11	0	0.925717	0.194	0.08	0	Kupffer Cell	SIAH1
LIMK22	0	0.654746	0.224	0.11	0	Kupffer Cell	LIMK2
GBP42	0	0.537113	0.237	0.123	0	Kupffer Cell	GBP4
FCGR1A1	0	2.21401	0.141	0.027	0	Kupffer Cell	FCGR1A
ZDHHC71	0	0.763809	0.208	0.094	0	Kupffer Cell	ZDHHC7
SLC29A3	0	2.12568	0.139	0.026	0	Kupffer Cell	SLC29A3
HVCN12	0	0.806894	0.17	0.057	0	Kupffer Cell	HVCN1
CLCN72	0	1.07378	0.168	0.055	0	Kupffer Cell	CLCN7
CDKN2B	0	3.29116	0.125	0.012	0	Kupffer Cell	CDKN2B
ZMYND15	0	3.67735	0.124	0.011	0	Kupffer Cell	ZMYND15
MPDU12	0	1.02779	0.192	0.079	0	Kupffer Cell	MPDU1
PMS1	0	0.526141	0.24	0.127	0	Kupffer Cell	PMS1
TSPAN151	0	1.71616	0.149	0.036	0	Kupffer Cell	TSPAN15
CLPB	0	1.65409	0.154	0.041	0	Kupffer Cell	CLPB
ARHGAP322	0	0.682706	0.175	0.062	0	Kupffer Cell	ARHGAP32
EIF4EBP21	0	0.506763	0.275	0.163	0	Kupffer Cell	EIF4EBP2
AC092809.2	0	4.49621	0.121	0.009	0	Kupffer Cell	AC092809.2
LAMTOR31	0	1.13182	0.195	0.083	0	Kupffer Cell	LAMTOR3
IRF72	0	0.590472	0.215	0.103	0	Kupffer Cell	IRF7
BMF1	0	2.92982	0.128	0.016	0	Kupffer Cell	BMF
TATDN32	0	1.19373	0.172	0.06	0	Kupffer Cell	TATDN3
LPAR5	0	1.79086	0.141	0.029	0	Kupffer Cell	LPAR5
ATP13A21	0	1.43773	0.154	0.043	0	Kupffer Cell	ATP13A2
CARMIL11	0	0.721735	0.187	0.076	0	Kupffer Cell	CARMIL1
BICD23	0	1.00872	0.182	0.071	0	Kupffer Cell	BICD2
RCN3	0	2.75303	0.128	0.017	0	Kupffer Cell	RCN3
RAB342	0	1.9851	0.149	0.038	0	Kupffer Cell	RAB34
ZNF5621	0	0.949856	0.174	0.063	0	Kupffer Cell	ZNF562
MXD11	0	0.669485	0.26	0.15	0	Kupffer Cell	MXD1
FTCDNL11	0	1.82011	0.138	0.028	0	Kupffer Cell	FTCDNL1
USP402	0	0.851302	0.171	0.061	0	Kupffer Cell	USP40
BEST11	0	2.57688	0.138	0.028	0	Kupffer Cell	BEST1
TTYH22	0	1.98803	0.139	0.029	0	Kupffer Cell	TTYH2
WDR112	0	0.591475	0.215	0.105	0	Kupffer Cell	WDR11
COMMD91	0	1.07004	0.186	0.076	0	Kupffer Cell	COMMD9
VAT11	0	1.66885	0.157	0.047	0	Kupffer Cell	VAT1
ALDH9A1	0	0.522388	0.248	0.138	0	Kupffer Cell	ALDH9A1
SLC39A82	0	0.772506	0.209	0.099	0	Kupffer Cell	SLC39A8
SETD72	0	0.955069	0.179	0.069	0	Kupffer Cell	SETD7
IL15RA1	0	0.941253	0.177	0.067	0	Kupffer Cell	IL15RA
TLNRD12	0	1.3977	0.172	0.062	0	Kupffer Cell	TLNRD1
PER31	0	0.788486	0.171	0.062	0	Kupffer Cell	PER3
SLC2A81	0	1.92324	0.137	0.028	0	Kupffer Cell	SLC2A8
PALD12	0	1.60377	0.14	0.031	0	Kupffer Cell	PALD1
SLC22A181	0	0.886083	0.166	0.057	0	Kupffer Cell	SLC22A18
MLX1	0	0.762004	0.23	0.121	0	Kupffer Cell	MLX
FAM210A1	0	1.34383	0.171	0.062	0	Kupffer Cell	FAM210A
NARS	0	0.511645	0.26	0.151	0	Kupffer Cell	NARS
AC011511.23	0	2.29764	0.171	0.062	0	Kupffer Cell	AC011511.2
CSF2RB2	0	2.38428	0.131	0.022	0	Kupffer Cell	CSF2RB
CMPK2	0	2.5573	0.128	0.019	0	Kupffer Cell	CMPK2
HTATIP2	0	0.649324	0.217	0.108	0	Kupffer Cell	HTATIP2
CD276	0	3.00278	0.123	0.014	0	Kupffer Cell	CD276
TLR81	0	2.81508	0.126	0.017	0	Kupffer Cell	TLR8
MR11	0	0.552278	0.209	0.1	0	Kupffer Cell	MR1
CHMP2B	0	0.600555	0.248	0.139	0	Kupffer Cell	CHMP2B
GTF3C6	0	0.529403	0.289	0.18	0	Kupffer Cell	GTF3C6
CLECL11	0	1.32836	0.149	0.04	0	Kupffer Cell	CLECL1
CIITA2	0	0.879592	0.172	0.063	0	Kupffer Cell	CIITA
AZI21	0	0.626881	0.227	0.119	0	Kupffer Cell	AZI2
P2RY12	0	4.0624	0.116	0.008	0	Kupffer Cell	P2RY12
SIN3B1	0	0.995949	0.17	0.062	0	Kupffer Cell	SIN3B
AC018755.4	0	3.78533	0.116	0.008	0	Kupffer Cell	AC018755.4
ZMPSTE241	0	0.84488	0.185	0.077	0	Kupffer Cell	ZMPSTE24
ACOT11	0	3.09131	0.12	0.012	0	Kupffer Cell	ACOT11
FAM198B-AS11	0	2.79199	0.124	0.016	0	Kupffer Cell	FAM198B-AS1
SORBS31	0	1.0031	0.179	0.071	0	Kupffer Cell	SORBS3
DCAF121	0	0.98481	0.185	0.077	0	Kupffer Cell	DCAF12
MYO1E2	0	0.57116	0.223	0.115	0	Kupffer Cell	MYO1E
PTPN91	0	0.595351	0.217	0.109	0	Kupffer Cell	PTPN9
CNEP1R11	0	1.51848	0.152	0.044	0	Kupffer Cell	CNEP1R1
SLC11A11	0	0.526105	0.172	0.064	0	Kupffer Cell	SLC11A1
ABHD16A	0	0.640251	0.203	0.096	0	Kupffer Cell	ABHD16A
AF117829.12	0	0.733468	0.195	0.088	0	Kupffer Cell	AF117829.1
WDR36	0	0.827089	0.185	0.078	0	Kupffer Cell	WDR36
AL512603.2	0	2.83924	0.128	0.021	0	Kupffer Cell	AL512603.2
ST7	0	1.40964	0.146	0.039	0	Kupffer Cell	ST7
ZNF2671	0	0.585738	0.24	0.133	0	Kupffer Cell	ZNF267
ISYNA1	0	1.41758	0.146	0.039	0	Kupffer Cell	ISYNA1
UBA12	0	0.604377	0.238	0.131	0	Kupffer Cell	UBA1
NBPF1	0	1.93371	0.131	0.025	0	Kupffer Cell	NBPF1
CCRL21	0	2.12353	0.135	0.029	0	Kupffer Cell	CCRL2
IRF51	0	2.30163	0.134	0.028	0	Kupffer Cell	IRF5
IFI351	0	0.576235	0.224	0.118	0	Kupffer Cell	IFI35
WDR45B1	0	0.712321	0.266	0.16	0	Kupffer Cell	WDR45B
RHOU2	0	1.46786	0.149	0.043	0	Kupffer Cell	RHOU
P2RY61	0	2.90751	0.121	0.015	0	Kupffer Cell	P2RY6
NAALAD2	0	4.58869	0.111	0.005	0	Kupffer Cell	NAALAD2
SLC35E32	0	0.65713	0.186	0.08	0	Kupffer Cell	SLC35E3
SNAPC11	0	1.49858	0.189	0.083	0	Kupffer Cell	SNAPC1
SLC20A11	0	0.739396	0.29	0.184	0	Kupffer Cell	SLC20A1
SDS	0	0.584089	0.175	0.069	0	Kupffer Cell	SDS
SLC8A1-AS12	0	2.43177	0.128	0.023	0	Kupffer Cell	SLC8A1-AS1
DEPTOR	0	1.68865	0.138	0.033	0	Kupffer Cell	DEPTOR
CABP4	0	3.90037	0.11	0.005	0	Kupffer Cell	CABP4
RIMKLB1	0	1.02516	0.151	0.046	0	Kupffer Cell	RIMKLB
METTL221	0	1.2845	0.151	0.046	0	Kupffer Cell	METTL22
ITGAX1	0	0.842418	0.189	0.084	0	Kupffer Cell	ITGAX
ZNF8461	0	0.855425	0.18	0.075	0	Kupffer Cell	ZNF846
TMEM150B	0	4.28967	0.112	0.007	0	Kupffer Cell	TMEM150B
TMLHE1	0	0.724328	0.183	0.078	0	Kupffer Cell	TMLHE
RRAGC3	0	1.06429	0.172	0.067	0	Kupffer Cell	RRAGC
LINC003422	0	1.1015	0.278	0.174	0	Kupffer Cell	LINC00342
MOB3C	0	2.21229	0.128	0.024	0	Kupffer Cell	MOB3C
PLEKHO13	0	0.507342	0.256	0.152	0	Kupffer Cell	PLEKHO1
LOXL3	0	3.23716	0.116	0.012	0	Kupffer Cell	LOXL3
SH3RF11	0	0.532731	0.165	0.061	0	Kupffer Cell	SH3RF1
HECTD21	0	1.44944	0.137	0.033	0	Kupffer Cell	HECTD2
AMFR	0	0.833621	0.202	0.098	0	Kupffer Cell	AMFR
MOSPD22	0	1.11952	0.163	0.059	0	Kupffer Cell	MOSPD2
CXorf212	0	1.93475	0.135	0.031	0	Kupffer Cell	CXorf21
LINC015041	0	1.22726	0.153	0.049	0	Kupffer Cell	LINC01504
RASSF23	0	0.633162	0.219	0.115	0	Kupffer Cell	RASSF2
AC104123.1	0	0.59159	0.154	0.051	0	Kupffer Cell	AC104123.1
NARS21	0	0.754279	0.193	0.09	0	Kupffer Cell	NARS2
DUSP33	0	1.36585	0.158	0.055	0	Kupffer Cell	DUSP3
AGBL4	0	2.44126	0.12	0.017	0	Kupffer Cell	AGBL4
QSOX12	0	0.750534	0.183	0.08	0	Kupffer Cell	QSOX1
YEATS21	0	0.580748	0.216	0.113	0	Kupffer Cell	YEATS2
PIGT1	0	0.597761	0.214	0.111	0	Kupffer Cell	PIGT
SORT11	0	1.48928	0.144	0.041	0	Kupffer Cell	SORT1
PPIA1	0	0.525998	0.806	0.704	0	Kupffer Cell	PPIA
FAM89A	0	2.0734	0.128	0.026	0	Kupffer Cell	FAM89A
ZNF592	0	0.512214	0.198	0.096	0	Kupffer Cell	ZNF592
SLC26A11	0	1.6541	0.137	0.035	0	Kupffer Cell	SLC26A11
BAG61	0	0.610062	0.215	0.113	0	Kupffer Cell	BAG6
JKAMP	0	0.866489	0.184	0.082	0	Kupffer Cell	JKAMP
MINK11	0	0.546045	0.205	0.103	0	Kupffer Cell	MINK1
ARMCX61	0	0.807526	0.183	0.081	0	Kupffer Cell	ARMCX6
SEMA4A2	0	1.39569	0.156	0.055	0	Kupffer Cell	SEMA4A
NRROS1	0	1.67346	0.134	0.033	0	Kupffer Cell	NRROS
TWF1	0	1.18282	0.167	0.066	0	Kupffer Cell	TWF1
CPPED11	0	0.527217	0.197	0.096	0	Kupffer Cell	CPPED1
CCDC2002	0	1.23462	0.162	0.061	0	Kupffer Cell	CCDC200
MYO15B3	0	0.961789	0.167	0.066	0	Kupffer Cell	MYO15B
MAFG3	0	1.23678	0.156	0.055	0	Kupffer Cell	MAFG
KDSR1	0	0.615053	0.196	0.095	0	Kupffer Cell	KDSR
TBC1D21	0	1.68835	0.141	0.04	0	Kupffer Cell	TBC1D2
CYBRD12	0	1.70873	0.138	0.038	0	Kupffer Cell	CYBRD1
KIAA05132	0	0.964063	0.16	0.06	0	Kupffer Cell	KIAA0513
PMP221	0	2.06966	0.128	0.028	0	Kupffer Cell	PMP22
PLXNB22	0	1.12345	0.151	0.051	0	Kupffer Cell	PLXNB2
TCHH	0	6.23907	0.102	0.002	0	Kupffer Cell	TCHH
SCAMP11	0	0.507647	0.208	0.108	0	Kupffer Cell	SCAMP1
FPR21	0	2.36989	0.118	0.018	0	Kupffer Cell	FPR2
SPAST	0	0.525203	0.195	0.096	0	Kupffer Cell	SPAST
CXCL3	0	3.08734	0.115	0.016	0	Kupffer Cell	CXCL3
NQO21	0	0.623299	0.199	0.1	0	Kupffer Cell	NQO2
TSPAN331	0	1.77035	0.132	0.033	0	Kupffer Cell	TSPAN33
PATL11	0	0.614292	0.194	0.095	0	Kupffer Cell	PATL1
ACVR1B2	0	1.0293	0.15	0.051	0	Kupffer Cell	ACVR1B
UGGT22	0	0.676205	0.16	0.061	0	Kupffer Cell	UGGT2
DENND111	0	0.731992	0.172	0.073	0	Kupffer Cell	DENND11
TFRC2	0	1.17474	0.241	0.143	0	Kupffer Cell	TFRC
ZNF5031	0	2.48849	0.121	0.023	0	Kupffer Cell	ZNF503
SUFU2	0	0.670865	0.186	0.088	0	Kupffer Cell	SUFU
TK21	0	1.15484	0.15	0.052	0	Kupffer Cell	TK2
EPN21	0	0.797274	0.163	0.065	0	Kupffer Cell	EPN2
TSHZ32	0	1.94063	0.13	0.032	0	Kupffer Cell	TSHZ3
PIGP	0	0.765864	0.189	0.091	0	Kupffer Cell	PIGP
FAM199X	0	0.961586	0.164	0.066	0	Kupffer Cell	FAM199X
CLCN62	0	1.09199	0.147	0.049	0	Kupffer Cell	CLCN6
PEA153	0	1.07502	0.175	0.077	0	Kupffer Cell	PEA15
HPGDS	0	3.25588	0.103	0.005	0	Kupffer Cell	HPGDS
NSFL1C1	0	0.565153	0.21	0.112	0	Kupffer Cell	NSFL1C
STARD41	0	0.969276	0.153	0.056	0	Kupffer Cell	STARD4
DLL11	0	2.2675	0.114	0.017	0	Kupffer Cell	DLL1
VCPIP1	0	0.520625	0.196	0.099	0	Kupffer Cell	VCPIP1
NAPRT1	0	0.521054	0.197	0.1	0	Kupffer Cell	NAPRT
NINJ21	0	0.791146	0.156	0.059	0	Kupffer Cell	NINJ2
APAF13	0	0.706845	0.194	0.097	0	Kupffer Cell	APAF1
OAS3	0	1.76206	0.126	0.029	0	Kupffer Cell	OAS3
PIP5K1C1	0	0.91574	0.157	0.06	0	Kupffer Cell	PIP5K1C
KCNC3	0	3.17635	0.108	0.011	0	Kupffer Cell	KCNC3
IGSF21	0	3.87176	0.104	0.007	0	Kupffer Cell	IGSF21
LRRC581	0	0.626869	0.18	0.083	0	Kupffer Cell	LRRC58
ITGAM2	0	0.736304	0.18	0.083	0	Kupffer Cell	ITGAM
ANAPC13	0	0.745511	0.193	0.097	0	Kupffer Cell	ANAPC13
TMEM144	0	2.76888	0.113	0.017	0	Kupffer Cell	TMEM144
SLC17A51	0	0.544082	0.197	0.101	0	Kupffer Cell	SLC17A5
P2RX71	0	1.61461	0.15	0.054	0	Kupffer Cell	P2RX7
GMFB	0	0.976309	0.165	0.069	0	Kupffer Cell	GMFB
SLC38A7	0	2.16235	0.116	0.02	0	Kupffer Cell	SLC38A7
LINC009632	0	0.689167	0.178	0.082	0	Kupffer Cell	LINC00963
LEO1	0	0.672956	0.177	0.081	0	Kupffer Cell	LEO1
MAVS1	0	0.624038	0.174	0.078	0	Kupffer Cell	MAVS
OLFML2B	0	3.54476	0.105	0.01	0	Kupffer Cell	OLFML2B
CHML1	0	2.05093	0.122	0.027	0	Kupffer Cell	CHML
CXCL81	0	0.918812	0.151	0.056	0	Kupffer Cell	CXCL8
RILPL11	0	1.34247	0.127	0.032	0	Kupffer Cell	RILPL1
SETDB2	0	0.648535	0.188	0.093	0	Kupffer Cell	SETDB2
SPRY21	0	0.657155	0.156	0.061	0	Kupffer Cell	SPRY2
BCKDK1	0	1.05156	0.16	0.065	0	Kupffer Cell	BCKDK
ULK21	0	1.42942	0.135	0.04	0	Kupffer Cell	ULK2
ZNF5321	0	1.33768	0.137	0.042	0	Kupffer Cell	ZNF532
NUDT32	0	0.79909	0.18	0.085	0	Kupffer Cell	NUDT3
ITPK13	0	0.511018	0.205	0.11	0	Kupffer Cell	ITPK1
PCTP1	0	1.03025	0.143	0.048	0	Kupffer Cell	PCTP
KHSRP	0	0.834785	0.179	0.084	0	Kupffer Cell	KHSRP
MRPL171	0	0.861307	0.169	0.075	0	Kupffer Cell	MRPL17
TM2D21	0	1.15646	0.152	0.058	0	Kupffer Cell	TM2D2
CDH232	0	1.31183	0.146	0.052	0	Kupffer Cell	CDH23
DNAJB121	0	0.575193	0.192	0.098	0	Kupffer Cell	DNAJB12
COPRS1	0	1.25303	0.15	0.056	0	Kupffer Cell	COPRS
TSEN342	0	0.691309	0.192	0.098	0	Kupffer Cell	TSEN34
GDE1	0	0.774952	0.166	0.073	0	Kupffer Cell	GDE1
BACE21	0	0.718523	0.137	0.044	0	Kupffer Cell	BACE2
CD1D1	0	1.89313	0.123	0.03	0	Kupffer Cell	CD1D
ASAP22	0	1.47017	0.131	0.038	0	Kupffer Cell	ASAP2
DOK31	0	1.8348	0.124	0.031	0	Kupffer Cell	DOK3
DTX21	0	1.366	0.135	0.042	0	Kupffer Cell	DTX2
HEATR5A2	0	0.52431	0.184	0.091	0	Kupffer Cell	HEATR5A
CARM1	0	1.48991	0.134	0.041	0	Kupffer Cell	CARM1
CPEB22	0	0.891457	0.173	0.08	0	Kupffer Cell	CPEB2
CARS22	0	0.50144	0.207	0.114	0	Kupffer Cell	CARS2
OAZ11	0	0.685769	0.856	0.763	0	Kupffer Cell	OAZ1
DEAF1	0	0.717701	0.17	0.078	0	Kupffer Cell	DEAF1
HAUS41	0	0.935528	0.163	0.071	0	Kupffer Cell	HAUS4
MAN2B2	0	0.756447	0.156	0.064	0	Kupffer Cell	MAN2B2
AL590617.2	0	2.84024	0.106	0.014	0	Kupffer Cell	AL590617.2
WDR91	0	1.7469	0.122	0.03	0	Kupffer Cell	WDR91
BAG32	0	2.09041	0.161	0.069	0	Kupffer Cell	BAG3
LACC1	0	2.45564	0.112	0.02	0	Kupffer Cell	LACC1
FLII1	0	0.67091	0.193	0.101	0	Kupffer Cell	FLII
ARHGAP272	0	1.00656	0.159	0.067	0	Kupffer Cell	ARHGAP27
RYR1	0	2.44894	0.111	0.019	0	Kupffer Cell	RYR1
WDR411	0	0.67348	0.172	0.08	0	Kupffer Cell	WDR41
SPNS12	0	0.74304	0.165	0.074	0	Kupffer Cell	SPNS1
DELE11	0	0.562389	0.186	0.095	0	Kupffer Cell	DELE1
PANK3	0	0.529168	0.181	0.09	0	Kupffer Cell	PANK3
FRMD3	0	1.22243	0.127	0.036	0	Kupffer Cell	FRMD3
IL2RA	0	1.60965	0.13	0.039	0	Kupffer Cell	IL2RA
PGS12	0	0.691874	0.18	0.089	0	Kupffer Cell	PGS1
SGSH	0	1.52192	0.122	0.031	0	Kupffer Cell	SGSH
CD401	0	1.17732	0.141	0.05	0	Kupffer Cell	CD40
ITPKC1	0	0.934124	0.135	0.045	0	Kupffer Cell	ITPKC
EIF4EBP13	0	0.696828	0.187	0.097	0	Kupffer Cell	EIF4EBP1
PDE1B	0	2.42568	0.105	0.015	0	Kupffer Cell	PDE1B
RAP2A2	0	0.872838	0.16	0.07	0	Kupffer Cell	RAP2A
STAM22	0	0.600505	0.172	0.082	0	Kupffer Cell	STAM2
TMEM191	0	1.1608	0.134	0.045	0	Kupffer Cell	TMEM19
AFG3L2	0	0.55123	0.192	0.103	0	Kupffer Cell	AFG3L2
PXDC11	0	1.0687	0.13	0.041	0	Kupffer Cell	PXDC1
GPN31	0	0.76335	0.159	0.07	0	Kupffer Cell	GPN3
TFPT2	0	0.996156	0.151	0.062	0	Kupffer Cell	TFPT
ZC3H12D	0	0.831901	0.135	0.047	0	Kupffer Cell	ZC3H12D
CTSO1	0	0.709904	0.153	0.065	0	Kupffer Cell	CTSO
VPS37C1	0	1.69606	0.12	0.032	0	Kupffer Cell	VPS37C
OCRL	0	1.95426	0.106	0.018	0	Kupffer Cell	OCRL
TRAPPC111	0	0.501113	0.173	0.085	0	Kupffer Cell	TRAPPC11
MAN2A21	0	0.940904	0.136	0.049	0	Kupffer Cell	MAN2A2
PFKFB21	0	2.49457	0.102	0.015	0	Kupffer Cell	PFKFB2
ZBED3	0	1.7462	0.112	0.025	0	Kupffer Cell	ZBED3
SIRT5	0	0.558537	0.152	0.065	0	Kupffer Cell	SIRT5
DNAJA41	0	1.86753	0.129	0.042	0	Kupffer Cell	DNAJA4
BBS2	0	1.15696	0.129	0.042	0	Kupffer Cell	BBS2
KIAA01001	0	0.575814	0.176	0.089	0	Kupffer Cell	KIAA0100
SPTLC3	0	1.28542	0.121	0.034	0	Kupffer Cell	SPTLC3
MCM51	0	1.08131	0.143	0.056	0	Kupffer Cell	MCM5
TFE31	0	0.954899	0.143	0.056	0	Kupffer Cell	TFE3
CAMSAP21	0	0.686817	0.138	0.052	0	Kupffer Cell	CAMSAP2
HS6ST12	0	0.8713	0.136	0.05	0	Kupffer Cell	HS6ST1
ARRDC2	0	0.511955	0.191	0.105	0	Kupffer Cell	ARRDC2
LINC016782	0	1.57422	0.115	0.029	0	Kupffer Cell	LINC01678
NBPF142	0	0.762354	0.146	0.06	0	Kupffer Cell	NBPF14
CYP2U11	0	2.12744	0.104	0.018	0	Kupffer Cell	CYP2U1
PGPEP1	0	0.572506	0.153	0.067	0	Kupffer Cell	PGPEP1
SMARCA11	0	1.10469	0.118	0.032	0	Kupffer Cell	SMARCA1
GNA152	0	1.01917	0.137	0.052	0	Kupffer Cell	GNA15
SNX11	0	1.04397	0.129	0.044	0	Kupffer Cell	SNX11
CSRP1	0	0.594843	0.174	0.089	0	Kupffer Cell	CSRP1
CDCA7L1	0	2.05334	0.104	0.019	0	Kupffer Cell	CDCA7L
AC135050.3	0	2.21818	0.106	0.021	0	Kupffer Cell	AC135050.3
AP1AR1	0	0.950012	0.139	0.055	0	Kupffer Cell	AP1AR
LINC016842	0	0.602227	0.138	0.054	0	Kupffer Cell	LINC01684
ZFYVE261	0	1.05302	0.129	0.045	0	Kupffer Cell	ZFYVE26
MLKL2	0	1.02692	0.162	0.078	0	Kupffer Cell	MLKL
SARM1	0	0.895002	0.129	0.045	0	Kupffer Cell	SARM1
DNASE2	0	0.91609	0.163	0.079	0	Kupffer Cell	DNASE2
STX61	0	0.582539	0.177	0.093	0	Kupffer Cell	STX6
RETREG2	0	0.534095	0.175	0.091	0	Kupffer Cell	RETREG2
CARD61	0	1.98684	0.107	0.023	0	Kupffer Cell	CARD6
GSR	0	0.525619	0.18	0.096	0	Kupffer Cell	GSR
RELT2	0	0.888028	0.148	0.064	0	Kupffer Cell	RELT
UROD	0	0.653145	0.161	0.078	0	Kupffer Cell	UROD
KLHDC8B	0	2.61145	0.1	0.017	0	Kupffer Cell	KLHDC8B
GUCY1A11	0	1.19609	0.11	0.027	0	Kupffer Cell	GUCY1A1
PPM1H1	0	1.18127	0.113	0.03	0	Kupffer Cell	PPM1H
RILP	0	1.63417	0.115	0.032	0	Kupffer Cell	RILP
TPRA11	0	1.10593	0.146	0.063	0	Kupffer Cell	TPRA1
ERLIN11	0	0.681905	0.145	0.062	0	Kupffer Cell	ERLIN1
PAOX	0	1.14656	0.118	0.035	0	Kupffer Cell	PAOX
SCARF11	0	1.69916	0.108	0.025	0	Kupffer Cell	SCARF1
SCAMP41	0	0.546295	0.151	0.068	0	Kupffer Cell	SCAMP4
EPOR1	0	1.21183	0.118	0.035	0	Kupffer Cell	EPOR
RNF1851	0	0.708863	0.142	0.059	0	Kupffer Cell	RNF185
TTL1	0	1.1195	0.13	0.048	0	Kupffer Cell	TTL
CHCHD6	0	0.863808	0.131	0.049	0	Kupffer Cell	CHCHD6
NBPF191	0	0.708789	0.143	0.061	0	Kupffer Cell	NBPF19
KMT5A	0	0.743077	0.151	0.069	0	Kupffer Cell	KMT5A
GHDC	0	1.29668	0.119	0.037	0	Kupffer Cell	GHDC
ZNF5163	0	0.505677	0.152	0.07	0	Kupffer Cell	ZNF516
DNASE1L11	0	0.98383	0.132	0.051	0	Kupffer Cell	DNASE1L1
KIAA20131	0	0.572339	0.162	0.081	0	Kupffer Cell	KIAA2013
GDAP22	0	0.516283	0.165	0.084	0	Kupffer Cell	GDAP2
PRADC1	0	1.04328	0.129	0.048	0	Kupffer Cell	PRADC1
CCDC1122	0	1.26211	0.124	0.043	0	Kupffer Cell	CCDC112
SPTSSA2	0	0.694411	0.166	0.085	0	Kupffer Cell	SPTSSA
ALDOA1	0	1.17414	0.184	0.103	0	Kupffer Cell	ALDOA
PLOD11	0	1.1783	0.121	0.04	0	Kupffer Cell	PLOD1
AC009226.1	0	1.7779	0.104	0.023	0	Kupffer Cell	AC009226.1
TICAM2	0	2.01822	0.102	0.021	0	Kupffer Cell	TICAM2
ZMYM61	0	0.519226	0.168	0.088	0	Kupffer Cell	ZMYM6
CASP91	0	0.992134	0.129	0.049	0	Kupffer Cell	CASP9
RPF21	0	0.59222	0.164	0.084	0	Kupffer Cell	RPF2
WSB2	0	0.72745	0.154	0.074	0	Kupffer Cell	WSB2
NOTCH2NLC1	0	0.651094	0.145	0.065	0	Kupffer Cell	NOTCH2NLC
PLOD31	0	0.719831	0.144	0.064	0	Kupffer Cell	PLOD3
GALNS	0	1.05267	0.118	0.038	0	Kupffer Cell	GALNS
GYS12	0	0.782478	0.144	0.064	0	Kupffer Cell	GYS1
KLF111	0	0.78803	0.14	0.061	0	Kupffer Cell	KLF11
TMEM167B1	0	0.598467	0.156	0.077	0	Kupffer Cell	TMEM167B
MROH1	0	0.57302	0.15	0.071	0	Kupffer Cell	MROH1
PPIF1	0	0.576348	0.162	0.083	0	Kupffer Cell	PPIF
AL008633.11	0	1.21018	0.105	0.026	0	Kupffer Cell	AL008633.1
BCAR32	0	1.22867	0.12	0.041	0	Kupffer Cell	BCAR3
FAM118B	0	1.10551	0.12	0.041	0	Kupffer Cell	FAM118B
NAGPA	0	0.961878	0.12	0.041	0	Kupffer Cell	NAGPA
AGO12	0	0.916413	0.132	0.054	0	Kupffer Cell	AGO1
SMIM15	0	0.643578	0.164	0.086	0	Kupffer Cell	SMIM15
C12orf41	0	1.12091	0.117	0.039	0	Kupffer Cell	C12orf4
AC087500.1	0	0.981884	0.116	0.038	0	Kupffer Cell	AC087500.1
ZNF4961	0	1.2079	0.112	0.034	0	Kupffer Cell	ZNF496
RSAD21	0	1.62168	0.104	0.026	0	Kupffer Cell	RSAD2
NFKBIE2	0	1.19166	0.127	0.049	0	Kupffer Cell	NFKBIE
FAM214B1	0	1.72192	0.108	0.03	0	Kupffer Cell	FAM214B
NUBP11	0	0.63358	0.158	0.08	0	Kupffer Cell	NUBP1
FLCN1	0	0.984697	0.123	0.045	0	Kupffer Cell	FLCN
SMCR8	0	1.71056	0.105	0.027	0	Kupffer Cell	SMCR8
LRRC8B3	0	0.64111	0.143	0.065	0	Kupffer Cell	LRRC8B
CAMKK22	0	0.648967	0.142	0.064	0	Kupffer Cell	CAMKK2
MFN21	0	0.884678	0.131	0.054	0	Kupffer Cell	MFN2
AZIN1-AS12	0	1.58598	0.14	0.063	0	Kupffer Cell	AZIN1-AS1
EXOSC41	0	0.948377	0.131	0.054	0	Kupffer Cell	EXOSC4
COPS7A	0	0.92371	0.138	0.061	0	Kupffer Cell	COPS7A
ADAP11	0	1.52376	0.11	0.033	0	Kupffer Cell	ADAP1
TMED82	0	0.913983	0.126	0.049	0	Kupffer Cell	TMED8
AHCY1	0	0.762656	0.149	0.072	0	Kupffer Cell	AHCY
CCSAP1	0	1.11179	0.118	0.041	0	Kupffer Cell	CCSAP
SRD5A31	0	1.23167	0.118	0.041	0	Kupffer Cell	SRD5A3
SLC48A1	0	1.98978	0.102	0.025	0	Kupffer Cell	SLC48A1
BRCA21	0	1.58213	0.102	0.025	0	Kupffer Cell	BRCA2
TATDN2	0	0.752404	0.138	0.062	0	Kupffer Cell	TATDN2
ZNF100	0	0.64556	0.133	0.057	0	Kupffer Cell	ZNF100
IQSEC21	0	1.95357	0.1	0.024	0	Kupffer Cell	IQSEC2
HS1BP31	0	1.03693	0.121	0.045	0	Kupffer Cell	HS1BP3
MTURN1	0	0.88661	0.122	0.046	0	Kupffer Cell	MTURN
AL136962.1	0	2.47767	0.107	0.031	0	Kupffer Cell	AL136962.1
SOGA12	0	1.6066	0.105	0.029	0	Kupffer Cell	SOGA1
ABCD1	0	1.56574	0.103	0.027	0	Kupffer Cell	ABCD1
CAB39L	0	1.08789	0.112	0.037	0	Kupffer Cell	CAB39L
SIAH2-AS1	0	0.99856	0.11	0.035	0	Kupffer Cell	SIAH2-AS1
KIF1BP1	0	0.898338	0.125	0.051	0	Kupffer Cell	KIF1BP
NXN1	0	1.15114	0.113	0.039	0	Kupffer Cell	NXN
ANKRD40	0	0.69732	0.137	0.063	0	Kupffer Cell	ANKRD40
ALDH16A12	0	0.745224	0.129	0.055	0	Kupffer Cell	ALDH16A1
TAB31	0	0.521541	0.139	0.065	0	Kupffer Cell	TAB3
KLHL12	0	0.935323	0.116	0.043	0	Kupffer Cell	KLHL12
GDAP1	0	1.36276	0.101	0.028	0	Kupffer Cell	GDAP1
NIPSNAP3A3	0	0.926529	0.135	0.062	0	Kupffer Cell	NIPSNAP3A
SLC27A1	0	0.97271	0.114	0.041	0	Kupffer Cell	SLC27A1
RPS6KA42	0	1.12335	0.118	0.045	0	Kupffer Cell	RPS6KA4
INPPL11	0	0.895976	0.121	0.048	0	Kupffer Cell	INPPL1
IPO81	0	0.543586	0.145	0.072	0	Kupffer Cell	IPO8
TNRC6C-AS1	0	1.17706	0.103	0.03	0	Kupffer Cell	TNRC6C-AS1
CBWD11	0	0.539396	0.141	0.068	0	Kupffer Cell	CBWD1
MON1B	0	0.540895	0.138	0.066	0	Kupffer Cell	MON1B
KCNK62	0	0.870953	0.126	0.054	0	Kupffer Cell	KCNK6
LINC00847	0	0.890671	0.119	0.047	0	Kupffer Cell	LINC00847
PICK1	0	1.11431	0.107	0.035	0	Kupffer Cell	PICK1
IRAK11	0	0.757727	0.147	0.075	0	Kupffer Cell	IRAK1
SLC50A1	0	0.572497	0.141	0.069	0	Kupffer Cell	SLC50A1
ATG4C2	0	0.694441	0.133	0.062	0	Kupffer Cell	ATG4C
TSPAN131	0	0.999675	0.109	0.038	0	Kupffer Cell	TSPAN13
EEPD12	0	0.606619	0.147	0.076	0	Kupffer Cell	EEPD1
HERC51	0	0.604342	0.128	0.058	0	Kupffer Cell	HERC5
SLC18B12	0	1.22914	0.114	0.044	0	Kupffer Cell	SLC18B1
SLC43A32	0	0.595532	0.13	0.06	0	Kupffer Cell	SLC43A3
NAB2	0	1.30756	0.101	0.031	0	Kupffer Cell	NAB2
GSTM3	0	1.36316	0.103	0.033	0	Kupffer Cell	GSTM3
SELENON1	0	0.786879	0.115	0.046	0	Kupffer Cell	SELENON
B3GNT71	0	0.785586	0.101	0.032	0	Kupffer Cell	B3GNT7
CTDSPL1	0	0.502963	0.111	0.042	0	Kupffer Cell	CTDSPL
TMEM273	0	0.62049	0.129	0.06	0	Kupffer Cell	TMEM273
PKP21	0	1.03539	0.109	0.04	0	Kupffer Cell	PKP2
ALKBH11	0	0.671405	0.117	0.048	0	Kupffer Cell	ALKBH1
PIGA1	0	1.17874	0.113	0.044	0	Kupffer Cell	PIGA
FTH11	0	2.40045	0.985	0.916	0	Kupffer Cell	FTH1
XXYLT12	0	0.700247	0.116	0.048	0	Kupffer Cell	XXYLT1
DAPP12	0	0.522	0.129	0.061	0	Kupffer Cell	DAPP1
SLC39A61	0	0.605878	0.126	0.058	0	Kupffer Cell	SLC39A6
LUCAT11	0	1.24595	0.101	0.034	0	Kupffer Cell	LUCAT1
ANKMY2	0	0.679873	0.113	0.046	0	Kupffer Cell	ANKMY2
DHX321	0	0.531359	0.117	0.05	0	Kupffer Cell	DHX32
NEU3	0	1.00123	0.103	0.036	0	Kupffer Cell	NEU3
GALNT6	0	0.513214	0.121	0.054	0	Kupffer Cell	GALNT6
NBEA2	0	0.505315	0.114	0.047	0	Kupffer Cell	NBEA
SAV11	0	1.01455	0.116	0.049	0	Kupffer Cell	SAV1
CHST72	0	1.09272	0.113	0.046	0	Kupffer Cell	CHST7
AIM2	0	0.93504	0.1	0.034	0	Kupffer Cell	AIM2
MRPL35	0	0.881962	0.123	0.057	0	Kupffer Cell	MRPL35
RRM2B2	0	0.574286	0.128	0.062	0	Kupffer Cell	RRM2B
ING1	0	0.625038	0.131	0.065	0	Kupffer Cell	ING1
GLRX2	0	0.625499	0.122	0.057	0	Kupffer Cell	GLRX2
HINT3	0	0.867586	0.117	0.052	0	Kupffer Cell	HINT3
RNLS	0	0.67921	0.11	0.045	0	Kupffer Cell	RNLS
ATP13A11	0	0.722822	0.112	0.047	0	Kupffer Cell	ATP13A1
ELK11	0	1.12002	0.106	0.041	0	Kupffer Cell	ELK1
ZCWPW2	0	0.59604	0.11	0.046	0	Kupffer Cell	ZCWPW2
ECHDC31	0	0.801589	0.105	0.041	0	Kupffer Cell	ECHDC3
CLEC4A2	0	0.90666	0.105	0.041	0	Kupffer Cell	CLEC4A
RNASE11	0	1.84585	0.123	0.059	0	Kupffer Cell	RNASE1
SAMD1	0	0.962617	0.113	0.049	0	Kupffer Cell	SAMD1
ACSS21	0	0.513407	0.118	0.054	0	Kupffer Cell	ACSS2
MTF12	0	0.559932	0.12	0.057	0	Kupffer Cell	MTF1
NCK1-DT	0	0.60328	0.116	0.053	0	Kupffer Cell	NCK1-DT
MRM2	0	0.773959	0.109	0.046	0	Kupffer Cell	MRM2
OSGIN2	0	0.814794	0.11	0.047	0	Kupffer Cell	OSGIN2
STK32C1	0	0.768081	0.111	0.048	0	Kupffer Cell	STK32C
SLC35A5	0	0.56124	0.115	0.053	0	Kupffer Cell	SLC35A5
KLHL91	0	0.831983	0.108	0.047	0	Kupffer Cell	KLHL9
MANBAL1	0	0.898103	0.103	0.042	0	Kupffer Cell	MANBAL
SPATA62	0	0.974196	0.101	0.041	0	Kupffer Cell	SPATA6
TBC1D71	0	0.598775	0.114	0.054	0	Kupffer Cell	TBC1D7
STRN42	0	0.771845	0.111	0.051	0	Kupffer Cell	STRN4
DOK11	0	0.904028	0.1	0.041	0	Kupffer Cell	DOK1
C5orf51	0	0.856944	0.104	0.045	0	Kupffer Cell	C5orf51
CDYL2	0	0.50691	0.106	0.047	0	Kupffer Cell	CDYL2
LYL11	0	0.817301	0.107	0.049	0	Kupffer Cell	LYL1
HRH22	0	0.660096	0.102	0.045	0	Kupffer Cell	HRH2
CDKN2A	0	0.512076	0.104	0.047	0	Kupffer Cell	CDKN2A
TMEM251	0	0.833586	0.105	0.048	0	Kupffer Cell	TMEM251
MAP1S1	0	0.736626	0.103	0.046	0	Kupffer Cell	MAP1S
FTL1	0	3.94844	0.998	0.942	0	Kupffer Cell	FTL
TMSB101	0	0.875082	0.957	0.924	0	Kupffer Cell	TMSB10
ACTB1	0	0.507608	0.955	0.928	0	Kupffer Cell	ACTB
TMSB4X	0	0.64174	0.973	0.955	0	Kupffer Cell	TMSB4X
MT-CO3	0	0.565272	0.976	0.984	0	Kupffer Cell	MT-CO3
DAGLB1	1.65598e-307	0.5964	0.111	0.052	6.06106e-303	Kupffer Cell	DAGLB
FBXL14	3.8359e-301	0.832787	0.1	0.046	1.40398e-296	Kupffer Cell	FBXL14
APOO	1.28662e-299	0.696194	0.112	0.054	4.70914e-295	Kupffer Cell	APOO
SLC25A511	5.39533e-298	0.55829	0.128	0.064	1.97474e-293	Kupffer Cell	SLC25A51
SP12	2.31122e-297	0.502073	0.148	0.077	8.45929e-293	Kupffer Cell	SP1
HCCS1	6.90376e-296	0.769514	0.101	0.047	2.52685e-291	Kupffer Cell	HCCS
TRA2B2	2.4471e-293	0.568792	0.521	0.395	8.95661e-289	Kupffer Cell	TRA2B
ERI11	2.73084e-293	0.674889	0.117	0.057	9.99516e-289	Kupffer Cell	ERI1
UBE2Q1	5.03699e-292	0.677133	0.16	0.086	1.84359e-287	Kupffer Cell	UBE2Q1
KIF1C	4.94092e-291	0.589889	0.106	0.05	1.80843e-286	Kupffer Cell	KIF1C
POGK	1.06855e-289	0.595735	0.125	0.062	3.911e-285	Kupffer Cell	POGK
HCFC11	3.18809e-289	0.558902	0.128	0.065	1.16687e-284	Kupffer Cell	HCFC1
EHD41	1.92052e-285	0.50898	0.184	0.104	7.02931e-281	Kupffer Cell	EHD4
NUP2051	2.37731e-283	0.51611	0.132	0.067	8.70121e-279	Kupffer Cell	NUP205
ELOVL11	1.91981e-281	0.550201	0.161	0.088	7.02671e-277	Kupffer Cell	ELOVL1
RABGGTB	5.37119e-279	0.519502	0.195	0.113	1.96591e-274	Kupffer Cell	RABGGTB
ESRRA1	1.02324e-278	0.541749	0.175	0.099	3.74515e-274	Kupffer Cell	ESRRA
ANKUB11	3.42291e-278	0.502389	0.156	0.085	1.25282e-273	Kupffer Cell	ANKUB1
AKIP11	7.30606e-278	0.691268	0.1	0.047	2.67409e-273	Kupffer Cell	AKIP1
MTX11	1.40957e-274	0.529687	0.138	0.073	5.15917e-270	Kupffer Cell	MTX1
ORMDL11	1.72267e-274	0.505371	0.395	0.278	6.30513e-270	Kupffer Cell	ORMDL1
AC008771.1	2.68345e-274	0.951196	0.132	0.069	9.8217e-270	Kupffer Cell	AC008771.1
CNIH41	4.74235e-273	0.627413	0.243	0.151	1.73575e-268	Kupffer Cell	CNIH4
ZNF593	6.34107e-273	0.548642	0.165	0.092	2.32089e-268	Kupffer Cell	ZNF593
PAPSS12	6.00672e-269	0.507929	0.168	0.094	2.19852e-264	Kupffer Cell	PAPSS1
STT3A2	1.5339e-266	0.615631	0.137	0.073	5.61421e-262	Kupffer Cell	STT3A
POLD3	6.50492e-266	0.527428	0.108	0.053	2.38086e-261	Kupffer Cell	POLD3
PSME31	2.64e-265	0.599316	0.141	0.075	9.66268e-261	Kupffer Cell	PSME3
NUP622	5.67471e-254	0.530484	0.148	0.081	2.077e-249	Kupffer Cell	NUP62
PSME22	1.42251e-253	0.527014	0.518	0.397	5.20651e-249	Kupffer Cell	PSME2
ZDHHC41	5.48954e-250	0.509026	0.126	0.067	2.00923e-245	Kupffer Cell	ZDHHC4
HIF1A-AS31	1.80978e-244	0.910877	0.138	0.076	6.62397e-240	Kupffer Cell	HIF1A-AS3
G0S21	6.46425e-240	1.06907	0.122	0.068	2.36598e-235	Kupffer Cell	G0S2
SLC6A61	1.08451e-236	0.505003	0.182	0.108	3.96942e-232	Kupffer Cell	SLC6A6
HHEX3	3.24389e-217	0.597057	0.111	0.059	1.1873e-212	Kupffer Cell	HHEX
SCO21	6.55093e-216	0.580279	0.129	0.071	2.39771e-211	Kupffer Cell	SCO2
YKT6	2.32961e-207	0.56372	0.101	0.053	8.52662e-203	Kupffer Cell	YKT6
ZBED11	2.45511e-207	0.532147	0.102	0.053	8.98595e-203	Kupffer Cell	ZBED1
DNAJB42	6.44974e-192	0.524214	0.12	0.068	2.36067e-187	Kupffer Cell	DNAJB4
B4GALT11	2.86207e-185	0.579947	0.527	0.427	1.04755e-180	Kupffer Cell	B4GALT1
TRAF71	3.09926e-185	0.542452	0.107	0.059	1.13436e-180	Kupffer Cell	TRAF7
EDEM11	8.60752e-183	0.50038	0.167	0.104	3.15044e-178	Kupffer Cell	EDEM1
DEF82	6.24248e-178	0.50423	0.104	0.057	2.28481e-173	Kupffer Cell	DEF8
NRAS1	1.86483e-174	0.571414	0.109	0.061	6.82548e-170	Kupffer Cell	NRAS
PES12	3.919e-172	0.528464	0.106	0.059	1.43439e-167	Kupffer Cell	PES1
ERO1B2	3.71106e-163	0.676944	0.309	0.217	1.35829e-158	Kupffer Cell	ERO1B
HSPA52	6.46188e-147	0.744159	0.443	0.356	2.36511e-142	Kupffer Cell	HSPA5
TSC22D22	1.51588e-143	0.505802	0.339	0.254	5.54828e-139	Kupffer Cell	TSC22D2
CKS21	8.99684e-142	0.524148	0.193	0.132	3.29293e-137	Kupffer Cell	CKS2
AKAP132	1.48442e-133	0.528989	0.706	0.671	5.43313e-129	Kupffer Cell	AKAP13
CRADD2	2.9095e-117	0.523725	0.253	0.187	1.06491e-112	Kupffer Cell	CRADD
ZFAND2A2	5.41956e-72	0.543337	0.129	0.092	1.98361e-67	Kupffer Cell	ZFAND2A
MIR155HG1	7.40946e-67	0.964628	0.11	0.079	2.71194e-62	Kupffer Cell	MIR155HG
PTPRB1	0	5.01245	0.885	0.045	0	Endothelia (Venous)	PTPRB
LDB21	0	4.8916	0.957	0.126	0	Endothelia (Venous)	LDB2
HSPG21	0	5.00661	0.844	0.051	0	Endothelia (Venous)	HSPG2
RBMS33	0	3.93534	0.869	0.104	0	Endothelia (Venous)	RBMS3
ST6GALNAC32	0	4.41391	0.863	0.102	0	Endothelia (Venous)	ST6GALNAC3
PTPRG1	0	4.04807	0.851	0.104	0	Endothelia (Venous)	PTPRG
CALCRL2	0	4.90229	0.793	0.047	0	Endothelia (Venous)	CALCRL
IGFBP71	0	3.36457	0.871	0.136	0	Endothelia (Venous)	IGFBP7
TCF43	0	3.90672	0.873	0.146	0	Endothelia (Venous)	TCF4
PLPP32	0	4.33125	0.812	0.105	0	Endothelia (Venous)	PLPP3
FLT11	0	3.82758	0.755	0.062	0	Endothelia (Venous)	FLT1
CCL141	0	4.22177	0.792	0.101	0	Endothelia (Venous)	CCL14
MAGI11	0	3.22063	0.808	0.126	0	Endothelia (Venous)	MAGI1
FBXL71	0	4.59164	0.711	0.041	0	Endothelia (Venous)	FBXL7
IFI272	0	3.52849	0.753	0.086	0	Endothelia (Venous)	IFI27
EPAS11	0	3.48586	0.807	0.147	0	Endothelia (Venous)	EPAS1
MECOM1	0	5.31596	0.694	0.038	0	Endothelia (Venous)	MECOM
APP2	0	3.48872	0.807	0.152	0	Endothelia (Venous)	APP
MIR99AHG1	0	3.59797	0.76	0.106	0	Endothelia (Venous)	MIR99AHG
ID11	0	4.14404	0.753	0.1	0	Endothelia (Venous)	ID1
NFIB1	0	3.42157	0.754	0.102	0	Endothelia (Venous)	NFIB
TM4SF11	0	4.4537	0.708	0.056	0	Endothelia (Venous)	TM4SF1
KALRN1	0	4.17347	0.714	0.063	0	Endothelia (Venous)	KALRN
ERG1	0	4.91125	0.686	0.035	0	Endothelia (Venous)	ERG
NRG31	0	5.83912	0.67	0.024	0	Endothelia (Venous)	NRG3
GNG111	0	4.20423	0.703	0.057	0	Endothelia (Venous)	GNG11
WWTR11	0	4.21882	0.71	0.066	0	Endothelia (Venous)	WWTR1
PCAT191	0	4.56294	0.675	0.039	0	Endothelia (Venous)	PCAT19
PLPP11	0	3.67193	0.767	0.132	0	Endothelia (Venous)	PLPP1
INSR2	0	4.01142	0.789	0.159	0	Endothelia (Venous)	INSR
GRB101	0	4.38677	0.701	0.074	0	Endothelia (Venous)	GRB10
VWF	0	5.01399	0.653	0.026	0	Endothelia (Venous)	VWF
DOCK43	0	3.07298	0.779	0.155	0	Endothelia (Venous)	DOCK4
EMP11	0	5.4153	0.66	0.041	0	Endothelia (Venous)	EMP1
PREX21	0	4.79383	0.644	0.029	0	Endothelia (Venous)	PREX2
MEF2C4	0	2.9161	0.788	0.175	0	Endothelia (Venous)	MEF2C
PPFIBP11	0	3.76405	0.686	0.074	0	Endothelia (Venous)	PPFIBP1
APBB21	0	3.71219	0.685	0.076	0	Endothelia (Venous)	APBB2
PRSS232	0	4.46615	0.69	0.081	0	Endothelia (Venous)	PRSS23
MEIS21	0	4.69606	0.661	0.054	0	Endothelia (Venous)	MEIS2
EGFL71	0	4.17663	0.655	0.049	0	Endothelia (Venous)	EGFL7
DLC11	0	3.46797	0.69	0.087	0	Endothelia (Venous)	DLC1
RNASE12	0	4.34327	0.651	0.051	0	Endothelia (Venous)	RNASE1
LIFR1	0	4.82555	0.632	0.035	0	Endothelia (Venous)	LIFR
EMCN1	0	4.65652	0.627	0.031	0	Endothelia (Venous)	EMCN
PTPRM2	0	3.1641	0.775	0.181	0	Endothelia (Venous)	PTPRM
GPM6A1	0	4.77652	0.624	0.03	0	Endothelia (Venous)	GPM6A
IL331	0	5.43496	0.618	0.026	0	Endothelia (Venous)	IL33
MYRIP1	0	3.81958	0.651	0.063	0	Endothelia (Venous)	MYRIP
SASH12	0	3.56031	0.682	0.094	0	Endothelia (Venous)	SASH1
TIMP31	0	3.59141	0.648	0.061	0	Endothelia (Venous)	TIMP3
LRMDA3	0	2.36584	0.815	0.229	0	Endothelia (Venous)	LRMDA
ID31	0	3.84633	0.68	0.1	0	Endothelia (Venous)	ID3
TFPI1	0	3.34379	0.695	0.115	0	Endothelia (Venous)	TFPI
PLEKHG11	0	3.26905	0.7	0.124	0	Endothelia (Venous)	PLEKHG1
BMPR21	0	3.32349	0.775	0.203	0	Endothelia (Venous)	BMPR2
RAPGEF51	0	3.80989	0.641	0.07	0	Endothelia (Venous)	RAPGEF5
GNA141	0	5.15656	0.595	0.029	0	Endothelia (Venous)	GNA14
RAMP31	0	5.04628	0.595	0.03	0	Endothelia (Venous)	RAMP3
LIMCH11	0	3.78808	0.625	0.068	0	Endothelia (Venous)	LIMCH1
ENG1	0	3.56399	0.65	0.105	0	Endothelia (Venous)	ENG
NOSTRIN1	0	4.79945	0.572	0.029	0	Endothelia (Venous)	NOSTRIN
PECAM12	0	3.09848	0.711	0.17	0	Endothelia (Venous)	PECAM1
PTK23	0	3.16715	0.656	0.116	0	Endothelia (Venous)	PTK2
ADIRF	0	4.01661	0.608	0.07	0	Endothelia (Venous)	ADIRF
TGM21	0	3.88049	0.604	0.066	0	Endothelia (Venous)	TGM2
RAMP21	0	3.93835	0.573	0.036	0	Endothelia (Venous)	RAMP2
PDLIM11	0	3.37934	0.667	0.133	0	Endothelia (Venous)	PDLIM1
AKAP121	0	3.97592	0.578	0.044	0	Endothelia (Venous)	AKAP12
CAVIN21	0	4.13312	0.573	0.045	0	Endothelia (Venous)	CAVIN2
CLEC14A1	0	5.0882	0.548	0.023	0	Endothelia (Venous)	CLEC14A
MGP	0	4.98575	0.563	0.038	0	Endothelia (Venous)	MGP
CRIM11	0	3.55794	0.656	0.132	0	Endothelia (Venous)	CRIM1
F81	0	4.50309	0.572	0.05	0	Endothelia (Venous)	F8
RASAL22	0	3.63423	0.607	0.086	0	Endothelia (Venous)	RASAL2
TACC11	0	3.10051	0.821	0.3	0	Endothelia (Venous)	TACC1
CD91	0	3.75727	0.597	0.081	0	Endothelia (Venous)	CD9
IGFBP41	0	2.83023	0.651	0.135	0	Endothelia (Venous)	IGFBP4
NPDC11	0	3.9506	0.569	0.053	0	Endothelia (Venous)	NPDC1
IFITM33	0	2.45098	0.849	0.335	0	Endothelia (Venous)	IFITM3
PALM2-AKAP21	0	2.94632	0.662	0.149	0	Endothelia (Venous)	PALM2-AKAP2
ADGRL41	0	3.90702	0.547	0.036	0	Endothelia (Venous)	ADGRL4
TTC283	0	3.11854	0.62	0.11	0	Endothelia (Venous)	TTC28
CD592	0	3.01337	0.676	0.167	0	Endothelia (Venous)	CD59
DNASE1L32	0	3.63728	0.573	0.066	0	Endothelia (Venous)	DNASE1L3
SPTBN11	0	2.70722	0.721	0.215	0	Endothelia (Venous)	SPTBN1
ARHGAP291	0	3.58685	0.573	0.069	0	Endothelia (Venous)	ARHGAP29
FRMD4B2	0	2.67773	0.667	0.169	0	Endothelia (Venous)	FRMD4B
NRP13	0	3.47024	0.589	0.091	0	Endothelia (Venous)	NRP1
CADPS21	0	3.39404	0.546	0.068	0	Endothelia (Venous)	CADPS2
HES11	0	3.55649	0.563	0.085	0	Endothelia (Venous)	HES1
ASAP13	0	2.39688	0.801	0.324	0	Endothelia (Venous)	ASAP1
TSPAN71	0	4.611	0.505	0.028	0	Endothelia (Venous)	TSPAN7
NR2F2-AS11	0	4.56067	0.507	0.031	0	Endothelia (Venous)	NR2F2-AS1
CYYR12	0	4.8689	0.5	0.024	0	Endothelia (Venous)	CYYR1
DOCK91	0	3.15003	0.627	0.152	0	Endothelia (Venous)	DOCK9
CRIP21	0	3.40455	0.53	0.057	0	Endothelia (Venous)	CRIP2
TNFRSF10D1	0	3.99252	0.538	0.066	0	Endothelia (Venous)	TNFRSF10D
SPARCL1	0	3.51959	0.51	0.04	0	Endothelia (Venous)	SPARCL1
CAV11	0	3.677	0.514	0.047	0	Endothelia (Venous)	CAV1
PDE4D1	0	2.43318	0.774	0.31	0	Endothelia (Venous)	PDE4D
CAVIN11	0	3.77271	0.506	0.042	0	Endothelia (Venous)	CAVIN1
LINC023881	0	5.46352	0.476	0.014	0	Endothelia (Venous)	LINC02388
CCSER11	0	3.1262	0.542	0.082	0	Endothelia (Venous)	CCSER1
TJP11	0	3.09643	0.528	0.069	0	Endothelia (Venous)	TJP1
ARHGAP313	0	2.97264	0.584	0.126	0	Endothelia (Venous)	ARHGAP31
RIN23	0	3.29991	0.553	0.097	0	Endothelia (Venous)	RIN2
TANC11	0	3.51315	0.521	0.065	0	Endothelia (Venous)	TANC1
HYAL21	0	4.18133	0.502	0.046	0	Endothelia (Venous)	HYAL2
MMRN21	0	4.97488	0.476	0.021	0	Endothelia (Venous)	MMRN2
EFNB21	0	4.50572	0.488	0.033	0	Endothelia (Venous)	EFNB2
PEAK12	0	2.66089	0.655	0.201	0	Endothelia (Venous)	PEAK1
SLCO2A1	0	5.45481	0.465	0.014	0	Endothelia (Venous)	SLCO2A1
BMPER1	0	5.65331	0.466	0.015	0	Endothelia (Venous)	BMPER
RDX2	0	2.68947	0.649	0.198	0	Endothelia (Venous)	RDX
TGFBR32	0	2.38451	0.683	0.233	0	Endothelia (Venous)	TGFBR3
KIAA12172	0	3.40596	0.538	0.088	0	Endothelia (Venous)	KIAA1217
PDLIM51	0	2.41879	0.666	0.218	0	Endothelia (Venous)	PDLIM5
SRPX1	0	6.17545	0.46	0.013	0	Endothelia (Venous)	SRPX
TEK1	0	4.72361	0.467	0.023	0	Endothelia (Venous)	TEK
ANO2	0	5.11948	0.461	0.017	0	Endothelia (Venous)	ANO2
DOCK13	0	3.42127	0.513	0.07	0	Endothelia (Venous)	DOCK1
PLXDC23	0	1.88734	0.608	0.165	0	Endothelia (Venous)	PLXDC2
FGD51	0	4.91619	0.461	0.022	0	Endothelia (Venous)	FGD5
ADGRF51	0	4.32659	0.467	0.028	0	Endothelia (Venous)	ADGRF5
PLCB12	0	1.97708	0.83	0.391	0	Endothelia (Venous)	PLCB1
STARD133	0	2.73027	0.541	0.103	0	Endothelia (Venous)	STARD13
NFIA2	0	1.93421	0.64	0.206	0	Endothelia (Venous)	NFIA
DPYSL31	0	5.9556	0.447	0.013	0	Endothelia (Venous)	DPYSL3
TMTC12	0	4.70336	0.472	0.038	0	Endothelia (Venous)	TMTC1
EPB41L4A1	0	3.31637	0.515	0.082	0	Endothelia (Venous)	EPB41L4A
AC007319.12	0	4.08277	0.479	0.047	0	Endothelia (Venous)	AC007319.1
CNKSR31	0	3.56073	0.493	0.061	0	Endothelia (Venous)	CNKSR3
TIMP13	0	2.62055	0.706	0.274	0	Endothelia (Venous)	TIMP1
NR2F21	0	4.05991	0.472	0.042	0	Endothelia (Venous)	NR2F2
C71	0	4.88961	0.455	0.026	0	Endothelia (Venous)	C7
TCEAL91	0	3.98508	0.478	0.049	0	Endothelia (Venous)	TCEAL9
GSN2	0	2.66672	0.567	0.138	0	Endothelia (Venous)	GSN
SLC9A3R21	0	2.76253	0.517	0.09	0	Endothelia (Venous)	SLC9A3R2
CDC42BPA1	0	2.91675	0.503	0.076	0	Endothelia (Venous)	CDC42BPA
SPARC1	0	3.02482	0.479	0.052	0	Endothelia (Venous)	SPARC
HSPB13	0	2.25979	0.705	0.279	0	Endothelia (Venous)	HSPB1
RUNX1T11	0	5.1618	0.444	0.019	0	Endothelia (Venous)	RUNX1T1
CLDN51	0	3.48821	0.454	0.03	0	Endothelia (Venous)	CLDN5
PIK3R32	0	3.54748	0.5	0.077	0	Endothelia (Venous)	PIK3R3
ADAMTS91	0	4.47551	0.452	0.029	0	Endothelia (Venous)	ADAMTS9
SEC14L13	0	2.6735	0.651	0.231	0	Endothelia (Venous)	SEC14L1
CALD1	0	1.94013	0.547	0.129	0	Endothelia (Venous)	CALD1
LHFPL61	0	3.85209	0.461	0.044	0	Endothelia (Venous)	LHFPL6
RBPMS1	0	2.29092	0.511	0.095	0	Endothelia (Venous)	RBPMS
MYO101	0	3.63359	0.461	0.046	0	Endothelia (Venous)	MYO10
FLRT21	0	5.8296	0.433	0.018	0	Endothelia (Venous)	FLRT2
AC119674.11	0	4.35883	0.444	0.031	0	Endothelia (Venous)	AC119674.1
FLNB2	0	2.70425	0.532	0.119	0	Endothelia (Venous)	FLNB
ECSCR1	0	4.22962	0.438	0.025	0	Endothelia (Venous)	ECSCR
PDE7B1	0	3.22918	0.482	0.07	0	Endothelia (Venous)	PDE7B
MYCT11	0	4.87636	0.432	0.02	0	Endothelia (Venous)	MYCT1
AQP1	0	4.61249	0.441	0.029	0	Endothelia (Venous)	AQP1
S100A131	0	3.6135	0.474	0.063	0	Endothelia (Venous)	S100A13
HECW21	0	4.20322	0.468	0.059	0	Endothelia (Venous)	HECW2
MAST41	0	2.78183	0.517	0.108	0	Endothelia (Venous)	MAST4
NOTCH42	0	4.09911	0.442	0.035	0	Endothelia (Venous)	NOTCH4
CTNNAL11	0	4.20737	0.457	0.05	0	Endothelia (Venous)	CTNNAL1
KIAA03551	0	2.61425	0.554	0.147	0	Endothelia (Venous)	KIAA0355
TIE11	0	4.25552	0.436	0.03	0	Endothelia (Venous)	TIE1
SEMA6A1	0	4.02485	0.445	0.039	0	Endothelia (Venous)	SEMA6A
IL6ST1	0	2.238	0.689	0.283	0	Endothelia (Venous)	IL6ST
EXOC62	0	3.42406	0.578	0.173	0	Endothelia (Venous)	EXOC6
IL1R11	0	3.83047	0.469	0.065	0	Endothelia (Venous)	IL1R1
ROBO21	0	4.52119	0.431	0.028	0	Endothelia (Venous)	ROBO2
PKP41	0	2.68788	0.545	0.143	0	Endothelia (Venous)	PKP4
ATP8B11	0	3.10547	0.509	0.107	0	Endothelia (Venous)	ATP8B1
BTNL91	0	4.53841	0.425	0.023	0	Endothelia (Venous)	BTNL9
PCDH171	0	5.16623	0.421	0.019	0	Endothelia (Venous)	PCDH17
STOX21	0	3.95007	0.437	0.037	0	Endothelia (Venous)	STOX2
LMNA1	0	2.59671	0.575	0.176	0	Endothelia (Venous)	LMNA
ITPRIP1	0	2.64753	0.569	0.17	0	Endothelia (Venous)	ITPRIP
CNTNAP3B1	0	4.84623	0.419	0.022	0	Endothelia (Venous)	CNTNAP3B
CNN31	0	3.22074	0.464	0.068	0	Endothelia (Venous)	CNN3
AFDN1	0	2.66063	0.491	0.095	0	Endothelia (Venous)	AFDN
NTN41	0	3.72734	0.44	0.045	0	Endothelia (Venous)	NTN4
ITGA92	0	3.29614	0.451	0.058	0	Endothelia (Venous)	ITGA9
TINAGL11	0	3.70592	0.425	0.035	0	Endothelia (Venous)	TINAGL1
CDH52	0	3.98824	0.426	0.036	0	Endothelia (Venous)	CDH5
CEP1121	0	3.91303	0.436	0.046	0	Endothelia (Venous)	CEP112
S100A161	0	3.34747	0.448	0.059	0	Endothelia (Venous)	S100A16
RHOJ1	0	4.95401	0.408	0.019	0	Endothelia (Venous)	RHOJ
THSD7A1	0	4.04832	0.42	0.032	0	Endothelia (Venous)	THSD7A
PLVAP	0	3.91791	0.414	0.026	0	Endothelia (Venous)	PLVAP
PDE10A1	0	4.79346	0.409	0.022	0	Endothelia (Venous)	PDE10A
DNM31	0	4.3144	0.425	0.039	0	Endothelia (Venous)	DNM3
ST6GAL11	0	2.4876	0.745	0.359	0	Endothelia (Venous)	ST6GAL1
CLIC42	0	2.68472	0.494	0.111	0	Endothelia (Venous)	CLIC4
FCN31	0	3.91778	0.435	0.052	0	Endothelia (Venous)	FCN3
FILIP11	0	4.48233	0.41	0.027	0	Endothelia (Venous)	FILIP1
ASAP23	0	4.32163	0.417	0.035	0	Endothelia (Venous)	ASAP2
LDLRAD32	0	4.03049	0.426	0.047	0	Endothelia (Venous)	LDLRAD3
TEAD11	0	2.46864	0.453	0.075	0	Endothelia (Venous)	TEAD1
RALGAPA21	0	2.05045	0.639	0.261	0	Endothelia (Venous)	RALGAPA2
RAPGEF41	0	4.28421	0.409	0.033	0	Endothelia (Venous)	RAPGEF4
EVA1C1	0	2.35713	0.559	0.184	0	Endothelia (Venous)	EVA1C
YBX33	0	2.3734	0.536	0.162	0	Endothelia (Venous)	YBX3
MID11	0	4.19355	0.405	0.031	0	Endothelia (Venous)	MID1
CTNNA13	0	2.24752	0.555	0.182	0	Endothelia (Venous)	CTNNA1
DOCK61	0	4.10511	0.406	0.033	0	Endothelia (Venous)	DOCK6
PLXNA21	0	4.07976	0.415	0.043	0	Endothelia (Venous)	PLXNA2
PTPN141	0	4.10829	0.405	0.033	0	Endothelia (Venous)	PTPN14
ADAMTS9-AS21	0	3.76216	0.406	0.034	0	Endothelia (Venous)	ADAMTS9-AS2
RBMS22	0	3.70844	0.429	0.057	0	Endothelia (Venous)	RBMS2
RASIP11	0	4.23531	0.396	0.024	0	Endothelia (Venous)	RASIP1
TCIM1	0	3.66379	0.417	0.047	0	Endothelia (Venous)	TCIM
SORBS11	0	2.67342	0.46	0.09	0	Endothelia (Venous)	SORBS1
KLF73	0	2.90646	0.469	0.1	0	Endothelia (Venous)	KLF7
SNED11	0	3.08561	0.448	0.08	0	Endothelia (Venous)	SNED1
ZFPM21	0	4.00863	0.4	0.032	0	Endothelia (Venous)	ZFPM2
AFAP1L11	0	4.52554	0.39	0.023	0	Endothelia (Venous)	AFAP1L1
FKBP1A3	0	2.23495	0.67	0.304	0	Endothelia (Venous)	FKBP1A
PALMD	0	3.63665	0.402	0.038	0	Endothelia (Venous)	PALMD
SHANK31	0	4.17023	0.391	0.027	0	Endothelia (Venous)	SHANK3
MPDZ1	0	3.28117	0.414	0.051	0	Endothelia (Venous)	MPDZ
JAM21	0	4.50504	0.382	0.019	0	Endothelia (Venous)	JAM2
ZEB11	0	1.84376	0.667	0.305	0	Endothelia (Venous)	ZEB1
TCF7L12	0	3.49197	0.41	0.049	0	Endothelia (Venous)	TCF7L1
TSPAN91	0	2.96011	0.418	0.057	0	Endothelia (Venous)	TSPAN9
KIF13A2	0	2.7759	0.464	0.104	0	Endothelia (Venous)	KIF13A
EMP21	0	3.09467	0.426	0.066	0	Endothelia (Venous)	EMP2
CRHBP1	0	3.86124	0.397	0.039	0	Endothelia (Venous)	CRHBP
FCHSD23	0	1.87826	0.713	0.355	0	Endothelia (Venous)	FCHSD2
PGM51	0	5.39124	0.376	0.019	0	Endothelia (Venous)	PGM5
IGF1R2	0	2.59839	0.469	0.112	0	Endothelia (Venous)	IGF1R
RAPH11	0	2.52901	0.463	0.107	0	Endothelia (Venous)	RAPH1
SPRY1	0	3.10571	0.461	0.105	0	Endothelia (Venous)	SPRY1
ELK31	0	2.62617	0.492	0.136	0	Endothelia (Venous)	ELK3
HEG12	0	2.59616	0.501	0.146	0	Endothelia (Venous)	HEG1
MRC12	0	2.04128	0.443	0.088	0	Endothelia (Venous)	MRC1
NUAK11	0	4.37602	0.38	0.026	0	Endothelia (Venous)	NUAK1
CPNE83	0	2.43447	0.485	0.132	0	Endothelia (Venous)	CPNE8
ARHGEF121	0	2.10241	0.49	0.14	0	Endothelia (Venous)	ARHGEF12
GNAQ4	0	1.56709	0.653	0.305	0	Endothelia (Venous)	GNAQ
COL4A11	0	3.62163	0.387	0.039	0	Endothelia (Venous)	COL4A1
NCKAP11	0	3.09443	0.408	0.061	0	Endothelia (Venous)	NCKAP1
PDK42	0	2.02428	0.481	0.134	0	Endothelia (Venous)	PDK4
PLSCR41	0	3.99959	0.382	0.037	0	Endothelia (Venous)	PLSCR4
ST8SIA62	0	3.00187	0.428	0.083	0	Endothelia (Venous)	ST8SIA6
ADGRB32	0	4.73763	0.364	0.02	0	Endothelia (Venous)	ADGRB3
RBP11	0	2.87462	0.398	0.055	0	Endothelia (Venous)	RBP1
A2M1	0	1.69832	0.661	0.318	0	Endothelia (Venous)	A2M
COL4A21	0	3.4382	0.388	0.046	0	Endothelia (Venous)	COL4A2
AKT32	0	1.5801	0.66	0.32	0	Endothelia (Venous)	AKT3
BEX31	0	2.82184	0.418	0.079	0	Endothelia (Venous)	BEX3
SH3BP53	0	2.11968	0.552	0.214	0	Endothelia (Venous)	SH3BP5
ADAMTS11	0	3.93553	0.371	0.034	0	Endothelia (Venous)	ADAMTS1
TUBB63	0	3.4606	0.389	0.053	0	Endothelia (Venous)	TUBB6
SNCG1	0	4.20459	0.354	0.018	0	Endothelia (Venous)	SNCG
SH3RF32	0	3.77712	0.375	0.04	0	Endothelia (Venous)	SH3RF3
WARS3	0	2.56133	0.446	0.112	0	Endothelia (Venous)	WARS
PRKG11	0	3.53516	0.368	0.034	0	Endothelia (Venous)	PRKG1
ARL151	0	2.52655	0.739	0.406	0	Endothelia (Venous)	ARL15
KLF43	0	2.73487	0.418	0.086	0	Endothelia (Venous)	KLF4
FERMT21	0	2.82785	0.393	0.062	0	Endothelia (Venous)	FERMT2
KANK31	0	3.78728	0.367	0.036	0	Endothelia (Venous)	KANK3
ZNF5212	0	4.78736	0.35	0.019	0	Endothelia (Venous)	ZNF521
PDE2A1	0	4.09051	0.359	0.029	0	Endothelia (Venous)	PDE2A
TIMP24	0	2.37852	0.445	0.116	0	Endothelia (Venous)	TIMP2
CD34	0	4.4627	0.347	0.018	0	Endothelia (Venous)	CD34
ETS23	0	2.04682	0.49	0.161	0	Endothelia (Venous)	ETS2
SOCS32	0	2.38029	0.504	0.176	0	Endothelia (Venous)	SOCS3
CPE	0	5.77664	0.342	0.015	0	Endothelia (Venous)	CPE
FAM167B1	0	4.48545	0.348	0.021	0	Endothelia (Venous)	FAM167B
FAM241A2	0	2.96457	0.424	0.098	0	Endothelia (Venous)	FAM241A
ADGRL21	0	3.13847	0.381	0.056	0	Endothelia (Venous)	ADGRL2
OSMR1	0	3.58204	0.364	0.039	0	Endothelia (Venous)	OSMR
MEG31	0	4.13087	0.342	0.018	0	Endothelia (Venous)	MEG3
CTNND12	0	1.95644	0.479	0.155	0	Endothelia (Venous)	CTNND1
ESAM1	0	3.525	0.352	0.028	0	Endothelia (Venous)	ESAM
NRP22	0	3.51265	0.366	0.043	0	Endothelia (Venous)	NRP2
CTTNBP2NL2	0	3.10927	0.39	0.069	0	Endothelia (Venous)	CTTNBP2NL
CD364	0	2.93787	0.406	0.085	0	Endothelia (Venous)	CD36
SBF23	0	1.52286	0.635	0.314	0	Endothelia (Venous)	SBF2
NDRG11	0	2.75863	0.466	0.146	0	Endothelia (Venous)	NDRG1
GRK51	0	1.9586	0.526	0.207	0	Endothelia (Venous)	GRK5
PARD3B1	0	2.16412	0.401	0.082	0	Endothelia (Venous)	PARD3B
ABLIM31	0	2.2613	0.397	0.078	0	Endothelia (Venous)	ABLIM3
RBFOX21	0	1.75587	0.519	0.2	0	Endothelia (Venous)	RBFOX2
ZBTB461	0	3.60808	0.363	0.045	0	Endothelia (Venous)	ZBTB46
EIF4G32	0	1.58487	0.69	0.372	0	Endothelia (Venous)	EIF4G3
COX7A11	0	3.61477	0.346	0.03	0	Endothelia (Venous)	COX7A1
PIK3C2A1	0	2.04634	0.534	0.219	0	Endothelia (Venous)	PIK3C2A
FCGRT3	0	1.24748	0.537	0.222	0	Endothelia (Venous)	FCGRT
FXYD62	0	3.64642	0.352	0.037	0	Endothelia (Venous)	FXYD6
MARCKSL12	0	2.30967	0.451	0.137	0	Endothelia (Venous)	MARCKSL1
PBX11	0	3.47565	0.354	0.04	0	Endothelia (Venous)	PBX1
CAMSAP22	0	3.43629	0.364	0.05	0	Endothelia (Venous)	CAMSAP2
ADCY41	0	4.1671	0.34	0.026	0	Endothelia (Venous)	ADCY4
SHROOM41	0	4.60582	0.332	0.018	0	Endothelia (Venous)	SHROOM4
LIMS21	0	4.04971	0.342	0.029	0	Endothelia (Venous)	LIMS2
GAS62	0	3.75568	0.36	0.047	0	Endothelia (Venous)	GAS6
LINC011971	0	5.0913	0.326	0.013	0	Endothelia (Venous)	LINC01197
NAV3	0	4.96713	0.33	0.018	0	Endothelia (Venous)	NAV3
TRIO2	0	1.58127	0.524	0.213	0	Endothelia (Venous)	TRIO
SPC251	0	4.47471	0.333	0.022	0	Endothelia (Venous)	SPC25
C1QTNF11	0	4.13729	0.329	0.02	0	Endothelia (Venous)	C1QTNF1
PRCP2	0	2.37571	0.468	0.16	0	Endothelia (Venous)	PRCP
EDNRB1	0	4.54653	0.329	0.021	0	Endothelia (Venous)	EDNRB
RAB132	0	2.73836	0.387	0.08	0	Endothelia (Venous)	RAB13
HIBCH1	0	2.01542	0.517	0.211	0	Endothelia (Venous)	HIBCH
STK33	0	1.752	0.471	0.165	0	Endothelia (Venous)	STK3
FOXO11	0	1.45466	0.689	0.383	0	Endothelia (Venous)	FOXO1
MAGI21	0	2.89174	0.36	0.055	0	Endothelia (Venous)	MAGI2
STOM2	0	1.5996	0.643	0.338	0	Endothelia (Venous)	STOM
NR2F1-AS11	0	4.29234	0.323	0.019	0	Endothelia (Venous)	NR2F1-AS1
TSPAN181	0	4.31925	0.328	0.024	0	Endothelia (Venous)	TSPAN18
CDC42BPB2	0	3.06219	0.372	0.068	0	Endothelia (Venous)	CDC42BPB
RFX22	0	3.65213	0.362	0.059	0	Endothelia (Venous)	RFX2
NXN2	0	3.65416	0.338	0.036	0	Endothelia (Venous)	NXN
NECTIN22	0	2.62331	0.388	0.087	0	Endothelia (Venous)	NECTIN2
INPP11	0	2.98081	0.376	0.075	0	Endothelia (Venous)	INPP1
SOX181	0	4.03388	0.32	0.02	0	Endothelia (Venous)	SOX18
RPGR1	0	3.01232	0.384	0.084	0	Endothelia (Venous)	RPGR
ITGA52	0	2.78411	0.4	0.101	0	Endothelia (Venous)	ITGA5
NCOA71	0	1.92315	0.558	0.26	0	Endothelia (Venous)	NCOA7
PCAT11	0	2.17186	0.419	0.121	0	Endothelia (Venous)	PCAT1
EML11	0	4.53004	0.318	0.02	0	Endothelia (Venous)	EML1
RASGRP31	0	3.54931	0.346	0.05	0	Endothelia (Venous)	RASGRP3
PTPN123	0	1.46274	0.546	0.251	0	Endothelia (Venous)	PTPN12
ALPL1	0	4.16965	0.318	0.023	0	Endothelia (Venous)	ALPL
PRICKLE21	0	3.79768	0.32	0.025	0	Endothelia (Venous)	PRICKLE2
HMBOX11	0	2.09541	0.502	0.208	0	Endothelia (Venous)	HMBOX1
GATA41	0	3.65718	0.32	0.027	0	Endothelia (Venous)	GATA4
CHSY12	0	2.41557	0.412	0.119	0	Endothelia (Venous)	CHSY1
RAPGEF23	0	1.84826	0.565	0.272	0	Endothelia (Venous)	RAPGEF2
FMNL23	0	1.58541	0.399	0.107	0	Endothelia (Venous)	FMNL2
FAM107A1	0	4.55889	0.306	0.014	0	Endothelia (Venous)	FAM107A
IRAK33	0	1.476	0.415	0.123	0	Endothelia (Venous)	IRAK3
DPYSL24	0	2.26252	0.417	0.126	0	Endothelia (Venous)	DPYSL2
SERPINB63	0	1.99729	0.472	0.182	0	Endothelia (Venous)	SERPINB6
LAMA41	0	4.35488	0.313	0.023	0	Endothelia (Venous)	LAMA4
CCDC502	0	2.23852	0.404	0.116	0	Endothelia (Venous)	CCDC50
DYSF3	0	2.98538	0.352	0.065	0	Endothelia (Venous)	DYSF
SLC25A372	0	1.96717	0.416	0.129	0	Endothelia (Venous)	SLC25A37
CD1511	0	2.20994	0.407	0.12	0	Endothelia (Venous)	CD151
TMEM255B1	0	4.25062	0.313	0.026	0	Endothelia (Venous)	TMEM255B
PODXL	0	3.81572	0.308	0.022	0	Endothelia (Venous)	PODXL
JMJD1C2	0	1.65614	0.843	0.557	0	Endothelia (Venous)	JMJD1C
RHOB3	0	1.33707	0.514	0.229	0	Endothelia (Venous)	RHOB
FAM171A11	0	3.18239	0.327	0.042	0	Endothelia (Venous)	FAM171A1
EPHB41	0	4.26076	0.307	0.022	0	Endothelia (Venous)	EPHB4
AFF13	0	1.6429	0.607	0.323	0	Endothelia (Venous)	AFF1
SYNE13	0	1.54285	0.603	0.319	0	Endothelia (Venous)	SYNE1
ROBO41	0	4.39533	0.302	0.018	0	Endothelia (Venous)	ROBO4
ICA11	0	3.10679	0.333	0.05	0	Endothelia (Venous)	ICA1
KDR1	0	3.85494	0.308	0.025	0	Endothelia (Venous)	KDR
MCC2	0	2.42746	0.366	0.084	0	Endothelia (Venous)	MCC
GPX31	0	2.65062	0.363	0.081	0	Endothelia (Venous)	GPX3
GPHN1	0	0.608083	0.57	0.288	0	Endothelia (Venous)	GPHN
SMAD61	0	4.3488	0.304	0.022	0	Endothelia (Venous)	SMAD6
KIAA16711	0	2.70837	0.351	0.069	0	Endothelia (Venous)	KIAA1671
MACF11	0	1.46762	0.78	0.499	0	Endothelia (Venous)	MACF1
BAZ2B3	0	1.64278	0.543	0.262	0	Endothelia (Venous)	BAZ2B
NRN11	0	4.8507	0.295	0.014	0	Endothelia (Venous)	NRN1
MGST23	0	1.99844	0.425	0.145	0	Endothelia (Venous)	MGST2
LTC4S2	0	3.82153	0.327	0.047	0	Endothelia (Venous)	LTC4S
COL8A11	0	4.9076	0.293	0.013	0	Endothelia (Venous)	COL8A1
ETV64	0	1.35758	0.611	0.331	0	Endothelia (Venous)	ETV6
RERE3	0	1.30124	0.682	0.403	0	Endothelia (Venous)	RERE
NBEA3	0	3.53211	0.323	0.044	0	Endothelia (Venous)	NBEA
PLXND12	0	2.45661	0.386	0.11	0	Endothelia (Venous)	PLXND1
PLAC9	0	3.83447	0.298	0.022	0	Endothelia (Venous)	PLAC9
F2R2	0	2.1971	0.379	0.104	0	Endothelia (Venous)	F2R
FER1	0	1.93452	0.438	0.163	0	Endothelia (Venous)	FER
BMP61	0	4.46869	0.295	0.02	0	Endothelia (Venous)	BMP6
FZD41	0	4.08788	0.297	0.022	0	Endothelia (Venous)	FZD4
CLU	0	1.73313	0.449	0.175	0	Endothelia (Venous)	CLU
FRMD4A2	0	1.76062	0.389	0.115	0	Endothelia (Venous)	FRMD4A
FTX1	0	1.38702	0.733	0.459	0	Endothelia (Venous)	FTX
CAV21	0	2.90725	0.32	0.047	0	Endothelia (Venous)	CAV2
PARVA1	0	3.37105	0.31	0.037	0	Endothelia (Venous)	PARVA
BACE22	0	3.08577	0.315	0.042	0	Endothelia (Venous)	BACE2
MATN21	0	4.73391	0.293	0.02	0	Endothelia (Venous)	MATN2
ZNF4621	0	4.03922	0.296	0.023	0	Endothelia (Venous)	ZNF462
CAPZA23	0	1.53725	0.555	0.283	0	Endothelia (Venous)	CAPZA2
ECE12	0	1.84593	0.415	0.143	0	Endothelia (Venous)	ECE1
GALNT181	0	3.68272	0.309	0.037	0	Endothelia (Venous)	GALNT18
FAT41	0	3.95975	0.296	0.024	0	Endothelia (Venous)	FAT4
ANXA21	0	1.2877	0.593	0.321	0	Endothelia (Venous)	ANXA2
ARHGAP262	0	1.60018	0.783	0.512	0	Endothelia (Venous)	ARHGAP26
CTSL2	0	1.85371	0.386	0.115	0	Endothelia (Venous)	CTSL
DAAM12	0	2.01631	0.405	0.134	0	Endothelia (Venous)	DAAM1
LIMA11	0	2.22708	0.374	0.104	0	Endothelia (Venous)	LIMA1
UACA2	0	2.79026	0.333	0.063	0	Endothelia (Venous)	UACA
TANC21	0	2.0279	0.467	0.197	0	Endothelia (Venous)	TANC2
CD933	0	2.69984	0.34	0.07	0	Endothelia (Venous)	CD93
FNDC3B4	0	0.919496	0.683	0.414	0	Endothelia (Venous)	FNDC3B
SYNPO	0	3.73322	0.302	0.033	0	Endothelia (Venous)	SYNPO
SWAP703	0	2.30555	0.385	0.116	0	Endothelia (Venous)	SWAP70
RPS6KA23	0	2.62953	0.352	0.083	0	Endothelia (Venous)	RPS6KA2
EPHA4	0	3.23889	0.317	0.049	0	Endothelia (Venous)	EPHA4
EXOC6B2	0	1.61394	0.484	0.217	0	Endothelia (Venous)	EXOC6B
SH3D192	0	1.6874	0.386	0.119	0	Endothelia (Venous)	SH3D19
TEAD41	0	4.682	0.282	0.015	0	Endothelia (Venous)	TEAD4
MAML33	0	1.38207	0.469	0.203	0	Endothelia (Venous)	MAML3
TSC22D11	0	1.92579	0.417	0.152	0	Endothelia (Venous)	TSC22D1
TNS21	0	3.05786	0.302	0.038	0	Endothelia (Venous)	TNS2
RAI141	0	3.5547	0.299	0.036	0	Endothelia (Venous)	RAI14
FGFR11	0	2.93352	0.328	0.065	0	Endothelia (Venous)	FGFR1
PKIG2	0	2.7981	0.327	0.064	0	Endothelia (Venous)	PKIG
SHE2	0	3.96763	0.288	0.025	0	Endothelia (Venous)	SHE
GNB44	0	2.76164	0.337	0.075	0	Endothelia (Venous)	GNB4
TCF7L23	0	1.1174	0.454	0.192	0	Endothelia (Venous)	TCF7L2
LMO23	0	3.26827	0.314	0.052	0	Endothelia (Venous)	LMO2
BCAM1	0	2.8406	0.305	0.043	0	Endothelia (Venous)	BCAM
GNA14-AS11	0	5.23662	0.271	0.01	0	Endothelia (Venous)	GNA14-AS1
CTTN1	0	3.10964	0.303	0.042	0	Endothelia (Venous)	CTTN
PALM1	0	5.09197	0.273	0.012	0	Endothelia (Venous)	PALM
ARAP31	0	4.23011	0.284	0.023	0	Endothelia (Venous)	ARAP3
NR2F11	0	3.96699	0.281	0.022	0	Endothelia (Venous)	NR2F1
DLG21	0	2.13607	0.351	0.092	0	Endothelia (Venous)	DLG2
PPP1R14A2	0	3.03822	0.289	0.03	0	Endothelia (Venous)	PPP1R14A
TGFBR22	0	1.46878	0.702	0.443	0	Endothelia (Venous)	TGFBR2
HDGFL32	0	2.93927	0.316	0.059	0	Endothelia (Venous)	HDGFL3
FCHO23	0	1.81888	0.372	0.116	0	Endothelia (Venous)	FCHO2
PTMS	0	1.24053	0.474	0.218	0	Endothelia (Venous)	PTMS
HDAC72	0	2.23856	0.37	0.114	0	Endothelia (Venous)	HDAC7
PRKD11	0	3.6492	0.288	0.032	0	Endothelia (Venous)	PRKD1
IGF2BP23	0	3.17847	0.297	0.042	0	Endothelia (Venous)	IGF2BP2
NR4A13	0	1.71771	0.468	0.213	0	Endothelia (Venous)	NR4A1
MAP21	0	4.21403	0.277	0.023	0	Endothelia (Venous)	MAP2
EDN1	0	5.21531	0.266	0.012	0	Endothelia (Venous)	EDN1
APOLD11	0	2.25573	0.384	0.13	0	Endothelia (Venous)	APOLD1
FNBP1L2	0	3.26627	0.296	0.043	0	Endothelia (Venous)	FNBP1L
RFK2	0	2.90992	0.325	0.072	0	Endothelia (Venous)	RFK
C11orf962	0	2.7546	0.29	0.037	0	Endothelia (Venous)	C11orf96
TMEM2041	0	2.87884	0.305	0.052	0	Endothelia (Venous)	TMEM204
FBLN2	0	4.97962	0.264	0.012	0	Endothelia (Venous)	FBLN2
LAMB21	0	3.62997	0.284	0.032	0	Endothelia (Venous)	LAMB2
MTHFD1L1	0	3.00743	0.327	0.075	0	Endothelia (Venous)	MTHFD1L
S1PR11	0	2.60331	0.311	0.06	0	Endothelia (Venous)	S1PR1
PLSCR13	0	1.53758	0.423	0.172	0	Endothelia (Venous)	PLSCR1
ACER21	0	3.85135	0.279	0.029	0	Endothelia (Venous)	ACER2
BST23	0	1.75062	0.591	0.341	0	Endothelia (Venous)	BST2
ROBO11	0	4.11982	0.273	0.024	0	Endothelia (Venous)	ROBO1
IFI44L4	0	2.47384	0.321	0.072	0	Endothelia (Venous)	IFI44L
NID11	0	2.45057	0.305	0.056	0	Endothelia (Venous)	NID1
PLCXD3	0	6.13986	0.256	0.007	0	Endothelia (Venous)	PLCXD3
DLL41	0	4.44843	0.264	0.015	0	Endothelia (Venous)	DLL4
IL4R1	0	1.6555	0.424	0.175	0	Endothelia (Venous)	IL4R
CTNNB13	0	1.48549	0.585	0.336	0	Endothelia (Venous)	CTNNB1
ELMO13	0	1.14857	0.676	0.428	0	Endothelia (Venous)	ELMO1
SNTB22	0	1.62575	0.439	0.191	0	Endothelia (Venous)	SNTB2
PLS31	0	2.55937	0.303	0.055	0	Endothelia (Venous)	PLS3
PAPSS23	0	2.05874	0.347	0.099	0	Endothelia (Venous)	PAPSS2
PPARG3	0	2.20394	0.324	0.077	0	Endothelia (Venous)	PPARG
STAB12	0	2.31092	0.301	0.054	0	Endothelia (Venous)	STAB1
MYC2	0	2.67726	0.329	0.082	0	Endothelia (Venous)	MYC
TRIOBP3	0	2.35798	0.349	0.102	0	Endothelia (Venous)	TRIOBP
PROS11	0	1.67647	0.335	0.089	0	Endothelia (Venous)	PROS1
FLOT12	0	1.64487	0.435	0.189	0	Endothelia (Venous)	FLOT1
DENND4C2	0	1.55336	0.514	0.269	0	Endothelia (Venous)	DENND4C
SERPINH11	0	2.93559	0.291	0.046	0	Endothelia (Venous)	SERPINH1
DGKH2	0	2.06702	0.362	0.117	0	Endothelia (Venous)	DGKH
BMX	0	6.14681	0.252	0.007	0	Endothelia (Venous)	BMX
VGLL41	0	1.73405	0.413	0.168	0	Endothelia (Venous)	VGLL4
NPAS21	0	3.1443	0.282	0.038	0	Endothelia (Venous)	NPAS2
GIMAP83	0	2.5228	0.329	0.086	0	Endothelia (Venous)	GIMAP8
TNS12	0	2.52514	0.3	0.057	0	Endothelia (Venous)	TNS1
MYOF3	0	3.4702	0.298	0.055	0	Endothelia (Venous)	MYOF
TMCC33	0	2.54692	0.345	0.102	0	Endothelia (Venous)	TMCC3
SULF22	0	2.14437	0.324	0.081	0	Endothelia (Venous)	SULF2
PTGIS	0	5.72354	0.25	0.007	0	Endothelia (Venous)	PTGIS
FNIP22	0	1.78879	0.405	0.163	0	Endothelia (Venous)	FNIP2
MDK	0	3.72082	0.269	0.027	0	Endothelia (Venous)	MDK
ME31	0	3.80252	0.269	0.027	0	Endothelia (Venous)	ME3
FBN1	0	4.31498	0.258	0.016	0	Endothelia (Venous)	FBN1
PELI13	0	1.39728	0.474	0.232	0	Endothelia (Venous)	PELI1
NHSL12	0	1.80359	0.34	0.099	0	Endothelia (Venous)	NHSL1
CSGALNACT12	0	2.4268	0.334	0.093	0	Endothelia (Venous)	CSGALNACT1
OIT31	0	3.35543	0.261	0.021	0	Endothelia (Venous)	OIT3
CTBP24	0	1.67572	0.397	0.157	0	Endothelia (Venous)	CTBP2
PRXL2A3	0	2.52336	0.313	0.073	0	Endothelia (Venous)	PRXL2A
MYO1E3	0	1.95584	0.354	0.114	0	Endothelia (Venous)	MYO1E
CASC151	0	4.02473	0.264	0.025	0	Endothelia (Venous)	CASC15
MYO61	0	2.19433	0.324	0.085	0	Endothelia (Venous)	MYO6
ACTN13	0	2.13415	0.347	0.108	0	Endothelia (Venous)	ACTN1
NPR11	0	4.84379	0.25	0.012	0	Endothelia (Venous)	NPR1
PAM3	0	1.04434	0.517	0.279	0	Endothelia (Venous)	PAM
PLK21	0	3.38916	0.278	0.041	0	Endothelia (Venous)	PLK2
WDFY33	0	1.74675	0.346	0.109	0	Endothelia (Venous)	WDFY3
EGR13	0	1.75509	0.372	0.135	0	Endothelia (Venous)	EGR1
FLI12	0	1.28551	0.592	0.355	0	Endothelia (Venous)	FLI1
NEDD41	0	2.34958	0.312	0.075	0	Endothelia (Venous)	NEDD4
ZHX31	0	2.06582	0.317	0.08	0	Endothelia (Venous)	ZHX3
CCDC85B1	0	1.44658	0.547	0.311	0	Endothelia (Venous)	CCDC85B
AMOTL11	0	3.21535	0.274	0.038	0	Endothelia (Venous)	AMOTL1
THBD3	0	3.14376	0.277	0.042	0	Endothelia (Venous)	THBD
NOVA11	0	4.62187	0.251	0.016	0	Endothelia (Venous)	NOVA1
SGK13	0	2.09447	0.357	0.123	0	Endothelia (Venous)	SGK1
GMDS1	0	1.44923	0.528	0.295	0	Endothelia (Venous)	GMDS
ZNF7042	0	3.16357	0.276	0.043	0	Endothelia (Venous)	ZNF704
ROCK21	0	1.67799	0.413	0.18	0	Endothelia (Venous)	ROCK2
SMAD91	0	4.32664	0.249	0.016	0	Endothelia (Venous)	SMAD9
REEP31	0	1.75281	0.406	0.174	0	Endothelia (Venous)	REEP3
EHBP11	0	0.982297	0.445	0.213	0	Endothelia (Venous)	EHBP1
MCU1	0	1.77356	0.388	0.156	0	Endothelia (Venous)	MCU
NUMB2	0	1.17176	0.514	0.283	0	Endothelia (Venous)	NUMB
MEIS11	0	3.93511	0.253	0.022	0	Endothelia (Venous)	MEIS1
CMTM81	0	1.93285	0.32	0.089	0	Endothelia (Venous)	CMTM8
RARB1	0	3.45327	0.257	0.027	0	Endothelia (Venous)	RARB
OSBPL101	0	2.564	0.271	0.041	0	Endothelia (Venous)	OSBPL10
MMRN11	0	3.73992	0.251	0.021	0	Endothelia (Venous)	MMRN1
ADAM152	0	3.04209	0.286	0.056	0	Endothelia (Venous)	ADAM15
MKLN12	0	1.31259	0.587	0.357	0	Endothelia (Venous)	MKLN1
DUSP63	0	1.94187	0.359	0.129	0	Endothelia (Venous)	DUSP6
CHN11	0	3.28669	0.259	0.03	0	Endothelia (Venous)	CHN1
TMEM441	0	4.04188	0.25	0.021	0	Endothelia (Venous)	TMEM44
ABLIM1	0	1.47917	0.449	0.22	0	Endothelia (Venous)	ABLIM1
SVIL2	0	2.10186	0.344	0.115	0	Endothelia (Venous)	SVIL
LRRC321	0	4.33313	0.244	0.015	0	Endothelia (Venous)	LRRC32
GNG122	0	2.6462	0.281	0.053	0	Endothelia (Venous)	GNG12
TCN23	0	3.01583	0.274	0.046	0	Endothelia (Venous)	TCN2
ATP13A32	0	2.18545	0.432	0.204	0	Endothelia (Venous)	ATP13A3
EFNB11	0	4.51729	0.249	0.021	0	Endothelia (Venous)	EFNB1
SNRK1	0	1.60434	0.495	0.267	0	Endothelia (Venous)	SNRK
AL138828.11	0	4.20426	0.245	0.018	0	Endothelia (Venous)	AL138828.1
SRGAP13	0	1.84758	0.32	0.093	0	Endothelia (Venous)	SRGAP1
GALNT151	0	4.70783	0.241	0.014	0	Endothelia (Venous)	GALNT15
EPB41L22	0	1.26609	0.355	0.129	0	Endothelia (Venous)	EPB41L2
MARCKS3	0	1.43607	0.343	0.118	0	Endothelia (Venous)	MARCKS
HIF1A3	0	1.27466	0.546	0.321	0	Endothelia (Venous)	HIF1A
TCF122	0	1.05422	0.641	0.416	0	Endothelia (Venous)	TCF12
TNFAIP11	0	2.98991	0.27	0.045	0	Endothelia (Venous)	TNFAIP1
NAV11	0	3.24465	0.271	0.047	0	Endothelia (Venous)	NAV1
PARD31	0	1.05805	0.315	0.091	0	Endothelia (Venous)	PARD3
SELENON2	0	3.34908	0.267	0.044	0	Endothelia (Venous)	SELENON
PDE8A2	0	1.38848	0.438	0.215	0	Endothelia (Venous)	PDE8A
ADAMTS41	0	4.13508	0.238	0.015	0	Endothelia (Venous)	ADAMTS4
PRKN2	0	1.69584	0.354	0.131	0	Endothelia (Venous)	PRKN
ARHGAP231	0	4.59319	0.238	0.015	0	Endothelia (Venous)	ARHGAP23
NOVA21	0	4.67389	0.235	0.012	0	Endothelia (Venous)	NOVA2
PARVB4	0	1.96105	0.345	0.122	0	Endothelia (Venous)	PARVB
TNFRSF1A3	0	1.55098	0.405	0.183	0	Endothelia (Venous)	TNFRSF1A
NHSL22	0	3.23777	0.262	0.04	0	Endothelia (Venous)	NHSL2
PTPRK	0	1.31743	0.331	0.11	0	Endothelia (Venous)	PTPRK
WSB13	0	1.0925	0.68	0.459	0	Endothelia (Venous)	WSB1
ITPKC2	0	3.37444	0.266	0.045	0	Endothelia (Venous)	ITPKC
TM4SF181	0	3.86244	0.24	0.019	0	Endothelia (Venous)	TM4SF18
CXCL21	0	2.37675	0.315	0.094	0	Endothelia (Venous)	CXCL2
AP001528.11	0	4.11114	0.239	0.018	0	Endothelia (Venous)	AP001528.1
ANKS1A3	0	1.81909	0.41	0.189	0	Endothelia (Venous)	ANKS1A
AUTS23	0	0.895443	0.582	0.361	0	Endothelia (Venous)	AUTS2
ITGB11	0	0.969895	0.593	0.372	0	Endothelia (Venous)	ITGB1
BMERB11	0	2.39375	0.284	0.063	0	Endothelia (Venous)	BMERB1
ZMIZ14	0	2.12862	0.335	0.115	0	Endothelia (Venous)	ZMIZ1
NUPR11	0	1.16164	0.33	0.11	0	Endothelia (Venous)	NUPR1
MTSS13	0	0.816052	0.439	0.219	0	Endothelia (Venous)	MTSS1
SOX43	0	2.17895	0.285	0.065	0	Endothelia (Venous)	SOX4
NOD11	0	2.3845	0.298	0.078	0	Endothelia (Venous)	NOD1
TFF31	0	3.13544	0.236	0.016	0	Endothelia (Venous)	TFF3
LHFPL24	0	3.02073	0.266	0.047	0	Endothelia (Venous)	LHFPL2
IPO111	0	2.42459	0.289	0.07	0	Endothelia (Venous)	IPO11
PPP1R13B1	0	1.61949	0.356	0.137	0	Endothelia (Venous)	PPP1R13B
ACP52	0	2.74656	0.302	0.083	0	Endothelia (Venous)	ACP5
C1orf213	0	1.11384	0.401	0.183	0	Endothelia (Venous)	C1orf21
ATP11A3	0	1.87872	0.367	0.149	0	Endothelia (Venous)	ATP11A
SSH12	0	2.08259	0.343	0.127	0	Endothelia (Venous)	SSH1
LPAR62	0	1.5284	0.392	0.176	0	Endothelia (Venous)	LPAR6
EVI53	0	1.48619	0.365	0.149	0	Endothelia (Venous)	EVI5
ZDHHC144	0	1.56108	0.378	0.162	0	Endothelia (Venous)	ZDHHC14
DSTN1	0	0.945843	0.513	0.298	0	Endothelia (Venous)	DSTN
ZNF4231	0	4.50329	0.229	0.014	0	Endothelia (Venous)	ZNF423
EFNA11	0	2.09883	0.269	0.055	0	Endothelia (Venous)	EFNA1
MYO1C1	0	2.76219	0.27	0.056	0	Endothelia (Venous)	MYO1C
NCOA32	0	1.23186	0.553	0.339	0	Endothelia (Venous)	NCOA3
UGCG3	0	1.86631	0.372	0.158	0	Endothelia (Venous)	UGCG
SPTLC23	0	1.25463	0.423	0.209	0	Endothelia (Venous)	SPTLC2
MED13L3	0	1.06685	0.652	0.439	0	Endothelia (Venous)	MED13L
TCEAL42	0	1.61364	0.342	0.129	0	Endothelia (Venous)	TCEAL4
FSCN12	0	3.2644	0.25	0.037	0	Endothelia (Venous)	FSCN1
NR5A21	0	1.73765	0.285	0.072	0	Endothelia (Venous)	NR5A2
LEPROT4	0	1.6659	0.362	0.15	0	Endothelia (Venous)	LEPROT
EXOC3L21	0	4.39339	0.224	0.013	0	Endothelia (Venous)	EXOC3L2
PICALM3	0	1.16087	0.688	0.477	0	Endothelia (Venous)	PICALM
MSRB31	0	3.64199	0.233	0.023	0	Endothelia (Venous)	MSRB3
WNT2B2	0	3.44758	0.243	0.033	0	Endothelia (Venous)	WNT2B
NEDD92	0	1.3225	0.574	0.364	0	Endothelia (Venous)	NEDD9
C20orf1944	0	1.75658	0.344	0.134	0	Endothelia (Venous)	C20orf194
PHF142	0	1.22713	0.463	0.254	0	Endothelia (Venous)	PHF14
TBC1D83	0	1.60319	0.349	0.14	0	Endothelia (Venous)	TBC1D8
SDCBP3	0	0.984899	0.586	0.377	0	Endothelia (Venous)	SDCBP
CDK172	0	0.999031	0.601	0.392	0	Endothelia (Venous)	CDK17
SCGB3A1	0	3.42934	0.222	0.014	0	Endothelia (Venous)	SCGB3A1
ARL4A2	0	1.57428	0.37	0.162	0	Endothelia (Venous)	ARL4A
DYNC1I21	0	1.35408	0.402	0.195	0	Endothelia (Venous)	DYNC1I2
STAU22	0	1.25962	0.457	0.25	0	Endothelia (Venous)	STAU2
ENTPD13	0	1.94114	0.322	0.115	0	Endothelia (Venous)	ENTPD1
SH2D3C4	0	1.79103	0.322	0.116	0	Endothelia (Venous)	SH2D3C
LIMK23	0	1.90015	0.317	0.111	0	Endothelia (Venous)	LIMK2
RALB3	0	2.18229	0.297	0.091	0	Endothelia (Venous)	RALB
ART41	0	2.95457	0.235	0.029	0	Endothelia (Venous)	ART4
MACROD21	0	1.86191	0.283	0.077	0	Endothelia (Venous)	MACROD2
IQCJ-SCHIP11	0	4.15287	0.228	0.023	0	Endothelia (Venous)	IQCJ-SCHIP1
SPIRE12	0	2.57741	0.266	0.061	0	Endothelia (Venous)	SPIRE1
CCDC681	0	3.68159	0.226	0.021	0	Endothelia (Venous)	CCDC68
ARGLU11	0	1.34402	0.653	0.449	0	Endothelia (Venous)	ARGLU1
TMOD31	0	1.25062	0.505	0.301	0	Endothelia (Venous)	TMOD3
CYSTM11	0	1.29492	0.41	0.206	0	Endothelia (Venous)	CYSTM1
TFPI21	0	5.07087	0.214	0.01	0	Endothelia (Venous)	TFPI2
SOCS21	0	2.49702	0.263	0.06	0	Endothelia (Venous)	SOCS2
TPM42	0	1.00143	0.554	0.352	0	Endothelia (Venous)	TPM4
ASRGL1	0	3.64809	0.231	0.029	0	Endothelia (Venous)	ASRGL1
BICD12	0	1.79513	0.321	0.119	0	Endothelia (Venous)	BICD1
SELP	0	6.3025	0.206	0.004	0	Endothelia (Venous)	SELP
SUN11	0	2.33118	0.282	0.08	0	Endothelia (Venous)	SUN1
PLAT1	0	3.19806	0.227	0.026	0	Endothelia (Venous)	PLAT
GSE12	0	1.63273	0.386	0.185	0	Endothelia (Venous)	GSE1
SLCO3A12	0	1.31562	0.419	0.218	0	Endothelia (Venous)	SLCO3A1
SEPTIN102	0	2.43292	0.256	0.056	0	Endothelia (Venous)	SEPTIN10
AC025569.12	0	3.99212	0.221	0.021	0	Endothelia (Venous)	AC025569.1
MRTFB1	0	2.06966	0.304	0.104	0	Endothelia (Venous)	MRTFB
LDLRAD43	0	0.744521	0.532	0.332	0	Endothelia (Venous)	LDLRAD4
KLF21	0	0.56689	0.532	0.332	0	Endothelia (Venous)	KLF2
ACACB1	0	1.5177	0.297	0.097	0	Endothelia (Venous)	ACACB
OPHN12	0	3.38261	0.235	0.035	0	Endothelia (Venous)	OPHN1
BBS91	0	1.50236	0.375	0.176	0	Endothelia (Venous)	BBS9
AAMDC1	0	1.79779	0.304	0.105	0	Endothelia (Venous)	AAMDC
ZFHX33	0	1.34925	0.329	0.13	0	Endothelia (Venous)	ZFHX3
RPH3AL2	0	2.26027	0.263	0.064	0	Endothelia (Venous)	RPH3AL
SELENOM1	0	1.41634	0.321	0.122	0	Endothelia (Venous)	SELENOM
RIMKLB2	0	3.19377	0.244	0.046	0	Endothelia (Venous)	RIMKLB
LRP61	0	1.98815	0.249	0.051	0	Endothelia (Venous)	LRP6
MEF2A4	0	1.16679	0.499	0.301	0	Endothelia (Venous)	MEF2A
SELENOW	0	1.20995	0.528	0.33	0	Endothelia (Venous)	SELENOW
TP53I112	0	3.0588	0.236	0.038	0	Endothelia (Venous)	TP53I11
CD320	0	2.92663	0.292	0.094	0	Endothelia (Venous)	CD320
LTBP4	0	2.82172	0.253	0.056	0	Endothelia (Venous)	LTBP4
MAP3K131	0	1.35998	0.344	0.147	0	Endothelia (Venous)	MAP3K13
HIPK33	0	1.4239	0.428	0.231	0	Endothelia (Venous)	HIPK3
MYH101	0	2.74621	0.238	0.041	0	Endothelia (Venous)	MYH10
DAB23	0	1.70841	0.279	0.083	0	Endothelia (Venous)	DAB2
MEF2C-AS12	0	3.48457	0.227	0.031	0	Endothelia (Venous)	MEF2C-AS1
CCN2	0	4.50034	0.217	0.021	0	Endothelia (Venous)	CCN2
LAPTM4B1	0	3.22247	0.232	0.036	0	Endothelia (Venous)	LAPTM4B
WWC22	0	1.75538	0.284	0.088	0	Endothelia (Venous)	WWC2
LINC004721	0	2.81591	0.235	0.039	0	Endothelia (Venous)	LINC00472
PLOD21	0	2.75629	0.232	0.037	0	Endothelia (Venous)	PLOD2
PHACTR14	0	1.56608	0.301	0.106	0	Endothelia (Venous)	PHACTR1
SH3BGRL21	0	3.27774	0.224	0.029	0	Endothelia (Venous)	SH3BGRL2
TLR43	0	2.26865	0.259	0.064	0	Endothelia (Venous)	TLR4
NPAS31	0	3.75874	0.215	0.02	0	Endothelia (Venous)	NPAS3
HEBP13	0	1.90421	0.293	0.098	0	Endothelia (Venous)	HEBP1
NLK1	0	1.6359	0.345	0.15	0	Endothelia (Venous)	NLK
RBMS12	0	0.925889	0.578	0.383	0	Endothelia (Venous)	RBMS1
STXBP11	0	3.82784	0.217	0.023	0	Endothelia (Venous)	STXBP1
ERC11	0	0.978631	0.502	0.308	0	Endothelia (Venous)	ERC1
RAB11FIP31	0	1.63906	0.315	0.121	0	Endothelia (Venous)	RAB11FIP3
HIF3A	0	4.68795	0.205	0.011	0	Endothelia (Venous)	HIF3A
GJA41	0	3.38031	0.211	0.018	0	Endothelia (Venous)	GJA4
LAMC12	0	2.85222	0.242	0.049	0	Endothelia (Venous)	LAMC1
ARL21	0	1.67537	0.311	0.118	0	Endothelia (Venous)	ARL2
DENND5B2	0	1.69653	0.273	0.08	0	Endothelia (Venous)	DENND5B
CHD92	0	1.09487	0.535	0.342	0	Endothelia (Venous)	CHD9
NEAT12	0	0.636724	0.941	0.748	0	Endothelia (Venous)	NEAT1
DENND5A4	0	1.37331	0.339	0.147	0	Endothelia (Venous)	DENND5A
ATP11C2	0	1.73705	0.339	0.147	0	Endothelia (Venous)	ATP11C
TNFSF103	0	1.53467	0.371	0.179	0	Endothelia (Venous)	TNFSF10
CLEC1A1	0	3.66211	0.216	0.024	0	Endothelia (Venous)	CLEC1A
SAV12	0	2.82956	0.24	0.048	0	Endothelia (Venous)	SAV1
HIP12	0	0.998599	0.421	0.229	0	Endothelia (Venous)	HIP1
CYB5R3	0	1.46086	0.361	0.169	0	Endothelia (Venous)	CYB5R3
PIK3C2B1	0	2.38758	0.248	0.057	0	Endothelia (Venous)	PIK3C2B
XAF13	0	1.57273	0.358	0.167	0	Endothelia (Venous)	XAF1
ARHGEF72	0	1.47635	0.395	0.205	0	Endothelia (Venous)	ARHGEF7
ITGAV2	0	2.08372	0.295	0.105	0	Endothelia (Venous)	ITGAV
AFAP11	0	2.89006	0.232	0.042	0	Endothelia (Venous)	AFAP1
CNTNAP31	0	5.2555	0.198	0.008	0	Endothelia (Venous)	CNTNAP3
KLF91	0	1.54963	0.357	0.167	0	Endothelia (Venous)	KLF9
VAMP53	0	1.31709	0.477	0.288	0	Endothelia (Venous)	VAMP5
RFX32	0	1.2161	0.45	0.261	0	Endothelia (Venous)	RFX3
PCGF21	0	4.16332	0.205	0.016	0	Endothelia (Venous)	PCGF2
PLCB41	0	3.87102	0.208	0.019	0	Endothelia (Venous)	PLCB4
ABI22	0	1.88663	0.286	0.097	0	Endothelia (Venous)	ABI2
SDCCAG83	0	1.31111	0.375	0.187	0	Endothelia (Venous)	SDCCAG8
DYNC1I11	0	5.12747	0.197	0.009	0	Endothelia (Venous)	DYNC1I1
FCN21	0	2.92115	0.217	0.029	0	Endothelia (Venous)	FCN2
ANO61	0	1.39134	0.38	0.192	0	Endothelia (Venous)	ANO6
CRK1	0	1.38624	0.363	0.175	0	Endothelia (Venous)	CRK
TMEM88	0	3.3737	0.213	0.025	0	Endothelia (Venous)	TMEM88
B4GALT52	0	1.2808	0.387	0.199	0	Endothelia (Venous)	B4GALT5
FEZ23	0	1.4506	0.355	0.167	0	Endothelia (Venous)	FEZ2
ITGA10	0	4.4161	0.202	0.015	0	Endothelia (Venous)	ITGA10
UGGT23	0	2.44597	0.248	0.061	0	Endothelia (Venous)	UGGT2
ACSM31	0	2.73597	0.231	0.044	0	Endothelia (Venous)	ACSM3
HYAL11	0	2.6722	0.224	0.038	0	Endothelia (Venous)	HYAL1
GASK1B3	0	3.02355	0.229	0.043	0	Endothelia (Venous)	GASK1B
IFT431	0	2.04598	0.267	0.081	0	Endothelia (Venous)	IFT43
CPNE22	0	2.78892	0.228	0.042	0	Endothelia (Venous)	CPNE2
SPRED22	0	1.86581	0.28	0.095	0	Endothelia (Venous)	SPRED2
RGL12	0	1.50192	0.264	0.079	0	Endothelia (Venous)	RGL1
PCSK52	0	2.07944	0.257	0.072	0	Endothelia (Venous)	PCSK5
PTGS11	0	4.89722	0.202	0.017	0	Endothelia (Venous)	PTGS1
NOTCH11	0	2.20308	0.256	0.071	0	Endothelia (Venous)	NOTCH1
CDC42EP41	0	2.83446	0.224	0.039	0	Endothelia (Venous)	CDC42EP4
C2CD21	0	2.45481	0.244	0.059	0	Endothelia (Venous)	C2CD2
SPATS23	0	1.83988	0.286	0.101	0	Endothelia (Venous)	SPATS2
SRGAP24	0	1.2738	0.339	0.155	0	Endothelia (Venous)	SRGAP2
ACER33	0	1.50629	0.333	0.149	0	Endothelia (Venous)	ACER3
RHOC2	0	0.899576	0.46	0.276	0	Endothelia (Venous)	RHOC
DCLK22	0	4.18173	0.199	0.016	0	Endothelia (Venous)	DCLK2
INMT1	0	5.06246	0.198	0.015	0	Endothelia (Venous)	INMT
BCAR11	0	3.47782	0.207	0.024	0	Endothelia (Venous)	BCAR1
FAM155A	0	3.86539	0.201	0.019	0	Endothelia (Venous)	FAM155A
MAP4K43	0	0.939204	0.499	0.317	0	Endothelia (Venous)	MAP4K4
SOX71	0	4.2882	0.194	0.012	0	Endothelia (Venous)	SOX7
DEPP11	0	2.63859	0.229	0.047	0	Endothelia (Venous)	DEPP1
SPRED13	0	2.40646	0.247	0.065	0	Endothelia (Venous)	SPRED1
MYO15B4	0	2.39547	0.248	0.066	0	Endothelia (Venous)	MYO15B
COL6A21	0	1.69926	0.24	0.058	0	Endothelia (Venous)	COL6A2
FOXC1	0	5.12394	0.191	0.01	0	Endothelia (Venous)	FOXC1
NOS31	0	4.39198	0.194	0.013	0	Endothelia (Venous)	NOS3
EHD42	0	1.95631	0.285	0.104	0	Endothelia (Venous)	EHD4
CDH131	0	4.10597	0.21	0.029	0	Endothelia (Venous)	CDH13
AC010737.11	0	5.03525	0.188	0.007	0	Endothelia (Venous)	AC010737.1
PXN2	0	1.43418	0.329	0.149	0	Endothelia (Venous)	PXN
TBC1D94	0	2.14191	0.259	0.079	0	Endothelia (Venous)	TBC1D9
VCAM12	0	2.18127	0.24	0.061	0	Endothelia (Venous)	VCAM1
FLT41	0	3.6718	0.198	0.02	0	Endothelia (Venous)	FLT4
ATP1A12	0	1.21174	0.473	0.295	0	Endothelia (Venous)	ATP1A1
DISC14	0	1.50998	0.359	0.181	0	Endothelia (Venous)	DISC1
ABCG2	0	4.3646	0.193	0.015	0	Endothelia (Venous)	ABCG2
AC093817.21	0	4.74281	0.191	0.013	0	Endothelia (Venous)	AC093817.2
ARHGEF151	0	4.62058	0.189	0.011	0	Endothelia (Venous)	ARHGEF15
BTBD31	0	3.59608	0.204	0.026	0	Endothelia (Venous)	BTBD3
WWOX2	0	0.708688	0.566	0.388	0	Endothelia (Venous)	WWOX
QKI4	0	0.672274	0.561	0.384	0	Endothelia (Venous)	QKI
TNFRSF10B2	0	1.49253	0.33	0.153	0	Endothelia (Venous)	TNFRSF10B
LAPTM4A3	0	1.12848	0.447	0.27	0	Endothelia (Venous)	LAPTM4A
GAB13	0	2.24873	0.261	0.084	0	Endothelia (Venous)	GAB1
VPS13A1	0	1.23365	0.372	0.195	0	Endothelia (Venous)	VPS13A
ARRB14	0	1.56487	0.3	0.123	0	Endothelia (Venous)	ARRB1
RASSF91	0	4.59354	0.187	0.01	0	Endothelia (Venous)	RASSF9
COL18A11	0	1.00371	0.289	0.112	0	Endothelia (Venous)	COL18A1
ZBTB201	0	0.520963	0.822	0.645	0	Endothelia (Venous)	ZBTB20
WLS1	0	3.19324	0.203	0.027	0	Endothelia (Venous)	WLS
CYFIP13	0	1.76149	0.276	0.1	0	Endothelia (Venous)	CYFIP1
PEA154	0	2.1583	0.253	0.077	0	Endothelia (Venous)	PEA15
RAC13	0	0.935948	0.591	0.415	0	Endothelia (Venous)	RAC1
OXR13	0	1.42047	0.366	0.19	0	Endothelia (Venous)	OXR1
IL3RA3	0	2.03133	0.235	0.059	0	Endothelia (Venous)	IL3RA
TBC1D151	0	1.34516	0.381	0.206	0	Endothelia (Venous)	TBC1D15
FSTL11	0	3.1228	0.197	0.023	0	Endothelia (Venous)	FSTL1
CAMTA11	0	1.06608	0.432	0.258	0	Endothelia (Venous)	CAMTA1
CACHD11	0	4.06248	0.19	0.016	0	Endothelia (Venous)	CACHD1
GRASP4	0	2.0532	0.257	0.083	0	Endothelia (Venous)	GRASP
CASKIN21	0	4.05732	0.189	0.015	0	Endothelia (Venous)	CASKIN2
PLTP2	0	1.9908	0.221	0.047	0	Endothelia (Venous)	PLTP
NF11	0	0.923425	0.468	0.295	0	Endothelia (Venous)	NF1
PMP222	0	3.2266	0.201	0.028	0	Endothelia (Venous)	PMP22
NFE2L12	0	1.88219	0.263	0.09	0	Endothelia (Venous)	NFE2L1
KCNN3	0	4.24378	0.189	0.016	0	Endothelia (Venous)	KCNN3
SEMA3F1	0	4.7414	0.183	0.01	0	Endothelia (Venous)	SEMA3F
PELI23	0	1.83699	0.29	0.117	0	Endothelia (Venous)	PELI2
ARHGAP213	0	1.83134	0.279	0.107	0	Endothelia (Venous)	ARHGAP21
AC020637.11	0	5.39595	0.177	0.005	0	Endothelia (Venous)	AC020637.1
JUP1	0	2.90452	0.21	0.038	0	Endothelia (Venous)	JUP
BCR1	0	1.2423	0.33	0.159	0	Endothelia (Venous)	BCR
DAPK14	0	0.957344	0.301	0.13	0	Endothelia (Venous)	DAPK1
RASGRF2	0	1.98608	0.273	0.103	0	Endothelia (Venous)	RASGRF2
IMMP2L2	0	0.82978	0.478	0.308	0	Endothelia (Venous)	IMMP2L
OAZ22	0	1.55642	0.295	0.125	0	Endothelia (Venous)	OAZ2
FGD63	0	2.63095	0.221	0.052	0	Endothelia (Venous)	FGD6
SCARF12	0	3.40707	0.194	0.025	0	Endothelia (Venous)	SCARF1
YWHAE1	0	0.96638	0.533	0.365	0	Endothelia (Venous)	YWHAE
CHSY31	0	2.20082	0.219	0.051	0	Endothelia (Venous)	CHSY3
JAG1	0	2.69977	0.196	0.028	0	Endothelia (Venous)	JAG1
GAS2L11	0	3.6622	0.19	0.022	0	Endothelia (Venous)	GAS2L1
TPRKB	0	1.54646	0.293	0.125	0	Endothelia (Venous)	TPRKB
CSNK1A12	0	0.915749	0.617	0.449	0	Endothelia (Venous)	CSNK1A1
TSPAN143	0	1.13964	0.365	0.197	0	Endothelia (Venous)	TSPAN14
AC008050.11	0	4.30834	0.181	0.013	0	Endothelia (Venous)	AC008050.1
SIK21	0	1.18689	0.452	0.285	0	Endothelia (Venous)	SIK2
SMTN1	0	3.2644	0.191	0.024	0	Endothelia (Venous)	SMTN
PDLIM31	0	3.54629	0.182	0.015	0	Endothelia (Venous)	PDLIM3
HDAC81	0	1.20154	0.348	0.181	0	Endothelia (Venous)	HDAC8
PRKCE2	0	0.798697	0.461	0.295	0	Endothelia (Venous)	PRKCE
LXN1	0	2.97231	0.201	0.035	0	Endothelia (Venous)	LXN
LRCH12	0	1.36925	0.389	0.223	0	Endothelia (Venous)	LRCH1
SHROOM21	0	3.07249	0.186	0.02	0	Endothelia (Venous)	SHROOM2
CNST1	0	1.3684	0.354	0.188	0	Endothelia (Venous)	CNST
STC1	0	4.09314	0.177	0.011	0	Endothelia (Venous)	STC1
PPP2CB2	0	1.41938	0.294	0.128	0	Endothelia (Venous)	PPP2CB
UVRAG2	0	0.924203	0.474	0.308	0	Endothelia (Venous)	UVRAG
KIFC31	0	1.52597	0.244	0.078	0	Endothelia (Venous)	KIFC3
ABCG12	0	1.44528	0.294	0.128	0	Endothelia (Venous)	ABCG1
AGAP11	0	1.38961	0.275	0.11	0	Endothelia (Venous)	AGAP1
FRYL2	0	0.971333	0.544	0.379	0	Endothelia (Venous)	FRYL
SHB1	0	2.16769	0.224	0.059	0	Endothelia (Venous)	SHB
CDKN1A4	0	1.59	0.299	0.134	0	Endothelia (Venous)	CDKN1A
YAP11	0	1.85367	0.215	0.05	0	Endothelia (Venous)	YAP1
UPF3A1	0	1.1729	0.346	0.181	0	Endothelia (Venous)	UPF3A
CD402	0	2.2927	0.215	0.05	0	Endothelia (Venous)	CD40
MAP41	0	0.903836	0.467	0.303	0	Endothelia (Venous)	MAP4
LUZP11	0	0.995639	0.385	0.221	0	Endothelia (Venous)	LUZP1
ANO102	0	1.73359	0.255	0.091	0	Endothelia (Venous)	ANO10
SSBP23	0	1.28277	0.332	0.168	0	Endothelia (Venous)	SSBP2
LOXL21	0	3.92146	0.182	0.018	0	Endothelia (Venous)	LOXL2
ENPP23	0	3.32726	0.199	0.035	0	Endothelia (Venous)	ENPP2
PPM1F2	0	2.41777	0.219	0.055	0	Endothelia (Venous)	PPM1F
PKD22	0	2.03443	0.237	0.073	0	Endothelia (Venous)	PKD2
AL590226.11	0	4.8669	0.172	0.008	0	Endothelia (Venous)	AL590226.1
LRP52	0	1.96367	0.21	0.046	0	Endothelia (Venous)	LRP5
CABLES12	0	2.3234	0.211	0.047	0	Endothelia (Venous)	CABLES1
ANKRD171	0	0.863261	0.546	0.383	0	Endothelia (Venous)	ANKRD17
ACVRL11	0	3.33652	0.186	0.023	0	Endothelia (Venous)	ACVRL1
KCNMB41	0	3.71206	0.186	0.023	0	Endothelia (Venous)	KCNMB4
PTTG1IP3	0	1.34526	0.326	0.163	0	Endothelia (Venous)	PTTG1IP
AC002070.11	0	4.04329	0.179	0.016	0	Endothelia (Venous)	AC002070.1
NAV21	0	1.77578	0.222	0.06	0	Endothelia (Venous)	NAV2
RRBP13	0	1.14617	0.364	0.202	0	Endothelia (Venous)	RRBP1
HMGN31	0	0.884199	0.506	0.345	0	Endothelia (Venous)	HMGN3
MTUS1	0	1.33021	0.239	0.078	0	Endothelia (Venous)	MTUS1
LEPR	0	1.26751	0.233	0.073	0	Endothelia (Venous)	LEPR
RABGAP12	0	1.28686	0.335	0.175	0	Endothelia (Venous)	RABGAP1
NFATC11	0	1.90069	0.269	0.109	0	Endothelia (Venous)	NFATC1
GIPC21	0	2.21715	0.212	0.052	0	Endothelia (Venous)	GIPC2
PALD13	0	3.23419	0.192	0.032	0	Endothelia (Venous)	PALD1
AFF43	0	0.920542	0.494	0.334	0	Endothelia (Venous)	AFF4
DIP2C1	0	1.698	0.236	0.076	0	Endothelia (Venous)	DIP2C
DIPK2B	0	4.07371	0.175	0.015	0	Endothelia (Venous)	DIPK2B
AHR2	0	1.24671	0.334	0.175	0	Endothelia (Venous)	AHR
MALL	0	4.21342	0.17	0.011	0	Endothelia (Venous)	MALL
PRELID21	0	2.71222	0.198	0.039	0	Endothelia (Venous)	PRELID2
SNHG71	0	1.21571	0.366	0.207	0	Endothelia (Venous)	SNHG7
DPH6-DT1	0	3.36634	0.183	0.024	0	Endothelia (Venous)	DPH6-DT
SPTAN12	0	0.938549	0.434	0.275	0	Endothelia (Venous)	SPTAN1
MIDN1	0	1.19673	0.415	0.256	0	Endothelia (Venous)	MIDN
LGMN3	0	0.617156	0.26	0.102	0	Endothelia (Venous)	LGMN
BEND71	0	3.09625	0.183	0.025	0	Endothelia (Venous)	BEND7
CARMIL12	0	2.15614	0.235	0.077	0	Endothelia (Venous)	CARMIL1
C1orf542	0	1.4377	0.229	0.072	0	Endothelia (Venous)	C1orf54
TMEM1654	0	0.976432	0.445	0.288	0	Endothelia (Venous)	TMEM165
TTLL52	0	1.63955	0.261	0.104	0	Endothelia (Venous)	TTLL5
ZCCHC241	0	2.45517	0.196	0.039	0	Endothelia (Venous)	ZCCHC24
CACNA1C1	0	3.20077	0.185	0.028	0	Endothelia (Venous)	CACNA1C
STAB21	0	2.64125	0.177	0.02	0	Endothelia (Venous)	STAB2
SLC9A92	0	1.01711	0.425	0.268	0	Endothelia (Venous)	SLC9A9
PITPNB1	0	1.09343	0.407	0.25	0	Endothelia (Venous)	PITPNB
RGS32	0	1.33915	0.275	0.119	0	Endothelia (Venous)	RGS3
FRY1	0	1.20378	0.274	0.118	0	Endothelia (Venous)	FRY
TLL1	0	4.86539	0.165	0.009	0	Endothelia (Venous)	TLL1
GJA1	0	4.56297	0.166	0.01	0	Endothelia (Venous)	GJA1
DYNC2H11	0	2.6065	0.197	0.041	0	Endothelia (Venous)	DYNC2H1
VEZT1	0	1.31109	0.327	0.171	0	Endothelia (Venous)	VEZT
ATXN31	0	1.38921	0.297	0.141	0	Endothelia (Venous)	ATXN3
MAGI31	0	1.52309	0.231	0.076	0	Endothelia (Venous)	MAGI3
KLHL51	0	1.40916	0.34	0.185	0	Endothelia (Venous)	KLHL5
HIPK22	0	1.05594	0.462	0.307	0	Endothelia (Venous)	HIPK2
WDR601	0	1.54806	0.262	0.107	0	Endothelia (Venous)	WDR60
VCL3	0	1.57751	0.276	0.121	0	Endothelia (Venous)	VCL
VASH12	0	2.82623	0.198	0.043	0	Endothelia (Venous)	VASH1
NFIC1	0	0.848854	0.341	0.186	0	Endothelia (Venous)	NFIC
STX123	0	1.12024	0.371	0.216	0	Endothelia (Venous)	STX12
CCN1	0	3.20092	0.183	0.028	0	Endothelia (Venous)	CCN1
FDPS	0	0.975721	0.369	0.214	0	Endothelia (Venous)	FDPS
RUFY34	0	1.15359	0.312	0.157	0	Endothelia (Venous)	RUFY3
ABL12	0	1.05729	0.364	0.209	0	Endothelia (Venous)	ABL1
HHEX4	0	2.29193	0.213	0.058	0	Endothelia (Venous)	HHEX
PIEZO22	0	2.85558	0.194	0.039	0	Endothelia (Venous)	PIEZO2
DOK5	0	5.23679	0.163	0.008	0	Endothelia (Venous)	DOK5
CLIC22	0	2.28295	0.205	0.05	0	Endothelia (Venous)	CLIC2
ABL22	0	1.51686	0.275	0.121	0	Endothelia (Venous)	ABL2
ALDH1A12	0	1.03048	0.271	0.117	0	Endothelia (Venous)	ALDH1A1
BTBD71	0	1.17441	0.336	0.182	0	Endothelia (Venous)	BTBD7
CHMP31	0	0.998468	0.37	0.216	0	Endothelia (Venous)	CHMP3
RAB3GAP14	0	1.32145	0.304	0.15	0	Endothelia (Venous)	RAB3GAP1
NPY1R1	0	4.21467	0.162	0.008	0	Endothelia (Venous)	NPY1R
VEGFC	0	3.95104	0.165	0.011	0	Endothelia (Venous)	VEGFC
DAB2IP1	0	2.5807	0.193	0.039	0	Endothelia (Venous)	DAB2IP
LATS23	0	1.73911	0.255	0.101	0	Endothelia (Venous)	LATS2
PPM1D1	0	1.35523	0.308	0.154	0	Endothelia (Venous)	PPM1D
BGN	0	1.58421	0.182	0.028	0	Endothelia (Venous)	BGN
RELL13	0	1.18904	0.329	0.176	0	Endothelia (Venous)	RELL1
ZFAND32	0	0.632663	0.725	0.572	0	Endothelia (Venous)	ZFAND3
ACKR3	0	4.52013	0.166	0.013	0	Endothelia (Venous)	ACKR3
1932-03-01	0	1.27438	0.305	0.152	0	Endothelia (Venous)	2025-03-03
OPCML	0	5.8511	0.16	0.007	0	Endothelia (Venous)	OPCML
NTS	0	6.43969	0.155	0.002	0	Endothelia (Venous)	NTS
SMURF23	0	0.984608	0.417	0.264	0	Endothelia (Venous)	SMURF2
GBP43	0	1.47624	0.277	0.125	0	Endothelia (Venous)	GBP4
STAT31	0	0.687684	0.624	0.472	0	Endothelia (Venous)	STAT3
C2orf881	0	3.12731	0.178	0.026	0	Endothelia (Venous)	C2orf88
GATA2-AS1	0	4.60057	0.16	0.008	0	Endothelia (Venous)	GATA2-AS1
RALA2	0	1.20816	0.323	0.171	0	Endothelia (Venous)	RALA
JAM31	0	2.90185	0.184	0.032	0	Endothelia (Venous)	JAM3
MEG81	0	3.58922	0.164	0.012	0	Endothelia (Venous)	MEG8
POLK3	0	1.46072	0.287	0.135	0	Endothelia (Venous)	POLK
SRSF41	0	0.839595	0.538	0.387	0	Endothelia (Venous)	SRSF4
SHC11	0	2.1255	0.222	0.071	0	Endothelia (Venous)	SHC1
OSBPL1A4	0	2.11705	0.215	0.064	0	Endothelia (Venous)	OSBPL1A
KTN1	0	0.768064	0.607	0.456	0	Endothelia (Venous)	KTN1
HMCN11	0	3.81227	0.163	0.013	0	Endothelia (Venous)	HMCN1
ITGA11	0	1.33579	0.249	0.099	0	Endothelia (Venous)	ITGA1
GABBR12	0	2.84715	0.186	0.036	0	Endothelia (Venous)	GABBR1
EPN22	0	1.82691	0.216	0.066	0	Endothelia (Venous)	EPN2
GNA111	0	3.569	0.172	0.022	0	Endothelia (Venous)	GNA11
RGL32	0	2.8432	0.179	0.029	0	Endothelia (Venous)	RGL3
MAP1LC3A1	0	1.61362	0.224	0.075	0	Endothelia (Venous)	MAP1LC3A
SLC35G21	0	2.50631	0.183	0.034	0	Endothelia (Venous)	SLC35G2
PDZD21	0	2.61147	0.186	0.037	0	Endothelia (Venous)	PDZD2
PXDC12	0	2.67894	0.191	0.042	0	Endothelia (Venous)	PXDC1
UNC13B1	0	2.3955	0.188	0.039	0	Endothelia (Venous)	UNC13B
MCF2L1	0	3.42054	0.173	0.024	0	Endothelia (Venous)	MCF2L
FTO1	0	0.965016	0.38	0.231	0	Endothelia (Venous)	FTO
LARGE12	0	1.14792	0.239	0.09	0	Endothelia (Venous)	LARGE1
TJP21	0	1.54489	0.222	0.074	0	Endothelia (Venous)	TJP2
DNMBP3	0	2.09814	0.219	0.071	0	Endothelia (Venous)	DNMBP
CYBRD13	0	2.78488	0.187	0.039	0	Endothelia (Venous)	CYBRD1
MCAM1	0	2.84762	0.176	0.028	0	Endothelia (Venous)	MCAM
CLEC4G1	0	2.54342	0.172	0.024	0	Endothelia (Venous)	CLEC4G
CDC42EP5	0	4.114	0.16	0.012	0	Endothelia (Venous)	CDC42EP5
DIXDC11	0	2.96446	0.17	0.023	0	Endothelia (Venous)	DIXDC1
PITPNA3	0	1.0955	0.323	0.176	0	Endothelia (Venous)	PITPNA
SEMA6B1	0	3.60682	0.167	0.02	0	Endothelia (Venous)	SEMA6B
AC108734.41	0	4.02054	0.156	0.009	0	Endothelia (Venous)	AC108734.4
ZNF6081	0	3.1446	0.172	0.025	0	Endothelia (Venous)	ZNF608
DENND2A1	0	3.87091	0.16	0.013	0	Endothelia (Venous)	DENND2A
CNTLN2	0	1.20185	0.246	0.099	0	Endothelia (Venous)	CNTLN
SEC62	0	0.894081	0.615	0.468	0	Endothelia (Venous)	SEC62
CNRIP12	0	3.28958	0.168	0.022	0	Endothelia (Venous)	CNRIP1
SH3PXD2A3	0	1.6603	0.227	0.081	0	Endothelia (Venous)	SH3PXD2A
RCN11	0	1.79371	0.222	0.076	0	Endothelia (Venous)	RCN1
SPATA63	0	2.80921	0.187	0.041	0	Endothelia (Venous)	SPATA6
NXPE31	0	2.12056	0.211	0.065	0	Endothelia (Venous)	NXPE3
P3H22	0	3.20825	0.172	0.026	0	Endothelia (Venous)	P3H2
SH3RF12	0	1.8728	0.208	0.062	0	Endothelia (Venous)	SH3RF1
GFOD21	0	1.82621	0.207	0.061	0	Endothelia (Venous)	GFOD2
USP131	0	2.52324	0.197	0.052	0	Endothelia (Venous)	USP13
TNXB	0	3.87156	0.161	0.016	0	Endothelia (Venous)	TNXB
MAP3K33	0	1.10173	0.319	0.174	0	Endothelia (Venous)	MAP3K3
IL15RA2	0	1.9349	0.214	0.069	0	Endothelia (Venous)	IL15RA
PRKD22	0	1.24096	0.313	0.168	0	Endothelia (Venous)	PRKD2
FHL12	0	2.47677	0.182	0.037	0	Endothelia (Venous)	FHL1
PXDN1	0	3.36267	0.163	0.019	0	Endothelia (Venous)	PXDN
RNF1801	0	3.03817	0.166	0.022	0	Endothelia (Venous)	RNF180
GLIS3	0	1.13953	0.22	0.076	0	Endothelia (Venous)	GLIS3
ATN11	0	2.24228	0.197	0.053	0	Endothelia (Venous)	ATN1
S100A101	0	0.859728	0.686	0.543	0	Endothelia (Venous)	S100A10
CEP1704	0	1.31141	0.272	0.129	0	Endothelia (Venous)	CEP170
ADD11	0	0.995574	0.404	0.261	0	Endothelia (Venous)	ADD1
CD2AP2	0	1.06144	0.335	0.192	0	Endothelia (Venous)	CD2AP
ARHGEF10	0	3.23986	0.169	0.026	0	Endothelia (Venous)	ARHGEF10
CDC271	0	1.17279	0.342	0.199	0	Endothelia (Venous)	CDC27
SNCAIP	0	5.20533	0.149	0.006	0	Endothelia (Venous)	SNCAIP
TEAD21	0	3.81487	0.157	0.014	0	Endothelia (Venous)	TEAD2
TTC7B2	0	1.97996	0.192	0.05	0	Endothelia (Venous)	TTC7B
PRRG11	0	3.08443	0.164	0.022	0	Endothelia (Venous)	PRRG1
CLEC3B1	0	3.54235	0.152	0.01	0	Endothelia (Venous)	CLEC3B
FBLIM1	0	3.02927	0.162	0.021	0	Endothelia (Venous)	FBLIM1
RGS121	0	2.18595	0.192	0.051	0	Endothelia (Venous)	RGS12
DST1	0	0.663034	0.276	0.135	0	Endothelia (Venous)	DST
TRIM561	0	0.982178	0.328	0.187	0	Endothelia (Venous)	TRIM56
PKN3	0	3.21233	0.162	0.021	0	Endothelia (Venous)	PKN3
TULP31	0	2.12989	0.193	0.052	0	Endothelia (Venous)	TULP3
RRAS3	0	2.01574	0.199	0.058	0	Endothelia (Venous)	RRAS
CACNA2D11	0	4.01672	0.154	0.013	0	Endothelia (Venous)	CACNA2D1
AP2A22	0	1.01614	0.3	0.159	0	Endothelia (Venous)	AP2A2
ATF71	0	1.18799	0.29	0.149	0	Endothelia (Venous)	ATF7
NSRP11	0	0.894059	0.35	0.209	0	Endothelia (Venous)	NSRP1
DLL12	0	3.70816	0.158	0.018	0	Endothelia (Venous)	DLL1
MPZL2	0	3.93256	0.157	0.017	0	Endothelia (Venous)	MPZL2
RASSF82	0	2.92174	0.17	0.03	0	Endothelia (Venous)	RASSF8
FKBP91	0	3.10574	0.163	0.024	0	Endothelia (Venous)	FKBP9
SERPINE1	0	3.13436	0.169	0.03	0	Endothelia (Venous)	SERPINE1
CRACR2B1	0	3.47305	0.159	0.02	0	Endothelia (Venous)	CRACR2B
REXO22	0	1.28269	0.266	0.127	0	Endothelia (Venous)	REXO2
SLC38A21	0	0.891015	0.534	0.395	0	Endothelia (Venous)	SLC38A2
DGKE1	0	2.02213	0.21	0.071	0	Endothelia (Venous)	DGKE
TCEAL82	0	1.16349	0.269	0.13	0	Endothelia (Venous)	TCEAL8
TMOD1	0	2.54686	0.174	0.035	0	Endothelia (Venous)	TMOD1
JCAD1	0	3.9279	0.152	0.013	0	Endothelia (Venous)	JCAD
DYNLL12	0	0.828392	0.564	0.425	0	Endothelia (Venous)	DYNLL1
NDRG21	0	1.46065	0.213	0.075	0	Endothelia (Venous)	NDRG2
MAPK31	0	1.94092	0.199	0.061	0	Endothelia (Venous)	MAPK3
CPLX11	0	4.1475	0.149	0.011	0	Endothelia (Venous)	CPLX1
BNIP3L3	0	0.944739	0.35	0.212	0	Endothelia (Venous)	BNIP3L
LRRC8A1	0	1.81959	0.208	0.07	0	Endothelia (Venous)	LRRC8A
CDH11	0	5.97762	0.143	0.005	0	Endothelia (Venous)	CDH11
IFI63	0	1.02413	0.311	0.174	0	Endothelia (Venous)	IFI6
NIBAN22	0	2.92049	0.17	0.033	0	Endothelia (Venous)	NIBAN2
PRICKLE1	0	2.99836	0.161	0.024	0	Endothelia (Venous)	PRICKLE1
ZMYM42	0	1.09247	0.305	0.168	0	Endothelia (Venous)	ZMYM4
ENAH1	0	2.13992	0.172	0.035	0	Endothelia (Venous)	ENAH
ARL13B1	0	1.58946	0.228	0.092	0	Endothelia (Venous)	ARL13B
MIPOL11	0	2.98907	0.158	0.022	0	Endothelia (Venous)	MIPOL1
TMEM184B2	0	1.76767	0.22	0.084	0	Endothelia (Venous)	TMEM184B
MAP4K34	0	1.11567	0.303	0.167	0	Endothelia (Venous)	MAP4K3
PROCR1	0	2.28309	0.178	0.042	0	Endothelia (Venous)	PROCR
RNF2172	0	1.96701	0.192	0.057	0	Endothelia (Venous)	RNF217
HOTAIRM12	0	1.66324	0.213	0.078	0	Endothelia (Venous)	HOTAIRM1
PHLDB11	0	2.85457	0.164	0.029	0	Endothelia (Venous)	PHLDB1
ARPC1A1	0	0.972811	0.299	0.164	0	Endothelia (Venous)	ARPC1A
AL158206.11	0	4.52452	0.143	0.008	0	Endothelia (Venous)	AL158206.1
APPBP21	0	1.085	0.297	0.162	0	Endothelia (Venous)	APPBP2
POMP3	0	0.827398	0.557	0.423	0	Endothelia (Venous)	POMP
MAP3K61	0	2.98807	0.163	0.029	0	Endothelia (Venous)	MAP3K6
PPIC	0	2.64261	0.163	0.029	0	Endothelia (Venous)	PPIC
TAX1BP32	0	1.68615	0.21	0.076	0	Endothelia (Venous)	TAX1BP3
VAT12	0	2.20189	0.183	0.049	0	Endothelia (Venous)	VAT1
ITSN13	0	0.573755	0.253	0.119	0	Endothelia (Venous)	ITSN1
CDC42EP11	0	2.2877	0.169	0.035	0	Endothelia (Venous)	CDC42EP1
AL008633.12	0	2.6639	0.16	0.026	0	Endothelia (Venous)	AL008633.1
FGF121	0	4.75641	0.146	0.012	0	Endothelia (Venous)	FGF12
AC084740.11	0	4.72492	0.143	0.009	0	Endothelia (Venous)	AC084740.1
MYO1D	0	1.26391	0.292	0.158	0	Endothelia (Venous)	MYO1D
SLC44A5	0	5.92739	0.138	0.005	0	Endothelia (Venous)	SLC44A5
SH3BP42	0	2.45544	0.167	0.034	0	Endothelia (Venous)	SH3BP4
SEMA6A-AS12	0	2.28839	0.176	0.043	0	Endothelia (Venous)	SEMA6A-AS1
ARMCX41	0	2.20738	0.182	0.049	0	Endothelia (Venous)	ARMCX4
IL13RA13	0	1.30423	0.228	0.095	0	Endothelia (Venous)	IL13RA1
ZFYVE91	0	2.05967	0.173	0.04	0	Endothelia (Venous)	ZFYVE9
AL603840.11	0	4.03286	0.144	0.011	0	Endothelia (Venous)	AL603840.1
RFTN21	0	3.86589	0.146	0.013	0	Endothelia (Venous)	RFTN2
PCDH71	0	3.64907	0.143	0.01	0	Endothelia (Venous)	PCDH7
TAOK21	0	2.51122	0.173	0.04	0	Endothelia (Venous)	TAOK2
TRIM21	0	2.93805	0.157	0.025	0	Endothelia (Venous)	TRIM2
NREP2	0	2.64455	0.165	0.033	0	Endothelia (Venous)	NREP
NT5E1	0	2.70254	0.159	0.027	0	Endothelia (Venous)	NT5E
LY964	0	1.06035	0.24	0.108	0	Endothelia (Venous)	LY96
PTPRR1	0	4.47363	0.139	0.007	0	Endothelia (Venous)	PTPRR
TSHZ33	0	2.72327	0.165	0.033	0	Endothelia (Venous)	TSHZ3
PLEKHG23	0	2.10297	0.205	0.073	0	Endothelia (Venous)	PLEKHG2
AC007681.1	0	4.61801	0.142	0.01	0	Endothelia (Venous)	AC007681.1
PKHD1L11	0	4.59253	0.143	0.011	0	Endothelia (Venous)	PKHD1L1
EFCAB22	0	1.58768	0.234	0.103	0	Endothelia (Venous)	EFCAB2
MAGI2-AS31	0	2.94354	0.151	0.02	0	Endothelia (Venous)	MAGI2-AS3
PRUNE21	0	3.44341	0.149	0.018	0	Endothelia (Venous)	PRUNE2
TSPAN43	0	1.54147	0.209	0.078	0	Endothelia (Venous)	TSPAN4
FAR23	0	1.84775	0.203	0.072	0	Endothelia (Venous)	FAR2
ANGPTL41	0	2.15926	0.17	0.039	0	Endothelia (Venous)	ANGPTL4
EHD2	0	3.44689	0.147	0.016	0	Endothelia (Venous)	EHD2
PRKD31	0	1.15365	0.295	0.164	0	Endothelia (Venous)	PRKD3
FARP23	0	1.40813	0.229	0.099	0	Endothelia (Venous)	FARP2
CRYBG34	0	2.47127	0.177	0.047	0	Endothelia (Venous)	CRYBG3
RGL21	0	1.69592	0.197	0.067	0	Endothelia (Venous)	RGL2
CREB51	0	2.03106	0.191	0.061	0	Endothelia (Venous)	CREB5
MRPL172	0	1.69439	0.206	0.076	0	Endothelia (Venous)	MRPL17
SLC25A292	0	2.14012	0.182	0.052	0	Endothelia (Venous)	SLC25A29
AC012409.21	0	3.71763	0.14	0.01	0	Endothelia (Venous)	AC012409.2
APOL11	0	1.86554	0.193	0.063	0	Endothelia (Venous)	APOL1
CALU2	0	1.0613	0.273	0.144	0	Endothelia (Venous)	CALU
CSRP11	0	1.37244	0.219	0.09	0	Endothelia (Venous)	CSRP1
EIF1B-AS11	0	2.2435	0.173	0.044	0	Endothelia (Venous)	EIF1B-AS1
CFI	0	0.854074	0.209	0.08	0	Endothelia (Venous)	CFI
SORBS32	0	1.71173	0.201	0.072	0	Endothelia (Venous)	SORBS3
ASPH3	0	1.10855	0.247	0.118	0	Endothelia (Venous)	ASPH
PIEZO11	0	1.63485	0.22	0.091	0	Endothelia (Venous)	PIEZO1
ZBTB8A1	0	3.07253	0.149	0.021	0	Endothelia (Venous)	ZBTB8A
IFI443	0	1.61939	0.215	0.087	0	Endothelia (Venous)	IFI44
GATA2	0	3.78277	0.137	0.009	0	Endothelia (Venous)	GATA2
DNAJC18	0	2.69304	0.157	0.029	0	Endothelia (Venous)	DNAJC18
ADGRA2	0	3.98665	0.139	0.011	0	Endothelia (Venous)	ADGRA2
RUSC21	0	2.61513	0.158	0.03	0	Endothelia (Venous)	RUSC2
SPAAR1	0	4.77206	0.135	0.007	0	Endothelia (Venous)	SPAAR
CSNK1E2	0	1.6073	0.226	0.098	0	Endothelia (Venous)	CSNK1E
SOX171	0	3.28805	0.141	0.013	0	Endothelia (Venous)	SOX17
ACKR1	0	3.91739	0.134	0.007	0	Endothelia (Venous)	ACKR1
TIAM21	0	1.3825	0.244	0.117	0	Endothelia (Venous)	TIAM2
CPXM2	0	4.7149	0.134	0.007	0	Endothelia (Venous)	CPXM2
DCHS11	0	4.00362	0.139	0.012	0	Endothelia (Venous)	DCHS1
ADM3	0	1.84757	0.182	0.055	0	Endothelia (Venous)	ADM
RIPOR14	0	2.08182	0.187	0.06	0	Endothelia (Venous)	RIPOR1
MARK41	0	1.45694	0.231	0.104	0	Endothelia (Venous)	MARK4
A4GALT	0	4.01721	0.138	0.011	0	Endothelia (Venous)	A4GALT
SEMA4A3	0	2.90627	0.182	0.056	0	Endothelia (Venous)	SEMA4A
CTDSPL2	0	1.87444	0.169	0.043	0	Endothelia (Venous)	CTDSPL
ST3GAL61	0	1.31751	0.2	0.074	0	Endothelia (Venous)	ST3GAL6
OSMR-AS11	0	3.40855	0.141	0.015	0	Endothelia (Venous)	OSMR-AS1
BCAP291	0	1.28474	0.249	0.123	0	Endothelia (Venous)	BCAP29
DPY19L41	0	2.07407	0.174	0.048	0	Endothelia (Venous)	DPY19L4
HECTD22	0	2.55209	0.161	0.035	0	Endothelia (Venous)	HECTD2
HTRA11	0	2.07863	0.167	0.041	0	Endothelia (Venous)	HTRA1
MAP3K112	0	1.3727	0.227	0.101	0	Endothelia (Venous)	MAP3K11
TAGLN	0	1.79808	0.181	0.055	0	Endothelia (Venous)	TAGLN
CCM2L	0	4.8029	0.133	0.007	0	Endothelia (Venous)	CCM2L
AC018816.12	0	1.33023	0.254	0.129	0	Endothelia (Venous)	AC018816.1
MINDY41	0	3.73829	0.139	0.014	0	Endothelia (Venous)	MINDY4
AASS1	0	0.62393	0.201	0.076	0	Endothelia (Venous)	AASS
ATRNL11	0	2.73843	0.14	0.015	0	Endothelia (Venous)	ATRNL1
BAIAP23	0	1.99382	0.183	0.058	0	Endothelia (Venous)	BAIAP2
NAALADL21	0	1.2492	0.208	0.083	0	Endothelia (Venous)	NAALADL2
LRRC232	0	1.94264	0.207	0.082	0	Endothelia (Venous)	LRRC23
LRIG3	0	3.74957	0.137	0.013	0	Endothelia (Venous)	LRIG3
NBL11	0	2.53209	0.154	0.03	0	Endothelia (Venous)	NBL1
F11R1	0	1.75372	0.194	0.07	0	Endothelia (Venous)	F11R
FOXP1	0	0.546181	0.772	0.648	0	Endothelia (Venous)	FOXP1
GINM12	0	1.11811	0.252	0.128	0	Endothelia (Venous)	GINM1
BAG33	0	1.64736	0.194	0.07	0	Endothelia (Venous)	BAG3
PCDH91	0	2.64887	0.15	0.026	0	Endothelia (Venous)	PCDH9
TBC1D43	0	1.32217	0.22	0.096	0	Endothelia (Venous)	TBC1D4
PDLIM71	0	2.2503	0.167	0.044	0	Endothelia (Venous)	PDLIM7
TCEA21	0	1.66116	0.195	0.072	0	Endothelia (Venous)	TCEA2
CRTAP3	0	1.20462	0.236	0.113	0	Endothelia (Venous)	CRTAP
TMEM47	0	2.95108	0.142	0.019	0	Endothelia (Venous)	TMEM47
CCDC801	0	1.82244	0.134	0.012	0	Endothelia (Venous)	CCDC80
FAM43A1	0	2.03323	0.169	0.047	0	Endothelia (Venous)	FAM43A
SPNS21	0	3.60899	0.138	0.016	0	Endothelia (Venous)	SPNS2
FAM110D	0	4.0528	0.13	0.008	0	Endothelia (Venous)	FAM110D
BCAR33	0	2.53139	0.164	0.042	0	Endothelia (Venous)	BCAR3
GOLM11	0	2.1379	0.163	0.041	0	Endothelia (Venous)	GOLM1
VIM2	0	0.848803	0.705	0.583	0	Endothelia (Venous)	VIM
CLEC1B1	0	2.18001	0.147	0.025	0	Endothelia (Venous)	CLEC1B
LINC012782	0	1.0833	0.248	0.126	0	Endothelia (Venous)	LINC01278
ZNF4383	0	1.28911	0.235	0.113	0	Endothelia (Venous)	ZNF438
NES	0	3.58423	0.134	0.013	0	Endothelia (Venous)	NES
SGCE1	0	1.91379	0.164	0.043	0	Endothelia (Venous)	SGCE
RNF1223	0	1.98151	0.192	0.071	0	Endothelia (Venous)	RNF122
MANSC11	0	3.1219	0.138	0.017	0	Endothelia (Venous)	MANSC1
MLKL3	0	1.84705	0.2	0.079	0	Endothelia (Venous)	MLKL
SLC26A51	0	2.7492	0.144	0.023	0	Endothelia (Venous)	SLC26A5
LAMB1	0	3.00318	0.148	0.027	0	Endothelia (Venous)	LAMB1
SHC21	0	2.34436	0.147	0.026	0	Endothelia (Venous)	SHC2
PINK11	0	1.61816	0.195	0.075	0	Endothelia (Venous)	PINK1
SKI1	0	1.09943	0.247	0.127	0	Endothelia (Venous)	SKI
SRGAP2B4	0	1.33399	0.22	0.1	0	Endothelia (Venous)	SRGAP2B
LMCD1	0	3.03793	0.144	0.024	0	Endothelia (Venous)	LMCD1
GCNT21	0	1.81159	0.175	0.055	0	Endothelia (Venous)	GCNT2
RSPO3	0	5.41619	0.125	0.005	0	Endothelia (Venous)	RSPO3
MTRF1L1	0	1.90183	0.179	0.059	0	Endothelia (Venous)	MTRF1L
LINC009241	0	4.33329	0.127	0.007	0	Endothelia (Venous)	LINC00924
KCNK63	0	2.13731	0.175	0.055	0	Endothelia (Venous)	KCNK6
OLFM11	0	4.18748	0.13	0.011	0	Endothelia (Venous)	OLFM1
WWC31	0	1.73017	0.19	0.071	0	Endothelia (Venous)	WWC3
MCTP13	0	1.71839	0.243	0.124	0	Endothelia (Venous)	MCTP1
LINC015151	0	2.46343	0.144	0.025	0	Endothelia (Venous)	LINC01515
PES13	0	2.02817	0.178	0.059	0	Endothelia (Venous)	PES1
PIR	0	2.97272	0.14	0.022	0	Endothelia (Venous)	PIR
EPHX11	0	0.500644	0.227	0.109	0	Endothelia (Venous)	EPHX1
PTPRN21	0	1.87078	0.161	0.043	0	Endothelia (Venous)	PTPRN2
NFYB1	0	1.59364	0.191	0.073	0	Endothelia (Venous)	NFYB
BCL6B	0	4.18436	0.127	0.009	0	Endothelia (Venous)	BCL6B
ZNF1601	0	1.41899	0.221	0.103	0	Endothelia (Venous)	ZNF160
ARHGAP26-AS12	0	2.16943	0.172	0.054	0	Endothelia (Venous)	ARHGAP26-AS1
PON21	0	1.12649	0.208	0.09	0	Endothelia (Venous)	PON2
CCND12	0	1.65912	0.185	0.067	0	Endothelia (Venous)	CCND1
GATA61	0	2.56506	0.144	0.026	0	Endothelia (Venous)	GATA6
TACC2	0	2.96928	0.14	0.023	0	Endothelia (Venous)	TACC2
NEDD4L2	0	1.31095	0.194	0.077	0	Endothelia (Venous)	NEDD4L
KLHL41	0	3.54167	0.128	0.011	0	Endothelia (Venous)	KLHL4
PEAR11	0	4.1787	0.125	0.008	0	Endothelia (Venous)	PEAR1
NPHP31	0	1.34179	0.217	0.1	0	Endothelia (Venous)	NPHP3
NDST11	0	1.72281	0.159	0.042	0	Endothelia (Venous)	NDST1
LTBR3	0	1.65482	0.187	0.07	0	Endothelia (Venous)	LTBR
NEURL1B	0	3.54284	0.13	0.014	0	Endothelia (Venous)	NEURL1B
RANBP171	0	2.28597	0.155	0.039	0	Endothelia (Venous)	RANBP17
RFC3	0	2.51884	0.156	0.04	0	Endothelia (Venous)	RFC3
ITGA9-AS11	0	2.80932	0.138	0.023	0	Endothelia (Venous)	ITGA9-AS1
AL133268.41	0	3.00327	0.14	0.025	0	Endothelia (Venous)	AL133268.4
KCNIP41	0	5.5597	0.126	0.011	0	Endothelia (Venous)	KCNIP4
AIF1L	0	3.59417	0.124	0.009	0	Endothelia (Venous)	AIF1L
TSHZ2	0	1.39219	0.227	0.112	0	Endothelia (Venous)	TSHZ2
SMAD51	0	1.20713	0.214	0.099	0	Endothelia (Venous)	SMAD5
AC104211.2	0	5.37241	0.119	0.004	0	Endothelia (Venous)	AC104211.2
ZFYVE211	0	1.5685	0.175	0.06	0	Endothelia (Venous)	ZFYVE21
DLGAP11	0	2.39256	0.151	0.036	0	Endothelia (Venous)	DLGAP1
RELN1	0	1.53662	0.137	0.023	0	Endothelia (Venous)	RELN
FCGR2B1	0	2.1503	0.162	0.048	0	Endothelia (Venous)	FCGR2B
ADAM94	0	1.75075	0.188	0.074	0	Endothelia (Venous)	ADAM9
ZFPM2-AS11	0	3.14129	0.128	0.014	0	Endothelia (Venous)	ZFPM2-AS1
AC090630.11	0	3.86564	0.129	0.015	0	Endothelia (Venous)	AC090630.1
PPP1R9A1	0	2.23119	0.144	0.03	0	Endothelia (Venous)	PPP1R9A
CDKN1C2	0	1.91331	0.153	0.039	0	Endothelia (Venous)	CDKN1C
ENDOD11	0	2.26149	0.152	0.038	0	Endothelia (Venous)	ENDOD1
ANKRD50	0	2.88548	0.139	0.026	0	Endothelia (Venous)	ANKRD50
NUDT33	0	1.5295	0.199	0.086	0	Endothelia (Venous)	NUDT3
PML1	0	1.4837	0.201	0.088	0	Endothelia (Venous)	PML
SRGAP2C3	0	1.21033	0.226	0.113	0	Endothelia (Venous)	SRGAP2C
KLHL26	0	1.28146	0.224	0.111	0	Endothelia (Venous)	KLHL2
DKK3	0	2.1171	0.142	0.029	0	Endothelia (Venous)	DKK3
GIT12	0	1.95371	0.167	0.055	0	Endothelia (Venous)	GIT1
TNFAIP8L11	0	1.77835	0.165	0.053	0	Endothelia (Venous)	TNFAIP8L1
DDR21	0	2.58528	0.133	0.021	0	Endothelia (Venous)	DDR2
PLEC1	0	1.42676	0.217	0.105	0	Endothelia (Venous)	PLEC
RAB3C	0	4.91027	0.119	0.007	0	Endothelia (Venous)	RAB3C
IGFBP3	0	1.4889	0.141	0.029	0	Endothelia (Venous)	IGFBP3
MAN1C12	0	1.35527	0.193	0.082	0	Endothelia (Venous)	MAN1C1
SESTD13	0	1.0578	0.213	0.102	0	Endothelia (Venous)	SESTD1
KLHL31	0	3.10995	0.13	0.019	0	Endothelia (Venous)	KLHL3
COL23A11	0	3.11658	0.129	0.018	0	Endothelia (Venous)	COL23A1
LAMA5	0	3.03761	0.131	0.02	0	Endothelia (Venous)	LAMA5
KLF81	0	3.78772	0.123	0.012	0	Endothelia (Venous)	KLF8
MFHAS12	0	1.5157	0.206	0.095	0	Endothelia (Venous)	MFHAS1
KANK21	0	2.32716	0.141	0.03	0	Endothelia (Venous)	KANK2
TRIP102	0	2.53426	0.138	0.028	0	Endothelia (Venous)	TRIP10
PTCHD41	0	4.44427	0.119	0.009	0	Endothelia (Venous)	PTCHD4
LYPD2	0	5.74369	0.114	0.004	0	Endothelia (Venous)	LYPD2
SGSM1	0	2.89527	0.127	0.017	0	Endothelia (Venous)	SGSM1
FAM219A1	0	2.36839	0.15	0.04	0	Endothelia (Venous)	FAM219A
RILPL12	0	2.40037	0.143	0.033	0	Endothelia (Venous)	RILPL1
CTIF1	0	1.26079	0.176	0.066	0	Endothelia (Venous)	CTIF
SH3PXD2B2	0	1.89784	0.161	0.052	0	Endothelia (Venous)	SH3PXD2B
MTMR21	0	1.80621	0.168	0.059	0	Endothelia (Venous)	MTMR2
FAM114A11	0	1.78539	0.153	0.044	0	Endothelia (Venous)	FAM114A1
TMEM150C	0	2.6916	0.128	0.019	0	Endothelia (Venous)	TMEM150C
CPED13	0	1.05658	0.186	0.077	0	Endothelia (Venous)	CPED1
ZNRF11	0	1.67765	0.172	0.063	0	Endothelia (Venous)	ZNRF1
LIPE-AS11	0	1.37987	0.205	0.096	0	Endothelia (Venous)	LIPE-AS1
EDA2	0	1.96565	0.15	0.041	0	Endothelia (Venous)	EDA
HS6ST13	0	1.71217	0.159	0.051	0	Endothelia (Venous)	HS6ST1
SAMD122	0	1.1126	0.2	0.092	0	Endothelia (Venous)	SAMD12
AC027097.22	0	1.38014	0.198	0.09	0	Endothelia (Venous)	AC027097.2
HSPA12B	0	4.21578	0.116	0.008	0	Endothelia (Venous)	HSPA12B
TDRD102	0	3.3718	0.123	0.015	0	Endothelia (Venous)	TDRD10
CEP682	0	1.58035	0.184	0.076	0	Endothelia (Venous)	CEP68
KIAA1211L	0	3.76245	0.122	0.014	0	Endothelia (Venous)	KIAA1211L
ZNF3661	0	3.57604	0.125	0.017	0	Endothelia (Venous)	ZNF366
AC006460.2	0	2.24606	0.142	0.034	0	Endothelia (Venous)	AC006460.2
DGKG2	0	3.06968	0.141	0.033	0	Endothelia (Venous)	DGKG
SLC35A11	0	1.38811	0.195	0.088	0	Endothelia (Venous)	SLC35A1
FOSL1	0	2.67005	0.139	0.032	0	Endothelia (Venous)	FOSL1
HS3ST1	0	3.54909	0.123	0.016	0	Endothelia (Venous)	HS3ST1
PCDH121	0	3.55424	0.121	0.014	0	Endothelia (Venous)	PCDH12
AL353138.11	0	4.4385	0.114	0.007	0	Endothelia (Venous)	AL353138.1
TDRP1	0	2.89929	0.127	0.02	0	Endothelia (Venous)	TDRP
IGFBP6	0	2.3561	0.127	0.02	0	Endothelia (Venous)	IGFBP6
USHBP11	0	2.75985	0.127	0.02	0	Endothelia (Venous)	USHBP1
ZNF667-AS1	0	2.68487	0.127	0.02	0	Endothelia (Venous)	ZNF667-AS1
CCDC1493	0	2.59649	0.135	0.029	0	Endothelia (Venous)	CCDC149
DIPK1B	0	3.94753	0.115	0.009	0	Endothelia (Venous)	DIPK1B
TULP22	0	2.10756	0.157	0.051	0	Endothelia (Venous)	TULP2
KCNC41	0	3.21952	0.123	0.017	0	Endothelia (Venous)	KCNC4
FGF2	0	4.15275	0.113	0.007	0	Endothelia (Venous)	FGF2
SNX82	0	1.38886	0.182	0.076	0	Endothelia (Venous)	SNX8
SPSB11	0	1.82801	0.143	0.037	0	Endothelia (Venous)	SPSB1
SULT1C41	0	3.45478	0.117	0.012	0	Endothelia (Venous)	SULT1C4
PRKAR1B1	0	1.73995	0.156	0.051	0	Endothelia (Venous)	PRKAR1B
ZNF5032	0	2.84332	0.129	0.024	0	Endothelia (Venous)	ZNF503
KCTD151	0	3.91596	0.115	0.01	0	Endothelia (Venous)	KCTD15
SOGA13	0	2.85221	0.135	0.03	0	Endothelia (Venous)	SOGA1
CLDN11	0	5.44318	0.109	0.004	0	Endothelia (Venous)	CLDN11
DSCAML11	0	2.63089	0.125	0.02	0	Endothelia (Venous)	DSCAML1
SAMD4A2	0	1.29152	0.204	0.099	0	Endothelia (Venous)	SAMD4A
AL139317.51	0	2.59328	0.128	0.024	0	Endothelia (Venous)	AL139317.5
NDN	0	3.26287	0.117	0.013	0	Endothelia (Venous)	NDN
SMAGP1	0	1.52504	0.151	0.047	0	Endothelia (Venous)	SMAGP
TLE21	0	3.02309	0.122	0.018	0	Endothelia (Venous)	TLE2
ZNF4671	0	2.34195	0.135	0.032	0	Endothelia (Venous)	ZNF467
H191	0	3.61117	0.131	0.028	0	Endothelia (Venous)	H19
TMEM2331	0	3.92777	0.112	0.009	0	Endothelia (Venous)	TMEM233
AL157871.43	0	2.62362	0.13	0.027	0	Endothelia (Venous)	AL157871.4
EVA1B2	0	2.01516	0.153	0.05	0	Endothelia (Venous)	EVA1B
RHOU3	0	2.05633	0.148	0.045	0	Endothelia (Venous)	RHOU
PRAG13	0	1.45016	0.182	0.079	0	Endothelia (Venous)	PRAG1
EEF2K1	0	1.4697	0.177	0.074	0	Endothelia (Venous)	EEF2K
DOC2B	0	4.75159	0.109	0.006	0	Endothelia (Venous)	DOC2B
RTL8C2	0	1.43216	0.174	0.071	0	Endothelia (Venous)	RTL8C
HLX1	0	2.8367	0.126	0.024	0	Endothelia (Venous)	HLX
MLF11	0	2.11791	0.139	0.037	0	Endothelia (Venous)	MLF1
LINC010061	0	2.44833	0.126	0.024	0	Endothelia (Venous)	LINC01006
CDH233	0	2.0077	0.155	0.053	0	Endothelia (Venous)	CDH23
MMP28	0	3.77539	0.112	0.01	0	Endothelia (Venous)	MMP28
HOXB31	0	3.24016	0.117	0.015	0	Endothelia (Venous)	HOXB3
EHD31	0	2.73668	0.121	0.019	0	Endothelia (Venous)	EHD3
CD109	0	3.10247	0.122	0.02	0	Endothelia (Venous)	CD109
CCDC85A	0	4.26059	0.109	0.008	0	Endothelia (Venous)	CCDC85A
MAPKBP11	0	1.73146	0.158	0.057	0	Endothelia (Venous)	MAPKBP1
TCF4-AS12	0	4.10154	0.111	0.01	0	Endothelia (Venous)	TCF4-AS1
ZSCAN181	0	1.59504	0.156	0.055	0	Endothelia (Venous)	ZSCAN18
KLHL131	0	3.76404	0.11	0.009	0	Endothelia (Venous)	KLHL13
MYL6B1	0	1.81326	0.148	0.047	0	Endothelia (Venous)	MYL6B
KIF1C1	0	1.75072	0.151	0.05	0	Endothelia (Venous)	KIF1C
CHRM3	0	3.32696	0.128	0.028	0	Endothelia (Venous)	CHRM3
IFT1221	0	2.11716	0.136	0.036	0	Endothelia (Venous)	IFT122
SMAD12	0	1.85229	0.151	0.051	0	Endothelia (Venous)	SMAD1
CRISPLD11	0	4.88155	0.105	0.005	0	Endothelia (Venous)	CRISPLD1
PACS22	0	1.42959	0.181	0.081	0	Endothelia (Venous)	PACS2
TAL11	0	3.66574	0.108	0.009	0	Endothelia (Venous)	TAL1
RBMS3-AS21	0	3.46224	0.112	0.013	0	Endothelia (Venous)	RBMS3-AS2
AL078590.21	0	2.91341	0.121	0.022	0	Endothelia (Venous)	AL078590.2
PITPNM21	0	1.40223	0.161	0.062	0	Endothelia (Venous)	PITPNM2
EPHA22	0	3.01887	0.119	0.02	0	Endothelia (Venous)	EPHA2
NQO1	0	2.66494	0.119	0.02	0	Endothelia (Venous)	NQO1
FAXDC21	0	1.71673	0.137	0.039	0	Endothelia (Venous)	FAXDC2
ZC3H12C2	0	1.85921	0.138	0.04	0	Endothelia (Venous)	ZC3H12C
EXOC3L11	0	3.97407	0.107	0.009	0	Endothelia (Venous)	EXOC3L1
CEACAM11	0	2.06861	0.132	0.034	0	Endothelia (Venous)	CEACAM1
JADE32	0	2.02395	0.126	0.028	0	Endothelia (Venous)	JADE3
KAZN1	0	2.03147	0.13	0.033	0	Endothelia (Venous)	KAZN
ANKRD551	0	2.58203	0.114	0.017	0	Endothelia (Venous)	ANKRD55
CTTNBP22	0	2.26264	0.128	0.031	0	Endothelia (Venous)	CTTNBP2
APLNR1	0	3.88718	0.106	0.009	0	Endothelia (Venous)	APLNR
FKBP10	0	3.55709	0.107	0.01	0	Endothelia (Venous)	FKBP10
CLEC4M1	0	2.3935	0.111	0.014	0	Endothelia (Venous)	CLEC4M
CPNE5	0	3.00235	0.118	0.021	0	Endothelia (Venous)	CPNE5
ZNF5322	0	2.22662	0.141	0.044	0	Endothelia (Venous)	ZNF532
MPZL14	0	1.84404	0.153	0.057	0	Endothelia (Venous)	MPZL1
CHST153	0	1.45071	0.173	0.077	0	Endothelia (Venous)	CHST15
SETD73	0	1.48143	0.167	0.072	0	Endothelia (Venous)	SETD7
EFHC12	0	1.90998	0.14	0.045	0	Endothelia (Venous)	EFHC1
DNAJB43	0	1.4236	0.163	0.068	0	Endothelia (Venous)	DNAJB4
TXNDC52	0	1.05629	0.162	0.067	0	Endothelia (Venous)	TXNDC5
ADAMTSL1	0	3.62248	0.113	0.018	0	Endothelia (Venous)	ADAMTSL1
RECK1	0	1.38387	0.159	0.064	0	Endothelia (Venous)	RECK
RHOBTB12	0	2.51109	0.121	0.026	0	Endothelia (Venous)	RHOBTB1
COPRS2	0	1.63089	0.153	0.058	0	Endothelia (Venous)	COPRS
GPRC5C	0	0.954064	0.15	0.055	0	Endothelia (Venous)	GPRC5C
KRBOX41	0	1.3445	0.165	0.07	0	Endothelia (Venous)	KRBOX4
AK11	0	1.55264	0.137	0.043	0	Endothelia (Venous)	AK1
CSF11	0	1.54934	0.134	0.04	0	Endothelia (Venous)	CSF1
LRRC1	0	3.37567	0.116	0.022	0	Endothelia (Venous)	LRRC1
CC2D2B	0	3.04679	0.114	0.02	0	Endothelia (Venous)	CC2D2B
TNKS1BP1	0	2.25846	0.12	0.026	0	Endothelia (Venous)	TNKS1BP1
AC243964.31	0	2.10707	0.121	0.027	0	Endothelia (Venous)	AC243964.3
PLCG11	0	1.66236	0.155	0.061	0	Endothelia (Venous)	PLCG1
TTTY141	0	1.00622	0.155	0.061	0	Endothelia (Venous)	TTTY14
EPCAM-DT	0	4.14099	0.102	0.009	0	Endothelia (Venous)	EPCAM-DT
AC005237.11	0	2.80521	0.111	0.018	0	Endothelia (Venous)	AC005237.1
ABI3BP	0	3.54546	0.105	0.012	0	Endothelia (Venous)	ABI3BP
RGS7BP1	0	4.25049	0.1	0.007	0	Endothelia (Venous)	RGS7BP
LRATD2	0	2.71605	0.113	0.02	0	Endothelia (Venous)	LRATD2
AP001831.11	0	3.09087	0.107	0.014	0	Endothelia (Venous)	AP001831.1
CCL231	0	3.03688	0.106	0.013	0	Endothelia (Venous)	CCL23
EBF1	0	1.70872	0.135	0.043	0	Endothelia (Venous)	EBF1
FBXL21	0	2.56968	0.121	0.029	0	Endothelia (Venous)	FBXL2
SPRY41	0	3.24482	0.105	0.013	0	Endothelia (Venous)	SPRY4
HID11	0	3.62831	0.103	0.011	0	Endothelia (Venous)	HID1
PIP5K1C2	0	1.8554	0.154	0.062	0	Endothelia (Venous)	PIP5K1C
RAPGEF3	0	3.98171	0.1	0.009	0	Endothelia (Venous)	RAPGEF3
MIRLET7BHG1	0	1.9518	0.134	0.043	0	Endothelia (Venous)	MIRLET7BHG
GDPD51	0	2.19675	0.121	0.03	0	Endothelia (Venous)	GDPD5
SMARCA12	0	1.89838	0.125	0.034	0	Endothelia (Venous)	SMARCA1
ARHGEF113	0	1.87755	0.134	0.044	0	Endothelia (Venous)	ARHGEF11
CTSF2	0	1.58935	0.138	0.048	0	Endothelia (Venous)	CTSF
DANT2	0	1.2965	0.137	0.047	0	Endothelia (Venous)	DANT2
PTGDS1	0	1.98234	0.12	0.03	0	Endothelia (Venous)	PTGDS
PGM2L12	0	1.54007	0.15	0.06	0	Endothelia (Venous)	PGM2L1
WASF31	0	2.85265	0.104	0.014	0	Endothelia (Venous)	WASF3
TECPR22	0	1.54844	0.148	0.058	0	Endothelia (Venous)	TECPR2
TMEM2412	0	1.25201	0.154	0.064	0	Endothelia (Venous)	TMEM241
STARD82	0	2.71777	0.114	0.024	0	Endothelia (Venous)	STARD8
OTUD7B1	0	1.22811	0.15	0.061	0	Endothelia (Venous)	OTUD7B
SEMA4C	0	2.28278	0.116	0.028	0	Endothelia (Venous)	SEMA4C
CTPS21	0	1.54739	0.138	0.051	0	Endothelia (Venous)	CTPS2
ZBTB7C	0	3.35555	0.101	0.014	0	Endothelia (Venous)	ZBTB7C
GSTA41	0	2.34296	0.109	0.022	0	Endothelia (Venous)	GSTA4
FZD61	0	2.6752	0.107	0.02	0	Endothelia (Venous)	FZD6
TLNRD13	0	1.50059	0.152	0.065	0	Endothelia (Venous)	TLNRD1
PVR2	0	2.09107	0.12	0.033	0	Endothelia (Venous)	PVR
EGLN32	0	2.03694	0.115	0.029	0	Endothelia (Venous)	EGLN3
TSPAN12	0	2.47027	0.107	0.021	0	Endothelia (Venous)	TSPAN12
RND1	0	2.68572	0.111	0.025	0	Endothelia (Venous)	RND1
IQCK	0	2.67565	0.109	0.023	0	Endothelia (Venous)	IQCK
ACVR1B3	0	1.62514	0.138	0.053	0	Endothelia (Venous)	ACVR1B
DENND2C1	0	2.07486	0.112	0.027	0	Endothelia (Venous)	DENND2C
GSTO21	0	3.16908	0.101	0.016	0	Endothelia (Venous)	GSTO2
KIF91	0	1.67434	0.127	0.042	0	Endothelia (Venous)	KIF9
NIPAL21	0	2.14191	0.121	0.036	0	Endothelia (Venous)	NIPAL2
CFAP1611	0	2.76442	0.105	0.02	0	Endothelia (Venous)	CFAP161
MFAP31	0	1.78986	0.131	0.047	0	Endothelia (Venous)	MFAP3
ZC2HC1A1	0	2.3604	0.112	0.028	0	Endothelia (Venous)	ZC2HC1A
KIF26B1	0	2.4618	0.104	0.02	0	Endothelia (Venous)	KIF26B
AGBL31	0	1.72804	0.124	0.04	0	Endothelia (Venous)	AGBL3
CKB	0	1.92115	0.109	0.025	0	Endothelia (Venous)	CKB
MAOA	0	1.27331	0.134	0.051	0	Endothelia (Venous)	MAOA
KCTD31	0	1.66373	0.127	0.044	0	Endothelia (Venous)	KCTD3
TRPC11	0	2.08344	0.112	0.029	0	Endothelia (Venous)	TRPC1
SGCB1	0	2.09642	0.109	0.026	0	Endothelia (Venous)	SGCB
IFIT32	0	1.47565	0.127	0.044	0	Endothelia (Venous)	IFIT3
DMPK	0	2.27344	0.108	0.025	0	Endothelia (Venous)	DMPK
SPACA6	0	2.78949	0.104	0.021	0	Endothelia (Venous)	SPACA6
ZSWIM4	0	1.92914	0.137	0.055	0	Endothelia (Venous)	ZSWIM4
GNAI1	0	1.86217	0.111	0.029	0	Endothelia (Venous)	GNAI1
TSPAN61	0	1.87856	0.115	0.033	0	Endothelia (Venous)	TSPAN6
RIPOR31	0	2.50996	0.107	0.025	0	Endothelia (Venous)	RIPOR3
HBEGF2	0	1.40173	0.133	0.052	0	Endothelia (Venous)	HBEGF
MET	0	1.9735	0.111	0.03	0	Endothelia (Venous)	MET
VANGL11	0	2.48279	0.102	0.021	0	Endothelia (Venous)	VANGL1
GTF2IRD1	0	2.33903	0.102	0.021	0	Endothelia (Venous)	GTF2IRD1
RAB26	0	2.10174	0.118	0.037	0	Endothelia (Venous)	RAB26
PPP1R13L	0	2.5104	0.102	0.021	0	Endothelia (Venous)	PPP1R13L
ADAMTS6	0	1.77843	0.111	0.031	0	Endothelia (Venous)	ADAMTS6
PLA2G4C1	0	2.3012	0.106	0.026	0	Endothelia (Venous)	PLA2G4C
PDGFB	0	2.69073	0.104	0.024	0	Endothelia (Venous)	PDGFB
FAM174B1	0	1.92157	0.117	0.039	0	Endothelia (Venous)	FAM174B
ZNF3471	0	2.5115	0.1	0.022	0	Endothelia (Venous)	ZNF347
MIR4458HG	0	1.31596	0.123	0.045	0	Endothelia (Venous)	MIR4458HG
GNG12-AS11	0	1.84695	0.103	0.025	0	Endothelia (Venous)	GNG12-AS1
VWA1	0	2.89034	0.1	0.023	0	Endothelia (Venous)	VWA1
NRARP	0	2.10303	0.102	0.025	0	Endothelia (Venous)	NRARP
TRIM47	0	2.42867	0.101	0.025	0	Endothelia (Venous)	TRIM47
BTBD19	0	2.45097	0.101	0.026	0	Endothelia (Venous)	BTBD19
EOGT1	0	1.86731	0.113	0.038	0	Endothelia (Venous)	EOGT
HES41	0	1.11887	0.115	0.041	0	Endothelia (Venous)	HES4
SLC29A11	0	2.16828	0.106	0.032	0	Endothelia (Venous)	SLC29A1
PPM1H2	0	2.0357	0.106	0.032	0	Endothelia (Venous)	PPM1H
KIAA18411	0	2.07882	0.103	0.03	0	Endothelia (Venous)	KIAA1841
TMTC41	0	1.71801	0.108	0.036	0	Endothelia (Venous)	TMTC4
NUP210L	0	1.91153	0.107	0.035	0	Endothelia (Venous)	NUP210L
LTBP11	0	1.82002	0.101	0.03	0	Endothelia (Venous)	LTBP1
PHYHD11	0	1.16316	0.107	0.036	0	Endothelia (Venous)	PHYHD1
AC090517.51	0	1.8082	0.106	0.035	0	Endothelia (Venous)	AC090517.5
EFCAB111	0	1.77903	0.104	0.036	0	Endothelia (Venous)	EFCAB11
ZNF6771	0	1.5684	0.101	0.033	0	Endothelia (Venous)	ZNF677
ITM2B3	0	0.679594	0.773	0.724	0	Endothelia (Venous)	ITM2B
PLAAT33	4.92366e-308	0.909194	0.335	0.198	1.80211e-303	Endothelia (Venous)	PLAAT3
CD633	6.89531e-306	0.511071	0.629	0.502	2.52375e-301	Endothelia (Venous)	CD63
CDA1	3.86039e-305	1.0029	0.135	0.053	1.41294e-300	Endothelia (Venous)	CDA
2025-03-24	4.73725e-305	1.30019	0.21	0.105	1.73388e-300	Endothelia (Venous)	2025-03-02
CYTH21	6.28094e-305	1.24977	0.187	0.088	2.29889e-300	Endothelia (Venous)	CYTH2
ANGPT21	1.94298e-303	1.82755	0.139	0.058	7.11151e-299	Endothelia (Venous)	ANGPT2
HERC11	9.8871e-303	0.979555	0.568	0.431	3.61878e-298	Endothelia (Venous)	HERC1
TMEM2451	1.0377e-302	1.00866	0.291	0.163	3.79808e-298	Endothelia (Venous)	TMEM245
SYPL11	1.12585e-302	1.00232	0.283	0.157	4.12073e-298	Endothelia (Venous)	SYPL1
EFCAB131	2.22003e-300	1.72972	0.107	0.039	8.12553e-296	Endothelia (Venous)	EFCAB13
TBCD1	7.39649e-299	1.4116	0.251	0.137	2.70719e-294	Endothelia (Venous)	TBCD
CPLANE13	1.51991e-298	1.17475	0.201	0.097	5.56303e-294	Endothelia (Venous)	CPLANE1
LRRFIP21	3.50729e-298	0.88948	0.358	0.219	1.2837e-293	Endothelia (Venous)	LRRFIP2
IRF2BP22	1.66737e-296	1.05559	0.321	0.192	6.10273e-292	Endothelia (Venous)	IRF2BP2
TOX22	1.75108e-296	0.983654	0.195	0.093	6.40913e-292	Endothelia (Venous)	TOX2
INF22	3.82914e-296	1.68518	0.115	0.044	1.4015e-291	Endothelia (Venous)	INF2
CDKL11	7.03389e-296	1.45997	0.126	0.05	2.57448e-291	Endothelia (Venous)	CDKL1
TMEM87B1	1.03778e-294	1.2786	0.213	0.107	3.79838e-290	Endothelia (Venous)	TMEM87B
RNF144A2	2.25831e-294	1.27547	0.169	0.076	8.26563e-290	Endothelia (Venous)	RNF144A
AL139807.12	1.56521e-293	1.43534	0.187	0.09	5.72881e-289	Endothelia (Venous)	AL139807.1
CARD81	2.77978e-293	0.914787	0.366	0.227	1.01743e-288	Endothelia (Venous)	CARD8
ATP2B43	3.46869e-291	0.911669	0.452	0.304	1.26957e-286	Endothelia (Venous)	ATP2B4
ZNF358	6.91075e-291	1.62456	0.102	0.037	2.5294e-286	Endothelia (Venous)	ZNF358
SNHG142	9.93115e-291	0.904424	0.326	0.194	3.6349e-286	Endothelia (Venous)	SNHG14
ATXN21	3.0036e-290	0.872721	0.373	0.235	1.09935e-285	Endothelia (Venous)	ATXN2
GSTO13	7.01626e-290	0.866197	0.431	0.294	2.56802e-285	Endothelia (Venous)	GSTO1
SLC44A23	1.13294e-289	0.88122	0.32	0.187	4.14666e-285	Endothelia (Venous)	SLC44A2
PRDX12	1.90474e-289	0.688196	0.491	0.353	6.97153e-285	Endothelia (Venous)	PRDX1
SNX94	5.85399e-288	0.544453	0.409	0.252	2.14262e-283	Endothelia (Venous)	SNX9
EXOC42	1.17443e-286	0.680947	0.591	0.448	4.29852e-282	Endothelia (Venous)	EXOC4
UCK21	1.39704e-286	1.72238	0.118	0.046	5.1133e-282	Endothelia (Venous)	UCK2
AC083862.31	5.42497e-286	1.6555	0.103	0.038	1.98559e-281	Endothelia (Venous)	AC083862.3
SDCBP2-AS11	1.2352e-285	1.65947	0.108	0.04	4.52095e-281	Endothelia (Venous)	SDCBP2-AS1
LAP34	2.21353e-285	0.987364	0.299	0.174	8.10173e-281	Endothelia (Venous)	LAP3
BHLHE403	5.24127e-285	1.1033	0.338	0.209	1.91836e-280	Endothelia (Venous)	BHLHE40
POLG22	4.05024e-284	1.55869	0.182	0.088	1.48243e-279	Endothelia (Venous)	POLG2
CDC42EP32	5.42168e-284	0.889739	0.343	0.208	1.98439e-279	Endothelia (Venous)	CDC42EP3
ICAM15	2.89726e-283	1.02569	0.28	0.16	1.06043e-278	Endothelia (Venous)	ICAM1
BLCAP1	4.54575e-283	1.03622	0.231	0.121	1.66379e-278	Endothelia (Venous)	BLCAP
GNG103	8.45265e-283	0.901945	0.313	0.184	3.09376e-278	Endothelia (Venous)	GNG10
ASXL11	1.13106e-282	0.850769	0.467	0.326	4.13978e-278	Endothelia (Venous)	ASXL1
PNPLA21	2.72409e-282	1.06097	0.243	0.131	9.97044e-278	Endothelia (Venous)	PNPLA2
GPATCH22	3.11529e-282	1.38252	0.236	0.127	1.14023e-277	Endothelia (Venous)	GPATCH2
AGAP33	6.80718e-282	1.40393	0.156	0.07	2.4915e-277	Endothelia (Venous)	AGAP3
PDIA51	9.56986e-282	0.770809	0.134	0.055	3.50267e-277	Endothelia (Venous)	PDIA5
DDX582	1.40665e-281	1.63157	0.26	0.149	5.14849e-277	Endothelia (Venous)	DDX58
EID1	5.21046e-281	0.798828	0.472	0.348	1.90708e-276	Endothelia (Venous)	EID1
SCARB13	6.6302e-280	1.21057	0.141	0.06	2.42672e-275	Endothelia (Venous)	SCARB1
PPP4R13	1.44802e-279	1.27278	0.201	0.101	5.29992e-275	Endothelia (Venous)	PPP4R1
MICAL3	3.19448e-279	0.900733	0.215	0.109	1.16921e-274	Endothelia (Venous)	MICAL3
ZBTB162	5.04539e-279	0.55519	0.552	0.386	1.84666e-274	Endothelia (Venous)	ZBTB16
NAB11	7.8263e-279	1.28138	0.167	0.077	2.86451e-274	Endothelia (Venous)	NAB1
SLC27A31	5.86731e-278	1.57148	0.142	0.062	2.14749e-273	Endothelia (Venous)	SLC27A3
TUT11	6.62249e-277	1.20939	0.112	0.043	2.4239e-272	Endothelia (Venous)	TUT1
NME71	3.94577e-276	1.12676	0.181	0.086	1.44419e-271	Endothelia (Venous)	NME7
NBDY2	1.15142e-275	0.87985	0.37	0.232	4.21431e-271	Endothelia (Venous)	NBDY
CDK2AP14	1.43136e-275	1.35155	0.165	0.077	5.23893e-271	Endothelia (Venous)	CDK2AP1
TRAM21	7.75905e-275	1.37182	0.121	0.049	2.83989e-270	Endothelia (Venous)	TRAM2
AL157392.32	2.47002e-273	1.69566	0.109	0.042	9.04053e-269	Endothelia (Venous)	AL157392.3
BIN31	3.48537e-273	1.44678	0.179	0.087	1.27568e-268	Endothelia (Venous)	BIN3
NUTM2A-AS11	7.4243e-273	0.926881	0.359	0.227	2.71737e-268	Endothelia (Venous)	NUTM2A-AS1
TUG11	8.79271e-273	1.28039	0.206	0.106	3.21822e-268	Endothelia (Venous)	TUG1
H1F02	1.34252e-272	1.2559	0.129	0.053	4.91377e-268	Endothelia (Venous)	H1F0
TCEAL1	2.94236e-270	1.36464	0.106	0.04	1.07693e-265	Endothelia (Venous)	TCEAL1
GTF2I2	1.20161e-269	0.85165	0.417	0.283	4.398e-265	Endothelia (Venous)	GTF2I
DYNC1LI21	4.51351e-269	1.02836	0.248	0.136	1.65199e-264	Endothelia (Venous)	DYNC1LI2
MPRIP1	8.05736e-269	1.03987	0.285	0.167	2.94908e-264	Endothelia (Venous)	MPRIP
RSU11	1.59339e-268	0.895885	0.33	0.201	5.83197e-264	Endothelia (Venous)	RSU1
PUS7	2.63193e-268	1.53802	0.108	0.042	9.63312e-264	Endothelia (Venous)	PUS7
GET11	8.45608e-268	1.31988	0.132	0.056	3.09501e-263	Endothelia (Venous)	GET1
CLOCK1	1.50292e-267	1.09009	0.246	0.135	5.50085e-263	Endothelia (Venous)	CLOCK
INTS31	1.66685e-266	1.45371	0.15	0.068	6.10084e-262	Endothelia (Venous)	INTS3
PPP2R3A1	2.5792e-266	1.48364	0.119	0.048	9.44014e-262	Endothelia (Venous)	PPP2R3A
CFAP36	2.98779e-266	1.02784	0.183	0.088	1.09356e-261	Endothelia (Venous)	CFAP36
MYO9A3	2.38922e-265	0.840665	0.319	0.191	8.74477e-261	Endothelia (Venous)	MYO9A
HPCAL11	2.74556e-265	1.00851	0.34	0.214	1.0049e-260	Endothelia (Venous)	HPCAL1
CERT13	3.86394e-265	0.96237	0.378	0.25	1.41424e-260	Endothelia (Venous)	CERT1
EBPL	7.49237e-265	0.904053	0.229	0.121	2.74228e-260	Endothelia (Venous)	EBPL
SCAMP12	1.29308e-264	1.26031	0.211	0.11	4.73279e-260	Endothelia (Venous)	SCAMP1
HSBP12	1.36905e-264	0.80817	0.337	0.206	5.01087e-260	Endothelia (Venous)	HSBP1
TMEM941	3.2123e-263	1.64641	0.117	0.048	1.17573e-258	Endothelia (Venous)	TMEM94
RTL8A	4.58753e-263	1.28474	0.131	0.055	1.67908e-258	Endothelia (Venous)	RTL8A
ZNF833	2.55223e-262	0.916109	0.305	0.18	9.34143e-258	Endothelia (Venous)	ZNF83
SPAG93	1.57471e-261	0.756881	0.462	0.321	5.7636e-257	Endothelia (Venous)	SPAG9
CAMK11	2.27738e-260	1.33667	0.127	0.053	8.33542e-256	Endothelia (Venous)	CAMK1
LRRK14	3.19204e-260	1.40983	0.142	0.063	1.16832e-255	Endothelia (Venous)	LRRK1
RAPGEF12	4.31054e-260	0.987669	0.501	0.378	1.5777e-255	Endothelia (Venous)	RAPGEF1
TBC1D123	4.94348e-259	1.66148	0.119	0.049	1.80936e-254	Endothelia (Venous)	TBC1D12
FUT111	1.4956e-257	1.24413	0.16	0.075	5.47405e-253	Endothelia (Venous)	FUT11
SPAG161	3.16897e-257	1.19193	0.145	0.065	1.15988e-252	Endothelia (Venous)	SPAG16
EFNA51	4.33771e-257	1.49154	0.12	0.049	1.58765e-252	Endothelia (Venous)	EFNA5
AP2S13	4.754e-256	0.715355	0.439	0.303	1.74001e-251	Endothelia (Venous)	AP2S1
PMEPA11	7.26092e-256	1.18517	0.122	0.05	2.65757e-251	Endothelia (Venous)	PMEPA1
AL049828.11	4.22711e-255	1.46416	0.111	0.044	1.54716e-250	Endothelia (Venous)	AL049828.1
CHD71	5.39626e-255	1.23895	0.212	0.113	1.97508e-250	Endothelia (Venous)	CHD7
QSOX13	6.56031e-255	1.28421	0.17	0.082	2.40114e-250	Endothelia (Venous)	QSOX1
ANXA52	6.78625e-255	0.544236	0.403	0.257	2.48384e-250	Endothelia (Venous)	ANXA5
ZNF280D2	4.95845e-253	1.12227	0.22	0.118	1.81484e-248	Endothelia (Venous)	ZNF280D
UBR11	5.25011e-253	0.841789	0.418	0.283	1.92159e-248	Endothelia (Venous)	UBR1
ITGA61	6.30805e-253	1.86321	0.186	0.097	2.30881e-248	Endothelia (Venous)	ITGA6
TRIM351	1.17957e-251	1.45148	0.105	0.041	4.31734e-247	Endothelia (Venous)	TRIM35
EML31	1.49932e-251	1.39968	0.139	0.062	5.48766e-247	Endothelia (Venous)	EML3
FMNL33	5.54149e-251	1.45877	0.161	0.076	2.02824e-246	Endothelia (Venous)	FMNL3
GIMAP62	7.71614e-251	0.830549	0.212	0.11	2.82418e-246	Endothelia (Venous)	GIMAP6
TOGARAM12	9.22938e-251	1.22971	0.183	0.092	3.37804e-246	Endothelia (Venous)	TOGARAM1
2025-03-02	2.22563e-250	0.821705	0.107	0.042	8.14603e-246	Endothelia (Venous)	2025-03-02
DHRS7B1	2.95406e-250	1.11377	0.174	0.085	1.08122e-245	Endothelia (Venous)	DHRS7B
TRIQK2	2.20381e-249	1.42477	0.114	0.047	8.06618e-245	Endothelia (Venous)	TRIQK
TMEM1351	2.58113e-249	0.940925	0.303	0.183	9.4472e-245	Endothelia (Venous)	TMEM135
WDPCP2	3.77952e-248	0.785067	0.305	0.183	1.38334e-243	Endothelia (Venous)	WDPCP
EXD31	5.63025e-248	1.37692	0.13	0.057	2.06073e-243	Endothelia (Venous)	EXD3
TBC1D162	2.39511e-247	1.26127	0.128	0.055	8.76633e-243	Endothelia (Venous)	TBC1D16
PRAF2	6.19745e-247	1.20171	0.11	0.044	2.26833e-242	Endothelia (Venous)	PRAF2
TPST11	6.42378e-247	0.574359	0.193	0.097	2.35117e-242	Endothelia (Venous)	TPST1
PPP1R12B2	1.40411e-246	0.987386	0.282	0.167	5.13917e-242	Endothelia (Venous)	PPP1R12B
NUDCD12	5.78987e-246	1.47841	0.127	0.055	2.11915e-241	Endothelia (Venous)	NUDCD1
MAGED2	8.02006e-245	1.05557	0.204	0.107	2.93542e-240	Endothelia (Venous)	MAGED2
PHC23	1.07074e-244	1.03154	0.246	0.139	3.91902e-240	Endothelia (Venous)	PHC2
SESN32	1.57293e-244	1.10462	0.207	0.11	5.7571e-240	Endothelia (Venous)	SESN3
TMEM14C2	2.54326e-244	0.834796	0.275	0.159	9.30859e-240	Endothelia (Venous)	TMEM14C
NASP1	6.34971e-244	0.848206	0.403	0.275	2.32406e-239	Endothelia (Venous)	NASP
NPTN3	9.08259e-244	1.21982	0.242	0.138	3.32432e-239	Endothelia (Venous)	NPTN
FANCL1	1.35376e-243	1.19461	0.141	0.064	4.95491e-239	Endothelia (Venous)	FANCL
CDC371	2.56462e-243	0.789899	0.466	0.338	9.38677e-239	Endothelia (Venous)	CDC37
GRAMD1A1	1.17516e-242	0.99487	0.285	0.17	4.30121e-238	Endothelia (Venous)	GRAMD1A
LYVE12	3.00393e-242	0.852892	0.113	0.046	1.09947e-237	Endothelia (Venous)	LYVE1
PCGF31	4.75899e-242	1.07818	0.174	0.086	1.74184e-237	Endothelia (Venous)	PCGF3
DLGAP42	3.62838e-241	1.05282	0.233	0.13	1.32802e-236	Endothelia (Venous)	DLGAP4
C5orf241	1.33651e-240	0.948957	0.213	0.114	4.89174e-236	Endothelia (Venous)	C5orf24
RB14	1.8259e-240	0.763906	0.479	0.346	6.68296e-236	Endothelia (Venous)	RB1
HK12	5.49856e-240	1.09548	0.262	0.153	2.01253e-235	Endothelia (Venous)	HK1
ADD32	7.25804e-240	0.916338	0.413	0.288	2.65652e-235	Endothelia (Venous)	ADD3
CXCL163	1.64363e-238	0.779393	0.181	0.09	6.01585e-234	Endothelia (Venous)	CXCL16
ITPRIPL23	9.29663e-238	1.66056	0.104	0.042	3.40266e-233	Endothelia (Venous)	ITPRIPL2
KIF1B3	9.94584e-238	0.823638	0.293	0.176	3.64028e-233	Endothelia (Venous)	KIF1B
NEIL1	5.5963e-237	1.11115	0.106	0.042	2.0483e-232	Endothelia (Venous)	NEIL1
RBP72	6.52947e-237	1.17936	0.148	0.069	2.38985e-232	Endothelia (Venous)	RBP7
DIP2B2	1.65644e-236	0.792005	0.349	0.225	6.06272e-232	Endothelia (Venous)	DIP2B
NTAN12	1.71817e-236	0.986554	0.189	0.097	6.28866e-232	Endothelia (Venous)	NTAN1
MPP52	1.11766e-235	1.40124	0.139	0.064	4.09076e-231	Endothelia (Venous)	MPP5
WDR272	6.49593e-235	1.20999	0.157	0.075	2.37758e-230	Endothelia (Venous)	WDR27
VAMP33	2.48816e-234	0.963809	0.19	0.098	9.10691e-230	Endothelia (Venous)	VAMP3
ANKRD262	6.67543e-234	1.18983	0.166	0.082	2.44327e-229	Endothelia (Venous)	ANKRD26
PSMB5	3.16633e-233	0.910408	0.25	0.143	1.15891e-228	Endothelia (Venous)	PSMB5
SKAP25	5.64373e-233	0.725833	0.387	0.255	2.06566e-228	Endothelia (Venous)	SKAP2
FRMD82	9.10452e-232	1.36107	0.155	0.075	3.33234e-227	Endothelia (Venous)	FRMD8
ANKRD6	3.84925e-231	1.37157	0.101	0.041	1.40886e-226	Endothelia (Venous)	ANKRD6
TRIM442	9.14853e-230	0.916033	0.336	0.217	3.34845e-225	Endothelia (Venous)	TRIM44
PPP3CA2	2.0902e-229	0.997929	0.532	0.415	7.65035e-225	Endothelia (Venous)	PPP3CA
FN1	2.4194e-229	0.582852	0.224	0.12	8.85524e-225	Endothelia (Venous)	FN1
SSBP31	3.58071e-229	0.912332	0.252	0.145	1.31057e-224	Endothelia (Venous)	SSBP3
PRKAR1A3	2.81265e-227	0.781695	0.362	0.239	1.02946e-222	Endothelia (Venous)	PRKAR1A
NORAD2	5.85916e-227	0.961661	0.284	0.173	2.14451e-222	Endothelia (Venous)	NORAD
ATG72	1.1726e-226	0.606682	0.42	0.282	4.29185e-222	Endothelia (Venous)	ATG7
SMG61	1.74844e-226	0.783926	0.374	0.248	6.39947e-222	Endothelia (Venous)	SMG6
SYNJ2	2.81596e-226	1.38275	0.158	0.078	1.03067e-221	Endothelia (Venous)	SYNJ2
TSPAN35	4.21728e-226	1.09836	0.19	0.1	1.54357e-221	Endothelia (Venous)	TSPAN3
SCARB24	1.38385e-225	0.824101	0.237	0.132	5.06504e-221	Endothelia (Venous)	SCARB2
DISP11	5.49378e-225	1.4559	0.123	0.055	2.01078e-220	Endothelia (Venous)	DISP1
ALDH7A1	7.72682e-225	1.13512	0.11	0.046	2.82809e-220	Endothelia (Venous)	ALDH7A1
CDC14B	1.75856e-224	1.07879	0.135	0.062	6.43651e-220	Endothelia (Venous)	CDC14B
ACVR2A1	4.16293e-224	1.08795	0.145	0.068	1.52367e-219	Endothelia (Venous)	ACVR2A
AC079921.11	4.35757e-224	1.48468	0.113	0.048	1.59491e-219	Endothelia (Venous)	AC079921.1
ABR2	5.95509e-224	0.77141	0.327	0.206	2.17962e-219	Endothelia (Venous)	ABR
DCUN1D41	7.40971e-224	0.973342	0.195	0.103	2.71203e-219	Endothelia (Venous)	DCUN1D4
SLX4IP2	9.42593e-224	1.24848	0.172	0.088	3.44999e-219	Endothelia (Venous)	SLX4IP
ZNF8141	3.30214e-222	1.1796	0.149	0.071	1.20862e-217	Endothelia (Venous)	ZNF814
PIBF11	3.51552e-222	0.752792	0.372	0.246	1.28672e-217	Endothelia (Venous)	PIBF1
ST3GAL43	4.95018e-222	0.919242	0.155	0.075	1.81182e-217	Endothelia (Venous)	ST3GAL4
MVB12A1	9.6824e-222	1.01713	0.164	0.082	3.54386e-217	Endothelia (Venous)	MVB12A
KLHL202	1.58897e-221	0.779088	0.256	0.148	5.81578e-217	Endothelia (Venous)	KLHL20
AL359220.11	6.94106e-221	1.27296	0.135	0.062	2.5405e-216	Endothelia (Venous)	AL359220.1
CMIP1	1.89237e-220	0.51272	0.579	0.438	6.92627e-216	Endothelia (Venous)	CMIP
SYNE21	3.56705e-220	0.524765	0.572	0.414	1.30557e-215	Endothelia (Venous)	SYNE2
KLF112	6.20274e-219	1.25131	0.134	0.062	2.27027e-214	Endothelia (Venous)	KLF11
SNAPC12	8.51899e-219	1.1224	0.168	0.085	3.11804e-214	Endothelia (Venous)	SNAPC1
RYK1	1.22092e-218	0.989975	0.241	0.14	4.46867e-214	Endothelia (Venous)	RYK
PITPNC12	4.95184e-218	0.610893	0.751	0.629	1.81242e-213	Endothelia (Venous)	PITPNC1
SLC41A3	1.08071e-217	1.09066	0.115	0.049	3.95552e-213	Endothelia (Venous)	SLC41A3
POGZ1	1.59017e-216	0.905826	0.329	0.214	5.8202e-212	Endothelia (Venous)	POGZ
AC005261.11	3.11113e-215	1.44583	0.109	0.047	1.13871e-210	Endothelia (Venous)	AC005261.1
AHNAK1	6.2731e-215	0.655501	0.461	0.328	2.29602e-210	Endothelia (Venous)	AHNAK
RAB6A1	8.75702e-215	0.713839	0.384	0.26	3.20516e-210	Endothelia (Venous)	RAB6A
TM9SF12	1.83917e-214	1.35035	0.145	0.07	6.73155e-210	Endothelia (Venous)	TM9SF1
KLHDC101	2.61384e-214	0.914087	0.217	0.121	9.5669e-210	Endothelia (Venous)	KLHDC10
ITPRID22	3.86454e-214	1.1794	0.176	0.092	1.41446e-209	Endothelia (Venous)	ITPRID2
ADARB12	5.66465e-214	1.00745	0.206	0.113	2.07332e-209	Endothelia (Venous)	ADARB1
ARHGAP172	2.10428e-213	0.979847	0.251	0.149	7.70187e-209	Endothelia (Venous)	ARHGAP17
MSRA1	2.38969e-213	0.745385	0.287	0.175	8.7465e-209	Endothelia (Venous)	MSRA
C22orf343	2.9228e-213	0.953913	0.22	0.123	1.06977e-208	Endothelia (Venous)	C22orf34
DAPK31	6.65935e-213	1.25772	0.134	0.063	2.43739e-208	Endothelia (Venous)	DAPK3
NACC22	1.40742e-212	1.20903	0.126	0.057	5.15128e-208	Endothelia (Venous)	NACC2
RUFY21	5.00562e-212	1.08413	0.17	0.087	1.83211e-207	Endothelia (Venous)	RUFY2
FAM222B1	6.78482e-212	0.83352	0.26	0.155	2.48331e-207	Endothelia (Venous)	FAM222B
NAA381	1.26755e-211	0.736473	0.421	0.299	4.63934e-207	Endothelia (Venous)	NAA38
ELF23	2.47399e-211	0.653697	0.46	0.329	9.05505e-207	Endothelia (Venous)	ELF2
NDUFC1	2.8886e-211	0.693282	0.374	0.252	1.05726e-206	Endothelia (Venous)	NDUFC1
SLC30A71	6.67974e-209	0.994572	0.272	0.167	2.44485e-204	Endothelia (Venous)	SLC30A7
MTA31	1.35099e-208	1.05813	0.159	0.08	4.94478e-204	Endothelia (Venous)	MTA3
VPS37A1	2.92668e-208	1.20244	0.178	0.094	1.0712e-203	Endothelia (Venous)	VPS37A
NR3C21	5.07537e-208	0.697602	0.281	0.169	1.85764e-203	Endothelia (Venous)	NR3C2
TTLL32	1.63121e-207	1.15083	0.155	0.078	5.97038e-203	Endothelia (Venous)	TTLL3
SLC22A232	1.7591e-207	1.2943	0.135	0.064	6.4385e-203	Endothelia (Venous)	SLC22A23
RRP122	5.71947e-207	1.34789	0.166	0.087	2.09338e-202	Endothelia (Venous)	RRP12
DIPK2A2	6.45583e-207	1.37686	0.178	0.095	2.3629e-202	Endothelia (Venous)	DIPK2A
FLYWCH21	1.54448e-206	1.14656	0.149	0.073	5.65295e-202	Endothelia (Venous)	FLYWCH2
AHI11	2.6151e-206	0.791816	0.272	0.165	9.57154e-202	Endothelia (Venous)	AHI1
ESF11	2.99438e-206	0.916237	0.242	0.142	1.09597e-201	Endothelia (Venous)	ESF1
ODF2L1	4.25233e-206	0.605249	0.391	0.261	1.5564e-201	Endothelia (Venous)	ODF2L
FBH12	1.43106e-205	1.08319	0.178	0.094	5.23782e-201	Endothelia (Venous)	FBH1
PGM21	6.7062e-205	1.15406	0.144	0.07	2.45454e-200	Endothelia (Venous)	PGM2
CFDP11	1.81233e-203	0.718557	0.349	0.231	6.63333e-199	Endothelia (Venous)	CFDP1
SMURF11	1.92597e-202	0.816144	0.27	0.165	7.04925e-198	Endothelia (Venous)	SMURF1
ZDHHC214	3.82801e-202	1.19541	0.18	0.096	1.40109e-197	Endothelia (Venous)	ZDHHC21
SH3GLB12	3.87238e-202	0.713233	0.386	0.267	1.41733e-197	Endothelia (Venous)	SH3GLB1
NDUFA8	5.24989e-202	1.05316	0.217	0.125	1.92151e-197	Endothelia (Venous)	NDUFA8
MAN1A13	7.08324e-201	0.639333	0.484	0.358	2.59254e-196	Endothelia (Venous)	MAN1A1
MGST31	3.17997e-199	0.73767	0.398	0.283	1.1639e-194	Endothelia (Venous)	MGST3
PCMTD21	1.10103e-198	1.09884	0.155	0.079	4.02987e-194	Endothelia (Venous)	PCMTD2
AP3M21	2.83509e-198	0.953058	0.159	0.081	1.03767e-193	Endothelia (Venous)	AP3M2
PTBP21	6.61231e-198	0.808793	0.336	0.223	2.42017e-193	Endothelia (Venous)	PTBP2
USP6NL2	6.68426e-198	0.959097	0.171	0.09	2.4465e-193	Endothelia (Venous)	USP6NL
FAM120B1	7.09821e-198	0.899531	0.28	0.176	2.59802e-193	Endothelia (Venous)	FAM120B
SERTAD11	3.85701e-197	0.785005	0.299	0.19	1.4117e-192	Endothelia (Venous)	SERTAD1
STAG12	9.42611e-197	0.529297	0.612	0.488	3.45005e-192	Endothelia (Venous)	STAG1
TMEM1402	3.48285e-196	0.995913	0.168	0.088	1.27476e-191	Endothelia (Venous)	TMEM140
TOM1L21	1.01337e-195	0.913006	0.203	0.113	3.70902e-191	Endothelia (Venous)	TOM1L2
VPS35L2	2.348e-194	0.999278	0.201	0.113	8.59393e-190	Endothelia (Venous)	VPS35L
ELOC1	3.25011e-194	0.7614	0.38	0.266	1.18957e-189	Endothelia (Venous)	ELOC
UBE2J13	1.01535e-193	0.849577	0.315	0.206	3.71629e-189	Endothelia (Venous)	UBE2J1
MSANTD21	3.24469e-193	1.37043	0.109	0.048	1.18759e-188	Endothelia (Venous)	MSANTD2
IFT881	7.47701e-193	0.938079	0.166	0.087	2.73666e-188	Endothelia (Venous)	IFT88
TTN-AS11	1.4404e-192	1.19819	0.143	0.071	5.27201e-188	Endothelia (Venous)	TTN-AS1
ENDOV1	1.65469e-192	1.29839	0.1	0.043	6.05632e-188	Endothelia (Venous)	ENDOV
WASL1	2.26518e-192	0.897712	0.199	0.111	8.2908e-188	Endothelia (Venous)	WASL
TMEM372	9.65363e-192	1.05332	0.117	0.054	3.53332e-187	Endothelia (Venous)	TMEM37
LYRM42	1.1755e-191	0.962973	0.199	0.112	4.30245e-187	Endothelia (Venous)	LYRM4
CD45	1.28084e-191	0.722458	0.236	0.138	4.688e-187	Endothelia (Venous)	CD4
TNFRSF10A	4.19287e-190	1.38897	0.107	0.047	1.53463e-185	Endothelia (Venous)	TNFRSF10A
FOSB	7.85745e-190	0.750184	0.467	0.352	2.87591e-185	Endothelia (Venous)	FOSB
SEPTIN112	9.24386e-190	0.800237	0.229	0.134	3.38334e-185	Endothelia (Venous)	SEPTIN11
TBCEL1	2.93877e-189	1.21754	0.117	0.054	1.07562e-184	Endothelia (Venous)	TBCEL
WDR131	1.02445e-188	1.05851	0.152	0.078	3.7496e-184	Endothelia (Venous)	WDR13
MAF3	5.43161e-188	0.725283	0.314	0.205	1.98802e-183	Endothelia (Venous)	MAF
CCNYL11	5.47396e-188	0.982578	0.196	0.111	2.00353e-183	Endothelia (Venous)	CCNYL1
CORO1C4	1.8541e-187	1.19123	0.184	0.103	6.78621e-183	Endothelia (Venous)	CORO1C
FAM135A1	3.19245e-187	1.19824	0.152	0.079	1.16847e-182	Endothelia (Venous)	FAM135A
NOL101	1.97803e-185	0.892227	0.23	0.137	7.23979e-181	Endothelia (Venous)	NOL10
BTRC1	8.73324e-185	0.809986	0.236	0.141	3.19645e-180	Endothelia (Venous)	BTRC
SNAP233	2.59705e-184	0.780013	0.276	0.174	9.50548e-180	Endothelia (Venous)	SNAP23
CPEB32	4.34157e-184	0.791496	0.251	0.153	1.58906e-179	Endothelia (Venous)	CPEB3
ADAM173	4.62339e-184	0.877463	0.287	0.184	1.69221e-179	Endothelia (Venous)	ADAM17
ARL31	6.50017e-184	0.805051	0.17	0.09	2.37913e-179	Endothelia (Venous)	ARL3
POLA11	4.05435e-183	1.2071	0.138	0.069	1.48393e-178	Endothelia (Venous)	POLA1
PLSCR31	1.18045e-182	1.09697	0.124	0.059	4.32058e-178	Endothelia (Venous)	PLSCR3
CLIP21	1.98398e-182	1.26568	0.111	0.051	7.26158e-178	Endothelia (Venous)	CLIP2
TMCO32	9.37738e-182	1.04808	0.138	0.069	3.43221e-177	Endothelia (Venous)	TMCO3
CLTA3	1.20404e-181	0.646627	0.438	0.329	4.40689e-177	Endothelia (Venous)	CLTA
ECPAS1	1.87651e-181	0.938051	0.268	0.171	6.86823e-177	Endothelia (Venous)	ECPAS
TRAF61	1.89881e-181	1.41592	0.133	0.067	6.94982e-177	Endothelia (Venous)	TRAF6
SMIM302	3.68951e-181	0.771798	0.186	0.103	1.3504e-176	Endothelia (Venous)	SMIM30
MBD52	3.98766e-181	0.575469	0.516	0.396	1.45952e-176	Endothelia (Venous)	MBD5
PRMT1	4.58876e-181	0.838723	0.282	0.181	1.67953e-176	Endothelia (Venous)	PRMT1
ZNF432	1.19218e-180	0.961612	0.154	0.08	4.3635e-176	Endothelia (Venous)	ZNF43
PARP142	1.59326e-180	0.788024	0.384	0.273	5.83148e-176	Endothelia (Venous)	PARP14
PPME11	1.67044e-180	1.15666	0.137	0.069	6.11398e-176	Endothelia (Venous)	PPME1
MLXIP1	2.17849e-180	0.856154	0.27	0.171	7.97349e-176	Endothelia (Venous)	MLXIP
TMEM35B1	1.52352e-179	0.728657	0.271	0.17	5.57623e-175	Endothelia (Venous)	TMEM35B
BCAS31	1.73754e-179	0.679554	0.482	0.368	6.35957e-175	Endothelia (Venous)	BCAS3
DDX601	7.13956e-179	1.08549	0.159	0.084	2.61315e-174	Endothelia (Venous)	DDX60
SNX251	7.57959e-179	0.868711	0.236	0.143	2.77421e-174	Endothelia (Venous)	SNX25
CSPP11	6.10713e-178	0.990524	0.23	0.139	2.23527e-173	Endothelia (Venous)	CSPP1
AC018362.11	1.21789e-177	1.035	0.131	0.065	4.45761e-173	Endothelia (Venous)	AC018362.1
NRIP13	1.34517e-177	0.827209	0.285	0.184	4.92345e-173	Endothelia (Venous)	NRIP1
KDSR2	1.97085e-177	1.01959	0.176	0.097	7.2135e-173	Endothelia (Venous)	KDSR
TRIP121	2.6257e-177	0.770016	0.41	0.3	9.61034e-173	Endothelia (Venous)	TRIP12
DNASE1L12	1.24937e-176	1.32639	0.113	0.053	4.57282e-172	Endothelia (Venous)	DNASE1L1
SNX132	3.03293e-175	1.0012	0.234	0.144	1.11008e-170	Endothelia (Venous)	SNX13
KLF103	8.396e-175	1.07585	0.182	0.103	3.07302e-170	Endothelia (Venous)	KLF10
ZDHHC13	1.48214e-174	1.20671	0.117	0.056	5.42477e-170	Endothelia (Venous)	ZDHHC13
FAM234A1	2.09572e-174	1.10916	0.115	0.054	7.67054e-170	Endothelia (Venous)	FAM234A
PCMTD13	3.16377e-174	0.710265	0.395	0.287	1.15797e-169	Endothelia (Venous)	PCMTD1
MIB11	4.25875e-174	0.891454	0.232	0.141	1.55875e-169	Endothelia (Venous)	MIB1
UBR31	8.36909e-174	0.68037	0.34	0.232	3.06317e-169	Endothelia (Venous)	UBR3
EXT21	7.46704e-173	0.97049	0.177	0.099	2.73301e-168	Endothelia (Venous)	EXT2
UBE2E13	8.08755e-173	0.672087	0.353	0.243	2.96012e-168	Endothelia (Venous)	UBE2E1
MYH9	8.40503e-173	0.600581	0.59	0.481	3.07632e-168	Endothelia (Venous)	MYH9
TRAF3IP2-AS12	6.80692e-172	1.04903	0.175	0.097	2.4914e-167	Endothelia (Venous)	TRAF3IP2-AS1
COMMD102	1.04246e-171	0.677318	0.405	0.291	3.81553e-167	Endothelia (Venous)	COMMD10
TCAF1	1.4776e-171	0.948423	0.132	0.066	5.40815e-167	Endothelia (Venous)	TCAF1
LINC006852	8.87161e-171	0.96497	0.126	0.062	3.2471e-166	Endothelia (Venous)	LINC00685
CASP103	1.28974e-170	1.09924	0.153	0.081	4.72058e-166	Endothelia (Venous)	CASP10
TMEM913	1.30595e-170	1.07407	0.129	0.064	4.7799e-166	Endothelia (Venous)	TMEM91
GNG53	1.36803e-170	0.622363	0.516	0.411	5.00712e-166	Endothelia (Venous)	GNG5
TNPO22	2.02399e-170	1.17331	0.113	0.054	7.40801e-166	Endothelia (Venous)	TNPO2
SH3GL12	2.1846e-170	1.05696	0.197	0.115	7.99585e-166	Endothelia (Venous)	SH3GL1
GMDS-DT2	2.84853e-170	0.614268	0.348	0.238	1.04259e-165	Endothelia (Venous)	GMDS-DT
ALS21	5.41359e-170	1.101	0.105	0.048	1.98143e-165	Endothelia (Venous)	ALS2
RCC11	7.49073e-170	1.45863	0.133	0.068	2.74168e-165	Endothelia (Venous)	RCC1
AC090825.11	1.01837e-169	1.2396	0.107	0.05	3.72735e-165	Endothelia (Venous)	AC090825.1
NSMCE21	2.63858e-169	0.634149	0.418	0.305	9.65747e-165	Endothelia (Venous)	NSMCE2
RAI12	6.6112e-169	1.22601	0.133	0.068	2.41977e-164	Endothelia (Venous)	RAI1
USP403	8.28513e-169	1.06759	0.127	0.064	3.03244e-164	Endothelia (Venous)	USP40
BNC21	1.03983e-168	0.619064	0.178	0.097	3.80589e-164	Endothelia (Venous)	BNC2
HSD17B122	5.42291e-168	0.803798	0.196	0.113	1.98484e-163	Endothelia (Venous)	HSD17B12
ANPEP2	2.0575e-167	0.762644	0.154	0.082	7.53067e-163	Endothelia (Venous)	ANPEP
MAP4K3-DT1	3.02277e-167	0.654643	0.189	0.107	1.10636e-162	Endothelia (Venous)	MAP4K3-DT
QTRT2	3.55455e-167	1.26105	0.104	0.048	1.301e-162	Endothelia (Venous)	QTRT2
CYTH32	9.15113e-167	0.703711	0.225	0.134	3.3494e-162	Endothelia (Venous)	CYTH3
TRIM252	1.32243e-166	1.03213	0.144	0.075	4.84023e-162	Endothelia (Venous)	TRIM25
B3GLCT1	3.8776e-166	1.10251	0.127	0.063	1.41924e-161	Endothelia (Venous)	B3GLCT
MAP4K51	3.97963e-166	0.834132	0.291	0.193	1.45658e-161	Endothelia (Venous)	MAP4K5
YPEL23	1.22018e-165	1.11776	0.175	0.099	4.46598e-161	Endothelia (Venous)	YPEL2
ULK4	1.50595e-165	0.719646	0.234	0.144	5.51193e-161	Endothelia (Venous)	ULK4
KIAA05562	1.77585e-165	1.17727	0.132	0.067	6.4998e-161	Endothelia (Venous)	KIAA0556
SHQ12	2.32887e-165	1.06921	0.122	0.06	8.52388e-161	Endothelia (Venous)	SHQ1
TMEM30A3	1.70156e-164	0.902173	0.225	0.138	6.22788e-160	Endothelia (Venous)	TMEM30A
DELE12	1.05814e-163	1.08859	0.172	0.097	3.8729e-159	Endothelia (Venous)	DELE1
UTRN2	1.08395e-163	0.502279	0.715	0.62	3.96738e-159	Endothelia (Venous)	UTRN
DUSP53	1.02296e-162	0.505405	0.285	0.182	3.74415e-158	Endothelia (Venous)	DUSP5
MICU31	1.94473e-162	0.838471	0.11	0.052	7.11791e-158	Endothelia (Venous)	MICU3
CCDC71L1	9.28747e-162	1.10642	0.104	0.049	3.39931e-157	Endothelia (Venous)	CCDC71L
RTN43	2.80018e-161	0.601001	0.535	0.425	1.0249e-156	Endothelia (Venous)	RTN4
PDCL1	3.67835e-161	1.00319	0.132	0.067	1.34631e-156	Endothelia (Venous)	PDCL
TCEAL31	1.21326e-160	0.952746	0.13	0.066	4.44066e-156	Endothelia (Venous)	TCEAL3
EEA11	4.76015e-160	0.782321	0.303	0.205	1.74226e-155	Endothelia (Venous)	EEA1
TMEM2192	1.34017e-159	0.642312	0.36	0.255	4.90515e-155	Endothelia (Venous)	TMEM219
RAB5C3	1.96977e-159	0.651155	0.379	0.272	7.20957e-155	Endothelia (Venous)	RAB5C
TECPR11	2.00696e-159	1.13383	0.13	0.067	7.34568e-155	Endothelia (Venous)	TECPR1
FBXW112	6.55597e-159	0.691883	0.335	0.231	2.39955e-154	Endothelia (Venous)	FBXW11
UBTD23	2.94935e-158	1.16514	0.123	0.062	1.07949e-153	Endothelia (Venous)	UBTD2
MLLT1	3.07971e-158	1.12971	0.101	0.047	1.1272e-153	Endothelia (Venous)	MLLT1
DEDD1	2.33211e-157	1.17204	0.122	0.061	8.53577e-153	Endothelia (Venous)	DEDD
DDX102	1.21745e-156	0.975434	0.222	0.138	4.45598e-152	Endothelia (Venous)	DDX10
EGLN21	1.39141e-156	0.738812	0.213	0.129	5.09269e-152	Endothelia (Venous)	EGLN2
KCTD122	6.74482e-156	0.666804	0.161	0.088	2.46867e-151	Endothelia (Venous)	KCTD12
ELMO1-AS12	9.69148e-156	1.03573	0.143	0.076	3.54718e-151	Endothelia (Venous)	ELMO1-AS1
YWHAG3	1.56504e-155	0.874794	0.261	0.17	5.72819e-151	Endothelia (Venous)	YWHAG
DDAH22	2.24884e-155	0.674969	0.216	0.13	8.23099e-151	Endothelia (Venous)	DDAH2
ITPR11	2.71381e-155	0.852081	0.348	0.25	9.93282e-151	Endothelia (Venous)	ITPR1
METTL151	3.02709e-155	0.771213	0.261	0.168	1.10794e-150	Endothelia (Venous)	METTL15
KANK1	4.392e-155	0.852923	0.114	0.056	1.60751e-150	Endothelia (Venous)	KANK1
ADGRG61	4.4971e-155	1.05281	0.133	0.069	1.64598e-150	Endothelia (Venous)	ADGRG6
UBE2Q21	4.82711e-155	0.887201	0.225	0.139	1.76677e-150	Endothelia (Venous)	UBE2Q2
GYS13	8.18942e-155	1.26576	0.127	0.066	2.99741e-150	Endothelia (Venous)	GYS1
LCLAT11	8.82751e-155	0.945299	0.179	0.103	3.23096e-150	Endothelia (Venous)	LCLAT1
ACLY1	1.30931e-154	0.990225	0.179	0.103	4.79222e-150	Endothelia (Venous)	ACLY
ABCD42	1.43959e-154	0.963419	0.143	0.076	5.26903e-150	Endothelia (Venous)	ABCD4
TMEM1892	4.044e-154	1.14714	0.133	0.07	1.48014e-149	Endothelia (Venous)	TMEM189
ZNF2481	4.09574e-154	1.14285	0.109	0.053	1.49908e-149	Endothelia (Venous)	ZNF248
ARFIP11	5.77998e-154	0.916525	0.193	0.114	2.11553e-149	Endothelia (Venous)	ARFIP1
GADD45A	5.36236e-153	0.921272	0.2	0.119	1.96268e-148	Endothelia (Venous)	GADD45A
TBC1D51	3.50444e-152	0.555903	0.565	0.461	1.28266e-147	Endothelia (Venous)	TBC1D5
CCNY1	9.83359e-152	0.750643	0.443	0.339	3.59919e-147	Endothelia (Venous)	CCNY
MARK31	1.18519e-151	0.580021	0.449	0.341	4.33791e-147	Endothelia (Venous)	MARK3
CYB5D21	9.12504e-151	0.76517	0.136	0.071	3.33986e-146	Endothelia (Venous)	CYB5D2
ZNF37A1	1.05157e-150	0.837545	0.183	0.106	3.84885e-146	Endothelia (Venous)	ZNF37A
SHISA5	1.159e-150	0.730108	0.316	0.218	4.24206e-146	Endothelia (Venous)	SHISA5
NLRP13	3.4366e-150	0.623766	0.36	0.253	1.25783e-145	Endothelia (Venous)	NLRP1
ARHGAP52	6.69869e-150	0.83112	0.224	0.14	2.45179e-145	Endothelia (Venous)	ARHGAP5
SREK1IP11	1.11819e-149	0.688113	0.27	0.176	4.0927e-145	Endothelia (Venous)	SREK1IP1
ZNF3022	1.54389e-149	0.69821	0.2	0.119	5.65079e-145	Endothelia (Venous)	ZNF302
AGFG21	2.37815e-149	0.786501	0.138	0.073	8.70427e-145	Endothelia (Venous)	AGFG2
NBPF151	2.82539e-149	1.22082	0.106	0.052	1.03412e-144	Endothelia (Venous)	NBPF15
GBE11	4.14229e-149	0.651939	0.243	0.153	1.51612e-144	Endothelia (Venous)	GBE1
PLOD32	4.25698e-149	1.13084	0.126	0.065	1.5581e-144	Endothelia (Venous)	PLOD3
FOXK11	5.91936e-149	0.922442	0.204	0.124	2.16654e-144	Endothelia (Venous)	FOXK1
UPP13	1.06809e-148	1.02616	0.266	0.177	3.90931e-144	Endothelia (Venous)	UPP1
POLR2L1	6.1876e-148	0.603306	0.57	0.499	2.26472e-143	Endothelia (Venous)	POLR2L
CUL4B2	8.44775e-148	1.1087	0.129	0.068	3.09196e-143	Endothelia (Venous)	CUL4B
TIAM12	5.0274e-147	0.94169	0.171	0.099	1.84008e-142	Endothelia (Venous)	TIAM1
SLC12A92	9.03087e-147	1.33213	0.111	0.055	3.30539e-142	Endothelia (Venous)	SLC12A9
TNPO11	2.53862e-146	0.829463	0.283	0.192	9.29162e-142	Endothelia (Venous)	TNPO1
SMARCAD12	3.48507e-146	0.88525	0.18	0.106	1.27557e-141	Endothelia (Venous)	SMARCAD1
LRRC8B4	4.1969e-146	1.21483	0.126	0.066	1.53611e-141	Endothelia (Venous)	LRRC8B
DPY19L11	5.50113e-146	1.10274	0.131	0.069	2.01347e-141	Endothelia (Venous)	DPY19L1
STK38L2	7.08709e-146	1.09564	0.188	0.113	2.59395e-141	Endothelia (Venous)	STK38L
SCMH11	1.20315e-145	0.523373	0.272	0.177	4.40366e-141	Endothelia (Venous)	SCMH1
ANKAR2	1.95294e-145	0.875211	0.147	0.081	7.14796e-141	Endothelia (Venous)	ANKAR
IKBIP3	2.32949e-145	0.665085	0.22	0.136	8.52618e-141	Endothelia (Venous)	IKBIP
VPS13D2	2.94532e-144	0.681652	0.338	0.239	1.07802e-139	Endothelia (Venous)	VPS13D
FAM126A1	3.47922e-144	1.07649	0.189	0.114	1.27343e-139	Endothelia (Venous)	FAM126A
SLC2A31	2.61783e-143	0.759923	0.58	0.489	9.58153e-139	Endothelia (Venous)	SLC2A3
MRPL32	3.4646e-143	0.820313	0.198	0.12	1.26808e-138	Endothelia (Venous)	MRPL32
IFT802	4.21861e-143	1.00645	0.125	0.065	1.54405e-138	Endothelia (Venous)	IFT80
SLC39A12	9.18214e-143	0.881626	0.161	0.091	3.36076e-138	Endothelia (Venous)	SLC39A1
ZNF580	1.0329e-142	0.941052	0.132	0.071	3.78051e-138	Endothelia (Venous)	ZNF580
FAM174A1	2.21831e-142	1.09921	0.118	0.061	8.11922e-138	Endothelia (Venous)	FAM174A
DUS22	2.34744e-142	1.03643	0.11	0.055	8.59186e-138	Endothelia (Venous)	DUS2
MRTFA3	4.5069e-142	0.620242	0.395	0.292	1.64957e-137	Endothelia (Venous)	MRTFA
WASHC44	5.2592e-142	0.761442	0.263	0.175	1.92492e-137	Endothelia (Venous)	WASHC4
RCAN13	5.45064e-142	1.05262	0.136	0.074	1.99499e-137	Endothelia (Venous)	RCAN1
PTPRE3	1.30422e-141	0.784494	0.324	0.227	4.77356e-137	Endothelia (Venous)	PTPRE
PAFAH1B2	1.41042e-141	0.74126	0.222	0.139	5.16228e-137	Endothelia (Venous)	PAFAH1B2
FOCAD1	2.77507e-141	0.968267	0.198	0.122	1.0157e-136	Endothelia (Venous)	FOCAD
HERC22	3.187e-141	0.83074	0.265	0.177	1.16648e-136	Endothelia (Venous)	HERC2
ACACA	4.50323e-141	0.700214	0.211	0.131	1.64823e-136	Endothelia (Venous)	ACACA
KIF1BP2	3.14686e-140	1.09093	0.106	0.053	1.15178e-135	Endothelia (Venous)	KIF1BP
VPS541	4.22975e-140	0.758644	0.237	0.153	1.54813e-135	Endothelia (Venous)	VPS54
NUCB12	4.26434e-140	0.644084	0.318	0.223	1.56079e-135	Endothelia (Venous)	NUCB1
MAN2C12	5.50548e-140	0.984787	0.142	0.079	2.01506e-135	Endothelia (Venous)	MAN2C1
TMEM50B1	1.34088e-139	0.767998	0.214	0.133	4.90774e-135	Endothelia (Venous)	TMEM50B
AIDA1	1.37852e-139	0.934871	0.182	0.108	5.04554e-135	Endothelia (Venous)	AIDA
AC009120.22	1.38206e-139	0.864839	0.163	0.094	5.05849e-135	Endothelia (Venous)	AC009120.2
MLLT101	1.95911e-139	0.653098	0.346	0.249	7.17053e-135	Endothelia (Venous)	MLLT10
MCPH13	3.75849e-139	0.662909	0.284	0.192	1.37564e-134	Endothelia (Venous)	MCPH1
GOLIM41	8.50454e-139	0.82848	0.184	0.11	3.11275e-134	Endothelia (Venous)	GOLIM4
PIN4	1.27683e-138	0.600429	0.272	0.18	4.67331e-134	Endothelia (Venous)	PIN4
XPR12	1.38106e-138	0.833031	0.289	0.198	5.05482e-134	Endothelia (Venous)	XPR1
UTP201	3.01424e-138	1.2176	0.106	0.053	1.10324e-133	Endothelia (Venous)	UTP20
IQCN	3.58048e-138	1.24271	0.158	0.092	1.31049e-133	Endothelia (Venous)	IQCN
MGAT13	7.07125e-138	0.564151	0.328	0.228	2.58815e-133	Endothelia (Venous)	MGAT1
TAGLN22	8.17295e-138	0.50971	0.518	0.42	2.99138e-133	Endothelia (Venous)	TAGLN2
NENF1	1.41445e-137	0.678781	0.268	0.179	5.17703e-133	Endothelia (Venous)	NENF
COMMD12	1.48096e-137	0.563203	0.368	0.267	5.42045e-133	Endothelia (Venous)	COMMD1
LINC014731	2.46884e-137	0.747882	0.216	0.135	9.03621e-133	Endothelia (Venous)	LINC01473
PDS5B1	4.75424e-137	0.812502	0.297	0.207	1.7401e-132	Endothelia (Venous)	PDS5B
NBEAL11	8.15655e-137	0.5571	0.314	0.217	2.98538e-132	Endothelia (Venous)	NBEAL1
USP452	1.04175e-136	1.06468	0.115	0.059	3.81291e-132	Endothelia (Venous)	USP45
ENY21	3.18816e-136	0.602132	0.42	0.321	1.1669e-131	Endothelia (Venous)	ENY2
CAPNS12	1.26209e-135	0.630467	0.331	0.235	4.61939e-131	Endothelia (Venous)	CAPNS1
AHDC11	1.89816e-135	1.11574	0.1	0.049	6.94744e-131	Endothelia (Venous)	AHDC1
YIPF31	2.02685e-135	0.768355	0.204	0.126	7.41848e-131	Endothelia (Venous)	YIPF3
C11orf491	3.48886e-135	0.671477	0.199	0.121	1.27696e-130	Endothelia (Venous)	C11orf49
CLCN31	8.82315e-135	0.833644	0.188	0.114	3.22936e-130	Endothelia (Venous)	CLCN3
RARS21	2.0334e-134	0.814452	0.232	0.15	7.44244e-130	Endothelia (Venous)	RARS2
LDLR1	2.26897e-134	0.91861	0.202	0.126	8.30465e-130	Endothelia (Venous)	LDLR
SEPTIN22	3.14963e-134	0.538564	0.422	0.323	1.15279e-129	Endothelia (Venous)	SEPTIN2
GOSR21	4.93337e-134	0.909141	0.181	0.11	1.80566e-129	Endothelia (Venous)	GOSR2
AP2B11	1.31215e-133	0.548829	0.378	0.276	4.8026e-129	Endothelia (Venous)	AP2B1
ABHD64	1.71583e-133	1.05595	0.122	0.064	6.2801e-129	Endothelia (Venous)	ABHD6
RRAGA	3.18659e-133	0.753497	0.183	0.11	1.16632e-128	Endothelia (Venous)	RRAGA
TSC2	3.22784e-133	0.83283	0.154	0.088	1.18142e-128	Endothelia (Venous)	TSC2
HOOK32	3.70988e-133	0.639592	0.352	0.256	1.35785e-128	Endothelia (Venous)	HOOK3
CARHSP11	6.06134e-133	0.593512	0.303	0.208	2.21851e-128	Endothelia (Venous)	CARHSP1
ALPK13	8.91287e-133	1.00933	0.129	0.07	3.2622e-128	Endothelia (Venous)	ALPK1
PHACTR41	1.66506e-132	0.557441	0.323	0.226	6.0943e-128	Endothelia (Venous)	PHACTR4
TRIB21	2.30061e-132	0.999274	0.112	0.057	8.42045e-128	Endothelia (Venous)	TRIB2
EPS82	1.0416e-131	0.936355	0.194	0.12	3.81235e-127	Endothelia (Venous)	EPS8
PGS13	1.39182e-131	1.044	0.157	0.091	5.09418e-127	Endothelia (Venous)	PGS1
WRN1	4.19116e-131	0.809301	0.194	0.12	1.53401e-126	Endothelia (Venous)	WRN
IKBKB2	5.56186e-131	0.785827	0.24	0.158	2.0357e-126	Endothelia (Venous)	IKBKB
YLPM12	8.87583e-131	0.786319	0.246	0.162	3.24864e-126	Endothelia (Venous)	YLPM1
DTWD12	2.67127e-130	0.873651	0.14	0.078	9.77712e-126	Endothelia (Venous)	DTWD1
LRRC8C2	7.64224e-130	0.673046	0.267	0.179	2.79713e-125	Endothelia (Venous)	LRRC8C
PRH12	1.04415e-129	0.792546	0.197	0.122	3.82169e-125	Endothelia (Venous)	PRH1
FAM228B3	1.84322e-129	0.820807	0.146	0.083	6.74636e-125	Endothelia (Venous)	FAM228B
KANSL1L2	2.11338e-129	0.691466	0.2	0.124	7.73519e-125	Endothelia (Venous)	KANSL1L
EXOC11	4.36945e-129	0.829658	0.206	0.13	1.59926e-124	Endothelia (Venous)	EXOC1
EGLN11	8.79942e-129	0.920474	0.205	0.13	3.22068e-124	Endothelia (Venous)	EGLN1
KLC11	1.51856e-128	0.665268	0.299	0.21	5.55806e-124	Endothelia (Venous)	KLC1
CAMKK23	2.54778e-128	0.891513	0.123	0.066	9.32512e-124	Endothelia (Venous)	CAMKK2
PURB2	2.55458e-128	1.0016	0.138	0.077	9.35003e-124	Endothelia (Venous)	PURB
ATF34	1.38306e-127	0.698606	0.226	0.146	5.06213e-123	Endothelia (Venous)	ATF3
CALCOCO23	2.14567e-127	0.723024	0.312	0.224	7.85336e-123	Endothelia (Venous)	CALCOCO2
GSK3B1	2.21045e-127	0.638706	0.413	0.316	8.09049e-123	Endothelia (Venous)	GSK3B
SMIM81	5.3576e-127	0.993323	0.114	0.06	1.96094e-122	Endothelia (Venous)	SMIM8
TPST22	9.45926e-127	0.514111	0.303	0.209	3.46218e-122	Endothelia (Venous)	TPST2
SCML12	1.36735e-126	0.655645	0.149	0.085	5.00464e-122	Endothelia (Venous)	SCML1
DSTYK1	1.71925e-126	0.898874	0.144	0.081	6.29263e-122	Endothelia (Venous)	DSTYK
PFDN4	4.44867e-125	0.567293	0.204	0.128	1.62826e-120	Endothelia (Venous)	PFDN4
CHMP52	4.6435e-125	0.573439	0.275	0.187	1.69957e-120	Endothelia (Venous)	CHMP5
INO80C2	5.23878e-125	1.07482	0.104	0.053	1.91745e-120	Endothelia (Venous)	INO80C
SLC9B2	7.20488e-125	0.82827	0.107	0.055	2.63706e-120	Endothelia (Venous)	SLC9B2
DYNLRB1	7.69572e-125	0.51466	0.346	0.249	2.81671e-120	Endothelia (Venous)	DYNLRB1
EPN13	2.19301e-124	0.652712	0.198	0.123	8.02663e-120	Endothelia (Venous)	EPN1
IFT522	2.79438e-124	0.904753	0.118	0.063	1.02277e-119	Endothelia (Venous)	IFT52
DUSP23	7.16759e-124	0.988895	0.218	0.144	2.62341e-119	Endothelia (Venous)	DUSP23
PLD11	9.94069e-124	0.947677	0.163	0.097	3.63839e-119	Endothelia (Venous)	PLD1
NKTR1	8.879e-123	0.620031	0.435	0.343	3.2498e-118	Endothelia (Venous)	NKTR
ENTPD1-AS11	1.04821e-122	0.67357	0.228	0.149	3.83655e-118	Endothelia (Venous)	ENTPD1-AS1
ACTN42	1.1539e-122	0.521218	0.478	0.376	4.22338e-118	Endothelia (Venous)	ACTN4
AK91	1.33271e-122	0.978847	0.127	0.07	4.87784e-118	Endothelia (Venous)	AK9
AGO31	1.62882e-122	0.55295	0.363	0.267	5.96166e-118	Endothelia (Venous)	AGO3
ST3GAL31	4.71515e-122	0.648225	0.179	0.108	1.72579e-117	Endothelia (Venous)	ST3GAL3
MTERF11	1.14154e-121	0.996649	0.128	0.071	4.17816e-117	Endothelia (Venous)	MTERF1
ZCCHC141	2.79542e-121	0.752279	0.155	0.091	1.02315e-116	Endothelia (Venous)	ZCCHC14
ATP10D2	3.47727e-121	0.829083	0.174	0.107	1.27271e-116	Endothelia (Venous)	ATP10D
CCDC71	5.43506e-121	0.849049	0.172	0.104	1.98929e-116	Endothelia (Venous)	CCDC7
VAPA3	9.25833e-121	0.506628	0.492	0.393	3.38864e-116	Endothelia (Venous)	VAPA
ZNF5442	1.55354e-120	0.831818	0.152	0.088	5.6861e-116	Endothelia (Venous)	ZNF544
EIF3J-DT	2.54787e-120	0.834488	0.11	0.058	9.32546e-116	Endothelia (Venous)	EIF3J-DT
KIAA08251	7.47838e-120	0.847878	0.148	0.087	2.73716e-115	Endothelia (Venous)	KIAA0825
ZNF2641	1.00581e-119	1.0886	0.128	0.072	3.68136e-115	Endothelia (Venous)	ZNF264
EXOC51	3.04976e-119	0.808938	0.184	0.115	1.11624e-114	Endothelia (Venous)	EXOC5
TMEM1731	1.32294e-118	0.540843	0.208	0.132	4.84211e-114	Endothelia (Venous)	TMEM173
KDELR11	1.46391e-118	0.662128	0.269	0.186	5.35804e-114	Endothelia (Venous)	KDELR1
POLR2I	3.71816e-118	0.542314	0.274	0.188	1.36088e-113	Endothelia (Venous)	POLR2I
SYNJ2BP	3.79716e-118	0.664915	0.147	0.085	1.3898e-113	Endothelia (Venous)	SYNJ2BP
HDAC21	1.29977e-117	0.696748	0.198	0.126	4.7573e-113	Endothelia (Venous)	HDAC2
INTS121	4.48351e-117	1.02927	0.128	0.072	1.64101e-112	Endothelia (Venous)	INTS12
IER32	4.65718e-117	0.559925	0.215	0.139	1.70457e-112	Endothelia (Venous)	IER3
CISD11	5.6605e-117	0.740533	0.177	0.109	2.0718e-112	Endothelia (Venous)	CISD1
AHCTF11	6.61385e-117	0.864399	0.23	0.155	2.42074e-112	Endothelia (Venous)	AHCTF1
RALGAPB1	3.8227e-116	0.829448	0.211	0.139	1.39915e-111	Endothelia (Venous)	RALGAPB
STK25	5.95843e-116	0.72343	0.15	0.088	2.18084e-111	Endothelia (Venous)	STK25
WWP12	1.25836e-115	0.531165	0.345	0.253	4.60574e-111	Endothelia (Venous)	WWP1
ZNF5861	1.54736e-115	0.860021	0.154	0.092	5.66347e-111	Endothelia (Venous)	ZNF586
NDUFS4	1.61899e-115	0.543616	0.291	0.204	5.92567e-111	Endothelia (Venous)	NDUFS4
CMSS11	1.8142e-115	0.620189	0.261	0.179	6.64015e-111	Endothelia (Venous)	CMSS1
ADGRG12	6.05254e-115	0.636581	0.139	0.079	2.21529e-110	Endothelia (Venous)	ADGRG1
TFG1	9.28237e-115	0.66886	0.259	0.178	3.39744e-110	Endothelia (Venous)	TFG
SIAH12	9.82143e-115	0.931646	0.142	0.083	3.59474e-110	Endothelia (Venous)	SIAH1
USP221	1.00388e-114	0.714629	0.253	0.174	3.67429e-110	Endothelia (Venous)	USP22
DNAJC102	1.03031e-114	0.907699	0.164	0.1	3.77103e-110	Endothelia (Venous)	DNAJC10
TPT1-AS11	3.39812e-114	0.695335	0.204	0.131	1.24374e-109	Endothelia (Venous)	TPT1-AS1
ZHX11	3.43084e-114	0.735932	0.139	0.08	1.25572e-109	Endothelia (Venous)	ZHX1
SLC10A71	5.13312e-114	0.898581	0.176	0.11	1.87877e-109	Endothelia (Venous)	SLC10A7
AC118549.11	5.78844e-114	0.691518	0.256	0.176	2.11863e-109	Endothelia (Venous)	AC118549.1
JDP23	8.63507e-114	0.881589	0.134	0.077	3.16052e-109	Endothelia (Venous)	JDP2
RIC8B1	9.82699e-114	0.805711	0.143	0.084	3.59678e-109	Endothelia (Venous)	RIC8B
PNPT11	9.85479e-114	1.00396	0.139	0.081	3.60695e-109	Endothelia (Venous)	PNPT1
AC005670.31	3.49655e-113	0.699828	0.168	0.103	1.27977e-108	Endothelia (Venous)	AC005670.3
TSC22D23	6.38313e-113	0.724049	0.344	0.255	2.33629e-108	Endothelia (Venous)	TSC22D2
MRPL33	3.01262e-112	0.522878	0.379	0.286	1.10265e-107	Endothelia (Venous)	MRPL33
GNL11	1.1057e-111	0.647936	0.198	0.127	4.04698e-107	Endothelia (Venous)	GNL1
ZNF6541	1.91495e-111	0.710796	0.23	0.154	7.00892e-107	Endothelia (Venous)	ZNF654
MIR22HG4	2.18835e-111	1.06156	0.106	0.057	8.00956e-107	Endothelia (Venous)	MIR22HG
ERF1	3.34156e-111	0.836259	0.155	0.094	1.22305e-106	Endothelia (Venous)	ERF
SPTSSA3	4.5329e-111	0.753972	0.147	0.087	1.65909e-106	Endothelia (Venous)	SPTSSA
TM2D22	6.58256e-111	0.896099	0.111	0.061	2.40928e-106	Endothelia (Venous)	TM2D2
FAR13	7.85367e-111	0.821456	0.232	0.158	2.87452e-106	Endothelia (Venous)	FAR1
ODF21	1.37337e-110	0.988521	0.142	0.084	5.02669e-106	Endothelia (Venous)	ODF2
C4orf482	1.3816e-110	0.662498	0.252	0.174	5.05681e-106	Endothelia (Venous)	C4orf48
PPCDC3	1.75667e-110	0.890112	0.148	0.088	6.42957e-106	Endothelia (Venous)	PPCDC
ZSWIM5	2.30439e-110	0.720644	0.109	0.058	8.43429e-106	Endothelia (Venous)	ZSWIM5
APOL3	3.10007e-110	0.513569	0.23	0.152	1.13466e-105	Endothelia (Venous)	APOL3
PIK3CA1	3.62883e-110	0.764819	0.225	0.151	1.32819e-105	Endothelia (Venous)	PIK3CA
AC025171.2	3.64416e-110	1.08802	0.102	0.054	1.3338e-105	Endothelia (Venous)	AC025171.2
SNAPC32	7.7587e-110	0.821246	0.149	0.089	2.83976e-105	Endothelia (Venous)	SNAPC3
SELENOS2	1.0677e-109	0.515335	0.311	0.223	3.90787e-105	Endothelia (Venous)	SELENOS
GNA124	1.10567e-109	0.822116	0.163	0.101	4.04687e-105	Endothelia (Venous)	GNA12
AP000787.1	1.1365e-109	0.906353	0.114	0.063	4.15972e-105	Endothelia (Venous)	AP000787.1
PRKCI1	1.33987e-109	0.944808	0.141	0.084	4.90406e-105	Endothelia (Venous)	PRKCI
FAM13A3	1.49009e-109	0.761155	0.181	0.114	5.45389e-105	Endothelia (Venous)	FAM13A
PSMG4	2.53435e-109	0.827804	0.142	0.084	9.27597e-105	Endothelia (Venous)	PSMG4
TMEM106C1	9.49504e-109	0.77174	0.112	0.061	3.47528e-104	Endothelia (Venous)	TMEM106C
SPOP1	1.51923e-108	0.614558	0.288	0.206	5.56054e-104	Endothelia (Venous)	SPOP
AP1S1	8.45619e-108	0.763707	0.114	0.063	3.09505e-103	Endothelia (Venous)	AP1S1
BDH21	9.04607e-108	0.522653	0.124	0.069	3.31095e-103	Endothelia (Venous)	BDH2
CTSO2	9.10662e-108	0.777989	0.12	0.068	3.33311e-103	Endothelia (Venous)	CTSO
AL592183.11	1.55907e-107	0.733573	0.156	0.094	5.70637e-103	Endothelia (Venous)	AL592183.1
CALHM21	7.50336e-107	0.662161	0.106	0.057	2.74631e-102	Endothelia (Venous)	CALHM2
C15orf411	1.2773e-106	0.991314	0.107	0.059	4.67506e-102	Endothelia (Venous)	C15orf41
SERPINB11	1.59389e-106	0.605385	0.345	0.263	5.83378e-102	Endothelia (Venous)	SERPINB1
PFDN21	2.41712e-106	0.595818	0.337	0.253	8.84689e-102	Endothelia (Venous)	PFDN2
DUSP111	4.15964e-106	0.698009	0.16	0.098	1.52247e-101	Endothelia (Venous)	DUSP11
SPECC1L2	4.4702e-106	0.601138	0.274	0.194	1.63614e-101	Endothelia (Venous)	SPECC1L
CDIP1	5.5401e-106	0.737159	0.129	0.074	2.02773e-101	Endothelia (Venous)	CDIP1
LPCAT22	9.69709e-106	0.746463	0.113	0.062	3.54923e-101	Endothelia (Venous)	LPCAT2
ACSS22	1.19928e-105	0.820451	0.102	0.055	4.38948e-101	Endothelia (Venous)	ACSS2
AHCYL12	2.33908e-105	0.698648	0.219	0.147	8.56126e-101	Endothelia (Venous)	AHCYL1
NUBPL1	1.46538e-104	0.711122	0.184	0.118	5.36343e-100	Endothelia (Venous)	NUBPL
ZMYND111	1.02386e-103	0.589278	0.278	0.197	3.74743e-99	Endothelia (Venous)	ZMYND11
CRBN1	1.31123e-103	0.527747	0.287	0.205	4.79924e-99	Endothelia (Venous)	CRBN
MOSMO1	1.86841e-103	0.620997	0.211	0.14	6.83856e-99	Endothelia (Venous)	MOSMO
TRIM691	2.78014e-103	1.24695	0.184	0.122	1.01756e-98	Endothelia (Venous)	TRIM69
KCTD101	6.14825e-103	0.912294	0.106	0.058	2.25032e-98	Endothelia (Venous)	KCTD10
FAM122C1	1.02931e-102	0.871542	0.123	0.07	3.76738e-98	Endothelia (Venous)	FAM122C
ATXN7L11	1.24559e-102	0.651537	0.214	0.143	4.55899e-98	Endothelia (Venous)	ATXN7L1
ZNF6801	1.33441e-102	0.645823	0.11	0.061	4.88407e-98	Endothelia (Venous)	ZNF680
CFAP201	1.93781e-102	0.84978	0.136	0.08	7.09256e-98	Endothelia (Venous)	CFAP20
SBNO21	2.35851e-102	1.00468	0.173	0.112	8.63238e-98	Endothelia (Venous)	SBNO2
PUM3	2.50631e-102	0.761849	0.225	0.154	9.17336e-98	Endothelia (Venous)	PUM3
GLCE1	3.08321e-102	0.875214	0.1	0.054	1.12849e-97	Endothelia (Venous)	GLCE
SREK11	6.31451e-102	0.66126	0.248	0.173	2.31117e-97	Endothelia (Venous)	SREK1
AC011511.24	9.14568e-102	0.947131	0.115	0.065	3.34741e-97	Endothelia (Venous)	AC011511.2
PLEKHO23	1.19907e-101	0.966343	0.124	0.072	4.38872e-97	Endothelia (Venous)	PLEKHO2
HSF11	1.23763e-101	0.625461	0.221	0.149	4.52985e-97	Endothelia (Venous)	HSF1
MTHFR3	1.74095e-101	0.87033	0.128	0.075	6.37203e-97	Endothelia (Venous)	MTHFR
CCDC472	1.85138e-101	0.661471	0.256	0.181	6.77623e-97	Endothelia (Venous)	CCDC47
DSE3	1.86667e-101	0.726719	0.196	0.129	6.83218e-97	Endothelia (Venous)	DSE
EIF2S2	1.95109e-101	0.52369	0.423	0.338	7.14118e-97	Endothelia (Venous)	EIF2S2
UBXN61	2.85516e-101	0.725047	0.124	0.071	1.04502e-96	Endothelia (Venous)	UBXN6
LINC009633	1.01299e-100	0.828086	0.141	0.085	3.70763e-96	Endothelia (Venous)	LINC00963
SCOC	1.12395e-100	0.545471	0.146	0.088	4.11375e-96	Endothelia (Venous)	SCOC
TSN1	1.62297e-100	0.705522	0.157	0.097	5.94023e-96	Endothelia (Venous)	TSN
UTP11	3.57567e-100	0.857666	0.126	0.073	1.30873e-95	Endothelia (Venous)	UTP11
RFLNB2	6.93539e-100	0.957916	0.125	0.073	2.53842e-95	Endothelia (Venous)	RFLNB
ODR42	9.94519e-100	0.778682	0.159	0.099	3.64004e-95	Endothelia (Venous)	ODR4
ST7L1	1.07602e-99	0.930788	0.128	0.075	3.93833e-95	Endothelia (Venous)	ST7L
MXRA72	2.23857e-99	0.64742	0.132	0.077	8.19338e-95	Endothelia (Venous)	MXRA7
ATL31	3.22604e-99	0.788437	0.164	0.103	1.18076e-94	Endothelia (Venous)	ATL3
RNF1452	5.97942e-99	0.593819	0.346	0.263	2.18853e-94	Endothelia (Venous)	RNF145
ARFGEF22	6.18696e-99	0.696756	0.23	0.159	2.26449e-94	Endothelia (Venous)	ARFGEF2
GPATCH2L3	6.40592e-99	0.786094	0.223	0.154	2.34463e-94	Endothelia (Venous)	GPATCH2L
SEC24B1	7.17646e-99	0.529347	0.325	0.241	2.62666e-94	Endothelia (Venous)	SEC24B
ZNF3461	8.66413e-99	0.84183	0.105	0.058	3.17116e-94	Endothelia (Venous)	ZNF346
RARS1	3.24689e-98	0.699299	0.186	0.121	1.18839e-93	Endothelia (Venous)	RARS
TP53BP12	7.32126e-98	0.818746	0.146	0.089	2.67966e-93	Endothelia (Venous)	TP53BP1
PFDN1	8.02734e-98	0.555381	0.234	0.161	2.93809e-93	Endothelia (Venous)	PFDN1
SLC7A12	8.14974e-98	1.14553	0.118	0.069	2.98289e-93	Endothelia (Venous)	SLC7A1
STARD32	1.02866e-97	0.708918	0.175	0.112	3.76501e-93	Endothelia (Venous)	STARD3
SERINC31	3.09736e-97	0.664417	0.293	0.215	1.13366e-92	Endothelia (Venous)	SERINC3
ANAPC131	3.39553e-97	0.593341	0.159	0.099	1.2428e-92	Endothelia (Venous)	ANAPC13
ITGB52	6.93822e-97	0.781611	0.108	0.06	2.53946e-92	Endothelia (Venous)	ITGB5
MFSD61	8.54817e-97	0.822875	0.169	0.107	3.12872e-92	Endothelia (Venous)	MFSD6
MT-ND6	9.82335e-97	0.879554	0.309	0.244	3.59544e-92	Endothelia (Venous)	MT-ND6
CTDSP21	1.08883e-96	0.677958	0.193	0.127	3.98524e-92	Endothelia (Venous)	CTDSP2
TSTD3	1.42875e-96	0.899975	0.115	0.066	5.22937e-92	Endothelia (Venous)	TSTD3
GOLPH3L2	1.71584e-96	0.838296	0.124	0.072	6.28016e-92	Endothelia (Venous)	GOLPH3L
TPCN13	1.768e-96	0.66345	0.125	0.073	6.47105e-92	Endothelia (Venous)	TPCN1
APC1	2.15103e-96	0.667754	0.23	0.159	7.873e-92	Endothelia (Venous)	APC
BEX42	2.65368e-96	0.541405	0.19	0.124	9.71272e-92	Endothelia (Venous)	BEX4
ERCC6L22	7.62775e-96	0.700209	0.198	0.132	2.79183e-91	Endothelia (Venous)	ERCC6L2
THOC22	9.7423e-96	0.614106	0.338	0.258	3.56578e-91	Endothelia (Venous)	THOC2
THADA1	3.02084e-95	0.512697	0.301	0.221	1.10566e-90	Endothelia (Venous)	THADA
TRIM82	1.12791e-94	0.783212	0.181	0.119	4.12825e-90	Endothelia (Venous)	TRIM8
WIPI12	1.61926e-94	0.752419	0.16	0.101	5.92667e-90	Endothelia (Venous)	WIPI1
SRFBP12	2.64902e-94	0.898263	0.164	0.105	9.69567e-90	Endothelia (Venous)	SRFBP1
DPH62	3.43123e-94	0.885255	0.16	0.103	1.25586e-89	Endothelia (Venous)	DPH6
AVPI13	1.02579e-93	0.974575	0.106	0.06	3.75451e-89	Endothelia (Venous)	AVPI1
AC104695.44	1.16045e-93	0.981202	0.114	0.066	4.24736e-89	Endothelia (Venous)	AC104695.4
TM2D11	1.92216e-93	0.598242	0.227	0.156	7.03531e-89	Endothelia (Venous)	TM2D1
INO801	3.09065e-93	0.704655	0.252	0.181	1.13121e-88	Endothelia (Venous)	INO80
EIF5B	3.62883e-93	0.518292	0.405	0.321	1.32819e-88	Endothelia (Venous)	EIF5B
WBP1L2	5.09289e-93	0.636702	0.186	0.123	1.86405e-88	Endothelia (Venous)	WBP1L
WASHC51	3.31889e-92	0.844297	0.136	0.083	1.21475e-87	Endothelia (Venous)	WASHC5
AP2M11	4.22207e-92	0.537205	0.344	0.264	1.54532e-87	Endothelia (Venous)	AP2M1
PCBP1-AS11	4.6857e-92	0.666511	0.208	0.142	1.71501e-87	Endothelia (Venous)	PCBP1-AS1
MCFD2	5.20295e-92	0.688915	0.163	0.104	1.90433e-87	Endothelia (Venous)	MCFD2
DHX151	9.78838e-92	0.753232	0.254	0.184	3.58265e-87	Endothelia (Venous)	DHX15
ATL21	9.80733e-92	0.697114	0.2	0.135	3.58958e-87	Endothelia (Venous)	ATL2
SWI5	1.14412e-91	0.665078	0.133	0.08	4.18758e-87	Endothelia (Venous)	SWI5
GABPA1	2.93057e-91	0.918433	0.12	0.071	1.07262e-86	Endothelia (Venous)	GABPA
STARD92	3.96614e-91	0.834607	0.12	0.07	1.45165e-86	Endothelia (Venous)	STARD9
ZNF2352	7.83023e-91	0.882653	0.11	0.063	2.86594e-86	Endothelia (Venous)	ZNF235
GGCT	9.96437e-91	0.719298	0.149	0.093	3.64706e-86	Endothelia (Venous)	GGCT
CETN2	3.44991e-90	0.707376	0.103	0.058	1.2627e-85	Endothelia (Venous)	CETN2
MAP2K51	5.09102e-90	0.549026	0.265	0.19	1.86336e-85	Endothelia (Venous)	MAP2K5
TBCK1	7.24428e-90	0.656046	0.24	0.171	2.65148e-85	Endothelia (Venous)	TBCK
CSAD	1.24992e-89	0.822513	0.14	0.087	4.57485e-85	Endothelia (Venous)	CSAD
ARHGEF32	1.49145e-89	0.684794	0.413	0.333	5.45886e-85	Endothelia (Venous)	ARHGEF3
HEATR5A3	2.01433e-89	0.81283	0.148	0.093	7.37265e-85	Endothelia (Venous)	HEATR5A
NAA252	3.89312e-88	0.931742	0.155	0.1	1.42492e-83	Endothelia (Venous)	NAA25
EIF4EBP33	4.54108e-88	0.929556	0.102	0.058	1.66208e-83	Endothelia (Venous)	EIF4EBP3
BOD1	4.90656e-88	0.712705	0.103	0.058	1.79585e-83	Endothelia (Venous)	BOD1
SLC25A252	9.63813e-88	0.725077	0.176	0.116	3.52765e-83	Endothelia (Venous)	SLC25A25
ATE11	1.28551e-87	0.608915	0.241	0.171	4.70508e-83	Endothelia (Venous)	ATE1
FRA10AC1	1.48798e-87	0.580096	0.177	0.115	5.44617e-83	Endothelia (Venous)	FRA10AC1
KRAS2	1.4937e-87	0.578012	0.307	0.231	5.46708e-83	Endothelia (Venous)	KRAS
ZNF5622	1.61606e-87	0.899959	0.113	0.066	5.91493e-83	Endothelia (Venous)	ZNF562
SPATA51	2.42296e-87	0.65155	0.23	0.162	8.86828e-83	Endothelia (Venous)	SPATA5
BCL2L16	3.37856e-87	0.649351	0.221	0.154	1.23659e-82	Endothelia (Venous)	BCL2L1
ZNHIT6	4.75501e-87	0.763603	0.14	0.087	1.74038e-82	Endothelia (Venous)	ZNHIT6
RCBTB23	4.8694e-87	0.601792	0.175	0.114	1.78225e-82	Endothelia (Venous)	RCBTB2
KBTBD21	5.5715e-87	0.647346	0.221	0.154	2.03923e-82	Endothelia (Venous)	KBTBD2
XIST2	5.5716e-87	0.801497	0.36	0.307	2.03926e-82	Endothelia (Venous)	XIST
ZC3H7B1	7.99701e-87	0.635116	0.136	0.083	2.92699e-82	Endothelia (Venous)	ZC3H7B
MTRNR2L12	1.32726e-86	1.0489	0.323	0.252	4.8579e-82	Endothelia (Venous)	MTRNR2L12
AL050309.11	1.38478e-86	0.655061	0.13	0.079	5.06844e-82	Endothelia (Venous)	AL050309.1
ZYG11B2	1.9055e-86	0.644253	0.136	0.084	6.97431e-82	Endothelia (Venous)	ZYG11B
HSP90B13	2.19448e-86	0.508768	0.527	0.467	8.03203e-82	Endothelia (Venous)	HSP90B1
MIR222HG1	3.09909e-86	1.0175	0.134	0.084	1.1343e-81	Endothelia (Venous)	MIR222HG
TAF21	3.36305e-86	0.691093	0.195	0.133	1.23091e-81	Endothelia (Venous)	TAF2
DERA2	4.09239e-86	0.665694	0.182	0.122	1.49785e-81	Endothelia (Venous)	DERA
RNF112	4.70313e-86	0.5555	0.207	0.141	1.72139e-81	Endothelia (Venous)	RNF11
ABCC4	7.46759e-86	1.17397	0.103	0.06	2.73321e-81	Endothelia (Venous)	ABCC4
KCNQ13	7.48373e-86	1.13548	0.11	0.065	2.73912e-81	Endothelia (Venous)	KCNQ1
CKMT2-AS11	7.75928e-86	0.611851	0.12	0.071	2.83997e-81	Endothelia (Venous)	CKMT2-AS1
TNIP2	8.78275e-86	0.547615	0.164	0.106	3.21457e-81	Endothelia (Venous)	TNIP2
CEP2901	1.15913e-85	0.73958	0.158	0.102	4.24255e-81	Endothelia (Venous)	CEP290
FGD5-AS11	1.55237e-85	0.678791	0.182	0.121	5.68183e-81	Endothelia (Venous)	FGD5-AS1
ABHD53	2.6764e-85	0.678849	0.187	0.126	9.7959e-81	Endothelia (Venous)	ABHD5
TCAIM1	9.01482e-85	0.669166	0.15	0.096	3.29951e-80	Endothelia (Venous)	TCAIM
SPART4	2.82116e-84	0.536488	0.186	0.124	1.03257e-79	Endothelia (Venous)	SPART
NCKAP5L2	9.46948e-84	0.990191	0.1	0.057	3.46592e-79	Endothelia (Venous)	NCKAP5L
AC025159.11	2.44669e-83	0.968585	0.105	0.061	8.95514e-79	Endothelia (Venous)	AC025159.1
ZNF3971	3.04819e-83	0.811401	0.106	0.062	1.11567e-78	Endothelia (Venous)	ZNF397
INTS92	4.57169e-83	0.768187	0.128	0.078	1.67328e-78	Endothelia (Venous)	INTS9
MINK12	4.83201e-83	0.762412	0.162	0.106	1.76856e-78	Endothelia (Venous)	MINK1
SLC12A73	6.37606e-83	0.765199	0.125	0.077	2.3337e-78	Endothelia (Venous)	SLC12A7
DROSHA2	7.30491e-83	0.880756	0.113	0.068	2.67367e-78	Endothelia (Venous)	DROSHA
CZIB	1.52798e-82	0.505729	0.16	0.103	5.59255e-78	Endothelia (Venous)	CZIB
ETFRF1	2.80393e-82	0.503949	0.194	0.131	1.02627e-77	Endothelia (Venous)	ETFRF1
AVEN2	3.01307e-82	0.812179	0.123	0.075	1.10281e-77	Endothelia (Venous)	AVEN
CHIC22	3.19198e-82	0.547711	0.356	0.278	1.1683e-77	Endothelia (Venous)	CHIC2
KSR13	4.10285e-82	0.661537	0.161	0.105	1.50168e-77	Endothelia (Venous)	KSR1
KPNA31	4.69807e-82	0.621959	0.248	0.18	1.71954e-77	Endothelia (Venous)	KPNA3
GOLPH31	5.08413e-82	0.534121	0.349	0.273	1.86084e-77	Endothelia (Venous)	GOLPH3
BSDC11	8.60771e-82	0.575975	0.205	0.142	3.15051e-77	Endothelia (Venous)	BSDC1
SERINC12	1.1754e-81	0.503177	0.351	0.275	4.30207e-77	Endothelia (Venous)	SERINC1
TFPT3	4.47461e-81	0.779816	0.108	0.064	1.63775e-76	Endothelia (Venous)	TFPT
CRYZL11	4.65247e-81	0.579954	0.167	0.11	1.70285e-76	Endothelia (Venous)	CRYZL1
MAP3K71	4.97689e-81	0.737478	0.177	0.119	1.82159e-76	Endothelia (Venous)	MAP3K7
PHF101	1.26094e-80	0.948711	0.153	0.1	4.61518e-76	Endothelia (Venous)	PHF10
ACOT93	1.42401e-80	0.638521	0.168	0.111	5.21201e-76	Endothelia (Venous)	ACOT9
BAD	1.70047e-80	0.505348	0.153	0.098	6.22389e-76	Endothelia (Venous)	BAD
ZNFX11	2.28591e-80	0.581411	0.242	0.174	8.36666e-76	Endothelia (Venous)	ZNFX1
KCNQ1OT11	3.32711e-80	0.772885	0.124	0.077	1.21776e-75	Endothelia (Venous)	KCNQ1OT1
INVS1	4.23921e-80	0.540828	0.222	0.156	1.55159e-75	Endothelia (Venous)	INVS
SLC25A243	4.46872e-80	0.731267	0.146	0.094	1.63559e-75	Endothelia (Venous)	SLC25A24
CLTC4	6.55557e-80	0.528334	0.32	0.246	2.3994e-75	Endothelia (Venous)	CLTC
IFT571	8.12761e-80	0.6133	0.142	0.09	2.97479e-75	Endothelia (Venous)	IFT57
ZNF254	1.16986e-79	0.556908	0.165	0.109	4.2818e-75	Endothelia (Venous)	ZNF254
ORC21	1.28299e-79	0.579818	0.191	0.13	4.69587e-75	Endothelia (Venous)	ORC2
NAA201	1.46352e-79	0.618789	0.203	0.14	5.35663e-75	Endothelia (Venous)	NAA20
SERTAD22	1.96262e-79	0.736556	0.191	0.133	7.1834e-75	Endothelia (Venous)	SERTAD2
SPG71	3.22686e-79	0.504947	0.287	0.215	1.18106e-74	Endothelia (Venous)	SPG7
ANKRD401	4.91242e-79	0.78003	0.109	0.065	1.798e-74	Endothelia (Venous)	ANKRD40
FARS21	1.41611e-78	0.545667	0.304	0.232	5.18309e-74	Endothelia (Venous)	FARS2
BMP2K3	2.0927e-78	0.651883	0.169	0.113	7.65948e-74	Endothelia (Venous)	BMP2K
KIAA13281	3.64179e-78	0.54604	0.202	0.14	1.33293e-73	Endothelia (Venous)	KIAA1328
AL158152.11	4.04589e-78	0.982453	0.108	0.065	1.48084e-73	Endothelia (Venous)	AL158152.1
RABEP11	1.43174e-77	0.513303	0.352	0.279	5.2403e-73	Endothelia (Venous)	RABEP1
BLMH1	1.56267e-77	0.733947	0.117	0.071	5.71951e-73	Endothelia (Venous)	BLMH
PHF21	2.81522e-77	0.937855	0.106	0.064	1.0304e-72	Endothelia (Venous)	PHF2
UBE2W3	3.91127e-77	0.548413	0.277	0.208	1.43156e-72	Endothelia (Venous)	UBE2W
EFTUD22	4.36101e-77	0.884111	0.145	0.095	1.59617e-72	Endothelia (Venous)	EFTUD2
SMIM41	5.15968e-77	0.505582	0.19	0.131	1.88849e-72	Endothelia (Venous)	SMIM4
MAP7D31	5.17027e-77	0.643476	0.112	0.067	1.89237e-72	Endothelia (Venous)	MAP7D3
VCP1	5.83448e-77	0.506938	0.392	0.316	2.13548e-72	Endothelia (Venous)	VCP
MTERF41	8.01941e-77	0.801811	0.186	0.129	2.93519e-72	Endothelia (Venous)	MTERF4
ZNF5164	2.45513e-76	0.778066	0.118	0.073	8.98603e-72	Endothelia (Venous)	ZNF516
FAM210B1	4.58564e-76	0.748612	0.11	0.066	1.67839e-71	Endothelia (Venous)	FAM210B
TASOR21	7.42817e-76	0.568673	0.317	0.248	2.71878e-71	Endothelia (Venous)	TASOR2
ST3GAL23	1.24071e-75	0.70355	0.131	0.082	4.54111e-71	Endothelia (Venous)	ST3GAL2
TMEM14A	1.41382e-75	0.509478	0.111	0.067	5.17472e-71	Endothelia (Venous)	TMEM14A
USP121	2.87651e-75	0.73578	0.222	0.161	1.05283e-70	Endothelia (Venous)	USP12
PPP1R12C2	8.47806e-75	0.984091	0.113	0.069	3.10305e-70	Endothelia (Venous)	PPP1R12C
ARNT1	6.17065e-74	0.631032	0.164	0.11	2.25852e-69	Endothelia (Venous)	ARNT
ATP6V0A14	7.67944e-74	0.738692	0.125	0.079	2.81075e-69	Endothelia (Venous)	ATP6V0A1
CEP3501	1.32091e-73	0.513918	0.36	0.289	4.83465e-69	Endothelia (Venous)	CEP350
DCTPP1	1.43032e-73	0.652997	0.114	0.07	5.23513e-69	Endothelia (Venous)	DCTPP1
RBM51	1.59333e-73	0.58407	0.253	0.187	5.83176e-69	Endothelia (Venous)	RBM5
SC5D1	3.17777e-73	0.716616	0.181	0.126	1.1631e-68	Endothelia (Venous)	SC5D
PTBP11	6.86544e-73	0.653519	0.252	0.189	2.51282e-68	Endothelia (Venous)	PTBP1
SLC25A171	7.04754e-73	0.731327	0.107	0.064	2.57947e-68	Endothelia (Venous)	SLC25A17
TNRC184	8.08835e-73	0.604202	0.206	0.147	2.96042e-68	Endothelia (Venous)	TNRC18
FAM193A2	1.58118e-72	0.619427	0.239	0.176	5.78729e-68	Endothelia (Venous)	FAM193A
QSER13	1.92895e-72	0.861973	0.121	0.077	7.06015e-68	Endothelia (Venous)	QSER1
PER32	2.58108e-72	0.660578	0.107	0.065	9.44703e-68	Endothelia (Venous)	PER3
MAVS2	3.90124e-72	0.662048	0.127	0.08	1.42789e-67	Endothelia (Venous)	MAVS
EIF2AK21	4.38231e-72	0.559156	0.235	0.172	1.60397e-67	Endothelia (Venous)	EIF2AK2
TMEM651	4.45384e-72	0.579096	0.21	0.149	1.63015e-67	Endothelia (Venous)	TMEM65
FAM3C1	1.51421e-71	0.539064	0.21	0.149	5.54217e-67	Endothelia (Venous)	FAM3C
HECTD42	2.95161e-71	0.533203	0.249	0.185	1.08032e-66	Endothelia (Venous)	HECTD4
PCYOX11	2.98692e-71	0.59848	0.105	0.063	1.09324e-66	Endothelia (Venous)	PCYOX1
LARS21	3.59492e-71	0.754931	0.118	0.074	1.31578e-66	Endothelia (Venous)	LARS2
ANAPC101	4.40352e-71	0.622429	0.155	0.104	1.61173e-66	Endothelia (Venous)	ANAPC10
WIPF21	5.09523e-71	0.505367	0.209	0.149	1.86491e-66	Endothelia (Venous)	WIPF2
BAG51	1.02022e-70	0.65954	0.13	0.083	3.73409e-66	Endothelia (Venous)	BAG5
GPR1071	1.15577e-70	0.618015	0.183	0.127	4.23024e-66	Endothelia (Venous)	GPR107
HDAC41	1.19857e-70	0.538331	0.267	0.201	4.38689e-66	Endothelia (Venous)	HDAC4
HMGXB41	1.34186e-70	0.651181	0.158	0.106	4.91134e-66	Endothelia (Venous)	HMGXB4
ZNF565	2.00838e-70	0.535477	0.14	0.091	7.35087e-66	Endothelia (Venous)	ZNF565
DCAF101	2.34886e-70	0.579639	0.194	0.137	8.59707e-66	Endothelia (Venous)	DCAF10
LTBP31	3.27117e-70	0.662798	0.129	0.083	1.19728e-65	Endothelia (Venous)	LTBP3
ACVR1	3.28398e-70	0.585883	0.106	0.065	1.20197e-65	Endothelia (Venous)	ACVR1
STRN1	3.62768e-70	0.554002	0.232	0.169	1.32777e-65	Endothelia (Venous)	STRN
NUDT91	6.50139e-70	0.560106	0.104	0.063	2.37957e-65	Endothelia (Venous)	NUDT9
RPS4Y1	1.06683e-69	0.501676	0.317	0.253	3.9047e-65	Endothelia (Venous)	RPS4Y1
KDM5B2	1.16273e-69	0.622957	0.176	0.121	4.25572e-65	Endothelia (Venous)	KDM5B
CLIP11	1.42197e-69	0.58312	0.281	0.216	5.20455e-65	Endothelia (Venous)	CLIP1
KATNBL11	1.97512e-69	0.502669	0.239	0.175	7.22915e-65	Endothelia (Venous)	KATNBL1
AC025171.1	2.96472e-69	0.66425	0.109	0.067	1.08512e-64	Endothelia (Venous)	AC025171.1
NR2C12	4.43383e-69	0.606886	0.133	0.086	1.62283e-64	Endothelia (Venous)	NR2C1
SMAD72	7.02883e-69	0.624625	0.196	0.138	2.57262e-64	Endothelia (Venous)	SMAD7
UBE3D1	7.32823e-69	0.783061	0.102	0.062	2.68221e-64	Endothelia (Venous)	UBE3D
GFM11	1.53927e-68	0.712994	0.142	0.094	5.63386e-64	Endothelia (Venous)	GFM1
DDX1	1.56734e-68	0.540942	0.176	0.121	5.73662e-64	Endothelia (Venous)	DDX1
GALK21	1.72222e-68	0.618302	0.18	0.125	6.3035e-64	Endothelia (Venous)	GALK2
UQCC12	2.90824e-68	0.687517	0.112	0.069	1.06444e-63	Endothelia (Venous)	UQCC1
PIAS22	6.84404e-68	0.628074	0.17	0.117	2.50499e-63	Endothelia (Venous)	PIAS2
KIAA11091	8.04967e-68	0.541064	0.319	0.253	2.94626e-63	Endothelia (Venous)	KIAA1109
MTM12	2.072e-67	0.646293	0.171	0.117	7.58372e-63	Endothelia (Venous)	MTM1
CFAP298	2.16785e-67	0.594006	0.159	0.108	7.93456e-63	Endothelia (Venous)	CFAP298
ILK2	2.22859e-67	0.573687	0.239	0.177	8.15686e-63	Endothelia (Venous)	ILK
C9orf851	2.55128e-67	0.598011	0.146	0.097	9.33795e-63	Endothelia (Venous)	C9orf85
YEATS22	2.94247e-67	0.704856	0.167	0.115	1.07697e-62	Endothelia (Venous)	YEATS2
MKNK2	3.86998e-67	0.591761	0.233	0.172	1.41645e-62	Endothelia (Venous)	MKNK2
BSCL2	7.50221e-67	0.774431	0.115	0.072	2.74588e-62	Endothelia (Venous)	BSCL2
RNF8	8.2464e-67	0.658924	0.105	0.065	3.01827e-62	Endothelia (Venous)	RNF8
ZNF251	1.41224e-66	0.766853	0.103	0.063	5.16893e-62	Endothelia (Venous)	ZNF251
HCG171	6.55947e-66	0.628062	0.112	0.07	2.40083e-61	Endothelia (Venous)	HCG17
SCAF81	6.87817e-66	0.509695	0.293	0.227	2.51748e-61	Endothelia (Venous)	SCAF8
MYO18A1	7.56176e-66	0.820583	0.1	0.061	2.76768e-61	Endothelia (Venous)	MYO18A
COG71	9.68624e-66	0.662542	0.106	0.065	3.54526e-61	Endothelia (Venous)	COG7
TIMMDC1	1.04915e-65	0.543783	0.166	0.114	3.83998e-61	Endothelia (Venous)	TIMMDC1
RREB13	1.29678e-65	0.525574	0.255	0.193	4.74633e-61	Endothelia (Venous)	RREB1
HMG20A2	1.91607e-65	0.613443	0.161	0.11	7.01302e-61	Endothelia (Venous)	HMG20A
SLC12A2	2.27078e-65	0.668071	0.186	0.132	8.31128e-61	Endothelia (Venous)	SLC12A2
WBP41	2.4518e-65	0.567119	0.16	0.109	8.97383e-61	Endothelia (Venous)	WBP4
ZNF518A2	2.47777e-65	0.670653	0.194	0.14	9.06889e-61	Endothelia (Venous)	ZNF518A
SMARCA41	3.4337e-65	0.661351	0.207	0.151	1.25677e-60	Endothelia (Venous)	SMARCA4
METTL251	4.67414e-65	0.666859	0.11	0.069	1.71078e-60	Endothelia (Venous)	METTL25
ZNF4071	1.25055e-64	0.549395	0.272	0.21	4.57712e-60	Endothelia (Venous)	ZNF407
ARF33	1.51402e-64	0.581826	0.187	0.133	5.54147e-60	Endothelia (Venous)	ARF3
PPP1R101	1.95508e-64	0.59776	0.376	0.314	7.15581e-60	Endothelia (Venous)	PPP1R10
MYADM1	2.36742e-64	0.558659	0.289	0.226	8.665e-60	Endothelia (Venous)	MYADM
MRNIP1	1.09958e-63	0.866852	0.103	0.064	4.02459e-59	Endothelia (Venous)	MRNIP
DDX212	1.56178e-63	0.554383	0.404	0.34	5.71628e-59	Endothelia (Venous)	DDX21
DIS31	1.58748e-63	0.628199	0.154	0.105	5.81034e-59	Endothelia (Venous)	DIS3
MTA11	3.37883e-63	0.881392	0.1	0.062	1.23669e-58	Endothelia (Venous)	MTA1
ALMS11	3.92178e-63	0.623783	0.135	0.089	1.43541e-58	Endothelia (Venous)	ALMS1
STAM23	9.24434e-63	0.782648	0.128	0.084	3.38352e-58	Endothelia (Venous)	STAM2
WRNIP11	5.24562e-62	0.800822	0.116	0.074	1.91995e-57	Endothelia (Venous)	WRNIP1
TMEM11	5.9886e-62	0.531648	0.114	0.073	2.19189e-57	Endothelia (Venous)	TMEM11
GANAB1	7.31335e-62	0.711272	0.175	0.125	2.67676e-57	Endothelia (Venous)	GANAB
COG61	7.91587e-62	0.738365	0.126	0.082	2.89729e-57	Endothelia (Venous)	COG6
CPEB43	1.48923e-61	0.517548	0.235	0.176	5.45075e-57	Endothelia (Venous)	CPEB4
CARD191	1.87029e-61	0.615579	0.126	0.083	6.84543e-57	Endothelia (Venous)	CARD19
SIN3B2	2.22974e-61	1.0873	0.103	0.065	8.16108e-57	Endothelia (Venous)	SIN3B
UBP12	2.2632e-61	0.686876	0.167	0.117	8.28355e-57	Endothelia (Venous)	UBP1
CCNG22	3.58155e-61	0.705633	0.126	0.083	1.31088e-56	Endothelia (Venous)	CCNG2
MPDU13	7.97374e-61	0.795047	0.124	0.082	2.91847e-56	Endothelia (Venous)	MPDU1
MBD32	1.79282e-60	0.740052	0.122	0.08	6.56189e-56	Endothelia (Venous)	MBD3
PPP5C2	1.98263e-60	0.622039	0.128	0.084	7.25661e-56	Endothelia (Venous)	PPP5C
CHM1	2.02464e-60	0.614778	0.172	0.122	7.4104e-56	Endothelia (Venous)	CHM
1951-03-01	2.83345e-60	0.628626	0.185	0.133	1.03707e-55	Endothelia (Venous)	2025-03-05
APPL22	3.26962e-60	0.55876	0.177	0.125	1.19671e-55	Endothelia (Venous)	APPL2
ZNF4512	3.97784e-60	0.597673	0.234	0.177	1.45593e-55	Endothelia (Venous)	ZNF451
LINC011841	4.73258e-60	0.654864	0.157	0.109	1.73217e-55	Endothelia (Venous)	LINC01184
TTC21B1	5.05016e-60	0.693912	0.148	0.102	1.84841e-55	Endothelia (Venous)	TTC21B
MPV171	8.15327e-60	0.583925	0.135	0.09	2.98418e-55	Endothelia (Venous)	MPV17
TARBP12	2.44881e-59	0.667152	0.106	0.068	8.96288e-55	Endothelia (Venous)	TARBP1
SLC30A61	3.36161e-59	0.579639	0.118	0.076	1.23038e-54	Endothelia (Venous)	SLC30A6
CDR21	4.1452e-59	0.523568	0.279	0.219	1.51719e-54	Endothelia (Venous)	CDR2
PLK31	6.26417e-59	0.691827	0.15	0.104	2.29275e-54	Endothelia (Venous)	PLK3
MCMBP1	8.33006e-59	0.63445	0.182	0.131	3.04889e-54	Endothelia (Venous)	MCMBP
IPO92	9.95792e-59	0.595088	0.161	0.113	3.6447e-54	Endothelia (Venous)	IPO9
TPRA12	2.28314e-58	0.530425	0.104	0.066	8.35653e-54	Endothelia (Venous)	TPRA1
SEH1L1	4.75621e-58	0.807569	0.105	0.067	1.74082e-53	Endothelia (Venous)	SEH1L
PTPN92	1.84806e-57	0.525322	0.16	0.112	6.7641e-53	Endothelia (Venous)	PTPN9
TDRD32	2.37145e-57	0.515605	0.193	0.14	8.67975e-53	Endothelia (Venous)	TDRD3
GCFC21	2.54513e-57	0.6286	0.12	0.079	9.31544e-53	Endothelia (Venous)	GCFC2
SLC35F51	3.08227e-57	0.617335	0.15	0.105	1.12814e-52	Endothelia (Venous)	SLC35F5
HDAC5	6.03718e-57	0.696352	0.121	0.08	2.20967e-52	Endothelia (Venous)	HDAC5
CCZ11	1.41816e-56	0.539665	0.129	0.086	5.19062e-52	Endothelia (Venous)	CCZ1
CTNNBL12	3.11127e-56	0.533325	0.207	0.154	1.13876e-51	Endothelia (Venous)	CTNNBL1
ATP2C12	3.31297e-56	0.526459	0.199	0.146	1.21258e-51	Endothelia (Venous)	ATP2C1
ZNF8462	6.85028e-56	0.637748	0.118	0.078	2.50727e-51	Endothelia (Venous)	ZNF846
CWC271	7.30058e-56	0.585383	0.214	0.16	2.67208e-51	Endothelia (Venous)	CWC27
EIF2AK42	7.53882e-56	0.617901	0.161	0.114	2.75928e-51	Endothelia (Venous)	EIF2AK4
AMMECR11	1.4001e-55	0.619497	0.114	0.075	5.12451e-51	Endothelia (Venous)	AMMECR1
RAB123	1.89637e-55	0.786112	0.14	0.097	6.94091e-51	Endothelia (Venous)	RAB12
SMG73	2.76292e-55	0.586016	0.209	0.157	1.01126e-50	Endothelia (Venous)	SMG7
CDK41	4.23647e-55	0.550751	0.127	0.085	1.55059e-50	Endothelia (Venous)	CDK4
BTBD101	1.01354e-54	0.602218	0.171	0.122	3.70966e-50	Endothelia (Venous)	BTBD10
TMEM43	1.40989e-54	0.596172	0.156	0.109	5.16036e-50	Endothelia (Venous)	TMEM43
RPF22	1.41033e-54	0.558754	0.128	0.087	5.16193e-50	Endothelia (Venous)	RPF2
IL152	1.43536e-54	0.823029	0.129	0.088	5.25356e-50	Endothelia (Venous)	IL15
MRRF1	2.38755e-54	0.675858	0.128	0.087	8.73868e-50	Endothelia (Venous)	MRRF
LSG11	2.69951e-54	0.59706	0.114	0.075	9.88049e-50	Endothelia (Venous)	LSG1
ARL1	3.65294e-54	0.663249	0.135	0.092	1.33701e-49	Endothelia (Venous)	ARL1
PTPA1	6.20742e-54	0.612841	0.118	0.079	2.27198e-49	Endothelia (Venous)	PTPA
NTPCR	6.8839e-54	0.549671	0.107	0.069	2.51958e-49	Endothelia (Venous)	NTPCR
SAMD4B2	7.36185e-54	0.576585	0.174	0.126	2.69451e-49	Endothelia (Venous)	SAMD4B
PRRC2A	1.13892e-52	0.638964	0.167	0.121	4.16857e-48	Endothelia (Venous)	PRRC2A
SEC22C	1.70067e-52	0.587573	0.123	0.082	6.22463e-48	Endothelia (Venous)	SEC22C
TASP12	2.40251e-52	0.50458	0.182	0.133	8.79343e-48	Endothelia (Venous)	TASP1
TTBK21	3.37846e-52	0.520228	0.162	0.115	1.23655e-47	Endothelia (Venous)	TTBK2
INPP5A2	9.17476e-52	0.532522	0.142	0.099	3.35806e-47	Endothelia (Venous)	INPP5A
KIF16B2	9.52463e-52	0.670676	0.119	0.08	3.48611e-47	Endothelia (Venous)	KIF16B
BCL2L132	2.67067e-51	0.548532	0.166	0.12	9.77493e-47	Endothelia (Venous)	BCL2L13
CREB3L22	6.06975e-51	0.610501	0.178	0.131	2.22159e-46	Endothelia (Venous)	CREB3L2
SLK	9.79764e-51	0.534294	0.23	0.177	3.58604e-46	Endothelia (Venous)	SLK
RLIM1	1.79411e-50	0.657979	0.168	0.122	6.56663e-46	Endothelia (Venous)	RLIM
EEPD13	2.25984e-50	0.522363	0.115	0.077	8.27124e-46	Endothelia (Venous)	EEPD1
ATP1A1-AS1	2.73916e-50	0.75847	0.1	0.066	1.00256e-45	Endothelia (Venous)	ATP1A1-AS1
MAST2	3.57758e-50	0.565447	0.128	0.088	1.30943e-45	Endothelia (Venous)	MAST2
PLEKHM23	3.58926e-50	0.637655	0.182	0.135	1.31371e-45	Endothelia (Venous)	PLEKHM2
WARS2-AS12	3.79973e-50	0.571362	0.121	0.082	1.39074e-45	Endothelia (Venous)	WARS2-AS1
SUFU3	9.5477e-50	0.679402	0.131	0.091	3.49455e-45	Endothelia (Venous)	SUFU
SNX41	1.09084e-49	0.509653	0.178	0.131	3.99258e-45	Endothelia (Venous)	SNX4
RUVBL2	1.48095e-49	0.631069	0.115	0.077	5.42041e-45	Endothelia (Venous)	RUVBL2
KDM1A1	4.76583e-49	0.680944	0.127	0.088	1.74434e-44	Endothelia (Venous)	KDM1A
WDR113	8.78231e-49	0.501446	0.152	0.108	3.21441e-44	Endothelia (Venous)	WDR11
ZADH21	1.99366e-48	0.609503	0.102	0.067	7.29698e-44	Endothelia (Venous)	ZADH2
RPRD1A1	2.05473e-48	0.536275	0.177	0.13	7.52052e-44	Endothelia (Venous)	RPRD1A
TTC271	2.39086e-48	0.50793	0.137	0.096	8.75077e-44	Endothelia (Venous)	TTC27
NISCH1	2.4149e-48	0.532613	0.138	0.097	8.83879e-44	Endothelia (Venous)	NISCH
ATG103	7.02124e-48	0.540917	0.159	0.116	2.56985e-43	Endothelia (Venous)	ATG10
TFDP11	1.46295e-47	0.513061	0.145	0.103	5.35454e-43	Endothelia (Venous)	TFDP1
MIR29B2CHG1	2.1266e-47	0.613051	0.175	0.13	7.78358e-43	Endothelia (Venous)	MIR29B2CHG
DNAJC133	1.28141e-46	0.758302	0.137	0.098	4.69008e-42	Endothelia (Venous)	DNAJC13
ZMAT31	1.44038e-46	0.782018	0.122	0.085	5.27192e-42	Endothelia (Venous)	ZMAT3
PDPR1	1.61894e-46	0.558023	0.124	0.086	5.9255e-42	Endothelia (Venous)	PDPR
WDR43	1.70085e-46	0.702733	0.185	0.14	6.22527e-42	Endothelia (Venous)	WDR43
AGO42	3.19923e-46	0.524405	0.197	0.15	1.17095e-41	Endothelia (Venous)	AGO4
HSCB	1.14482e-45	0.522411	0.109	0.074	4.19015e-41	Endothelia (Venous)	HSCB
GIPC11	1.2037e-45	0.546509	0.119	0.082	4.40568e-41	Endothelia (Venous)	GIPC1
UBAP22	1.5966e-45	0.559549	0.19	0.144	5.8437e-41	Endothelia (Venous)	UBAP2
ERI31	1.61989e-45	0.519181	0.138	0.098	5.92895e-41	Endothelia (Venous)	ERI3
TMEM161B-AS11	4.66447e-45	0.606308	0.13	0.092	1.70724e-40	Endothelia (Venous)	TMEM161B-AS1
DENND33	4.96646e-45	0.836326	0.139	0.101	1.81777e-40	Endothelia (Venous)	DENND3
ARSB4	6.54083e-45	0.702752	0.133	0.095	2.39401e-40	Endothelia (Venous)	ARSB
LARS1	8.6393e-45	0.514287	0.208	0.16	3.16207e-40	Endothelia (Venous)	LARS
BAG62	1.09168e-44	0.565118	0.158	0.116	3.99567e-40	Endothelia (Venous)	BAG6
PIGN2	1.54799e-44	0.545122	0.129	0.091	5.66581e-40	Endothelia (Venous)	PIGN
HEATR12	5.3297e-44	0.7228	0.107	0.073	1.95072e-39	Endothelia (Venous)	HEATR1
OAS14	6.2869e-44	0.623141	0.1	0.067	2.30107e-39	Endothelia (Venous)	OAS1
NCEH11	6.38656e-44	0.957333	0.1	0.067	2.33755e-39	Endothelia (Venous)	NCEH1
NEK91	9.61399e-44	0.570045	0.159	0.118	3.51882e-39	Endothelia (Venous)	NEK9
KEAP1	9.62881e-44	0.523344	0.112	0.076	3.52424e-39	Endothelia (Venous)	KEAP1
HIP1R	1.03881e-43	0.501964	0.106	0.072	3.80215e-39	Endothelia (Venous)	HIP1R
IDE2	2.13306e-43	0.666154	0.112	0.077	7.8072e-39	Endothelia (Venous)	IDE
CSRNP11	4.06001e-43	0.623468	0.207	0.162	1.486e-38	Endothelia (Venous)	CSRNP1
NUMA11	4.77844e-43	0.520499	0.193	0.148	1.74896e-38	Endothelia (Venous)	NUMA1
XPNPEP31	6.65254e-43	0.660831	0.1	0.068	2.43489e-38	Endothelia (Venous)	XPNPEP3
ORC51	1.03399e-42	0.527282	0.1	0.067	3.78449e-38	Endothelia (Venous)	ORC5
ANKRD36C2	1.32275e-42	0.684552	0.199	0.154	4.84139e-38	Endothelia (Venous)	ANKRD36C
POLR1C1	3.40882e-42	0.589353	0.101	0.068	1.24766e-37	Endothelia (Venous)	POLR1C
CLSTN12	1.96967e-41	0.533376	0.179	0.136	7.20918e-37	Endothelia (Venous)	CLSTN1
KMT2D1	2.31649e-41	0.59936	0.127	0.091	8.47859e-37	Endothelia (Venous)	KMT2D
FABP51	3.22155e-41	0.945579	0.171	0.134	1.17912e-36	Endothelia (Venous)	FABP5
NCSTN4	5.43187e-41	0.625675	0.114	0.08	1.98812e-36	Endothelia (Venous)	NCSTN
KHSRP1	5.62957e-41	0.656707	0.121	0.087	2.06048e-36	Endothelia (Venous)	KHSRP
DCTN1	6.7744e-41	0.646346	0.112	0.078	2.4795e-36	Endothelia (Venous)	DCTN1
C2CD31	7.56109e-41	0.623482	0.108	0.075	2.76743e-36	Endothelia (Venous)	C2CD3
IFIH12	8.05478e-41	0.596417	0.122	0.087	2.94813e-36	Endothelia (Venous)	IFIH1
FAM160B11	1.27032e-40	0.50883	0.119	0.083	4.64951e-36	Endothelia (Venous)	FAM160B1
OPA11	4.32499e-40	0.526799	0.213	0.167	1.58299e-35	Endothelia (Venous)	OPA1
UBN22	6.09335e-40	0.519602	0.13	0.094	2.23023e-35	Endothelia (Venous)	UBN2
SPIN12	1.0412e-39	0.547282	0.149	0.11	3.81089e-35	Endothelia (Venous)	SPIN1
SP13	1.19103e-39	0.596285	0.113	0.079	4.35928e-35	Endothelia (Venous)	SP1
SLC2A132	1.42791e-39	0.524289	0.14	0.102	5.22628e-35	Endothelia (Venous)	SLC2A13
REV11	1.52158e-39	0.507048	0.187	0.144	5.56914e-35	Endothelia (Venous)	REV1
FAM193B1	2.93586e-39	0.563252	0.119	0.085	1.07455e-34	Endothelia (Venous)	FAM193B
EIF4G1	3.14348e-39	0.5319	0.205	0.161	1.15054e-34	Endothelia (Venous)	EIF4G1
LDAH2	3.97496e-39	0.506402	0.121	0.086	1.45488e-34	Endothelia (Venous)	LDAH
BLZF11	8.51506e-39	0.556757	0.102	0.07	3.1166e-34	Endothelia (Venous)	BLZF1
LYRM1	9.36737e-39	0.545212	0.131	0.094	3.42855e-34	Endothelia (Venous)	LYRM1
MX13	1.4723e-38	0.525677	0.146	0.108	5.38875e-34	Endothelia (Venous)	MX1
AF117829.13	1.96938e-38	0.612264	0.126	0.091	7.20812e-34	Endothelia (Venous)	AF117829.1
KLHL71	2.07406e-38	0.584114	0.123	0.088	7.59126e-34	Endothelia (Venous)	KLHL7
IPO51	2.69595e-38	0.584159	0.124	0.09	9.86746e-34	Endothelia (Venous)	IPO5
MRPS27	4.81532e-38	0.544866	0.147	0.109	1.76246e-33	Endothelia (Venous)	MRPS27
TMTC21	5.45509e-38	0.645095	0.127	0.092	1.99662e-33	Endothelia (Venous)	TMTC2
GAR1	7.31222e-38	0.518951	0.102	0.07	2.67635e-33	Endothelia (Venous)	GAR1
IPO82	2.11554e-37	0.617701	0.105	0.074	7.74307e-33	Endothelia (Venous)	IPO8
YIF1B2	2.70116e-37	0.561701	0.115	0.082	9.88653e-33	Endothelia (Venous)	YIF1B
IPO7	2.75388e-37	0.536838	0.226	0.181	1.00795e-32	Endothelia (Venous)	IPO7
KPNA41	3.68858e-37	0.517559	0.294	0.246	1.35006e-32	Endothelia (Venous)	KPNA4
CCNL2	4.88218e-37	0.548192	0.183	0.143	1.78693e-32	Endothelia (Venous)	CCNL2
LYPLAL11	7.43757e-37	0.524071	0.142	0.106	2.72222e-32	Endothelia (Venous)	LYPLAL1
MTMR92	6.28803e-36	0.545561	0.118	0.085	2.30148e-31	Endothelia (Venous)	MTMR9
SLC35A32	1.27067e-35	0.518805	0.145	0.109	4.6508e-31	Endothelia (Venous)	SLC35A3
TRAP1	1.33122e-35	0.551754	0.118	0.085	4.87241e-31	Endothelia (Venous)	TRAP1
NUP931	2.29227e-34	0.622684	0.115	0.084	8.38995e-30	Endothelia (Venous)	NUP93
VPS452	1.01815e-32	0.530549	0.141	0.107	3.72653e-28	Endothelia (Venous)	VPS45
CPEB23	6.69186e-32	0.659602	0.113	0.083	2.44929e-27	Endothelia (Venous)	CPEB2
PGGT1B2	1.45016e-31	0.546708	0.119	0.088	5.30771e-27	Endothelia (Venous)	PGGT1B
TMEM702	5.78343e-31	0.897405	0.124	0.094	2.11679e-26	Endothelia (Venous)	TMEM70
SYNJ13	8.00248e-31	0.517209	0.131	0.099	2.92899e-26	Endothelia (Venous)	SYNJ1
AKAP111	1.25787e-30	0.598531	0.128	0.097	4.60393e-26	Endothelia (Venous)	AKAP11
DNTTIP12	2.12791e-30	0.549521	0.108	0.078	7.78837e-26	Endothelia (Venous)	DNTTIP1
LMBR11	5.30753e-30	0.526958	0.244	0.203	1.94261e-25	Endothelia (Venous)	LMBR1
NOLC1	7.42477e-30	0.626374	0.135	0.103	2.71754e-25	Endothelia (Venous)	NOLC1
RIPK1	1.30365e-29	0.515317	0.241	0.2	4.77149e-25	Endothelia (Venous)	RIPK1
NPIPB52	3.40585e-29	0.736437	0.103	0.076	1.24657e-24	Endothelia (Venous)	NPIPB5
SH3TC14	4.68228e-29	0.629442	0.138	0.107	1.71376e-24	Endothelia (Venous)	SH3TC1
CTR9	3.90575e-27	0.544411	0.196	0.16	1.42954e-22	Endothelia (Venous)	CTR9
GDI1	9.28574e-27	0.563587	0.135	0.105	3.39867e-22	Endothelia (Venous)	GDI1
WDR361	2.2065e-26	0.601126	0.108	0.081	8.07602e-22	Endothelia (Venous)	WDR36
ZNF7104	6.28372e-26	0.549449	0.143	0.113	2.2999e-21	Endothelia (Venous)	ZNF710
EIF3B1	1.26449e-25	0.527755	0.196	0.161	4.62818e-21	Endothelia (Venous)	EIF3B
KDM3A2	4.75674e-25	0.518451	0.142	0.112	1.74101e-20	Endothelia (Venous)	KDM3A
SLC9A1	5.94344e-25	0.617987	0.101	0.076	2.17536e-20	Endothelia (Venous)	SLC9A1
NELFB	8.14662e-25	0.606213	0.1	0.074	2.98174e-20	Endothelia (Venous)	NELFB
TCERG12	3.69958e-24	0.511921	0.194	0.161	1.35408e-19	Endothelia (Venous)	TCERG1
PNP	6.00927e-22	0.727581	0.137	0.111	2.19945e-17	Endothelia (Venous)	PNP
AC022217.31	8.91595e-22	0.650761	0.288	0.254	3.26333e-17	Endothelia (Venous)	AC022217.3
BZW2	5.14775e-20	0.613019	0.14	0.114	1.88413e-15	Endothelia (Venous)	BZW2
NPL3	4.64366e-18	0.692398	0.102	0.081	1.69963e-13	Endothelia (Venous)	NPL
TRIM51	3.22942e-15	0.589857	0.107	0.085	1.182e-10	Endothelia (Venous)	TRIM5
PVT1	3.66107e-13	0.642608	0.196	0.175	1.33999e-08	Endothelia (Venous)	PVT1
NFE2L3	7.02938e-13	0.693891	0.181	0.161	2.57283e-08	Endothelia (Venous)	NFE2L3
IL7R	0	2.24529	0.842	0.203	0	CD4 T Cell	IL7R
LTB	0	2.41813	0.784	0.241	0	CD4 T Cell	LTB
CD3D1	0	1.21772	0.796	0.314	0	CD4 T Cell	CD3D
CD522	0	1.51396	0.877	0.409	0	CD4 T Cell	CD52
TRAC1	0	1.70034	0.741	0.284	0	CD4 T Cell	TRAC
INPP4B1	0	2.11382	0.666	0.219	0	CD4 T Cell	INPP4B
BCL11B1	0	1.45227	0.728	0.29	0	CD4 T Cell	BCL11B
CAMK41	0	1.70888	0.623	0.188	0	CD4 T Cell	CAMK4
CD21	0	1.38444	0.762	0.34	0	CD4 T Cell	CD2
ICOS1	0	2.875	0.474	0.083	0	CD4 T Cell	ICOS
CD3E1	0	1.18149	0.706	0.315	0	CD4 T Cell	CD3E
IL321	0	1.05846	0.889	0.506	0	CD4 T Cell	IL32
ITK1	0	1.44316	0.618	0.268	0	CD4 T Cell	ITK
THEMIS1	0	1.00406	0.58	0.23	0	CD4 T Cell	THEMIS
ANK3	0	2.42618	0.493	0.143	0	CD4 T Cell	ANK3
CD3G1	0	1.06178	0.583	0.237	0	CD4 T Cell	CD3G
SPOCK21	0	1.42849	0.565	0.221	0	CD4 T Cell	SPOCK2
LDHB	0	1.77438	0.67	0.327	0	CD4 T Cell	LDHB
BCL2	0	1.58096	0.658	0.319	0	CD4 T Cell	BCL2
CDC14A	0	1.73988	0.568	0.234	0	CD4 T Cell	CDC14A
PBX4	0	1.57013	0.492	0.159	0	CD4 T Cell	PBX4
RHOH1	0	0.950065	0.718	0.387	0	CD4 T Cell	RHOH
CRIP12	0	1.12677	0.74	0.418	0	CD4 T Cell	CRIP1
CD61	0	1.74941	0.476	0.156	0	CD4 T Cell	CD6
TRBC21	0	1.11392	0.667	0.354	0	CD4 T Cell	TRBC2
LEPROTL11	0	1.3188	0.698	0.39	0	CD4 T Cell	LEPROTL1
CD28	0	1.99176	0.405	0.099	0	CD4 T Cell	CD28
S100A41	0	0.810138	0.855	0.549	0	CD4 T Cell	S100A4
RCAN3	0	2.30221	0.404	0.099	0	CD4 T Cell	RCAN3
CD40LG	0	3.27531	0.349	0.045	0	CD4 T Cell	CD40LG
CD442	0	1.05243	0.739	0.438	0	CD4 T Cell	CD44
GPR1832	0	1.87501	0.43	0.131	0	CD4 T Cell	GPR183
FXYD51	0	1.24775	0.713	0.417	0	CD4 T Cell	FXYD5
CLEC2D1	0	1.00577	0.651	0.357	0	CD4 T Cell	CLEC2D
ARHGAP151	0	1.13271	0.886	0.593	0	CD4 T Cell	ARHGAP15
PDE3B1	0	1.7839	0.531	0.238	0	CD4 T Cell	PDE3B
RGCC1	0	1.51391	0.467	0.182	0	CD4 T Cell	RGCC
LEF1	0	4.32032	0.309	0.025	0	CD4 T Cell	LEF1
TC2N1	0	0.850297	0.588	0.306	0	CD4 T Cell	TC2N
TRAT11	0	1.72688	0.404	0.124	0	CD4 T Cell	TRAT1
PRKCQ-AS1	0	2.02829	0.412	0.132	0	CD4 T Cell	PRKCQ-AS1
SAMSN13	0	0.912358	0.663	0.385	0	CD4 T Cell	SAMSN1
BACH2	0	1.50581	0.478	0.201	0	CD4 T Cell	BACH2
OXNAD11	0	1.35008	0.506	0.231	0	CD4 T Cell	OXNAD1
CXCR41	0	0.819866	0.828	0.553	0	CD4 T Cell	CXCR4
LCK1	0	0.846952	0.566	0.292	0	CD4 T Cell	LCK
TTC39C	0	1.3032	0.572	0.299	0	CD4 T Cell	TTC39C
CD962	0	0.571624	0.67	0.402	0	CD4 T Cell	CD96
FYB12	0	0.772569	0.744	0.486	0	CD4 T Cell	FYB1
PCED1B-AS12	0	0.87906	0.596	0.34	0	CD4 T Cell	PCED1B-AS1
SERINC51	0	1.35857	0.46	0.205	0	CD4 T Cell	SERINC5
FLT3LG	0	2.2989	0.342	0.088	0	CD4 T Cell	FLT3LG
ITM2A1	0	1.41356	0.438	0.185	0	CD4 T Cell	ITM2A
SYNE22	0	0.811229	0.636	0.389	0	CD4 T Cell	SYNE2
MCUB1	0	1.46484	0.433	0.187	0	CD4 T Cell	MCUB
TNFAIP8	0	0.95186	0.606	0.361	0	CD4 T Cell	TNFAIP8
RIPOR22	0	0.814017	0.662	0.418	0	CD4 T Cell	RIPOR2
SLC2A32	0	0.892833	0.706	0.463	0	CD4 T Cell	SLC2A3
ZNF8311	0	1.16999	0.445	0.203	0	CD4 T Cell	ZNF831
DOCK102	0	0.868276	0.67	0.429	0	CD4 T Cell	DOCK10
ADAM191	0	2.44157	0.321	0.08	0	CD4 T Cell	ADAM19
PBXIP11	0	1.5134	0.421	0.181	0	CD4 T Cell	PBXIP1
TNFAIP3	0	0.998019	0.633	0.396	0	CD4 T Cell	TNFAIP3
LINC016191	0	0.964159	0.605	0.37	0	CD4 T Cell	LINC01619
CRYBG11	0	1.03376	0.563	0.332	0	CD4 T Cell	CRYBG1
STK17B1	0	0.706603	0.763	0.533	0	CD4 T Cell	STK17B
SARAF1	0	1.19305	0.902	0.672	0	CD4 T Cell	SARAF
PIK3IP12	0	1.05196	0.485	0.255	0	CD4 T Cell	PIK3IP1
CD51	0	2.04599	0.299	0.071	0	CD4 T Cell	CD5
CYTIP1	0	0.697898	0.685	0.458	0	CD4 T Cell	CYTIP
LINC005131	0	1.36351	0.482	0.255	0	CD4 T Cell	LINC00513
ACAP12	0	0.709652	0.568	0.341	0	CD4 T Cell	ACAP1
IKZF13	0	0.707812	0.674	0.448	0	CD4 T Cell	IKZF1
AC079793.11	0	1.26289	0.447	0.222	0	CD4 T Cell	AC079793.1
BIRC3	0	0.932524	0.483	0.258	0	CD4 T Cell	BIRC3
TESPA1	0	2.3698	0.29	0.065	0	CD4 T Cell	TESPA1
CD481	0	0.606448	0.68	0.46	0	CD4 T Cell	CD48
ANXA12	0	1.1091	0.652	0.432	0	CD4 T Cell	ANXA1
PRKCQ2	0	0.731248	0.491	0.271	0	CD4 T Cell	PRKCQ
TCF71	0	1.51616	0.354	0.135	0	CD4 T Cell	TCF7
TSC22D31	0	0.794277	0.791	0.574	0	CD4 T Cell	TSC22D3
GAS5	0	0.938747	0.689	0.473	0	CD4 T Cell	GAS5
BICDL11	0	1.43497	0.348	0.132	0	CD4 T Cell	BICDL1
ZC3HAV12	0	0.755658	0.668	0.454	0	CD4 T Cell	ZC3HAV1
BTBD11	0	2.44935	0.284	0.071	0	CD4 T Cell	BTBD11
MPZL31	0	1.30745	0.369	0.157	0	CD4 T Cell	MPZL3
TNFSF81	0	1.60877	0.346	0.134	0	CD4 T Cell	TNFSF8
CASK1	0	1.04943	0.495	0.284	0	CD4 T Cell	CASK
CDC42SE21	0	0.608656	0.841	0.63	0	CD4 T Cell	CDC42SE2
CCR7	0	3.61459	0.235	0.025	0	CD4 T Cell	CCR7
PPP1R21	0	0.858669	0.573	0.363	0	CD4 T Cell	PPP1R2
SLAMF1	0	1.66053	0.297	0.088	0	CD4 T Cell	SLAMF1
SEPTIN62	0	0.73264	0.635	0.427	0	CD4 T Cell	SEPTIN6
DUSP16	0	1.16187	0.418	0.211	0	CD4 T Cell	DUSP16
ETS12	0	0.508505	0.662	0.456	0	CD4 T Cell	ETS1
PAG13	0	0.921905	0.427	0.221	0	CD4 T Cell	PAG1
EVL2	0	0.606741	0.692	0.487	0	CD4 T Cell	EVL
RGS101	0	0.994253	0.411	0.207	0	CD4 T Cell	RGS10
NOP53	0	0.830219	0.732	0.528	0	CD4 T Cell	NOP53
IL2RG2	0	0.635719	0.565	0.362	0	CD4 T Cell	IL2RG
P2RY81	0	1.00074	0.447	0.245	0	CD4 T Cell	P2RY8
TNIK2	0	0.856543	0.493	0.292	0	CD4 T Cell	TNIK
ABCC12	0	1.32958	0.427	0.226	0	CD4 T Cell	ABCC1
ARHGDIB2	0	0.603995	0.836	0.635	0	CD4 T Cell	ARHGDIB
ARID5B1	0	1.00715	0.557	0.357	0	CD4 T Cell	ARID5B
AC010609.11	0	1.50482	0.312	0.112	0	CD4 T Cell	AC010609.1
EMB1	0	0.79204	0.499	0.3	0	CD4 T Cell	EMB
PLP22	0	1.37234	0.38	0.181	0	CD4 T Cell	PLP2
FAAH2	0	3.47722	0.239	0.041	0	CD4 T Cell	FAAH2
PHTF21	0	1.39384	0.406	0.209	0	CD4 T Cell	PHTF2
NELL21	0	2.48699	0.245	0.049	0	CD4 T Cell	NELL2
NCK21	0	1.10556	0.424	0.228	0	CD4 T Cell	NCK2
PCED1B2	0	0.860235	0.454	0.259	0	CD4 T Cell	PCED1B
AAK11	0	0.647653	0.661	0.468	0	CD4 T Cell	AAK1
CCR6	0	2.143	0.262	0.069	0	CD4 T Cell	CCR6
TRBC11	0	0.955067	0.471	0.278	0	CD4 T Cell	TRBC1
STK42	0	0.573983	0.716	0.523	0	CD4 T Cell	STK4
SCML42	0	0.58534	0.477	0.286	0	CD4 T Cell	SCML4
EML41	0	0.65456	0.708	0.517	0	CD4 T Cell	EML4
NPM1	0	0.789548	0.797	0.607	0	CD4 T Cell	NPM1
MAL	0	6.01686	0.194	0.005	0	CD4 T Cell	MAL
ZFP36L21	0	0.829846	0.826	0.637	0	CD4 T Cell	ZFP36L2
RASGRP11	0	0.932345	0.378	0.19	0	CD4 T Cell	RASGRP1
SP1401	0	0.811511	0.45	0.263	0	CD4 T Cell	SP140
GPRIN31	0	0.767296	0.484	0.297	0	CD4 T Cell	GPRIN3
CD271	0	1.45571	0.292	0.105	0	CD4 T Cell	CD27
LAT1	0	1.11767	0.344	0.157	0	CD4 T Cell	LAT
SMCHD12	0	0.820603	0.755	0.569	0	CD4 T Cell	SMCHD1
TRAF3IP32	0	0.689745	0.483	0.3	0	CD4 T Cell	TRAF3IP3
EIF3E	0	0.781181	0.691	0.508	0	CD4 T Cell	EIF3E
BTG11	0	0.627693	0.957	0.774	0	CD4 T Cell	BTG1
GIMAP72	0	0.5979	0.549	0.367	0	CD4 T Cell	GIMAP7
CD46	0	1.18534	0.301	0.119	0	CD4 T Cell	CD4
PVT11	0	1.32439	0.336	0.155	0	CD4 T Cell	PVT1
LDLRAD44	0	0.863643	0.494	0.315	0	CD4 T Cell	LDLRAD4
GPSM31	0	0.663128	0.555	0.377	0	CD4 T Cell	GPSM3
GPR1711	0	1.22216	0.323	0.145	0	CD4 T Cell	GPR171
AP3M22	0	2.44521	0.24	0.062	0	CD4 T Cell	AP3M2
GRAP21	0	0.861621	0.351	0.173	0	CD4 T Cell	GRAP2
EMP31	0	0.526646	0.578	0.4	0	CD4 T Cell	EMP3
LIME12	0	0.570636	0.438	0.261	0	CD4 T Cell	LIME1
GMFG1	0	0.514283	0.69	0.513	0	CD4 T Cell	GMFG
SIT12	0	1.68434	0.256	0.08	0	CD4 T Cell	SIT1
NOSIP	0	1.46781	0.369	0.193	0	CD4 T Cell	NOSIP
LRRC8C3	0	1.2633	0.336	0.161	0	CD4 T Cell	LRRC8C
HNRNPA1	0	0.635125	0.813	0.638	0	CD4 T Cell	HNRNPA1
MPP71	0	0.955739	0.37	0.197	0	CD4 T Cell	MPP7
RAPGEF6	0	0.988544	0.519	0.347	0	CD4 T Cell	RAPGEF6
NAP1L11	0	0.589596	0.654	0.482	0	CD4 T Cell	NAP1L1
AC139720.1	0	4.68807	0.184	0.012	0	CD4 T Cell	AC139720.1
FOXO12	0	0.543251	0.539	0.369	0	CD4 T Cell	FOXO1
NIBAN11	0	1.10536	0.392	0.222	0	CD4 T Cell	NIBAN1
RASA31	0	0.993195	0.373	0.203	0	CD4 T Cell	RASA3
BATF1	0	1.67581	0.294	0.124	0	CD4 T Cell	BATF
EZR2	0	0.603581	0.593	0.424	0	CD4 T Cell	EZR
RPS10	0	0.960779	0.856	0.688	0	CD4 T Cell	RPS10
C12orf571	0	0.731451	0.515	0.348	0	CD4 T Cell	C12orf57
P2RY101	0	1.31571	0.277	0.111	0	CD4 T Cell	P2RY10
NDFIP1	0	1.04725	0.508	0.344	0	CD4 T Cell	NDFIP1
HSPA81	0	0.633843	0.727	0.563	0	CD4 T Cell	HSPA8
SFMBT1	0	1.5778	0.271	0.108	0	CD4 T Cell	SFMBT1
LINC008612	0	0.606341	0.412	0.25	0	CD4 T Cell	LINC00861
TRAF1	0	0.522103	0.321	0.16	0	CD4 T Cell	TRAF1
TUBA4A1	0	0.564068	0.409	0.248	0	CD4 T Cell	TUBA4A
RPL4	0	0.835708	0.899	0.739	0	CD4 T Cell	RPL4
AP001011.11	0	1.09553	0.366	0.206	0	CD4 T Cell	AP001011.1
AC114760.21	0	0.993155	0.34	0.181	0	CD4 T Cell	AC114760.2
CD2262	0	1.11294	0.284	0.125	0	CD4 T Cell	CD226
TRADD	0	1.66586	0.271	0.113	0	CD4 T Cell	TRADD
ANKRD12	0	0.826473	0.714	0.556	0	CD4 T Cell	ANKRD12
PATJ	0	0.797862	0.334	0.177	0	CD4 T Cell	PATJ
GALM1	0	0.70295	0.404	0.247	0	CD4 T Cell	GALM
HNRNPLL1	0	1.14423	0.303	0.146	0	CD4 T Cell	HNRNPLL
CYTH11	0	0.585438	0.617	0.46	0	CD4 T Cell	CYTH1
EEF1B2	0	0.777319	0.882	0.726	0	CD4 T Cell	EEF1B2
TOMM7	0	0.712569	0.888	0.732	0	CD4 T Cell	TOMM7
JUNB	0	0.785021	0.803	0.647	0	CD4 T Cell	JUNB
TRABD2A	0	3.20414	0.182	0.027	0	CD4 T Cell	TRABD2A
SNHG6	0	0.654336	0.626	0.472	0	CD4 T Cell	SNHG6
RPSA	0	0.948811	0.955	0.801	0	CD4 T Cell	RPSA
LINC-PINT2	0	0.62133	0.461	0.308	0	CD4 T Cell	LINC-PINT
PACS12	0	0.597218	0.552	0.399	0	CD4 T Cell	PACS1
MGAT5	0	0.804442	0.429	0.276	0	CD4 T Cell	MGAT5
TMC82	0	0.592414	0.426	0.273	0	CD4 T Cell	TMC8
THEM4	0	1.77856	0.232	0.08	0	CD4 T Cell	THEM4
STAT5B1	0	0.92955	0.384	0.232	0	CD4 T Cell	STAT5B
SNHG291	0	0.564951	0.699	0.547	0	CD4 T Cell	SNHG29
SUSD3	0	2.15386	0.203	0.052	0	CD4 T Cell	SUSD3
TNFRSF25	0	2.36371	0.19	0.04	0	CD4 T Cell	TNFRSF25
DGKA1	0	1.56595	0.245	0.095	0	CD4 T Cell	DGKA
GPR1321	0	0.987404	0.307	0.157	0	CD4 T Cell	GPR132
SEPTIN13	0	0.822633	0.342	0.193	0	CD4 T Cell	SEPTIN1
TAGAP2	0	0.514398	0.449	0.301	0	CD4 T Cell	TAGAP
SEMA4D2	0	0.74608	0.392	0.244	0	CD4 T Cell	SEMA4D
DPP41	0	1.7049	0.216	0.068	0	CD4 T Cell	DPP4
LINC00892	0	2.06007	0.192	0.047	0	CD4 T Cell	LINC00892
MAML22	0	0.530693	0.573	0.428	0	CD4 T Cell	MAML2
AC016831.72	0	1.01558	0.325	0.181	0	CD4 T Cell	AC016831.7
ZC3H12D1	0	2.84861	0.178	0.034	0	CD4 T Cell	ZC3H12D
ODF2L2	0	0.758278	0.39	0.247	0	CD4 T Cell	ODF2L
ZEB12	0	0.622222	0.438	0.295	0	CD4 T Cell	ZEB1
CORO1B1	0	1.43534	0.289	0.146	0	CD4 T Cell	CORO1B
TBC1D44	0	1.82895	0.224	0.082	0	CD4 T Cell	TBC1D4
KAT2B2	0	0.888861	0.374	0.232	0	CD4 T Cell	KAT2B
MLLT31	0	0.955925	0.305	0.163	0	CD4 T Cell	MLLT3
SSR2	0	0.534984	0.604	0.462	0	CD4 T Cell	SSR2
GIMAP41	0	0.559284	0.48	0.338	0	CD4 T Cell	GIMAP4
FAM107B	0	0.67514	0.554	0.413	0	CD4 T Cell	FAM107B
PCNX21	0	1.17025	0.267	0.126	0	CD4 T Cell	PCNX2
CMTM73	0	0.793469	0.394	0.253	0	CD4 T Cell	CMTM7
GSTK1	0	0.690347	0.526	0.385	0	CD4 T Cell	GSTK1
ANP32B	0	0.672997	0.497	0.356	0	CD4 T Cell	ANP32B
EEF1G	0	0.798061	0.927	0.786	0	CD4 T Cell	EEF1G
ARL6IP51	0	0.601026	0.569	0.428	0	CD4 T Cell	ARL6IP5
MDFIC1	0	0.873035	0.409	0.268	0	CD4 T Cell	MDFIC
JUN	0	0.5874	0.613	0.473	0	CD4 T Cell	JUN
RASGRF21	0	1.25828	0.23	0.09	0	CD4 T Cell	RASGRF2
RESF11	0	0.615574	0.479	0.339	0	CD4 T Cell	RESF1
GATA32	0	0.968688	0.268	0.129	0	CD4 T Cell	GATA3
RPS6KA5	0	0.778144	0.377	0.238	0	CD4 T Cell	RPS6KA5
COMMD61	0	0.50046	0.739	0.601	0	CD4 T Cell	COMMD6
SNRPD2	0	0.540533	0.63	0.492	0	CD4 T Cell	SNRPD2
NSD31	0	0.696918	0.475	0.337	0	CD4 T Cell	NSD3
TMEM1732	0	1.30993	0.254	0.117	0	CD4 T Cell	TMEM173
LINC02694	0	2.4192	0.194	0.057	0	CD4 T Cell	LINC02694
SLC7A61	0	1.21507	0.258	0.121	0	CD4 T Cell	SLC7A6
JAK31	0	0.980351	0.278	0.143	0	CD4 T Cell	JAK3
PTGER42	0	0.645368	0.382	0.247	0	CD4 T Cell	PTGER4
AC058791.11	0	1.34805	0.24	0.105	0	CD4 T Cell	AC058791.1
AQP3	0	1.51328	0.215	0.08	0	CD4 T Cell	AQP3
KLF6	0	0.662191	0.711	0.577	0	CD4 T Cell	KLF6
CEP85L1	0	0.589147	0.409	0.275	0	CD4 T Cell	CEP85L
MZT2A	0	0.738324	0.38	0.247	0	CD4 T Cell	MZT2A
KIF2A1	0	0.587684	0.422	0.29	0	CD4 T Cell	KIF2A
CTLA4	0	4.17295	0.145	0.013	0	CD4 T Cell	CTLA4
PIM11	0	0.928851	0.29	0.159	0	CD4 T Cell	PIM1
EIF3F	0	0.532955	0.569	0.438	0	CD4 T Cell	EIF3F
TMEM2431	0	0.934567	0.316	0.186	0	CD4 T Cell	TMEM243
PRKCA2	0	0.626405	0.417	0.287	0	CD4 T Cell	PRKCA
MGAT4A	0	0.663959	0.371	0.242	0	CD4 T Cell	MGAT4A
RPLP01	0	0.769807	0.918	0.789	0	CD4 T Cell	RPLP0
TXNIP1	0	0.522425	0.732	0.604	0	CD4 T Cell	TXNIP
IFNG-AS11	0	1.54073	0.232	0.104	0	CD4 T Cell	IFNG-AS1
PCNX11	0	0.617554	0.495	0.367	0	CD4 T Cell	PCNX1
LINC01550	0	1.96936	0.173	0.045	0	CD4 T Cell	LINC01550
SOCS12	0	0.642016	0.322	0.194	0	CD4 T Cell	SOCS1
SVIP1	0	0.94474	0.29	0.162	0	CD4 T Cell	SVIP
LINC019341	0	0.544495	0.368	0.241	0	CD4 T Cell	LINC01934
OCIAD2	0	0.801022	0.316	0.19	0	CD4 T Cell	OCIAD2
SNHG8	0	0.619957	0.488	0.362	0	CD4 T Cell	SNHG8
PHACTR21	0	0.591851	0.447	0.321	0	CD4 T Cell	PHACTR2
HELB2	0	0.680969	0.312	0.187	0	CD4 T Cell	HELB
ABRACL1	0	0.602487	0.443	0.319	0	CD4 T Cell	ABRACL
SNX95	0	0.597344	0.365	0.241	0	CD4 T Cell	SNX9
LINC006491	0	1.3043	0.207	0.083	0	CD4 T Cell	LINC00649
ITPKB2	0	0.78695	0.326	0.203	0	CD4 T Cell	ITPKB
FOXP11	0	0.55279	0.759	0.636	0	CD4 T Cell	FOXP1
AC026979.21	0	0.997036	0.246	0.123	0	CD4 T Cell	AC026979.2
CDKN1B1	0	0.729155	0.378	0.255	0	CD4 T Cell	CDKN1B
SELL2	0	1.64225	0.208	0.085	0	CD4 T Cell	SELL
RNF157	0	1.31187	0.205	0.082	0	CD4 T Cell	RNF157
SOCS33	0	0.718773	0.291	0.168	0	CD4 T Cell	SOCS3
EVI2A2	0	0.750642	0.334	0.212	0	CD4 T Cell	EVI2A
TMEM1232	0	0.623744	0.42	0.298	0	CD4 T Cell	TMEM123
CCND22	0	0.554306	0.318	0.196	0	CD4 T Cell	CCND2
RBL21	0	0.565372	0.419	0.297	0	CD4 T Cell	RBL2
EEF2	0	0.543492	0.736	0.614	0	CD4 T Cell	EEF2
FCMR2	0	0.52353	0.331	0.21	0	CD4 T Cell	FCMR
TBC1D10C2	0	0.545256	0.328	0.207	0	CD4 T Cell	TBC1D10C
AL136456.1	0	0.929408	0.24	0.12	0	CD4 T Cell	AL136456.1
AC092652.1	0	1.58743	0.186	0.066	0	CD4 T Cell	AC092652.1
TLK1	0	0.721456	0.388	0.269	0	CD4 T Cell	TLK1
OSBPL8	0	0.679723	0.517	0.398	0	CD4 T Cell	OSBPL8
CYLD1	0	0.600207	0.379	0.261	0	CD4 T Cell	CYLD
MSI22	0	0.535258	0.389	0.271	0	CD4 T Cell	MSI2
RPS5	0	0.740558	0.959	0.841	0	CD4 T Cell	RPS5
PSIP11	0	0.693048	0.343	0.226	0	CD4 T Cell	PSIP1
DIPK1A1	0	0.77477	0.293	0.176	0	CD4 T Cell	DIPK1A
RGS15	0	0.546831	0.406	0.29	0	CD4 T Cell	RGS1
RUNX22	0	0.903305	0.262	0.146	0	CD4 T Cell	RUNX2
FUT81	0	0.801404	0.272	0.156	0	CD4 T Cell	FUT8
RBMS13	0	0.61419	0.489	0.373	0	CD4 T Cell	RBMS1
AL499604.1	0	1.40706	0.207	0.091	0	CD4 T Cell	AL499604.1
RPL10A	0	0.773532	0.975	0.86	0	CD4 T Cell	RPL10A
WAKMAR23	0	1.33206	0.207	0.092	0	CD4 T Cell	WAKMAR2
AC016074.22	0	0.517468	0.3	0.185	0	CD4 T Cell	AC016074.2
TNFRSF4	0	2.6407	0.147	0.033	0	CD4 T Cell	TNFRSF4
PABPC1	0	0.549179	0.858	0.744	0	CD4 T Cell	PABPC1
EEF1D	0	0.513864	0.91	0.796	0	CD4 T Cell	EEF1D
GIMAP52	0	0.639191	0.319	0.206	0	CD4 T Cell	GIMAP5
PCAT12	0	1.0416	0.227	0.114	0	CD4 T Cell	PCAT1
PIM22	0	0.970193	0.225	0.112	0	CD4 T Cell	PIM2
CREM2	0	0.531534	0.544	0.432	0	CD4 T Cell	CREM
TSTD11	0	0.579348	0.334	0.222	0	CD4 T Cell	TSTD1
RSBN11	0	0.795988	0.288	0.176	0	CD4 T Cell	RSBN1
RPS17	0	0.576234	0.904	0.792	0	CD4 T Cell	RPS17
LRIG1	0	1.10459	0.198	0.087	0	CD4 T Cell	LRIG1
SFXN1	0	0.824025	0.246	0.135	0	CD4 T Cell	SFXN1
RACK1	0	0.591884	0.941	0.83	0	CD4 T Cell	RACK1
CITED2	0	0.94169	0.324	0.214	0	CD4 T Cell	CITED2
ANTXR22	0	0.985993	0.23	0.121	0	CD4 T Cell	ANTXR2
CASP82	0	0.5103	0.365	0.256	0	CD4 T Cell	CASP8
FAM102A1	0	0.980112	0.202	0.094	0	CD4 T Cell	FAM102A
AC006369.11	0	1.00689	0.211	0.103	0	CD4 T Cell	AC006369.1
NABP12	0	0.704896	0.324	0.217	0	CD4 T Cell	NABP1
CNST2	0	0.687508	0.286	0.179	0	CD4 T Cell	CNST
TOB1	0	1.03906	0.248	0.142	0	CD4 T Cell	TOB1
RPL31	0	0.788572	0.953	0.847	0	CD4 T Cell	RPL31
SNHG32	0	0.704829	0.361	0.255	0	CD4 T Cell	SNHG32
PRDX2	0	0.512758	0.36	0.254	0	CD4 T Cell	PRDX2
RPL36A	0	0.800102	0.97	0.864	0	CD4 T Cell	RPL36A
PPP1CB	0	0.501336	0.529	0.424	0	CD4 T Cell	PPP1CB
HECA1	0	0.501211	0.379	0.274	0	CD4 T Cell	HECA
AHNAK2	0	0.513865	0.424	0.319	0	CD4 T Cell	AHNAK
SNRPN2	0	0.619533	0.311	0.207	0	CD4 T Cell	SNRPN
AC016831.52	0	1.1005	0.207	0.103	0	CD4 T Cell	AC016831.5
NOP582	0	0.527012	0.401	0.298	0	CD4 T Cell	NOP58
CMTM82	0	1.36085	0.185	0.082	0	CD4 T Cell	CMTM8
SLC4A72	0	0.554014	0.356	0.253	0	CD4 T Cell	SLC4A7
TSPAN52	0	0.511764	0.298	0.195	0	CD4 T Cell	TSPAN5
TNF	0	0.942894	0.223	0.121	0	CD4 T Cell	TNF
IL18R11	0	0.960502	0.237	0.135	0	CD4 T Cell	IL18R1
BORCS5	0	0.515518	0.34	0.239	0	CD4 T Cell	BORCS5
PLCL11	0	1.3803	0.197	0.096	0	CD4 T Cell	PLCL1
LINC02273	0	2.55062	0.123	0.022	0	CD4 T Cell	LINC02273
TARSL22	0	0.826757	0.245	0.144	0	CD4 T Cell	TARSL2
RPL5	0	0.706265	0.964	0.863	0	CD4 T Cell	RPL5
STK381	0	0.504186	0.365	0.264	0	CD4 T Cell	STK38
FGD32	0	0.608418	0.28	0.18	0	CD4 T Cell	FGD3
RETREG1	0	1.45097	0.166	0.066	0	CD4 T Cell	RETREG1
DEF62	0	0.665391	0.269	0.169	0	CD4 T Cell	DEF6
AL121935.1	0	2.21503	0.131	0.031	0	CD4 T Cell	AL121935.1
RPL7	0	0.712464	0.967	0.867	0	CD4 T Cell	RPL7
CRTC31	0	0.800868	0.282	0.182	0	CD4 T Cell	CRTC3
PLK32	0	1.21472	0.193	0.094	0	CD4 T Cell	PLK3
ST8SIA1	0	2.21341	0.128	0.029	0	CD4 T Cell	ST8SIA1
USP3-AS11	0	0.926393	0.227	0.128	0	CD4 T Cell	USP3-AS1
MAP3K51	0	0.536908	0.42	0.321	0	CD4 T Cell	MAP3K5
RPS20	0	0.680297	0.951	0.852	0	CD4 T Cell	RPS20
RSL1D1	0	0.650735	0.354	0.255	0	CD4 T Cell	RSL1D1
CCDC661	0	0.792915	0.252	0.154	0	CD4 T Cell	CCDC66
RPL22	0	0.613082	0.947	0.849	0	CD4 T Cell	RPL22
PSMA1	0	0.596726	0.45	0.353	0	CD4 T Cell	PSMA1
ZFYVE281	0	0.75376	0.231	0.134	0	CD4 T Cell	ZFYVE28
IL2RA1	0	2.14788	0.128	0.031	0	CD4 T Cell	IL2RA
SESN33	0	1.68998	0.197	0.1	0	CD4 T Cell	SESN3
CXCR31	0	1.78923	0.138	0.041	0	CD4 T Cell	CXCR3
RPS4Y11	0	0.772138	0.338	0.243	0	CD4 T Cell	RPS4Y1
NFATC12	0	1.22466	0.196	0.101	0	CD4 T Cell	NFATC1
CNN21	0	0.641007	0.309	0.214	0	CD4 T Cell	CNN2
RPL27	0	0.610528	0.958	0.863	0	CD4 T Cell	RPL27
SIRPG1	0	1.36155	0.145	0.051	0	CD4 T Cell	SIRPG
CASS41	0	1.03795	0.189	0.095	0	CD4 T Cell	CASS4
STMN3	0	1.95664	0.129	0.035	0	CD4 T Cell	STMN3
PRORP	0	0.655478	0.269	0.176	0	CD4 T Cell	PRORP
RPL14	0	0.807304	0.983	0.89	0	CD4 T Cell	RPL14
RASGRP22	0	0.797825	0.226	0.134	0	CD4 T Cell	RASGRP2
RBPJ2	0	0.801749	0.36	0.268	0	CD4 T Cell	RBPJ
OGDH2	0	0.782013	0.282	0.19	0	CD4 T Cell	OGDH
TECR1	0	0.570488	0.349	0.257	0	CD4 T Cell	TECR
ELK32	0	0.748565	0.223	0.132	0	CD4 T Cell	ELK3
NR3C12	0	0.689587	0.541	0.451	0	CD4 T Cell	NR3C1
PRKY2	0	0.843754	0.201	0.111	0	CD4 T Cell	PRKY
PTPN131	0	2.98528	0.119	0.029	0	CD4 T Cell	PTPN13
CSGALNACT13	0	1.01924	0.177	0.087	0	CD4 T Cell	CSGALNACT1
MAF4	0	0.80502	0.287	0.197	0	CD4 T Cell	MAF
RPL38	0	0.758495	0.974	0.884	0	CD4 T Cell	RPL38
SGTB	0	1.3752	0.151	0.062	0	CD4 T Cell	SGTB
TAB2	0	0.61312	0.314	0.225	0	CD4 T Cell	TAB2
S1PR42	0	0.852814	0.206	0.117	0	CD4 T Cell	S1PR4
RPL24	0	0.573002	0.963	0.874	0	CD4 T Cell	RPL24
GSPT11	0	0.581643	0.361	0.272	0	CD4 T Cell	GSPT1
LDLRAP1	0	1.59929	0.139	0.051	0	CD4 T Cell	LDLRAP1
RHOF2	0	0.504595	0.264	0.176	0	CD4 T Cell	RHOF
RCAN3AS	0	2.14536	0.116	0.028	0	CD4 T Cell	RCAN3AS
UXS1	0	1.04036	0.19	0.102	0	CD4 T Cell	UXS1
AKIRIN11	0	0.511997	0.312	0.224	0	CD4 T Cell	AKIRIN1
GPR1741	0	0.528724	0.238	0.15	0	CD4 T Cell	GPR174
ESR21	0	1.16086	0.164	0.077	0	CD4 T Cell	ESR2
GOLGA8B	0	0.779114	0.193	0.106	0	CD4 T Cell	GOLGA8B
CORO73	0	0.514103	0.34	0.254	0	CD4 T Cell	CORO7
LINS1	0	1.132	0.158	0.072	0	CD4 T Cell	LINS1
MAP3K4	0	1.23189	0.214	0.128	0	CD4 T Cell	MAP3K4
CERK	0	0.74757	0.227	0.142	0	CD4 T Cell	CERK
OXCT11	0	0.712731	0.199	0.114	0	CD4 T Cell	OXCT1
GIMAP22	0	0.652911	0.245	0.16	0	CD4 T Cell	GIMAP2
SENP71	0	0.575091	0.283	0.198	0	CD4 T Cell	SENP7
RPS31	0	0.830759	0.996	0.911	0	CD4 T Cell	RPS3
CYTOR1	0	0.556114	0.391	0.307	0	CD4 T Cell	CYTOR
AC068587.41	0	0.520846	0.272	0.188	0	CD4 T Cell	AC068587.4
DLEU11	0	0.656036	0.341	0.257	0	CD4 T Cell	DLEU1
CHRM3-AS2	0	2.24882	0.105	0.021	0	CD4 T Cell	CHRM3-AS2
APOLD12	0	0.6565	0.209	0.125	0	CD4 T Cell	APOLD1
CD822	0	1.20265	0.16	0.077	0	CD4 T Cell	CD82
SYNJ21	0	1.06452	0.153	0.07	0	CD4 T Cell	SYNJ2
GPR1552	0	1.12894	0.169	0.087	0	CD4 T Cell	GPR155
AP000787.11	0	1.8395	0.136	0.054	0	CD4 T Cell	AP000787.1
RPL7A	0	0.554315	0.97	0.888	0	CD4 T Cell	RPL7A
RPL18	0	0.693202	0.976	0.894	0	CD4 T Cell	RPL18
HIST1H1D1	0	0.893231	0.171	0.09	0	CD4 T Cell	HIST1H1D
NR3C22	0	0.508386	0.243	0.162	0	CD4 T Cell	NR3C2
RPL27A	0	0.718549	0.978	0.897	0	CD4 T Cell	RPL27A
RPL6	0	0.612262	0.977	0.896	0	CD4 T Cell	RPL6
RPS21	0	0.764372	0.985	0.904	0	CD4 T Cell	RPS21
AL031772.11	0	0.892774	0.168	0.088	0	CD4 T Cell	AL031772.1
CFAP361	0	1.09402	0.161	0.081	0	CD4 T Cell	CFAP36
AC009313.1	0	1.05643	0.169	0.09	0	CD4 T Cell	AC009313.1
SHISAL2A1	0	0.959267	0.151	0.072	0	CD4 T Cell	SHISAL2A
AC119396.11	0	1.06513	0.156	0.077	0	CD4 T Cell	AC119396.1
GOLGA8A	0	1.18656	0.141	0.062	0	CD4 T Cell	GOLGA8A
RPL35A	0	0.793943	0.991	0.912	0	CD4 T Cell	RPL35A
RPL8	0	0.503408	0.975	0.896	0	CD4 T Cell	RPL8
MFHAS13	0	0.995343	0.166	0.088	0	CD4 T Cell	MFHAS1
FBXO321	0	1.00825	0.159	0.081	0	CD4 T Cell	FBXO32
NIPAL31	0	0.895534	0.172	0.094	0	CD4 T Cell	NIPAL3
RPS7	0	0.564578	0.981	0.903	0	CD4 T Cell	RPS7
RPL9	0	0.80852	0.987	0.909	0	CD4 T Cell	RPL9
RPS16	0	0.689062	0.986	0.908	0	CD4 T Cell	RPS16
RPS91	0	0.523032	0.972	0.894	0	CD4 T Cell	RPS9
CLPP	0	0.726047	0.232	0.155	0	CD4 T Cell	CLPP
AC013652.11	0	2.02862	0.121	0.044	0	CD4 T Cell	AC013652.1
AC025164.11	0	0.641994	0.214	0.137	0	CD4 T Cell	AC025164.1
RPL23A1	0	0.807172	0.992	0.915	0	CD4 T Cell	RPL23A
AC243960.12	0	0.687365	0.19	0.114	0	CD4 T Cell	AC243960.1
STAT11	0	0.631964	0.309	0.233	0	CD4 T Cell	STAT1
FAS1	0	0.829478	0.173	0.097	0	CD4 T Cell	FAS
TAF4B	0	1.57407	0.133	0.058	0	CD4 T Cell	TAF4B
AC092338.3	0	1.0036	0.143	0.068	0	CD4 T Cell	AC092338.3
CHD32	0	0.520204	0.237	0.162	0	CD4 T Cell	CHD3
FAU	0	0.504293	0.986	0.911	0	CD4 T Cell	FAU
TMEM63A1	0	0.968237	0.161	0.087	0	CD4 T Cell	TMEM63A
ANKRD361	0	0.567457	0.224	0.15	0	CD4 T Cell	ANKRD36
SS18L21	0	0.60992	0.255	0.181	0	CD4 T Cell	SS18L2
SKI2	0	0.769216	0.194	0.121	0	CD4 T Cell	SKI
UBASH3A1	0	0.828223	0.138	0.065	0	CD4 T Cell	UBASH3A
TAFA11	0	1.12378	0.122	0.049	0	CD4 T Cell	TAFA1
ATP10A2	0	0.978289	0.146	0.073	0	CD4 T Cell	ATP10A
TMEM1561	0	0.507232	0.239	0.166	0	CD4 T Cell	TMEM156
PTGER21	0	0.744347	0.204	0.131	0	CD4 T Cell	PTGER2
RPS131	0	0.673937	0.984	0.911	0	CD4 T Cell	RPS13
ITGA62	0	0.690392	0.162	0.09	0	CD4 T Cell	ITGA6
DUSP4	0	1.63033	0.113	0.041	0	CD4 T Cell	DUSP4
LINC00243	0	1.74953	0.106	0.034	0	CD4 T Cell	LINC00243
RPS3A1	0	0.794349	0.988	0.916	0	CD4 T Cell	RPS3A
RPS4X	0	0.759872	0.993	0.921	0	CD4 T Cell	RPS4X
HABP4	0	1.06461	0.138	0.067	0	CD4 T Cell	HABP4
GNB52	0	0.585967	0.188	0.117	0	CD4 T Cell	GNB5
RPL35	0	0.537256	0.978	0.907	0	CD4 T Cell	RPL35
ATP8B2	0	1.29536	0.116	0.046	0	CD4 T Cell	ATP8B2
SH3YL1	0	0.92951	0.144	0.074	0	CD4 T Cell	SH3YL1
OOEP1	0	0.678111	0.173	0.103	0	CD4 T Cell	OOEP
ATP6V0E2	0	0.975161	0.143	0.073	0	CD4 T Cell	ATP6V0E2
RPS25	0	0.919305	0.992	0.922	0	CD4 T Cell	RPS25
RPL36	0	0.79447	0.988	0.918	0	CD4 T Cell	RPL36
SATB1	0	0.680206	0.198	0.129	0	CD4 T Cell	SATB1
GABPB1-AS11	0	0.529464	0.251	0.182	0	CD4 T Cell	GABPB1-AS1
C16orf542	0	0.736731	0.164	0.095	0	CD4 T Cell	C16orf54
PHLDB31	0	1.3616	0.132	0.063	0	CD4 T Cell	PHLDB3
CA5B2	0	0.579112	0.224	0.155	0	CD4 T Cell	CA5B
NSMCE31	0	0.589723	0.206	0.137	0	CD4 T Cell	NSMCE3
RPS2	0	0.773753	0.995	0.926	0	CD4 T Cell	RPS2
RPL17	0	0.706699	0.991	0.922	0	CD4 T Cell	RPL17
TNFRSF181	0	1.49171	0.11	0.042	0	CD4 T Cell	TNFRSF18
MX23	0	0.649576	0.193	0.125	0	CD4 T Cell	MX2
XPC1	0	0.520238	0.237	0.169	0	CD4 T Cell	XPC
RPL3	0	0.726779	0.993	0.925	0	CD4 T Cell	RPL3
DISC15	0	0.540537	0.244	0.177	0	CD4 T Cell	DISC1
NDUFV2-AS1	0	1.22174	0.121	0.055	0	CD4 T Cell	NDUFV2-AS1
DYNLT3	0	0.716582	0.192	0.126	0	CD4 T Cell	DYNLT3
ZBTB251	0	0.674905	0.168	0.103	0	CD4 T Cell	ZBTB25
PRKCA-AS11	0	1.40163	0.107	0.042	0	CD4 T Cell	PRKCA-AS1
BTG32	0	0.569735	0.215	0.15	0	CD4 T Cell	BTG3
SLF11	0	0.708736	0.182	0.117	0	CD4 T Cell	SLF1
RRM1	0	0.928417	0.145	0.08	0	CD4 T Cell	RRM1
RPL18A	0	0.721346	0.993	0.928	0	CD4 T Cell	RPL18A
MTERF42	0	0.665281	0.187	0.123	0	CD4 T Cell	MTERF4
CISH	0	1.66809	0.104	0.04	0	CD4 T Cell	CISH
CASP6	0	1.35636	0.115	0.051	0	CD4 T Cell	CASP6
CCDC167	0	0.681406	0.195	0.131	0	CD4 T Cell	CCDC167
Z94721.1	0	1.47067	0.105	0.041	0	CD4 T Cell	Z94721.1
MXI1	0	0.66569	0.193	0.129	0	CD4 T Cell	MXI1
PGAP1	0	2.0037	0.1	0.037	0	CD4 T Cell	PGAP1
GNA153	0	1.51936	0.111	0.048	0	CD4 T Cell	GNA15
ARHGEF182	0	0.563606	0.22	0.157	0	CD4 T Cell	ARHGEF18
ZNF101	0	1.04042	0.122	0.059	0	CD4 T Cell	ZNF101
RPS6	0	0.829222	0.993	0.93	0	CD4 T Cell	RPS6
TACC31	0	0.964021	0.134	0.072	0	CD4 T Cell	TACC3
MAP4K2	0	1.21645	0.115	0.053	0	CD4 T Cell	MAP4K2
AC018816.13	0	0.506639	0.186	0.124	0	CD4 T Cell	AC018816.1
DANCR1	0	0.526729	0.223	0.161	0	CD4 T Cell	DANCR
ERAP21	0	0.525865	0.222	0.16	0	CD4 T Cell	ERAP2
NMRK11	0	0.610943	0.197	0.135	0	CD4 T Cell	NMRK1
PHF19	0	1.00679	0.13	0.068	0	CD4 T Cell	PHF19
GRAMD1B2	0	0.879	0.163	0.101	0	CD4 T Cell	GRAMD1B
CEACAM211	0	0.734114	0.15	0.088	0	CD4 T Cell	CEACAM21
RPS81	0	0.761067	0.993	0.931	0	CD4 T Cell	RPS8
RPL30	0	0.819003	0.995	0.933	0	CD4 T Cell	RPL30
RAB3GAP15	0	0.594792	0.206	0.145	0	CD4 T Cell	RAB3GAP1
THOC3	0	1.34396	0.12	0.059	0	CD4 T Cell	THOC3
USP9Y2	0	0.60847	0.162	0.101	0	CD4 T Cell	USP9Y
NCF13	0	0.520279	0.202	0.142	0	CD4 T Cell	NCF1
TMEM1541	0	0.812189	0.139	0.079	0	CD4 T Cell	TMEM154
AC009505.1	0	1.25154	0.101	0.041	0	CD4 T Cell	AC009505.1
KIF5C	0	1.10845	0.101	0.041	0	CD4 T Cell	KIF5C
TTC331	0	0.552836	0.188	0.128	0	CD4 T Cell	TTC33
SPDYE22	0	0.694292	0.177	0.117	0	CD4 T Cell	SPDYE2
RBL11	0	0.968618	0.13	0.071	0	CD4 T Cell	RBL1
POLR3E1	0	0.643359	0.156	0.097	0	CD4 T Cell	POLR3E
PFKP2	0	0.775923	0.143	0.084	0	CD4 T Cell	PFKP
RPL12	0	0.618608	0.989	0.93	0	CD4 T Cell	RPL12
TRMO	0	1.01547	0.131	0.073	0	CD4 T Cell	TRMO
N4BP21	0	0.713098	0.155	0.097	0	CD4 T Cell	N4BP2
ZNF8621	0	0.788849	0.15	0.092	0	CD4 T Cell	ZNF862
USP201	0	0.616003	0.151	0.093	0	CD4 T Cell	USP20
ITGB71	0	0.604378	0.145	0.087	0	CD4 T Cell	ITGB7
R3HDM41	0	0.726569	0.157	0.099	0	CD4 T Cell	R3HDM4
SNHG31	0	0.640067	0.177	0.12	0	CD4 T Cell	SNHG3
RPL13A	0	0.801425	0.994	0.937	0	CD4 T Cell	RPL13A
RPS291	0	0.93049	0.996	0.94	0	CD4 T Cell	RPS29
RPL26	0	0.588938	0.994	0.938	0	CD4 T Cell	RPL26
RPL19	0	0.71603	0.995	0.939	0	CD4 T Cell	RPL19
RGL42	0	0.605234	0.131	0.075	0	CD4 T Cell	RGL4
TMEM116	0	1.1145	0.107	0.051	0	CD4 T Cell	TMEM116
MTHFD21	0	0.612855	0.184	0.128	0	CD4 T Cell	MTHFD2
AC053513.1	0	1.42637	0.102	0.046	0	CD4 T Cell	AC053513.1
BEX21	0	0.874823	0.118	0.062	0	CD4 T Cell	BEX2
RPS15	0	0.625891	0.995	0.94	0	CD4 T Cell	RPS15
AP002387.21	0	0.599724	0.137	0.082	0	CD4 T Cell	AP002387.2
MAP4K12	0	0.599165	0.161	0.106	0	CD4 T Cell	MAP4K1
CENPK	0	0.890241	0.11	0.055	0	CD4 T Cell	CENPK
RNF1391	0	0.557171	0.177	0.122	0	CD4 T Cell	RNF139
RPS231	0	0.610841	0.993	0.939	0	CD4 T Cell	RPS23
RPL21	0	0.780346	0.993	0.939	0	CD4 T Cell	RPL21
ZNRF12	0	1.05853	0.112	0.058	0	CD4 T Cell	ZNRF1
RPL11	0	0.787791	0.996	0.943	0	CD4 T Cell	RPL11
NDE11	0	0.517106	0.175	0.122	0	CD4 T Cell	NDE1
LINC004261	0	0.822501	0.111	0.059	0	CD4 T Cell	LINC00426
AC104365.12	0	0.691838	0.136	0.084	0	CD4 T Cell	AC104365.1
ADSL	0	0.803208	0.156	0.104	0	CD4 T Cell	ADSL
RPL37	0	0.629321	0.992	0.941	0	CD4 T Cell	RPL37
ITGB2-AS11	0	0.792545	0.122	0.071	0	CD4 T Cell	ITGB2-AS1
MSL32	0	0.657095	0.163	0.112	0	CD4 T Cell	MSL3
CYSLTR13	0	1.70666	0.108	0.057	0	CD4 T Cell	CYSLTR1
RPS27A	0	0.767571	0.997	0.947	0	CD4 T Cell	RPS27A
MHENCR	0	0.848846	0.113	0.063	0	CD4 T Cell	MHENCR
PIK3IP1-AS1	0	0.87633	0.112	0.062	0	CD4 T Cell	PIK3IP1-AS1
RPS26	0	0.590681	0.821	0.771	0	CD4 T Cell	RPS26
RPS14	0	0.746841	0.997	0.948	0	CD4 T Cell	RPS14
RPS15A	0	0.79441	0.998	0.949	0	CD4 T Cell	RPS15A
IL4I1	0	1.06612	0.108	0.059	0	CD4 T Cell	IL4I1
KIZ-AS1	0	0.668101	0.114	0.065	0	CD4 T Cell	KIZ-AS1
CHMP7	0	1.10922	0.104	0.055	0	CD4 T Cell	CHMP7
CCDC72	0	0.627896	0.149	0.1	0	CD4 T Cell	CCDC7
RPL28	0	0.72316	0.998	0.95	0	CD4 T Cell	RPL28
POLR1E	0	1.00233	0.1	0.052	0	CD4 T Cell	POLR1E
LIX1L1	0	0.608317	0.161	0.113	0	CD4 T Cell	LIX1L
SNHG11	0	0.63293	0.154	0.106	0	CD4 T Cell	SNHG1
KDSR3	0	0.860354	0.141	0.093	0	CD4 T Cell	KDSR
RPS18	0	0.820265	0.999	0.952	0	CD4 T Cell	RPS18
CATSPERB	0	0.756755	0.103	0.056	0	CD4 T Cell	CATSPERB
TMEM238	0	0.755639	0.104	0.057	0	CD4 T Cell	TMEM238
RPS19	0	0.715272	0.997	0.951	0	CD4 T Cell	RPS19
KIAA00401	0	0.568168	0.14	0.094	0	CD4 T Cell	KIAA0040
ASF1A1	0	0.653907	0.14	0.094	0	CD4 T Cell	ASF1A
DLGAP1-AS11	0	0.670815	0.13	0.084	0	CD4 T Cell	DLGAP1-AS1
ZC3H81	0	0.680389	0.132	0.087	0	CD4 T Cell	ZC3H8
PHLDA11	0	0.517295	0.13	0.085	0	CD4 T Cell	PHLDA1
AC073167.11	0	0.772069	0.105	0.06	0	CD4 T Cell	AC073167.1
MEI1	0	0.71447	0.102	0.057	0	CD4 T Cell	MEI1
SLC7A6OS1	0	0.612776	0.134	0.09	0	CD4 T Cell	SLC7A6OS
MAN1C13	0	0.594469	0.123	0.079	0	CD4 T Cell	MAN1C1
RFLNB3	0	0.576315	0.113	0.069	0	CD4 T Cell	RFLNB
TUBD1	0	0.79495	0.102	0.058	0	CD4 T Cell	TUBD1
RPLP2	0	0.811962	0.997	0.954	0	CD4 T Cell	RPLP2
RPL32	0	0.794994	0.998	0.956	0	CD4 T Cell	RPL32
RPL34	0	0.877299	0.998	0.956	0	CD4 T Cell	RPL34
RPS28	0	0.744957	0.997	0.956	0	CD4 T Cell	RPS28
RPS271	0	0.963359	0.999	0.959	0	CD4 T Cell	RPS27
TCP11L21	0	0.572349	0.112	0.072	0	CD4 T Cell	TCP11L2
FAM122C2	0	0.764176	0.107	0.067	0	CD4 T Cell	FAM122C
RPS12	0	0.84859	0.998	0.96	0	CD4 T Cell	RPS12
MCF2L21	0	0.645151	0.1	0.062	0	CD4 T Cell	MCF2L2
KIF3A	0	0.634545	0.102	0.064	0	CD4 T Cell	KIF3A
RPL39	0	0.715373	0.996	0.959	0	CD4 T Cell	RPL39
LRRC37B	0	0.61646	0.103	0.066	0	CD4 T Cell	LRRC37B
RPL10	0	0.719287	0.999	0.964	0	CD4 T Cell	RPL10
RPL13	0	0.77199	0.999	0.968	0	CD4 T Cell	RPL13
EEF1A1	0	0.798267	0.999	0.969	0	CD4 T Cell	EEF1A1
TPT1	0	0.651799	0.992	0.962	0	CD4 T Cell	TPT1
RPLP1	0	0.703595	0.999	0.974	0	CD4 T Cell	RPLP1
RPL41	0	0.688182	0.999	0.976	0	CD4 T Cell	RPL41
RHBDD21	3.0443e-303	0.677503	0.14	0.097	1.11424e-298	CD4 T Cell	RHBDD2
SPDYA1	2.038e-301	0.621104	0.125	0.084	7.45929e-297	CD4 T Cell	SPDYA
SHLD1	2.93566e-299	0.612254	0.134	0.092	1.07448e-294	CD4 T Cell	SHLD1
HMGA11	1.25703e-298	0.540754	0.156	0.11	4.60086e-294	CD4 T Cell	HMGA1
L3MBTL32	7.56148e-297	0.58138	0.127	0.086	2.76758e-292	CD4 T Cell	L3MBTL3
Z93930.21	1.33221e-294	0.618016	0.151	0.107	4.87603e-290	CD4 T Cell	Z93930.2
MTM13	3.60938e-294	0.515826	0.158	0.113	1.32107e-289	CD4 T Cell	MTM1
ELMO1-AS13	1.58388e-287	0.666195	0.111	0.073	5.79716e-283	CD4 T Cell	ELMO1-AS1
EED1	1.29758e-285	0.565665	0.129	0.089	4.74926e-281	CD4 T Cell	EED
KLF22	2.40098e-285	0.559551	0.376	0.33	8.78782e-281	CD4 T Cell	KLF2
AMMECR12	4.70234e-285	0.601278	0.108	0.071	1.72111e-280	CD4 T Cell	AMMECR1
MIATNB1	2.36115e-276	0.53445	0.126	0.086	8.64203e-272	CD4 T Cell	MIATNB
ITGB12	4.27644e-276	0.508774	0.413	0.371	1.56522e-271	CD4 T Cell	ITGB1
PDCL3	3.02832e-262	0.565211	0.146	0.105	1.1084e-257	CD4 T Cell	PDCL3
HTATSF1	1.2743e-258	0.56171	0.145	0.105	4.66408e-254	CD4 T Cell	HTATSF1
METTL81	1.7061e-255	0.665629	0.104	0.07	6.24449e-251	CD4 T Cell	METTL8
MAPKAPK5-AS11	1.19759e-248	0.586526	0.127	0.089	4.38331e-244	CD4 T Cell	MAPKAPK5-AS1
ABHD14B	3.49504e-248	0.516595	0.197	0.152	1.27922e-243	CD4 T Cell	ABHD14B
MID1IP11	1.41826e-240	0.790837	0.101	0.069	5.19097e-236	CD4 T Cell	MID1IP1
SNX20	8.50744e-237	0.594187	0.103	0.07	3.11381e-232	CD4 T Cell	SNX20
IQCN1	5.98399e-235	0.552295	0.126	0.089	2.1902e-230	CD4 T Cell	IQCN
CSKMT	1.37019e-227	0.571108	0.124	0.088	5.01504e-223	CD4 T Cell	CSKMT
SC5D2	1.57868e-224	0.504131	0.162	0.122	5.77811e-220	CD4 T Cell	SC5D
DIMT11	7.89672e-224	0.516879	0.141	0.103	2.89028e-219	CD4 T Cell	DIMT1
IFI444	1.09789e-217	0.671806	0.119	0.085	4.01837e-213	CD4 T Cell	IFI44
LY751	3.20996e-216	0.519431	0.136	0.099	1.17488e-211	CD4 T Cell	LY75
TRIM692	6.23141e-212	0.503191	0.157	0.119	2.28076e-207	CD4 T Cell	TRIM69
INKA2	1.0919e-211	0.573523	0.104	0.072	3.99648e-207	CD4 T Cell	INKA2
CMSS12	4.39248e-201	0.5268	0.217	0.176	1.60769e-196	CD4 T Cell	CMSS1
SNAPC13	2.31715e-185	0.501213	0.114	0.083	8.48098e-181	CD4 T Cell	SNAPC1
ZNF766	1.76132e-183	0.526622	0.109	0.079	6.44662e-179	CD4 T Cell	ZNF766
SEC22C1	6.9199e-171	0.510659	0.109	0.08	2.53275e-166	CD4 T Cell	SEC22C
STAM1	2.27093e-161	0.682718	0.13	0.1	8.31184e-157	CD4 T Cell	STAM
MTRNR2L81	6.96194e-152	0.65264	0.075	0.108	2.54814e-147	CD4 T Cell	MTRNR2L8
LMNA2	8.32175e-137	0.623626	0.211	0.18	3.04584e-132	CD4 T Cell	LMNA
SLC8A13	0	3.22772	0.903	0.125	0	STAB1+ Macrophages	SLC8A1
PLXDC24	0	3.30913	0.934	0.167	0	STAB1+ Macrophages	PLXDC2
MS4A6A4	0	3.30588	0.902	0.137	0	STAB1+ Macrophages	MS4A6A
C1QC1	0	3.67176	0.854	0.093	0	STAB1+ Macrophages	C1QC
C1QA1	0	3.43191	0.888	0.141	0	STAB1+ Macrophages	C1QA
MS4A72	0	3.2746	0.84	0.105	0	STAB1+ Macrophages	MS4A7
MSR12	0	3.9337	0.798	0.066	0	STAB1+ Macrophages	MSR1
C1QB1	0	3.3338	0.863	0.136	0	STAB1+ Macrophages	C1QB
CPVL2	0	3.23977	0.828	0.101	0	STAB1+ Macrophages	CPVL
FMN12	0	4.23757	0.795	0.079	0	STAB1+ Macrophages	FMN1
RBM474	0	2.7334	0.893	0.178	0	STAB1+ Macrophages	RBM47
HLA-DQA13	0	3.38225	0.884	0.169	0	STAB1+ Macrophages	HLA-DQA1
AIF12	0	2.64456	0.867	0.164	0	STAB1+ Macrophages	AIF1
CD1632	0	3.36444	0.79	0.091	0	STAB1+ Macrophages	CD163
HLA-DQB13	0	3.28041	0.884	0.192	0	STAB1+ Macrophages	HLA-DQB1
TBXAS12	0	2.93109	0.877	0.187	0	STAB1+ Macrophages	TBXAS1
LYZ1	0	1.78057	0.832	0.145	0	STAB1+ Macrophages	LYZ
RAB312	0	3.16615	0.806	0.121	0	STAB1+ Macrophages	RAB31
FGL23	0	3.04735	0.82	0.139	0	STAB1+ Macrophages	FGL2
CSF1R2	0	3.89793	0.736	0.065	0	STAB1+ Macrophages	CSF1R
HLA-DRA3	0	3.48113	0.983	0.32	0	STAB1+ Macrophages	HLA-DRA
HLA-DMA3	0	3.19659	0.843	0.18	0	STAB1+ Macrophages	HLA-DMA
MRC13	0	3.62591	0.75	0.088	0	STAB1+ Macrophages	MRC1
CLEC7A2	0	3.39127	0.747	0.086	0	STAB1+ Macrophages	CLEC7A
MEF2C5	0	2.3046	0.838	0.18	0	STAB1+ Macrophages	MEF2C
CD862	0	3.6974	0.724	0.076	0	STAB1+ Macrophages	CD86
CD683	0	2.85357	0.762	0.114	0	STAB1+ Macrophages	CD68
MCTP14	0	2.64933	0.765	0.121	0	STAB1+ Macrophages	MCTP1
FCGR2A2	0	3.95852	0.708	0.066	0	STAB1+ Macrophages	FCGR2A
LRMDA4	0	1.94493	0.873	0.234	0	STAB1+ Macrophages	LRMDA
CTSB3	0	2.31952	0.88	0.244	0	STAB1+ Macrophages	CTSB
DOCK44	0	2.49093	0.796	0.161	0	STAB1+ Macrophages	DOCK4
FPR32	0	4.20724	0.677	0.043	0	STAB1+ Macrophages	FPR3
MAFB2	0	3.36878	0.727	0.094	0	STAB1+ Macrophages	MAFB
CSF2RA3	0	3.75034	0.694	0.061	0	STAB1+ Macrophages	CSF2RA
HLA-DRB13	0	3.31897	0.977	0.347	0	STAB1+ Macrophages	HLA-DRB1
GRN4	0	2.72733	0.813	0.184	0	STAB1+ Macrophages	GRN
IFI302	0	1.95727	0.793	0.165	0	STAB1+ Macrophages	IFI30
FRMD4B3	0	2.52218	0.799	0.173	0	STAB1+ Macrophages	FRMD4B
TLR22	0	3.46368	0.702	0.078	0	STAB1+ Macrophages	TLR2
HLA-DMB3	0	3.16702	0.734	0.112	0	STAB1+ Macrophages	HLA-DMB
RNF1303	0	2.54947	0.847	0.228	0	STAB1+ Macrophages	RNF130
MARCKS4	0	3.07562	0.735	0.117	0	STAB1+ Macrophages	MARCKS
SRGAP14	0	3.65646	0.709	0.092	0	STAB1+ Macrophages	SRGAP1
LST12	0	1.82367	0.793	0.178	0	STAB1+ Macrophages	LST1
RNF144B3	0	2.62418	0.734	0.121	0	STAB1+ Macrophages	RNF144B
PID12	0	2.24699	0.747	0.135	0	STAB1+ Macrophages	PID1
CST33	0	2.76053	0.952	0.341	0	STAB1+ Macrophages	CST3
FMNL24	0	2.8989	0.712	0.107	0	STAB1+ Macrophages	FMNL2
CD143	0	3.25512	0.727	0.126	0	STAB1+ Macrophages	CD14
MS4A4A3	0	3.95112	0.668	0.067	0	STAB1+ Macrophages	MS4A4A
HLA-DRB53	0	3.54028	0.75	0.154	0	STAB1+ Macrophages	HLA-DRB5
SLC1A32	0	4.07765	0.646	0.053	0	STAB1+ Macrophages	SLC1A3
GAB24	0	2.48443	0.734	0.142	0	STAB1+ Macrophages	GAB2
HLA-DPA13	0	3.56861	0.95	0.359	0	STAB1+ Macrophages	HLA-DPA1
RNASE63	0	3.4592	0.667	0.077	0	STAB1+ Macrophages	RNASE6
FRMD4A3	0	3.1973	0.702	0.115	0	STAB1+ Macrophages	FRMD4A
SPI12	0	2.51537	0.693	0.106	0	STAB1+ Macrophages	SPI1
FGD23	0	3.32405	0.669	0.083	0	STAB1+ Macrophages	FGD2
SLCO2B11	0	3.52818	0.654	0.068	0	STAB1+ Macrophages	SLCO2B1
NPC24	0	2.72022	0.876	0.291	0	STAB1+ Macrophages	NPC2
CPM3	0	3.8333	0.677	0.097	0	STAB1+ Macrophages	CPM
FGD42	0	2.17255	0.746	0.168	0	STAB1+ Macrophages	FGD4
EPB41L33	0	3.13882	0.65	0.073	0	STAB1+ Macrophages	EPB41L3
FCER1G4	0	1.47545	0.885	0.309	0	STAB1+ Macrophages	FCER1G
FCGRT4	0	2.25704	0.797	0.222	0	STAB1+ Macrophages	FCGRT
SRGAP25	0	2.91029	0.729	0.154	0	STAB1+ Macrophages	SRGAP2
C1orf1622	0	2.09627	0.764	0.192	0	STAB1+ Macrophages	C1orf162
HLA-DPB13	0	3.35237	0.959	0.388	0	STAB1+ Macrophages	HLA-DPB1
2025-03-13	0	2.72791	0.669	0.099	0	STAB1+ Macrophages	2025-03-01
UBE2E23	0	2.22966	0.741	0.171	0	STAB1+ Macrophages	UBE2E2
KCTD123	0	3.04572	0.645	0.085	0	STAB1+ Macrophages	KCTD12
VSIG42	0	3.37175	0.612	0.053	0	STAB1+ Macrophages	VSIG4
MFSD13	0	2.89315	0.681	0.124	0	STAB1+ Macrophages	MFSD1
STARD134	0	2.87692	0.661	0.106	0	STAB1+ Macrophages	STARD13
CTSS2	0	1.93979	0.898	0.344	0	STAB1+ Macrophages	CTSS
GRK33	0	2.93873	0.646	0.095	0	STAB1+ Macrophages	GRK3
DAPK15	0	2.65797	0.679	0.129	0	STAB1+ Macrophages	DAPK1
TGFBI3	0	3.12022	0.629	0.083	0	STAB1+ Macrophages	TGFBI
FAM49A3	0	2.26188	0.719	0.176	0	STAB1+ Macrophages	FAM49A
TRPS12	0	2.2373	0.744	0.208	0	STAB1+ Macrophages	TRPS1
CALHM62	0	2.781	0.642	0.107	0	STAB1+ Macrophages	CALHM6
TYROBP3	0	1.76664	0.927	0.392	0	STAB1+ Macrophages	TYROBP
RNASET23	0	2.28957	0.817	0.283	0	STAB1+ Macrophages	RNASET2
PDK43	0	2.95292	0.667	0.136	0	STAB1+ Macrophages	PDK4
GNAQ5	0	1.92952	0.836	0.306	0	STAB1+ Macrophages	GNAQ
IRAK34	0	2.17827	0.654	0.124	0	STAB1+ Macrophages	IRAK3
PSAP2	0	2.31385	0.926	0.397	0	STAB1+ Macrophages	PSAP
IL183	0	2.83419	0.624	0.095	0	STAB1+ Macrophages	IL18
ASAH13	0	2.23684	0.75	0.222	0	STAB1+ Macrophages	ASAH1
ZFHX34	0	2.45485	0.657	0.129	0	STAB1+ Macrophages	ZFHX3
SYK4	0	2.05617	0.691	0.163	0	STAB1+ Macrophages	SYK
MERTK3	0	3.60284	0.595	0.068	0	STAB1+ Macrophages	MERTK
CYBB3	0	2.40908	0.619	0.095	0	STAB1+ Macrophages	CYBB
AXL1	0	3.37839	0.574	0.051	0	STAB1+ Macrophages	AXL
KCNMA11	0	3.19222	0.594	0.073	0	STAB1+ Macrophages	KCNMA1
MAML34	0	1.86643	0.724	0.203	0	STAB1+ Macrophages	MAML3
DAB24	0	3.29672	0.601	0.082	0	STAB1+ Macrophages	DAB2
CIITA3	0	3.68194	0.581	0.062	0	STAB1+ Macrophages	CIITA
FCHO24	0	3.01639	0.633	0.116	0	STAB1+ Macrophages	FCHO2
MEF2A5	0	2.04419	0.813	0.3	0	STAB1+ Macrophages	MEF2A
CCDC88A3	0	2.4209	0.645	0.133	0	STAB1+ Macrophages	CCDC88A
C5AR12	0	2.75836	0.596	0.084	0	STAB1+ Macrophages	C5AR1
LY862	0	2.84729	0.592	0.082	0	STAB1+ Macrophages	LY86
RGS102	0	2.15221	0.736	0.226	0	STAB1+ Macrophages	RGS10
CD3022	0	2.07893	0.702	0.194	0	STAB1+ Macrophages	CD302
CEBPD3	0	2.28784	0.824	0.316	0	STAB1+ Macrophages	CEBPD
DISC16	0	2.30436	0.687	0.18	0	STAB1+ Macrophages	DISC1
IGSF62	0	2.70721	0.595	0.089	0	STAB1+ Macrophages	IGSF6
CXCL164	0	2.80778	0.594	0.088	0	STAB1+ Macrophages	CXCL16
IFNGR22	0	2.28706	0.654	0.148	0	STAB1+ Macrophages	IFNGR2
C3AR12	0	3.13495	0.585	0.08	0	STAB1+ Macrophages	C3AR1
MGAT14	0	2.2078	0.727	0.225	0	STAB1+ Macrophages	MGAT1
MIR181A1HG3	0	2.30908	0.653	0.153	0	STAB1+ Macrophages	MIR181A1HG
SH3PXD2B3	0	3.953	0.55	0.05	0	STAB1+ Macrophages	SH3PXD2B
MS4A4E3	0	4.31112	0.538	0.038	0	STAB1+ Macrophages	MS4A4E
ADAP22	0	3.29027	0.56	0.06	0	STAB1+ Macrophages	ADAP2
LIPA1	0	2.04733	0.662	0.163	0	STAB1+ Macrophages	LIPA
CTSZ3	0	2.05257	0.701	0.202	0	STAB1+ Macrophages	CTSZ
LYN4	0	1.32714	0.778	0.28	0	STAB1+ Macrophages	LYN
LY965	0	2.53523	0.604	0.107	0	STAB1+ Macrophages	LY96
TYMP2	0	1.8411	0.7	0.204	0	STAB1+ Macrophages	TYMP
GPR341	0	4.00417	0.541	0.047	0	STAB1+ Macrophages	GPR34
HCK2	0	2.14737	0.585	0.091	0	STAB1+ Macrophages	HCK
PHACTR15	0	2.98601	0.598	0.105	0	STAB1+ Macrophages	PHACTR1
QKI5	0	1.76483	0.875	0.383	0	STAB1+ Macrophages	QKI
PILRA2	0	2.54083	0.582	0.09	0	STAB1+ Macrophages	PILRA
CEP1705	0	2.55866	0.618	0.127	0	STAB1+ Macrophages	CEP170
PTPRE4	0	1.86802	0.711	0.224	0	STAB1+ Macrophages	PTPRE
MPEG13	0	2.44899	0.568	0.081	0	STAB1+ Macrophages	MPEG1
LDLRAD45	0	1.89026	0.818	0.331	0	STAB1+ Macrophages	LDLRAD4
DOCK52	0	1.89651	0.634	0.149	0	STAB1+ Macrophages	DOCK5
SLC40A12	0	2.53856	0.607	0.123	0	STAB1+ Macrophages	SLC40A1
SGK14	0	2.66626	0.606	0.123	0	STAB1+ Macrophages	SGK1
EMILIN21	0	3.07499	0.549	0.067	0	STAB1+ Macrophages	EMILIN2
GLUL2	0	1.91958	0.74	0.26	0	STAB1+ Macrophages	GLUL
ITSN14	0	2.48179	0.597	0.117	0	STAB1+ Macrophages	ITSN1
CTSH2	0	2.51789	0.615	0.136	0	STAB1+ Macrophages	CTSH
RGL13	0	2.82452	0.555	0.078	0	STAB1+ Macrophages	RGL1
CD833	0	2.24976	0.678	0.202	0	STAB1+ Macrophages	CD83
BMP2K4	0	2.6948	0.586	0.11	0	STAB1+ Macrophages	BMP2K
ABCA11	0	1.90502	0.605	0.13	0	STAB1+ Macrophages	ABCA1
MANBA2	0	2.21474	0.638	0.164	0	STAB1+ Macrophages	MANBA
RAB203	0	2.49378	0.575	0.101	0	STAB1+ Macrophages	RAB20
SNX294	0	1.85688	0.704	0.232	0	STAB1+ Macrophages	SNX29
ALOX52	0	2.98178	0.543	0.072	0	STAB1+ Macrophages	ALOX5
F13A11	0	5.34851	0.493	0.022	0	STAB1+ Macrophages	F13A1
LGMN4	0	2.8756	0.572	0.101	0	STAB1+ Macrophages	LGMN
IL13RA14	0	2.80944	0.564	0.093	0	STAB1+ Macrophages	IL13RA1
SH3TC15	0	2.58672	0.574	0.104	0	STAB1+ Macrophages	SH3TC1
ANKS1A4	0	1.95148	0.655	0.189	0	STAB1+ Macrophages	ANKS1A
ETV65	0	1.73684	0.798	0.332	0	STAB1+ Macrophages	ETV6
SRGAP2B5	0	2.84639	0.564	0.098	0	STAB1+ Macrophages	SRGAP2B
RNF132	0	1.72037	0.722	0.256	0	STAB1+ Macrophages	RNF13
CLEC10A2	0	4.06624	0.498	0.032	0	STAB1+ Macrophages	CLEC10A
H2AFY3	0	1.82328	0.727	0.262	0	STAB1+ Macrophages	H2AFY
OGFRL12	0	2.82584	0.584	0.119	0	STAB1+ Macrophages	OGFRL1
ADGRE22	0	2.90163	0.531	0.069	0	STAB1+ Macrophages	ADGRE2
ETS24	0	1.84486	0.624	0.163	0	STAB1+ Macrophages	ETS2
CHKA3	0	2.42178	0.598	0.14	0	STAB1+ Macrophages	CHKA
ZEB23	0	1.16011	0.895	0.438	0	STAB1+ Macrophages	ZEB2
RBPJ3	0	1.76858	0.732	0.275	0	STAB1+ Macrophages	RBPJ
CD49	0	1.94206	0.593	0.136	0	STAB1+ Macrophages	CD4
TFEC3	0	3.43238	0.503	0.047	0	STAB1+ Macrophages	TFEC
NAIP2	0	2.86433	0.531	0.076	0	STAB1+ Macrophages	NAIP
PLSCR14	0	1.98562	0.627	0.173	0	STAB1+ Macrophages	PLSCR1
ATG73	0	1.64101	0.735	0.281	0	STAB1+ Macrophages	ATG7
SAMHD13	0	1.49477	0.772	0.32	0	STAB1+ Macrophages	SAMHD1
CREG12	0	2.39425	0.571	0.119	0	STAB1+ Macrophages	CREG1
HMOX12	0	2.21716	0.548	0.099	0	STAB1+ Macrophages	HMOX1
TIMP25	0	2.19415	0.567	0.118	0	STAB1+ Macrophages	TIMP2
MAN2B13	0	2.16191	0.592	0.143	0	STAB1+ Macrophages	MAN2B1
DRAM22	0	2.11985	0.595	0.148	0	STAB1+ Macrophages	DRAM2
STX73	0	2.02398	0.604	0.157	0	STAB1+ Macrophages	STX7
GAS73	0	2.2891	0.573	0.127	0	STAB1+ Macrophages	GAS7
MITF3	0	3.37425	0.495	0.05	0	STAB1+ Macrophages	MITF
ACER34	0	2.09692	0.593	0.148	0	STAB1+ Macrophages	ACER3
VSIR2	0	1.78996	0.668	0.224	0	STAB1+ Macrophages	VSIR
FCHSD24	0	1.53656	0.801	0.357	0	STAB1+ Macrophages	FCHSD2
SDCCAG84	0	1.84712	0.63	0.187	0	STAB1+ Macrophages	SDCCAG8
ANXA53	0	1.59877	0.699	0.256	0	STAB1+ Macrophages	ANXA5
TCF44	0	0.874105	0.598	0.155	0	STAB1+ Macrophages	TCF4
ELMO14	0	1.81465	0.871	0.429	0	STAB1+ Macrophages	ELMO1
VMP12	0	1.44799	0.827	0.385	0	STAB1+ Macrophages	VMP1
MNDA1	0	1.84639	0.527	0.086	0	STAB1+ Macrophages	MNDA
C9orf722	0	1.94213	0.621	0.18	0	STAB1+ Macrophages	C9orf72
ENTPD14	0	2.03896	0.555	0.115	0	STAB1+ Macrophages	ENTPD1
STAB13	0	2.86784	0.493	0.054	0	STAB1+ Macrophages	STAB1
PTEN2	0	1.83449	0.757	0.319	0	STAB1+ Macrophages	PTEN
NAMPT3	0	1.67149	0.837	0.399	0	STAB1+ Macrophages	NAMPT
RIN24	0	2.19879	0.538	0.101	0	STAB1+ Macrophages	RIN2
JDP24	0	2.73487	0.512	0.075	0	STAB1+ Macrophages	JDP2
ARHGAP182	0	2.12079	0.608	0.171	0	STAB1+ Macrophages	ARHGAP18
PPT12	0	2.11297	0.573	0.137	0	STAB1+ Macrophages	PPT1
RGS23	0	1.96739	0.67	0.235	0	STAB1+ Macrophages	RGS2
ARHGAP243	0	2.12495	0.535	0.1	0	STAB1+ Macrophages	ARHGAP24
PABPC42	0	1.97886	0.619	0.184	0	STAB1+ Macrophages	PABPC4
LPAR63	0	1.63878	0.612	0.177	0	STAB1+ Macrophages	LPAR6
GPR1833	0	1.86882	0.597	0.162	0	STAB1+ Macrophages	GPR183
FHIT3	0	1.21181	0.652	0.218	0	STAB1+ Macrophages	FHIT
BLVRB2	0	1.52351	0.665	0.231	0	STAB1+ Macrophages	BLVRB
ALCAM3	0	2.37131	0.567	0.133	0	STAB1+ Macrophages	ALCAM
FNIP23	0	2.08944	0.597	0.164	0	STAB1+ Macrophages	FNIP2
SHTN13	0	2.29849	0.518	0.087	0	STAB1+ Macrophages	SHTN1
LAIR13	0	2.58033	0.516	0.085	0	STAB1+ Macrophages	LAIR1
HDAC95	0	1.89133	0.676	0.246	0	STAB1+ Macrophages	HDAC9
HCLS12	0	1.76882	0.796	0.368	0	STAB1+ Macrophages	HCLS1
PLAUR2	0	1.87528	0.545	0.117	0	STAB1+ Macrophages	PLAUR
FPR12	0	2.48376	0.498	0.073	0	STAB1+ Macrophages	FPR1
KYNU3	0	1.51732	0.552	0.128	0	STAB1+ Macrophages	KYNU
PDGFC3	0	2.86599	0.498	0.074	0	STAB1+ Macrophages	PDGFC
ARRB22	0	1.6237	0.624	0.201	0	STAB1+ Macrophages	ARRB2
IFNGR12	0	1.49214	0.761	0.339	0	STAB1+ Macrophages	IFNGR1
LPCAT23	0	3.15488	0.481	0.06	0	STAB1+ Macrophages	LPCAT2
DPYSL25	0	1.98991	0.546	0.127	0	STAB1+ Macrophages	DPYSL2
CEBPB2	0	1.56784	0.698	0.281	0	STAB1+ Macrophages	CEBPB
BRI34	0	1.53999	0.681	0.265	0	STAB1+ Macrophages	BRI3
NHSL13	0	2.77948	0.515	0.1	0	STAB1+ Macrophages	NHSL1
ATP8B42	0	1.81518	0.544	0.129	0	STAB1+ Macrophages	ATP8B4
FCGR3A3	0	1.23316	0.598	0.183	0	STAB1+ Macrophages	FCGR3A
AP1S24	0	1.40641	0.616	0.201	0	STAB1+ Macrophages	AP1S2
RB15	0	1.27593	0.759	0.345	0	STAB1+ Macrophages	RB1
SLC7A72	0	2.42875	0.488	0.074	0	STAB1+ Macrophages	SLC7A7
TPP14	0	1.70093	0.58	0.166	0	STAB1+ Macrophages	TPP1
EPB41L23	0	1.94119	0.542	0.129	0	STAB1+ Macrophages	EPB41L2
AHR3	0	2.07298	0.588	0.175	0	STAB1+ Macrophages	AHR
CSF3R2	0	2.24521	0.486	0.074	0	STAB1+ Macrophages	CSF3R
ATF63	0	2.00074	0.648	0.237	0	STAB1+ Macrophages	ATF6
TBC1D84	0	1.96294	0.551	0.14	0	STAB1+ Macrophages	TBC1D8
SIPA1L11	0	1.53725	0.823	0.412	0	STAB1+ Macrophages	SIPA1L1
BCAT12	0	3.66341	0.451	0.041	0	STAB1+ Macrophages	BCAT1
TNFSF13B3	0	2.08694	0.513	0.103	0	STAB1+ Macrophages	TNFSF13B
ACSL12	0	1.32507	0.647	0.239	0	STAB1+ Macrophages	ACSL1
RASSF42	0	2.81161	0.478	0.07	0	STAB1+ Macrophages	RASSF4
PLD31	0	1.88426	0.571	0.163	0	STAB1+ Macrophages	PLD3
SBF24	0	1.09068	0.723	0.316	0	STAB1+ Macrophages	SBF2
THEMIS24	0	1.93283	0.531	0.125	0	STAB1+ Macrophages	THEMIS2
SLC9A93	0	1.43759	0.674	0.268	0	STAB1+ Macrophages	SLC9A9
GSN3	0	1.42253	0.548	0.142	0	STAB1+ Macrophages	GSN
SPRED14	0	3.22997	0.471	0.065	0	STAB1+ Macrophages	SPRED1
LGALS32	0	1.97015	0.574	0.168	0	STAB1+ Macrophages	LGALS3
ABR3	0	1.73372	0.61	0.205	0	STAB1+ Macrophages	ABR
BNIP3L4	0	1.65429	0.615	0.211	0	STAB1+ Macrophages	BNIP3L
CYFIP14	0	2.33706	0.504	0.1	0	STAB1+ Macrophages	CYFIP1
PYCARD3	0	1.44528	0.628	0.224	0	STAB1+ Macrophages	PYCARD
ADA23	0	1.79931	0.572	0.168	0	STAB1+ Macrophages	ADA2
TNFAIP22	0	2.56555	0.478	0.075	0	STAB1+ Macrophages	TNFAIP2
WDFY34	0	1.8616	0.512	0.11	0	STAB1+ Macrophages	WDFY3
LIMS12	0	1.36504	0.694	0.292	0	STAB1+ Macrophages	LIMS1
SH2B33	0	1.91842	0.569	0.167	0	STAB1+ Macrophages	SH2B3
TLR12	0	3.031	0.459	0.06	0	STAB1+ Macrophages	TLR1
JAML2	0	1.76063	0.567	0.168	0	STAB1+ Macrophages	JAML
FOLR21	0	3.28484	0.438	0.041	0	STAB1+ Macrophages	FOLR2
RIN33	0	1.09358	0.688	0.291	0	STAB1+ Macrophages	RIN3
SH3BP54	0	1.6797	0.613	0.217	0	STAB1+ Macrophages	SH3BP5
AP1B13	0	1.91267	0.536	0.14	0	STAB1+ Macrophages	AP1B1
ITGAX2	0	2.21333	0.478	0.084	0	STAB1+ Macrophages	ITGAX
CFD2	0	1.81411	0.484	0.091	0	STAB1+ Macrophages	CFD
CTTNBP2NL3	0	2.56291	0.464	0.072	0	STAB1+ Macrophages	CTTNBP2NL
IER33	0	2.20218	0.529	0.137	0	STAB1+ Macrophages	IER3
TTYH32	0	2.89104	0.46	0.069	0	STAB1+ Macrophages	TTYH3
CTSC3	0	1.48307	0.757	0.367	0	STAB1+ Macrophages	CTSC
KLHL63	0	2.75511	0.471	0.081	0	STAB1+ Macrophages	KLHL6
RAC14	0	1.32505	0.804	0.415	0	STAB1+ Macrophages	RAC1
SPIDR2	0	1.17339	0.802	0.413	0	STAB1+ Macrophages	SPIDR
ATP6V1B22	0	2.18238	0.502	0.113	0	STAB1+ Macrophages	ATP6V1B2
CD163L12	0	4.27725	0.42	0.031	0	STAB1+ Macrophages	CD163L1
TET32	0	1.79922	0.538	0.15	0	STAB1+ Macrophages	TET3
SDCBP4	0	1.40635	0.765	0.377	0	STAB1+ Macrophages	SDCBP
PELI14	0	1.40015	0.618	0.233	0	STAB1+ Macrophages	PELI1
SNX96	0	1.54438	0.637	0.252	0	STAB1+ Macrophages	SNX9
LRP12	0	2.00299	0.484	0.099	0	STAB1+ Macrophages	LRP1
ALDH22	0	1.23475	0.554	0.169	0	STAB1+ Macrophages	ALDH2
IGSF211	0	6.37818	0.391	0.007	0	STAB1+ Macrophages	IGSF21
TET23	0	1.60933	0.59	0.206	0	STAB1+ Macrophages	TET2
AKR1B12	0	2.05195	0.518	0.134	0	STAB1+ Macrophages	AKR1B1
CSGALNACT14	0	2.66718	0.478	0.094	0	STAB1+ Macrophages	CSGALNACT1
YBX34	0	1.35506	0.55	0.166	0	STAB1+ Macrophages	YBX3
RTN11	0	3.8848	0.419	0.035	0	STAB1+ Macrophages	RTN1
HERPUD12	0	1.5688	0.754	0.37	0	STAB1+ Macrophages	HERPUD1
TRIO3	0	1.2097	0.598	0.215	0	STAB1+ Macrophages	TRIO
WASF22	0	1.2849	0.722	0.34	0	STAB1+ Macrophages	WASF2
NCOA42	0	1.72958	0.556	0.176	0	STAB1+ Macrophages	NCOA4
ATP6V0B3	0	1.32358	0.662	0.283	0	STAB1+ Macrophages	ATP6V0B
EVI54	0	1.40468	0.528	0.149	0	STAB1+ Macrophages	EVI5
AFF31	0	1.75027	0.518	0.141	0	STAB1+ Macrophages	AFF3
CD743	0	3.09732	0.99	0.613	0	STAB1+ Macrophages	CD74
DENND1A3	0	1.29144	0.636	0.259	0	STAB1+ Macrophages	DENND1A
C20orf1945	0	1.85433	0.51	0.134	0	STAB1+ Macrophages	C20orf194
CERS64	0	1.78062	0.551	0.176	0	STAB1+ Macrophages	CERS6
TKT2	0	1.44926	0.608	0.233	0	STAB1+ Macrophages	TKT
TBC1D95	0	2.7075	0.454	0.079	0	STAB1+ Macrophages	TBC1D9
DST2	0	1.57098	0.509	0.134	0	STAB1+ Macrophages	DST
PEAK13	0	1.77366	0.581	0.206	0	STAB1+ Macrophages	PEAK1
SLC43A23	0	2.44364	0.449	0.074	0	STAB1+ Macrophages	SLC43A2
GNA134	0	1.47616	0.64	0.265	0	STAB1+ Macrophages	GNA13
HNMT2	0	1.76555	0.477	0.105	0	STAB1+ Macrophages	HNMT
SAT12	0	2.15114	0.978	0.606	0	STAB1+ Macrophages	SAT1
GNB45	0	2.43596	0.448	0.077	0	STAB1+ Macrophages	GNB4
DTNA	0	3.58444	0.404	0.033	0	STAB1+ Macrophages	DTNA
GK2	0	2.20339	0.482	0.111	0	STAB1+ Macrophages	GK
SNX102	0	1.40682	0.542	0.172	0	STAB1+ Macrophages	SNX10
EPS83	0	1.92325	0.488	0.118	0	STAB1+ Macrophages	EPS8
LGALS92	0	1.94284	0.485	0.115	0	STAB1+ Macrophages	LGALS9
S100A112	0	1.06919	0.833	0.463	0	STAB1+ Macrophages	S100A11
AFF14	0	1.21217	0.695	0.325	0	STAB1+ Macrophages	AFF1
KLF44	0	2.35122	0.458	0.089	0	STAB1+ Macrophages	KLF4
PACSIN23	0	1.60171	0.539	0.172	0	STAB1+ Macrophages	PACSIN2
GNS3	0	1.62103	0.512	0.145	0	STAB1+ Macrophages	GNS
DPYD2	0	1.41629	0.917	0.551	0	STAB1+ Macrophages	DPYD
SKAP26	0	1.08374	0.62	0.254	0	STAB1+ Macrophages	SKAP2
CAMK1D	0	0.959031	0.749	0.383	0	STAB1+ Macrophages	CAMK1D
GRB23	0	1.05028	0.731	0.365	0	STAB1+ Macrophages	GRB2
RNF1493	0	1.02474	0.828	0.462	0	STAB1+ Macrophages	RNF149
UVRAG3	0	1.28468	0.673	0.308	0	STAB1+ Macrophages	UVRAG
CD300A3	0	1.46335	0.508	0.143	0	STAB1+ Macrophages	CD300A
HEXB4	0	1.73423	0.514	0.15	0	STAB1+ Macrophages	HEXB
SLC31A23	0	2.65762	0.433	0.069	0	STAB1+ Macrophages	SLC31A2
RILPL23	0	1.33683	0.605	0.241	0	STAB1+ Macrophages	RILPL2
BACH13	0	1.30475	0.584	0.22	0	STAB1+ Macrophages	BACH1
CLEC4E2	0	3.0369	0.406	0.043	0	STAB1+ Macrophages	CLEC4E
PSTPIP22	0	2.01972	0.518	0.155	0	STAB1+ Macrophages	PSTPIP2
LCP22	0	1.28837	0.674	0.312	0	STAB1+ Macrophages	LCP2
CREBL22	0	2.19332	0.463	0.101	0	STAB1+ Macrophages	CREBL2
BASP13	0	1.58674	0.468	0.107	0	STAB1+ Macrophages	BASP1
CTSL3	0	1.44686	0.478	0.117	0	STAB1+ Macrophages	CTSL
INSR3	0	0.784066	0.528	0.167	0	STAB1+ Macrophages	INSR
TBC1D22A2	0	1.19049	0.716	0.355	0	STAB1+ Macrophages	TBC1D22A
PLEKHO14	0	1.7473	0.512	0.153	0	STAB1+ Macrophages	PLEKHO1
PICALM4	0	1.17396	0.836	0.477	0	STAB1+ Macrophages	PICALM
IFITM34	0	0.524445	0.7	0.341	0	STAB1+ Macrophages	IFITM3
NUMB3	0	0.966325	0.642	0.284	0	STAB1+ Macrophages	NUMB
NAGK3	0	1.94448	0.483	0.125	0	STAB1+ Macrophages	NAGK
MYO9B3	0	1.06784	0.666	0.309	0	STAB1+ Macrophages	MYO9B
APLP22	0	0.986759	0.647	0.291	0	STAB1+ Macrophages	APLP2
TCF123	0	1.19741	0.773	0.417	0	STAB1+ Macrophages	TCF12
LAPTM52	0	1.0943	0.851	0.495	0	STAB1+ Macrophages	LAPTM5
SRGAP2C4	0	2.05174	0.468	0.113	0	STAB1+ Macrophages	SRGAP2C
NUDT163	0	2.15278	0.461	0.106	0	STAB1+ Macrophages	NUDT16
CHPT1	0	1.39921	0.54	0.185	0	STAB1+ Macrophages	CHPT1
SPTLC24	0	1.44588	0.565	0.21	0	STAB1+ Macrophages	SPTLC2
DMXL23	0	2.14951	0.437	0.082	0	STAB1+ Macrophages	DMXL2
AC009093.22	0	2.3285	0.469	0.114	0	STAB1+ Macrophages	AC009093.2
CNPY33	0	1.26547	0.571	0.217	0	STAB1+ Macrophages	CNPY3
ATP6V0C2	0	1.23333	0.77	0.417	0	STAB1+ Macrophages	ATP6V0C
PRKAG22	0	1.28766	0.595	0.242	0	STAB1+ Macrophages	PRKAG2
TLR44	0	2.39736	0.418	0.065	0	STAB1+ Macrophages	TLR4
JAK24	0	1.80508	0.517	0.165	0	STAB1+ Macrophages	JAK2
ZSWIM62	0	0.7791	0.773	0.422	0	STAB1+ Macrophages	ZSWIM6
HSPA1A4	0	1.12296	0.668	0.317	0	STAB1+ Macrophages	HSPA1A
CD842	0	1.58101	0.492	0.141	0	STAB1+ Macrophages	CD84
DSE4	0	1.90144	0.478	0.127	0	STAB1+ Macrophages	DSE
MYO1F3	0	0.65665	0.751	0.4	0	STAB1+ Macrophages	MYO1F
FILIP1L1	0	2.07683	0.474	0.124	0	STAB1+ Macrophages	FILIP1L
RASGEF1B4	0	1.53182	0.616	0.266	0	STAB1+ Macrophages	RASGEF1B
LRRK15	0	2.68697	0.412	0.062	0	STAB1+ Macrophages	LRRK1
SH3BGRL4	0	1.02314	0.75	0.401	0	STAB1+ Macrophages	SH3BGRL
RGS183	0	2.51621	0.406	0.058	0	STAB1+ Macrophages	RGS18
OSBPL1A5	0	2.564	0.411	0.063	0	STAB1+ Macrophages	OSBPL1A
DLEU22	0	0.739303	0.78	0.433	0	STAB1+ Macrophages	DLEU2
SCIMP2	0	2.33298	0.413	0.066	0	STAB1+ Macrophages	SCIMP
WASHC45	0	1.48986	0.519	0.174	0	STAB1+ Macrophages	WASHC4
PARVB5	0	1.94404	0.468	0.123	0	STAB1+ Macrophages	PARVB
SSBP24	0	1.6881	0.513	0.168	0	STAB1+ Macrophages	SSBP2
PLTP3	0	3.2439	0.392	0.048	0	STAB1+ Macrophages	PLTP
IL10RA3	0	1.18626	0.567	0.223	0	STAB1+ Macrophages	IL10RA
SUMF13	0	1.12944	0.581	0.238	0	STAB1+ Macrophages	SUMF1
GRINA2	0	2.00728	0.473	0.13	0	STAB1+ Macrophages	GRINA
COTL13	0	0.613142	0.694	0.351	0	STAB1+ Macrophages	COTL1
KLF74	0	1.86111	0.446	0.104	0	STAB1+ Macrophages	KLF7
HEXA2	0	1.52357	0.515	0.173	0	STAB1+ Macrophages	HEXA
PHC24	0	1.82585	0.48	0.138	0	STAB1+ Macrophages	PHC2
ITPR22	0	0.845678	0.712	0.37	0	STAB1+ Macrophages	ITPR2
XYLT13	0	1.39023	0.572	0.23	0	STAB1+ Macrophages	XYLT1
SWAP704	0	1.68636	0.459	0.118	0	STAB1+ Macrophages	SWAP70
CMTM74	0	0.913434	0.607	0.266	0	STAB1+ Macrophages	CMTM7
ARHGAP22	0	4.46337	0.362	0.021	0	STAB1+ Macrophages	ARHGAP22
UNC93B13	0	2.32563	0.425	0.084	0	STAB1+ Macrophages	UNC93B1
MYO5A1	0	1.33498	0.562	0.222	0	STAB1+ Macrophages	MYO5A
MED13L4	0	0.99761	0.78	0.44	0	STAB1+ Macrophages	MED13L
SELENOP2	0	1.88437	0.579	0.239	0	STAB1+ Macrophages	SELENOP
SEC14L14	0	1.07278	0.574	0.235	0	STAB1+ Macrophages	SEC14L1
LILRB43	0	2.99712	0.382	0.044	0	STAB1+ Macrophages	LILRB4
ADAM28	0	2.41494	0.405	0.068	0	STAB1+ Macrophages	ADAM28
ZFAND53	0	1.50678	0.624	0.287	0	STAB1+ Macrophages	ZFAND5
ZNF7105	0	2.068	0.448	0.111	0	STAB1+ Macrophages	ZNF710
NPL4	0	1.86437	0.416	0.079	0	STAB1+ Macrophages	NPL
CPQ3	0	1.15862	0.579	0.242	0	STAB1+ Macrophages	CPQ
NRP14	0	1.60043	0.434	0.097	0	STAB1+ Macrophages	NRP1
CTNND13	0	1.15578	0.493	0.157	0	STAB1+ Macrophages	CTNND1
CLIC23	0	2.93727	0.385	0.05	0	STAB1+ Macrophages	CLIC2
SCARB25	0	1.60943	0.465	0.132	0	STAB1+ Macrophages	SCARB2
MAN1A14	0	1.23819	0.69	0.357	0	STAB1+ Macrophages	MAN1A1
AP2A23	0	1.66212	0.492	0.159	0	STAB1+ Macrophages	AP2A2
SGK33	0	1.18206	0.556	0.224	0	STAB1+ Macrophages	SGK3
CMTM62	0	0.983982	0.621	0.289	0	STAB1+ Macrophages	CMTM6
PAK12	0	1.51994	0.459	0.127	0	STAB1+ Macrophages	PAK1
TBC1D144	0	1.57677	0.482	0.15	0	STAB1+ Macrophages	TBC1D14
RAB322	0	2.03784	0.418	0.086	0	STAB1+ Macrophages	RAB32
CACUL12	0	1.44139	0.502	0.17	0	STAB1+ Macrophages	CACUL1
SNX23	0	1.04411	0.556	0.225	0	STAB1+ Macrophages	SNX2
PTAFR2	0	3.04646	0.372	0.041	0	STAB1+ Macrophages	PTAFR
C1orf543	0	2.0619	0.403	0.072	0	STAB1+ Macrophages	C1orf54
TNS34	0	1.56465	0.444	0.113	0	STAB1+ Macrophages	TNS3
CLN84	0	1.90252	0.431	0.1	0	STAB1+ Macrophages	CLN8
FOXO33	0	0.94173	0.678	0.348	0	STAB1+ Macrophages	FOXO3
NCOR23	0	1.51442	0.504	0.174	0	STAB1+ Macrophages	NCOR2
TSPAN44	0	2.18894	0.408	0.078	0	STAB1+ Macrophages	TSPAN4
NOTCH23	0	1.46269	0.486	0.157	0	STAB1+ Macrophages	NOTCH2
APOE1	0	1.33104	0.547	0.219	0	STAB1+ Macrophages	APOE
IRS22	0	1.46566	0.465	0.137	0	STAB1+ Macrophages	IRS2
GPNMB1	0	3.17762	0.363	0.036	0	STAB1+ Macrophages	GPNMB
RUFY35	0	1.49872	0.484	0.157	0	STAB1+ Macrophages	RUFY3
TMEM14C3	0	1.47424	0.486	0.159	0	STAB1+ Macrophages	TMEM14C
TPK12	0	1.57837	0.473	0.146	0	STAB1+ Macrophages	TPK1
PALD14	0	3.50685	0.359	0.032	0	STAB1+ Macrophages	PALD1
WSB14	0	0.794995	0.786	0.46	0	STAB1+ Macrophages	WSB1
CTSD3	0	1.24273	0.712	0.386	0	STAB1+ Macrophages	CTSD
LILRB23	0	2.22976	0.38	0.056	0	STAB1+ Macrophages	LILRB2
PARVG3	0	1.33585	0.497	0.173	0	STAB1+ Macrophages	PARVG
PREX12	0	0.989069	0.605	0.281	0	STAB1+ Macrophages	PREX1
MAT2A2	0	1.53604	0.52	0.197	0	STAB1+ Macrophages	MAT2A
HLA-DQA23	0	2.85264	0.402	0.079	0	STAB1+ Macrophages	HLA-DQA2
HIF1A4	0	0.969526	0.645	0.322	0	STAB1+ Macrophages	HIF1A
SUSD61	0	1.10553	0.578	0.255	0	STAB1+ Macrophages	SUSD6
TNFRSF1B2	0	0.560581	0.678	0.356	0	STAB1+ Macrophages	TNFRSF1B
MTSS14	0	0.978365	0.543	0.221	0	STAB1+ Macrophages	MTSS1
MAF5	0	1.29186	0.527	0.205	0	STAB1+ Macrophages	MAF
NLRP32	0	2.43286	0.375	0.054	0	STAB1+ Macrophages	NLRP3
LRRC252	0	2.53113	0.37	0.049	0	STAB1+ Macrophages	LRRC25
FOS1	0	0.892226	0.868	0.547	0	STAB1+ Macrophages	FOS
RHOB4	0	1.3389	0.551	0.231	0	STAB1+ Macrophages	RHOB
NCKAP1L3	0	1.08176	0.53	0.21	0	STAB1+ Macrophages	NCKAP1L
RGS17	0	0.955935	0.62	0.3	0	STAB1+ Macrophages	RGS1
PRKCE3	0	0.932869	0.615	0.295	0	STAB1+ Macrophages	PRKCE
PKIB1	0	3.18173	0.355	0.035	0	STAB1+ Macrophages	PKIB
RHOQ3	0	1.18228	0.535	0.216	0	STAB1+ Macrophages	RHOQ
ATP2B12	0	0.872023	0.664	0.346	0	STAB1+ Macrophages	ATP2B1
RAB7A3	0	1.30529	0.752	0.434	0	STAB1+ Macrophages	RAB7A
CREB52	0	2.28315	0.379	0.061	0	STAB1+ Macrophages	CREB5
SPINT22	0	2.04903	0.392	0.074	0	STAB1+ Macrophages	SPINT2
DOCK23	0	0.795197	0.676	0.359	0	STAB1+ Macrophages	DOCK2
HAVCR23	0	1.24735	0.453	0.136	0	STAB1+ Macrophages	HAVCR2
EVI2B2	0	0.817155	0.625	0.308	0	STAB1+ Macrophages	EVI2B
PGLS2	0	1.02642	0.559	0.243	0	STAB1+ Macrophages	PGLS
LAP35	0	1.49305	0.49	0.174	0	STAB1+ Macrophages	LAP3
NCF43	0	2.53243	0.376	0.06	0	STAB1+ Macrophages	NCF4
SLC49A42	0	2.02718	0.405	0.091	0	STAB1+ Macrophages	SLC49A4
MGST24	0	1.11383	0.462	0.148	0	STAB1+ Macrophages	MGST2
HIPK34	0	1.03882	0.546	0.232	0	STAB1+ Macrophages	HIPK3
EBI31	0	3.51035	0.341	0.027	0	STAB1+ Macrophages	EBI3
HLA-DOA2	0	3.45385	0.346	0.032	0	STAB1+ Macrophages	HLA-DOA
SEC11A1	0	0.920753	0.68	0.367	0	STAB1+ Macrophages	SEC11A
OTULINL4	0	1.52972	0.439	0.126	0	STAB1+ Macrophages	OTULINL
GAA2	0	2.4012	0.384	0.071	0	STAB1+ Macrophages	GAA
FEZ24	0	1.17112	0.48	0.167	0	STAB1+ Macrophages	FEZ2
DIP2B3	0	1.07602	0.536	0.224	0	STAB1+ Macrophages	DIP2B
RTN44	0	0.742198	0.736	0.424	0	STAB1+ Macrophages	RTN4
P2RY132	0	3.10432	0.349	0.037	0	STAB1+ Macrophages	P2RY13
AP2S14	0	0.844857	0.615	0.303	0	STAB1+ Macrophages	AP2S1
ARHGAP263	0	0.719204	0.826	0.514	0	STAB1+ Macrophages	ARHGAP26
ARPC52	0	0.848294	0.729	0.418	0	STAB1+ Macrophages	ARPC5
VAMP83	0	1.01159	0.757	0.446	0	STAB1+ Macrophages	VAMP8
ARL8B4	0	1.41982	0.492	0.181	0	STAB1+ Macrophages	ARL8B
CSTA1	0	1.66202	0.381	0.07	0	STAB1+ Macrophages	CSTA
PFKFB32	0	1.07701	0.544	0.234	0	STAB1+ Macrophages	PFKFB3
SYNGR23	0	1.47109	0.468	0.158	0	STAB1+ Macrophages	SYNGR2
LAPTM4A4	0	0.858673	0.58	0.27	0	STAB1+ Macrophages	LAPTM4A
CUX13	0	0.776858	0.653	0.344	0	STAB1+ Macrophages	CUX1
MVB12B2	0	1.21352	0.461	0.152	0	STAB1+ Macrophages	MVB12B
MIS18BP13	0	1.32784	0.522	0.213	0	STAB1+ Macrophages	MIS18BP1
USP53	0	2.13008	0.444	0.135	0	STAB1+ Macrophages	USP53
GDI22	0	0.783883	0.65	0.341	0	STAB1+ Macrophages	GDI2
ARHGAP214	0	1.86889	0.417	0.108	0	STAB1+ Macrophages	ARHGAP21
SAP302	0	2.42308	0.392	0.084	0	STAB1+ Macrophages	SAP30
JARID24	0	0.912176	0.7	0.392	0	STAB1+ Macrophages	JARID2
PIAS13	0	0.705469	0.709	0.401	0	STAB1+ Macrophages	PIAS1
CSTB3	0	0.828432	0.686	0.379	0	STAB1+ Macrophages	CSTB
FCGR2B2	0	2.9283	0.354	0.047	0	STAB1+ Macrophages	FCGR2B
NUP2142	0	1.0615	0.49	0.183	0	STAB1+ Macrophages	NUP214
BAZ2B4	0	0.866453	0.571	0.264	0	STAB1+ Macrophages	BAZ2B
TNRC185	0	1.5972	0.451	0.145	0	STAB1+ Macrophages	TNRC18
CLTC5	0	0.993547	0.551	0.245	0	STAB1+ Macrophages	CLTC
RREB14	0	1.20849	0.498	0.192	0	STAB1+ Macrophages	RREB1
TAOK33	0	0.780961	0.76	0.454	0	STAB1+ Macrophages	TAOK3
TNFSF133	0	2.92386	0.353	0.047	0	STAB1+ Macrophages	TNFSF13
FAM13A4	0	1.80183	0.418	0.113	0	STAB1+ Macrophages	FAM13A
CD332	0	2.99627	0.344	0.039	0	STAB1+ Macrophages	CD33
ATF35	0	1.77271	0.449	0.145	0	STAB1+ Macrophages	ATF3
SLC15A32	0	2.95213	0.348	0.045	0	STAB1+ Macrophages	SLC15A3
TUBA1B1	0	1.05935	0.676	0.375	0	STAB1+ Macrophages	TUBA1B
RAP2B2	0	1.63649	0.421	0.12	0	STAB1+ Macrophages	RAP2B
UBE2R21	0	0.815353	0.591	0.29	0	STAB1+ Macrophages	UBE2R2
WDFY24	0	1.09899	0.496	0.195	0	STAB1+ Macrophages	WDFY2
ITGB22	0	0.632026	0.704	0.403	0	STAB1+ Macrophages	ITGB2
ATP6AP22	0	1.06045	0.552	0.252	0	STAB1+ Macrophages	ATP6AP2
EAF23	0	2.2932	0.371	0.071	0	STAB1+ Macrophages	EAF2
CLEC12A2	0	2.11148	0.374	0.074	0	STAB1+ Macrophages	CLEC12A
PTPN184	0	1.24212	0.458	0.159	0	STAB1+ Macrophages	PTPN18
EPSTI13	0	1.18067	0.488	0.189	0	STAB1+ Macrophages	EPSTI1
LAMP23	0	1.14673	0.473	0.174	0	STAB1+ Macrophages	LAMP2
ATP6AP12	0	1.62548	0.429	0.13	0	STAB1+ Macrophages	ATP6AP1
RASSF32	0	1.13434	0.515	0.217	0	STAB1+ Macrophages	RASSF3
SLC2A94	0	2.39273	0.348	0.05	0	STAB1+ Macrophages	SLC2A9
CLTA4	0	0.782859	0.627	0.329	0	STAB1+ Macrophages	CLTA
TANC22	0	1.22648	0.498	0.2	0	STAB1+ Macrophages	TANC2
VPS352	0	1.30093	0.469	0.171	0	STAB1+ Macrophages	VPS35
MCL12	0	0.73548	0.769	0.472	0	STAB1+ Macrophages	MCL1
NCF22	0	1.95824	0.363	0.066	0	STAB1+ Macrophages	NCF2
SERPINB64	0	0.960979	0.482	0.185	0	STAB1+ Macrophages	SERPINB6
WDFY43	0	2.08996	0.348	0.051	0	STAB1+ Macrophages	WDFY4
CCSER12	0	1.6642	0.383	0.087	0	STAB1+ Macrophages	CCSER1
STK34	0	0.890178	0.464	0.168	0	STAB1+ Macrophages	STK3
HRH23	0	2.64843	0.339	0.044	0	STAB1+ Macrophages	HRH2
DOCK83	0	0.707901	0.773	0.478	0	STAB1+ Macrophages	DOCK8
CD634	0	0.98273	0.796	0.501	0	STAB1+ Macrophages	CD63
ABCC51	0	2.47563	0.356	0.061	0	STAB1+ Macrophages	ABCC5
MB21D23	0	3.23833	0.344	0.049	0	STAB1+ Macrophages	MB21D2
CD934	0	1.87363	0.367	0.072	0	STAB1+ Macrophages	CD93
ABHD121	0	1.55363	0.421	0.126	0	STAB1+ Macrophages	ABHD12
GABARAP3	0	1.23901	0.84	0.545	0	STAB1+ Macrophages	GABARAP
SMAP21	0	0.768335	0.791	0.497	0	STAB1+ Macrophages	SMAP2
LILRB32	0	2.6397	0.34	0.046	0	STAB1+ Macrophages	LILRB3
FCGR1A2	0	3.39969	0.322	0.028	0	STAB1+ Macrophages	FCGR1A
CTNNB14	0	0.896269	0.632	0.338	0	STAB1+ Macrophages	CTNNB1
ATP6V1F2	0	0.901869	0.603	0.309	0	STAB1+ Macrophages	ATP6V1F
CXCL121	0	1.75402	0.347	0.053	0	STAB1+ Macrophages	CXCL12
RHOG2	0	0.781937	0.571	0.277	0	STAB1+ Macrophages	RHOG
GCA2	0	1.43987	0.403	0.11	0	STAB1+ Macrophages	GCA
NABP13	0	0.943484	0.52	0.227	0	STAB1+ Macrophages	NABP1
ADPGK3	0	1.33445	0.445	0.152	0	STAB1+ Macrophages	ADPGK
SLAMF8	0	3.96096	0.314	0.021	0	STAB1+ Macrophages	SLAMF8
TMCC13	0	1.0541	0.482	0.189	0	STAB1+ Macrophages	TMCC1
GAB14	0	1.8181	0.378	0.085	0	STAB1+ Macrophages	GAB1
CD722	0	1.94806	0.372	0.079	0	STAB1+ Macrophages	CD72
NRIP14	0	1.05154	0.476	0.183	0	STAB1+ Macrophages	NRIP1
SNX83	0	2.24113	0.367	0.075	0	STAB1+ Macrophages	SNX8
GPR1553	0	1.82441	0.385	0.094	0	STAB1+ Macrophages	GPR155
ZFP36L11	0	1.00094	0.766	0.475	0	STAB1+ Macrophages	ZFP36L1
SIRPA3	0	2.44746	0.343	0.052	0	STAB1+ Macrophages	SIRPA
USP324	0	0.995461	0.494	0.203	0	STAB1+ Macrophages	USP32
ZYX2	0	1.40414	0.449	0.159	0	STAB1+ Macrophages	ZYX
DEPTOR1	0	3.29072	0.325	0.035	0	STAB1+ Macrophages	DEPTOR
RHBDF23	0	1.30361	0.442	0.152	0	STAB1+ Macrophages	RHBDF2
ITGA93	0	1.81175	0.352	0.062	0	STAB1+ Macrophages	ITGA9
MAP2K13	0	0.934065	0.58	0.29	0	STAB1+ Macrophages	MAP2K1
SNX52	0	1.13391	0.472	0.182	0	STAB1+ Macrophages	SNX5
ATP6V0A15	0	2.1237	0.366	0.077	0	STAB1+ Macrophages	ATP6V0A1
SMS2	0	1.0133	0.481	0.192	0	STAB1+ Macrophages	SMS
MOB1B2	0	1.91506	0.374	0.086	0	STAB1+ Macrophages	MOB1B
GADD45B2	0	0.855125	0.671	0.383	0	STAB1+ Macrophages	GADD45B
TNFRSF1A4	0	0.960269	0.472	0.184	0	STAB1+ Macrophages	TNFRSF1A
GLIPR12	0	0.644524	0.574	0.286	0	STAB1+ Macrophages	GLIPR1
NAAA2	0	1.22939	0.428	0.141	0	STAB1+ Macrophages	NAAA
PAPSS24	0	1.92238	0.388	0.101	0	STAB1+ Macrophages	PAPSS2
SNX62	0	0.794629	0.633	0.346	0	STAB1+ Macrophages	SNX6
SCAMP22	0	1.16922	0.458	0.171	0	STAB1+ Macrophages	SCAMP2
DOCK113	0	0.959401	0.537	0.25	0	STAB1+ Macrophages	DOCK11
ADAM174	0	1.15605	0.471	0.184	0	STAB1+ Macrophages	ADAM17
ZFYVE163	0	1.14334	0.445	0.159	0	STAB1+ Macrophages	ZFYVE16
RAPGEF13	0	0.869335	0.664	0.378	0	STAB1+ Macrophages	RAPGEF1
EIF2AK43	0	1.74401	0.398	0.112	0	STAB1+ Macrophages	EIF2AK4
WBP1L3	0	1.50217	0.407	0.121	0	STAB1+ Macrophages	WBP1L
OLFML2B1	0	5.12129	0.296	0.011	0	STAB1+ Macrophages	OLFML2B
CAPZA24	0	0.581344	0.57	0.285	0	STAB1+ Macrophages	CAPZA2
MPP12	0	2.07868	0.36	0.075	0	STAB1+ Macrophages	MPP1
PLIN23	0	1.04085	0.566	0.281	0	STAB1+ Macrophages	PLIN2
CCR12	0	2.06446	0.347	0.063	0	STAB1+ Macrophages	CCR1
ELF24	0	0.753915	0.613	0.329	0	STAB1+ Macrophages	ELF2
CDK2AP15	0	2.24888	0.36	0.076	0	STAB1+ Macrophages	CDK2AP1
USP44	0	1.14028	0.465	0.182	0	STAB1+ Macrophages	USP4
DENND4C3	0	0.980208	0.554	0.271	0	STAB1+ Macrophages	DENND4C
GALNT21	0	1.04518	0.44	0.158	0	STAB1+ Macrophages	GALNT2
SSR33	0	0.884204	0.53	0.248	0	STAB1+ Macrophages	SSR3
ZMIZ15	0	1.71183	0.399	0.117	0	STAB1+ Macrophages	ZMIZ1
ROCK11	0	0.712208	0.705	0.423	0	STAB1+ Macrophages	ROCK1
TMCC34	0	1.4583	0.383	0.103	0	STAB1+ Macrophages	TMCC3
ZNF1063	0	0.971495	0.466	0.187	0	STAB1+ Macrophages	ZNF106
IFNAR23	0	0.752601	0.565	0.286	0	STAB1+ Macrophages	IFNAR2
TMEM512	0	3.11735	0.313	0.035	0	STAB1+ Macrophages	TMEM51
ATP1B11	0	1.63949	0.401	0.123	0	STAB1+ Macrophages	ATP1B1
CRTAP4	0	1.61711	0.391	0.113	0	STAB1+ Macrophages	CRTAP
UBE2W4	0	0.888852	0.485	0.207	0	STAB1+ Macrophages	UBE2W
CLEC4A3	0	2.72462	0.319	0.041	0	STAB1+ Macrophages	CLEC4A
PAG14	0	0.870607	0.519	0.242	0	STAB1+ Macrophages	PAG1
CORO1B2	0	1.02767	0.437	0.16	0	STAB1+ Macrophages	CORO1B
FAM102B2	0	1.57797	0.412	0.135	0	STAB1+ Macrophages	FAM102B
SPAG94	0	0.768427	0.598	0.321	0	STAB1+ Macrophages	SPAG9
SLC11A12	0	1.70531	0.341	0.065	0	STAB1+ Macrophages	SLC11A1
PLA2G72	0	3.00598	0.309	0.033	0	STAB1+ Macrophages	PLA2G7
PTK2B2	0	1.0131	0.521	0.245	0	STAB1+ Macrophages	PTK2B
CELF21	0	0.623986	0.883	0.607	0	STAB1+ Macrophages	CELF2
DICER12	0	1.16559	0.457	0.181	0	STAB1+ Macrophages	DICER1
PRNP1	0	1.13592	0.445	0.169	0	STAB1+ Macrophages	PRNP
RCSD11	0	0.542223	0.575	0.299	0	STAB1+ Macrophages	RCSD1
ADAM95	0	2.14028	0.349	0.073	0	STAB1+ Macrophages	ADAM9
AHNAK3	0	0.953748	0.604	0.328	0	STAB1+ Macrophages	AHNAK
ZNF8463	0	2.02869	0.352	0.076	0	STAB1+ Macrophages	ZNF846
LTC4S3	0	2.37212	0.324	0.049	0	STAB1+ Macrophages	LTC4S
RIC13	0	1.13634	0.461	0.186	0	STAB1+ Macrophages	RIC1
CANX3	0	0.798585	0.602	0.327	0	STAB1+ Macrophages	CANX
B3GNT51	0	3.24307	0.312	0.038	0	STAB1+ Macrophages	B3GNT5
FKBP53	0	1.28854	0.81	0.536	0	STAB1+ Macrophages	FKBP5
DENND34	0	1.67196	0.373	0.099	0	STAB1+ Macrophages	DENND3
TMEM1655	0	0.756232	0.563	0.289	0	STAB1+ Macrophages	TMEM165
RHOT13	0	1.24269	0.414	0.14	0	STAB1+ Macrophages	RHOT1
POU2F22	0	1.22716	0.413	0.139	0	STAB1+ Macrophages	POU2F2
AKR1A11	0	0.929366	0.464	0.191	0	STAB1+ Macrophages	AKR1A1
SOAT12	0	1.06507	0.437	0.164	0	STAB1+ Macrophages	SOAT1
IL1R21	0	2.00005	0.32	0.047	0	STAB1+ Macrophages	IL1R2
KLHL52	0	1.12384	0.458	0.185	0	STAB1+ Macrophages	KLHL5
STX112	0	1.29146	0.42	0.147	0	STAB1+ Macrophages	STX11
DPP71	0	0.748031	0.53	0.257	0	STAB1+ Macrophages	DPP7
MYO1E4	0	1.57554	0.389	0.116	0	STAB1+ Macrophages	MYO1E
TRAPPC52	0	0.656464	0.567	0.294	0	STAB1+ Macrophages	TRAPPC5
FABP52	0	1.34733	0.404	0.132	0	STAB1+ Macrophages	FABP5
SNAP234	0	1.05157	0.445	0.173	0	STAB1+ Macrophages	SNAP23
TEX142	0	1.75234	0.465	0.193	0	STAB1+ Macrophages	TEX14
AC100849.11	0	3.07769	0.299	0.027	0	STAB1+ Macrophages	AC100849.1
UBE2E14	0	0.735825	0.514	0.243	0	STAB1+ Macrophages	UBE2E1
CD365	0	1.04357	0.359	0.088	0	STAB1+ Macrophages	CD36
MOB3B2	0	2.74191	0.332	0.061	0	STAB1+ Macrophages	MOB3B
M6PR2	0	0.80241	0.516	0.245	0	STAB1+ Macrophages	M6PR
SIGLEC102	0	3.09425	0.309	0.038	0	STAB1+ Macrophages	SIGLEC10
DBNDD22	0	1.93526	0.339	0.068	0	STAB1+ Macrophages	DBNDD2
COMT3	0	0.770951	0.486	0.215	0	STAB1+ Macrophages	COMT
PARP143	0	0.79062	0.543	0.273	0	STAB1+ Macrophages	PARP14
ST8SIA43	0	1.01527	0.487	0.217	0	STAB1+ Macrophages	ST8SIA4
GCLC1	0	1.66461	0.387	0.117	0	STAB1+ Macrophages	GCLC
CNTLN3	0	1.18181	0.37	0.1	0	STAB1+ Macrophages	CNTLN
TBC1D124	0	2.67902	0.318	0.048	0	STAB1+ Macrophages	TBC1D12
ATG16L23	0	1.18488	0.417	0.147	0	STAB1+ Macrophages	ATG16L2
AP003086.13	0	2.16787	0.338	0.068	0	STAB1+ Macrophages	AP003086.1
HSBP13	0	0.888913	0.476	0.206	0	STAB1+ Macrophages	HSBP1
RNF1353	0	2.301	0.329	0.059	0	STAB1+ Macrophages	RNF135
TRPM22	0	2.63267	0.316	0.046	0	STAB1+ Macrophages	TRPM2
TLR52	0	3.82522	0.293	0.023	0	STAB1+ Macrophages	TLR5
LRRK22	0	1.64949	0.341	0.072	0	STAB1+ Macrophages	LRRK2
LACTB2	0	1.55317	0.376	0.107	0	STAB1+ Macrophages	LACTB
IRF83	0	0.710213	0.419	0.15	0	STAB1+ Macrophages	IRF8
MRTFA4	0	0.680657	0.559	0.291	0	STAB1+ Macrophages	MRTFA
SSR13	0	0.881783	0.479	0.211	0	STAB1+ Macrophages	SSR1
RNH12	0	0.852538	0.513	0.245	0	STAB1+ Macrophages	RNH1
ATP11A4	0	1.10063	0.419	0.151	0	STAB1+ Macrophages	ATP11A
MCOLN12	0	1.93289	0.338	0.07	0	STAB1+ Macrophages	MCOLN1
CTTNBP23	0	2.80737	0.298	0.031	0	STAB1+ Macrophages	CTTNBP2
YWHAH1	0	1.02395	0.492	0.225	0	STAB1+ Macrophages	YWHAH
SOD22	0	0.908579	0.579	0.312	0	STAB1+ Macrophages	SOD2
SIGLEC12	0	2.88597	0.296	0.029	0	STAB1+ Macrophages	SIGLEC1
GPX41	0	0.702483	0.745	0.479	0	STAB1+ Macrophages	GPX4
GFRA21	0	4.14554	0.283	0.017	0	STAB1+ Macrophages	GFRA2
DPEP24	0	1.60312	0.348	0.082	0	STAB1+ Macrophages	DPEP2
SESTD14	0	1.59243	0.367	0.102	0	STAB1+ Macrophages	SESTD1
ITGB53	0	1.96883	0.324	0.059	0	STAB1+ Macrophages	ITGB5
MAP4K35	0	1.29727	0.431	0.167	0	STAB1+ Macrophages	MAP4K3
VPS82	0	0.977315	0.44	0.176	0	STAB1+ Macrophages	VPS8
PLAGL13	0	2.3672	0.325	0.061	0	STAB1+ Macrophages	PLAGL1
HGSNAT1	0	1.13257	0.435	0.171	0	STAB1+ Macrophages	HGSNAT
RENBP3	0	2.5902	0.307	0.043	0	STAB1+ Macrophages	RENBP
APH1B2	0	1.97634	0.348	0.084	0	STAB1+ Macrophages	APH1B
CARMIL13	0	1.88486	0.34	0.078	0	STAB1+ Macrophages	CARMIL1
BLVRA2	0	1.55795	0.358	0.096	0	STAB1+ Macrophages	BLVRA
TMEM2193	0	0.688007	0.517	0.255	0	STAB1+ Macrophages	TMEM219
WDR702	0	0.770719	0.529	0.268	0	STAB1+ Macrophages	WDR70
TGFBR13	0	1.17261	0.416	0.155	0	STAB1+ Macrophages	TGFBR1
TRAK13	0	1.13731	0.422	0.163	0	STAB1+ Macrophages	TRAK1
ATG32	0	0.868423	0.446	0.187	0	STAB1+ Macrophages	ATG3
PPARD3	0	1.73903	0.367	0.108	0	STAB1+ Macrophages	PPARD
SASH13	0	1.00868	0.361	0.102	0	STAB1+ Macrophages	SASH1
GNG104	0	0.886743	0.443	0.184	0	STAB1+ Macrophages	GNG10
NT5C24	0	0.682831	0.499	0.24	0	STAB1+ Macrophages	NT5C2
ARRB15	0	1.35216	0.383	0.124	0	STAB1+ Macrophages	ARRB1
TPCN14	0	1.95136	0.33	0.072	0	STAB1+ Macrophages	TPCN1
RAB5C4	0	0.598875	0.53	0.272	0	STAB1+ Macrophages	RAB5C
SORT12	0	2.68003	0.3	0.043	0	STAB1+ Macrophages	SORT1
ATP6V1C13	0	1.41368	0.367	0.11	0	STAB1+ Macrophages	ATP6V1C1
BTK3	0	2.5957	0.303	0.046	0	STAB1+ Macrophages	BTK
SDC32	0	1.78469	0.301	0.045	0	STAB1+ Macrophages	SDC3
HSPA1B2	0	0.71377	0.491	0.235	0	STAB1+ Macrophages	HSPA1B
CPED14	0	1.40734	0.333	0.077	0	STAB1+ Macrophages	CPED1
SNX302	0	2.35603	0.316	0.06	0	STAB1+ Macrophages	SNX30
PRCP3	0	0.886334	0.42	0.164	0	STAB1+ Macrophages	PRCP
LHFPL25	0	2.56087	0.303	0.048	0	STAB1+ Macrophages	LHFPL2
CTSA3	0	1.10191	0.405	0.15	0	STAB1+ Macrophages	CTSA
APPL12	0	0.877917	0.433	0.179	0	STAB1+ Macrophages	APPL1
ARHGAP314	0	1.22998	0.386	0.132	0	STAB1+ Macrophages	ARHGAP31
DDAH23	0	1.17395	0.383	0.129	0	STAB1+ Macrophages	DDAH2
TCF7L24	0	0.787184	0.448	0.194	0	STAB1+ Macrophages	TCF7L2
PHKB2	0	0.741619	0.475	0.221	0	STAB1+ Macrophages	PHKB
ALOX15B1	0	5.00412	0.266	0.013	0	STAB1+ Macrophages	ALOX15B
LCORL2	0	0.965744	0.442	0.19	0	STAB1+ Macrophages	LCORL
LAT22	0	0.574173	0.403	0.151	0	STAB1+ Macrophages	LAT2
NCF14	0	0.858776	0.399	0.147	0	STAB1+ Macrophages	NCF1
COLGALT13	0	1.97896	0.323	0.071	0	STAB1+ Macrophages	COLGALT1
KIF16B3	0	1.99342	0.331	0.079	0	STAB1+ Macrophages	KIF16B
NFAM12	0	2.48558	0.296	0.044	0	STAB1+ Macrophages	NFAM1
C4orf483	0	0.921146	0.424	0.173	0	STAB1+ Macrophages	C4orf48
ARAP13	0	1.27296	0.364	0.113	0	STAB1+ Macrophages	ARAP1
TM6SF11	0	3.11979	0.281	0.03	0	STAB1+ Macrophages	TM6SF1
NME22	0	0.749021	0.739	0.488	0	STAB1+ Macrophages	NME2
SNX272	0	1.29119	0.363	0.113	0	STAB1+ Macrophages	SNX27
PLA2G4A3	0	3.42672	0.279	0.029	0	STAB1+ Macrophages	PLA2G4A
FOXN21	0	0.952323	0.434	0.184	0	STAB1+ Macrophages	FOXN2
LINC022451	0	1.89939	0.327	0.077	0	STAB1+ Macrophages	LINC02245
NCKAP51	0	1.8968	0.316	0.066	0	STAB1+ Macrophages	NCKAP5
FKBP153	0	1.51711	0.352	0.102	0	STAB1+ Macrophages	FKBP15
CPEB33	0	1.06147	0.402	0.152	0	STAB1+ Macrophages	CPEB3
CD92	0	1.10534	0.338	0.088	0	STAB1+ Macrophages	CD9
ATP6V0D12	0	0.850449	0.427	0.177	0	STAB1+ Macrophages	ATP6V0D1
MAP3K34	0	0.964451	0.424	0.174	0	STAB1+ Macrophages	MAP3K3
IER52	0	1.22541	0.459	0.21	0	STAB1+ Macrophages	IER5
ADIPOR12	0	1.19393	0.386	0.137	0	STAB1+ Macrophages	ADIPOR1
GOLIM42	0	1.41956	0.358	0.109	0	STAB1+ Macrophages	GOLIM4
CASP12	0	0.798923	0.431	0.182	0	STAB1+ Macrophages	CASP1
TM9SF23	0	0.76236	0.481	0.232	0	STAB1+ Macrophages	TM9SF2
STX124	0	0.629045	0.465	0.217	0	STAB1+ Macrophages	STX12
NINJ12	0	1.06104	0.39	0.142	0	STAB1+ Macrophages	NINJ1
CHST154	0	1.73181	0.325	0.077	0	STAB1+ Macrophages	CHST15
CTBP25	0	0.814814	0.406	0.159	0	STAB1+ Macrophages	CTBP2
TRIM443	0	0.736605	0.464	0.217	0	STAB1+ Macrophages	TRIM44
KCNQ14	0	2.16658	0.311	0.064	0	STAB1+ Macrophages	KCNQ1
CXorf213	0	3.1693	0.279	0.033	0	STAB1+ Macrophages	CXorf21
ALPK14	0	1.88667	0.315	0.069	0	STAB1+ Macrophages	ALPK1
BID3	0	0.925799	0.43	0.184	0	STAB1+ Macrophages	BID
APAF14	0	1.7769	0.344	0.098	0	STAB1+ Macrophages	APAF1
RDX3	0	0.682851	0.449	0.204	0	STAB1+ Macrophages	RDX
CPNE84	0	0.817825	0.381	0.136	0	STAB1+ Macrophages	CPNE8
ZDHHC145	0	0.980877	0.409	0.164	0	STAB1+ Macrophages	ZDHHC14
DHRSX	0	0.616827	0.477	0.232	0	STAB1+ Macrophages	DHRSX
NENF2	0	0.771299	0.422	0.178	0	STAB1+ Macrophages	NENF
FAM117B2	0	1.46364	0.367	0.123	0	STAB1+ Macrophages	FAM117B
LTBR4	0	1.80054	0.314	0.07	0	STAB1+ Macrophages	LTBR
CNTRL2	0	0.844006	0.464	0.221	0	STAB1+ Macrophages	CNTRL
MKNK12	0	1.21835	0.37	0.127	0	STAB1+ Macrophages	MKNK1
SPATS2L2	0	0.665551	0.435	0.192	0	STAB1+ Macrophages	SPATS2L
ACSL32	0	1.07874	0.439	0.196	0	STAB1+ Macrophages	ACSL3
CTNNA14	0	0.720661	0.43	0.187	0	STAB1+ Macrophages	CTNNA1
KIF1B4	0	1.12614	0.418	0.176	0	STAB1+ Macrophages	KIF1B
GLB12	0	1.09385	0.372	0.13	0	STAB1+ Macrophages	GLB1
SLC22A233	0	2.01667	0.306	0.064	0	STAB1+ Macrophages	SLC22A23
CRYL12	0	0.571836	0.381	0.14	0	STAB1+ Macrophages	CRYL1
TENT5A2	0	1.34708	0.342	0.102	0	STAB1+ Macrophages	TENT5A
SCPEP13	0	1.49447	0.327	0.087	0	STAB1+ Macrophages	SCPEP1
HSPA6	0	0.786052	0.3	0.06	0	STAB1+ Macrophages	HSPA6
MTRNR2L121	0	0.666522	0.491	0.251	0	STAB1+ Macrophages	MTRNR2L12
ARL5A	0	0.711432	0.462	0.223	0	STAB1+ Macrophages	ARL5A
CSGALNACT21	0	0.768228	0.449	0.21	0	STAB1+ Macrophages	CSGALNACT2
PDE8A3	0	0.929709	0.456	0.217	0	STAB1+ Macrophages	PDE8A
SECTM12	0	2.83782	0.271	0.032	0	STAB1+ Macrophages	SECTM1
SIGLEC92	0	2.46056	0.28	0.041	0	STAB1+ Macrophages	SIGLEC9
LILRB52	0	2.60574	0.27	0.031	0	STAB1+ Macrophages	LILRB5
HBEGF3	0	2.68769	0.291	0.052	0	STAB1+ Macrophages	HBEGF
NDUFB52	0	0.812361	0.442	0.204	0	STAB1+ Macrophages	NDUFB5
METTL7A1	0	0.663492	0.394	0.156	0	STAB1+ Macrophages	METTL7A
NAV12	0	2.34305	0.287	0.049	0	STAB1+ Macrophages	NAV1
LINC013741	0	3.58089	0.253	0.015	0	STAB1+ Macrophages	LINC01374
AC020656.11	0	1.49111	0.292	0.054	0	STAB1+ Macrophages	AC020656.1
CCDC2003	0	2.95424	0.301	0.063	0	STAB1+ Macrophages	CCDC200
ABI33	0	0.643015	0.413	0.175	0	STAB1+ Macrophages	ABI3
CORO1C5	0	1.38724	0.339	0.102	0	STAB1+ Macrophages	CORO1C
LILRB13	0	1.68998	0.305	0.068	0	STAB1+ Macrophages	LILRB1
AC090559.12	0	2.77337	0.273	0.037	0	STAB1+ Macrophages	AC090559.1
VMO12	0	2.379	0.276	0.04	0	STAB1+ Macrophages	VMO1
ABL23	0	1.4033	0.357	0.121	0	STAB1+ Macrophages	ABL2
GAS63	0	1.91295	0.287	0.051	0	STAB1+ Macrophages	GAS6
OS93	0	0.657795	0.455	0.22	0	STAB1+ Macrophages	OS9
CNDP23	0	0.900505	0.398	0.163	0	STAB1+ Macrophages	CNDP2
PRKCD3	0	1.8997	0.3	0.065	0	STAB1+ Macrophages	PRKCD
ANKH1	0	1.51289	0.415	0.18	0	STAB1+ Macrophages	ANKH
DUSP64	0	1.2267	0.366	0.131	0	STAB1+ Macrophages	DUSP6
RCBTB24	0	1.08881	0.348	0.113	0	STAB1+ Macrophages	RCBTB2
C6orf621	0	0.790863	0.455	0.221	0	STAB1+ Macrophages	C6orf62
ST141	0	3.15131	0.262	0.028	0	STAB1+ Macrophages	ST14
ATG4C3	0	1.91309	0.296	0.062	0	STAB1+ Macrophages	ATG4C
GIT21	0	0.660003	0.425	0.191	0	STAB1+ Macrophages	GIT2
AKAP101	0	0.914457	0.388	0.155	0	STAB1+ Macrophages	AKAP10
PTTG1IP4	0	0.883434	0.397	0.164	0	STAB1+ Macrophages	PTTG1IP
RIPK23	0	1.2942	0.383	0.151	0	STAB1+ Macrophages	RIPK2
CMKLR12	0	2.56448	0.269	0.037	0	STAB1+ Macrophages	CMKLR1
OXA1L1	0	0.890486	0.389	0.157	0	STAB1+ Macrophages	OXA1L
CIAO2A3	0	0.871006	0.395	0.163	0	STAB1+ Macrophages	CIAO2A
PLXNC11	0	1.16712	0.369	0.137	0	STAB1+ Macrophages	PLXNC1
FGR2	0	0.772889	0.394	0.163	0	STAB1+ Macrophages	FGR
MAP3K12	0	0.934684	0.399	0.168	0	STAB1+ Macrophages	MAP3K1
ARSB5	0	1.49341	0.325	0.094	0	STAB1+ Macrophages	ARSB
FAR24	0	1.98654	0.303	0.072	0	STAB1+ Macrophages	FAR2
ZNF1242	0	1.7376	0.32	0.09	0	STAB1+ Macrophages	ZNF124
RAB3GAP16	0	0.824423	0.38	0.15	0	STAB1+ Macrophages	RAB3GAP1
ZNF2172	0	0.893576	0.398	0.168	0	STAB1+ Macrophages	ZNF217
TIAM13	0	0.989112	0.328	0.098	0	STAB1+ Macrophages	TIAM1
NRP23	0	2.05055	0.276	0.047	0	STAB1+ Macrophages	NRP2
ZDHHC72	0	1.41655	0.325	0.096	0	STAB1+ Macrophages	ZDHHC7
ST3GAL62	0	1.19686	0.303	0.074	0	STAB1+ Macrophages	ST3GAL6
SPIN13	0	1.30233	0.336	0.109	0	STAB1+ Macrophages	SPIN1
ARRDC21	0	1.5423	0.333	0.106	0	STAB1+ Macrophages	ARRDC2
GAS2L31	0	3.57411	0.252	0.025	0	STAB1+ Macrophages	GAS2L3
IL10RB3	0	0.915145	0.372	0.145	0	STAB1+ Macrophages	IL10RB
SIPA1L22	0	1.99669	0.284	0.057	0	STAB1+ Macrophages	SIPA1L2
CHMP1B4	0	1.28076	0.404	0.178	0	STAB1+ Macrophages	CHMP1B
FER2	0	0.803494	0.392	0.166	0	STAB1+ Macrophages	FER
PPM1L3	0	1.06625	0.35	0.124	0	STAB1+ Macrophages	PPM1L
UBE2D12	0	0.960248	0.358	0.132	0	STAB1+ Macrophages	UBE2D1
SFT2D23	0	1.07197	0.368	0.143	0	STAB1+ Macrophages	SFT2D2
STX62	0	1.50871	0.319	0.094	0	STAB1+ Macrophages	STX6
AL035446.21	0	4.13276	0.243	0.018	0	STAB1+ Macrophages	AL035446.2
STMN12	0	0.524909	0.356	0.131	0	STAB1+ Macrophages	STMN1
HSPBAP13	0	1.65427	0.302	0.077	0	STAB1+ Macrophages	HSPBAP1
AKAP133	0	0.784031	0.895	0.67	0	STAB1+ Macrophages	AKAP13
C20orf272	0	1.48114	0.308	0.083	0	STAB1+ Macrophages	C20orf27
CEPT12	0	1.31644	0.33	0.106	0	STAB1+ Macrophages	CEPT1
FAM135A2	0	1.71338	0.302	0.078	0	STAB1+ Macrophages	FAM135A
KIAA05133	0	1.94311	0.286	0.062	0	STAB1+ Macrophages	KIAA0513
CYTH44	0	0.992574	0.352	0.128	0	STAB1+ Macrophages	CYTH4
ODF3B2	0	1.8709	0.292	0.068	0	STAB1+ Macrophages	ODF3B
NIPSNAP22	0	0.816144	0.36	0.137	0	STAB1+ Macrophages	NIPSNAP2
PBX33	0	0.821165	0.399	0.177	0	STAB1+ Macrophages	PBX3
CD1D2	0	2.82644	0.253	0.031	0	STAB1+ Macrophages	CD1D
ENTPD1-AS12	0	0.848842	0.371	0.149	0	STAB1+ Macrophages	ENTPD1-AS1
RNASE13	0	3.10293	0.282	0.06	0	STAB1+ Macrophages	RNASE1
OAZ23	0	1.02778	0.348	0.126	0	STAB1+ Macrophages	OAZ2
TMEM106A3	0	1.92576	0.285	0.063	0	STAB1+ Macrophages	TMEM106A
TNFRSF212	0	2.85982	0.254	0.033	0	STAB1+ Macrophages	TNFRSF21
HSPH13	0	1.14193	0.437	0.216	0	STAB1+ Macrophages	HSPH1
DHX343	0	1.46684	0.303	0.082	0	STAB1+ Macrophages	DHX34
UST3	0	1.29917	0.399	0.179	0	STAB1+ Macrophages	UST
PSD32	0	0.524364	0.324	0.104	0	STAB1+ Macrophages	PSD3
PPFIBP22	0	2.07792	0.268	0.048	0	STAB1+ Macrophages	PPFIBP2
VMA213	0	1.07641	0.336	0.116	0	STAB1+ Macrophages	VMA21
GIMAP84	0	1.25708	0.308	0.088	0	STAB1+ Macrophages	GIMAP8
FES4	0	1.86461	0.282	0.062	0	STAB1+ Macrophages	FES
CPEB44	0	0.652431	0.394	0.175	0	STAB1+ Macrophages	CPEB4
NUDT34	0	1.53495	0.306	0.087	0	STAB1+ Macrophages	NUDT3
ITGAV3	0	1.25604	0.325	0.107	0	STAB1+ Macrophages	ITGAV
PLXND13	0	1.19055	0.331	0.113	0	STAB1+ Macrophages	PLXND1
BTF3L42	0	0.694155	0.385	0.167	0	STAB1+ Macrophages	BTF3L4
NR4A33	0	1.67725	0.418	0.2	0	STAB1+ Macrophages	NR4A3
ID32	0	0.85496	0.326	0.109	0	STAB1+ Macrophages	ID3
RAPH12	0	0.918473	0.328	0.111	0	STAB1+ Macrophages	RAPH1
AGO43	0	0.791873	0.366	0.149	0	STAB1+ Macrophages	AGO4
SLC37A22	0	3.33879	0.242	0.025	0	STAB1+ Macrophages	SLC37A2
TOM11	0	0.962796	0.361	0.144	0	STAB1+ Macrophages	TOM1
NANS3	0	0.948597	0.353	0.136	0	STAB1+ Macrophages	NANS
SPG212	0	0.930324	0.357	0.14	0	STAB1+ Macrophages	SPG21
CASS42	0	1.01443	0.32	0.104	0	STAB1+ Macrophages	CASS4
IL6R2	0	1.02374	0.308	0.092	0	STAB1+ Macrophages	IL6R
SLC25A131	0	0.529798	0.387	0.171	0	STAB1+ Macrophages	SLC25A13
MEGF91	0	0.660992	0.378	0.162	0	STAB1+ Macrophages	MEGF9
FAR14	0	0.920762	0.373	0.157	0	STAB1+ Macrophages	FAR1
AP001636.3	0	3.30316	0.235	0.019	0	STAB1+ Macrophages	AP001636.3
PLEKHM24	0	1.06328	0.35	0.134	0	STAB1+ Macrophages	PLEKHM2
ARMH34	0	0.791764	0.392	0.177	0	STAB1+ Macrophages	ARMH3
RASAL23	0	0.949534	0.308	0.093	0	STAB1+ Macrophages	RASAL2
CYB5R42	0	0.798453	0.364	0.149	0	STAB1+ Macrophages	CYB5R4
KCNE12	0	2.49909	0.253	0.038	0	STAB1+ Macrophages	KCNE1
SRGAP31	0	2.80603	0.245	0.031	0	STAB1+ Macrophages	SRGAP3
YPEL24	0	1.22288	0.313	0.099	0	STAB1+ Macrophages	YPEL2
IFNAR12	0	0.7852	0.381	0.167	0	STAB1+ Macrophages	IFNAR1
EIF4A12	0	0.630925	0.808	0.595	0	STAB1+ Macrophages	EIF4A1
GPR137B2	0	1.08403	0.336	0.123	0	STAB1+ Macrophages	GPR137B
ZNF4384	0	1.07945	0.326	0.113	0	STAB1+ Macrophages	ZNF438
HACD41	0	1.00341	0.322	0.11	0	STAB1+ Macrophages	HACD4
ATP2B1-AS12	0	1.13386	0.325	0.113	0	STAB1+ Macrophages	ATP2B1-AS1
NAGA3	0	2.1951	0.262	0.05	0	STAB1+ Macrophages	NAGA
AC084871.12	0	3.06574	0.247	0.035	0	STAB1+ Macrophages	AC084871.1
MTHFD22	0	0.966075	0.345	0.133	0	STAB1+ Macrophages	MTHFD2
DAGLB2	0	2.2018	0.263	0.052	0	STAB1+ Macrophages	DAGLB
PLBD11	0	1.71378	0.262	0.051	0	STAB1+ Macrophages	PLBD1
CISD21	0	0.870877	0.368	0.157	0	STAB1+ Macrophages	CISD2
KCNK64	0	2.04812	0.265	0.055	0	STAB1+ Macrophages	KCNK6
DENND5A5	0	0.708485	0.359	0.149	0	STAB1+ Macrophages	DENND5A
PAPOLG2	0	1.42292	0.328	0.119	0	STAB1+ Macrophages	PAPOLG
STK38L3	0	1.18461	0.322	0.113	0	STAB1+ Macrophages	STK38L
NUBP12	0	1.53738	0.29	0.081	0	STAB1+ Macrophages	NUBP1
NSL11	0	0.886993	0.34	0.132	0	STAB1+ Macrophages	NSL1
OSBPL113	0	1.11086	0.316	0.108	0	STAB1+ Macrophages	OSBPL11
LMO24	0	1.7452	0.263	0.055	0	STAB1+ Macrophages	LMO2
MILR13	0	3.34389	0.23	0.022	0	STAB1+ Macrophages	MILR1
YBX12	0	0.925063	0.846	0.638	0	STAB1+ Macrophages	YBX1
KIAA09303	0	1.5848	0.285	0.077	0	STAB1+ Macrophages	KIAA0930
TATDN33	0	1.72349	0.269	0.062	0	STAB1+ Macrophages	TATDN3
LEPROT5	0	0.636661	0.359	0.152	0	STAB1+ Macrophages	LEPROT
SLC2A133	0	1.11472	0.308	0.101	0	STAB1+ Macrophages	SLC2A13
UBXN2B2	0	1.50108	0.29	0.083	0	STAB1+ Macrophages	UBXN2B
UBXN112	0	1.80185	0.267	0.061	0	STAB1+ Macrophages	UBXN11
ADGRG62	0	0.994637	0.275	0.069	0	STAB1+ Macrophages	ADGRG6
FAM168A1	0	0.881829	0.338	0.132	0	STAB1+ Macrophages	FAM168A
APPL23	0	0.948995	0.331	0.125	0	STAB1+ Macrophages	APPL2
ZNF385A2	0	2.40028	0.246	0.04	0	STAB1+ Macrophages	ZNF385A
CPPED12	0	1.07339	0.304	0.098	0	STAB1+ Macrophages	CPPED1
IGFLR12	0	0.761469	0.363	0.157	0	STAB1+ Macrophages	IGFLR1
IPMK3	0	1.05917	0.32	0.115	0	STAB1+ Macrophages	IPMK
FLT32	0	2.78297	0.233	0.028	0	STAB1+ Macrophages	FLT3
VASH13	0	2.52084	0.249	0.044	0	STAB1+ Macrophages	VASH1
GUSB2	0	0.77497	0.365	0.16	0	STAB1+ Macrophages	GUSB
SPECC12	0	1.31127	0.295	0.09	0	STAB1+ Macrophages	SPECC1
CCDC503	0	0.668097	0.323	0.119	0	STAB1+ Macrophages	CCDC50
LYVE13	0	1.93646	0.249	0.045	0	STAB1+ Macrophages	LYVE1
TNFSF121	0	0.857544	0.332	0.128	0	STAB1+ Macrophages	TNFSF12
MDM22	0	0.810712	0.363	0.159	0	STAB1+ Macrophages	MDM2
GLA3	0	1.85602	0.304	0.1	0	STAB1+ Macrophages	GLA
HPS51	0	1.10893	0.319	0.116	0	STAB1+ Macrophages	HPS5
PYGL2	0	1.39234	0.269	0.066	0	STAB1+ Macrophages	PYGL
ADCY73	0	0.949453	0.324	0.121	0	STAB1+ Macrophages	ADCY7
2025-03-25	0	1.09366	0.308	0.105	0	STAB1+ Macrophages	2025-03-02
DEGS1	0	0.704817	0.36	0.157	0	STAB1+ Macrophages	DEGS1
PIK3CB2	0	0.834125	0.345	0.142	0	STAB1+ Macrophages	PIK3CB
IL1B2	0	1.32931	0.26	0.058	0	STAB1+ Macrophages	IL1B
DIRC31	0	2.5214	0.25	0.048	0	STAB1+ Macrophages	DIRC3
SGPL11	0	1.72653	0.276	0.074	0	STAB1+ Macrophages	SGPL1
MPHOSPH62	0	1.19304	0.311	0.109	0	STAB1+ Macrophages	MPHOSPH6
GNA125	0	1.49896	0.302	0.1	0	STAB1+ Macrophages	GNA12
TCIRG13	0	0.763311	0.354	0.152	0	STAB1+ Macrophages	TCIRG1
GPATCH2L4	0	0.817235	0.355	0.153	0	STAB1+ Macrophages	GPATCH2L
IL1RAP2	0	0.604321	0.34	0.139	0	STAB1+ Macrophages	IL1RAP
GCNT12	0	1.66274	0.272	0.071	0	STAB1+ Macrophages	GCNT1
SDS1	0	1.29022	0.272	0.071	0	STAB1+ Macrophages	SDS
SNX133	0	0.861088	0.345	0.144	0	STAB1+ Macrophages	SNX13
CDKN1A5	0	1.14702	0.335	0.135	0	STAB1+ Macrophages	CDKN1A
IKBIP4	0	0.845776	0.336	0.136	0	STAB1+ Macrophages	IKBIP
ZNF5623	0	1.51932	0.265	0.065	0	STAB1+ Macrophages	ZNF562
CYBRD14	0	2.1906	0.24	0.04	0	STAB1+ Macrophages	CYBRD1
TSPAN332	0	2.38236	0.235	0.035	0	STAB1+ Macrophages	TSPAN33
ANKUB12	0	1.34029	0.285	0.085	0	STAB1+ Macrophages	ANKUB1
PDXK2	0	0.905399	0.343	0.144	0	STAB1+ Macrophages	PDXK
CAMK12	0	1.80421	0.252	0.053	0	STAB1+ Macrophages	CAMK1
GNPTG2	0	1.00219	0.311	0.112	0	STAB1+ Macrophages	GNPTG
LYL12	0	1.95311	0.248	0.049	0	STAB1+ Macrophages	LYL1
LINC016783	0	2.70604	0.229	0.03	0	STAB1+ Macrophages	LINC01678
EIF4EBP14	0	1.09482	0.298	0.099	0	STAB1+ Macrophages	EIF4EBP1
ITM2B4	0	1.42639	0.922	0.724	0	STAB1+ Macrophages	ITM2B
SLC38A62	0	2.25399	0.244	0.046	0	STAB1+ Macrophages	SLC38A6
HPS32	0	1.41297	0.291	0.093	0	STAB1+ Macrophages	HPS3
ACP53	0	1.26974	0.283	0.085	0	STAB1+ Macrophages	ACP5
FUCA11	0	1.37138	0.273	0.076	0	STAB1+ Macrophages	FUCA1
GNPDA11	0	1.34689	0.271	0.074	0	STAB1+ Macrophages	GNPDA1
TMEM176B1	0	0.711797	0.33	0.133	0	STAB1+ Macrophages	TMEM176B
FLVCR22	0	2.05409	0.247	0.05	0	STAB1+ Macrophages	FLVCR2
DSC22	0	2.6263	0.226	0.029	0	STAB1+ Macrophages	DSC2
TNFRSF10B3	0	0.990924	0.351	0.154	0	STAB1+ Macrophages	TNFRSF10B
TSPAN36	0	1.11812	0.297	0.1	0	STAB1+ Macrophages	TSPAN3
LRRC8D2	0	1.17456	0.3	0.104	0	STAB1+ Macrophages	LRRC8D
MTMR143	0	0.968997	0.327	0.131	0	STAB1+ Macrophages	MTMR14
AGAP34	0	1.8673	0.266	0.07	0	STAB1+ Macrophages	AGAP3
DERA3	0	0.782261	0.317	0.121	0	STAB1+ Macrophages	DERA
TREM2	0	3.91194	0.206	0.01	0	STAB1+ Macrophages	TREM2
APBA11	0	1.67533	0.243	0.048	0	STAB1+ Macrophages	APBA1
SPIRE13	0	1.5566	0.258	0.063	0	STAB1+ Macrophages	SPIRE1
SIRPB22	0	2.72344	0.224	0.029	0	STAB1+ Macrophages	SIRPB2
OPN33	0	2.39138	0.236	0.041	0	STAB1+ Macrophages	OPN3
TMEM170B3	0	2.03967	0.237	0.042	0	STAB1+ Macrophages	TMEM170B
ARPC32	0	0.625602	0.817	0.622	0	STAB1+ Macrophages	ARPC3
NCEH12	0	1.50257	0.26	0.066	0	STAB1+ Macrophages	NCEH1
SNCA2	0	2.96628	0.219	0.025	0	STAB1+ Macrophages	SNCA
NAA202	0	0.714142	0.334	0.14	0	STAB1+ Macrophages	NAA20
BEX43	0	0.923491	0.317	0.123	0	STAB1+ Macrophages	BEX4
NBPF143	0	1.81452	0.254	0.061	0	STAB1+ Macrophages	NBPF14
SORBS33	0	1.33455	0.266	0.073	0	STAB1+ Macrophages	SORBS3
TUBGCP21	0	0.835582	0.33	0.137	0	STAB1+ Macrophages	TUBGCP2
ITPRIPL24	0	2.34062	0.234	0.041	0	STAB1+ Macrophages	ITPRIPL2
TRMT12	0	1.32991	0.272	0.079	0	STAB1+ Macrophages	TRMT1
RNPEP2	0	1.10837	0.29	0.097	0	STAB1+ Macrophages	RNPEP
WASHC2C2	0	1.25704	0.293	0.1	0	STAB1+ Macrophages	WASHC2C
GARS-DT	0	0.752507	0.334	0.142	0	STAB1+ Macrophages	GARS-DT
TNFAIP8L22	0	1.83767	0.242	0.05	0	STAB1+ Macrophages	TNFAIP8L2
SLC8A1-AS13	0	3.3497	0.217	0.025	0	STAB1+ Macrophages	SLC8A1-AS1
HEIH2	0	1.20773	0.275	0.083	0	STAB1+ Macrophages	HEIH
SLC11A22	0	1.51728	0.267	0.075	0	STAB1+ Macrophages	SLC11A2
SLC8B13	0	1.56281	0.265	0.073	0	STAB1+ Macrophages	SLC8B1
LHFPL62	0	1.99397	0.242	0.05	0	STAB1+ Macrophages	LHFPL6
DNAJC134	0	1.21285	0.289	0.097	0	STAB1+ Macrophages	DNAJC13
PGD3	0	0.986285	0.297	0.106	0	STAB1+ Macrophages	PGD
ETV52	0	2.52682	0.229	0.038	0	STAB1+ Macrophages	ETV5
FUCA22	0	1.29816	0.271	0.08	0	STAB1+ Macrophages	FUCA2
FAM91A13	0	0.976629	0.306	0.115	0	STAB1+ Macrophages	FAM91A1
PLEKHO24	0	1.602	0.262	0.071	0	STAB1+ Macrophages	PLEKHO2
HEATR32	0	1.89803	0.246	0.055	0	STAB1+ Macrophages	HEATR3
PIAS23	0	1.00577	0.307	0.116	0	STAB1+ Macrophages	PIAS2
MBOAT72	0	1.26948	0.278	0.088	0	STAB1+ Macrophages	MBOAT7
PEA155	0	1.39581	0.269	0.079	0	STAB1+ Macrophages	PEA15
PKP22	0	2.55545	0.231	0.041	0	STAB1+ Macrophages	PKP2
LGALS21	0	1.40522	0.245	0.055	0	STAB1+ Macrophages	LGALS2
HTR7	0	5.45371	0.195	0.006	0	STAB1+ Macrophages	HTR7
LINC009371	0	3.18623	0.21	0.021	0	STAB1+ Macrophages	LINC00937
DOCK72	0	1.26883	0.264	0.076	0	STAB1+ Macrophages	DOCK7
SERTAD23	0	0.824292	0.32	0.132	0	STAB1+ Macrophages	SERTAD2
SMIM202	0	1.00232	0.29	0.102	0	STAB1+ Macrophages	SMIM20
ENOX22	0	0.979076	0.307	0.119	0	STAB1+ Macrophages	ENOX2
CYBA4	0	0.54895	0.893	0.706	0	STAB1+ Macrophages	CYBA
KMO3	0	1.48483	0.246	0.059	0	STAB1+ Macrophages	KMO
LIMD12	0	1.12247	0.294	0.107	0	STAB1+ Macrophages	LIMD1
QARS1	0	0.874093	0.302	0.115	0	STAB1+ Macrophages	QARS
MCF2L22	0	2.14875	0.252	0.065	0	STAB1+ Macrophages	MCF2L2
SH3RF13	0	1.64498	0.25	0.063	0	STAB1+ Macrophages	SH3RF1
FAM53B2	0	0.94419	0.325	0.138	0	STAB1+ Macrophages	FAM53B
ARPIN	0	3.11064	0.21	0.023	0	STAB1+ Macrophages	ARPIN
ITGAM3	0	1.08798	0.272	0.085	0	STAB1+ Macrophages	ITGAM
SPOPL2	0	0.921703	0.31	0.124	0	STAB1+ Macrophages	SPOPL
SH3BP22	0	0.917157	0.298	0.112	0	STAB1+ Macrophages	SH3BP2
PRKN3	0	0.794167	0.319	0.133	0	STAB1+ Macrophages	PRKN
TIGAR	0	0.977263	0.291	0.105	0	STAB1+ Macrophages	TIGAR
DNAJC54	0	0.977092	0.32	0.134	0	STAB1+ Macrophages	DNAJC5
PPARGC1B3	0	2.56253	0.218	0.033	0	STAB1+ Macrophages	PPARGC1B
GRASP5	0	1.49473	0.27	0.085	0	STAB1+ Macrophages	GRASP
EPN14	0	0.792391	0.308	0.123	0	STAB1+ Macrophages	EPN1
RP23	0	1.32509	0.267	0.082	0	STAB1+ Macrophages	RP2
SRGN3	0	0.666861	0.959	0.774	0	STAB1+ Macrophages	SRGN
CR12	0	1.88395	0.229	0.045	0	STAB1+ Macrophages	CR1
CCDC1701	0	3.52301	0.2	0.016	0	STAB1+ Macrophages	CCDC170
ABCC41	0	1.96852	0.243	0.059	0	STAB1+ Macrophages	ABCC4
RASSF24	0	0.85004	0.301	0.117	0	STAB1+ Macrophages	RASSF2
FARP24	0	1.15003	0.284	0.1	0	STAB1+ Macrophages	FARP2
KCNK131	0	3.83944	0.201	0.018	0	STAB1+ Macrophages	KCNK13
DISP12	0	1.7556	0.237	0.054	0	STAB1+ Macrophages	DISP1
P2RX72	0	2.06804	0.238	0.055	0	STAB1+ Macrophages	P2RX7
SLC46A32	0	1.39315	0.252	0.069	0	STAB1+ Macrophages	SLC46A3
MRC21	0	3.31386	0.208	0.025	0	STAB1+ Macrophages	MRC2
GNA154	0	1.97638	0.237	0.054	0	STAB1+ Macrophages	GNA15
TSEN343	0	1.08454	0.282	0.099	0	STAB1+ Macrophages	TSEN34
CFP3	0	0.831496	0.271	0.089	0	STAB1+ Macrophages	CFP
CTBS3	0	0.841108	0.297	0.115	0	STAB1+ Macrophages	CTBS
SIAH13	0	1.32608	0.264	0.082	0	STAB1+ Macrophages	SIAH1
WNT2B3	0	2.49357	0.216	0.035	0	STAB1+ Macrophages	WNT2B
KLHL82	0	1.07341	0.265	0.084	0	STAB1+ Macrophages	KLHL8
GNG72	0	0.777332	0.268	0.088	0	STAB1+ Macrophages	GNG7
NECTIN23	0	1.2381	0.27	0.09	0	STAB1+ Macrophages	NECTIN2
DHRS9	0	4.30139	0.191	0.011	0	STAB1+ Macrophages	DHRS9
ITPK14	0	0.919555	0.292	0.112	0	STAB1+ Macrophages	ITPK1
SLC25A244	0	1.19143	0.272	0.093	0	STAB1+ Macrophages	SLC25A24
IL153	0	1.4123	0.266	0.087	0	STAB1+ Macrophages	IL15
SMCO43	0	1.07902	0.271	0.092	0	STAB1+ Macrophages	SMCO4
HEBP14	0	0.86755	0.279	0.1	0	STAB1+ Macrophages	HEBP1
VAMP34	0	0.967246	0.276	0.098	0	STAB1+ Macrophages	VAMP3
IRF52	0	2.59234	0.209	0.031	0	STAB1+ Macrophages	IRF5
P2RY62	0	3.49464	0.195	0.017	0	STAB1+ Macrophages	P2RY6
ACOT94	0	0.938541	0.289	0.111	0	STAB1+ Macrophages	ACOT9
TMLHE2	0	1.21029	0.258	0.08	0	STAB1+ Macrophages	TMLHE
GM2A3	0	1.76388	0.232	0.055	0	STAB1+ Macrophages	GM2A
HVCN13	0	1.18254	0.236	0.059	0	STAB1+ Macrophages	HVCN1
HAUS42	0	1.28843	0.249	0.072	0	STAB1+ Macrophages	HAUS4
PELI24	0	0.737319	0.295	0.118	0	STAB1+ Macrophages	PELI2
SCML13	0	1.15504	0.262	0.085	0	STAB1+ Macrophages	SCML1
HEATR5A4	0	1.25415	0.269	0.093	0	STAB1+ Macrophages	HEATR5A
STON22	0	2.57355	0.203	0.027	0	STAB1+ Macrophages	STON2
VEGFB2	0	0.952216	0.287	0.111	0	STAB1+ Macrophages	VEGFB
P2RX43	0	1.26471	0.261	0.085	0	STAB1+ Macrophages	P2RX4
RCAN14	0	1.51172	0.249	0.073	0	STAB1+ Macrophages	RCAN1
RHOBTB13	0	2.61511	0.202	0.027	0	STAB1+ Macrophages	RHOBTB1
LOXL31	0	3.76008	0.19	0.015	0	STAB1+ Macrophages	LOXL3
WDR412	0	1.19967	0.256	0.081	0	STAB1+ Macrophages	WDR41
PLCB22	0	1.43345	0.244	0.069	0	STAB1+ Macrophages	PLCB2
CAPG2	0	1.2925	0.266	0.092	0	STAB1+ Macrophages	CAPG
RPS6KA24	0	1.32009	0.261	0.087	0	STAB1+ Macrophages	RPS6KA2
CEP683	0	1.44339	0.25	0.076	0	STAB1+ Macrophages	CEP68
UHRF1BP12	0	1.51914	0.233	0.06	0	STAB1+ Macrophages	UHRF1BP1
IQSEC22	0	2.92619	0.198	0.025	0	STAB1+ Macrophages	IQSEC2
GPAT31	0	2.31982	0.211	0.038	0	STAB1+ Macrophages	GPAT3
CCDC1123	0	2.00782	0.217	0.044	0	STAB1+ Macrophages	CCDC112
LGALS3BP2	0	1.5002	0.235	0.062	0	STAB1+ Macrophages	LGALS3BP
MIF4GD2	0	0.784133	0.276	0.104	0	STAB1+ Macrophages	MIF4GD
LINC015042	0	1.72005	0.223	0.051	0	STAB1+ Macrophages	LINC01504
RAB133	0	0.850203	0.256	0.084	0	STAB1+ Macrophages	RAB13
GASK1B4	0	1.75404	0.217	0.045	0	STAB1+ Macrophages	GASK1B
GRAMD1B3	0	0.867893	0.277	0.106	0	STAB1+ Macrophages	GRAMD1B
CXCL82	0	2.24004	0.229	0.058	0	STAB1+ Macrophages	CXCL8
MSRB22	0	0.836509	0.265	0.094	0	STAB1+ Macrophages	MSRB2
SGPP11	0	1.07181	0.271	0.1	0	STAB1+ Macrophages	SGPP1
CYSLTR14	0	1.2426	0.233	0.062	0	STAB1+ Macrophages	CYSLTR1
LINC009634	0	1.25954	0.255	0.084	0	STAB1+ Macrophages	LINC00963
RAP2A3	0	1.29107	0.243	0.072	0	STAB1+ Macrophages	RAP2A
SCNM12	0	0.839894	0.268	0.098	0	STAB1+ Macrophages	SCNM1
PLD41	0	2.92042	0.189	0.019	0	STAB1+ Macrophages	PLD4
RBP73	0	0.503345	0.239	0.069	0	STAB1+ Macrophages	RBP7
IFI44L5	0	1.3109	0.245	0.075	0	STAB1+ Macrophages	IFI44L
MTHFD1L2	0	1.34236	0.248	0.078	0	STAB1+ Macrophages	MTHFD1L
SIGLEC72	0	1.89385	0.209	0.039	0	STAB1+ Macrophages	SIGLEC7
TRIB12	0	1.72031	0.23	0.061	0	STAB1+ Macrophages	TRIB1
RBMS23	0	1.19181	0.231	0.062	0	STAB1+ Macrophages	RBMS2
SNX184	0	1.32441	0.242	0.073	0	STAB1+ Macrophages	SNX18
RNF1462	0	0.763011	0.272	0.104	0	STAB1+ Macrophages	RNF146
FLII2	0	0.895039	0.271	0.103	0	STAB1+ Macrophages	FLII
SETDB21	0	1.20935	0.263	0.095	0	STAB1+ Macrophages	SETDB2
TBC1D163	0	1.70259	0.223	0.055	0	STAB1+ Macrophages	TBC1D16
RYR11	0	3.16911	0.188	0.02	0	STAB1+ Macrophages	RYR1
IER5L1	0	1.60225	0.236	0.068	0	STAB1+ Macrophages	IER5L
OAS15	0	1.29854	0.235	0.067	0	STAB1+ Macrophages	OAS1
PLB11	0	1.15253	0.232	0.065	0	STAB1+ Macrophages	PLB1
SUFU4	0	1.06285	0.257	0.09	0	STAB1+ Macrophages	SUFU
AL590617.21	0	3.3272	0.183	0.016	0	STAB1+ Macrophages	AL590617.2
ZNF5165	0	1.22657	0.238	0.072	0	STAB1+ Macrophages	ZNF516
RNF2173	0	1.37085	0.223	0.058	0	STAB1+ Macrophages	RNF217
SLC7A82	0	2.13567	0.197	0.032	0	STAB1+ Macrophages	SLC7A8
SYNJ14	0	0.980152	0.263	0.098	0	STAB1+ Macrophages	SYNJ1
DOP1B2	0	1.06492	0.255	0.09	0	STAB1+ Macrophages	DOP1B
RAB343	0	1.98301	0.206	0.041	0	STAB1+ Macrophages	RAB34
AFMID1	0	1.19658	0.242	0.077	0	STAB1+ Macrophages	AFMID
ME11	0	0.959929	0.255	0.091	0	STAB1+ Macrophages	ME1
BLNK1	0	0.94519	0.215	0.051	0	STAB1+ Macrophages	BLNK
HLA-DQB2	0	3.48993	0.18	0.016	0	STAB1+ Macrophages	HLA-DQB2
FTCDNL12	0	2.22074	0.194	0.031	0	STAB1+ Macrophages	FTCDNL1
NLN2	0	2.04993	0.202	0.039	0	STAB1+ Macrophages	NLN
MFSD123	0	1.37896	0.232	0.069	0	STAB1+ Macrophages	MFSD12
QSER14	0	1.16027	0.239	0.076	0	STAB1+ Macrophages	QSER1
AP000812.11	0	3.86297	0.175	0.012	0	STAB1+ Macrophages	AP000812.1
DRAM12	0	1.14783	0.237	0.074	0	STAB1+ Macrophages	DRAM1
TMEM703	0	1.04235	0.255	0.093	0	STAB1+ Macrophages	TMEM70
NETO21	0	2.47421	0.195	0.033	0	STAB1+ Macrophages	NETO2
BICD24	0	1.29078	0.235	0.073	0	STAB1+ Macrophages	BICD2
PAPSS13	0	1.11382	0.256	0.095	0	STAB1+ Macrophages	PAPSS1
BEST12	0	2.69506	0.191	0.03	0	STAB1+ Macrophages	BEST1
IFI445	0	1.00098	0.248	0.088	0	STAB1+ Macrophages	IFI44
DIPK2A3	0	1.24048	0.255	0.095	0	STAB1+ Macrophages	DIPK2A
AL078600.11	0	2.28848	0.192	0.032	0	STAB1+ Macrophages	AL078600.1
SDSL	0	1.80565	0.197	0.037	0	STAB1+ Macrophages	SDSL
NTAN13	0	0.845525	0.257	0.097	0	STAB1+ Macrophages	NTAN1
SMPDL3A2	0	1.72087	0.206	0.046	0	STAB1+ Macrophages	SMPDL3A
SULT1A12	0	1.03982	0.24	0.08	0	STAB1+ Macrophages	SULT1A1
MTHFR4	0	1.2482	0.233	0.074	0	STAB1+ Macrophages	MTHFR
ZMYM62	0	1.00404	0.248	0.089	0	STAB1+ Macrophages	ZMYM6
AL691403.12	0	1.1393	0.256	0.097	0	STAB1+ Macrophages	AL691403.1
SLC31A12	0	1.08883	0.24	0.081	0	STAB1+ Macrophages	SLC31A1
FAM20A1	0	1.02618	0.238	0.079	0	STAB1+ Macrophages	FAM20A
SPATA64	0	1.96283	0.2	0.042	0	STAB1+ Macrophages	SPATA6
XRCC41	0	0.974238	0.248	0.09	0	STAB1+ Macrophages	XRCC4
DUSP34	0	1.57234	0.215	0.057	0	STAB1+ Macrophages	DUSP3
FCGBP	0	4.24007	0.175	0.017	0	STAB1+ Macrophages	FCGBP
ACOT111	0	3.6206	0.172	0.015	0	STAB1+ Macrophages	ACOT11
COMMD92	0	0.98053	0.236	0.079	0	STAB1+ Macrophages	COMMD9
WDR812	0	1.5944	0.205	0.048	0	STAB1+ Macrophages	WDR81
RNF1412	0	1.36	0.214	0.058	0	STAB1+ Macrophages	RNF141
AL592429.2	0	2.31635	0.188	0.033	0	STAB1+ Macrophages	AL592429.2
TTYH23	0	2.26245	0.187	0.032	0	STAB1+ Macrophages	TTYH2
CCNG23	0	0.93788	0.237	0.082	0	STAB1+ Macrophages	CCNG2
ARHGEF114	0	1.70574	0.198	0.044	0	STAB1+ Macrophages	ARHGEF11
MICAL12	0	1.25732	0.229	0.075	0	STAB1+ Macrophages	MICAL1
P2RY121	0	4.23038	0.164	0.01	0	STAB1+ Macrophages	P2RY12
ALDH3B12	0	2.58798	0.179	0.025	0	STAB1+ Macrophages	ALDH3B1
PDGFB1	0	2.39191	0.178	0.024	0	STAB1+ Macrophages	PDGFB
PLXNB23	0	1.57301	0.207	0.053	0	STAB1+ Macrophages	PLXNB2
PRKACA2	0	0.98309	0.239	0.085	0	STAB1+ Macrophages	PRKACA
FCGR1B1	0	3.13508	0.168	0.015	0	STAB1+ Macrophages	FCGR1B
CRYBG35	0	1.63177	0.201	0.048	0	STAB1+ Macrophages	CRYBG3
ARHGAP273	0	1.25274	0.222	0.069	0	STAB1+ Macrophages	ARHGAP27
SLC35E33	0	0.992228	0.236	0.083	0	STAB1+ Macrophages	SLC35E3
EEPD14	0	1.06182	0.229	0.077	0	STAB1+ Macrophages	EEPD1
RGS122	0	1.54312	0.204	0.052	0	STAB1+ Macrophages	RGS12
FAM20C1	0	1.86135	0.192	0.04	0	STAB1+ Macrophages	FAM20C
AL162253.22	0	1.46213	0.207	0.055	0	STAB1+ Macrophages	AL162253.2
ACP22	0	1.41902	0.207	0.055	0	STAB1+ Macrophages	ACP2
UGGT24	0	1.28287	0.215	0.063	0	STAB1+ Macrophages	UGGT2
MYO15B5	0	1.12908	0.22	0.068	0	STAB1+ Macrophages	MYO15B
CENPP2	0	1.13995	0.237	0.085	0	STAB1+ Macrophages	CENPP
PLIN33	0	0.981228	0.237	0.085	0	STAB1+ Macrophages	PLIN3
EVA1B3	0	1.52113	0.201	0.05	0	STAB1+ Macrophages	EVA1B
DPYD-AS11	0	0.954042	0.232	0.081	0	STAB1+ Macrophages	DPYD-AS1
AC120193.1	0	1.72969	0.201	0.05	0	STAB1+ Macrophages	AC120193.1
UBAC11	0	0.978476	0.231	0.08	0	STAB1+ Macrophages	UBAC1
SEMA4A4	0	1.6747	0.208	0.057	0	STAB1+ Macrophages	SEMA4A
NLRC42	0	2.3491	0.177	0.026	0	STAB1+ Macrophages	NLRC4
AC012368.12	0	2.54956	0.175	0.024	0	STAB1+ Macrophages	AC012368.1
PRKAG2-AS11	0	1.99141	0.185	0.034	0	STAB1+ Macrophages	PRKAG2-AS1
SLC27A11	0	1.77884	0.193	0.042	0	STAB1+ Macrophages	SLC27A1
ZNF5811	0	1.20101	0.21	0.059	0	STAB1+ Macrophages	ZNF581
REPS21	0	1.98152	0.184	0.033	0	STAB1+ Macrophages	REPS2
COQ22	0	1.53641	0.201	0.051	0	STAB1+ Macrophages	COQ2
FMNL34	0	1.13566	0.227	0.077	0	STAB1+ Macrophages	FMNL3
PRKAR2B2	0	2.27287	0.186	0.036	0	STAB1+ Macrophages	PRKAR2B
AVPI14	0	1.61877	0.21	0.06	0	STAB1+ Macrophages	AVPI1
HOMER32	0	2.78239	0.174	0.024	0	STAB1+ Macrophages	HOMER3
PKD23	0	1.18812	0.223	0.074	0	STAB1+ Macrophages	PKD2
YIF1B3	0	0.99721	0.23	0.081	0	STAB1+ Macrophages	YIF1B
CEACAM41	0	3.19906	0.166	0.017	0	STAB1+ Macrophages	CEACAM4
AHCY2	0	1.07225	0.223	0.074	0	STAB1+ Macrophages	AHCY
SLC9A71	0	2.10083	0.189	0.04	0	STAB1+ Macrophages	SLC9A7
CDH234	0	1.59591	0.202	0.054	0	STAB1+ Macrophages	CDH23
OLR11	0	2.48443	0.17	0.022	0	STAB1+ Macrophages	OLR1
C12orf451	0	1.16299	0.223	0.075	0	STAB1+ Macrophages	C12orf45
CDC42BPB3	0	0.904968	0.22	0.072	0	STAB1+ Macrophages	CDC42BPB
ADORA31	0	3.59498	0.16	0.012	0	STAB1+ Macrophages	ADORA3
CD2091	0	3.45182	0.158	0.011	0	STAB1+ Macrophages	CD209
OTUD12	0	1.91818	0.201	0.055	0	STAB1+ Macrophages	OTUD1
MARVELD1	0	3.03142	0.165	0.019	0	STAB1+ Macrophages	MARVELD1
CLN61	0	1.49268	0.194	0.048	0	STAB1+ Macrophages	CLN6
ZNF5323	0	1.91714	0.19	0.044	0	STAB1+ Macrophages	ZNF532
TMEM2731	0	1.20505	0.207	0.061	0	STAB1+ Macrophages	TMEM273
MPZL15	0	1.40171	0.203	0.058	0	STAB1+ Macrophages	MPZL1
ZNF804A1	0	2.90545	0.165	0.02	0	STAB1+ Macrophages	ZNF804A
AC010210.1	0	2.5994	0.169	0.024	0	STAB1+ Macrophages	AC010210.1
MYOF4	0	1.38673	0.203	0.058	0	STAB1+ Macrophages	MYOF
CLCN73	0	1.4339	0.203	0.058	0	STAB1+ Macrophages	CLCN7
AZIN1-AS13	0	1.49717	0.209	0.064	0	STAB1+ Macrophages	AZIN1-AS1
HHEX5	0	1.16505	0.205	0.06	0	STAB1+ Macrophages	HHEX
AC092809.21	0	3.52148	0.156	0.012	0	STAB1+ Macrophages	AC092809.2
HMGA1P41	0	1.04701	0.213	0.069	0	STAB1+ Macrophages	HMGA1P4
NCK1-DT1	0	1.23568	0.197	0.054	0	STAB1+ Macrophages	NCK1-DT
DOK12	0	1.53222	0.185	0.042	0	STAB1+ Macrophages	DOK1
AL356124.11	0	2.2421	0.175	0.033	0	STAB1+ Macrophages	AL356124.1
GRAMD42	0	1.32851	0.207	0.065	0	STAB1+ Macrophages	GRAMD4
GBGT1	0	3.0521	0.157	0.016	0	STAB1+ Macrophages	GBGT1
KCNE32	0	2.13877	0.168	0.027	0	STAB1+ Macrophages	KCNE3
H1F03	0	1.50445	0.195	0.054	0	STAB1+ Macrophages	H1F0
CLCN53	0	1.79843	0.186	0.045	0	STAB1+ Macrophages	CLCN5
HGF	0	2.60371	0.154	0.013	0	STAB1+ Macrophages	HGF
LINC008471	0	1.41991	0.188	0.048	0	STAB1+ Macrophages	LINC00847
INPPL12	0	1.43362	0.189	0.049	0	STAB1+ Macrophages	INPPL1
TTC7B3	0	1.12881	0.191	0.051	0	STAB1+ Macrophages	TTC7B
PPP1R9B3	0	1.35281	0.198	0.058	0	STAB1+ Macrophages	PPP1R9B
NRROS2	0	1.92636	0.175	0.035	0	STAB1+ Macrophages	NRROS
AL034397.31	0	1.44165	0.18	0.04	0	STAB1+ Macrophages	AL034397.3
CD1801	0	2.54002	0.162	0.023	0	STAB1+ Macrophages	CD180
AMPD3	0	1.6146	0.183	0.044	0	STAB1+ Macrophages	AMPD3
CD300LF1	0	2.64725	0.158	0.019	0	STAB1+ Macrophages	CD300LF
PLAU	0	4.02101	0.149	0.01	0	STAB1+ Macrophages	PLAU
BCKDK2	0	1.02116	0.206	0.067	0	STAB1+ Macrophages	BCKDK
PRAM11	0	1.68263	0.176	0.037	0	STAB1+ Macrophages	PRAM1
FAM198B-AS12	0	3.02156	0.156	0.018	0	STAB1+ Macrophages	FAM198B-AS1
PXDC13	0	1.40888	0.181	0.043	0	STAB1+ Macrophages	PXDC1
TK22	0	1.25265	0.193	0.055	0	STAB1+ Macrophages	TK2
OSCAR1	0	1.94404	0.171	0.033	0	STAB1+ Macrophages	OSCAR
FIG42	0	0.983882	0.208	0.071	0	STAB1+ Macrophages	FIG4
SLC18B13	0	1.69553	0.182	0.045	0	STAB1+ Macrophages	SLC18B1
ZBTB462	0	1.47472	0.187	0.05	0	STAB1+ Macrophages	ZBTB46
TTL2	0	1.4166	0.185	0.049	0	STAB1+ Macrophages	TTL
NR1H31	0	1.29628	0.186	0.05	0	STAB1+ Macrophages	NR1H3
ARID3A2	0	1.27113	0.197	0.061	0	STAB1+ Macrophages	ARID3A
MS4A14	0	3.79672	0.147	0.011	0	STAB1+ Macrophages	MS4A14
SLC15A21	0	2.86363	0.156	0.021	0	STAB1+ Macrophages	SLC15A2
SHB2	0	1.25157	0.196	0.061	0	STAB1+ Macrophages	SHB
LINC022072	0	2.85199	0.152	0.017	0	STAB1+ Macrophages	LINC02207
THBD4	0	1.45241	0.18	0.045	0	STAB1+ Macrophages	THBD
LNCAROD1	0	5.17792	0.141	0.006	0	STAB1+ Macrophages	LNCAROD
DAPP13	0	1.22048	0.196	0.062	0	STAB1+ Macrophages	DAPP1
TCN24	0	1.429	0.183	0.049	0	STAB1+ Macrophages	TCN2
TMEM2682	0	1.86162	0.166	0.033	0	STAB1+ Macrophages	TMEM268
PI4K2A1	0	1.24388	0.195	0.062	0	STAB1+ Macrophages	PI4K2A
THBS11	0	1.7133	0.196	0.063	0	STAB1+ Macrophages	THBS1
PTGS12	0	2.58248	0.151	0.019	0	STAB1+ Macrophages	PTGS1
STAC32	0	2.22028	0.156	0.024	0	STAB1+ Macrophages	STAC3
PLBD22	0	1.76657	0.174	0.042	0	STAB1+ Macrophages	PLBD2
ULK22	0	1.70758	0.174	0.042	0	STAB1+ Macrophages	ULK2
DOK32	0	1.84847	0.164	0.033	0	STAB1+ Macrophages	DOK3
KDM1B2	0	1.33164	0.189	0.058	0	STAB1+ Macrophages	KDM1B
KIAA19582	0	1.10792	0.194	0.063	0	STAB1+ Macrophages	KIAA1958
TLR71	0	3.69121	0.14	0.009	0	STAB1+ Macrophages	TLR7
TLR82	0	2.49025	0.15	0.019	0	STAB1+ Macrophages	TLR8
TEC1	0	1.25475	0.183	0.053	0	STAB1+ Macrophages	TEC
SPATA71	0	1.85687	0.165	0.035	0	STAB1+ Macrophages	SPATA7
OTOA1	0	2.87745	0.146	0.016	0	STAB1+ Macrophages	OTOA
C19orf381	0	1.34525	0.17	0.04	0	STAB1+ Macrophages	C19orf38
OPHN13	0	1.78458	0.167	0.037	0	STAB1+ Macrophages	OPHN1
TMEM373	0	0.950535	0.183	0.054	0	STAB1+ Macrophages	TMEM37
EDA3	0	1.58289	0.171	0.042	0	STAB1+ Macrophages	EDA
AC244090.11	0	1.73297	0.165	0.036	0	STAB1+ Macrophages	AC244090.1
AC092546.1	0	3.92198	0.141	0.012	0	STAB1+ Macrophages	AC092546.1
S100Z1	0	2.02572	0.161	0.033	0	STAB1+ Macrophages	S100Z
CARD91	0	2.90467	0.145	0.018	0	STAB1+ Macrophages	CARD9
EGR21	0	2.6442	0.157	0.03	0	STAB1+ Macrophages	EGR2
RAB39A1	0	3.32595	0.14	0.013	0	STAB1+ Macrophages	RAB39A
LACC11	0	2.64208	0.149	0.022	0	STAB1+ Macrophages	LACC1
RIPOR15	0	1.11544	0.188	0.061	0	STAB1+ Macrophages	RIPOR1
ADAMTSL42	0	2.02223	0.156	0.03	0	STAB1+ Macrophages	ADAMTSL4
HRH11	0	2.92904	0.146	0.02	0	STAB1+ Macrophages	HRH1
CNRIP13	0	2.211	0.149	0.024	0	STAB1+ Macrophages	CNRIP1
CCRL22	0	1.89817	0.156	0.031	0	STAB1+ Macrophages	CCRL2
ZNF6181	0	1.45951	0.165	0.04	0	STAB1+ Macrophages	ZNF618
RPS6KA43	0	1.44019	0.171	0.046	0	STAB1+ Macrophages	RPS6KA4
IMPA21	0	1.14203	0.178	0.053	0	STAB1+ Macrophages	IMPA2
SOGA14	0	2.19565	0.156	0.031	0	STAB1+ Macrophages	SOGA1
ARHGAP61	0	2.59132	0.149	0.024	0	STAB1+ Macrophages	ARHGAP6
ZMYND151	0	3.12849	0.138	0.014	0	STAB1+ Macrophages	ZMYND15
SLC36A12	0	1.95502	0.155	0.031	0	STAB1+ Macrophages	SLC36A1
CCDC261	0	1.9869	0.165	0.041	0	STAB1+ Macrophages	CCDC26
AL163541.11	0	2.97615	0.142	0.018	0	STAB1+ Macrophages	AL163541.1
CACNA2D3	0	3.18397	0.14	0.017	0	STAB1+ Macrophages	CACNA2D3
MAFG4	0	1.28406	0.18	0.057	0	STAB1+ Macrophages	MAFG
SCN1B2	0	2.40109	0.145	0.022	0	STAB1+ Macrophages	SCN1B
IGF11	0	1.14855	0.173	0.05	0	STAB1+ Macrophages	IGF1
CLCN63	0	1.37174	0.173	0.051	0	STAB1+ Macrophages	CLCN6
AMPD22	0	1.35128	0.174	0.052	0	STAB1+ Macrophages	AMPD2
TBC1D72	0	1.24113	0.177	0.055	0	STAB1+ Macrophages	TBC1D7
PIP5K1B	0	1.72409	0.152	0.03	0	STAB1+ Macrophages	PIP5K1B
GARNL3	0	1.94556	0.148	0.026	0	STAB1+ Macrophages	GARNL3
SLC16A101	0	2.76654	0.166	0.045	0	STAB1+ Macrophages	SLC16A10
HECTD23	0	1.71718	0.157	0.036	0	STAB1+ Macrophages	HECTD2
MMP141	0	2.42508	0.143	0.022	0	STAB1+ Macrophages	MMP14
CDCP11	0	3.32354	0.134	0.014	0	STAB1+ Macrophages	CDCP1
AC002451.1	0	2.53056	0.138	0.018	0	STAB1+ Macrophages	AC002451.1
SLC35F62	0	1.17275	0.174	0.054	0	STAB1+ Macrophages	SLC35F6
LILRA22	0	1.51543	0.153	0.033	0	STAB1+ Macrophages	LILRA2
AMDHD23	0	1.18641	0.17	0.051	0	STAB1+ Macrophages	AMDHD2
TMIGD31	0	1.29691	0.147	0.028	0	STAB1+ Macrophages	TMIGD3
PMP223	0	1.7528	0.149	0.03	0	STAB1+ Macrophages	PMP22
BATF3	0	2.3153	0.139	0.021	0	STAB1+ Macrophages	BATF3
IFFO1	0	1.09974	0.167	0.049	0	STAB1+ Macrophages	IFFO1
PCTP2	0	0.869265	0.168	0.05	0	STAB1+ Macrophages	PCTP
CD1C	0	2.63509	0.136	0.019	0	STAB1+ Macrophages	CD1C
STARD13-AS	0	3.18312	0.129	0.012	0	STAB1+ Macrophages	STARD13-AS
ASCL2	0	1.49155	0.146	0.029	0	STAB1+ Macrophages	ASCL2
AC087500.11	0	1.40974	0.157	0.04	0	STAB1+ Macrophages	AC087500.1
ADPRH	0	2.70861	0.135	0.019	0	STAB1+ Macrophages	ADPRH
KCNMB1	0	3.23058	0.131	0.015	0	STAB1+ Macrophages	KCNMB1
PLA2G151	0	1.79689	0.145	0.029	0	STAB1+ Macrophages	PLA2G15
PIP4P22	0	1.14657	0.165	0.05	0	STAB1+ Macrophages	PIP4P2
AL161785.1	0	3.70072	0.124	0.009	0	STAB1+ Macrophages	AL161785.1
LINC015032	0	2.29694	0.136	0.021	0	STAB1+ Macrophages	LINC01503
PTGS21	0	1.77581	0.146	0.031	0	STAB1+ Macrophages	PTGS2
ZC3H12C3	0	1.43265	0.156	0.041	0	STAB1+ Macrophages	ZC3H12C
AC106865.21	0	2.00166	0.136	0.022	0	STAB1+ Macrophages	AC106865.2
SIGLEC52	0	2.08607	0.138	0.024	0	STAB1+ Macrophages	SIGLEC5
ST18	0	3.06401	0.134	0.02	0	STAB1+ Macrophages	ST18
ADAMTS10	0	1.42269	0.147	0.033	0	STAB1+ Macrophages	ADAMTS10
AC009226.11	0	2.27602	0.138	0.025	0	STAB1+ Macrophages	AC009226.1
ZNF577	0	1.93066	0.14	0.027	0	STAB1+ Macrophages	ZNF577
AC090204.11	0	2.63769	0.131	0.018	0	STAB1+ Macrophages	AC090204.1
ANKRD221	0	2.70806	0.13	0.017	0	STAB1+ Macrophages	ANKRD22
AL355881.1	0	4.20426	0.121	0.008	0	STAB1+ Macrophages	AL355881.1
CLEC9A	0	2.3856	0.121	0.009	0	STAB1+ Macrophages	CLEC9A
AL157392.33	0	1.41509	0.154	0.042	0	STAB1+ Macrophages	AL157392.3
PICK11	0	1.60683	0.149	0.037	0	STAB1+ Macrophages	PICK1
AL392172.1	0	1.29775	0.154	0.043	0	STAB1+ Macrophages	AL392172.1
CCSAP2	0	1.2755	0.154	0.043	0	STAB1+ Macrophages	CCSAP
TMEM1441	0	2.58614	0.13	0.019	0	STAB1+ Macrophages	TMEM144
AC008957.2	0	4.38161	0.117	0.006	0	STAB1+ Macrophages	AC008957.2
ZNF4672	0	1.74346	0.143	0.032	0	STAB1+ Macrophages	ZNF467
ARHGEF401	0	1.44823	0.149	0.038	0	STAB1+ Macrophages	ARHGEF40
RILP1	0	1.63579	0.145	0.034	0	STAB1+ Macrophages	RILP
KCNC31	0	3.36487	0.123	0.013	0	STAB1+ Macrophages	KCNC3
AC079015.11	0	3.65607	0.117	0.008	0	STAB1+ Macrophages	AC079015.1
FCER1A1	0	2.82347	0.123	0.014	0	STAB1+ Macrophages	FCER1A
MEF2C-AS13	0	1.53491	0.142	0.033	0	STAB1+ Macrophages	MEF2C-AS1
AL138720.11	0	1.64241	0.142	0.033	0	STAB1+ Macrophages	AL138720.1
CUEDC12	0	1.96012	0.142	0.033	0	STAB1+ Macrophages	CUEDC1
EPHB2	0	3.53852	0.117	0.009	0	STAB1+ Macrophages	EPHB2
REEP41	0	1.02996	0.152	0.044	0	STAB1+ Macrophages	REEP4
STARD83	0	2.13056	0.132	0.025	0	STAB1+ Macrophages	STARD8
CACNB41	0	3.02248	0.121	0.014	0	STAB1+ Macrophages	CACNB4
AC020611.2	0	3.51305	0.118	0.011	0	STAB1+ Macrophages	AC020611.2
NAGPA1	0	1.14526	0.15	0.043	0	STAB1+ Macrophages	NAGPA
U62317.41	0	2.67301	0.124	0.017	0	STAB1+ Macrophages	U62317.4
CSF2RB3	0	2.03842	0.131	0.025	0	STAB1+ Macrophages	CSF2RB
FADS11	0	1.65951	0.143	0.037	0	STAB1+ Macrophages	FADS1
SLC2A82	0	1.49026	0.136	0.031	0	STAB1+ Macrophages	SLC2A8
AL512603.21	0	2.66099	0.129	0.024	0	STAB1+ Macrophages	AL512603.2
CLEC1A2	0	2.16382	0.132	0.027	0	STAB1+ Macrophages	CLEC1A
AC067930.8	0	3.28855	0.118	0.013	0	STAB1+ Macrophages	AC067930.8
ARL111	0	2.17125	0.126	0.021	0	STAB1+ Macrophages	ARL11
LINC01220	0	2.53085	0.123	0.018	0	STAB1+ Macrophages	LINC01220
CEBPA1	0	1.26732	0.143	0.038	0	STAB1+ Macrophages	CEBPA
CCDC1494	0	1.68488	0.134	0.03	0	STAB1+ Macrophages	CCDC149
MMP2-AS11	0	3.16362	0.116	0.012	0	STAB1+ Macrophages	MMP2-AS1
C5AR23	0	1.56844	0.13	0.026	0	STAB1+ Macrophages	C5AR2
AL138999.2	0	3.80072	0.11	0.006	0	STAB1+ Macrophages	AL138999.2
AC114763.1	0	1.72372	0.133	0.03	0	STAB1+ Macrophages	AC114763.1
GALNTL6	0	3.1477	0.115	0.012	0	STAB1+ Macrophages	GALNTL6
SIGLEC142	0	2.45018	0.121	0.018	0	STAB1+ Macrophages	SIGLEC14
FRAT11	0	1.23721	0.141	0.038	0	STAB1+ Macrophages	FRAT1
LINC02798	0	2.52206	0.122	0.02	0	STAB1+ Macrophages	LINC02798
WNT5B	0	2.23576	0.12	0.018	0	STAB1+ Macrophages	WNT5B
ARMCX1	0	2.53274	0.12	0.018	0	STAB1+ Macrophages	ARMCX1
SLC29A31	0	1.88035	0.13	0.029	0	STAB1+ Macrophages	SLC29A3
NEK31	0	1.89876	0.127	0.026	0	STAB1+ Macrophages	NEK3
GZF1	0	1.6309	0.136	0.035	0	STAB1+ Macrophages	GZF1
CCR5AS	0	2.24824	0.119	0.018	0	STAB1+ Macrophages	CCR5AS
ZEB2-AS1	0	2.72285	0.114	0.014	0	STAB1+ Macrophages	ZEB2-AS1
TLR6	0	2.71713	0.115	0.015	0	STAB1+ Macrophages	TLR6
HPSE2	0	1.88322	0.126	0.026	0	STAB1+ Macrophages	HPSE
TENM4	0	3.43599	0.116	0.016	0	STAB1+ Macrophages	TENM4
SOCS6	0	1.1723	0.138	0.038	0	STAB1+ Macrophages	SOCS6
CXCL31	0	2.68037	0.117	0.018	0	STAB1+ Macrophages	CXCL3
METTL27	0	3.48939	0.106	0.007	0	STAB1+ Macrophages	METTL27
TMEM150A	0	1.20192	0.132	0.034	0	STAB1+ Macrophages	TMEM150A
AC008957.1	0	2.77784	0.109	0.011	0	STAB1+ Macrophages	AC008957.1
TICAM21	0	2.15746	0.121	0.023	0	STAB1+ Macrophages	TICAM2
VPS37C2	0	1.60145	0.132	0.034	0	STAB1+ Macrophages	VPS37C
NBPF102	0	1.58163	0.131	0.034	0	STAB1+ Macrophages	NBPF10
TREM11	0	1.05526	0.129	0.032	0	STAB1+ Macrophages	TREM1
RRAGD1	0	2.10491	0.12	0.023	0	STAB1+ Macrophages	RRAGD
SCRN11	0	1.48721	0.132	0.035	0	STAB1+ Macrophages	SCRN1
FZD1	0	2.88871	0.112	0.015	0	STAB1+ Macrophages	FZD1
EPHA1-AS1	0	1.66287	0.124	0.028	0	STAB1+ Macrophages	EPHA1-AS1
IL18BP	0	1.76953	0.126	0.03	0	STAB1+ Macrophages	IL18BP
HLX2	0	1.82789	0.12	0.025	0	STAB1+ Macrophages	HLX
CHML2	0	1.8954	0.125	0.03	0	STAB1+ Macrophages	CHML
LINC01010	0	3.12737	0.108	0.013	0	STAB1+ Macrophages	LINC01010
CHN2	0	1.5909	0.128	0.033	0	STAB1+ Macrophages	CHN2
ZNF703	0	2.47163	0.111	0.016	0	STAB1+ Macrophages	ZNF703
TNFRSF11A1	0	3.00499	0.107	0.012	0	STAB1+ Macrophages	TNFRSF11A
MRAS1	0	2.37615	0.116	0.022	0	STAB1+ Macrophages	MRAS
LILRA62	0	1.88496	0.117	0.023	0	STAB1+ Macrophages	LILRA6
MYCL1	0	2.87146	0.105	0.012	0	STAB1+ Macrophages	MYCL
WDR911	0	1.59947	0.126	0.033	0	STAB1+ Macrophages	WDR91
PAQR8	0	1.48998	0.117	0.026	0	STAB1+ Macrophages	PAQR8
PFKFB41	0	2.11673	0.108	0.018	0	STAB1+ Macrophages	PFKFB4
KCNMB42	0	1.36631	0.115	0.025	0	STAB1+ Macrophages	KCNMB4
KHDRBS21	0	1.76207	0.111	0.022	0	STAB1+ Macrophages	KHDRBS2
NHS1	0	2.01349	0.109	0.02	0	STAB1+ Macrophages	NHS
MIR3945HG2	0	2.20011	0.105	0.017	0	STAB1+ Macrophages	MIR3945HG
AL078590.22	0	1.80602	0.111	0.023	0	STAB1+ Macrophages	AL078590.2
ABHD11	0	1.44339	0.115	0.028	0	STAB1+ Macrophages	ABHD11
CAMKK11	0	1.50382	0.115	0.028	0	STAB1+ Macrophages	CAMKK1
BMF2	0	2.10149	0.107	0.02	0	STAB1+ Macrophages	BMF
MPPED21	0	1.6817	0.113	0.027	0	STAB1+ Macrophages	MPPED2
AC093849.4	0	2.1614	0.103	0.017	0	STAB1+ Macrophages	AC093849.4
MEFV1	0	2.22058	0.103	0.017	0	STAB1+ Macrophages	MEFV
C15orf481	0	1.75014	0.111	0.026	0	STAB1+ Macrophages	C15orf48
MMP191	0	1.9088	0.108	0.025	0	STAB1+ Macrophages	MMP19
TRPV41	0	1.61002	0.106	0.023	0	STAB1+ Macrophages	TRPV4
CD300C1	0	2.15592	0.1	0.018	0	STAB1+ Macrophages	CD300C
RCN31	0	1.9566	0.102	0.02	0	STAB1+ Macrophages	RCN3
TMEM163	0	2.47284	0.1	0.02	0	STAB1+ Macrophages	TMEM163
GPBAR12	0	1.54843	0.1	0.021	0	STAB1+ Macrophages	GPBAR1
FTH12	0	1.46986	0.983	0.918	0	STAB1+ Macrophages	FTH1
FTL2	0	1.58404	0.984	0.944	0	STAB1+ Macrophages	FTL
TMSB102	0	0.532838	0.964	0.925	0	STAB1+ Macrophages	TMSB10
DNASE1L13	6.75465e-308	1.22914	0.171	0.053	2.47227e-303	STAB1+ Macrophages	DNASE1L1
SLC38A71	1.53199e-307	1.57158	0.102	0.023	5.60725e-303	STAB1+ Macrophages	SLC38A7
PLEKHB22	1.55604e-307	0.621207	0.413	0.19	5.69525e-303	STAB1+ Macrophages	PLEKHB2
ACSL43	2.29255e-307	0.754453	0.352	0.154	8.39097e-303	STAB1+ Macrophages	ACSL4
ERP441	1.21446e-306	0.595468	0.503	0.25	4.44503e-302	STAB1+ Macrophages	ERP44
HSD17B4	1.61658e-305	0.550561	0.345	0.148	5.91684e-301	STAB1+ Macrophages	HSD17B4
AGFG13	2.9587e-305	0.758675	0.427	0.205	1.08291e-300	STAB1+ Macrophages	AGFG1
KCNAB24	9.16007e-305	0.762795	0.454	0.221	3.35268e-300	STAB1+ Macrophages	KCNAB2
GATAD12	1.90186e-304	0.785089	0.275	0.108	6.96101e-300	STAB1+ Macrophages	GATAD1
ZNF5033	1.91286e-304	1.83257	0.107	0.026	7.00125e-300	STAB1+ Macrophages	ZNF503
DIAPH23	2.27926e-304	0.631599	0.624	0.34	8.34234e-300	STAB1+ Macrophages	DIAPH2
DTX22	3.47799e-304	1.37493	0.152	0.044	1.27298e-299	STAB1+ Macrophages	DTX2
HOOK33	5.76389e-304	0.708718	0.504	0.255	2.10964e-299	STAB1+ Macrophages	HOOK3
EIF4EBP34	5.90952e-304	0.947827	0.18	0.058	2.16294e-299	STAB1+ Macrophages	EIF4EBP3
NR4A14	8.34365e-304	0.896609	0.436	0.216	3.05386e-299	STAB1+ Macrophages	NR4A1
SRFBP13	1.07863e-303	0.869764	0.269	0.105	3.94788e-299	STAB1+ Macrophages	SRFBP1
DNPH11	1.53203e-303	0.732446	0.304	0.126	5.60738e-299	STAB1+ Macrophages	DNPH1
ASAP14	3.99641e-303	0.51321	0.616	0.33	1.46273e-298	STAB1+ Macrophages	ASAP1
VOPP12	4.92204e-303	0.745612	0.528	0.276	1.80151e-298	STAB1+ Macrophages	VOPP1
PTPN93	8.68896e-303	0.914663	0.279	0.112	3.18025e-298	STAB1+ Macrophages	PTPN9
CHST114	2.03478e-302	0.733955	0.787	0.496	7.4475e-298	STAB1+ Macrophages	CHST11
TAPT1-AS11	3.69146e-302	1.18296	0.15	0.044	1.35111e-297	STAB1+ Macrophages	TAPT1-AS1
VPS35L3	7.69009e-302	0.831481	0.283	0.114	2.81465e-297	STAB1+ Macrophages	VPS35L
TMEM1233	9.71417e-302	0.583188	0.58	0.31	3.55548e-297	STAB1+ Macrophages	TMEM123
ME23	3.38738e-301	0.595886	0.399	0.183	1.23981e-296	STAB1+ Macrophages	ME2
SNX32	3.96954e-301	0.502573	0.649	0.369	1.45289e-296	STAB1+ Macrophages	SNX3
MRPL3	5.91796e-301	0.732063	0.342	0.148	2.16603e-296	STAB1+ Macrophages	MRPL3
RNASEK2	2.65403e-299	0.572867	0.814	0.61	9.71402e-295	STAB1+ Macrophages	RNASEK
ITPRID23	2.74973e-299	0.759319	0.245	0.092	1.00643e-294	STAB1+ Macrophages	ITPRID2
WAS2	2.92503e-299	0.577151	0.442	0.209	1.07059e-294	STAB1+ Macrophages	WAS
SNX241	1.41875e-298	0.984214	0.194	0.066	5.19277e-294	STAB1+ Macrophages	SNX24
NEK62	1.60367e-298	1.02412	0.17	0.053	5.8696e-294	STAB1+ Macrophages	NEK6
SLC19A21	4.60071e-298	1.15928	0.168	0.053	1.68391e-293	STAB1+ Macrophages	SLC19A2
WBP2NL	9.63993e-298	1.6017	0.104	0.025	3.52831e-293	STAB1+ Macrophages	WBP2NL
SLC39A112	1.30768e-297	0.763648	0.425	0.202	4.78624e-293	STAB1+ Macrophages	SLC39A11
AMZ11	1.44731e-297	1.8266	0.11	0.027	5.29731e-293	STAB1+ Macrophages	AMZ1
AL390957.11	3.5202e-297	0.956182	0.2	0.069	1.28843e-292	STAB1+ Macrophages	AL390957.1
ENGASE	5.18182e-297	1.22546	0.136	0.038	1.8966e-292	STAB1+ Macrophages	ENGASE
SIDT22	1.68117e-296	0.824112	0.242	0.09	6.15325e-292	STAB1+ Macrophages	SIDT2
RHOBTB32	4.82554e-295	0.57538	0.262	0.101	1.7662e-290	STAB1+ Macrophages	RHOBTB3
NPTN4	1.17109e-294	0.741643	0.324	0.139	4.28631e-290	STAB1+ Macrophages	NPTN
RGS191	1.47129e-294	0.60011	0.379	0.17	5.38505e-290	STAB1+ Macrophages	RGS19
ATP6V1A2	1.76417e-294	0.719678	0.356	0.158	6.45705e-290	STAB1+ Macrophages	ATP6V1A
SLC43A33	3.35158e-294	1.04874	0.185	0.062	1.22671e-289	STAB1+ Macrophages	SLC43A3
SPNS13	4.31079e-294	0.99389	0.213	0.076	1.57779e-289	STAB1+ Macrophages	SPNS1
STAT23	4.67981e-294	0.710107	0.323	0.139	1.71286e-289	STAB1+ Macrophages	STAT2
ENTPD6	8.25709e-294	1.15112	0.156	0.048	3.02218e-289	STAB1+ Macrophages	ENTPD6
TUBGCP32	2.7262e-293	0.873208	0.245	0.093	9.97817e-289	STAB1+ Macrophages	TUBGCP3
DMXL11	3.50789e-293	0.666983	0.392	0.182	1.28392e-288	STAB1+ Macrophages	DMXL1
FAM110B2	6.14544e-293	1.50105	0.128	0.035	2.24929e-288	STAB1+ Macrophages	FAM110B
TP53I3	1.15489e-292	1.52232	0.104	0.025	4.227e-288	STAB1+ Macrophages	TP53I3
IDH11	8.44101e-292	0.586389	0.308	0.128	3.08949e-287	STAB1+ Macrophages	IDH1
WIPI2	1.17501e-291	0.784709	0.339	0.149	4.30067e-287	STAB1+ Macrophages	WIPI2
SIRT1	4.50181e-291	0.751052	0.311	0.132	1.64771e-286	STAB1+ Macrophages	SIRT1
AC007952.42	7.92012e-291	1.01383	0.278	0.115	2.89884e-286	STAB1+ Macrophages	AC007952.4
HK22	3.20357e-290	1.70594	0.117	0.031	1.17254e-285	STAB1+ Macrophages	HK2
FAM120A3	4.16227e-290	0.635624	0.458	0.226	1.52343e-285	STAB1+ Macrophages	FAM120A
RNASEH2B2	1.75425e-289	0.566823	0.387	0.176	6.42071e-285	STAB1+ Macrophages	RNASEH2B
NEU11	1.8953e-288	0.951602	0.248	0.096	6.93697e-284	STAB1+ Macrophages	NEU1
ZSWIM72	1.92e-288	0.734169	0.314	0.134	7.0274e-284	STAB1+ Macrophages	ZSWIM7
GAB32	3.32415e-288	0.648083	0.322	0.137	1.21667e-283	STAB1+ Macrophages	GAB3
ARRDC32	4.03911e-288	0.745985	0.376	0.173	1.47835e-283	STAB1+ Macrophages	ARRDC3
AKIP12	4.66673e-288	0.973367	0.157	0.048	1.70807e-283	STAB1+ Macrophages	AKIP1
FOXN3	7.49289e-288	0.666188	0.875	0.632	2.74247e-283	STAB1+ Macrophages	FOXN3
SCARB14	1.68858e-287	0.83939	0.182	0.06	6.18038e-283	STAB1+ Macrophages	SCARB1
SLCO4A12	1.80709e-287	1.55019	0.11	0.028	6.61413e-283	STAB1+ Macrophages	SLCO4A1
PAX8-AS1	1.71478e-286	1.22183	0.153	0.047	6.27628e-282	STAB1+ Macrophages	PAX8-AS1
COP12	2.79872e-286	0.624967	0.655	0.375	1.02436e-281	STAB1+ Macrophages	COP1
CBL2	3.93956e-286	0.697326	0.39	0.181	1.44192e-281	STAB1+ Macrophages	CBL
TMEM1472	9.19831e-286	0.664483	0.37	0.169	3.36667e-281	STAB1+ Macrophages	TMEM147
RUFY12	1.98352e-285	0.730208	0.311	0.132	7.25988e-281	STAB1+ Macrophages	RUFY1
SMIM303	1.18354e-284	0.787079	0.26	0.103	4.33189e-280	STAB1+ Macrophages	SMIM30
ERMAP	1.61124e-284	1.20663	0.106	0.026	5.89728e-280	STAB1+ Macrophages	ERMAP
SLC22A182	2.90656e-284	0.757771	0.181	0.06	1.06383e-279	STAB1+ Macrophages	SLC22A18
DENND4B3	3.22743e-284	0.912658	0.235	0.089	1.18127e-279	STAB1+ Macrophages	DENND4B
DNMBP4	3.34103e-284	1.0954	0.203	0.073	1.22285e-279	STAB1+ Macrophages	DNMBP
PNPLA62	3.52952e-284	1.05554	0.206	0.074	1.29184e-279	STAB1+ Macrophages	PNPLA6
NCKAP5L3	1.02456e-283	1.11756	0.174	0.057	3.74999e-279	STAB1+ Macrophages	NCKAP5L
RCC21	1.15585e-283	0.920892	0.252	0.099	4.23053e-279	STAB1+ Macrophages	RCC2
TMX12	3.8547e-283	0.569138	0.334	0.145	1.41086e-278	STAB1+ Macrophages	TMX1
LAMP12	3.92676e-283	0.650968	0.505	0.263	1.43723e-278	STAB1+ Macrophages	LAMP1
CDK191	6.05646e-283	0.587756	0.376	0.173	2.21673e-278	STAB1+ Macrophages	CDK19
SPATA20	1.04427e-282	1.19964	0.137	0.04	3.82213e-278	STAB1+ Macrophages	SPATA20
TBC1D9B1	1.16676e-282	0.892295	0.237	0.09	4.27046e-278	STAB1+ Macrophages	TBC1D9B
ATRN1	2.16197e-282	0.519307	0.326	0.141	7.91301e-278	STAB1+ Macrophages	ATRN
NBEA4	3.41203e-281	1.15796	0.156	0.048	1.24884e-276	STAB1+ Macrophages	NBEA
MAP3K82	3.53943e-281	0.571371	0.627	0.357	1.29547e-276	STAB1+ Macrophages	MAP3K8
IPO71	2.36384e-280	0.708867	0.386	0.18	8.6519e-276	STAB1+ Macrophages	IPO7
SLC25A61	9.37438e-280	0.657124	0.778	0.574	3.43112e-275	STAB1+ Macrophages	SLC25A6
MSRA2	1.44849e-279	0.511913	0.38	0.176	5.30164e-275	STAB1+ Macrophages	MSRA
NBPF261	2.44869e-279	1.10349	0.16	0.051	8.96247e-275	STAB1+ Macrophages	NBPF26
RSRC11	3.06481e-279	0.638955	0.484	0.247	1.12175e-274	STAB1+ Macrophages	RSRC1
HSPB14	3.12542e-279	0.764847	0.529	0.285	1.14394e-274	STAB1+ Macrophages	HSPB1
RABGGTB1	3.95862e-279	0.795232	0.278	0.114	1.4489e-274	STAB1+ Macrophages	RABGGTB
DELE13	3.96235e-279	0.799626	0.249	0.097	1.45026e-274	STAB1+ Macrophages	DELE1
PLA2G4C2	4.35094e-279	1.67014	0.107	0.027	1.59249e-274	STAB1+ Macrophages	PLA2G4C
GLMP3	1.08671e-278	1.00116	0.169	0.055	3.97745e-274	STAB1+ Macrophages	GLMP
ZMYM43	2.53255e-278	0.658571	0.368	0.169	9.26939e-274	STAB1+ Macrophages	ZMYM4
TANGO21	3.43546e-278	0.810194	0.245	0.095	1.25741e-273	STAB1+ Macrophages	TANGO2
ATXN7L12	4.64482e-278	0.612282	0.326	0.143	1.70005e-273	STAB1+ Macrophages	ATXN7L1
MLX2	6.02368e-278	0.708648	0.292	0.123	2.20473e-273	STAB1+ Macrophages	MLX
LAMTOR21	1.84434e-277	0.547022	0.442	0.217	6.75047e-273	STAB1+ Macrophages	LAMTOR2
TPD52L23	5.07822e-277	0.789531	0.25	0.098	1.85868e-272	STAB1+ Macrophages	TPD52L2
SNN2	6.1138e-277	1.38018	0.14	0.042	2.23771e-272	STAB1+ Macrophages	SNN
RAB102	7.35893e-277	0.562908	0.633	0.358	2.69344e-272	STAB1+ Macrophages	RAB10
GLRX3	9.95772e-277	0.564119	0.496	0.256	3.64462e-272	STAB1+ Macrophages	GLRX
PLD2	1.06808e-276	1.6079	0.105	0.026	3.90927e-272	STAB1+ Macrophages	PLD2
RPS6KC13	1.19349e-276	0.795854	0.377	0.177	4.36829e-272	STAB1+ Macrophages	RPS6KC1
SLC39A13	1.35833e-276	0.818193	0.238	0.091	4.97163e-272	STAB1+ Macrophages	SLC39A1
PALLD1	3.61316e-276	0.739372	0.171	0.056	1.32245e-271	STAB1+ Macrophages	PALLD
TRAPPC112	7.04264e-276	0.884055	0.229	0.087	2.57768e-271	STAB1+ Macrophages	TRAPPC11
TUT72	9.00301e-276	0.747175	0.51	0.275	3.29519e-271	STAB1+ Macrophages	TUT7
THADA2	2.46326e-275	0.60446	0.445	0.22	9.01577e-271	STAB1+ Macrophages	THADA
GANC1	3.10661e-275	0.998664	0.214	0.079	1.13705e-270	STAB1+ Macrophages	GANC
VPS412	3.42028e-274	0.678793	0.341	0.153	1.25186e-269	STAB1+ Macrophages	VPS41
LDLRAD33	3.75589e-274	1.15928	0.164	0.053	1.37469e-269	STAB1+ Macrophages	LDLRAD3
PMS11	3.98633e-274	0.668646	0.303	0.129	1.45904e-269	STAB1+ Macrophages	PMS1
WLS2	8.20704e-274	1.43383	0.113	0.03	3.00386e-269	STAB1+ Macrophages	WLS
CD1643	1.02345e-273	0.585716	0.601	0.342	3.74593e-269	STAB1+ Macrophages	CD164
EHBP1L12	2.51177e-273	0.88489	0.281	0.118	9.19333e-269	STAB1+ Macrophages	EHBP1L1
ARHGAP44	4.75099e-273	0.54471	0.403	0.191	1.73891e-268	STAB1+ Macrophages	ARHGAP4
NHLRC22	8.4314e-273	0.749532	0.232	0.088	3.08598e-268	STAB1+ Macrophages	NHLRC2
ARHGEF61	9.12378e-273	0.594952	0.372	0.171	3.3394e-268	STAB1+ Macrophages	ARHGEF6
ATP13A33	1.05794e-272	0.693533	0.419	0.207	3.87217e-268	STAB1+ Macrophages	ATP13A3
SLC1A51	2.21953e-272	0.864547	0.217	0.08	8.12368e-268	STAB1+ Macrophages	SLC1A5
SESN11	5.10763e-272	0.561344	0.532	0.286	1.86945e-267	STAB1+ Macrophages	SESN1
PPA21	9.5737e-272	0.639511	0.421	0.205	3.50407e-267	STAB1+ Macrophages	PPA2
FASTKD11	1.5178e-271	0.906876	0.207	0.075	5.55529e-267	STAB1+ Macrophages	FASTKD1
MLXIP2	7.12602e-271	0.638197	0.369	0.171	2.60819e-266	STAB1+ Macrophages	MLXIP
NFKBID2	7.28645e-271	0.590925	0.414	0.201	2.66691e-266	STAB1+ Macrophages	NFKBID
HES12	8.63466e-271	0.79636	0.236	0.092	3.16037e-266	STAB1+ Macrophages	HES1
ARHGAP323	5.89241e-270	0.907631	0.186	0.065	2.15668e-265	STAB1+ Macrophages	ARHGAP32
ZNF280D3	1.97917e-269	0.557368	0.285	0.119	7.24395e-265	STAB1+ Macrophages	ZNF280D
LINC002781	2.07613e-269	1.59289	0.155	0.05	7.59885e-265	STAB1+ Macrophages	LINC00278
SERINC52	2.24577e-269	0.715764	0.455	0.232	8.21974e-265	STAB1+ Macrophages	SERINC5
ARF34	2.80849e-269	0.760207	0.305	0.132	1.02794e-264	STAB1+ Macrophages	ARF3
CEP63	7.68956e-269	0.677364	0.264	0.107	2.81445e-264	STAB1+ Macrophages	CEP63
IL17RA2	1.68737e-268	0.678238	0.327	0.145	6.17594e-264	STAB1+ Macrophages	IL17RA
TENT23	5.02388e-268	0.594362	0.573	0.314	1.83879e-263	STAB1+ Macrophages	TENT2
ALKBH7	9.77187e-268	0.550697	0.451	0.227	3.5766e-263	STAB1+ Macrophages	ALKBH7
SLC25A54	1.5359e-267	0.716858	0.632	0.403	5.62156e-263	STAB1+ Macrophages	SLC25A5
SLC66A23	1.81214e-267	0.579785	0.291	0.123	6.6326e-263	STAB1+ Macrophages	SLC66A2
TWF23	3.99479e-267	0.559326	0.352	0.16	1.46213e-262	STAB1+ Macrophages	TWF2
ATP2C13	8.99738e-267	0.889616	0.323	0.146	3.29313e-262	STAB1+ Macrophages	ATP2C1
LARP4B3	1.07459e-266	0.665437	0.482	0.251	3.93312e-262	STAB1+ Macrophages	LARP4B
TRIT11	1.75226e-266	1.13755	0.136	0.04	6.41346e-262	STAB1+ Macrophages	TRIT1
TMEM218	2.40638e-266	0.936925	0.158	0.051	8.80759e-262	STAB1+ Macrophages	TMEM218
SLC12A93	6.34543e-266	0.995801	0.167	0.055	2.32249e-261	STAB1+ Macrophages	SLC12A9
DNASE21	9.6034e-266	1.01285	0.215	0.081	3.51494e-261	STAB1+ Macrophages	DNASE2
UBR5-AS1	1.17459e-265	1.40686	0.104	0.026	4.2991e-261	STAB1+ Macrophages	UBR5-AS1
SPPL31	1.92164e-265	0.623483	0.516	0.276	7.03339e-261	STAB1+ Macrophages	SPPL3
NQO22	1.93448e-265	0.717331	0.253	0.102	7.08039e-261	STAB1+ Macrophages	NQO2
NAP1L12	3.52246e-265	0.576366	0.762	0.499	1.28926e-260	STAB1+ Macrophages	NAP1L1
ACTR22	1.01367e-264	0.530991	0.727	0.448	3.71013e-260	STAB1+ Macrophages	ACTR2
PRDX32	1.67534e-264	0.58213	0.378	0.179	6.13192e-260	STAB1+ Macrophages	PRDX3
USP6NL3	4.17898e-264	0.77914	0.232	0.09	1.52955e-259	STAB1+ Macrophages	USP6NL
TMEM914	4.60908e-264	0.845973	0.185	0.064	1.68697e-259	STAB1+ Macrophages	TMEM91
WASHC11	5.30424e-264	0.747864	0.25	0.1	1.94141e-259	STAB1+ Macrophages	WASHC1
MAML23	2.56249e-263	0.564329	0.726	0.442	9.37899e-259	STAB1+ Macrophages	MAML2
PPARG4	2.76856e-263	1.08191	0.212	0.08	1.01332e-258	STAB1+ Macrophages	PPARG
UHRF1BP1L3	5.58571e-263	0.628542	0.294	0.126	2.04443e-258	STAB1+ Macrophages	UHRF1BP1L
AC100810.1	5.85705e-263	0.744701	0.227	0.087	2.14374e-258	STAB1+ Macrophages	AC100810.1
DCP22	9.23892e-263	0.510415	0.41	0.198	3.38154e-258	STAB1+ Macrophages	DCP2
SLC4A82	1.096e-262	1.1684	0.157	0.05	4.01147e-258	STAB1+ Macrophages	SLC4A8
PSMG2	5.58493e-262	0.537763	0.436	0.216	2.04414e-257	STAB1+ Macrophages	PSMG2
ARPC1B2	6.03427e-262	0.517619	0.772	0.531	2.2086e-257	STAB1+ Macrophages	ARPC1B
NCSTN5	1.16156e-261	0.94511	0.211	0.079	4.25142e-257	STAB1+ Macrophages	NCSTN
ELOVL12	2.03576e-261	0.84084	0.23	0.089	7.45109e-257	STAB1+ Macrophages	ELOVL1
SLC4A73	3.17501e-261	0.577403	0.502	0.263	1.16208e-256	STAB1+ Macrophages	SLC4A7
AL138963.4	5.57443e-261	1.61053	0.13	0.038	2.0403e-256	STAB1+ Macrophages	AL138963.4
CAB391	5.79725e-261	0.646831	0.514	0.275	2.12185e-256	STAB1+ Macrophages	CAB39
SLC66A32	5.32903e-260	0.624613	0.296	0.127	1.95048e-255	STAB1+ Macrophages	SLC66A3
TSPAN144	7.09698e-260	0.565633	0.409	0.199	2.59756e-255	STAB1+ Macrophages	TSPAN14
UBAP2L2	1.186e-259	0.772108	0.29	0.125	4.34089e-255	STAB1+ Macrophages	UBAP2L
NBPF12	1.70424e-259	1.41956	0.108	0.028	6.23768e-255	STAB1+ Macrophages	NBPF1
ELMO1-AS14	2.01485e-259	1.00044	0.206	0.076	7.37457e-255	STAB1+ Macrophages	ELMO1-AS1
IRF2BP23	6.64016e-259	0.58693	0.399	0.193	2.43036e-254	STAB1+ Macrophages	IRF2BP2
LAMTOR12	6.87409e-259	0.519344	0.507	0.269	2.51599e-254	STAB1+ Macrophages	LAMTOR1
SESN34	9.33056e-259	0.583672	0.266	0.11	3.41508e-254	STAB1+ Macrophages	SESN3
GNAI22	1.1526e-258	0.591304	0.665	0.417	4.21864e-254	STAB1+ Macrophages	GNAI2
HS1BP32	1.33908e-258	1.21124	0.147	0.046	4.90115e-254	STAB1+ Macrophages	HS1BP3
MAN2A11	1.59499e-257	0.601008	0.498	0.265	5.83784e-253	STAB1+ Macrophages	MAN2A1
VPS502	1.75749e-257	0.790693	0.264	0.109	6.43258e-253	STAB1+ Macrophages	VPS50
PACC11	1.81299e-257	0.974133	0.176	0.061	6.63573e-253	STAB1+ Macrophages	PACC1
IMPACT	2.05767e-257	1.20353	0.134	0.04	7.53127e-253	STAB1+ Macrophages	IMPACT
CLPB1	5.99183e-257	1.29711	0.141	0.044	2.19307e-252	STAB1+ Macrophages	CLPB
OGFR2	1.95371e-256	0.611336	0.346	0.16	7.15079e-252	STAB1+ Macrophages	OGFR
NHLRC33	2.52523e-256	0.658614	0.271	0.113	9.24258e-252	STAB1+ Macrophages	NHLRC3
DNAJB122	3.12776e-256	0.7526	0.249	0.101	1.14479e-251	STAB1+ Macrophages	DNAJB12
AFF44	8.48454e-256	0.670505	0.584	0.335	3.10543e-251	STAB1+ Macrophages	AFF4
MCM52	1.01848e-255	1.0393	0.171	0.058	3.72775e-251	STAB1+ Macrophages	MCM5
WDR114	1.03768e-255	0.757807	0.26	0.108	3.79801e-251	STAB1+ Macrophages	WDR11
FAM210A2	1.10149e-255	1.2352	0.183	0.065	4.03156e-251	STAB1+ Macrophages	FAM210A
BROX	1.12025e-255	0.575262	0.293	0.126	4.10023e-251	STAB1+ Macrophages	BROX
CLEC11A	2.55441e-255	1.44002	0.1	0.026	9.34941e-251	STAB1+ Macrophages	CLEC11A
CHCHD61	3.83986e-255	0.946465	0.156	0.051	1.40543e-250	STAB1+ Macrophages	CHCHD6
RCOR12	3.94107e-255	0.591521	0.506	0.269	1.44247e-250	STAB1+ Macrophages	RCOR1
NSMAF	1.75821e-254	0.59344	0.349	0.16	6.43523e-250	STAB1+ Macrophages	NSMAF
TFCP22	5.42552e-254	0.617567	0.358	0.168	1.9858e-249	STAB1+ Macrophages	TFCP2
ZNF2672	6.01904e-254	0.628123	0.307	0.135	2.20303e-249	STAB1+ Macrophages	ZNF267
MRM21	1.22009e-253	1.10986	0.148	0.047	4.46567e-249	STAB1+ Macrophages	MRM2
BX284668.51	2.75515e-253	0.897665	0.202	0.075	1.00841e-248	STAB1+ Macrophages	BX284668.5
SLC22A151	3.26034e-253	1.1617	0.142	0.044	1.19332e-248	STAB1+ Macrophages	SLC22A15
KLHL27	3.32889e-253	0.65893	0.267	0.112	1.21841e-248	STAB1+ Macrophages	KLHL2
TRAF3IP2-AS13	3.89205e-253	0.847699	0.242	0.097	1.42453e-248	STAB1+ Macrophages	TRAF3IP2-AS1
CYB5R11	7.78109e-253	0.848802	0.194	0.071	2.84796e-248	STAB1+ Macrophages	CYB5R1
C2CD53	8.31364e-253	0.856408	0.28	0.121	3.04287e-248	STAB1+ Macrophages	C2CD5
PAOX1	9.73888e-253	1.07931	0.126	0.037	3.56453e-248	STAB1+ Macrophages	PAOX
TCEAL43	1.12338e-252	0.51528	0.302	0.132	4.11169e-248	STAB1+ Macrophages	TCEAL4
CEP3502	9.73827e-252	0.563741	0.529	0.288	3.5643e-247	STAB1+ Macrophages	CEP350
QSOX14	1.18424e-251	0.80662	0.214	0.082	4.33442e-247	STAB1+ Macrophages	QSOX1
ZNF5921	2.06762e-251	0.767419	0.243	0.099	7.56769e-247	STAB1+ Macrophages	ZNF592
ZYG11B3	2.47805e-251	0.575242	0.218	0.084	9.06993e-247	STAB1+ Macrophages	ZYG11B
BTN2A2	6.23818e-251	0.961896	0.167	0.057	2.28324e-246	STAB1+ Macrophages	BTN2A2
CABLES13	7.28138e-251	0.794328	0.152	0.049	2.66506e-246	STAB1+ Macrophages	CABLES1
GAPT2	9.95864e-251	1.19563	0.108	0.029	3.64496e-246	STAB1+ Macrophages	GAPT
ETHE1	1.31421e-250	0.662633	0.294	0.128	4.81014e-246	STAB1+ Macrophages	ETHE1
TFRC3	1.99713e-250	1.74782	0.306	0.145	7.30968e-246	STAB1+ Macrophages	TFRC
CKAP5	9.041e-250	0.791969	0.228	0.09	3.3091e-245	STAB1+ Macrophages	CKAP5
RERE4	3.16207e-249	0.505957	0.684	0.406	1.15735e-244	STAB1+ Macrophages	RERE
CNEP1R12	1.15174e-248	1.10789	0.146	0.047	4.21547e-244	STAB1+ Macrophages	CNEP1R1
TMEM1273	1.40329e-248	0.763697	0.22	0.086	5.13617e-244	STAB1+ Macrophages	TMEM127
SMIM32	3.12341e-248	1.19107	0.136	0.042	1.1432e-243	STAB1+ Macrophages	SMIM3
CTDNEP12	4.85653e-248	0.679676	0.361	0.173	1.77754e-243	STAB1+ Macrophages	CTDNEP1
CYSLTR2	1.65219e-247	1.26882	0.126	0.037	6.04719e-243	STAB1+ Macrophages	CYSLTR2
NOTCH2NLC2	3.38472e-247	0.905471	0.186	0.067	1.23884e-242	STAB1+ Macrophages	NOTCH2NLC
MOB1A3	4.31743e-247	0.524108	0.505	0.269	1.58022e-242	STAB1+ Macrophages	MOB1A
DNAJC152	2.51372e-246	0.556873	0.439	0.222	9.20047e-242	STAB1+ Macrophages	DNAJC15
DUSP222	3.9232e-246	0.634806	0.255	0.106	1.43593e-241	STAB1+ Macrophages	DUSP22
BNIP23	4.29525e-246	0.520916	0.427	0.214	1.57211e-241	STAB1+ Macrophages	BNIP2
AP3B11	6.29662e-246	0.539536	0.563	0.311	2.30462e-241	STAB1+ Macrophages	AP3B1
STX42	2.58272e-245	0.884461	0.304	0.138	9.45302e-241	STAB1+ Macrophages	STX4
LYPLAL12	3.20516e-245	0.660414	0.253	0.105	1.17312e-240	STAB1+ Macrophages	LYPLAL1
PPP4R14	4.92021e-245	0.794459	0.245	0.101	1.80085e-240	STAB1+ Macrophages	PPP4R1
SULF23	6.48618e-245	1.18286	0.214	0.084	2.37401e-240	STAB1+ Macrophages	SULF2
KLF92	1.29108e-244	0.600786	0.355	0.168	4.72549e-240	STAB1+ Macrophages	KLF9
PFKL3	5.80389e-244	0.714439	0.284	0.125	2.12428e-239	STAB1+ Macrophages	PFKL
PACS23	6.51083e-244	0.878273	0.211	0.082	2.38303e-239	STAB1+ Macrophages	PACS2
CCDC473	6.91826e-244	0.642606	0.375	0.181	2.53215e-239	STAB1+ Macrophages	CCDC47
KDELR12	8.53631e-244	0.565114	0.381	0.185	3.12438e-239	STAB1+ Macrophages	KDELR1
ZNF7062	2.53888e-243	0.508862	0.541	0.299	9.29254e-239	STAB1+ Macrophages	ZNF706
PRRG41	8.30396e-243	1.28962	0.118	0.034	3.03933e-238	STAB1+ Macrophages	PRRG4
IKBKB3	3.62895e-242	0.637366	0.337	0.158	1.32823e-237	STAB1+ Macrophages	IKBKB
MGAT51	6.49977e-242	0.616597	0.528	0.292	2.37898e-237	STAB1+ Macrophages	MGAT5
FBXL141	9.40195e-242	1.21949	0.145	0.047	3.44121e-237	STAB1+ Macrophages	FBXL14
MOB3A3	9.60781e-242	0.592841	0.396	0.195	3.51655e-237	STAB1+ Macrophages	MOB3A
FEM1B1	1.37795e-241	0.873273	0.175	0.062	5.04344e-237	STAB1+ Macrophages	FEM1B
INTS101	1.83766e-241	0.519333	0.337	0.157	6.726e-237	STAB1+ Macrophages	INTS10
KLF104	3.22436e-241	0.820961	0.247	0.103	1.18015e-236	STAB1+ Macrophages	KLF10
CAMSAP23	3.46215e-241	1.02933	0.16	0.054	1.26718e-236	STAB1+ Macrophages	CAMSAP2
MYD883	7.18912e-241	0.707961	0.222	0.088	2.63129e-236	STAB1+ Macrophages	MYD88
ZNF1892	1.68903e-240	1.01041	0.151	0.05	6.18204e-236	STAB1+ Macrophages	ZNF189
WASHC2A1	3.74239e-240	0.997898	0.224	0.089	1.36975e-235	STAB1+ Macrophages	WASHC2A
AZI22	4.22061e-240	0.781367	0.278	0.122	1.54479e-235	STAB1+ Macrophages	AZI2
TOP13	1.15346e-239	0.611403	0.664	0.412	4.22178e-235	STAB1+ Macrophages	TOP1
SPTSSA4	1.7793e-239	0.776296	0.219	0.087	6.51241e-235	STAB1+ Macrophages	SPTSSA
DENND6B1	2.01094e-239	1.47399	0.108	0.03	7.36026e-235	STAB1+ Macrophages	DENND6B
MIOS2	5.6432e-239	0.906784	0.213	0.083	2.06547e-234	STAB1+ Macrophages	MIOS
C2CD2L	1.28533e-238	1.25771	0.104	0.028	4.70445e-234	STAB1+ Macrophages	C2CD2L
BRCA22	1.69642e-238	1.62871	0.101	0.027	6.20908e-234	STAB1+ Macrophages	BRCA2
ECHDC32	3.45182e-238	0.930992	0.134	0.042	1.2634e-233	STAB1+ Macrophages	ECHDC3
PARL	6.16734e-238	0.55671	0.321	0.148	2.25731e-233	STAB1+ Macrophages	PARL
ZC3H32	6.39886e-237	0.771072	0.176	0.063	2.34205e-232	STAB1+ Macrophages	ZC3H3
BANP2	2.48306e-236	0.564908	0.354	0.169	9.08826e-232	STAB1+ Macrophages	BANP
TMEM652	3.611e-236	0.615633	0.324	0.149	1.32166e-231	STAB1+ Macrophages	TMEM65
GUCY1A12	5.21112e-236	1.46961	0.106	0.029	1.90732e-231	STAB1+ Macrophages	GUCY1A1
VRK22	5.413e-236	0.656494	0.355	0.17	1.98121e-231	STAB1+ Macrophages	VRK2
EIF4A32	6.32581e-236	1.07452	0.435	0.233	2.31531e-231	STAB1+ Macrophages	EIF4A3
FGD64	6.64383e-236	0.983399	0.157	0.054	2.43171e-231	STAB1+ Macrophages	FGD6
TMEM1642	2.26377e-235	0.815603	0.211	0.083	8.28562e-231	STAB1+ Macrophages	TMEM164
VAPA4	3.80602e-235	0.546681	0.648	0.393	1.39304e-230	STAB1+ Macrophages	VAPA
PPM1F3	5.0014e-235	1.00265	0.164	0.057	1.83056e-230	STAB1+ Macrophages	PPM1F
BTBD72	3.34225e-234	0.679389	0.371	0.183	1.2233e-229	STAB1+ Macrophages	BTBD7
TNPO12	1.1396e-233	0.611727	0.385	0.192	4.17105e-229	STAB1+ Macrophages	TNPO1
SLC12A74	1.39298e-233	0.754811	0.2	0.077	5.09846e-229	STAB1+ Macrophages	SLC12A7
EEA12	3.14564e-233	0.537111	0.407	0.205	1.15133e-228	STAB1+ Macrophages	EEA1
AZIN12	4.00058e-232	0.579209	0.406	0.206	1.46425e-227	STAB1+ Macrophages	AZIN1
ZCWPW21	4.09714e-232	0.971154	0.144	0.047	1.49959e-227	STAB1+ Macrophages	ZCWPW2
MTCH11	4.85617e-232	0.545889	0.427	0.219	1.77741e-227	STAB1+ Macrophages	MTCH1
SPATS24	9.6868e-232	0.846697	0.244	0.103	3.54547e-227	STAB1+ Macrophages	SPATS2
CARM11	1.20804e-231	1.24227	0.136	0.044	4.42155e-227	STAB1+ Macrophages	CARM1
PER33	1.49244e-231	0.819099	0.178	0.065	5.46246e-227	STAB1+ Macrophages	PER3
TBC1D52	4.79884e-231	0.538395	0.729	0.461	1.75642e-226	STAB1+ Macrophages	TBC1D5
KDM7A2	4.83847e-231	0.536362	0.34	0.16	1.77093e-226	STAB1+ Macrophages	KDM7A
YWHAG4	1.04129e-230	0.600876	0.352	0.17	3.81124e-226	STAB1+ Macrophages	YWHAG
IMPDH2	1.45808e-230	0.708912	0.252	0.107	5.33671e-226	STAB1+ Macrophages	IMPDH2
ABCD11	2.82644e-230	1.15932	0.105	0.029	1.03451e-225	STAB1+ Macrophages	ABCD1
ZC3H12D2	3.07503e-230	0.837476	0.148	0.049	1.12549e-225	STAB1+ Macrophages	ZC3H12D
MIER2	4.29012e-230	1.30209	0.107	0.03	1.57023e-225	STAB1+ Macrophages	MIER2
ARRDC11	4.76959e-230	0.565629	0.26	0.111	1.74572e-225	STAB1+ Macrophages	ARRDC1
PES14	6.27248e-230	1.01466	0.167	0.06	2.29579e-225	STAB1+ Macrophages	PES1
ZNF5241	2.25177e-229	0.604658	0.218	0.087	8.24171e-225	STAB1+ Macrophages	ZNF524
CLNS1A	6.40598e-229	0.505331	0.422	0.216	2.34465e-224	STAB1+ Macrophages	CLNS1A
BLOC1S62	7.69095e-229	0.708382	0.319	0.149	2.81496e-224	STAB1+ Macrophages	BLOC1S6
BTBD1	1.70891e-228	0.734387	0.279	0.124	6.25476e-224	STAB1+ Macrophages	BTBD1
TRIM83	9.67879e-228	0.68502	0.271	0.119	3.54254e-223	STAB1+ Macrophages	TRIM8
LTA4H1	4.54587e-227	0.535667	0.31	0.143	1.66383e-222	STAB1+ Macrophages	LTA4H
FBXO382	6.81232e-227	0.685276	0.217	0.087	2.49338e-222	STAB1+ Macrophages	FBXO38
POLI	7.36065e-227	1.08363	0.108	0.031	2.69407e-222	STAB1+ Macrophages	POLI
TCOF12	7.87198e-227	1.29367	0.231	0.097	2.88122e-222	STAB1+ Macrophages	TCOF1
C1orf43	1.63507e-226	0.507892	0.461	0.245	5.98452e-222	STAB1+ Macrophages	C1orf43
MLKL4	2.07555e-226	1.24765	0.204	0.08	7.59671e-222	STAB1+ Macrophages	MLKL
IFIT22	4.04386e-226	1.16745	0.145	0.049	1.48009e-221	STAB1+ Macrophages	IFIT2
MFSD4B1	4.95677e-226	0.730558	0.287	0.13	1.81423e-221	STAB1+ Macrophages	MFSD4B
TGIF1	1.16016e-225	0.535175	0.314	0.145	4.24631e-221	STAB1+ Macrophages	TGIF1
EFCAB132	1.44805e-225	1.08019	0.126	0.039	5.29999e-221	STAB1+ Macrophages	EFCAB13
RALB4	3.10818e-225	0.587361	0.229	0.094	1.13763e-220	STAB1+ Macrophages	RALB
PRKAB1	4.53403e-225	1.19421	0.123	0.038	1.6595e-220	STAB1+ Macrophages	PRKAB1
RIT12	5.81983e-225	0.774179	0.224	0.092	2.13012e-220	STAB1+ Macrophages	RIT1
NIPSNAP3A4	8.52638e-225	0.925982	0.173	0.063	3.12074e-220	STAB1+ Macrophages	NIPSNAP3A
ARHGAP53	2.67979e-224	0.702195	0.303	0.14	9.80831e-220	STAB1+ Macrophages	ARHGAP5
AKAP112	5.07331e-224	0.66475	0.231	0.096	1.85688e-219	STAB1+ Macrophages	AKAP11
TOR2A1	5.1396e-224	0.740356	0.159	0.056	1.88115e-219	STAB1+ Macrophages	TOR2A
ARFIP12	6.91425e-224	0.510842	0.263	0.114	2.53069e-219	STAB1+ Macrophages	ARFIP1
GNAI33	7.31429e-224	0.546503	0.473	0.255	2.6771e-219	STAB1+ Macrophages	GNAI3
MOSPD23	8.74106e-224	0.752759	0.17	0.062	3.19931e-219	STAB1+ Macrophages	MOSPD2
BRI3BP1	1.40375e-223	0.953366	0.149	0.051	5.13786e-219	STAB1+ Macrophages	BRI3BP
PHLDB32	2.30176e-223	0.843849	0.186	0.07	8.42468e-219	STAB1+ Macrophages	PHLDB3
PDE4DIP1	4.03157e-223	0.896908	0.212	0.086	1.47559e-218	STAB1+ Macrophages	PDE4DIP
GNG54	3.51156e-222	0.508033	0.657	0.411	1.28527e-217	STAB1+ Macrophages	GNG5
ATP2A21	1.46887e-221	0.725115	0.412	0.217	5.37621e-217	STAB1+ Macrophages	ATP2A2
MTURN2	1.80005e-221	1.01125	0.143	0.048	6.58836e-217	STAB1+ Macrophages	MTURN
AIDA2	2.35025e-221	0.684796	0.251	0.109	8.60214e-217	STAB1+ Macrophages	AIDA
ZMYM21	3.02627e-221	0.54809	0.589	0.346	1.10765e-216	STAB1+ Macrophages	ZMYM2
RAB1A2	1.29611e-220	0.522013	0.646	0.389	4.74391e-216	STAB1+ Macrophages	RAB1A
KDSR4	1.38612e-220	0.67621	0.233	0.097	5.07335e-216	STAB1+ Macrophages	KDSR
MX24	3.37834e-220	0.793051	0.287	0.132	1.23651e-215	STAB1+ Macrophages	MX2
ZNF1001	1.63291e-219	0.950246	0.164	0.059	5.97661e-215	STAB1+ Macrophages	ZNF100
RPN14	1.84593e-219	0.654322	0.383	0.196	6.7563e-215	STAB1+ Macrophages	RPN1
MAPKAP11	2.33989e-219	0.52437	0.412	0.212	8.56423e-215	STAB1+ Macrophages	MAPKAP1
FGD5-AS12	2.56046e-219	0.613361	0.271	0.121	9.37153e-215	STAB1+ Macrophages	FGD5-AS1
SLC39A102	3.22043e-218	0.618476	0.306	0.143	1.17871e-213	STAB1+ Macrophages	SLC39A10
AC091271.1	3.31623e-218	1.59205	0.119	0.037	1.21377e-213	STAB1+ Macrophages	AC091271.1
SDC21	4.77621e-218	1.0151	0.174	0.065	1.74814e-213	STAB1+ Macrophages	SDC2
NAPRT2	6.48657e-218	0.560672	0.24	0.102	2.37415e-213	STAB1+ Macrophages	NAPRT
SLX4IP3	1.02352e-217	0.651452	0.217	0.088	3.74618e-213	STAB1+ Macrophages	SLX4IP
CTSF3	1.28674e-217	0.815884	0.143	0.048	4.70959e-213	STAB1+ Macrophages	CTSF
PIGP1	2.14694e-217	0.643975	0.225	0.094	7.85801e-213	STAB1+ Macrophages	PIGP
G6PC31	7.18916e-217	1.16526	0.117	0.036	2.63131e-212	STAB1+ Macrophages	G6PC3
LATS24	7.62846e-216	0.728809	0.238	0.102	2.79209e-211	STAB1+ Macrophages	LATS2
TBC1D22	1.18904e-215	1.12895	0.131	0.043	4.35201e-211	STAB1+ Macrophages	TBC1D2
MFSD14C2	2.08223e-215	0.591741	0.357	0.177	7.62116e-211	STAB1+ Macrophages	MFSD14C
PGS14	3.39122e-214	0.761075	0.22	0.091	1.24122e-209	STAB1+ Macrophages	PGS1
ADAMTSL4-AS12	1.73902e-213	0.659133	0.52	0.309	6.36498e-209	STAB1+ Macrophages	ADAMTSL4-AS1
VPS391	3.60469e-213	0.650016	0.225	0.094	1.31935e-208	STAB1+ Macrophages	VPS39
YTHDF33	4.25555e-213	0.635851	0.38	0.194	1.55757e-208	STAB1+ Macrophages	YTHDF3
SOX44	8.51001e-213	0.747639	0.18	0.068	3.11475e-208	STAB1+ Macrophages	SOX4
MCUR12	8.64214e-213	0.677153	0.213	0.088	3.16311e-208	STAB1+ Macrophages	MCUR1
TSPAN152	2.49506e-212	1.18351	0.124	0.04	9.13218e-208	STAB1+ Macrophages	TSPAN15
GBA1	9.25345e-212	0.905953	0.142	0.049	3.38686e-207	STAB1+ Macrophages	GBA
SLC6A62	9.69683e-212	0.737588	0.25	0.109	3.54914e-207	STAB1+ Macrophages	SLC6A6
NKIRAS22	1.17561e-211	0.805258	0.155	0.055	4.30285e-207	STAB1+ Macrophages	NKIRAS2
PTPRJ2	1.39118e-211	0.521841	0.637	0.388	5.09187e-207	STAB1+ Macrophages	PTPRJ
TESK2	2.36267e-211	0.694742	0.211	0.086	8.64759e-207	STAB1+ Macrophages	TESK2
MTMR103	4.2812e-211	0.708972	0.205	0.083	1.56696e-206	STAB1+ Macrophages	MTMR10
PIKFYVE2	6.90261e-211	0.541187	0.319	0.153	2.52643e-206	STAB1+ Macrophages	PIKFYVE
OSBPL32	1.70145e-210	0.534852	0.392	0.201	6.2275e-206	STAB1+ Macrophages	OSBPL3
SLC30A1	6.98377e-210	0.928363	0.13	0.043	2.55613e-205	STAB1+ Macrophages	SLC30A1
MR12	1.41534e-209	0.653757	0.239	0.102	5.18027e-205	STAB1+ Macrophages	MR1
SLC29A12	1.51978e-209	1.31653	0.109	0.033	5.56254e-205	STAB1+ Macrophages	SLC29A1
SLC36A42	2.00112e-209	0.681554	0.256	0.114	7.32429e-205	STAB1+ Macrophages	SLC36A4
CTNNBIP1	3.43837e-209	0.759196	0.209	0.086	1.25848e-204	STAB1+ Macrophages	CTNNBIP1
RELCH	6.66332e-209	0.520303	0.357	0.178	2.43884e-204	STAB1+ Macrophages	RELCH
CMSS13	6.28662e-208	0.704348	0.354	0.179	2.30097e-203	STAB1+ Macrophages	CMSS1
SYNE31	7.03342e-208	1.28219	0.135	0.046	2.5743e-203	STAB1+ Macrophages	SYNE3
WDR45B2	1.99664e-207	0.818871	0.329	0.162	7.3079e-203	STAB1+ Macrophages	WDR45B
C16orf70	2.71046e-207	0.760842	0.16	0.059	9.92054e-203	STAB1+ Macrophages	C16orf70
VAV23	2.91359e-207	0.776934	0.175	0.067	1.0664e-202	STAB1+ Macrophages	VAV2
TPRA13	3.65891e-207	0.82906	0.172	0.065	1.3392e-202	STAB1+ Macrophages	TPRA1
NR6A1	1.22225e-206	0.690042	0.181	0.07	4.47356e-202	STAB1+ Macrophages	NR6A1
SGMS12	2.1568e-206	0.56087	0.481	0.27	7.89409e-202	STAB1+ Macrophages	SGMS1
SRD5A32	2.4877e-206	1.14894	0.129	0.043	9.10524e-202	STAB1+ Macrophages	SRD5A3
RUNX11	2.84007e-206	0.644669	0.685	0.433	1.0395e-201	STAB1+ Macrophages	RUNX1
APIP1	9.88052e-206	0.585476	0.222	0.094	3.61637e-201	STAB1+ Macrophages	APIP
HEATR6	2.15297e-205	1.03165	0.106	0.031	7.88008e-201	STAB1+ Macrophages	HEATR6
SLC45A4	2.87116e-205	0.991899	0.167	0.063	1.05087e-200	STAB1+ Macrophages	SLC45A4
STAM24	3.29533e-204	0.683376	0.205	0.084	1.20612e-199	STAB1+ Macrophages	STAM2
SFMBT24	5.58162e-204	0.569457	0.588	0.347	2.04293e-199	STAB1+ Macrophages	SFMBT2
CHROMR	6.76913e-204	1.20452	0.11	0.033	2.47757e-199	STAB1+ Macrophages	CHROMR
GDE11	4.39334e-203	0.661098	0.19	0.076	1.60801e-198	STAB1+ Macrophages	GDE1
SLC38A92	9.75982e-203	0.627789	0.241	0.106	3.57219e-198	STAB1+ Macrophages	SLC38A9
RNPC3	1.12535e-200	0.529942	0.273	0.125	4.1189e-196	STAB1+ Macrophages	RNPC3
STAT12	3.29682e-200	0.600434	0.437	0.24	1.20667e-195	STAB1+ Macrophages	STAT1
TM9SF42	3.75904e-200	0.653546	0.255	0.115	1.37585e-195	STAB1+ Macrophages	TM9SF4
ZNF3581	4.59258e-200	0.906679	0.116	0.037	1.68093e-195	STAB1+ Macrophages	ZNF358
ADAP12	5.6055e-200	1.11385	0.112	0.035	2.05167e-195	STAB1+ Macrophages	ADAP1
ORAI32	6.35509e-200	0.661537	0.173	0.066	2.32603e-195	STAB1+ Macrophages	ORAI3
FAM111A	8.19786e-200	0.624434	0.265	0.121	3.0005e-195	STAB1+ Macrophages	FAM111A
UTP61	1.02427e-199	0.596	0.212	0.088	3.74893e-195	STAB1+ Macrophages	UTP6
LRRC582	1.3206e-199	0.658789	0.206	0.086	4.83354e-195	STAB1+ Macrophages	LRRC58
ARL8A2	2.28094e-198	0.660228	0.237	0.104	8.34847e-194	STAB1+ Macrophages	ARL8A
FAM118B1	3.0812e-198	1.08716	0.128	0.043	1.12775e-193	STAB1+ Macrophages	FAM118B
USP404	4.24348e-198	0.699528	0.167	0.064	1.55316e-193	STAB1+ Macrophages	USP40
POLK4	5.22404e-198	0.607395	0.287	0.136	1.91205e-193	STAB1+ Macrophages	POLK
NBPF192	7.51558e-198	0.898345	0.166	0.063	2.75078e-193	STAB1+ Macrophages	NBPF19
LINC022562	2.45473e-197	0.57267	0.239	0.106	8.98457e-193	STAB1+ Macrophages	LINC02256
MAP1S2	3.21963e-197	0.944636	0.137	0.048	1.17842e-192	STAB1+ Macrophages	MAP1S
METTL222	1.2463e-196	0.95999	0.138	0.049	4.5616e-192	STAB1+ Macrophages	METTL22
UTP182	2.21171e-196	0.522758	0.245	0.109	8.09507e-192	STAB1+ Macrophages	UTP18
AMFR1	4.61411e-196	0.799699	0.229	0.101	1.68881e-191	STAB1+ Macrophages	AMFR
NUP623	6.22031e-196	0.719651	0.2	0.083	2.2767e-191	STAB1+ Macrophages	NUP62
HEATR5B2	6.53423e-196	0.579096	0.326	0.162	2.39159e-191	STAB1+ Macrophages	HEATR5B
PDPK13	7.82272e-196	0.639574	0.248	0.112	2.86319e-191	STAB1+ Macrophages	PDPK1
AC022217.32	1.16015e-195	0.542765	0.456	0.253	4.24625e-191	STAB1+ Macrophages	AC022217.3
DYRK41	2.27101e-195	0.932363	0.135	0.047	8.31214e-191	STAB1+ Macrophages	DYRK4
HK13	3.70305e-195	0.594747	0.314	0.154	1.35535e-190	STAB1+ Macrophages	HK1
FAM50A	4.75467e-194	0.503035	0.333	0.166	1.74026e-189	STAB1+ Macrophages	FAM50A
CLIC43	5.3405e-194	0.516346	0.256	0.117	1.95468e-189	STAB1+ Macrophages	CLIC4
TMEM87B2	8.16252e-194	0.684077	0.241	0.108	2.98757e-189	STAB1+ Macrophages	TMEM87B
ZFYVE262	1.07389e-193	1.00019	0.135	0.047	3.93056e-189	STAB1+ Macrophages	ZFYVE26
AC022098.1	1.35226e-193	1.09637	0.1	0.03	4.9494e-189	STAB1+ Macrophages	AC022098.1
RAB11FIP21	3.22871e-193	0.849286	0.176	0.069	1.18174e-188	STAB1+ Macrophages	RAB11FIP2
USF1	8.09609e-193	0.730603	0.133	0.046	2.96325e-188	STAB1+ Macrophages	USF1
SLC16A32	1.06011e-192	0.574327	0.287	0.136	3.88011e-188	STAB1+ Macrophages	SLC16A3
RRM2B3	2.07313e-192	0.882399	0.164	0.063	7.58788e-188	STAB1+ Macrophages	RRM2B
TFEB1	8.06243e-192	0.552655	0.197	0.081	2.95093e-187	STAB1+ Macrophages	TFEB
GPD23	9.38746e-192	0.738029	0.261	0.122	3.4359e-187	STAB1+ Macrophages	GPD2
TMOD21	5.18635e-190	0.798041	0.117	0.038	1.89826e-185	STAB1+ Macrophages	TMOD2
PTPN16	9.04575e-190	0.677803	0.526	0.314	3.31083e-185	STAB1+ Macrophages	PTPN1
PIP5K1C3	1.05902e-189	0.810806	0.163	0.063	3.8761e-185	STAB1+ Macrophages	PIP5K1C
CCL3L13	1.95912e-189	1.48583	0.257	0.127	7.17058e-185	STAB1+ Macrophages	CCL3L1
GDAP23	4.587e-189	0.674399	0.203	0.086	1.67889e-184	STAB1+ Macrophages	GDAP2
LRRC233	9.5626e-189	1.07451	0.197	0.083	3.50001e-184	STAB1+ Macrophages	LRRC23
RAE11	1.26572e-188	0.622354	0.185	0.075	4.63268e-184	STAB1+ Macrophages	RAE1
MAP3K113	1.33036e-188	0.550769	0.23	0.102	4.86925e-184	STAB1+ Macrophages	MAP3K11
TXNDC162	1.42759e-188	0.709167	0.21	0.09	5.22512e-184	STAB1+ Macrophages	TXNDC16
GGCT1	2.86904e-188	0.588602	0.216	0.093	1.0501e-183	STAB1+ Macrophages	GGCT
ITPKC3	3.09683e-188	0.695386	0.135	0.048	1.13347e-183	STAB1+ Macrophages	ITPKC
MINK13	6.99365e-188	0.754661	0.235	0.106	2.55974e-183	STAB1+ Macrophages	MINK1
TM2D23	8.25791e-188	0.836738	0.159	0.061	3.02248e-183	STAB1+ Macrophages	TM2D2
TRIM34	2.10915e-186	1.07862	0.107	0.034	7.71968e-182	STAB1+ Macrophages	TRIM34
NPHP4	3.95404e-186	1.36659	0.104	0.032	1.44722e-181	STAB1+ Macrophages	NPHP4
STYXL11	1.12695e-185	0.745615	0.173	0.069	4.12475e-181	STAB1+ Macrophages	STYXL1
TRA2B3	1.58737e-185	0.663058	0.63	0.397	5.80995e-181	STAB1+ Macrophages	TRA2B
DEAF11	2.1278e-185	0.688257	0.193	0.08	7.78797e-181	STAB1+ Macrophages	DEAF1
IRAK12	2.52739e-185	0.747769	0.186	0.076	9.25049e-181	STAB1+ Macrophages	IRAK1
PGGT1B3	2.73296e-185	0.738922	0.204	0.087	1.00029e-180	STAB1+ Macrophages	PGGT1B
ALDOA2	4.84663e-185	0.697139	0.23	0.104	1.77391e-180	STAB1+ Macrophages	ALDOA
ATP1B34	2.55862e-184	0.503127	0.666	0.43	9.36481e-180	STAB1+ Macrophages	ATP1B3
SLC12A61	6.68501e-184	0.527597	0.288	0.139	2.44678e-179	STAB1+ Macrophages	SLC12A6
RFX51	8.35681e-184	0.715316	0.137	0.049	3.05868e-179	STAB1+ Macrophages	RFX5
LAMTOR32	8.6912e-184	0.601981	0.202	0.086	3.18107e-179	STAB1+ Macrophages	LAMTOR3
PTRH2	1.00157e-183	0.656452	0.205	0.088	3.66583e-179	STAB1+ Macrophages	PTRH2
SLC17A52	1.6734e-183	0.558369	0.232	0.104	6.12479e-179	STAB1+ Macrophages	SLC17A5
MAP3K142	4.10804e-183	0.640047	0.272	0.13	1.50358e-178	STAB1+ Macrophages	MAP3K14
E2F33	7.15476e-183	0.544863	0.272	0.129	2.61871e-178	STAB1+ Macrophages	E2F3
POLD31	8.1441e-183	0.987817	0.145	0.054	2.98082e-178	STAB1+ Macrophages	POLD3
AP3S22	4.15128e-182	0.583323	0.235	0.107	1.51941e-177	STAB1+ Macrophages	AP3S2
AC253572.22	1.66086e-181	1.07442	0.172	0.07	6.07892e-177	STAB1+ Macrophages	AC253572.2
CCDC61	1.75157e-181	0.591403	0.299	0.147	6.41093e-177	STAB1+ Macrophages	CCDC6
TFE32	3.1914e-180	0.793624	0.153	0.058	1.16808e-175	STAB1+ Macrophages	TFE3
SIAH2-AS11	3.51841e-180	0.921596	0.113	0.037	1.28777e-175	STAB1+ Macrophages	SIAH2-AS1
VAT13	7.55798e-180	1.05314	0.137	0.05	2.7663e-175	STAB1+ Macrophages	VAT1
HOOK2	5.1863e-179	0.515594	0.343	0.179	1.89824e-174	STAB1+ Macrophages	HOOK2
NXF12	5.56001e-179	0.580091	0.235	0.107	2.03502e-174	STAB1+ Macrophages	NXF1
MFSD14B3	1.19853e-178	0.584132	0.271	0.13	4.38674e-174	STAB1+ Macrophages	MFSD14B
GPR821	4.47734e-178	0.797523	0.112	0.037	1.63875e-173	STAB1+ Macrophages	GPR82
PPM1H3	4.79571e-178	0.950177	0.103	0.033	1.75528e-173	STAB1+ Macrophages	PPM1H
ARSA1	6.46509e-178	0.683352	0.158	0.062	2.36629e-173	STAB1+ Macrophages	ARSA
PIGN3	2.22786e-177	0.66436	0.208	0.091	8.1542e-173	STAB1+ Macrophages	PIGN
ADAM153	2.53014e-177	0.53583	0.153	0.059	9.26055e-173	STAB1+ Macrophages	ADAM15
TRAF72	1.20534e-176	0.687795	0.154	0.059	4.41166e-172	STAB1+ Macrophages	TRAF7
IL3RA4	2.1505e-176	0.716409	0.156	0.061	7.87105e-172	STAB1+ Macrophages	IL3RA
SPTLC31	2.30666e-176	0.962424	0.111	0.037	8.4426e-172	STAB1+ Macrophages	SPTLC3
AC090517.52	2.68271e-176	0.968122	0.108	0.035	9.819e-172	STAB1+ Macrophages	AC090517.5
SIRT51	1.09791e-175	0.623978	0.168	0.067	4.01845e-171	STAB1+ Macrophages	SIRT5
TCEAL32	1.31116e-175	0.788014	0.166	0.067	4.79897e-171	STAB1+ Macrophages	TCEAL3
NAGLU2	2.01619e-175	0.707629	0.149	0.057	7.37947e-171	STAB1+ Macrophages	NAGLU
FPGT	2.09334e-175	0.604239	0.118	0.04	7.66182e-171	STAB1+ Macrophages	FPGT
TTBK22	3.09558e-175	0.543878	0.246	0.115	1.13301e-170	STAB1+ Macrophages	TTBK2
AC027097.23	5.28371e-175	0.730397	0.207	0.091	1.93389e-170	STAB1+ Macrophages	AC027097.2
SLC25A19	1.05186e-174	1.11907	0.114	0.039	3.84992e-170	STAB1+ Macrophages	SLC25A19
DNTTIP13	1.13375e-174	0.557552	0.186	0.078	4.14962e-170	STAB1+ Macrophages	DNTTIP1
EPDR11	3.48914e-174	0.686733	0.111	0.036	1.27706e-169	STAB1+ Macrophages	EPDR1
AC026202.22	3.76766e-174	0.852143	0.17	0.069	1.379e-169	STAB1+ Macrophages	AC026202.2
ZNF518A3	1.29599e-173	0.5713	0.283	0.14	4.74346e-169	STAB1+ Macrophages	ZNF518A
PRXL2C	1.45336e-173	0.601377	0.204	0.089	5.31943e-169	STAB1+ Macrophages	PRXL2C
SP14	2.79438e-173	0.750131	0.186	0.079	1.02277e-168	STAB1+ Macrophages	SP1
STIMATE1	4.31118e-173	0.654426	0.161	0.064	1.57794e-168	STAB1+ Macrophages	STIMATE
PLOD12	1.64016e-172	0.917484	0.12	0.042	6.00317e-168	STAB1+ Macrophages	PLOD1
YEATS23	3.97919e-172	0.592337	0.245	0.115	1.45642e-167	STAB1+ Macrophages	YEATS2
LPAR51	5.28903e-172	0.93543	0.101	0.032	1.93584e-167	STAB1+ Macrophages	LPAR5
XIST3	5.39842e-172	0.572599	0.501	0.307	1.97587e-167	STAB1+ Macrophages	XIST
EGR14	7.29649e-172	0.753956	0.272	0.138	2.67059e-167	STAB1+ Macrophages	EGR1
TMEM69	2.35932e-171	0.561842	0.134	0.049	8.63534e-167	STAB1+ Macrophages	TMEM69
ZNF746	9.75593e-171	0.731786	0.127	0.046	3.57077e-166	STAB1+ Macrophages	ZNF746
CLIP22	2.11927e-170	1.11932	0.137	0.052	7.75672e-166	STAB1+ Macrophages	CLIP2
IRAK23	2.26766e-170	0.978259	0.207	0.094	8.29985e-166	STAB1+ Macrophages	IRAK2
MMGT11	2.69764e-170	0.608179	0.144	0.054	9.87364e-166	STAB1+ Macrophages	MMGT1
AC087286.22	3.71844e-170	0.73992	0.274	0.135	1.36099e-165	STAB1+ Macrophages	AC087286.2
SETD74	5.13185e-170	0.613223	0.174	0.072	1.87831e-165	STAB1+ Macrophages	SETD7
SLC20A12	1.794e-169	0.707061	0.346	0.187	6.56623e-165	STAB1+ Macrophages	SLC20A1
TMEM601	1.95257e-168	0.700335	0.16	0.064	7.14662e-164	STAB1+ Macrophages	TMEM60
TNFRSF10D2	1.97815e-168	0.520649	0.177	0.074	7.24022e-164	STAB1+ Macrophages	TNFRSF10D
RHOU4	2.60213e-168	1.07278	0.127	0.046	9.52404e-164	STAB1+ Macrophages	RHOU
GALNT72	8.12321e-168	0.742033	0.212	0.096	2.97318e-163	STAB1+ Macrophages	GALNT7
B4GALT12	8.85631e-168	0.58559	0.657	0.429	3.2415e-163	STAB1+ Macrophages	B4GALT1
SAMD4A3	1.1134e-167	0.567214	0.219	0.1	4.07514e-163	STAB1+ Macrophages	SAMD4A
MRPL151	4.02516e-167	0.620139	0.175	0.073	1.47325e-162	STAB1+ Macrophages	MRPL15
ZNF561	4.06442e-167	0.965749	0.112	0.038	1.48762e-162	STAB1+ Macrophages	ZNF561
AF117829.14	4.22858e-167	0.652202	0.203	0.091	1.5477e-162	STAB1+ Macrophages	AF117829.1
TMED71	4.93543e-167	0.554034	0.235	0.11	1.80642e-162	STAB1+ Macrophages	TMED7
AL513327.11	6.91339e-167	1.12715	0.108	0.037	2.53037e-162	STAB1+ Macrophages	AL513327.1
BCL11A2	1.26364e-166	0.827163	0.119	0.042	4.62505e-162	STAB1+ Macrophages	BCL11A
PLOD33	1.43697e-166	0.644714	0.162	0.066	5.25945e-162	STAB1+ Macrophages	PLOD3
ACSS23	7.64149e-166	0.523803	0.144	0.055	2.79686e-161	STAB1+ Macrophages	ACSS2
GDI11	4.43747e-165	0.542383	0.226	0.105	1.62416e-160	STAB1+ Macrophages	GDI1
TSC22D24	4.5075e-165	0.829086	0.434	0.255	1.64979e-160	STAB1+ Macrophages	TSC22D2
AFTPH2	5.04704e-165	0.523974	0.366	0.199	1.84727e-160	STAB1+ Macrophages	AFTPH
ALKBH12	5.12814e-165	0.878226	0.134	0.05	1.87695e-160	STAB1+ Macrophages	ALKBH1
FAM174B2	8.24089e-165	1.21107	0.113	0.039	3.01625e-160	STAB1+ Macrophages	FAM174B
DDI22	9.12621e-165	0.54742	0.202	0.09	3.34029e-160	STAB1+ Macrophages	DDI2
RELT3	1.34093e-164	0.891295	0.163	0.067	4.90795e-160	STAB1+ Macrophages	RELT
TAF5L1	1.79416e-164	0.94579	0.139	0.053	6.5668e-160	STAB1+ Macrophages	TAF5L
SLC35B4	1.80351e-164	0.716268	0.121	0.043	6.60104e-160	STAB1+ Macrophages	SLC35B4
PDP1	1.9901e-164	1.11768	0.116	0.041	7.28396e-160	STAB1+ Macrophages	PDP1
STK32C2	2.67868e-164	0.741969	0.132	0.049	9.80423e-160	STAB1+ Macrophages	STK32C
TEX21	6.06691e-164	0.741628	0.158	0.064	2.22055e-159	STAB1+ Macrophages	TEX2
KAT2A	6.79963e-164	0.734539	0.109	0.037	2.48873e-159	STAB1+ Macrophages	KAT2A
BAIAP24	4.50055e-163	0.957878	0.15	0.06	1.64725e-158	STAB1+ Macrophages	BAIAP2
SCO22	1.52641e-162	0.875228	0.172	0.073	5.5868e-158	STAB1+ Macrophages	SCO2
AGPAT31	2.37486e-162	0.538615	0.323	0.169	8.69224e-158	STAB1+ Macrophages	AGPAT3
NPEPL12	4.8196e-162	0.653702	0.163	0.067	1.76402e-157	STAB1+ Macrophages	NPEPL1
ARMC21	4.08942e-161	0.830209	0.158	0.065	1.49677e-156	STAB1+ Macrophages	ARMC2
PARP102	7.12592e-161	0.573804	0.197	0.087	2.60816e-156	STAB1+ Macrophages	PARP10
NUP932	1.15148e-160	0.616402	0.19	0.083	4.21454e-156	STAB1+ Macrophages	NUP93
ERCC82	1.37818e-160	0.827491	0.154	0.062	5.04428e-156	STAB1+ Macrophages	ERCC8
NFIL32	2.47141e-160	0.526459	0.272	0.136	9.04561e-156	STAB1+ Macrophages	NFIL3
TMEM39B1	3.26603e-160	0.690569	0.119	0.043	1.1954e-155	STAB1+ Macrophages	TMEM39B
CLN52	5.73434e-160	0.714541	0.157	0.064	2.09883e-155	STAB1+ Macrophages	CLN5
HIP13	6.79833e-160	0.57662	0.411	0.231	2.48826e-155	STAB1+ Macrophages	HIP1
ING11	7.47691e-160	0.746708	0.161	0.066	2.73662e-155	STAB1+ Macrophages	ING1
POGK1	8.5897e-160	0.77075	0.157	0.064	3.14392e-155	STAB1+ Macrophages	POGK
TMEM39A1	1.0836e-159	0.5817	0.201	0.09	3.96607e-155	STAB1+ Macrophages	TMEM39A
NUP50-DT2	3.81554e-159	0.609355	0.18	0.077	1.39653e-154	STAB1+ Macrophages	NUP50-DT
ZNF3302	2.54256e-158	0.511321	0.226	0.105	9.30603e-154	STAB1+ Macrophages	ZNF330
TMEM1312	3.19445e-158	0.515121	0.416	0.237	1.1692e-153	STAB1+ Macrophages	TMEM131
DBP	3.80161e-158	0.539491	0.135	0.051	1.39143e-153	STAB1+ Macrophages	DBP
AGPAT51	3.99528e-158	0.521472	0.188	0.082	1.46231e-153	STAB1+ Macrophages	AGPAT5
ZNF333	8.0885e-158	0.86146	0.108	0.037	2.96047e-153	STAB1+ Macrophages	ZNF333
TFPT4	8.8352e-158	0.633358	0.157	0.064	3.23377e-153	STAB1+ Macrophages	TFPT
AL096870.82	9.98411e-158	0.833076	0.121	0.044	3.65428e-153	STAB1+ Macrophages	AL096870.8
KIAA01002	1.5786e-157	0.598647	0.201	0.091	5.77784e-153	STAB1+ Macrophages	KIAA0100
BNC22	3.5037e-157	0.541039	0.214	0.098	1.28239e-152	STAB1+ Macrophages	BNC2
MXD12	5.60382e-157	0.748522	0.291	0.153	2.05105e-152	STAB1+ Macrophages	MXD1
TAX1BP33	2.46932e-156	0.538698	0.179	0.077	9.03797e-152	STAB1+ Macrophages	TAX1BP3
MAN2C13	3.46631e-156	0.506787	0.182	0.079	1.2687e-151	STAB1+ Macrophages	MAN2C1
SMYD43	6.73298e-156	0.604086	0.148	0.059	2.46434e-151	STAB1+ Macrophages	SMYD4
SAMD11	3.62121e-155	0.957522	0.131	0.05	1.3254e-150	STAB1+ Macrophages	SAMD1
TMEM2511	3.69859e-155	0.646396	0.13	0.049	1.35372e-150	STAB1+ Macrophages	TMEM251
PRIMPOL1	5.90324e-155	0.521695	0.152	0.061	2.16065e-150	STAB1+ Macrophages	PRIMPOL
NDST23	2.69978e-154	0.702407	0.13	0.049	9.88147e-150	STAB1+ Macrophages	NDST2
MTIF2	4.16627e-154	0.6432	0.149	0.06	1.5249e-149	STAB1+ Macrophages	MTIF2
RNFT11	4.395e-154	0.520834	0.179	0.077	1.60861e-149	STAB1+ Macrophages	RNFT1
UBASH3B3	4.71256e-154	0.558251	0.366	0.203	1.72484e-149	STAB1+ Macrophages	UBASH3B
PPCDC4	6.77649e-153	0.639165	0.195	0.088	2.48026e-148	STAB1+ Macrophages	PPCDC
RALA3	1.32078e-152	0.741517	0.32	0.173	4.8342e-148	STAB1+ Macrophages	RALA
UBTD24	4.48325e-152	0.814921	0.152	0.062	1.64091e-147	STAB1+ Macrophages	UBTD2
SGMS21	8.02398e-152	1.09669	0.116	0.042	2.93686e-147	STAB1+ Macrophages	SGMS2
AL356599.1	2.32488e-151	0.841407	0.102	0.035	8.5093e-147	STAB1+ Macrophages	AL356599.1
CKS22	2.42047e-151	0.778777	0.26	0.133	8.85915e-147	STAB1+ Macrophages	CKS2
AC087854.12	2.83475e-151	0.784312	0.189	0.085	1.03755e-146	STAB1+ Macrophages	AC087854.1
SIAH21	9.07117e-151	0.537245	0.343	0.189	3.32014e-146	STAB1+ Macrophages	SIAH2
NSF	1.02835e-150	0.577763	0.231	0.111	3.76385e-146	STAB1+ Macrophages	NSF
TCP11L11	1.13998e-150	0.691398	0.146	0.059	4.17245e-146	STAB1+ Macrophages	TCP11L1
TRIQK3	1.59713e-150	0.634338	0.125	0.047	5.84566e-146	STAB1+ Macrophages	TRIQK
MGME13	6.00492e-150	0.80044	0.168	0.073	2.19786e-145	STAB1+ Macrophages	MGME1
SNAPC14	6.90018e-150	0.939195	0.188	0.085	2.52553e-145	STAB1+ Macrophages	SNAPC1
LINC008942	1.26115e-149	0.527472	0.163	0.069	4.61594e-145	STAB1+ Macrophages	LINC00894
MROH11	4.97646e-149	0.735992	0.168	0.073	1.82143e-144	STAB1+ Macrophages	MROH1
CALML43	2.54603e-148	0.68317	0.12	0.045	9.31872e-144	STAB1+ Macrophages	CALML4
EXOC3	4.15026e-148	0.500542	0.179	0.079	1.51904e-143	STAB1+ Macrophages	EXOC3
ATP13A12	4.52964e-148	0.754707	0.127	0.049	1.65789e-143	STAB1+ Macrophages	ATP13A1
INPP5F1	7.56519e-148	1.0887	0.148	0.062	2.76893e-143	STAB1+ Macrophages	INPP5F
CCDC1462	1.36067e-146	0.547147	0.196	0.089	4.98017e-142	STAB1+ Macrophages	CCDC146
FRAT21	1.92296e-146	0.536468	0.136	0.053	7.03821e-142	STAB1+ Macrophages	FRAT2
PLEKHG24	2.89384e-146	0.980432	0.168	0.074	1.05917e-141	STAB1+ Macrophages	PLEKHG2
TTC7A2	3.61944e-146	0.603269	0.288	0.15	1.32475e-141	STAB1+ Macrophages	TTC7A
THOC61	4.03365e-146	0.62057	0.136	0.054	1.47636e-141	STAB1+ Macrophages	THOC6
MEMO1	5.84371e-146	0.691656	0.111	0.04	2.13885e-141	STAB1+ Macrophages	MEMO1
MPDU14	6.62282e-146	0.564349	0.183	0.082	2.42402e-141	STAB1+ Macrophages	MPDU1
XXYLT13	1.32672e-145	0.657325	0.128	0.05	4.85591e-141	STAB1+ Macrophages	XXYLT1
RAB124	1.46766e-145	0.650129	0.206	0.097	5.37177e-141	STAB1+ Macrophages	RAB12
MTFMT1	2.56063e-145	0.655541	0.144	0.059	9.37215e-141	STAB1+ Macrophages	MTFMT
PCED1A	3.59223e-145	0.656117	0.114	0.042	1.31479e-140	STAB1+ Macrophages	PCED1A
TUBA1C	7.47877e-145	0.517784	0.29	0.153	2.73731e-140	STAB1+ Macrophages	TUBA1C
FAXDC22	7.52995e-145	0.651307	0.111	0.041	2.75604e-140	STAB1+ Macrophages	FAXDC2
LONRF12	3.15583e-144	0.834113	0.169	0.075	1.15506e-139	STAB1+ Macrophages	LONRF1
BAG34	6.37032e-144	1.62999	0.162	0.071	2.3316e-139	STAB1+ Macrophages	BAG3
AFG3L21	1.64517e-143	0.503462	0.22	0.106	6.0215e-139	STAB1+ Macrophages	AFG3L2
ELL21	2.17095e-143	0.554167	0.57	0.376	7.94588e-139	STAB1+ Macrophages	ELL2
FLCN2	2.98162e-143	0.731123	0.122	0.047	1.0913e-138	STAB1+ Macrophages	FLCN
WASHC52	2.68416e-142	0.574115	0.184	0.083	9.82429e-138	STAB1+ Macrophages	WASHC5
SRA11	3.39883e-142	0.664859	0.308	0.167	1.244e-137	STAB1+ Macrophages	SRA1
COPRS3	9.41003e-142	0.570858	0.143	0.059	3.44416e-137	STAB1+ Macrophages	COPRS
CLECL12	1.04211e-141	0.559234	0.116	0.043	3.81424e-137	STAB1+ Macrophages	CLECL1
SNX19	1.07011e-141	0.529017	0.178	0.08	3.9167e-137	STAB1+ Macrophages	SNX19
LIMK11	3.31476e-141	0.708802	0.137	0.055	1.21324e-136	STAB1+ Macrophages	LIMK1
WDR77	3.85841e-141	0.75377	0.111	0.041	1.41222e-136	STAB1+ Macrophages	WDR77
ZNF6411	4.08129e-141	0.594046	0.134	0.053	1.49379e-136	STAB1+ Macrophages	ZNF641
GHDC1	7.54073e-141	0.762475	0.109	0.04	2.75998e-136	STAB1+ Macrophages	GHDC
HNRNPU1	2.55416e-140	0.517491	0.703	0.488	9.3485e-136	STAB1+ Macrophages	HNRNPU
HCCS2	3.19892e-140	0.640716	0.124	0.048	1.17084e-135	STAB1+ Macrophages	HCCS
CAPN3	5.0022e-140	0.715239	0.104	0.037	1.83085e-135	STAB1+ Macrophages	CAPN3
ALDH16A13	5.04069e-140	0.751113	0.139	0.057	1.84494e-135	STAB1+ Macrophages	ALDH16A1
TARBP13	5.39555e-140	0.535639	0.158	0.068	1.97482e-135	STAB1+ Macrophages	TARBP1
CPEB24	2.95961e-139	0.742429	0.18	0.082	1.08325e-134	STAB1+ Macrophages	CPEB2
CDK61	5.48706e-139	0.55077	0.392	0.229	2.00832e-134	STAB1+ Macrophages	CDK6
PIGX2	6.11177e-139	0.686762	0.183	0.084	2.23697e-134	STAB1+ Macrophages	PIGX
ZCWPW1	7.2096e-139	0.880998	0.107	0.039	2.63879e-134	STAB1+ Macrophages	ZCWPW1
CARD192	1.2579e-137	0.531345	0.181	0.082	4.60405e-133	STAB1+ Macrophages	CARD19
AC006001.21	1.67174e-137	0.544784	0.204	0.097	6.11874e-133	STAB1+ Macrophages	AC006001.2
PUDP	5.28181e-137	0.559114	0.198	0.094	1.93319e-132	STAB1+ Macrophages	PUDP
USPL11	1.85672e-136	0.60465	0.251	0.128	6.79577e-132	STAB1+ Macrophages	USPL1
ZSCAN5A2	2.21527e-136	0.829112	0.115	0.044	8.1081e-132	STAB1+ Macrophages	ZSCAN5A
VEGFA2	3.05333e-136	0.719702	0.16	0.07	1.11755e-131	STAB1+ Macrophages	VEGFA
GPR1072	3.48278e-136	0.501184	0.25	0.127	1.27473e-131	STAB1+ Macrophages	GPR107
DEF83	6.19392e-135	0.671842	0.139	0.058	2.26704e-130	STAB1+ Macrophages	DEF8
ATP6V1E2	2.03515e-134	0.627265	0.107	0.039	7.44885e-130	STAB1+ Macrophages	ATP6V1E2
CTPS22	2.685e-134	0.746256	0.129	0.052	9.82738e-130	STAB1+ Macrophages	CTPS2
TTLL33	8.69334e-134	0.56252	0.173	0.078	3.18185e-129	STAB1+ Macrophages	TTLL3
SETDB1	2.21197e-133	0.51793	0.179	0.082	8.09602e-129	STAB1+ Macrophages	SETDB1
MICAL23	6.41745e-133	0.500322	0.228	0.114	2.34885e-128	STAB1+ Macrophages	MICAL2
DHX322	1.03905e-132	0.735177	0.128	0.052	3.80304e-128	STAB1+ Macrophages	DHX32
HIF1A-AS32	6.74827e-132	0.792066	0.169	0.077	2.46993e-127	STAB1+ Macrophages	HIF1A-AS3
SLC39A31	1.4364e-131	0.522763	0.147	0.063	5.25738e-127	STAB1+ Macrophages	SLC39A3
ABCB10	1.01488e-129	0.69699	0.133	0.055	3.71455e-125	STAB1+ Macrophages	ABCB10
ZNF4962	5.29374e-129	0.789158	0.1	0.036	1.93756e-124	STAB1+ Macrophages	ZNF496
CLOCK2	6.86685e-129	0.514721	0.258	0.136	2.51334e-124	STAB1+ Macrophages	CLOCK
ANGEL1	1.18579e-128	0.854667	0.101	0.037	4.34012e-124	STAB1+ Macrophages	ANGEL1
AL139260.11	1.26282e-128	0.883876	0.1	0.037	4.62206e-124	STAB1+ Macrophages	AL139260.1
TMEM193	1.59975e-128	0.670372	0.119	0.047	5.85525e-124	STAB1+ Macrophages	TMEM19
SGTA	1.83524e-128	0.622222	0.147	0.064	6.71718e-124	STAB1+ Macrophages	SGTA
SIN3B3	3.02409e-128	0.577146	0.149	0.065	1.10685e-123	STAB1+ Macrophages	SIN3B
KHSRP2	6.4791e-128	0.68022	0.183	0.086	2.37142e-123	STAB1+ Macrophages	KHSRP
PAQR3	9.85772e-128	1.00784	0.111	0.043	3.60803e-123	STAB1+ Macrophages	PAQR3
RNF411	7.74104e-127	0.530184	0.161	0.072	2.8333e-122	STAB1+ Macrophages	RNF41
CD27-AS1	1.82937e-126	0.653941	0.1	0.037	6.69567e-122	STAB1+ Macrophages	CD27-AS1
TOP3A1	3.41764e-126	0.642243	0.126	0.051	1.25089e-121	STAB1+ Macrophages	TOP3A
KLHL121	3.61357e-126	0.597286	0.115	0.045	1.3226e-121	STAB1+ Macrophages	KLHL12
UPF1	5.2651e-126	0.509354	0.182	0.086	1.92708e-121	STAB1+ Macrophages	UPF1
C22orf344	6.55403e-126	0.532165	0.24	0.124	2.39884e-121	STAB1+ Macrophages	C22orf34
EDEM12	1.19837e-125	0.681437	0.21	0.105	4.38616e-121	STAB1+ Macrophages	EDEM1
LRSAM12	4.28196e-125	0.538383	0.158	0.071	1.56724e-120	STAB1+ Macrophages	LRSAM1
SLC25A401	4.27335e-124	0.519848	0.142	0.061	1.56409e-119	STAB1+ Macrophages	SLC25A40
C5orf511	5.19819e-124	0.60485	0.116	0.046	1.90259e-119	STAB1+ Macrophages	C5orf51
PPM1M1	5.45129e-124	0.547703	0.149	0.065	1.99523e-119	STAB1+ Macrophages	PPM1M
COPG21	1.94616e-123	0.963147	0.105	0.04	7.12315e-119	STAB1+ Macrophages	COPG2
FRMD31	7.29956e-123	0.878021	0.102	0.039	2.67171e-118	STAB1+ Macrophages	FRMD3
SEL1L32	1.03343e-122	0.55653	0.326	0.188	3.78245e-118	STAB1+ Macrophages	SEL1L3
ZNF6721	1.69234e-122	0.600904	0.121	0.049	6.19412e-118	STAB1+ Macrophages	ZNF672
C2CD22	2.7817e-122	0.634576	0.141	0.062	1.01813e-117	STAB1+ Macrophages	C2CD2
AC012447.13	4.89768e-122	0.647246	0.165	0.077	1.7926e-117	STAB1+ Macrophages	AC012447.1
ZNF7361	1.66428e-121	0.754162	0.125	0.052	6.09143e-117	STAB1+ Macrophages	ZNF736
CASP92	4.52344e-121	0.867076	0.122	0.051	1.65562e-116	STAB1+ Macrophages	CASP9
PARP6	4.58653e-121	0.527564	0.147	0.065	1.67872e-116	STAB1+ Macrophages	PARP6
HSCB1	8.27011e-121	0.524758	0.161	0.074	3.02694e-116	STAB1+ Macrophages	HSCB
SLC35A51	8.47952e-121	0.512385	0.13	0.055	3.10359e-116	STAB1+ Macrophages	SLC35A5
STRN43	2.70434e-120	0.657342	0.126	0.053	9.89816e-116	STAB1+ Macrophages	STRN4
CDKN1C3	7.23427e-120	0.739224	0.105	0.041	2.64782e-115	STAB1+ Macrophages	CDKN1C
TGFBRAP1	7.32444e-120	0.702984	0.118	0.048	2.68082e-115	STAB1+ Macrophages	TGFBRAP1
TEP11	5.78286e-119	0.662064	0.129	0.054	2.11659e-114	STAB1+ Macrophages	TEP1
RAB241	1.53594e-118	0.729204	0.11	0.044	5.6217e-114	STAB1+ Macrophages	RAB24
IFT741	4.44874e-118	0.522755	0.134	0.058	1.62828e-113	STAB1+ Macrophages	IFT74
ERLIN2	8.36674e-118	0.743197	0.107	0.042	3.06231e-113	STAB1+ Macrophages	ERLIN2
AC011933.41	2.52128e-117	0.633303	0.159	0.073	9.22813e-113	STAB1+ Macrophages	AC011933.4
GYS14	4.27728e-117	1.34853	0.146	0.066	1.56553e-112	STAB1+ Macrophages	GYS1
TOR3A1	2.86319e-116	0.537928	0.156	0.072	1.04796e-111	STAB1+ Macrophages	TOR3A
NAA253	5.18922e-116	0.551014	0.199	0.1	1.89931e-111	STAB1+ Macrophages	NAA25
MAN2A22	2.16904e-115	0.600482	0.122	0.051	7.93889e-111	STAB1+ Macrophages	MAN2A2
TWSG11	9.76645e-115	0.652416	0.124	0.053	3.57462e-110	STAB1+ Macrophages	TWSG1
NPIPB53	2.52261e-114	0.64778	0.161	0.076	9.23301e-110	STAB1+ Macrophages	NPIPB5
QTRT21	4.12378e-114	0.640339	0.117	0.049	1.50935e-109	STAB1+ Macrophages	QTRT2
NFKBIE3	9.29913e-114	0.703143	0.122	0.052	3.40358e-109	STAB1+ Macrophages	NFKBIE
C6orf120	1.65216e-113	0.695294	0.105	0.042	6.04708e-109	STAB1+ Macrophages	C6orf120
ZMIZ21	2.85214e-113	0.608916	0.149	0.068	1.04391e-108	STAB1+ Macrophages	ZMIZ2
AC046134.21	8.14031e-113	0.676892	0.105	0.042	2.97944e-108	STAB1+ Macrophages	AC046134.2
PRMT3	1.03455e-112	0.532753	0.163	0.077	3.78656e-108	STAB1+ Macrophages	PRMT3
SLFN12	2.13675e-112	0.515073	0.105	0.042	7.82071e-108	STAB1+ Macrophages	SLFN12
DNAJA42	5.29081e-112	1.20393	0.109	0.044	1.93649e-107	STAB1+ Macrophages	DNAJA4
ABHD54	2.00508e-111	0.589464	0.235	0.126	7.33881e-107	STAB1+ Macrophages	ABHD5
MBOAT11	8.93097e-111	0.560713	0.189	0.095	3.26883e-106	STAB1+ Macrophages	MBOAT1
USP461	1.48902e-110	0.656385	0.1	0.039	5.44994e-106	STAB1+ Macrophages	USP46
AP1AR2	3.31528e-110	0.538462	0.131	0.058	1.21342e-105	STAB1+ Macrophages	AP1AR
COX10-AS1	4.35905e-110	0.529081	0.162	0.077	1.59546e-105	STAB1+ Macrophages	COX10-AS1
ABRAXAS21	5.81798e-110	0.562538	0.132	0.058	2.12944e-105	STAB1+ Macrophages	ABRAXAS2
SLC25A253	3.55642e-109	0.556605	0.22	0.117	1.30168e-104	STAB1+ Macrophages	SLC25A25
ABHD65	2.50627e-108	0.523856	0.142	0.065	9.17321e-104	STAB1+ Macrophages	ABHD6
AFG1L	2.71559e-108	0.65577	0.116	0.049	9.93932e-104	STAB1+ Macrophages	AFG1L
STX17-AS11	3.76432e-108	0.845026	0.183	0.092	1.37778e-103	STAB1+ Macrophages	STX17-AS1
DUS23	2.36006e-107	0.598062	0.127	0.056	8.63805e-103	STAB1+ Macrophages	DUS2
CAMSAP1	2.43947e-107	0.517278	0.121	0.052	8.92869e-103	STAB1+ Macrophages	CAMSAP1
STX2	8.19042e-107	0.626061	0.144	0.066	2.99777e-102	STAB1+ Macrophages	STX2
TAFA21	8.44808e-107	0.68113	0.119	0.051	3.09208e-102	STAB1+ Macrophages	TAFA2
POLA12	1.28198e-106	0.558469	0.149	0.07	4.69216e-102	STAB1+ Macrophages	POLA1
ARMCX42	1.39927e-106	0.580872	0.118	0.05	5.12147e-102	STAB1+ Macrophages	ARMCX4
TMCO33	2.46645e-106	0.532515	0.149	0.07	9.02744e-102	STAB1+ Macrophages	TMCO3
C12orf43	1.63677e-105	0.707074	0.102	0.041	5.99076e-101	STAB1+ Macrophages	C12orf4
PYGB	6.49403e-105	0.631617	0.125	0.055	2.37688e-100	STAB1+ Macrophages	PYGB
WDR611	1.24026e-104	0.650647	0.224	0.118	4.53948e-100	STAB1+ Macrophages	WDR61
MX14	2.38048e-104	0.509558	0.206	0.108	8.71281e-100	STAB1+ Macrophages	MX1
ROGDI2	2.86326e-104	0.586178	0.103	0.042	1.04798e-99	STAB1+ Macrophages	ROGDI
ARSD	1.45638e-103	0.644104	0.109	0.046	5.33051e-99	STAB1+ Macrophages	ARSD
AGO13	4.06359e-103	0.626417	0.126	0.056	1.48732e-98	STAB1+ Macrophages	AGO1
NARS22	5.3753e-103	0.527428	0.183	0.093	1.96741e-98	STAB1+ Macrophages	NARS2
KIF1BP3	1.09877e-102	0.58415	0.121	0.053	4.02161e-98	STAB1+ Macrophages	KIF1BP
HIVEP12	1.65486e-101	0.504158	0.318	0.192	6.05694e-97	STAB1+ Macrophages	HIVEP1
NEMP11	3.24784e-101	0.530829	0.104	0.043	1.18874e-96	STAB1+ Macrophages	NEMP1
AC018682.11	4.12605e-101	0.577419	0.214	0.115	1.51018e-96	STAB1+ Macrophages	AC018682.1
MANBAL2	3.53548e-100	0.723029	0.105	0.044	1.29402e-95	STAB1+ Macrophages	MANBAL
FKBP4	6.62792e-100	0.537856	0.163	0.08	2.42589e-95	STAB1+ Macrophages	FKBP4
POLG23	8.65197e-99	0.572568	0.175	0.089	3.16671e-94	STAB1+ Macrophages	POLG2
AC092944.1	3.26154e-98	0.620358	0.112	0.048	1.19376e-93	STAB1+ Macrophages	AC092944.1
ZBED12	6.55317e-98	0.52939	0.122	0.054	2.39852e-93	STAB1+ Macrophages	ZBED1
AC018362.12	4.90677e-97	0.657732	0.138	0.065	1.79593e-92	STAB1+ Macrophages	AC018362.1
MIR646HG1	3.6266e-96	0.524784	0.131	0.061	1.32737e-91	STAB1+ Macrophages	MIR646HG
RUVBL21	5.08767e-96	0.764459	0.156	0.077	1.86214e-91	STAB1+ Macrophages	RUVBL2
AP002381.21	2.11231e-95	0.834488	0.121	0.055	7.73128e-91	STAB1+ Macrophages	AP002381.2
AC084198.21	4.04087e-95	0.725079	0.1	0.042	1.479e-90	STAB1+ Macrophages	AC084198.2
AL158152.12	6.00255e-93	0.52488	0.137	0.065	2.19699e-88	STAB1+ Macrophages	AL158152.1
TESK1	7.21803e-93	0.551382	0.102	0.043	2.64187e-88	STAB1+ Macrophages	TESK1
KLHL92	4.4337e-91	0.629475	0.109	0.048	1.62278e-86	STAB1+ Macrophages	KLHL9
BOP1	4.24147e-90	0.507175	0.101	0.043	1.55242e-85	STAB1+ Macrophages	BOP1
TDRD7	4.96769e-88	0.54001	0.106	0.047	1.81822e-83	STAB1+ Macrophages	TDRD7
PURB3	1.0777e-87	0.531801	0.153	0.078	3.94448e-83	STAB1+ Macrophages	PURB
TATDN21	2.38935e-86	0.548411	0.132	0.064	8.74528e-82	STAB1+ Macrophages	TATDN2
PHF22	3.99139e-85	0.593066	0.131	0.064	1.46089e-80	STAB1+ Macrophages	PHF2
SLC41A21	3.77412e-84	0.671407	0.146	0.074	1.38137e-79	STAB1+ Macrophages	SLC41A2
CD403	1.77877e-83	0.540521	0.113	0.052	6.51048e-79	STAB1+ Macrophages	CD40
AL078604.41	5.12094e-82	1.27487	0.107	0.05	1.87432e-77	STAB1+ Macrophages	AL078604.4
P2RY141	9.25567e-81	0.842611	0.11	0.051	3.38767e-76	STAB1+ Macrophages	P2RY14
TLNRD14	3.33595e-79	0.500961	0.132	0.066	1.22099e-74	STAB1+ Macrophages	TLNRD1
ARHGAP26-AS13	3.01004e-78	0.73674	0.116	0.056	1.1017e-73	STAB1+ Macrophages	ARHGAP26-AS1
AC079921.12	1.08856e-71	0.578577	0.103	0.049	3.98423e-67	STAB1+ Macrophages	AC079921.1
KLHL15	7.98735e-61	0.560181	0.11	0.056	2.92345e-56	STAB1+ Macrophages	KLHL15
TTTY142	5.07386e-56	0.560047	0.117	0.063	1.85708e-51	STAB1+ Macrophages	TTTY14
AC005920.2	4.73383e-34	0.51332	0.106	0.064	1.73263e-29	STAB1+ Macrophages	AC005920.2
SPDYA2	1.75918e-31	0.590608	0.135	0.088	6.43877e-27	STAB1+ Macrophages	SPDYA
BICC1	0	8.69645	0.926	0.011	0	Cholangiocyte	BICC1
PKHD1	0	7.50333	0.917	0.018	0	Cholangiocyte	PKHD1
TM4SF4	0	6.73291	0.934	0.049	0	Cholangiocyte	TM4SF4
FXYD2	0	7.84288	0.912	0.038	0	Cholangiocyte	FXYD2
DEFB1	0	7.2172	0.889	0.042	0	Cholangiocyte	DEFB1
ANXA4	0	6.30466	0.97	0.129	0	Cholangiocyte	ANXA4
GLIS31	0	4.47167	0.892	0.065	0	Cholangiocyte	GLIS3
MAGI12	0	3.37153	0.943	0.124	0	Cholangiocyte	MAGI1
CTNND2	0	7.84468	0.821	0.009	0	Cholangiocyte	CTNND2
KRT8	0	6.17527	0.854	0.053	0	Cholangiocyte	KRT8
KRT18	0	5.86482	0.852	0.062	0	Cholangiocyte	KRT18
PTPRK1	0	3.56396	0.89	0.101	0	Cholangiocyte	PTPRK
KRT7	0	9.29394	0.794	0.006	0	Cholangiocyte	KRT7
THSD4	0	4.84064	0.824	0.04	0	Cholangiocyte	THSD4
CD24	0	6.81539	0.792	0.015	0	Cholangiocyte	CD24
DCDC2	0	8.85592	0.767	0.004	0	Cholangiocyte	DCDC2
SORBS2	0	3.19415	0.857	0.099	0	Cholangiocyte	SORBS2
LINC02532	0	4.42859	0.794	0.045	0	Cholangiocyte	LINC02532
CLU1	0	3.52706	0.905	0.168	0	Cholangiocyte	CLU
FGFR2	0	6.92759	0.743	0.011	0	Cholangiocyte	FGFR2
SPP1	0	6.36478	0.74	0.012	0	Cholangiocyte	SPP1
ELF3	0	7.07546	0.73	0.012	0	Cholangiocyte	ELF3
NFIB2	0	2.96091	0.819	0.102	0	Cholangiocyte	NFIB
PARD32	0	3.10107	0.795	0.083	0	Cholangiocyte	PARD3
NAALADL22	0	3.96265	0.778	0.073	0	Cholangiocyte	NAALADL2
SHROOM3	0	3.16526	0.749	0.06	0	Cholangiocyte	SHROOM3
PARD3B2	0	3.62605	0.764	0.076	0	Cholangiocyte	PARD3B
CLDN10	0	9.15544	0.687	0.003	0	Cholangiocyte	CLDN10
LGALS4	0	6.77172	0.699	0.016	0	Cholangiocyte	LGALS4
CYP3A5	0	1.59184	0.784	0.11	0	Cholangiocyte	CYP3A5
CLDN1	0	5.27746	0.699	0.032	0	Cholangiocyte	CLDN1
VTN	0	2.31627	0.82	0.154	0	Cholangiocyte	VTN
RALYL	0	9.13399	0.664	0.004	0	Cholangiocyte	RALYL
SOX6	0	4.16082	0.699	0.042	0	Cholangiocyte	SOX6
SPATS2L3	0	3.02639	0.838	0.183	0	Cholangiocyte	SPATS2L
AGT	0	2.37217	0.78	0.128	0	Cholangiocyte	AGT
TNFRSF12A	0	6.25443	0.672	0.023	0	Cholangiocyte	TNFRSF12A
ABCC31	0	3.04997	0.724	0.075	0	Cholangiocyte	ABCC3
RBPMS2	0	2.74572	0.74	0.092	0	Cholangiocyte	RBPMS
CHST9	0	5.47814	0.663	0.015	0	Cholangiocyte	CHST9
ONECUT1	0	4.82688	0.668	0.024	0	Cholangiocyte	ONECUT1
KRT19	0	8.55713	0.647	0.005	0	Cholangiocyte	KRT19
SHANK2	0	3.72873	0.683	0.042	0	Cholangiocyte	SHANK2
ATP1B12	0	3.6089	0.75	0.115	0	Cholangiocyte	ATP1B1
WWC1	0	4.03728	0.664	0.029	0	Cholangiocyte	WWC1
FARP12	0	3.07339	0.718	0.084	0	Cholangiocyte	FARP1
CDH12	0	5.12093	0.657	0.023	0	Cholangiocyte	CDH1
AMBP	0	1.95318	0.788	0.155	0	Cholangiocyte	AMBP
EPCAM	0	8.98499	0.63	0.003	0	Cholangiocyte	EPCAM
SERPINA1	0	0.690641	0.89	0.266	0	Cholangiocyte	SERPINA1
SERPING11	0	2.36621	0.8	0.177	0	Cholangiocyte	SERPING1
TPM1	0	3.65754	0.708	0.085	0	Cholangiocyte	TPM1
CD593	0	3.02247	0.785	0.166	0	Cholangiocyte	CD59
CLDN3	0	7.51621	0.626	0.008	0	Cholangiocyte	CLDN3
SOX45	0	4.52861	0.676	0.059	0	Cholangiocyte	SOX4
AFDN2	0	3.30912	0.709	0.092	0	Cholangiocyte	AFDN
FGGY	0	2.72377	0.753	0.139	0	Cholangiocyte	FGGY
ALCAM4	0	2.95181	0.74	0.126	0	Cholangiocyte	ALCAM
GC	0	2.60247	0.738	0.125	0	Cholangiocyte	GC
EEPD15	0	3.73761	0.68	0.068	0	Cholangiocyte	EEPD1
PERP	0	4.07226	0.683	0.072	0	Cholangiocyte	PERP
WWTR12	0	2.81233	0.679	0.068	0	Cholangiocyte	WWTR1
ALB	0	1.02153	0.876	0.265	0	Cholangiocyte	ALB
NEDD4L3	0	3.8625	0.676	0.069	0	Cholangiocyte	NEDD4L
RBMS34	0	2.22629	0.714	0.108	0	Cholangiocyte	RBMS3
CA2	0	4.24088	0.659	0.054	0	Cholangiocyte	CA2
NEBL	0	5.49399	0.619	0.015	0	Cholangiocyte	NEBL
SLC4A41	0	3.67715	0.729	0.129	0	Cholangiocyte	SLC4A4
APP3	0	2.27127	0.753	0.154	0	Cholangiocyte	APP
PAWR	0	3.87518	0.654	0.058	0	Cholangiocyte	PAWR
TACSTD2	0	8.15375	0.599	0.006	0	Cholangiocyte	TACSTD2
C4orf19	0	3.45335	0.647	0.054	0	Cholangiocyte	C4orf19
CFTR	0	8.79007	0.596	0.004	0	Cholangiocyte	CFTR
PDGFC4	0	3.41546	0.659	0.068	0	Cholangiocyte	PDGFC
TEAD12	0	2.99905	0.662	0.072	0	Cholangiocyte	TEAD1
TJP12	0	3.43229	0.657	0.068	0	Cholangiocyte	TJP1
TM4SF12	0	2.67344	0.646	0.058	0	Cholangiocyte	TM4SF1
HOMER2	0	4.43021	0.619	0.032	0	Cholangiocyte	HOMER2
AOPEP1	0	1.76092	0.775	0.19	0	Cholangiocyte	AOPEP
ENAH2	0	4.93023	0.611	0.027	0	Cholangiocyte	ENAH
SLPI	0	3.87212	0.647	0.064	0	Cholangiocyte	SLPI
MT1E	0	1.41519	0.78	0.2	0	Cholangiocyte	MT1E
COBL1	0	3.76859	0.614	0.034	0	Cholangiocyte	COBL
KIAA12173	0	2.43245	0.665	0.086	0	Cholangiocyte	KIAA1217
TSHZ21	0	1.97516	0.684	0.105	0	Cholangiocyte	TSHZ2
PLEKHA5	0	2.37491	0.724	0.148	0	Cholangiocyte	PLEKHA5
SLC12A21	0	3.53076	0.699	0.124	0	Cholangiocyte	SLC12A2
SH3YL11	0	4.01394	0.645	0.072	0	Cholangiocyte	SH3YL1
HNF1A-AS1	0	4.59416	0.594	0.022	0	Cholangiocyte	HNF1A-AS1
SPINT23	0	4.15758	0.638	0.068	0	Cholangiocyte	SPINT2
BEX32	0	3.58332	0.636	0.075	0	Cholangiocyte	BEX3
CLDN4	0	9.22083	0.564	0.003	0	Cholangiocyte	CLDN4
HNF4G	0	4.15754	0.58	0.024	0	Cholangiocyte	HNF4G
PLPP2	0	7.76528	0.56	0.005	0	Cholangiocyte	PLPP2
LINC01320	0	4.67026	0.575	0.021	0	Cholangiocyte	LINC01320
CYB5A	0	1.58723	0.771	0.218	0	Cholangiocyte	CYB5A
CAV22	0	3.84589	0.596	0.043	0	Cholangiocyte	CAV2
CLDN7	0	5.75182	0.57	0.017	0	Cholangiocyte	CLDN7
ERRFI1	0	2.49289	0.669	0.119	0	Cholangiocyte	ERRFI1
PTPRD1	0	3.08239	0.611	0.061	0	Cholangiocyte	PTPRD
ITGB8	0	7.52431	0.554	0.005	0	Cholangiocyte	ITGB8
DTNA1	0	5.02328	0.575	0.027	0	Cholangiocyte	DTNA
CTNND14	0	2.34748	0.694	0.151	0	Cholangiocyte	CTNND1
BACE23	0	4.41158	0.578	0.038	0	Cholangiocyte	BACE2
TESC2	0	3.28158	0.625	0.09	0	Cholangiocyte	TESC
TBC1D85	0	2.47857	0.668	0.134	0	Cholangiocyte	TBC1D8
MGST1	0	0.937283	0.682	0.149	0	Cholangiocyte	MGST1
SPAG162	0	3.76594	0.589	0.057	0	Cholangiocyte	SPAG16
SH3RF14	0	3.59464	0.587	0.056	0	Cholangiocyte	SH3RF1
FAM171A12	0	4.07921	0.569	0.038	0	Cholangiocyte	FAM171A1
CPM4	0	2.60951	0.623	0.093	0	Cholangiocyte	CPM
CDC42EP12	0	4.73377	0.558	0.028	0	Cholangiocyte	CDC42EP1
PATJ1	0	2.07518	0.715	0.186	0	Cholangiocyte	PATJ
CXADR2	0	3.95882	0.565	0.037	0	Cholangiocyte	CXADR
ANXA13	0	8.39711	0.529	0.002	0	Cholangiocyte	ANXA13
NECTIN24	0	3.22064	0.609	0.083	0	Cholangiocyte	NECTIN2
CALD11	0	1.51716	0.651	0.128	0	Cholangiocyte	CALD1
RHOB5	0	2.44615	0.747	0.225	0	Cholangiocyte	RHOB
PBX12	0	3.90204	0.558	0.037	0	Cholangiocyte	PBX1
SLC17A4	0	4.83991	0.536	0.015	0	Cholangiocyte	SLC17A4
PTK24	0	2.1926	0.638	0.117	0	Cholangiocyte	PTK2
EXT11	0	1.10229	0.805	0.286	0	Cholangiocyte	EXT1
DSTN2	0	2.14572	0.812	0.293	0	Cholangiocyte	DSTN
AKR1C1	0	3.72024	0.572	0.053	0	Cholangiocyte	AKR1C1
HNMT3	0	2.67682	0.618	0.1	0	Cholangiocyte	HNMT
AQP11	0	3.90193	0.545	0.028	0	Cholangiocyte	AQP1
CCDC198	0	5.39842	0.526	0.011	0	Cholangiocyte	CCDC198
TCIM2	0	3.28249	0.559	0.045	0	Cholangiocyte	TCIM
MEIS22	0	2.37686	0.571	0.057	0	Cholangiocyte	MEIS2
NFIA3	0	1.46313	0.718	0.205	0	Cholangiocyte	NFIA
CASC152	0	5.37235	0.533	0.021	0	Cholangiocyte	CASC15
C12orf753	0	2.17557	0.687	0.175	0	Cholangiocyte	C12orf75
LURAP1L	0	4.01258	0.538	0.027	0	Cholangiocyte	LURAP1L
MAPK10	0	6.07238	0.522	0.012	0	Cholangiocyte	MAPK10
CHST4	0	9.08222	0.511	0.001	0	Cholangiocyte	CHST4
YAP12	0	3.30683	0.554	0.045	0	Cholangiocyte	YAP1
ANPEP3	0	3.30682	0.582	0.074	0	Cholangiocyte	ANPEP
LAMC13	0	3.78095	0.55	0.044	0	Cholangiocyte	LAMC1
PDLIM12	0	2.26029	0.64	0.134	0	Cholangiocyte	PDLIM1
SERPINA5	0	4.4653	0.532	0.026	0	Cholangiocyte	SERPINA5
SNHG143	0	2.464	0.694	0.188	0	Cholangiocyte	SNHG14
ANXA3	0	5.99175	0.514	0.009	0	Cholangiocyte	ANXA3
RASEF	0	8.06193	0.508	0.003	0	Cholangiocyte	RASEF
MAP3K132	0	2.33598	0.644	0.142	0	Cholangiocyte	MAP3K13
CXCL6	0	8.90512	0.503	0.002	0	Cholangiocyte	CXCL6
SDC4	0	3.64791	0.556	0.055	0	Cholangiocyte	SDC4
MYO1B	0	1.94173	0.591	0.091	0	Cholangiocyte	MYO1B
CYSTM12	0	2.46572	0.699	0.202	0	Cholangiocyte	CYSTM1
WNK2	0	7.90682	0.5	0.004	0	Cholangiocyte	WNK2
MYO1E5	0	2.62703	0.605	0.11	0	Cholangiocyte	MYO1E
EGR15	0	3.06696	0.625	0.131	0	Cholangiocyte	EGR1
KIFC32	0	2.9995	0.567	0.073	0	Cholangiocyte	KIFC3
NRG11	0	3.39334	0.532	0.039	0	Cholangiocyte	NRG1
DST3	0	2.09307	0.622	0.129	0	Cholangiocyte	DST
DOCK53	0	2.04541	0.638	0.145	0	Cholangiocyte	DOCK5
RHEX1	0	4.35534	0.515	0.023	0	Cholangiocyte	RHEX
CRIM12	0	2.35311	0.626	0.134	0	Cholangiocyte	CRIM1
NR5A22	0	2.18677	0.558	0.067	0	Cholangiocyte	NR5A2
RARRES2	0	1.19249	0.607	0.117	0	Cholangiocyte	RARRES2
LIMCH12	0	2.26064	0.558	0.069	0	Cholangiocyte	LIMCH1
MYO102	0	3.59638	0.534	0.045	0	Cholangiocyte	MYO10
SFRP5	0	9.35372	0.491	0.002	0	Cholangiocyte	SFRP5
UGT2B15	0	4.9626	0.51	0.024	0	Cholangiocyte	UGT2B15
FGD43	0	1.67374	0.651	0.165	0	Cholangiocyte	FGD4
RAB3IP	0	3.578	0.539	0.054	0	Cholangiocyte	RAB3IP
CTDSPL3	0	3.72671	0.521	0.037	0	Cholangiocyte	CTDSPL
GRHL2	0	8.28285	0.486	0.002	0	Cholangiocyte	GRHL2
TSPAN8	0	7.91881	0.489	0.005	0	Cholangiocyte	TSPAN8
RBP12	0	3.10707	0.536	0.053	0	Cholangiocyte	RBP1
CDK14	0	2.12438	0.585	0.102	0	Cholangiocyte	CDK14
DMKN	0	5.84244	0.49	0.009	0	Cholangiocyte	DMKN
SPTBN12	0	1.89697	0.696	0.216	0	Cholangiocyte	SPTBN1
IGF2BP24	0	3.95111	0.518	0.039	0	Cholangiocyte	IGF2BP2
RAPGEF52	0	1.83978	0.552	0.073	0	Cholangiocyte	RAPGEF5
PTPRM3	0	1.40669	0.662	0.183	0	Cholangiocyte	PTPRM
ABLIM11	0	1.69365	0.695	0.216	0	Cholangiocyte	ABLIM1
CCN11	0	4.32799	0.501	0.023	0	Cholangiocyte	CCN1
A1CF	0	1.46677	0.565	0.087	0	Cholangiocyte	A1CF
LRMDA5	0	0.952453	0.71	0.232	0	Cholangiocyte	LRMDA
RBP4	0	0.860578	0.633	0.155	0	Cholangiocyte	RBP4
DSP	0	4.48425	0.502	0.025	0	Cholangiocyte	DSP
EPB41L4A2	0	2.62086	0.558	0.082	0	Cholangiocyte	EPB41L4A
PKP42	0	2.01808	0.618	0.142	0	Cholangiocyte	PKP4
PCCA	0	1.60826	0.706	0.23	0	Cholangiocyte	PCCA
EGFR1	0	2.14361	0.54	0.065	0	Cholangiocyte	EGFR
S100A132	0	2.91803	0.536	0.062	0	Cholangiocyte	S100A13
TCEAL92	0	3.30956	0.523	0.049	0	Cholangiocyte	TCEAL9
PTPRG2	0	1.13042	0.583	0.109	0	Cholangiocyte	PTPRG
ANXA22	0	2.2775	0.791	0.318	0	Cholangiocyte	ANXA2
FRAS1	0	7.12999	0.476	0.005	0	Cholangiocyte	FRAS1
EHF	0	8.71998	0.473	0.002	0	Cholangiocyte	EHF
STXBP6	0	5.17319	0.484	0.013	0	Cholangiocyte	STXBP6
NR2F22	0	3.26261	0.512	0.042	0	Cholangiocyte	NR2F2
LINC02331	0	8.89127	0.469	0.001	0	Cholangiocyte	LINC02331
HNF1B	0	6.56461	0.472	0.004	0	Cholangiocyte	HNF1B
RBM475	0	1.03969	0.643	0.176	0	Cholangiocyte	RBM47
CDH21	0	3.36329	0.507	0.04	0	Cholangiocyte	CDH2
HES13	0	2.71162	0.552	0.086	0	Cholangiocyte	HES1
KANSL1L3	0	2.54188	0.584	0.118	0	Cholangiocyte	KANSL1L
SH3D193	0	1.90888	0.581	0.116	0	Cholangiocyte	SH3D19
C3	0	1.06705	0.631	0.166	0	Cholangiocyte	C3
PAH	0	1.78318	0.556	0.092	0	Cholangiocyte	PAH
CDH6	0	6.78014	0.468	0.004	0	Cholangiocyte	CDH6
ATP1A13	0	1.99668	0.753	0.29	0	Cholangiocyte	ATP1A1
SOX9	0	8.3541	0.465	0.002	0	Cholangiocyte	SOX9
NFIC2	0	1.95706	0.644	0.181	0	Cholangiocyte	NFIC
L3MBTL41	0	1.88894	0.612	0.149	0	Cholangiocyte	L3MBTL4
LAMP24	0	2.43089	0.632	0.169	0	Cholangiocyte	LAMP2
RASAL24	0	2.11592	0.549	0.087	0	Cholangiocyte	RASAL2
SERPINA4	0	3.71546	0.496	0.034	0	Cholangiocyte	SERPINA4
S100A14	0	7.57839	0.464	0.003	0	Cholangiocyte	S100A14
MMP7	0	10.4857	0.462	0.001	0	Cholangiocyte	MMP7
INSR4	0	1.11912	0.623	0.163	0	Cholangiocyte	INSR
LMNA3	0	1.62834	0.635	0.176	0	Cholangiocyte	LMNA
KIF12	0	5.76382	0.464	0.006	0	Cholangiocyte	KIF12
AKR1C31	0	2.81542	0.532	0.074	0	Cholangiocyte	AKR1C3
RNASE4	0	2.91922	0.522	0.064	0	Cholangiocyte	RNASE4
PMEPA12	0	4.21481	0.501	0.044	0	Cholangiocyte	PMEPA1
GATM1	0	1.90295	0.574	0.117	0	Cholangiocyte	GATM
AC245041.2	0	7.70832	0.458	0.002	0	Cholangiocyte	AC245041.2
HSD17B2	0	3.35795	0.491	0.035	0	Cholangiocyte	HSD17B2
AGAP12	0	2.22166	0.56	0.105	0	Cholangiocyte	AGAP1
DAPK16	0	1.88488	0.581	0.126	0	Cholangiocyte	DAPK1
PDZK1IP1	0	7.39886	0.458	0.004	0	Cholangiocyte	PDZK1IP1
FHIT4	0	1.39913	0.668	0.215	0	Cholangiocyte	FHIT
MPC2	0	2.12603	0.681	0.231	0	Cholangiocyte	MPC2
CNN32	0	2.63786	0.515	0.067	0	Cholangiocyte	CNN3
IMMP2L3	0	1.50087	0.752	0.304	0	Cholangiocyte	IMMP2L
KLHL29	0	4.39308	0.462	0.015	0	Cholangiocyte	KLHL29
GULP1	0	5.90852	0.456	0.01	0	Cholangiocyte	GULP1
MTUS11	0	2.04574	0.519	0.073	0	Cholangiocyte	MTUS1
EFNA52	0	3.77162	0.488	0.043	0	Cholangiocyte	EFNA5
CLMN2	0	2.18787	0.515	0.07	0	Cholangiocyte	CLMN
DSG2	0	5.69135	0.455	0.01	0	Cholangiocyte	DSG2
SLC5A1	0	8.64428	0.446	0.001	0	Cholangiocyte	SLC5A1
DOCK14	0	2.58578	0.514	0.07	0	Cholangiocyte	DOCK1
TFPI3	0	1.26569	0.561	0.118	0	Cholangiocyte	TFPI
PTPRF	0	3.34585	0.475	0.032	0	Cholangiocyte	PTPRF
WWC23	0	2.55243	0.526	0.084	0	Cholangiocyte	WWC2
RASSF83	0	4.41999	0.467	0.025	0	Cholangiocyte	RASSF8
MIR99AHG2	0	1.2284	0.55	0.11	0	Cholangiocyte	MIR99AHG
WFDC2	0	7.43241	0.444	0.004	0	Cholangiocyte	WFDC2
CDC42BPA2	0	2.10888	0.516	0.077	0	Cholangiocyte	CDC42BPA
SERPINA6	0	3.51157	0.478	0.039	0	Cholangiocyte	SERPINA6
MIR3936HG	0	3.60711	0.47	0.032	0	Cholangiocyte	MIR3936HG
ERBB3	0	2.97753	0.467	0.032	0	Cholangiocyte	ERBB3
OCLN	0	4.28875	0.458	0.023	0	Cholangiocyte	OCLN
ANK31	0	1.63708	0.61	0.175	0	Cholangiocyte	ANK3
SERINC2	0	4.95672	0.451	0.017	0	Cholangiocyte	SERINC2
ONECUT2	0	5.53605	0.446	0.012	0	Cholangiocyte	ONECUT2
KIAA1522	0	5.38487	0.443	0.011	0	Cholangiocyte	KIAA1522
TCF7L25	0	1.16691	0.621	0.189	0	Cholangiocyte	TCF7L2
DSCAML12	0	5.6841	0.447	0.015	0	Cholangiocyte	DSCAML1
MAP3K201	0	2.3693	0.536	0.105	0	Cholangiocyte	MAP3K20
PIK3C2G	0	2.11003	0.485	0.056	0	Cholangiocyte	PIK3C2G
EPS84	0	2.13887	0.541	0.114	0	Cholangiocyte	EPS8
CHP11	0	2.04662	0.603	0.176	0	Cholangiocyte	CHP1
FNBP1L3	0	3.40612	0.467	0.041	0	Cholangiocyte	FNBP1L
AKAP7	0	2.37906	0.557	0.132	0	Cholangiocyte	AKAP7
ALKAL2	0	7.78911	0.427	0.002	0	Cholangiocyte	ALKAL2
GRB102	0	1.76167	0.503	0.078	0	Cholangiocyte	GRB10
C6	0	2.19201	0.495	0.071	0	Cholangiocyte	C6
ANGPTL1	0	3.25208	0.46	0.037	0	Cholangiocyte	ANGPTL1
ALDH1A13	0	1.93294	0.536	0.113	0	Cholangiocyte	ALDH1A1
MACC1	0	6.05041	0.435	0.012	0	Cholangiocyte	MACC1
ANXA54	0	1.73323	0.674	0.252	0	Cholangiocyte	ANXA5
ARHGAP422	0	3.37279	0.461	0.039	0	Cholangiocyte	ARHGAP42
LDLR2	0	2.62071	0.543	0.121	0	Cholangiocyte	LDLR
SLC44A3	0	6.10372	0.428	0.006	0	Cholangiocyte	SLC44A3
ARHGAP244	0	1.89444	0.517	0.096	0	Cholangiocyte	ARHGAP24
PDGFD2	0	1.97385	0.586	0.166	0	Cholangiocyte	PDGFD
NDUFC11	0	1.69368	0.666	0.247	0	Cholangiocyte	NDUFC1
BAIAP2L11	0	3.70449	0.454	0.035	0	Cholangiocyte	BAIAP2L1
LGALS33	0	1.83891	0.584	0.165	0	Cholangiocyte	LGALS3
MAP22	0	4.08494	0.439	0.021	0	Cholangiocyte	MAP2
FOXP21	0	2.39816	0.468	0.052	0	Cholangiocyte	FOXP2
CD1512	0	2.4418	0.534	0.118	0	Cholangiocyte	CD151
DDAH1	0	2.59014	0.468	0.053	0	Cholangiocyte	DDAH1
LINC004722	0	3.4074	0.451	0.036	0	Cholangiocyte	LINC00472
CTSH3	0	2.15737	0.548	0.133	0	Cholangiocyte	CTSH
CTNNA15	0	1.74796	0.596	0.182	0	Cholangiocyte	CTNNA1
MYO1D1	0	1.86062	0.568	0.154	0	Cholangiocyte	MYO1D
BCL2L17	0	2.16377	0.563	0.149	0	Cholangiocyte	BCL2L1
PLD12	0	2.86784	0.503	0.091	0	Cholangiocyte	PLD1
HSPB15	0	1.58095	0.692	0.28	0	Cholangiocyte	HSPB1
TSTD12	0	1.58804	0.639	0.228	0	Cholangiocyte	TSTD1
LAPTM4A5	0	1.82554	0.677	0.266	0	Cholangiocyte	LAPTM4A
SEMA6A2	0	2.87552	0.451	0.04	0	Cholangiocyte	SEMA6A
PLEKHA7	0	2.28067	0.508	0.097	0	Cholangiocyte	PLEKHA7
SPINT1	0	5.59126	0.424	0.014	0	Cholangiocyte	SPINT1
RHPN2	0	4.4637	0.426	0.016	0	Cholangiocyte	RHPN2
TACC12	0	0.961066	0.711	0.302	0	Cholangiocyte	TACC1
NR2F2-AS12	0	2.98366	0.44	0.032	0	Cholangiocyte	NR2F2-AS1
LMO7	0	2.92714	0.46	0.053	0	Cholangiocyte	LMO7
IFITM35	0	0.764067	0.744	0.337	0	Cholangiocyte	IFITM3
MARCKSL13	0	2.02695	0.541	0.135	0	Cholangiocyte	MARCKSL1
CITED4	0	4.61152	0.436	0.03	0	Cholangiocyte	CITED4
HKDC1	0	5.69386	0.414	0.008	0	Cholangiocyte	HKDC1
KLF5	0	5.70777	0.418	0.012	0	Cholangiocyte	KLF5
ALDH3A2	0	2.66348	0.483	0.077	0	Cholangiocyte	ALDH3A2
STK35	0	1.51097	0.569	0.163	0	Cholangiocyte	STK3
SRGAP15	0	2.01026	0.496	0.091	0	Cholangiocyte	SRGAP1
CREB53	0	3.85076	0.461	0.057	0	Cholangiocyte	CREB5
ECHDC2	0	0.595443	0.602	0.198	0	Cholangiocyte	ECHDC2
FLNB3	0	1.90633	0.522	0.119	0	Cholangiocyte	FLNB
CCND13	0	3.30526	0.466	0.063	0	Cholangiocyte	CCND1
CNTN4	0	6.07559	0.412	0.009	0	Cholangiocyte	CNTN4
DIP2C2	0	2.37404	0.474	0.072	0	Cholangiocyte	DIP2C
ZNF7043	0	3.25267	0.441	0.04	0	Cholangiocyte	ZNF704
ARHGEF122	0	1.54762	0.539	0.139	0	Cholangiocyte	ARHGEF12
MAP3K211	0	5.22801	0.412	0.012	0	Cholangiocyte	MAP3K21
PTPN142	0	3.21265	0.432	0.033	0	Cholangiocyte	PTPN14
MGST25	0	1.77719	0.543	0.144	0	Cholangiocyte	MGST2
TMEM176B2	0	1.40554	0.527	0.128	0	Cholangiocyte	TMEM176B
RALGPS21	0	1.5501	0.504	0.106	0	Cholangiocyte	RALGPS2
SAMD123	0	2.24183	0.486	0.088	0	Cholangiocyte	SAMD12
SAMD4A4	0	2.82936	0.493	0.095	0	Cholangiocyte	SAMD4A
NR6A11	0	2.60449	0.461	0.064	0	Cholangiocyte	NR6A1
SEMA6D	0	5.18919	0.41	0.013	0	Cholangiocyte	SEMA6D
AC104035.1	0	4.94482	0.409	0.012	0	Cholangiocyte	AC104035.1
CPB2	0	1.32299	0.495	0.099	0	Cholangiocyte	CPB2
IER34	0	1.6681	0.529	0.134	0	Cholangiocyte	IER3
LGALS3BP3	0	3.1104	0.451	0.056	0	Cholangiocyte	LGALS3BP
STOX22	0	2.93455	0.432	0.038	0	Cholangiocyte	STOX2
ERICH5	0	6.66438	0.398	0.004	0	Cholangiocyte	ERICH5
KCNJ16	0	9.47765	0.395	0.001	0	Cholangiocyte	KCNJ16
CLIC6	0	8.19013	0.396	0.002	0	Cholangiocyte	CLIC6
SNRPN3	0	1.63487	0.605	0.212	0	Cholangiocyte	SNRPN
PLEKHA6	0	3.49469	0.42	0.027	0	Cholangiocyte	PLEKHA6
LAD1	0	6.32173	0.396	0.004	0	Cholangiocyte	LAD1
MTCL11	0	5.08118	0.404	0.012	0	Cholangiocyte	MTCL1
FAM160A11	0	3.81058	0.412	0.02	0	Cholangiocyte	FAM160A1
MGST32	0	1.55429	0.67	0.279	0	Cholangiocyte	MGST3
SDC1	0	2.76776	0.44	0.049	0	Cholangiocyte	SDC1
GOLM12	0	3.46972	0.428	0.037	0	Cholangiocyte	GOLM1
KRTCAP3	0	5.35705	0.4	0.01	0	Cholangiocyte	KRTCAP3
APBB22	0	1.68209	0.469	0.08	0	Cholangiocyte	APBB2
C11orf54	0	1.59922	0.519	0.131	0	Cholangiocyte	C11orf54
NTN42	0	2.49972	0.434	0.046	0	Cholangiocyte	NTN4
MT1F	0	1.60216	0.532	0.144	0	Cholangiocyte	MT1F
HMGN32	0	1.46736	0.73	0.342	0	Cholangiocyte	HMGN3
ITGAV4	0	2.32402	0.489	0.102	0	Cholangiocyte	ITGAV
SYNJ22	0	2.6681	0.459	0.073	0	Cholangiocyte	SYNJ2
TMEM2051	0	1.98554	0.518	0.132	0	Cholangiocyte	TMEM205
MPST	0	1.57731	0.531	0.145	0	Cholangiocyte	MPST
MAOB	0	2.49176	0.434	0.048	0	Cholangiocyte	MAOB
MYO62	0	2.20253	0.469	0.083	0	Cholangiocyte	MYO6
COL27A1	0	3.13485	0.412	0.026	0	Cholangiocyte	COL27A1
GALNT182	0	2.85299	0.42	0.035	0	Cholangiocyte	GALNT18
NBEA5	0	3.6329	0.428	0.043	0	Cholangiocyte	NBEA
IQCK1	0	4.50909	0.404	0.019	0	Cholangiocyte	IQCK
MAP7	0	2.8859	0.421	0.037	0	Cholangiocyte	MAP7
NRP15	0	1.33801	0.478	0.094	0	Cholangiocyte	NRP1
DANT21	0	2.68008	0.426	0.042	0	Cholangiocyte	DANT2
ATF36	0	2.47946	0.524	0.141	0	Cholangiocyte	ATF3
PROX1	0	1.88989	0.443	0.06	0	Cholangiocyte	PROX1
CNKSR32	0	2.05459	0.445	0.062	0	Cholangiocyte	CNKSR3
PLLP	0	5.73558	0.391	0.008	0	Cholangiocyte	PLLP
UQCRQ	0	1.22384	0.827	0.444	0	Cholangiocyte	UQCRQ
MAL2	0	4.93764	0.393	0.011	0	Cholangiocyte	MAL2
TM7SF3	0	2.18864	0.501	0.119	0	Cholangiocyte	TM7SF3
GRB7	0	6.09027	0.386	0.004	0	Cholangiocyte	GRB7
WDFY35	0	1.85905	0.488	0.107	0	Cholangiocyte	WDFY3
GOT1	0	1.93708	0.48	0.099	0	Cholangiocyte	GOT1
MACROD22	0	1.89982	0.455	0.074	0	Cholangiocyte	MACROD2
ZNF69	0	3.80877	0.409	0.028	0	Cholangiocyte	ZNF69
ESRRG	0	6.37288	0.386	0.006	0	Cholangiocyte	ESRRG
UGT2A3	0	5.14388	0.389	0.009	0	Cholangiocyte	UGT2A3
LLGL22	0	1.88937	0.505	0.125	0	Cholangiocyte	LLGL2
PEBP1	0	1.45744	0.786	0.407	0	Cholangiocyte	PEBP1
EPHA23	0	4.83814	0.394	0.015	0	Cholangiocyte	EPHA2
ADAMTS9-AS22	0	3.09023	0.413	0.034	0	Cholangiocyte	ADAMTS9-AS2
GTF2I3	0	1.48808	0.658	0.279	0	Cholangiocyte	GTF2I
NCEH13	0	3.46016	0.44	0.062	0	Cholangiocyte	NCEH1
FAM3B	0	7.30386	0.382	0.004	0	Cholangiocyte	FAM3B
EXOC6B3	0	1.34107	0.593	0.216	0	Cholangiocyte	EXOC6B
1933-03-01	0	1.84885	0.526	0.149	0	Cholangiocyte	2025-03-03
PPP1R9A2	0	3.61474	0.403	0.026	0	Cholangiocyte	PPP1R9A
RAB134	0	2.20633	0.456	0.08	0	Cholangiocyte	RAB13
SOD3	0	3.64243	0.388	0.012	0	Cholangiocyte	SOD3
SCD5	0	4.10634	0.403	0.027	0	Cholangiocyte	SCD5
CSPP12	0	2.0548	0.51	0.134	0	Cholangiocyte	CSPP1
VSIG2	0	7.22455	0.379	0.003	0	Cholangiocyte	VSIG2
CRYZ	0	2.54733	0.442	0.067	0	Cholangiocyte	CRYZ
LSR	0	2.94551	0.428	0.053	0	Cholangiocyte	LSR
RIC8B2	0	2.57929	0.452	0.078	0	Cholangiocyte	RIC8B
MAML35	0	1.08813	0.575	0.201	0	Cholangiocyte	MAML3
PDE8A4	0	1.33781	0.586	0.213	0	Cholangiocyte	PDE8A
TOR1AIP2	0	1.84429	0.521	0.149	0	Cholangiocyte	TOR1AIP2
FGFR3	0	4.95833	0.383	0.011	0	Cholangiocyte	FGFR3
PPA1	0	1.52555	0.619	0.247	0	Cholangiocyte	PPA1
CADM1	0	1.82256	0.455	0.083	0	Cholangiocyte	CADM1
TMC4	0	4.34115	0.389	0.017	0	Cholangiocyte	TMC4
CAMK2N1	0	2.83958	0.425	0.054	0	Cholangiocyte	CAMK2N1
SHB3	0	2.66402	0.427	0.056	0	Cholangiocyte	SHB
TMTC22	0	2.47434	0.458	0.087	0	Cholangiocyte	TMTC2
AC011139.1	0	7.23421	0.374	0.003	0	Cholangiocyte	AC011139.1
COL18A12	0	1.4956	0.48	0.109	0	Cholangiocyte	COL18A1
CKB1	0	4.19974	0.391	0.021	0	Cholangiocyte	CKB
MYH14	0	4.09762	0.386	0.016	0	Cholangiocyte	MYH14
ELOVL7	0	5.37469	0.377	0.008	0	Cholangiocyte	ELOVL7
EPB41L1	0	5.6812	0.378	0.009	0	Cholangiocyte	EPB41L1
ARHGAP292	0	1.55505	0.44	0.072	0	Cholangiocyte	ARHGAP29
TJP22	0	2.05622	0.439	0.071	0	Cholangiocyte	TJP2
SORBS12	0	1.14828	0.457	0.09	0	Cholangiocyte	SORBS1
NR1H4	0	1.58942	0.422	0.055	0	Cholangiocyte	NR1H4
CXCL1	0	7.34261	0.371	0.005	0	Cholangiocyte	CXCL1
TNS35	0	1.6679	0.476	0.11	0	Cholangiocyte	TNS3
CALN11	0	5.94324	0.378	0.012	0	Cholangiocyte	CALN1
ZKSCAN1	0	1.59044	0.517	0.151	0	Cholangiocyte	ZKSCAN1
BAMBI	0	4.87661	0.38	0.014	0	Cholangiocyte	BAMBI
ITGB13	0	1.39787	0.735	0.37	0	Cholangiocyte	ITGB1
RFX23	0	3.09492	0.424	0.059	0	Cholangiocyte	RFX2
ATP9A	0	3.67497	0.39	0.025	0	Cholangiocyte	ATP9A
GMNN	0	3.90688	0.409	0.045	0	Cholangiocyte	GMNN
ITGB54	0	2.61161	0.418	0.055	0	Cholangiocyte	ITGB5
SVIL3	0	1.83463	0.476	0.113	0	Cholangiocyte	SVIL
MYRF	0	6.0182	0.368	0.005	0	Cholangiocyte	MYRF
ADCY9	0	2.1675	0.453	0.09	0	Cholangiocyte	ADCY9
HSBP14	0	1.3771	0.566	0.203	0	Cholangiocyte	HSBP1
APCS	0	1.03821	0.481	0.119	0	Cholangiocyte	APCS
PLSCR15	0	1.486	0.533	0.171	0	Cholangiocyte	PLSCR1
OCIAD21	0	1.48175	0.559	0.198	0	Cholangiocyte	OCIAD2
SLC1A1	0	2.08468	0.402	0.041	0	Cholangiocyte	SLC1A1
EFNA12	0	2.38266	0.414	0.053	0	Cholangiocyte	EFNA1
MAGI32	0	2.15745	0.432	0.072	0	Cholangiocyte	MAGI3
EPB41L5	0	1.76444	0.451	0.091	0	Cholangiocyte	EPB41L5
TOX3	0	4.23864	0.37	0.01	0	Cholangiocyte	TOX3
TAX1BP34	0	2.58691	0.432	0.072	0	Cholangiocyte	TAX1BP3
CRIP22	0	1.82889	0.419	0.06	0	Cholangiocyte	CRIP2
LARGE13	0	1.71889	0.446	0.087	0	Cholangiocyte	LARGE1
CARHSP12	0	1.28458	0.562	0.204	0	Cholangiocyte	CARHSP1
TMEM14C4	0	1.7169	0.514	0.156	0	Cholangiocyte	TMEM14C
CAV12	0	1.70062	0.407	0.049	0	Cholangiocyte	CAV1
MAP4K3-DT2	0	1.88842	0.459	0.102	0	Cholangiocyte	MAP4K3-DT
DPP10	0	6.46091	0.364	0.007	0	Cholangiocyte	DPP10
VEGFA3	0	2.14234	0.422	0.065	0	Cholangiocyte	VEGFA
RASSF7	0	2.36943	0.423	0.066	0	Cholangiocyte	RASSF7
CFAP221	0	5.88052	0.361	0.005	0	Cholangiocyte	CFAP221
PGRMC1	0	1.7048	0.47	0.114	0	Cholangiocyte	PGRMC1
CADPS22	0	1.70565	0.426	0.071	0	Cholangiocyte	CADPS2
BCO22	0	1.97023	0.43	0.075	0	Cholangiocyte	BCO2
FRY2	0	1.66793	0.47	0.115	0	Cholangiocyte	FRY
EHBP12	0	0.790249	0.565	0.211	0	Cholangiocyte	EHBP1
NBEAL12	0	1.27164	0.567	0.213	0	Cholangiocyte	NBEAL1
PROM1	0	7.83963	0.356	0.002	0	Cholangiocyte	PROM1
PPP2CB3	0	1.89336	0.478	0.125	0	Cholangiocyte	PPP2CB
HHEX6	0	2.92982	0.408	0.055	0	Cholangiocyte	HHEX
GATA62	0	3.66153	0.375	0.022	0	Cholangiocyte	GATA6
DNAH14	0	2.84845	0.382	0.03	0	Cholangiocyte	DNAH14
SPRED23	0	1.94765	0.444	0.092	0	Cholangiocyte	SPRED2
PTPN132	0	3.30293	0.385	0.033	0	Cholangiocyte	PTPN13
TXN1	0	1.40404	0.727	0.375	0	Cholangiocyte	TXN
PPP1R13B2	0	1.60019	0.487	0.135	0	Cholangiocyte	PPP1R13B
EBPL1	0	1.86878	0.468	0.117	0	Cholangiocyte	EBPL
RPS27L1	0	1.64615	0.775	0.425	0	Cholangiocyte	RPS27L
WLS3	0	3.75092	0.374	0.024	0	Cholangiocyte	WLS
ZFHX4	0	3.85545	0.366	0.016	0	Cholangiocyte	ZFHX4
MAOA1	0	2.56191	0.395	0.046	0	Cholangiocyte	MAOA
PHGDH	0	3.97276	0.373	0.024	0	Cholangiocyte	PHGDH
SCGN	0	7.80097	0.351	0.002	0	Cholangiocyte	SCGN
MET1	0	3.45685	0.375	0.026	0	Cholangiocyte	MET
KCNQ1OT12	0	2.91137	0.421	0.072	0	Cholangiocyte	KCNQ1OT1
S100A162	0	2.02229	0.408	0.06	0	Cholangiocyte	S100A16
CXCL22	0	2.25454	0.441	0.093	0	Cholangiocyte	CXCL2
PRICKLE11	0	4.26528	0.369	0.021	0	Cholangiocyte	PRICKLE1
SCMH12	0	1.19862	0.52	0.173	0	Cholangiocyte	SCMH1
PON22	0	1.98566	0.433	0.086	0	Cholangiocyte	PON2
SHTN14	0	1.78666	0.432	0.085	0	Cholangiocyte	SHTN1
CHKA4	0	1.54422	0.485	0.138	0	Cholangiocyte	CHKA
AQP4-AS1	0	6.10645	0.352	0.005	0	Cholangiocyte	AQP4-AS1
FGF132	0	4.85598	0.364	0.017	0	Cholangiocyte	FGF13
GNG123	0	2.48034	0.397	0.051	0	Cholangiocyte	GNG12
COX20	0	1.39981	0.547	0.201	0	Cholangiocyte	COX20
TOM1L1	0	2.43857	0.389	0.043	0	Cholangiocyte	TOM1L1
ST142	0	4.14501	0.37	0.024	0	Cholangiocyte	ST14
PPFIBP12	0	0.910454	0.425	0.079	0	Cholangiocyte	PPFIBP1
TOB11	0	1.61646	0.494	0.148	0	Cholangiocyte	TOB1
KCNJ15	0	6.47593	0.353	0.007	0	Cholangiocyte	KCNJ15
PCBD1	0	1.28425	0.489	0.144	0	Cholangiocyte	PCBD1
FLRT22	0	3.64317	0.364	0.019	0	Cholangiocyte	FLRT2
ZNF6082	0	3.70188	0.365	0.021	0	Cholangiocyte	ZNF608
TMEM98	0	5.65459	0.351	0.007	0	Cholangiocyte	TMEM98
ABCB11	0	1.03644	0.539	0.196	0	Cholangiocyte	ABCB1
MBNL21	0	1.04867	0.666	0.323	0	Cholangiocyte	MBNL2
PIGR	0	7.56293	0.351	0.008	0	Cholangiocyte	PIGR
RAB4A	0	1.58157	0.495	0.152	0	Cholangiocyte	RAB4A
CTBP26	0	1.44482	0.498	0.155	0	Cholangiocyte	CTBP2
PRDX21	0	1.33461	0.603	0.26	0	Cholangiocyte	PRDX2
SIPA1L31	0	1.35521	0.514	0.171	0	Cholangiocyte	SIPA1L3
DYNC1I22	0	1.3621	0.535	0.193	0	Cholangiocyte	DYNC1I2
HOOK21	0	1.32011	0.517	0.175	0	Cholangiocyte	HOOK2
VGLL42	0	1.41383	0.508	0.166	0	Cholangiocyte	VGLL4
MPC1	0	1.4025	0.546	0.205	0	Cholangiocyte	MPC1
MAP4K36	0	1.52772	0.505	0.164	0	Cholangiocyte	MAP4K3
GJB1	0	2.79729	0.375	0.034	0	Cholangiocyte	GJB1
PPP1R16A	0	2.50118	0.389	0.049	0	Cholangiocyte	PPP1R16A
PTGR1	0	0.689875	0.454	0.114	0	Cholangiocyte	PTGR1
ATP8B12	0	1.56998	0.448	0.108	0	Cholangiocyte	ATP8B1
LEPROT6	0	1.66757	0.488	0.148	0	Cholangiocyte	LEPROT
COBLL11	0	1.18843	0.424	0.084	0	Cholangiocyte	COBLL1
CRYAB	0	4.79583	0.349	0.009	0	Cholangiocyte	CRYAB
TST	0	2.0959	0.417	0.077	0	Cholangiocyte	TST
PRDX51	0	1.29585	0.676	0.337	0	Cholangiocyte	PRDX5
SLC37A4	0	2.87983	0.383	0.044	0	Cholangiocyte	SLC37A4
STARD10	0	1.50124	0.433	0.094	0	Cholangiocyte	STARD10
CNPY2	0	1.27298	0.559	0.221	0	Cholangiocyte	CNPY2
NCKAP12	0	2.14783	0.399	0.061	0	Cholangiocyte	NCKAP1
COL4A22	0	2.02968	0.385	0.047	0	Cholangiocyte	COL4A2
DNPH12	0	1.74785	0.459	0.122	0	Cholangiocyte	DNPH1
GTF3C61	0	1.54918	0.515	0.178	0	Cholangiocyte	GTF3C6
ACTN43	0	1.26065	0.71	0.373	0	Cholangiocyte	ACTN4
TLE11	0	0.823431	0.537	0.201	0	Cholangiocyte	TLE1
MAML24	0	1.07955	0.775	0.439	0	Cholangiocyte	MAML2
SCARB26	0	1.60238	0.464	0.129	0	Cholangiocyte	SCARB2
DPH63	0	1.9376	0.433	0.098	0	Cholangiocyte	DPH6
SAT2	0	1.31047	0.548	0.214	0	Cholangiocyte	SAT2
TANC12	0	1.79863	0.402	0.068	0	Cholangiocyte	TANC1
AGMO	0	1.28299	0.392	0.058	0	Cholangiocyte	AGMO
PRKCA3	0	0.780939	0.63	0.296	0	Cholangiocyte	PRKCA
IL1RAP3	0	1.10864	0.47	0.136	0	Cholangiocyte	IL1RAP
ARL6IP11	0	1.27444	0.69	0.356	0	Cholangiocyte	ARL6IP1
MPP6	0	2.25839	0.398	0.065	0	Cholangiocyte	MPP6
APLP23	0	1.01489	0.622	0.289	0	Cholangiocyte	APLP2
PPL	0	4.30654	0.347	0.014	0	Cholangiocyte	PPL
CTTN2	0	2.77204	0.373	0.041	0	Cholangiocyte	CTTN
LINC00271	0	5.50182	0.341	0.01	0	Cholangiocyte	LINC00271
KCTD32	0	2.87704	0.37	0.04	0	Cholangiocyte	KCTD3
NDRG22	0	2.16707	0.402	0.072	0	Cholangiocyte	NDRG2
ZFHX35	0	1.36344	0.458	0.128	0	Cholangiocyte	ZFHX3
TCEAL44	0	1.50965	0.458	0.128	0	Cholangiocyte	TCEAL4
FAT1	0	4.03018	0.344	0.014	0	Cholangiocyte	FAT1
EGLN12	0	1.73353	0.455	0.126	0	Cholangiocyte	EGLN1
C11orf492	0	1.61019	0.446	0.117	0	Cholangiocyte	C11orf49
IL184	0	2.26274	0.423	0.094	0	Cholangiocyte	IL18
SLIRP1	0	1.0559	0.603	0.274	0	Cholangiocyte	SLIRP
PPDPF	0	1.83262	0.829	0.5	0	Cholangiocyte	PPDPF
SEL1L33	0	1.28747	0.512	0.184	0	Cholangiocyte	SEL1L3
TMPRSS2	0	4.47469	0.338	0.01	0	Cholangiocyte	TMPRSS2
WWOX3	0	0.658335	0.714	0.386	0	Cholangiocyte	WWOX
ASGR2	0	1.63588	0.418	0.09	0	Cholangiocyte	ASGR2
RAB25	0	8.01807	0.328	0.001	0	Cholangiocyte	RAB25
SEMA3E	0	7.39826	0.329	0.002	0	Cholangiocyte	SEMA3E
DAP2	0	1.56902	0.481	0.154	0	Cholangiocyte	DAP
METTL7A2	0	1.30804	0.48	0.153	0	Cholangiocyte	METTL7A
TCEA3	0	2.41056	0.37	0.044	0	Cholangiocyte	TCEA3
2025-06-01	0	1.16358	0.808	0.483	0	Cholangiocyte	JUN
SULT1C42	0	5.53159	0.334	0.009	0	Cholangiocyte	SULT1C4
SLC2A2	0	1.59882	0.393	0.068	0	Cholangiocyte	SLC2A2
PDLIM52	0	0.738345	0.545	0.221	0	Cholangiocyte	PDLIM5
TRIO4	0	1.08747	0.537	0.213	0	Cholangiocyte	TRIO
HSPG22	0	0.95357	0.383	0.059	0	Cholangiocyte	HSPG2
PLXNB24	0	2.851	0.373	0.049	0	Cholangiocyte	PLXNB2
LYPD6B	0	7.84352	0.325	0.002	0	Cholangiocyte	LYPD6B
MOB3B3	0	2.57797	0.381	0.058	0	Cholangiocyte	MOB3B
GPRC5B	0	5.44339	0.332	0.009	0	Cholangiocyte	GPRC5B
CACNA1D	0	2.8019	0.353	0.03	0	Cholangiocyte	CACNA1D
SDK11	0	3.12469	0.35	0.027	0	Cholangiocyte	SDK1
SNRPE1	0	1.08388	0.579	0.257	0	Cholangiocyte	SNRPE
MDK1	0	3.8988	0.348	0.026	0	Cholangiocyte	MDK
CD635	0	1.31866	0.82	0.498	0	Cholangiocyte	CD63
YWHAE2	0	1.09031	0.683	0.362	0	Cholangiocyte	YWHAE
SLC35F31	0	5.80765	0.328	0.007	0	Cholangiocyte	SLC35F3
MLPH	0	4.10755	0.332	0.011	0	Cholangiocyte	MLPH
LGR4	0	2.55268	0.357	0.036	0	Cholangiocyte	LGR4
TTC6	0	3.22954	0.34	0.019	0	Cholangiocyte	TTC6
SEZ6L2	0	6.33315	0.325	0.004	0	Cholangiocyte	SEZ6L2
AIG11	0	0.9751	0.476	0.155	0	Cholangiocyte	AIG1
HABP2	0	2.6573	0.355	0.034	0	Cholangiocyte	HABP2
PHPT1	0	1.27346	0.548	0.228	0	Cholangiocyte	PHPT1
ARHGAP122	0	1.4899	0.458	0.138	0	Cholangiocyte	ARHGAP12
JUP2	0	3.07078	0.356	0.036	0	Cholangiocyte	JUP
ARSE	0	3.88474	0.336	0.016	0	Cholangiocyte	ARSE
GPX2	0	2.92057	0.38	0.061	0	Cholangiocyte	GPX2
HYI1	0	2.91767	0.364	0.046	0	Cholangiocyte	HYI
BLNK2	0	2.23556	0.366	0.048	0	Cholangiocyte	BLNK
SNAP25	0	6.41602	0.322	0.004	0	Cholangiocyte	SNAP25
PLS1	0	4.11681	0.33	0.014	0	Cholangiocyte	PLS1
GSN4	0	1.19847	0.456	0.14	0	Cholangiocyte	GSN
MGLL2	0	1.53101	0.404	0.089	0	Cholangiocyte	MGLL
TSC22D12	0	0.962082	0.467	0.152	0	Cholangiocyte	TSC22D1
PRKN4	0	1.39991	0.444	0.129	0	Cholangiocyte	PRKN
RERE5	0	0.835219	0.718	0.403	0	Cholangiocyte	RERE
ADI1	0	0.746889	0.52	0.206	0	Cholangiocyte	ADI1
BAZ2B5	0	0.985536	0.575	0.261	0	Cholangiocyte	BAZ2B
ZBTB202	0	1.55719	0.957	0.643	0	Cholangiocyte	ZBTB20
PLOD22	0	2.67359	0.349	0.035	0	Cholangiocyte	PLOD2
TRMT111	0	1.27551	0.436	0.123	0	Cholangiocyte	TRMT11
ALDH23	0	0.987528	0.48	0.167	0	Cholangiocyte	ALDH2
TMEM97	0	3.13081	0.347	0.034	0	Cholangiocyte	TMEM97
AC093898.1	0	7.73784	0.315	0.003	0	Cholangiocyte	AC093898.1
FANCC	0	1.73608	0.392	0.08	0	Cholangiocyte	FANCC
NDFIP22	0	2.52638	0.361	0.049	0	Cholangiocyte	NDFIP2
NEO11	0	1.8629	0.387	0.075	0	Cholangiocyte	NEO1
MRTFB2	0	1.4109	0.414	0.102	0	Cholangiocyte	MRTFB
GAREM1	0	1.98153	0.378	0.066	0	Cholangiocyte	GAREM1
POLR2I1	0	1.13334	0.496	0.184	0	Cholangiocyte	POLR2I
ROMO1	0	1.03649	0.595	0.283	0	Cholangiocyte	ROMO1
GTF2H51	0	1.25599	0.48	0.168	0	Cholangiocyte	GTF2H5
SMURF12	0	1.39747	0.474	0.162	0	Cholangiocyte	SMURF1
BLVRB3	0	0.553627	0.54	0.229	0	Cholangiocyte	BLVRB
PDZK1	0	3.20861	0.334	0.023	0	Cholangiocyte	PDZK1
S100A113	0	0.923789	0.772	0.461	0	Cholangiocyte	S100A11
LINC01876	0	3.53044	0.333	0.022	0	Cholangiocyte	LINC01876
CCL28	0	3.6681	0.338	0.027	0	Cholangiocyte	CCL28
BCL7A1	0	3.33031	0.336	0.025	0	Cholangiocyte	BCL7A
RRBP14	0	1.30096	0.51	0.199	0	Cholangiocyte	RRBP1
HSD17B111	0	1.25563	0.552	0.242	0	Cholangiocyte	HSD17B11
MAP42	0	1.08245	0.611	0.301	0	Cholangiocyte	MAP4
TUBB	0	1.02736	0.619	0.309	0	Cholangiocyte	TUBB
HOGA1	0	3.55593	0.328	0.018	0	Cholangiocyte	HOGA1
ACSM32	0	3.42624	0.352	0.042	0	Cholangiocyte	ACSM3
PARD6B	0	3.67585	0.333	0.023	0	Cholangiocyte	PARD6B
TSPO1	0	0.964913	0.653	0.343	0	Cholangiocyte	TSPO
VEZT2	0	1.36314	0.479	0.169	0	Cholangiocyte	VEZT
ARHGEF183	0	1.33026	0.468	0.159	0	Cholangiocyte	ARHGEF18
ABCD3	0	1.40824	0.42	0.111	0	Cholangiocyte	ABCD3
PPIC1	0	3.45273	0.335	0.026	0	Cholangiocyte	PPIC
RUSC22	0	3.40835	0.336	0.027	0	Cholangiocyte	RUSC2
AAMDC2	0	1.62911	0.413	0.104	0	Cholangiocyte	AAMDC
IFT432	0	1.83787	0.388	0.079	0	Cholangiocyte	IFT43
EPHX12	0	1.19874	0.414	0.106	0	Cholangiocyte	EPHX1
MYO1C2	0	2.50005	0.362	0.054	0	Cholangiocyte	MYO1C
RALGAPA22	0	0.569476	0.571	0.263	0	Cholangiocyte	RALGAPA2
FAIM	0	3.19828	0.338	0.031	0	Cholangiocyte	FAIM
TSPAN62	0	3.22356	0.337	0.03	0	Cholangiocyte	TSPAN6
PRSS8	0	5.8692	0.311	0.004	0	Cholangiocyte	PRSS8
MICAL31	0	1.79496	0.413	0.106	0	Cholangiocyte	MICAL3
NPAS22	0	2.60379	0.343	0.037	0	Cholangiocyte	NPAS2
ROCK22	0	1.3694	0.485	0.179	0	Cholangiocyte	ROCK2
HDHD3	0	1.75366	0.387	0.081	0	Cholangiocyte	HDHD3
ANXA111	0	1.17472	0.594	0.288	0	Cholangiocyte	ANXA11
CDC42BPB4	0	2.03058	0.374	0.068	0	Cholangiocyte	CDC42BPB
ERGIC32	0	1.23844	0.49	0.184	0	Cholangiocyte	ERGIC3
RBFOX22	0	0.75981	0.507	0.201	0	Cholangiocyte	RBFOX2
UBE2E33	0	1.04138	0.522	0.217	0	Cholangiocyte	UBE2E3
TRNP1	0	6.05639	0.311	0.006	0	Cholangiocyte	TRNP1
KCNH81	0	5.03893	0.312	0.007	0	Cholangiocyte	KCNH8
ITIH2	0	3.0796	0.359	0.054	0	Cholangiocyte	ITIH2
GSTP12	0	1.40282	0.759	0.454	0	Cholangiocyte	GSTP1
ESD1	0	1.12701	0.5	0.195	0	Cholangiocyte	ESD
VMP13	0	0.937372	0.689	0.384	0	Cholangiocyte	VMP1
TMEM176A1	0	1.46336	0.401	0.097	0	Cholangiocyte	TMEM176A
PRKD12	0	2.78969	0.335	0.031	0	Cholangiocyte	PRKD1
NENF3	0	1.28557	0.479	0.175	0	Cholangiocyte	NENF
VEPH1	0	6.47836	0.309	0.005	0	Cholangiocyte	VEPH1
ARHGAP54	0	1.35966	0.44	0.136	0	Cholangiocyte	ARHGAP5
TUBB4B	0	1.32544	0.539	0.236	0	Cholangiocyte	TUBB4B
NPEPPS	0	1.12759	0.529	0.226	0	Cholangiocyte	NPEPPS
GNG55	0	0.94745	0.711	0.408	0	Cholangiocyte	GNG5
LPGAT1	0	1.09509	0.494	0.191	0	Cholangiocyte	LPGAT1
SEMA5A1	0	4.11676	0.316	0.013	0	Cholangiocyte	SEMA5A
NDUFB4	0	1.06546	0.662	0.36	0	Cholangiocyte	NDUFB4
SPATA6L	0	2.30411	0.338	0.036	0	Cholangiocyte	SPATA6L
TGFB2	0	5.49886	0.31	0.008	0	Cholangiocyte	TGFB2
STAP2	0	3.84942	0.318	0.016	0	Cholangiocyte	STAP2
C20orf1946	0	1.46376	0.434	0.132	0	Cholangiocyte	C20orf194
TNFRSF213	0	3.51078	0.331	0.03	0	Cholangiocyte	TNFRSF21
ATP5MC1	0	1.10466	0.535	0.234	0	Cholangiocyte	ATP5MC1
FILIP1L2	0	1.52207	0.423	0.122	0	Cholangiocyte	FILIP1L
CCDC504	0	1.53098	0.417	0.116	0	Cholangiocyte	CCDC50
ATP13A4	0	4.59728	0.313	0.012	0	Cholangiocyte	ATP13A4
CPEB45	0	1.26963	0.473	0.172	0	Cholangiocyte	CPEB4
SELENOM2	0	1.40342	0.421	0.12	0	Cholangiocyte	SELENOM
MSI23	0	0.880345	0.58	0.279	0	Cholangiocyte	MSI2
LAMTOR51	0	1.00272	0.582	0.282	0	Cholangiocyte	LAMTOR5
SLC41A22	0	1.58592	0.37	0.07	0	Cholangiocyte	SLC41A2
TPPP3	0	4.79555	0.311	0.011	0	Cholangiocyte	TPPP3
EVA1C2	0	1.04656	0.486	0.186	0	Cholangiocyte	EVA1C
SGMS22	0	3.58219	0.337	0.038	0	Cholangiocyte	SGMS2
ARHGEF38	0	5.43984	0.306	0.007	0	Cholangiocyte	ARHGEF38
PDE4D2	0	0.749847	0.612	0.313	0	Cholangiocyte	PDE4D
TMCO1	0	0.939632	0.557	0.259	0	Cholangiocyte	TMCO1
ARHGEF281	0	2.28988	0.339	0.041	0	Cholangiocyte	ARHGEF28
CYB5R31	0	1.29026	0.465	0.167	0	Cholangiocyte	CYB5R3
TRMT9B	0	4.49136	0.308	0.01	0	Cholangiocyte	TRMT9B
ADAM96	0	2.5394	0.369	0.071	0	Cholangiocyte	ADAM9
NAV22	0	1.95292	0.356	0.058	0	Cholangiocyte	NAV2
SPINT1-AS1	0	6.13409	0.301	0.004	0	Cholangiocyte	SPINT1-AS1
FTX2	0	0.805372	0.756	0.459	0	Cholangiocyte	FTX
UNC13B2	0	2.81576	0.333	0.037	0	Cholangiocyte	UNC13B
CCN21	0	3.25325	0.315	0.019	0	Cholangiocyte	CCN2
SBF25	0	0.503819	0.611	0.315	0	Cholangiocyte	SBF2
H1F04	0	2.76596	0.346	0.05	0	Cholangiocyte	H1F0
THRB1	0	1.12363	0.381	0.086	0	Cholangiocyte	THRB
FER3	0	1.19809	0.458	0.163	0	Cholangiocyte	FER
CFDP12	0	0.932638	0.523	0.228	0	Cholangiocyte	CFDP1
ACADVL	0	1.02324	0.539	0.244	0	Cholangiocyte	ACADVL
COA3	0	1.16291	0.451	0.156	0	Cholangiocyte	COA3
PKD24	0	2.23205	0.365	0.071	0	Cholangiocyte	PKD2
PPP1R13L1	0	3.96876	0.311	0.017	0	Cholangiocyte	PPP1R13L
KALRN2	0	0.769484	0.362	0.069	0	Cholangiocyte	KALRN
RAB323	0	2.01007	0.377	0.084	0	Cholangiocyte	RAB32
PROSER2	0	3.01791	0.317	0.024	0	Cholangiocyte	PROSER2
PRDX13	0	0.840085	0.642	0.35	0	Cholangiocyte	PRDX1
CEP701	0	2.36882	0.342	0.05	0	Cholangiocyte	CEP70
VKORC1	0	1.01843	0.507	0.215	0	Cholangiocyte	VKORC1
TGIF11	0	1.35988	0.434	0.142	0	Cholangiocyte	TGIF1
LINC00261	0	2.02536	0.335	0.043	0	Cholangiocyte	LINC00261
PSMB51	0	1.3952	0.432	0.14	0	Cholangiocyte	PSMB5
SMIM22	0	8.13822	0.293	0.001	0	Cholangiocyte	SMIM22
C18orf32	0	0.983729	0.543	0.252	0	Cholangiocyte	C18orf32
