## Supplementary Table 3 for "A Human Single-cell Atlas Identifies OLR1+ Scar-associated Macrophages as a Therapeutic Target for Chronic Liver Disease" (part 2 of 3)

### Sheet: SuppTable3 (continued)
	p_val	avg_log2FC	pct.1	pct.2	p_val_adj	cluster	gene
ACAA2	0	1.00036	0.528	0.237	0	Cholangiocyte	ACAA2
RNF51	0	1.31604	0.429	0.138	0	Cholangiocyte	RNF5
ATP5PD1	0	0.981394	0.609	0.318	0	Cholangiocyte	ATP5PD
NDUFB7	0	0.8094	0.631	0.34	0	Cholangiocyte	NDUFB7
F11R2	0	2.14474	0.358	0.068	0	Cholangiocyte	F11R
TRIM23	0	3.62883	0.312	0.022	0	Cholangiocyte	TRIM2
RAC15	0	0.839814	0.704	0.414	0	Cholangiocyte	RAC1
NDUFB11	0	0.676524	0.711	0.421	0	Cholangiocyte	NDUFB1
TCF124	0	0.649972	0.705	0.415	0	Cholangiocyte	TCF12
JAG11	0	3.12978	0.316	0.026	0	Cholangiocyte	JAG1
DCAF61	0	0.867874	0.498	0.209	0	Cholangiocyte	DCAF6
RGS33	0	1.48064	0.406	0.117	0	Cholangiocyte	RGS3
ARHGAP215	0	1.63148	0.395	0.106	0	Cholangiocyte	ARHGAP21
VTCN1	0	9.89322	0.29	0.001	0	Cholangiocyte	VTCN1
SCTR	0	7.29056	0.291	0.002	0	Cholangiocyte	SCTR
TNS13	0	1.92441	0.346	0.057	0	Cholangiocyte	TNS1
CLINT11	0	1.0565	0.55	0.262	0	Cholangiocyte	CLINT1
AHI12	0	1.09276	0.45	0.162	0	Cholangiocyte	AHI1
THSD7A2	0	2.15059	0.322	0.034	0	Cholangiocyte	THSD7A
PRRG42	0	3.20295	0.318	0.03	0	Cholangiocyte	PRRG4
DYNLRB11	0	0.920343	0.534	0.246	0	Cholangiocyte	DYNLRB1
TIMM8B1	0	0.986183	0.487	0.199	0	Cholangiocyte	TIMM8B
NUMB4	0	0.597524	0.57	0.282	0	Cholangiocyte	NUMB
KIAA16712	0	1.64689	0.357	0.069	0	Cholangiocyte	KIAA1671
PARVA2	0	2.45486	0.324	0.037	0	Cholangiocyte	PARVA
COMT4	0	1.05372	0.499	0.212	0	Cholangiocyte	COMT
TTC284	0	1.0163	0.401	0.114	0	Cholangiocyte	TTC28
PNKD	0	1.08747	0.477	0.19	0	Cholangiocyte	PNKD
FGFR4	0	4.10689	0.297	0.01	0	Cholangiocyte	FGFR4
EMP22	0	2.15947	0.354	0.067	0	Cholangiocyte	EMP2
MMP15	0	4.23504	0.301	0.014	0	Cholangiocyte	MMP15
CUEDC13	0	3.60237	0.316	0.029	0	Cholangiocyte	CUEDC1
BEX22	0	1.97392	0.35	0.063	0	Cholangiocyte	BEX2
RIC3	0	2.93893	0.318	0.032	0	Cholangiocyte	RIC3
CFI1	0	1.30173	0.364	0.078	0	Cholangiocyte	CFI
ERBB2	0	3.89938	0.302	0.016	0	Cholangiocyte	ERBB2
CAMSAP24	0	2.39331	0.336	0.051	0	Cholangiocyte	CAMSAP2
FRMD4A4	0	1.03206	0.4	0.115	0	Cholangiocyte	FRMD4A
CARMIL14	0	1.89369	0.36	0.075	0	Cholangiocyte	CARMIL1
WDR34	0	3.33117	0.308	0.023	0	Cholangiocyte	WDR34
RNF128	0	3.79418	0.301	0.016	0	Cholangiocyte	RNF128
CAMKMT	0	0.74142	0.533	0.249	0	Cholangiocyte	CAMKMT
ATP11A5	0	1.34294	0.433	0.149	0	Cholangiocyte	ATP11A
FMO5	0	1.52165	0.362	0.078	0	Cholangiocyte	FMO5
DPYSL26	0	1.29225	0.41	0.126	0	Cholangiocyte	DPYSL2
NDUFB31	0	1.03826	0.506	0.223	0	Cholangiocyte	NDUFB3
KIF13A3	0	1.26324	0.388	0.105	0	Cholangiocyte	KIF13A
KIF92	0	2.74025	0.321	0.039	0	Cholangiocyte	KIF9
FBXW113	0	0.962842	0.51	0.228	0	Cholangiocyte	FBXW11
BBS92	0	1.13174	0.457	0.175	0	Cholangiocyte	BBS9
SNHG251	0	0.724112	0.541	0.259	0	Cholangiocyte	SNHG25
SETBP11	0	0.718492	0.444	0.162	0	Cholangiocyte	SETBP1
CD2AP3	0	1.04221	0.472	0.19	0	Cholangiocyte	CD2AP
PTPN3	0	2.19445	0.311	0.029	0	Cholangiocyte	PTPN3
HIP1R1	0	1.96224	0.35	0.068	0	Cholangiocyte	HIP1R
ERH	0	0.837026	0.597	0.315	0	Cholangiocyte	ERH
RAB17	0	1.97355	0.312	0.031	0	Cholangiocyte	RAB17
SLCO3A13	0	1.08398	0.497	0.216	0	Cholangiocyte	SLCO3A1
OSBPL1A6	0	2.16899	0.343	0.062	0	Cholangiocyte	OSBPL1A
AMOTL2	0	4.82134	0.291	0.01	0	Cholangiocyte	AMOTL2
RAPGEF24	0	0.69208	0.553	0.273	0	Cholangiocyte	RAPGEF2
HINT2	0	1.09212	0.434	0.154	0	Cholangiocyte	HINT2
USH1C	0	9.12155	0.28	0	0	Cholangiocyte	USH1C
RBMS24	0	2.29974	0.339	0.059	0	Cholangiocyte	RBMS2
AKAP91	0	0.782998	0.71	0.43	0	Cholangiocyte	AKAP9
TRIP6	0	3.2408	0.308	0.028	0	Cholangiocyte	TRIP6
LINC00511	0	6.58669	0.285	0.005	0	Cholangiocyte	LINC00511
HES42	0	2.70584	0.317	0.038	0	Cholangiocyte	HES4
LINC011842	0	1.66301	0.385	0.106	0	Cholangiocyte	LINC01184
PRELID22	0	2.7907	0.316	0.037	0	Cholangiocyte	PRELID2
SYPL12	0	1.24201	0.434	0.155	0	Cholangiocyte	SYPL1
EPS8L2	0	1.96673	0.33	0.051	0	Cholangiocyte	EPS8L2
HEBP15	0	1.74717	0.376	0.097	0	Cholangiocyte	HEBP1
LRAT	0	4.8518	0.285	0.006	0	Cholangiocyte	LRAT
ABCC42	0	2.38124	0.334	0.056	0	Cholangiocyte	ABCC4
HOOK1	0	2.77845	0.307	0.029	0	Cholangiocyte	HOOK1
ST51	0	2.9262	0.305	0.027	0	Cholangiocyte	ST5
SEPTIN103	0	2.08781	0.332	0.055	0	Cholangiocyte	SEPTIN10
CCDC141	0	3.77004	0.308	0.031	0	Cholangiocyte	CCDC141
PPARGC1A	0	1.62628	0.316	0.039	0	Cholangiocyte	PPARGC1A
TMEM14B1	0	0.815656	0.549	0.272	0	Cholangiocyte	TMEM14B
HNF4A	0	2.07364	0.319	0.042	0	Cholangiocyte	HNF4A
SYNGR11	0	1.98227	0.332	0.055	0	Cholangiocyte	SYNGR1
ARHGEF10L	0	1.00516	0.345	0.068	0	Cholangiocyte	ARHGEF10L
RARB2	0	2.38499	0.303	0.026	0	Cholangiocyte	RARB
NDUFS41	0	0.953132	0.478	0.201	0	Cholangiocyte	NDUFS4
MYO5B	0	3.40971	0.297	0.02	0	Cholangiocyte	MYO5B
SNAP25-AS1	0	3.84235	0.291	0.014	0	Cholangiocyte	SNAP25-AS1
ACTN14	0	1.27162	0.384	0.108	0	Cholangiocyte	ACTN1
SMIM261	0	0.79641	0.542	0.266	0	Cholangiocyte	SMIM26
CETN21	0	2.18668	0.33	0.054	0	Cholangiocyte	CETN2
TMEM54	0	5.89734	0.282	0.006	0	Cholangiocyte	TMEM54
LRRC7	0	4.34954	0.294	0.018	0	Cholangiocyte	LRRC7
FAM200B1	0	1.23082	0.407	0.131	0	Cholangiocyte	FAM200B
MIPOL12	0	3.2526	0.296	0.02	0	Cholangiocyte	MIPOL1
LRRFIP22	0	0.904742	0.492	0.217	0	Cholangiocyte	LRRFIP2
RIDA	0	0.541575	0.385	0.11	0	Cholangiocyte	RIDA
SOX9-AS1	0	5.91619	0.279	0.004	0	Cholangiocyte	SOX9-AS1
CAMK2D	0	0.653919	0.609	0.334	0	Cholangiocyte	CAMK2D
BMPR1A1	0	1.78152	0.348	0.073	0	Cholangiocyte	BMPR1A
PHLDA2	0	3.96866	0.299	0.024	0	Cholangiocyte	PHLDA2
LMO41	0	0.952804	0.481	0.207	0	Cholangiocyte	LMO4
POGZ2	0	1.00906	0.485	0.211	0	Cholangiocyte	POGZ
AF233439.1	0	8.51785	0.275	0.001	0	Cholangiocyte	AF233439.1
RAB204	0	0.839157	0.375	0.101	0	Cholangiocyte	RAB20
PXMP2	0	1.49138	0.349	0.075	0	Cholangiocyte	PXMP2
NF12	0	0.659243	0.568	0.294	0	Cholangiocyte	NF1
CAMTA12	0	0.769792	0.529	0.256	0	Cholangiocyte	CAMTA1
LAPTM4B2	0	2.70986	0.308	0.035	0	Cholangiocyte	LAPTM4B
MLLT32	0	1.02818	0.447	0.174	0	Cholangiocyte	MLLT3
AQP31	0	2.16736	0.364	0.091	0	Cholangiocyte	AQP3
SPIN14	0	1.62191	0.379	0.106	0	Cholangiocyte	SPIN1
MCU2	0	1.35172	0.428	0.155	0	Cholangiocyte	MCU
PRDX33	0	1.05856	0.449	0.176	0	Cholangiocyte	PRDX3
AC008554.1	0	6.12121	0.28	0.007	0	Cholangiocyte	AC008554.1
CLTA5	0	0.758996	0.6	0.327	0	Cholangiocyte	CLTA
PCLO	0	6.25989	0.275	0.003	0	Cholangiocyte	PCLO
NDUFC2	0	0.790388	0.617	0.345	0	Cholangiocyte	NDUFC2
FERMT22	0	1.70002	0.335	0.063	0	Cholangiocyte	FERMT2
GMCL12	0	1.56864	0.411	0.139	0	Cholangiocyte	GMCL1
TMEM2581	0	0.881576	0.703	0.431	0	Cholangiocyte	TMEM258
WSB15	0	0.796282	0.731	0.459	0	Cholangiocyte	WSB1
VDAC1	0	0.986547	0.517	0.246	0	Cholangiocyte	VDAC1
GMDS-DT3	0	0.651318	0.506	0.235	0	Cholangiocyte	GMDS-DT
NHSL14	0	1.09925	0.37	0.099	0	Cholangiocyte	NHSL1
MSRB23	0	1.63415	0.362	0.091	0	Cholangiocyte	MSRB2
BSCL21	0	2.0109	0.34	0.069	0	Cholangiocyte	BSCL2
AC104461.1	0	2.9972	0.296	0.025	0	Cholangiocyte	AC104461.1
RTN45	0	0.788971	0.693	0.422	0	Cholangiocyte	RTN4
FAM135A3	0	2.06909	0.347	0.076	0	Cholangiocyte	FAM135A
RGL33	0	3.00796	0.298	0.027	0	Cholangiocyte	RGL3
BICDL2	0	8.15991	0.271	0.001	0	Cholangiocyte	BICDL2
NDUFA71	0	0.87604	0.48	0.21	0	Cholangiocyte	NDUFA7
GCNT4	0	4.05034	0.287	0.017	0	Cholangiocyte	GCNT4
AL109930.1	0	3.19492	0.294	0.024	0	Cholangiocyte	AL109930.1
ANAPC111	0	0.751183	0.558	0.289	0	Cholangiocyte	ANAPC11
LSM3	0	0.766535	0.519	0.25	0	Cholangiocyte	LSM3
KANK11	0	2.13619	0.322	0.053	0	Cholangiocyte	KANK1
TMEM1411	0	1.08731	0.41	0.141	0	Cholangiocyte	TMEM141
FBLIM11	0	3.47976	0.288	0.019	0	Cholangiocyte	FBLIM1
PLK22	0	2.68872	0.309	0.041	0	Cholangiocyte	PLK2
SSBP25	0	0.925703	0.434	0.166	0	Cholangiocyte	SSBP2
MRPL521	0	0.848794	0.495	0.227	0	Cholangiocyte	MRPL52
PTTG1IP5	0	1.20017	0.429	0.161	0	Cholangiocyte	PTTG1IP
ARHGAP8	0	4.03216	0.28	0.012	0	Cholangiocyte	ARHGAP8
SLC38A111	0	4.63799	0.274	0.007	0	Cholangiocyte	SLC38A11
DDAH24	0	1.30515	0.394	0.127	0	Cholangiocyte	DDAH2
STK331	0	5.65586	0.273	0.006	0	Cholangiocyte	STK33
AC087477.2	0	5.27781	0.273	0.006	0	Cholangiocyte	AC087477.2
POF1B	0	6.2261	0.27	0.003	0	Cholangiocyte	POF1B
ATP5F1C	0	0.932543	0.594	0.327	0	Cholangiocyte	ATP5F1C
DNAJC22	0	3.25875	0.282	0.015	0	Cholangiocyte	DNAJC22
AGRN	0	4.36535	0.279	0.013	0	Cholangiocyte	AGRN
NR3C23	0	0.906315	0.433	0.167	0	Cholangiocyte	NR3C2
TUBB2A	0	2.44267	0.319	0.053	0	Cholangiocyte	TUBB2A
NDUFB6	0	0.893647	0.47	0.204	0	Cholangiocyte	NDUFB6
LRP53	0	1.8177	0.31	0.044	0	Cholangiocyte	LRP5
LIMA12	0	1.47035	0.37	0.104	0	Cholangiocyte	LIMA1
MTHFS	0	0.710117	0.419	0.153	0	Cholangiocyte	MTHFS
MRPS21	0	0.720641	0.585	0.319	0	Cholangiocyte	MRPS21
TMEM35B2	0	1.06262	0.432	0.167	0	Cholangiocyte	TMEM35B
PRKAA2	0	5.45166	0.27	0.005	0	Cholangiocyte	PRKAA2
ACP1	0	0.913144	0.463	0.198	0	Cholangiocyte	ACP1
ATP13A34	0	0.664374	0.469	0.204	0	Cholangiocyte	ATP13A3
DANCR2	0	1.0314	0.429	0.164	0	Cholangiocyte	DANCR
CYC1	0	1.06843	0.445	0.18	0	Cholangiocyte	CYC1
SLC16A7	0	1.10104	0.446	0.181	0	Cholangiocyte	SLC16A7
DSEL	0	4.01577	0.278	0.013	0	Cholangiocyte	DSEL
ETFB	0	0.681178	0.524	0.259	0	Cholangiocyte	ETFB
HUNK	0	6.63278	0.267	0.002	0	Cholangiocyte	HUNK
PLXNB1	0	2.47667	0.287	0.022	0	Cholangiocyte	PLXNB1
DYNLL13	0	0.75275	0.688	0.423	0	Cholangiocyte	DYNLL1
S100A61	0	1.71388	0.849	0.585	0	Cholangiocyte	S100A6
IFT572	0	1.59355	0.35	0.086	0	Cholangiocyte	IFT57
SBDS1	0	0.901944	0.494	0.23	0	Cholangiocyte	SBDS
TNFRSF10B4	0	1.17149	0.415	0.151	0	Cholangiocyte	TNFRSF10B
TSPAN153	0	2.86741	0.3	0.036	0	Cholangiocyte	TSPAN15
BNIP3	0	1.30962	0.371	0.107	0	Cholangiocyte	BNIP3
C11orf52	0	4.58559	0.271	0.007	0	Cholangiocyte	C11orf52
PTS1	0	0.983453	0.425	0.161	0	Cholangiocyte	PTS
MLF21	0	0.993151	0.455	0.191	0	Cholangiocyte	MLF2
CRB3	0	4.65338	0.271	0.007	0	Cholangiocyte	CRB3
CHMP2A1	0	0.81359	0.525	0.261	0	Cholangiocyte	CHMP2A
GGT7	0	2.2558	0.311	0.047	0	Cholangiocyte	GGT7
MEAF61	0	0.766082	0.487	0.224	0	Cholangiocyte	MEAF6
GIPC22	0	1.88077	0.314	0.051	0	Cholangiocyte	GIPC2
SLC25A4	0	1.89277	0.326	0.063	0	Cholangiocyte	SLC25A4
C6orf132	0	6.69586	0.266	0.003	0	Cholangiocyte	C6orf132
TSPAN121	0	3.36466	0.281	0.018	0	Cholangiocyte	TSPAN12
BANF11	0	0.818828	0.508	0.245	0	Cholangiocyte	BANF1
DYNC2H12	0	2.67763	0.302	0.039	0	Cholangiocyte	DYNC2H1
DAD1	0	0.812955	0.638	0.375	0	Cholangiocyte	DAD1
HCFC1R1	0	1.77215	0.351	0.088	0	Cholangiocyte	HCFC1R1
CSTB4	0	0.594052	0.64	0.377	0	Cholangiocyte	CSTB
PWWP3B	0	7.12424	0.264	0.001	0	Cholangiocyte	PWWP3B
NME72	0	1.6393	0.347	0.084	0	Cholangiocyte	NME7
NDUFA2	0	0.60279	0.585	0.322	0	Cholangiocyte	NDUFA2
NDUFB9	0	0.719975	0.59	0.327	0	Cholangiocyte	NDUFB9
KRT10	0	0.781854	0.553	0.291	0	Cholangiocyte	KRT10
NDUFS5	0	0.887475	0.735	0.473	0	Cholangiocyte	NDUFS5
S100A102	0	1.15667	0.803	0.541	0	Cholangiocyte	S100A10
MRPS24	0	0.737995	0.493	0.231	0	Cholangiocyte	MRPS24
RRAS22	0	0.932195	0.441	0.179	0	Cholangiocyte	RRAS2
YBX35	0	0.666528	0.427	0.165	0	Cholangiocyte	YBX3
BCAM2	0	1.81392	0.305	0.043	0	Cholangiocyte	BCAM
CHMP4B3	0	1.10286	0.43	0.168	0	Cholangiocyte	CHMP4B
BEX44	0	1.53638	0.382	0.12	0	Cholangiocyte	BEX4
ATP5PF	0	0.781882	0.693	0.431	0	Cholangiocyte	ATP5PF
SF3B6	0	0.684029	0.554	0.293	0	Cholangiocyte	SF3B6
CAPN22	0	1.22985	0.441	0.18	0	Cholangiocyte	CAPN2
ATP5MF1	0	0.691752	0.667	0.406	0	Cholangiocyte	ATP5MF
VWA8	0	0.687069	0.483	0.222	0	Cholangiocyte	VWA8
TXNDC171	0	1.0624	0.445	0.184	0	Cholangiocyte	TXNDC17
TPGS2	0	1.47619	0.365	0.104	0	Cholangiocyte	TPGS2
MAFF1	0	1.51112	0.383	0.122	0	Cholangiocyte	MAFF
SNHG292	0	1.3249	0.821	0.56	0	Cholangiocyte	SNHG29
CD94	0	0.770317	0.346	0.086	0	Cholangiocyte	CD9
MRPL51	0	0.725351	0.515	0.255	0	Cholangiocyte	MRPL51
TMEM2194	0	0.845106	0.513	0.253	0	Cholangiocyte	TMEM219
ZNF19	0	4.40658	0.272	0.012	0	Cholangiocyte	ZNF19
BEX1	0	6.71942	0.265	0.005	0	Cholangiocyte	BEX1
CERS2	0	1.43914	0.38	0.121	0	Cholangiocyte	CERS2
AC068051.1	0	4.70029	0.27	0.011	0	Cholangiocyte	AC068051.1
SGPP2	0	3.40591	0.277	0.018	0	Cholangiocyte	SGPP2
PHLDB22	0	1.24247	0.346	0.087	0	Cholangiocyte	PHLDB2
MAST42	0	0.831114	0.37	0.111	0	Cholangiocyte	MAST4
YIPF32	0	1.3227	0.382	0.123	0	Cholangiocyte	YIPF3
PRAG14	0	2.01622	0.335	0.076	0	Cholangiocyte	PRAG1
CA9	0	8.24692	0.26	0.001	0	Cholangiocyte	CA9
CEP1122	0	2.05955	0.307	0.048	0	Cholangiocyte	CEP112
TCEAL83	0	1.16302	0.387	0.128	0	Cholangiocyte	TCEAL8
CLCF1	0	3.15185	0.286	0.027	0	Cholangiocyte	CLCF1
ATP5ME	0	0.626723	0.777	0.519	0	Cholangiocyte	ATP5ME
VCL4	0	1.57503	0.377	0.119	0	Cholangiocyte	VCL
APCDD1	0	7.09255	0.26	0.002	0	Cholangiocyte	APCDD1
AL050309.12	0	1.66321	0.334	0.076	0	Cholangiocyte	AL050309.1
TMEM591	0	1.05289	0.709	0.451	0	Cholangiocyte	TMEM59
NDUFB10	0	0.7067	0.586	0.328	0	Cholangiocyte	NDUFB10
SDCCAG85	0	0.816343	0.443	0.186	0	Cholangiocyte	SDCCAG8
PET1001	0	0.58649	0.61	0.353	0	Cholangiocyte	PET100
AL592183.12	0	1.62018	0.348	0.091	0	Cholangiocyte	AL592183.1
DHCR241	0	1.07536	0.342	0.086	0	Cholangiocyte	DHCR24
DEPP12	0	1.60351	0.302	0.046	0	Cholangiocyte	DEPP1
TIMM132	0	0.817145	0.44	0.184	0	Cholangiocyte	TIMM13
NR0B2	0	3.03002	0.282	0.026	0	Cholangiocyte	NR0B2
AFF45	0	0.678839	0.589	0.333	0	Cholangiocyte	AFF4
FDFT11	0	1.12172	0.422	0.167	0	Cholangiocyte	FDFT1
PRXL2A4	0	1.52443	0.328	0.073	0	Cholangiocyte	PRXL2A
SPATS25	0	1.48243	0.355	0.1	0	Cholangiocyte	SPATS2
SRP9	0	0.731633	0.56	0.306	0	Cholangiocyte	SRP9
MICOS102	0	0.699343	0.603	0.349	0	Cholangiocyte	MICOS10
CHMP32	0	0.743588	0.468	0.214	0	Cholangiocyte	CHMP3
MCCC11	0	1.53252	0.35	0.096	0	Cholangiocyte	MCCC1
IFT22	0	3.49948	0.273	0.019	0	Cholangiocyte	IFT22
ECI1	0	1.53016	0.359	0.105	0	Cholangiocyte	ECI1
RIN25	0	1.12739	0.355	0.101	0	Cholangiocyte	RIN2
MMP24OS	0	0.825046	0.478	0.224	0	Cholangiocyte	MMP24OS
MRPL331	0	0.594204	0.536	0.283	0	Cholangiocyte	MRPL33
CKS1B2	0	1.65637	0.328	0.075	0	Cholangiocyte	CKS1B
HADHB	0	0.824792	0.489	0.236	0	Cholangiocyte	HADHB
MORN2	0	3.49873	0.273	0.02	0	Cholangiocyte	MORN2
DDR1	0	5.81391	0.258	0.005	0	Cholangiocyte	DDR1
HEBP21	0	1.10428	0.441	0.188	0	Cholangiocyte	HEBP2
FKBP22	0	2.10352	0.318	0.065	0	Cholangiocyte	FKBP2
NOL3	0	3.45291	0.27	0.017	0	Cholangiocyte	NOL3
GIPC12	0	1.66988	0.331	0.078	0	Cholangiocyte	GIPC1
RTL8A1	0	2.15723	0.305	0.052	0	Cholangiocyte	RTL8A
DLG11	0	0.599841	0.565	0.312	0	Cholangiocyte	DLG1
PHACTR42	0	0.672928	0.476	0.224	0	Cholangiocyte	PHACTR4
LINC017251	0	2.04562	0.292	0.04	0	Cholangiocyte	LINC01725
RND31	0	2.021	0.295	0.043	0	Cholangiocyte	RND3
HIP14	0	0.67775	0.48	0.228	0	Cholangiocyte	HIP1
MRPL27	0	1.09643	0.383	0.131	0	Cholangiocyte	MRPL27
TPM43	0	0.701062	0.603	0.351	0	Cholangiocyte	TPM4
CLIC44	0	1.17112	0.365	0.114	0	Cholangiocyte	CLIC4
SDHC	0	0.808147	0.461	0.21	0	Cholangiocyte	SDHC
PAPSS14	0	1.70967	0.344	0.093	0	Cholangiocyte	PAPSS1
IL20RA	0	8.19196	0.252	0.001	0	Cholangiocyte	IL20RA
RAB11FIP12	0	0.868188	0.495	0.244	0	Cholangiocyte	RAB11FIP1
NME3	0	0.841312	0.452	0.201	0	Cholangiocyte	NME3
ABHD31	0	0.822326	0.503	0.252	0	Cholangiocyte	ABHD3
ST13	0	0.724821	0.612	0.361	0	Cholangiocyte	ST13
PACSIN24	0	0.990078	0.422	0.171	0	Cholangiocyte	PACSIN2
VAMP84	0	0.559132	0.695	0.444	0	Cholangiocyte	VAMP8
KTN11	0	0.612481	0.706	0.455	0	Cholangiocyte	KTN1
FIS1	0	0.690797	0.554	0.304	0	Cholangiocyte	FIS1
RAPH13	0	1.03813	0.359	0.109	0	Cholangiocyte	RAPH1
CASR	0	7.37184	0.253	0.003	0	Cholangiocyte	CASR
KDELR13	0	1.01547	0.433	0.183	0	Cholangiocyte	KDELR1
ZMYM44	0	0.991001	0.416	0.166	0	Cholangiocyte	ZMYM4
SESTD15	0	1.32495	0.35	0.1	0	Cholangiocyte	SESTD1
ATP5IF1	0	0.71037	0.708	0.458	0	Cholangiocyte	ATP5IF1
HIST1H4C	0	0.608124	0.587	0.337	0	Cholangiocyte	HIST1H4C
NDUFA1	0	0.780465	0.713	0.463	0	Cholangiocyte	NDUFA1
SMIM19	0	1.10261	0.394	0.145	0	Cholangiocyte	SMIM19
PRPSAP11	0	1.71075	0.339	0.09	0	Cholangiocyte	PRPSAP1
EPHA6	0	6.78908	0.252	0.003	0	Cholangiocyte	EPHA6
UGGT25	0	1.96239	0.309	0.06	0	Cholangiocyte	UGGT2
EPN23	0	1.81121	0.314	0.065	0	Cholangiocyte	EPN2
MICOS13	0	0.738084	0.49	0.241	0	Cholangiocyte	MICOS13
TENT5A3	0	1.73178	0.349	0.1	0	Cholangiocyte	TENT5A
AURKAIP1	0	0.672708	0.539	0.291	0	Cholangiocyte	AURKAIP1
NUCKS1	0	0.587475	0.674	0.426	0	Cholangiocyte	NUCKS1
COX5B1	0	0.912175	0.767	0.519	0	Cholangiocyte	COX5B
PDE5A1	0	2.05626	0.301	0.053	0	Cholangiocyte	PDE5A
FLOT13	0	0.821277	0.438	0.19	0	Cholangiocyte	FLOT1
PHF143	0	0.604576	0.502	0.254	0	Cholangiocyte	PHF14
SH3PXD2A4	0	1.47875	0.327	0.079	0	Cholangiocyte	SH3PXD2A
SPTSSA5	0	1.91766	0.332	0.084	0	Cholangiocyte	SPTSSA
DAAM13	0	0.937578	0.383	0.135	0	Cholangiocyte	DAAM1
ATXN10	0	0.676127	0.492	0.244	0	Cholangiocyte	ATXN10
DMD	0	1.71244	0.309	0.061	0	Cholangiocyte	DMD
MRPL43	0	1.00468	0.405	0.158	0	Cholangiocyte	MRPL43
MIA2	0	0.673244	0.465	0.218	0	Cholangiocyte	MIA2
RHOU5	0	2.32433	0.29	0.043	0	Cholangiocyte	RHOU
TMEM14A1	0	1.69274	0.311	0.064	0	Cholangiocyte	TMEM14A
PIN41	0	0.794236	0.425	0.178	0	Cholangiocyte	PIN4
CASZ1	0	2.50919	0.288	0.041	0	Cholangiocyte	CASZ1
ATRAID	0	0.716122	0.473	0.226	0	Cholangiocyte	ATRAID
ZNF7063	0	0.676894	0.543	0.297	0	Cholangiocyte	ZNF706
ABHD111	0	3.20008	0.271	0.025	0	Cholangiocyte	ABHD11
BAD1	0	1.33146	0.341	0.095	0	Cholangiocyte	BAD
ADGRL22	0	1.05472	0.304	0.058	0	Cholangiocyte	ADGRL2
PER2	0	2.09305	0.319	0.073	0	Cholangiocyte	PER2
SMC5	0	0.770838	0.514	0.268	0	Cholangiocyte	SMC5
ZMIZ16	0	1.36361	0.361	0.115	0	Cholangiocyte	ZMIZ1
ATP5MD	0	0.891453	0.754	0.508	0	Cholangiocyte	ATP5MD
DGKH3	0	1.34033	0.364	0.118	0	Cholangiocyte	DGKH
PRR15L	0	8.67075	0.247	0.001	0	Cholangiocyte	PRR15L
SMAD52	0	1.47528	0.342	0.097	0	Cholangiocyte	SMAD5
VPS413	0	1.18148	0.396	0.151	0	Cholangiocyte	VPS41
SH2D4A	0	3.04121	0.265	0.02	0	Cholangiocyte	SH2D4A
MMP142	0	3.65968	0.264	0.019	0	Cholangiocyte	MMP14
ATP5MC3	0	0.838715	0.651	0.406	0	Cholangiocyte	ATP5MC3
SEMA3B	0	5.58332	0.25	0.005	0	Cholangiocyte	SEMA3B
ITGA2	0	4.6432	0.253	0.008	0	Cholangiocyte	ITGA2
NHP21	0	0.758152	0.434	0.189	0	Cholangiocyte	NHP2
MRPS18B	0	1.06538	0.376	0.131	0	Cholangiocyte	MRPS18B
ASPH4	0	0.968993	0.362	0.117	0	Cholangiocyte	ASPH
MYOF5	0	2.19941	0.3	0.055	0	Cholangiocyte	MYOF
DAPK32	0	2.11782	0.305	0.06	0	Cholangiocyte	DAPK3
UQCR10	0	0.638345	0.722	0.477	0	Cholangiocyte	UQCR10
LGALS22	0	3.7992	0.297	0.052	0	Cholangiocyte	LGALS2
MAP3K15	0	1.13345	0.411	0.166	0	Cholangiocyte	MAP3K1
WEE1	0	2.71558	0.286	0.041	0	Cholangiocyte	WEE1
SPAG7	0	0.894696	0.416	0.171	0	Cholangiocyte	SPAG7
TMEM1473	0	0.977619	0.412	0.167	0	Cholangiocyte	TMEM147
SPSB12	0	2.19561	0.279	0.035	0	Cholangiocyte	SPSB1
TMEM63A2	0	1.62567	0.335	0.091	0	Cholangiocyte	TMEM63A
BCAR12	0	2.86037	0.267	0.023	0	Cholangiocyte	BCAR1
NFIX	0	2.81604	0.273	0.029	0	Cholangiocyte	NFIX
ZNRF3	0	2.52746	0.27	0.026	0	Cholangiocyte	ZNRF3
IMPDH21	0	1.42659	0.348	0.104	0	Cholangiocyte	IMPDH2
PALLD2	0	2.27345	0.297	0.053	0	Cholangiocyte	PALLD
TRIQK4	0	2.39224	0.288	0.044	0	Cholangiocyte	TRIQK
GABARAP4	0	0.655753	0.788	0.544	0	Cholangiocyte	GABARAP
GPRC5C1	0	1.57124	0.297	0.053	0	Cholangiocyte	GPRC5C
FOXA2	0	3.74486	0.254	0.01	0	Cholangiocyte	FOXA2
PRDX4	0	1.10917	0.38	0.136	0	Cholangiocyte	PRDX4
PDZD81	0	0.954548	0.415	0.171	0	Cholangiocyte	PDZD8
KLF105	0	1.61794	0.343	0.1	0	Cholangiocyte	KLF10
COQ4	0	1.3395	0.336	0.093	0	Cholangiocyte	COQ4
RAD9A	0	1.4394	0.338	0.095	0	Cholangiocyte	RAD9A
SELENOS3	0	0.735061	0.463	0.22	0	Cholangiocyte	SELENOS
GPR39	0	3.39918	0.255	0.012	0	Cholangiocyte	GPR39
ARHGEF26	0	1.41357	0.288	0.045	0	Cholangiocyte	ARHGEF26
ZFP36L12	0	0.720958	0.717	0.474	0	Cholangiocyte	ZFP36L1
GNB53	0	0.985658	0.364	0.121	0	Cholangiocyte	GNB5
COPRS4	0	2.07476	0.299	0.056	0	Cholangiocyte	COPRS
RBBP82	0	1.26098	0.321	0.078	0	Cholangiocyte	RBBP8
GAMT	0	0.787584	0.361	0.118	0	Cholangiocyte	GAMT
WDR132	0	1.73047	0.318	0.075	0	Cholangiocyte	WDR13
SPATA65	0	2.61189	0.283	0.04	0	Cholangiocyte	SPATA6
NIBAN23	0	2.9313	0.273	0.031	0	Cholangiocyte	NIBAN2
IRF6	0	4.33224	0.251	0.009	0	Cholangiocyte	IRF6
LNX2	0	1.57646	0.315	0.073	0	Cholangiocyte	LNX2
MARVELD3	0	5.22937	0.246	0.004	0	Cholangiocyte	MARVELD3
TTTY143	0	1.76983	0.301	0.059	0	Cholangiocyte	TTTY14
ABHD21	0	0.735548	0.471	0.229	0	Cholangiocyte	ABHD2
ABI23	0	1.46276	0.337	0.096	0	Cholangiocyte	ABI2
NDUFAF3	0	0.680551	0.464	0.223	0	Cholangiocyte	NDUFAF3
NDUFA5	0	0.698087	0.453	0.212	0	Cholangiocyte	NDUFA5
USP6NL4	0	1.48179	0.328	0.087	0	Cholangiocyte	USP6NL
ZNF33B2	0	1.2858	0.342	0.101	0	Cholangiocyte	ZNF33B
CDC42EP42	0	2.43595	0.279	0.038	0	Cholangiocyte	CDC42EP4
CUTA	0	0.578879	0.626	0.385	0	Cholangiocyte	CUTA
SUMF21	0	0.836468	0.441	0.2	0	Cholangiocyte	SUMF2
AP000424.1	0	5.78465	0.245	0.004	0	Cholangiocyte	AP000424.1
LTBR5	0	1.81773	0.309	0.068	0	Cholangiocyte	LTBR
FGD65	0	2.30608	0.292	0.051	0	Cholangiocyte	FGD6
IRS23	0	1.01269	0.376	0.135	0	Cholangiocyte	IRS2
TNRC6A1	0	0.523418	0.51	0.269	0	Cholangiocyte	TNRC6A
ASPHD1	0	3.50826	0.257	0.016	0	Cholangiocyte	ASPHD1
HSBP1L1	0	1.61032	0.305	0.064	0	Cholangiocyte	HSBP1L1
HMGN11	0	0.555091	0.684	0.444	0	Cholangiocyte	HMGN1
TINAGL12	0	1.67109	0.278	0.038	0	Cholangiocyte	TINAGL1
CHDH	0	2.61069	0.258	0.018	0	Cholangiocyte	CHDH
DAB2IP2	0	2.51096	0.278	0.038	0	Cholangiocyte	DAB2IP
MAGED11	0	0.742478	0.386	0.146	0	Cholangiocyte	MAGED1
TFG2	0	0.823554	0.415	0.175	0	Cholangiocyte	TFG
MTMR122	0	1.13727	0.379	0.139	0	Cholangiocyte	MTMR12
WASL2	0	1.18622	0.349	0.109	0	Cholangiocyte	WASL
FMC1	0	1.21792	0.346	0.106	0	Cholangiocyte	FMC1
CEP57	0	0.598535	0.486	0.246	0	Cholangiocyte	CEP57
GAS8	0	4.34493	0.25	0.01	0	Cholangiocyte	GAS8
SPNS22	0	3.72476	0.254	0.014	0	Cholangiocyte	SPNS2
WDR83OS1	0	0.579763	0.603	0.363	0	Cholangiocyte	WDR83OS
BAG11	0	1.01269	0.407	0.167	0	Cholangiocyte	BAG1
ARSD1	0	2.28542	0.282	0.042	0	Cholangiocyte	ARSD
DBI	0	0.632143	0.7	0.46	0	Cholangiocyte	DBI
ECH1	0	0.669283	0.558	0.319	0	Cholangiocyte	ECH1
GRAMD1C	0	2.79568	0.263	0.024	0	Cholangiocyte	GRAMD1C
ADH5	0	0.971349	0.406	0.167	0	Cholangiocyte	ADH5
ZDHHC146	0	0.892203	0.401	0.162	0	Cholangiocyte	ZDHHC14
UGCG4	0	0.923625	0.397	0.158	0	Cholangiocyte	UGCG
ZNF6182	0	2.2513	0.276	0.037	0	Cholangiocyte	ZNF618
TRAPPC2L	0	0.940714	0.391	0.152	0	Cholangiocyte	TRAPPC2L
POLR2F	0	0.648134	0.448	0.209	0	Cholangiocyte	POLR2F
POLR2L2	0	0.663931	0.735	0.496	0	Cholangiocyte	POLR2L
STX32	0	2.25038	0.291	0.052	0	Cholangiocyte	STX3
PAQR5	0	6.97907	0.241	0.002	0	Cholangiocyte	PAQR5
JPT21	0	2.05529	0.291	0.052	0	Cholangiocyte	JPT2
CHD93	0	0.504613	0.58	0.341	0	Cholangiocyte	CHD9
LYPLAL13	0	1.28774	0.34	0.102	0	Cholangiocyte	LYPLAL1
ZNF5931	0	1.41939	0.329	0.091	0	Cholangiocyte	ZNF593
MRPL18	0	0.887227	0.4	0.162	0	Cholangiocyte	MRPL18
C1RL	0	1.09517	0.337	0.099	0	Cholangiocyte	C1RL
CALML44	0	2.64709	0.279	0.041	0	Cholangiocyte	CALML4
NCMAP1	0	5.18131	0.244	0.006	0	Cholangiocyte	NCMAP
CAPN11	0	1.21641	0.364	0.126	0	Cholangiocyte	CAPN1
ITGA3	0	3.94098	0.252	0.014	0	Cholangiocyte	ITGA3
ENOSF11	0	0.753143	0.411	0.173	0	Cholangiocyte	ENOSF1
FTCD	0	0.917632	0.321	0.083	0	Cholangiocyte	FTCD
ACSS3	0	1.27003	0.28	0.043	0	Cholangiocyte	ACSS3
TSPAN37	0	1.67652	0.334	0.097	0	Cholangiocyte	TSPAN3
ISYNA11	0	2.56989	0.276	0.039	0	Cholangiocyte	ISYNA1
DPY30	0	0.76971	0.421	0.184	0	Cholangiocyte	DPY30
ABLIM32	0	0.758275	0.317	0.08	0	Cholangiocyte	ABLIM3
ARHGAP324	0	1.72639	0.299	0.062	0	Cholangiocyte	ARHGAP32
APEX11	0	0.81645	0.422	0.185	0	Cholangiocyte	APEX1
NGRN	0	0.969252	0.373	0.136	0	Cholangiocyte	NGRN
NDUFA11	0	0.536095	0.652	0.416	0	Cholangiocyte	NDUFA11
SYBU	0	1.77644	0.269	0.033	0	Cholangiocyte	SYBU
ATF72	0	0.984774	0.384	0.148	0	Cholangiocyte	ATF7
CLCN32	0	1.28768	0.347	0.111	0	Cholangiocyte	CLCN3
NMT2	0	0.92595	0.371	0.135	0	Cholangiocyte	NMT2
EIF6	0	0.803852	0.42	0.184	0	Cholangiocyte	EIF6
ATP5PO1	0	0.682214	0.608	0.372	0	Cholangiocyte	ATP5PO
NDUFA4	0	1.04688	0.804	0.569	0	Cholangiocyte	NDUFA4
AHNAK4	0	0.571501	0.562	0.327	0	Cholangiocyte	AHNAK
SMYD21	0	1.50011	0.321	0.086	0	Cholangiocyte	SMYD2
TMEM2452	0	0.9049	0.397	0.162	0	Cholangiocyte	TMEM245
EI24	0	0.73041	0.377	0.142	0	Cholangiocyte	EI24
SEPHS2	0	0.846518	0.392	0.157	0	Cholangiocyte	SEPHS2
ANXA9	0	5.43026	0.24	0.005	0	Cholangiocyte	ANXA9
MUC20	0	4.36707	0.245	0.01	0	Cholangiocyte	MUC20
NPNT	0	5.41588	0.24	0.005	0	Cholangiocyte	NPNT
ADGRG63	0	1.11324	0.302	0.067	0	Cholangiocyte	ADGRG6
COX6A1	0	0.854852	0.752	0.517	0	Cholangiocyte	COX6A1
MRPS26	0	1.05838	0.36	0.125	0	Cholangiocyte	MRPS26
SREBF2	0	0.628043	0.479	0.244	0	Cholangiocyte	SREBF2
MYL6B2	0	2.28626	0.279	0.045	0	Cholangiocyte	MYL6B
DUSP231	0	0.872846	0.375	0.141	0	Cholangiocyte	DUSP23
TP53I31	0	3.5028	0.256	0.022	0	Cholangiocyte	TP53I3
PLSCR42	0	1.89584	0.273	0.039	0	Cholangiocyte	PLSCR4
NUTM2A-AS12	0	0.719915	0.459	0.225	0	Cholangiocyte	NUTM2A-AS1
VSIG10	0	2.57093	0.264	0.03	0	Cholangiocyte	VSIG10
IRF2BP24	0	0.84298	0.425	0.191	0	Cholangiocyte	IRF2BP2
CYS1	0	7.69673	0.235	0.001	0	Cholangiocyte	CYS1
MRFAP1	0	0.594323	0.5	0.266	0	Cholangiocyte	MRFAP1
NCOA72	0	0.720658	0.495	0.261	0	Cholangiocyte	NCOA7
SLC15A1	0	3.35417	0.247	0.013	0	Cholangiocyte	SLC15A1
MYO5C	0	3.17306	0.251	0.017	0	Cholangiocyte	MYO5C
ALDH7A11	0	1.9916	0.276	0.043	0	Cholangiocyte	ALDH7A1
TRIOBP4	0	1.28603	0.335	0.102	0	Cholangiocyte	TRIOBP
TGFA	0	2.58149	0.263	0.03	0	Cholangiocyte	TGFA
NET1	0	2.21869	0.274	0.041	0	Cholangiocyte	NET1
CDKN1C4	0	2.56057	0.27	0.037	0	Cholangiocyte	CDKN1C
H2AFJ1	0	0.660414	0.445	0.212	0	Cholangiocyte	H2AFJ
DIP2B4	0	0.577055	0.456	0.223	0	Cholangiocyte	DIP2B
STAT13	0	0.880523	0.471	0.238	0	Cholangiocyte	STAT1
CFB	0	0.506185	0.353	0.12	0	Cholangiocyte	CFB
ILK3	0	0.889775	0.407	0.174	0	Cholangiocyte	ILK
PDCD5	0	0.815286	0.416	0.183	0	Cholangiocyte	PDCD5
CSNK2A11	0	0.846398	0.411	0.178	0	Cholangiocyte	CSNK2A1
GRHPR	0	0.688201	0.405	0.173	0	Cholangiocyte	GRHPR
EHD43	0	1.33963	0.335	0.103	0	Cholangiocyte	EHD4
SSBP32	0	0.969274	0.375	0.143	0	Cholangiocyte	SSBP3
AF117829.15	0	1.57566	0.32	0.088	0	Cholangiocyte	AF117829.1
TMEM2081	0	0.962782	0.378	0.146	0	Cholangiocyte	TMEM208
DOCK73	0	1.59118	0.306	0.074	0	Cholangiocyte	DOCK7
C1orf198	0	4.23971	0.242	0.01	0	Cholangiocyte	C1orf198
PNPLA22	0	1.28649	0.361	0.129	0	Cholangiocyte	PNPLA2
RTKN	0	2.72057	0.252	0.021	0	Cholangiocyte	RTKN
FIGN	0	2.85005	0.251	0.02	0	Cholangiocyte	FIGN
FARP25	0	1.23688	0.328	0.097	0	Cholangiocyte	FARP2
STRN31	0	0.664149	0.457	0.226	0	Cholangiocyte	STRN3
TRABD2B	0	3.00671	0.248	0.017	0	Cholangiocyte	TRABD2B
EIF1B1	0	0.576604	0.496	0.265	0	Cholangiocyte	EIF1B
CBR41	0	0.96255	0.364	0.133	0	Cholangiocyte	CBR4
SQSTM1	0	0.684356	0.743	0.512	0	Cholangiocyte	SQSTM1
PCAT13	0	0.891218	0.354	0.123	0	Cholangiocyte	PCAT1
PKIG3	0	1.26569	0.296	0.065	0	Cholangiocyte	PKIG
ARF42	0	0.545326	0.537	0.307	0	Cholangiocyte	ARF4
TMEM513	0	2.90099	0.264	0.034	0	Cholangiocyte	TMEM51
DUT	0	0.564258	0.458	0.228	0	Cholangiocyte	DUT
PIEZO23	0	2.02034	0.268	0.038	0	Cholangiocyte	PIEZO2
KDM5B3	0	1.07907	0.348	0.118	0	Cholangiocyte	KDM5B
MDH11	0	0.945014	0.425	0.195	0	Cholangiocyte	MDH1
LPP1	0	0.502481	0.789	0.559	0	Cholangiocyte	LPP
RETREG11	0	1.5839	0.303	0.073	0	Cholangiocyte	RETREG1
FRK	0	3.0374	0.245	0.015	0	Cholangiocyte	FRK
MUC6	0	6.82833	0.235	0.005	0	Cholangiocyte	MUC6
TRAP11	0	1.49273	0.312	0.082	0	Cholangiocyte	TRAP1
NME23	0	0.736847	0.716	0.486	0	Cholangiocyte	NME2
GADD45GIP1	0	0.545242	0.483	0.253	0	Cholangiocyte	GADD45GIP1
ZNF834	0	1.01002	0.409	0.179	0	Cholangiocyte	ZNF83
MRPL40	0	1.06071	0.355	0.125	0	Cholangiocyte	MRPL40
EFHC13	0	2.19946	0.272	0.043	0	Cholangiocyte	EFHC1
ARRDC22	0	1.75548	0.333	0.104	0	Cholangiocyte	ARRDC2
RNF1812	0	0.624274	0.462	0.233	0	Cholangiocyte	RNF181
SLC20A21	0	0.969525	0.39	0.161	0	Cholangiocyte	SLC20A2
LRCH13	0	0.689012	0.451	0.222	0	Cholangiocyte	LRCH1
CPD3	0	0.670902	0.436	0.207	0	Cholangiocyte	CPD
REEP6	0	1.9302	0.271	0.042	0	Cholangiocyte	REEP6
IFNGR23	0	0.725077	0.378	0.149	0	Cholangiocyte	IFNGR2
TOB21	0	0.902951	0.389	0.16	0	Cholangiocyte	TOB2
BRI35	0	0.504673	0.494	0.265	0	Cholangiocyte	BRI3
STOML2	0	0.983397	0.363	0.134	0	Cholangiocyte	STOML2
APPL24	0	1.19985	0.352	0.123	0	Cholangiocyte	APPL2
SPRED15	0	1.67304	0.294	0.065	0	Cholangiocyte	SPRED1
GDF15	0	6.12445	0.238	0.009	0	Cholangiocyte	GDF15
DDRGK1	0	0.984921	0.369	0.14	0	Cholangiocyte	DDRGK1
NAA203	0	0.995168	0.367	0.138	0	Cholangiocyte	NAA20
KIF1B5	0	0.727856	0.402	0.174	0	Cholangiocyte	KIF1B
TMEM9	0	2.11343	0.275	0.047	0	Cholangiocyte	TMEM9
LPIN2	0	0.510639	0.522	0.294	0	Cholangiocyte	LPIN2
LINC02197	0	2.17931	0.251	0.023	0	Cholangiocyte	LINC02197
AC008014.13	0	0.937526	0.371	0.143	0	Cholangiocyte	AC008014.1
SLC9A3R12	0	0.598863	0.441	0.213	0	Cholangiocyte	SLC9A3R1
GLUL3	0	0.670619	0.488	0.26	0	Cholangiocyte	GLUL
ELK4	0	1.36526	0.347	0.119	0	Cholangiocyte	ELK4
KCTD1	0	4.14098	0.24	0.012	0	Cholangiocyte	KCTD1
HNRNPA0	0	0.500412	0.537	0.31	0	Cholangiocyte	HNRNPA0
CHD72	0	1.18021	0.338	0.111	0	Cholangiocyte	CHD7
SCAND1	0	0.525011	0.524	0.297	0	Cholangiocyte	SCAND1
CFAP362	0	1.2535	0.313	0.086	0	Cholangiocyte	CFAP36
GUCY1A13	0	2.85203	0.253	0.026	0	Cholangiocyte	GUCY1A1
TRPV42	0	3.26232	0.247	0.02	0	Cholangiocyte	TRPV4
TMEM30B	0	4.88665	0.233	0.006	0	Cholangiocyte	TMEM30B
AC007906.2	0	9.07576	0.228	0.001	0	Cholangiocyte	AC007906.2
ROCR	0	9.62933	0.227	0	0	Cholangiocyte	ROCR
SH2D3A	0	2.20144	0.265	0.038	0	Cholangiocyte	SH2D3A
PSMB7	0	0.523238	0.477	0.25	0	Cholangiocyte	PSMB7
PAK13	0	0.811041	0.353	0.126	0	Cholangiocyte	PAK1
DHRS71	0	0.603567	0.507	0.28	0	Cholangiocyte	DHRS7
TUFM	0	0.652885	0.487	0.26	0	Cholangiocyte	TUFM
CXXC52	0	1.02487	0.331	0.105	0	Cholangiocyte	CXXC5
LAMC2	0	7.89594	0.227	0.001	0	Cholangiocyte	LAMC2
INSIG2	0	1.45027	0.312	0.086	0	Cholangiocyte	INSIG2
GRB14	0	1.55486	0.261	0.035	0	Cholangiocyte	GRB14
AC004540.2	0	5.57644	0.23	0.004	0	Cholangiocyte	AC004540.2
COL4A12	0	1.42648	0.267	0.041	0	Cholangiocyte	COL4A1
AKR7A21	0	0.989357	0.355	0.129	0	Cholangiocyte	AKR7A2
GAS51	0	0.589348	0.72	0.494	0	Cholangiocyte	GAS5
AFMID2	0	1.49804	0.301	0.075	0	Cholangiocyte	AFMID
TMED101	0	0.55542	0.537	0.312	0	Cholangiocyte	TMED10
ITPKC4	0	2.9116	0.27	0.045	0	Cholangiocyte	ITPKC
ANKRD33B	0	3.25435	0.254	0.029	0	Cholangiocyte	ANKRD33B
MBOAT12	0	1.59564	0.317	0.092	0	Cholangiocyte	MBOAT1
GNAI11	0	2.52007	0.252	0.027	0	Cholangiocyte	GNAI1
ARHGEF402	0	2.35967	0.26	0.035	0	Cholangiocyte	ARHGEF40
RAB11B	0	0.902816	0.379	0.154	0	Cholangiocyte	RAB11B
LAMA51	0	3.10462	0.244	0.019	0	Cholangiocyte	LAMA5
MRPS36	0	0.728498	0.411	0.186	0	Cholangiocyte	MRPS36
MARVELD2	0	3.88881	0.236	0.011	0	Cholangiocyte	MARVELD2
TMED91	0	0.658419	0.476	0.251	0	Cholangiocyte	TMED9
ATF4	0	0.54501	0.506	0.282	0	Cholangiocyte	ATF4
EFCAB23	0	1.32934	0.325	0.101	0	Cholangiocyte	EFCAB2
TMEM139	0	5.14503	0.228	0.004	0	Cholangiocyte	TMEM139
GCSH	0	1.1538	0.31	0.086	0	Cholangiocyte	GCSH
B3GNT3	0	7.32444	0.225	0.001	0	Cholangiocyte	B3GNT3
CMPK1	0	0.633237	0.495	0.271	0	Cholangiocyte	CMPK1
ERBB4	0	4.72165	0.236	0.012	0	Cholangiocyte	ERBB4
LARP1B	0	0.71533	0.355	0.131	0	Cholangiocyte	LARP1B
MRPS281	0	0.880731	0.363	0.139	0	Cholangiocyte	MRPS28
SUGCT	0	1.43762	0.267	0.044	0	Cholangiocyte	SUGCT
COX16	0	0.520608	0.465	0.242	0	Cholangiocyte	COX16
ERG28	0	1.08089	0.325	0.102	0	Cholangiocyte	ERG28
ATP5F1A	0	0.758374	0.538	0.315	0	Cholangiocyte	ATP5F1A
MRPL24	0	1.29031	0.318	0.095	0	Cholangiocyte	MRPL24
UQCRC12	0	0.852073	0.391	0.168	0	Cholangiocyte	UQCRC1
TRIM444	0	0.75537	0.438	0.215	0	Cholangiocyte	TRIM44
MPRIP2	0	0.963063	0.388	0.165	0	Cholangiocyte	MPRIP
DSC23	0	3.02354	0.25	0.027	0	Cholangiocyte	DSC2
KLHL53	0	0.798101	0.407	0.184	0	Cholangiocyte	KLHL5
SLC12A75	0	1.63514	0.297	0.074	0	Cholangiocyte	SLC12A7
SCGB3A11	0	7.03291	0.237	0.014	0	Cholangiocyte	SCGB3A1
SPTAN13	0	0.686219	0.497	0.274	0	Cholangiocyte	SPTAN1
MYDGF3	0	0.585837	0.489	0.266	0	Cholangiocyte	MYDGF
STARD135	0	0.555429	0.329	0.107	0	Cholangiocyte	STARD13
2025-03-21	0	1.60241	0.261	0.039	0	Cholangiocyte	2025-03-02
MPLKIP	0	0.783708	0.37	0.148	0	Cholangiocyte	MPLKIP
AGPAT22	0	1.14813	0.321	0.099	0	Cholangiocyte	AGPAT2
TNKS1BP11	0	2.79539	0.246	0.024	0	Cholangiocyte	TNKS1BP1
GABRB3	0	6.40353	0.225	0.003	0	Cholangiocyte	GABRB3
KANK22	0	2.49516	0.25	0.028	0	Cholangiocyte	KANK2
TSEN344	0	1.2292	0.319	0.097	0	Cholangiocyte	TSEN34
GPATCH23	0	1.03593	0.348	0.126	0	Cholangiocyte	GPATCH2
FAM149A	0	3.16955	0.239	0.017	0	Cholangiocyte	FAM149A
SKP1	0	0.874798	0.78	0.558	0	Cholangiocyte	SKP1
PPCS	0	0.690862	0.398	0.177	0	Cholangiocyte	PPCS
TTN1	0	2.30432	0.274	0.053	0	Cholangiocyte	TTN
FGD5-AS13	0	1.10321	0.34	0.119	0	Cholangiocyte	FGD5-AS1
EVI55	0	0.644952	0.37	0.149	0	Cholangiocyte	EVI5
EPHB6	0	3.26445	0.243	0.022	0	Cholangiocyte	EPHB6
DMAC1	0	0.788557	0.366	0.145	0	Cholangiocyte	DMAC1
ZNF4622	0	2.4644	0.246	0.025	0	Cholangiocyte	ZNF462
PLEKHA1	0	0.777376	0.362	0.141	0	Cholangiocyte	PLEKHA1
CD461	0	0.567475	0.491	0.27	0	Cholangiocyte	CD46
LCORL3	0	0.817033	0.41	0.189	0	Cholangiocyte	LCORL
IL15RA3	0	1.76913	0.288	0.067	0	Cholangiocyte	IL15RA
TNFAIP23	0	1.60087	0.296	0.075	0	Cholangiocyte	TNFAIP2
RPRD1A2	0	0.999142	0.348	0.127	0	Cholangiocyte	RPRD1A
MAP1LC3A2	0	1.38527	0.295	0.074	0	Cholangiocyte	MAP1LC3A
PMM1	0	1.62863	0.283	0.062	0	Cholangiocyte	PMM1
CERS65	0	0.607935	0.395	0.175	0	Cholangiocyte	CERS6
CMSS14	0	0.561113	0.397	0.177	0	Cholangiocyte	CMSS1
PDIA52	0	1.36033	0.273	0.053	0	Cholangiocyte	PDIA5
MRPL321	0	0.977499	0.338	0.118	0	Cholangiocyte	MRPL32
CBR11	0	1.10792	0.328	0.108	0	Cholangiocyte	CBR1
PFDN11	0	0.803772	0.378	0.158	0	Cholangiocyte	PFDN1
NRG32	0	1.4881	0.252	0.032	0	Cholangiocyte	NRG3
RASSF92	0	4.67192	0.23	0.01	0	Cholangiocyte	RASSF9
LINC014732	0	0.82561	0.353	0.133	0	Cholangiocyte	LINC01473
TRAPPC4	0	0.983301	0.346	0.126	0	Cholangiocyte	TRAPPC4
TM9SF13	0	1.7095	0.288	0.068	0	Cholangiocyte	TM9SF1
NDUFA13	0	0.705397	0.732	0.512	0	Cholangiocyte	NDUFA13
ACOX1	0	0.956639	0.327	0.108	0	Cholangiocyte	ACOX1
NDUFV2	0	0.526658	0.562	0.343	0	Cholangiocyte	NDUFV2
CGN	0	3.39407	0.228	0.009	0	Cholangiocyte	CGN
SMIM304	0	1.03588	0.32	0.101	0	Cholangiocyte	SMIM30
SEC31A2	0	0.542562	0.485	0.266	0	Cholangiocyte	SEC31A
BDH22	0	1.45778	0.286	0.067	0	Cholangiocyte	BDH2
PDE7B2	0	1.14336	0.293	0.074	0	Cholangiocyte	PDE7B
PSD33	0	0.773324	0.32	0.102	0	Cholangiocyte	PSD3
AUH1	0	0.680556	0.391	0.173	0	Cholangiocyte	AUH
INAVA	0	7.02274	0.219	0.001	0	Cholangiocyte	INAVA
PRSS22	0	6.45719	0.22	0.002	0	Cholangiocyte	PRSS22
PSENEN1	0	0.811708	0.365	0.147	0	Cholangiocyte	PSENEN
NEDD42	0	1.55339	0.293	0.075	0	Cholangiocyte	NEDD4
GCLM1	0	0.810231	0.338	0.121	0	Cholangiocyte	GCLM
HIGD1A1	0	1.08958	0.319	0.102	0	Cholangiocyte	HIGD1A
TNFSF104	0	0.712958	0.396	0.179	0	Cholangiocyte	TNFSF10
AC097376.3	0	0.916366	0.321	0.104	0	Cholangiocyte	AC097376.3
OXR14	0	0.926589	0.406	0.189	0	Cholangiocyte	OXR1
TUBB64	0	1.98039	0.273	0.056	0	Cholangiocyte	TUBB6
NOTCH24	0	0.827452	0.373	0.156	0	Cholangiocyte	NOTCH2
ODC12	0	0.872271	0.372	0.155	0	Cholangiocyte	ODC1
ITPRID24	0	1.40395	0.307	0.09	0	Cholangiocyte	ITPRID2
SPATA131	0	0.514481	0.444	0.227	0	Cholangiocyte	SPATA13
POLDIP2	0	1.16196	0.316	0.099	0	Cholangiocyte	POLDIP2
SOCS61	0	2.41188	0.252	0.035	0	Cholangiocyte	SOCS6
PWWP3A	0	1.13764	0.304	0.087	0	Cholangiocyte	PWWP3A
SPCS11	0	0.535683	0.601	0.384	0	Cholangiocyte	SPCS1
VDAC2	0	0.592403	0.483	0.266	0	Cholangiocyte	VDAC2
NUAK2	0	3.04861	0.25	0.034	0	Cholangiocyte	NUAK2
TPST12	0	0.762866	0.311	0.095	0	Cholangiocyte	TPST1
BEND72	0	2.59417	0.24	0.024	0	Cholangiocyte	BEND7
ALKBH71	0	0.589335	0.441	0.225	0	Cholangiocyte	ALKBH7
PIP5K1A2	0	1.05347	0.356	0.14	0	Cholangiocyte	PIP5K1A
FAM102A2	0	1.33628	0.318	0.103	0	Cholangiocyte	FAM102A
SNHG19	0	1.93753	0.269	0.054	0	Cholangiocyte	SNHG19
EGOT	0	6.2143	0.221	0.006	0	Cholangiocyte	EGOT
CCNC	0	0.986074	0.357	0.142	0	Cholangiocyte	CCNC
LINC00842	0	7.56762	0.216	0.001	0	Cholangiocyte	LINC00842
LRIG31	0	3.73115	0.227	0.012	0	Cholangiocyte	LRIG3
GRTP1	0	2.06956	0.238	0.023	0	Cholangiocyte	GRTP1
PTPN211	0	3.38369	0.229	0.014	0	Cholangiocyte	PTPN21
EMC4	0	0.736915	0.374	0.159	0	Cholangiocyte	EMC4
TMEM265	0	3.71597	0.229	0.014	0	Cholangiocyte	TMEM265
YPEL25	0	1.3079	0.312	0.097	0	Cholangiocyte	YPEL2
SEC11C1	0	0.612747	0.419	0.204	0	Cholangiocyte	SEC11C
AP1M2	0	6.65616	0.217	0.002	0	Cholangiocyte	AP1M2
DYNC1LI22	0	0.949448	0.35	0.135	0	Cholangiocyte	DYNC1LI2
OTUD7B2	0	1.56853	0.273	0.059	0	Cholangiocyte	OTUD7B
PAX8-AS11	0	2.41759	0.258	0.044	0	Cholangiocyte	PAX8-AS1
DNAJC19	0	0.596203	0.394	0.18	0	Cholangiocyte	DNAJC19
CCDC30	0	2.71852	0.244	0.03	0	Cholangiocyte	CCDC30
ARSJ	0	4.0265	0.225	0.011	0	Cholangiocyte	ARSJ
INTS102	0	0.942266	0.369	0.155	0	Cholangiocyte	INTS10
DNM1	0	3.96255	0.225	0.011	0	Cholangiocyte	DNM1
CORO1C6	0	1.39863	0.314	0.1	0	Cholangiocyte	CORO1C
AK2	0	0.799199	0.354	0.14	0	Cholangiocyte	AK2
GAB15	0	1.21328	0.298	0.084	0	Cholangiocyte	GAB1
SNHG52	0	0.509	0.731	0.517	0	Cholangiocyte	SNHG5
LMCD1-AS1	0	3.23894	0.231	0.018	0	Cholangiocyte	LMCD1-AS1
P4HTM	0	1.67256	0.273	0.06	0	Cholangiocyte	P4HTM
ZBTB20-AS5	0	2.19021	0.263	0.05	0	Cholangiocyte	ZBTB20-AS5
TMCC14	0	0.57592	0.401	0.188	0	Cholangiocyte	TMCC1
EPB41L24	0	0.674487	0.342	0.129	0	Cholangiocyte	EPB41L2
IFT201	0	1.08662	0.322	0.109	0	Cholangiocyte	IFT20
DUSP35	0	1.86624	0.268	0.055	0	Cholangiocyte	DUSP3
TIMP26	0	0.792535	0.331	0.118	0	Cholangiocyte	TIMP2
IMPA22	0	2.13938	0.264	0.051	0	Cholangiocyte	IMPA2
IER3IP1	0	0.64635	0.396	0.183	0	Cholangiocyte	IER3IP1
DNALI1	0	4.53416	0.218	0.005	0	Cholangiocyte	DNALI1
MRPL55	0	0.742149	0.358	0.145	0	Cholangiocyte	MRPL55
VKORC1L11	0	1.1661	0.307	0.094	0	Cholangiocyte	VKORC1L1
AGBL32	0	2.46533	0.251	0.038	0	Cholangiocyte	AGBL3
KLHDC2	0	0.739275	0.36	0.147	0	Cholangiocyte	KLHDC2
WDR72	0	1.29048	0.246	0.033	0	Cholangiocyte	WDR72
BMP21	0	4.68015	0.221	0.008	0	Cholangiocyte	BMP2
FLRT3	0	5.62167	0.217	0.004	0	Cholangiocyte	FLRT3
EPB41L4A-AS1	0	0.894109	0.347	0.134	0	Cholangiocyte	EPB41L4A-AS1
SH3RF2	0	3.10148	0.227	0.015	0	Cholangiocyte	SH3RF2
CLIP23	0	2.00997	0.261	0.049	0	Cholangiocyte	CLIP2
FBP11	0	0.525024	0.325	0.113	0	Cholangiocyte	FBP1
KIF5B1	0	0.524202	0.515	0.303	0	Cholangiocyte	KIF5B
ZNF4441	0	1.75065	0.26	0.048	0	Cholangiocyte	ZNF444
DLGAP43	0	0.988513	0.34	0.128	0	Cholangiocyte	DLGAP4
SNRPD3	0	0.741191	0.392	0.18	0	Cholangiocyte	SNRPD3
COX7B1	0	0.586173	0.659	0.447	0	Cholangiocyte	COX7B
DPM3	0	0.664381	0.381	0.169	0	Cholangiocyte	DPM3
DYNC2LI1	0	2.77424	0.237	0.025	0	Cholangiocyte	DYNC2LI1
FBXL22	0	2.92	0.239	0.027	0	Cholangiocyte	FBXL2
PHB2	0	0.61915	0.408	0.196	0	Cholangiocyte	PHB
ATP5F1D	0	0.521702	0.687	0.476	0	Cholangiocyte	ATP5F1D
MICU12	0	0.528799	0.406	0.195	0	Cholangiocyte	MICU1
TFF32	0	5.30084	0.228	0.017	0	Cholangiocyte	TFF3
MAGED21	0	1.13871	0.317	0.106	0	Cholangiocyte	MAGED2
KIAA0319L	0	0.699597	0.379	0.168	0	Cholangiocyte	KIAA0319L
TUSC3	0	4.45242	0.22	0.009	0	Cholangiocyte	TUSC3
KMT5B1	0	0.670438	0.38	0.169	0	Cholangiocyte	KMT5B
COA4	0	0.755949	0.352	0.141	0	Cholangiocyte	COA4
C19orf33	0	6.73249	0.216	0.005	0	Cholangiocyte	C19orf33
PAK3	0	5.01229	0.222	0.011	0	Cholangiocyte	PAK3
CHCHD51	0	0.753321	0.351	0.14	0	Cholangiocyte	CHCHD5
SEPTIN91	0	0.640262	0.571	0.36	0	Cholangiocyte	SEPTIN9
KIF3B	0	1.36974	0.287	0.076	0	Cholangiocyte	KIF3B
NDUFA6	0	0.526697	0.473	0.262	0	Cholangiocyte	NDUFA6
STX182	0	1.11325	0.318	0.108	0	Cholangiocyte	STX18
VAV24	0	1.37233	0.275	0.065	0	Cholangiocyte	VAV2
YIF1A	0	1.10034	0.319	0.109	0	Cholangiocyte	YIF1A
RHOD	0	3.09937	0.226	0.016	0	Cholangiocyte	RHOD
SMIM71	0	0.591768	0.396	0.186	0	Cholangiocyte	SMIM7
CRLS1	0	0.969423	0.321	0.111	0	Cholangiocyte	CRLS1
RAB3GAP17	0	0.831941	0.359	0.149	0	Cholangiocyte	RAB3GAP1
MRPS18C	0	0.623104	0.373	0.163	0	Cholangiocyte	MRPS18C
SLC2A134	0	1.25777	0.309	0.099	0	Cholangiocyte	SLC2A13
ATXN22	0	0.513925	0.444	0.234	0	Cholangiocyte	ATXN2
CYFIP15	0	1.16632	0.31	0.1	0	Cholangiocyte	CYFIP1
SNHG81	0	0.528243	0.583	0.373	0	Cholangiocyte	SNHG8
PSMB6	0	0.529951	0.47	0.26	0	Cholangiocyte	PSMB6
MT-ND4L	0	0.694185	0.748	0.538	0	Cholangiocyte	MT-ND4L
IFT803	0	1.75424	0.272	0.063	0	Cholangiocyte	IFT80
GMDS2	0	0.696905	0.504	0.295	0	Cholangiocyte	GMDS
ZDHHC42	0	1.48823	0.274	0.065	0	Cholangiocyte	ZDHHC4
CHMP53	0	0.574401	0.395	0.186	0	Cholangiocyte	CHMP5
RABGAP13	0	0.744337	0.384	0.175	0	Cholangiocyte	RABGAP1
SH3BP43	0	2.19476	0.242	0.033	0	Cholangiocyte	SH3BP4
MTCH12	0	0.554614	0.426	0.217	0	Cholangiocyte	MTCH1
ESRP1	0	7.82949	0.21	0.001	0	Cholangiocyte	ESRP1
DLG22	0	0.922952	0.302	0.093	0	Cholangiocyte	DLG2
DAB25	0	0.919704	0.292	0.083	0	Cholangiocyte	DAB2
ATP5F1B	0	0.766837	0.566	0.357	0	Cholangiocyte	ATP5F1B
GINM13	0	0.885695	0.335	0.127	0	Cholangiocyte	GINM1
SPAG11	0	1.02076	0.313	0.105	0	Cholangiocyte	SPAG1
CISD12	0	1.02084	0.315	0.107	0	Cholangiocyte	CISD1
AC016745.1	0	3.85205	0.218	0.01	0	Cholangiocyte	AC016745.1
SDHD1	0	0.628642	0.413	0.205	0	Cholangiocyte	SDHD
CYTH22	0	1.30369	0.294	0.086	0	Cholangiocyte	CYTH2
LDOC1	0	3.60696	0.221	0.013	0	Cholangiocyte	LDOC1
TMEM374	0	1.72019	0.258	0.051	0	Cholangiocyte	TMEM37
RASSF43	0	1.88569	0.277	0.07	0	Cholangiocyte	RASSF4
HTATIP21	0	1.06118	0.316	0.109	0	Cholangiocyte	HTATIP2
SLC25A293	0	1.84026	0.258	0.051	0	Cholangiocyte	SLC25A29
KNOP1	0	1.57248	0.268	0.061	0	Cholangiocyte	KNOP1
ZSWIM41	0	1.83459	0.26	0.053	0	Cholangiocyte	ZSWIM4
SDCBP21	0	3.65836	0.224	0.017	0	Cholangiocyte	SDCBP2
FOSB1	0	0.863477	0.556	0.35	0	Cholangiocyte	FOSB
AKR1A12	0	0.568171	0.396	0.19	0	Cholangiocyte	AKR1A1
MMADHC	0	0.573905	0.378	0.172	0	Cholangiocyte	MMADHC
MRPL22	0	0.882627	0.329	0.123	0	Cholangiocyte	MRPL22
KCNK5	0	3.32291	0.221	0.015	0	Cholangiocyte	KCNK5
RRAGA1	0	0.971175	0.314	0.108	0	Cholangiocyte	RRAGA
TTLL53	0	1.10349	0.31	0.104	0	Cholangiocyte	TTLL5
TMEM86B	0	3.6275	0.222	0.016	0	Cholangiocyte	TMEM86B
HACD2	0	1.30777	0.298	0.092	0	Cholangiocyte	HACD2
LIPH	0	7.43154	0.208	0.002	0	Cholangiocyte	LIPH
RANBP172	0	2.01873	0.243	0.037	0	Cholangiocyte	RANBP17
TP53INP1	0	1.32604	0.303	0.097	0	Cholangiocyte	TP53INP1
ATP6V1D2	0	0.83239	0.351	0.145	0	Cholangiocyte	ATP6V1D
MVP1	0	0.86188	0.364	0.158	0	Cholangiocyte	MVP
ARHGAP441	0	4.3769	0.216	0.01	0	Cholangiocyte	ARHGAP44
LINC00671	0	6.98603	0.208	0.002	0	Cholangiocyte	LINC00671
NDUFV3	0	0.657978	0.371	0.165	0	Cholangiocyte	NDUFV3
CALM22	0	1.07277	0.843	0.637	0	Cholangiocyte	CALM2
FAM13A5	0	0.921265	0.317	0.112	0	Cholangiocyte	FAM13A
ARF51	0	0.746295	0.401	0.196	0	Cholangiocyte	ARF5
GPAA11	0	1.02224	0.314	0.109	0	Cholangiocyte	GPAA1
CDC14B1	0	1.15998	0.265	0.06	0	Cholangiocyte	CDC14B
GAS2	0	0.707182	0.264	0.059	0	Cholangiocyte	GAS2
MRPL21	0	0.862173	0.331	0.126	0	Cholangiocyte	MRPL21
CASC4	0	0.53408	0.406	0.201	0	Cholangiocyte	CASC4
TASP13	0	0.786322	0.336	0.131	0	Cholangiocyte	TASP1
C3orf52	0	4.52312	0.213	0.008	0	Cholangiocyte	C3orf52
ADH1C	0	2.17331	0.246	0.041	0	Cholangiocyte	ADH1C
POLR2J	0	0.540817	0.426	0.221	0	Cholangiocyte	POLR2J
PRKG12	0	1.45401	0.242	0.037	0	Cholangiocyte	PRKG1
ZCRB1	0	0.616279	0.365	0.16	0	Cholangiocyte	ZCRB1
MLEC2	0	0.731373	0.374	0.169	0	Cholangiocyte	MLEC
COX6B11	0	0.75788	0.786	0.582	0	Cholangiocyte	COX6B1
AP1S11	0	1.58764	0.264	0.06	0	Cholangiocyte	AP1S1
WBP42	0	1.00432	0.311	0.107	0	Cholangiocyte	WBP4
ATP6V0A16	0	1.447	0.28	0.076	0	Cholangiocyte	ATP6V0A1
RAP1GAP	0	4.62138	0.209	0.005	0	Cholangiocyte	RAP1GAP
MAGEF1	0	2.28911	0.237	0.033	0	Cholangiocyte	MAGEF1
LMTK21	0	1.10564	0.298	0.094	0	Cholangiocyte	LMTK2
METTL152	0	0.698833	0.371	0.167	0	Cholangiocyte	METTL15
NDUFS3	0	0.806717	0.354	0.15	0	Cholangiocyte	NDUFS3
SYNGR24	0	0.82699	0.361	0.157	0	Cholangiocyte	SYNGR2
PUDP1	0	1.1505	0.295	0.091	0	Cholangiocyte	PUDP
SSR34	0	0.546999	0.45	0.247	0	Cholangiocyte	SSR3
FAM114A12	0	1.77691	0.246	0.043	0	Cholangiocyte	FAM114A1
SOBP1	0	3.1559	0.221	0.018	0	Cholangiocyte	SOBP
PLEKHB1	0	3.35224	0.218	0.015	0	Cholangiocyte	PLEKHB1
WBP1	0	1.02327	0.301	0.098	0	Cholangiocyte	WBP1
LAMB22	0	2.17617	0.236	0.033	0	Cholangiocyte	LAMB2
STX74	0	0.632519	0.361	0.158	0	Cholangiocyte	STX7
TNRC186	0	0.900173	0.347	0.144	0	Cholangiocyte	TNRC18
LURAP1L-AS1	0	5.7631	0.207	0.004	0	Cholangiocyte	LURAP1L-AS1
AL136038.5	0	2.1882	0.244	0.041	0	Cholangiocyte	AL136038.5
KDSR5	0	1.1877	0.298	0.095	0	Cholangiocyte	KDSR
NAXE	0	0.917102	0.318	0.116	0	Cholangiocyte	NAXE
SGCB2	0	2.59916	0.226	0.024	0	Cholangiocyte	SGCB
TBC1D96	0	1.35166	0.281	0.079	0	Cholangiocyte	TBC1D9
LRP62	0	1.06604	0.253	0.051	0	Cholangiocyte	LRP6
TCTN1	0	2.96713	0.222	0.02	0	Cholangiocyte	TCTN1
PAK5	0	7.94394	0.203	0.001	0	Cholangiocyte	PAK5
ZFYVE92	0	1.91178	0.241	0.039	0	Cholangiocyte	ZFYVE9
DNAH7	0	5.07913	0.207	0.005	0	Cholangiocyte	DNAH7
LRPAP1	0	0.558769	0.415	0.213	0	Cholangiocyte	LRPAP1
SIL12	0	0.61269	0.366	0.164	0	Cholangiocyte	SIL1
APTR	0	1.91005	0.243	0.041	0	Cholangiocyte	APTR
LCN2	0	4.88953	0.213	0.011	0	Cholangiocyte	LCN2
PSMC3	0	0.628806	0.367	0.165	0	Cholangiocyte	PSMC3
NT5C1	0	0.621174	0.355	0.153	0	Cholangiocyte	NT5C
AKR7A3	0	3.17	0.224	0.023	0	Cholangiocyte	AKR7A3
PTAR11	0	1.04555	0.325	0.124	0	Cholangiocyte	PTAR1
NORAD3	0	0.789497	0.373	0.172	0	Cholangiocyte	NORAD
HDGF	0	0.856309	0.355	0.154	0	Cholangiocyte	HDGF
SLC30A10	0	1.66662	0.236	0.035	0	Cholangiocyte	SLC30A10
MICALL21	0	3.62314	0.214	0.013	0	Cholangiocyte	MICALL2
LATS25	0	1.28228	0.301	0.1	0	Cholangiocyte	LATS2
MMP241	0	1.05655	0.292	0.091	0	Cholangiocyte	MMP24
TMPRSS3	0	4.54347	0.208	0.007	0	Cholangiocyte	TMPRSS3
FUNDC2	0	0.679308	0.364	0.163	0	Cholangiocyte	FUNDC2
P4HB1	0	0.561137	0.565	0.364	0	Cholangiocyte	P4HB
SUCLG1	0	0.64562	0.388	0.188	0	Cholangiocyte	SUCLG1
PCSK53	0	1.71084	0.272	0.072	0	Cholangiocyte	PCSK5
ZC3H141	0	0.820799	0.32	0.12	0	Cholangiocyte	ZC3H14
NUDT14	0	1.28732	0.267	0.067	0	Cholangiocyte	NUDT14
FA2H	0	6.75915	0.202	0.002	0	Cholangiocyte	FA2H
ATRN2	0	0.641081	0.339	0.139	0	Cholangiocyte	ATRN
ESF12	0	0.725741	0.34	0.14	0	Cholangiocyte	ESF1
ARPC1A2	0	0.564837	0.363	0.163	0	Cholangiocyte	ARPC1A
DPCD	0	3.77829	0.214	0.014	0	Cholangiocyte	DPCD
PKP23	0	1.65043	0.239	0.039	0	Cholangiocyte	PKP2
MKKS	0	2.24491	0.237	0.037	0	Cholangiocyte	MKKS
SYNJ2BP1	0	1.16848	0.283	0.083	0	Cholangiocyte	SYNJ2BP
ELOB1	0	0.605708	0.764	0.565	0	Cholangiocyte	ELOB
STXBP3	0	0.67805	0.385	0.186	0	Cholangiocyte	STXBP3
MTRNR2L122	0	1.21758	0.449	0.25	0	Cholangiocyte	MTRNR2L12
NELFE	0	0.880593	0.316	0.117	0	Cholangiocyte	NELFE
LINC010062	0	2.54941	0.222	0.023	0	Cholangiocyte	LINC01006
PPM1H4	0	2.35245	0.229	0.03	0	Cholangiocyte	PPM1H
MCF2L3	0	2.33401	0.223	0.024	0	Cholangiocyte	MCF2L
ZG16B	0	5.54234	0.203	0.004	0	Cholangiocyte	ZG16B
ZNF823	0	2.72824	0.226	0.027	0	Cholangiocyte	ZNF823
SLC39A14	0	1.16215	0.288	0.089	0	Cholangiocyte	SLC39A1
HEXB5	0	0.779291	0.349	0.15	0	Cholangiocyte	HEXB
CAP2	0	3.19592	0.212	0.013	0	Cholangiocyte	CAP2
LRP101	0	0.826055	0.355	0.156	0	Cholangiocyte	LRP10
TRIP111	0	0.785166	0.357	0.158	0	Cholangiocyte	TRIP11
MINDY21	0	0.739105	0.341	0.143	0	Cholangiocyte	MINDY2
CCDC142	0	0.910537	0.317	0.119	0	Cholangiocyte	CCDC14
CXCL83	0	2.70211	0.254	0.056	0	Cholangiocyte	CXCL8
CMBL	0	1.87667	0.23	0.032	0	Cholangiocyte	CMBL
CFAP2981	0	0.976839	0.304	0.106	0	Cholangiocyte	CFAP298
RIPK4	0	4.20832	0.203	0.005	0	Cholangiocyte	RIPK4
ANKRD61	0	1.97196	0.236	0.038	0	Cholangiocyte	ANKRD6
POU6F2	0	4.28356	0.206	0.008	0	Cholangiocyte	POU6F2
FAM3C2	0	0.727568	0.344	0.146	0	Cholangiocyte	FAM3C
PHYH1	0	1.03653	0.287	0.089	0	Cholangiocyte	PHYH
FKBP3	0	0.713688	0.35	0.152	0	Cholangiocyte	FKBP3
TEX9	0	3.42799	0.212	0.014	0	Cholangiocyte	TEX9
SCCPDH1	0	1.09159	0.277	0.08	0	Cholangiocyte	SCCPDH
PAIP11	0	0.828712	0.324	0.127	0	Cholangiocyte	PAIP1
PFDN6	0	0.919547	0.307	0.11	0	Cholangiocyte	PFDN6
TACC21	0	2.37906	0.218	0.021	0	Cholangiocyte	TACC2
DIXDC12	0	2.52925	0.22	0.023	0	Cholangiocyte	DIXDC1
CCNB1IP1	0	1.20676	0.275	0.078	0	Cholangiocyte	CCNB1IP1
TMC5	0	6.8762	0.201	0.004	0	Cholangiocyte	TMC5
CAVIN12	0	0.956899	0.244	0.047	0	Cholangiocyte	CAVIN1
TRIM471	0	3.05175	0.22	0.023	0	Cholangiocyte	TRIM47
MIDN2	0	0.68165	0.452	0.255	0	Cholangiocyte	MIDN
FXYD3	0	8.65554	0.198	0.001	0	Cholangiocyte	FXYD3
TTYH1	0	5.66915	0.201	0.004	0	Cholangiocyte	TTYH1
TP53TG1	0	0.986073	0.291	0.094	0	Cholangiocyte	TP53TG1
MACROD1	0	1.92488	0.236	0.039	0	Cholangiocyte	MACROD1
LAMA3	0	3.70021	0.209	0.012	0	Cholangiocyte	LAMA3
KLF61	0	0.524131	0.785	0.589	0	Cholangiocyte	KLF6
SINHCAF1	0	0.796274	0.34	0.144	0	Cholangiocyte	SINHCAF
ITGA9-AS12	0	2.91736	0.218	0.022	0	Cholangiocyte	ITGA9-AS1
NECTIN31	0	1.54089	0.244	0.048	0	Cholangiocyte	NECTIN3
AC004130.2	0	6.46605	0.199	0.003	0	Cholangiocyte	AC004130.2
ARHGEF101	0	2.67316	0.221	0.025	0	Cholangiocyte	ARHGEF10
EMC21	0	0.966665	0.305	0.109	0	Cholangiocyte	EMC2
ENPP24	0	2.24092	0.231	0.035	0	Cholangiocyte	ENPP2
IFT882	0	0.978458	0.281	0.085	0	Cholangiocyte	IFT88
QTRT1	0	1.29347	0.27	0.074	0	Cholangiocyte	QTRT1
PLA2G61	0	1.38235	0.276	0.08	0	Cholangiocyte	PLA2G6
PIM32	0	0.653797	0.372	0.176	0	Cholangiocyte	PIM3
UBL5	0	0.59367	0.776	0.581	0	Cholangiocyte	UBL5
IL1R12	0	0.748536	0.264	0.069	0	Cholangiocyte	IL1R1
CANX4	0	0.50173	0.521	0.326	0	Cholangiocyte	CANX
CRK2	0	0.607345	0.371	0.176	0	Cholangiocyte	CRK
CCDC474	0	0.636935	0.374	0.179	0	Cholangiocyte	CCDC47
DGCR2	0	1.00405	0.301	0.106	0	Cholangiocyte	DGCR2
LNX1	0	3.07214	0.208	0.013	0	Cholangiocyte	LNX1
AK31	0	0.561408	0.351	0.156	0	Cholangiocyte	AK3
TUBA1C1	0	0.852126	0.345	0.15	0	Cholangiocyte	TUBA1C
SPHK1	0	4.09123	0.207	0.012	0	Cholangiocyte	SPHK1
MTAP1	0	0.6963	0.338	0.144	0	Cholangiocyte	MTAP
DCBLD21	0	2.52865	0.217	0.023	0	Cholangiocyte	DCBLD2
ICA12	0	1.39239	0.246	0.052	0	Cholangiocyte	ICA1
CHMP4C	0	4.66047	0.199	0.005	0	Cholangiocyte	CHMP4C
TRIB13	0	1.93581	0.253	0.059	0	Cholangiocyte	TRIB1
TRIM84	0	0.869012	0.311	0.117	0	Cholangiocyte	TRIM8
RCN12	0	1.3569	0.269	0.075	0	Cholangiocyte	RCN1
LTBP32	0	1.29022	0.274	0.08	0	Cholangiocyte	LTBP3
CLYBL	0	0.725079	0.309	0.115	0	Cholangiocyte	CLYBL
SYCE1L	0	2.35446	0.227	0.033	0	Cholangiocyte	SYCE1L
TMEM220	0	1.59749	0.247	0.053	0	Cholangiocyte	TMEM220
SERTAD12	0	0.698967	0.382	0.188	0	Cholangiocyte	SERTAD1
C7orf50	0	0.569309	0.36	0.166	0	Cholangiocyte	C7orf50
UQCRH1	0	0.51448	0.694	0.5	0	Cholangiocyte	UQCRH
RNF103	0	1.18541	0.277	0.084	0	Cholangiocyte	RNF103
SLC35F52	0	1.04643	0.295	0.102	0	Cholangiocyte	SLC35F5
AGPS	0	0.91375	0.327	0.134	0	Cholangiocyte	AGPS
IP6K2	0	0.504542	0.372	0.179	0	Cholangiocyte	IP6K2
MRPL13	0	0.837894	0.309	0.116	0	Cholangiocyte	MRPL13
CRY2	0	1.10707	0.27	0.077	0	Cholangiocyte	CRY2
LRRC234	0	1.39763	0.274	0.081	0	Cholangiocyte	LRRC23
CBX5	0	0.911108	0.314	0.121	0	Cholangiocyte	CBX5
ALG51	0	0.776534	0.316	0.123	0	Cholangiocyte	ALG5
PCCA-DT	0	2.19011	0.22	0.027	0	Cholangiocyte	PCCA-DT
USP222	0	0.646562	0.365	0.172	0	Cholangiocyte	USP22
PLEKHJ11	0	0.740711	0.326	0.133	0	Cholangiocyte	PLEKHJ1
CACUL13	0	0.544003	0.362	0.169	0	Cholangiocyte	CACUL1
COX7A2	0	0.611949	0.742	0.549	0	Cholangiocyte	COX7A2
CIRBP1	0	0.559331	0.754	0.561	0	Cholangiocyte	CIRBP
TMEM134	0	0.568075	0.335	0.143	0	Cholangiocyte	TMEM134
PPP2R3A2	0	1.80648	0.238	0.046	0	Cholangiocyte	PPP2R3A
TIAM22	0	1.0396	0.308	0.116	0	Cholangiocyte	TIAM2
AGFG22	0	1.2305	0.263	0.071	0	Cholangiocyte	AGFG2
MRPS33	0	0.650773	0.33	0.138	0	Cholangiocyte	MRPS33
RALGPS11	0	1.92145	0.236	0.044	0	Cholangiocyte	RALGPS1
B4GALNT3	0	2.90068	0.208	0.016	0	Cholangiocyte	B4GALNT3
ANKRD10	0	0.673075	0.381	0.189	0	Cholangiocyte	ANKRD10
CDK10	0	1.10044	0.274	0.082	0	Cholangiocyte	CDK10
ETV4	0	5.54508	0.195	0.003	0	Cholangiocyte	ETV4
UCA1	0	7.52156	0.193	0.001	0	Cholangiocyte	UCA1
MID12	0	1.92275	0.226	0.034	0	Cholangiocyte	MID1
ANO103	0	1.03665	0.283	0.091	0	Cholangiocyte	ANO10
RALA4	0	0.56439	0.363	0.171	0	Cholangiocyte	RALA
FAM222B2	0	0.620706	0.345	0.153	0	Cholangiocyte	FAM222B
PROX1-AS1	0	2.04486	0.213	0.022	0	Cholangiocyte	PROX1-AS1
SMIM42	0	0.758185	0.32	0.129	0	Cholangiocyte	SMIM4
POLR2H	0	0.9173	0.295	0.104	0	Cholangiocyte	POLR2H
CDS1	0	4.59236	0.198	0.007	0	Cholangiocyte	CDS1
FAM221A	0	2.8109	0.214	0.023	0	Cholangiocyte	FAM221A
KLHDC102	0	0.745282	0.31	0.119	0	Cholangiocyte	KLHDC10
PIWIL4	0	3.70251	0.206	0.015	0	Cholangiocyte	PIWIL4
MLH31	0	1.49744	0.253	0.062	0	Cholangiocyte	MLH3
RCAN15	0	1.77348	0.263	0.072	0	Cholangiocyte	RCAN1
CCDC24	0	4.2416	0.198	0.008	0	Cholangiocyte	CCDC24
SPR	0	3.06353	0.209	0.019	0	Cholangiocyte	SPR
KLHL231	0	1.87441	0.226	0.036	0	Cholangiocyte	KLHL23
OBSL1	0	3.37157	0.202	0.012	0	Cholangiocyte	OBSL1
LARP11	0	0.592379	0.376	0.186	0	Cholangiocyte	LARP1
POLD2	0	1.24177	0.264	0.074	0	Cholangiocyte	POLD2
STRBP3	0	0.627583	0.32	0.13	0	Cholangiocyte	STRBP
MOK	0	3.24752	0.206	0.016	0	Cholangiocyte	MOK
ARNT2	0	6.06044	0.193	0.003	0	Cholangiocyte	ARNT2
CX3CL1	0	3.51179	0.201	0.011	0	Cholangiocyte	CX3CL1
DHRS7B2	0	0.955248	0.274	0.084	0	Cholangiocyte	DHRS7B
RAB40B1	0	2.52585	0.215	0.025	0	Cholangiocyte	RAB40B
PLS32	0	1.04674	0.246	0.056	0	Cholangiocyte	PLS3
CZIB1	0	0.932708	0.291	0.101	0	Cholangiocyte	CZIB
ITGA63	0	1.14527	0.285	0.095	0	Cholangiocyte	ITGA6
ATP2C14	0	0.784314	0.333	0.144	0	Cholangiocyte	ATP2C1
RPP21	0	0.577415	0.334	0.145	0	Cholangiocyte	RPP21
VEZF11	0	1.19674	0.279	0.09	0	Cholangiocyte	VEZF1
SNX7	0	3.10247	0.203	0.014	0	Cholangiocyte	SNX7
DAG1	0	1.61279	0.239	0.05	0	Cholangiocyte	DAG1
DMXL12	0	0.626176	0.37	0.181	0	Cholangiocyte	DMXL1
C5orf242	0	0.849825	0.301	0.112	0	Cholangiocyte	C5orf24
PURA	0	0.541316	0.371	0.182	0	Cholangiocyte	PURA
SUN12	0	1.25875	0.269	0.08	0	Cholangiocyte	SUN1
AC004540.1	0	4.87411	0.196	0.007	0	Cholangiocyte	AC004540.1
TES2	0	0.68622	0.368	0.179	0	Cholangiocyte	TES
ZNF1893	0	2.00387	0.237	0.048	0	Cholangiocyte	ZNF189
ITIH5	0	5.41244	0.194	0.005	0	Cholangiocyte	ITIH5
MRPL232	0	0.994919	0.3	0.111	0	Cholangiocyte	MRPL23
FKBP41	0	1.19616	0.267	0.078	0	Cholangiocyte	FKBP4
FREM2	0	5.62838	0.192	0.003	0	Cholangiocyte	FREM2
ID12	0	0.593297	0.297	0.108	0	Cholangiocyte	ID1
FEZ25	0	0.651243	0.356	0.167	0	Cholangiocyte	FEZ2
CHID12	0	1.06887	0.283	0.094	0	Cholangiocyte	CHID1
SGPP12	0	1.09188	0.288	0.099	0	Cholangiocyte	SGPP1
EMC6	0	0.608224	0.344	0.155	0	Cholangiocyte	EMC6
PPP4R15	0	1.17529	0.288	0.099	0	Cholangiocyte	PPP4R1
PPP2R1A1	0	0.665398	0.357	0.168	0	Cholangiocyte	PPP2R1A
SMARCA42	0	0.748014	0.337	0.149	0	Cholangiocyte	SMARCA4
AC016735.1	0	8.52243	0.189	0.001	0	Cholangiocyte	AC016735.1
LMCD11	0	2.44128	0.211	0.023	0	Cholangiocyte	LMCD1
GABRP	0	7.92303	0.19	0.002	0	Cholangiocyte	GABRP
MALSU1	0	0.919153	0.291	0.103	0	Cholangiocyte	MALSU1
TNFRSF19	0	6.23369	0.191	0.003	0	Cholangiocyte	TNFRSF19
CGNL1	0	1.60692	0.22	0.032	0	Cholangiocyte	CGNL1
HACD31	0	0.677989	0.311	0.123	0	Cholangiocyte	HACD3
GET31	0	0.744326	0.313	0.125	0	Cholangiocyte	GET3
ESRRA2	0	1.08934	0.286	0.098	0	Cholangiocyte	ESRRA
NME1	0	1.07724	0.284	0.096	0	Cholangiocyte	NME1
ARL32	0	0.947165	0.276	0.089	0	Cholangiocyte	ARL3
PREPL	0	0.842612	0.293	0.106	0	Cholangiocyte	PREPL
CCDC148	0	4.57151	0.192	0.005	0	Cholangiocyte	CCDC148
DHX152	0	0.609496	0.369	0.182	0	Cholangiocyte	DHX15
MIR4458HG1	0	1.91529	0.23	0.043	0	Cholangiocyte	MIR4458HG
GALNT4	0	2.42003	0.22	0.033	0	Cholangiocyte	GALNT4
DIS3L2	0	0.532646	0.357	0.17	0	Cholangiocyte	DIS3L2
AHCYL13	0	0.699728	0.331	0.145	0	Cholangiocyte	AHCYL1
F5	0	0.968824	0.247	0.061	0	Cholangiocyte	F5
IFT172	0	2.14628	0.22	0.034	0	Cholangiocyte	IFT172
LIMD13	0	1.01074	0.292	0.106	0	Cholangiocyte	LIMD1
SYNPO1	0	1.67154	0.22	0.034	0	Cholangiocyte	SYNPO
CYP7B1	0	1.92715	0.216	0.03	0	Cholangiocyte	CYP7B1
CYP2C18	0	1.12208	0.224	0.038	0	Cholangiocyte	CYP2C18
ARL22	0	0.71504	0.304	0.118	0	Cholangiocyte	ARL2
MRPS35	0	0.806241	0.297	0.111	0	Cholangiocyte	MRPS35
LARP6	0	4.2912	0.193	0.007	0	Cholangiocyte	LARP6
VPS25	0	1.26958	0.261	0.075	0	Cholangiocyte	VPS25
TMEM1631	0	3.21318	0.203	0.018	0	Cholangiocyte	TMEM163
CYP51A1	0	0.815591	0.332	0.147	0	Cholangiocyte	CYP51A1
ZMPSTE242	0	1.36703	0.263	0.078	0	Cholangiocyte	ZMPSTE24
SORT13	0	1.99084	0.227	0.042	0	Cholangiocyte	SORT1
SEC22A1	0	0.754625	0.304	0.119	0	Cholangiocyte	SEC22A
OARD1	0	0.598345	0.315	0.13	0	Cholangiocyte	OARD1
GTF2IRD2B	0	1.34506	0.249	0.064	0	Cholangiocyte	GTF2IRD2B
GKAP1	0	1.02978	0.263	0.078	0	Cholangiocyte	GKAP1
MRPL50	0	1.01608	0.27	0.085	0	Cholangiocyte	MRPL50
ITGB1-DT	0	3.51354	0.201	0.016	0	Cholangiocyte	ITGB1-DT
RASSF8-AS1	0	3.44397	0.197	0.012	0	Cholangiocyte	RASSF8-AS1
TRAF41	0	1.70436	0.227	0.042	0	Cholangiocyte	TRAF4
ITGB4	0	3.5882	0.196	0.011	0	Cholangiocyte	ITGB4
MRPL38	0	0.805016	0.294	0.109	0	Cholangiocyte	MRPL38
RTL8C3	0	1.30729	0.255	0.07	0	Cholangiocyte	RTL8C
ANAPC132	0	0.920428	0.282	0.097	0	Cholangiocyte	ANAPC13
PRKCSH	0	0.677828	0.346	0.161	0	Cholangiocyte	PRKCSH
MIF	0	0.973292	0.86	0.675	0	Cholangiocyte	MIF
SCOC1	0	1.03091	0.27	0.086	0	Cholangiocyte	SCOC
CYP4V2	0	0.958205	0.27	0.086	0	Cholangiocyte	CYP4V2
H6PD	0	0.972574	0.266	0.082	0	Cholangiocyte	H6PD
GNG12-AS12	0	2.39878	0.208	0.024	0	Cholangiocyte	GNG12-AS1
PECR	0	1.07322	0.244	0.06	0	Cholangiocyte	PECR
SFTA2	0	7.47826	0.185	0.001	0	Cholangiocyte	SFTA2
IFT81	0	3.20764	0.199	0.015	0	Cholangiocyte	IFT81
CMTM4	0	3.24447	0.198	0.014	0	Cholangiocyte	CMTM4
RAI13	0	1.47366	0.25	0.066	0	Cholangiocyte	RAI1
ZNF5801	0	1.3288	0.253	0.069	0	Cholangiocyte	ZNF580
MTX2	0	0.897566	0.278	0.095	0	Cholangiocyte	MTX2
PIK3CB3	0	0.678163	0.324	0.141	0	Cholangiocyte	PIK3CB
SHPRH1	0	0.561042	0.337	0.154	0	Cholangiocyte	SHPRH
C12orf10	0	0.933163	0.275	0.092	0	Cholangiocyte	C12orf10
RSPH31	0	2.03982	0.218	0.035	0	Cholangiocyte	RSPH3
ALKAL1	0	10.048	0.183	0	0	Cholangiocyte	ALKAL1
TSPAN45	0	1.15981	0.261	0.078	0	Cholangiocyte	TSPAN4
FOXA1	0	3.58219	0.192	0.009	0	Cholangiocyte	FOXA1
INF23	0	1.95684	0.225	0.042	0	Cholangiocyte	INF2
MIB12	0	0.687543	0.323	0.14	0	Cholangiocyte	MIB1
TJP3	0	3.21742	0.195	0.012	0	Cholangiocyte	TJP3
TICAM11	0	1.46998	0.249	0.066	0	Cholangiocyte	TICAM1
MRPL4	0	0.772202	0.305	0.122	0	Cholangiocyte	MRPL4
CAPN121	0	0.934593	0.268	0.086	0	Cholangiocyte	CAPN12
CSNK1E3	0	1.00504	0.279	0.097	0	Cholangiocyte	CSNK1E
PHC25	0	0.619632	0.32	0.138	0	Cholangiocyte	PHC2
TLCD4	0	0.505199	0.242	0.06	0	Cholangiocyte	TLCD4
INPP12	0	1.13874	0.259	0.077	0	Cholangiocyte	INPP1
CNTN3	0	2.6445	0.197	0.015	0	Cholangiocyte	CNTN3
SLC34A2	0	8.78435	0.182	0	0	Cholangiocyte	SLC34A2
SLC6A19	0	9.20645	0.182	0	0	Cholangiocyte	SLC6A19
SREK12	0	0.589008	0.354	0.172	0	Cholangiocyte	SREK1
EIF2AK44	0	1.03123	0.294	0.112	0	Cholangiocyte	EIF2AK4
NAPG1	0	0.670004	0.322	0.14	0	Cholangiocyte	NAPG
PDE9A	0	3.18607	0.198	0.016	0	Cholangiocyte	PDE9A
COMMD2	0	0.874744	0.282	0.1	0	Cholangiocyte	COMMD2
SMCO44	0	0.957242	0.271	0.09	0	Cholangiocyte	SMCO4
NEK11	0	3.37133	0.198	0.017	0	Cholangiocyte	NEK11
STBD1	0	3.3878	0.194	0.013	0	Cholangiocyte	STBD1
KCNMA12	0	0.907713	0.255	0.074	0	Cholangiocyte	KCNMA1
SHLD2	0	0.559595	0.354	0.173	0	Cholangiocyte	SHLD2
SMAGP2	0	1.56634	0.227	0.046	0	Cholangiocyte	SMAGP
FBXO21	0	0.655214	0.312	0.131	0	Cholangiocyte	FBXO21
GAS64	0	1.51524	0.231	0.05	0	Cholangiocyte	GAS6
VSTM2L	0	6.05388	0.185	0.004	0	Cholangiocyte	VSTM2L
TMEM50B2	0	0.708742	0.312	0.131	0	Cholangiocyte	TMEM50B
SMARCB11	0	0.664846	0.31	0.129	0	Cholangiocyte	SMARCB1
ULK41	0	1.32853	0.322	0.142	0	Cholangiocyte	ULK4
AHCYL21	0	0.515654	0.332	0.152	0	Cholangiocyte	AHCYL2
ARL12	0	1.05067	0.27	0.09	0	Cholangiocyte	ARL1
NFE2L13	0	1.07307	0.27	0.09	0	Cholangiocyte	NFE2L1
SLX4IP4	0	1.07609	0.266	0.086	0	Cholangiocyte	SLX4IP
NINL	0	2.92767	0.198	0.018	0	Cholangiocyte	NINL
GET12	0	1.51044	0.234	0.054	0	Cholangiocyte	GET1
DDX11	0	0.791826	0.299	0.119	0	Cholangiocyte	DDX1
F2RL1	0	5.04903	0.184	0.004	0	Cholangiocyte	F2RL1
DNAH11	0	4.23077	0.189	0.009	0	Cholangiocyte	DNAH11
SWAP705	0	0.758749	0.298	0.118	0	Cholangiocyte	SWAP70
DENND5B3	0	0.740642	0.26	0.08	0	Cholangiocyte	DENND5B
ZFYVE212	0	1.33288	0.239	0.059	0	Cholangiocyte	ZFYVE21
CTXND1	0	3.50356	0.189	0.009	0	Cholangiocyte	CTXND1
ZSWIM73	0	0.677871	0.312	0.132	0	Cholangiocyte	ZSWIM7
RHOBTB33	0	0.765403	0.278	0.099	0	Cholangiocyte	RHOBTB3
RAD50	0	0.507698	0.337	0.158	0	Cholangiocyte	RAD50
NUDT4	0	0.64384	0.322	0.143	0	Cholangiocyte	NUDT4
RPAIN	0	0.537657	0.326	0.147	0	Cholangiocyte	RPAIN
CAPS	0	2.82731	0.198	0.019	0	Cholangiocyte	CAPS
GSTM31	0	2.31595	0.211	0.032	0	Cholangiocyte	GSTM3
MPZL16	0	1.55258	0.235	0.056	0	Cholangiocyte	MPZL1
RPF23	0	1.13902	0.263	0.084	0	Cholangiocyte	RPF2
AC027117.2	0	4.39501	0.184	0.005	0	Cholangiocyte	AC027117.2
CUEDC2	0	0.719504	0.292	0.113	0	Cholangiocyte	CUEDC2
CDK42	0	1.0286	0.262	0.083	0	Cholangiocyte	CDK4
SULT1A13	0	1.01018	0.257	0.078	0	Cholangiocyte	SULT1A1
SMIM6	0	6.46027	0.181	0.002	0	Cholangiocyte	SMIM6
MVB12A2	0	0.983579	0.259	0.08	0	Cholangiocyte	MVB12A
NOXA1	0	2.50243	0.198	0.02	0	Cholangiocyte	NOXA1
H2AFY21	0	2.38279	0.202	0.024	0	Cholangiocyte	H2AFY2
DCTN2	0	0.605158	0.331	0.153	0	Cholangiocyte	DCTN2
GALNT32	0	1.13794	0.259	0.081	0	Cholangiocyte	GALNT3
SHROOM1	0	1.28654	0.21	0.032	0	Cholangiocyte	SHROOM1
PXDC14	0	1.76341	0.22	0.042	0	Cholangiocyte	PXDC1
TCAF11	0	1.22482	0.242	0.064	0	Cholangiocyte	TCAF1
WDR602	0	0.837072	0.285	0.107	0	Cholangiocyte	WDR60
ART42	0	1.92322	0.207	0.029	0	Cholangiocyte	ART4
MPP53	0	1.37038	0.24	0.062	0	Cholangiocyte	MPP5
FAHD1	0	1.83999	0.217	0.039	0	Cholangiocyte	FAHD1
FBXO17	0	1.75191	0.205	0.027	0	Cholangiocyte	FBXO17
ITPA1	0	0.5792	0.307	0.129	0	Cholangiocyte	ITPA
EYA2	0	4.34661	0.187	0.009	0	Cholangiocyte	EYA2
RPL26L11	0	0.864124	0.275	0.098	0	Cholangiocyte	RPL26L1
CXCL32	0	3.35675	0.193	0.016	0	Cholangiocyte	CXCL3
HDAC22	0	0.724984	0.301	0.124	0	Cholangiocyte	HDAC2
FRMD32	0	2.45048	0.214	0.037	0	Cholangiocyte	FRMD3
ZNF518A4	0	0.72504	0.315	0.138	0	Cholangiocyte	ZNF518A
LIN7A	0	1.89237	0.206	0.029	0	Cholangiocyte	LIN7A
DCTPP11	0	1.27021	0.245	0.068	0	Cholangiocyte	DCTPP1
PTOV11	0	0.905884	0.286	0.109	0	Cholangiocyte	PTOV1
HLCS	0	0.525854	0.303	0.126	0	Cholangiocyte	HLCS
SCML14	0	0.99234	0.26	0.083	0	Cholangiocyte	SCML1
PPP1R12B3	0	0.583588	0.342	0.166	0	Cholangiocyte	PPP1R12B
TDRP2	0	2.55632	0.195	0.019	0	Cholangiocyte	TDRP
CYHR1	0	1.08991	0.262	0.086	0	Cholangiocyte	CYHR1
IFT742	0	1.53101	0.231	0.055	0	Cholangiocyte	IFT74
FAM155A1	0	2.7272	0.196	0.02	0	Cholangiocyte	FAM155A
GADD45A1	0	0.975956	0.294	0.118	0	Cholangiocyte	GADD45A
RABGGTB2	0	0.783475	0.289	0.113	0	Cholangiocyte	RABGGTB
MTA32	0	1.05525	0.254	0.078	0	Cholangiocyte	MTA3
AC007364.1	0	0.836262	0.224	0.048	0	Cholangiocyte	AC007364.1
WDR6	0	1.26729	0.253	0.077	0	Cholangiocyte	WDR6
HIST1H2AC2	0	0.599153	0.298	0.122	0	Cholangiocyte	HIST1H2AC
GCLC2	0	0.714628	0.293	0.117	0	Cholangiocyte	GCLC
PDE3A	0	3.54439	0.188	0.012	0	Cholangiocyte	PDE3A
AL355102.4	0	8.95425	0.176	0	0	Cholangiocyte	AL355102.4
MRPL19	0	0.741532	0.281	0.106	0	Cholangiocyte	MRPL19
DCTD	0	0.78836	0.28	0.105	0	Cholangiocyte	DCTD
AFG3L22	0	0.906591	0.279	0.104	0	Cholangiocyte	AFG3L2
NTPCR1	0	1.20752	0.242	0.067	0	Cholangiocyte	NTPCR
NRBP2	0	1.74548	0.207	0.032	0	Cholangiocyte	NRBP2
DERA4	0	0.661007	0.295	0.12	0	Cholangiocyte	DERA
KRT80	0	8.88085	0.175	0	0	Cholangiocyte	KRT80
VASN	0	2.9024	0.192	0.017	0	Cholangiocyte	VASN
LMTK3	0	3.39719	0.19	0.015	0	Cholangiocyte	LMTK3
CBY1	0	2.00457	0.208	0.033	0	Cholangiocyte	CBY1
VWA11	0	1.67748	0.196	0.022	0	Cholangiocyte	VWA1
ERI32	0	0.919568	0.27	0.096	0	Cholangiocyte	ERI3
EIF4EBP35	0	1.46981	0.23	0.056	0	Cholangiocyte	EIF4EBP3
UQCC21	0	0.645861	0.316	0.142	0	Cholangiocyte	UQCC2
SH3BGRL22	0	1.87913	0.203	0.029	0	Cholangiocyte	SH3BGRL2
YWHAG5	0	0.570407	0.343	0.169	0	Cholangiocyte	YWHAG
FBXO25	0	0.835861	0.26	0.086	0	Cholangiocyte	FBXO25
METRN	0	1.6062	0.23	0.056	0	Cholangiocyte	METRN
YIPF2	0	1.4599	0.228	0.054	0	Cholangiocyte	YIPF2
ACVR11	0	1.1457	0.237	0.063	0	Cholangiocyte	ACVR1
GCA3	0	0.570119	0.283	0.109	0	Cholangiocyte	GCA
FAXDC23	0	1.83763	0.212	0.038	0	Cholangiocyte	FAXDC2
NDUFAF6	0	0.640197	0.313	0.139	0	Cholangiocyte	NDUFAF6
BHLHE41	0	3.8889	0.184	0.01	0	Cholangiocyte	BHLHE41
ZNF280D4	0	0.793347	0.291	0.117	0	Cholangiocyte	ZNF280D
AC012404.1	0	3.31677	0.185	0.011	0	Cholangiocyte	AC012404.1
DLGAP12	0	2.86608	0.209	0.035	0	Cholangiocyte	DLGAP1
AC011043.1	0	3.22663	0.186	0.012	0	Cholangiocyte	AC011043.1
JOSD21	0	0.716262	0.277	0.104	0	Cholangiocyte	JOSD2
C2orf72	0	1.65651	0.202	0.029	0	Cholangiocyte	C2orf72
GTF2IRD11	0	2.72329	0.193	0.02	0	Cholangiocyte	GTF2IRD1
KIAA19583	0	1.22036	0.234	0.061	0	Cholangiocyte	KIAA1958
ZDHHC121	0	0.778889	0.268	0.095	0	Cholangiocyte	ZDHHC12
RAB30-DT1	0	1.12884	0.267	0.094	0	Cholangiocyte	RAB30-DT
CCDC122	0	2.21079	0.203	0.03	0	Cholangiocyte	CCDC122
TOGARAM13	0	1.08526	0.263	0.09	0	Cholangiocyte	TOGARAM1
TMBIM11	0	0.756103	0.297	0.124	0	Cholangiocyte	TMBIM1
SNX42	0	0.698094	0.302	0.129	0	Cholangiocyte	SNX4
EDN11	0	2.76632	0.187	0.014	0	Cholangiocyte	EDN1
MRPL2	0	0.979675	0.256	0.083	0	Cholangiocyte	MRPL2
PDGFA	0	3.53291	0.182	0.009	0	Cholangiocyte	PDGFA
ALAD	0	1.51255	0.22	0.047	0	Cholangiocyte	ALAD
COMTD1	0	1.02306	0.253	0.08	0	Cholangiocyte	COMTD1
ANO62	0	0.507731	0.366	0.193	0	Cholangiocyte	ANO6
ORMDL2	0	0.652899	0.296	0.123	0	Cholangiocyte	ORMDL2
PROC	0	0.919815	0.231	0.059	0	Cholangiocyte	PROC
LRRC11	0	2.43761	0.193	0.021	0	Cholangiocyte	LRRC1
CTTNBP24	0	2.09618	0.202	0.03	0	Cholangiocyte	CTTNBP2
GOLGA21	0	0.881036	0.267	0.095	0	Cholangiocyte	GOLGA2
UQCC3	0	0.85376	0.26	0.088	0	Cholangiocyte	UQCC3
TPRKB1	0	0.583484	0.297	0.125	0	Cholangiocyte	TPRKB
FN11	0	0.571928	0.291	0.119	0	Cholangiocyte	FN1
SMAD13	0	1.30889	0.222	0.05	0	Cholangiocyte	SMAD1
MRPS18A	0	1.14766	0.237	0.065	0	Cholangiocyte	MRPS18A
SLC35B2	0	1.67976	0.215	0.043	0	Cholangiocyte	SLC35B2
MRPL152	0	1.21414	0.243	0.071	0	Cholangiocyte	MRPL15
AKR1C2	0	2.3412	0.206	0.034	0	Cholangiocyte	AKR1C2
CTSF4	0	1.70588	0.218	0.046	0	Cholangiocyte	CTSF
HDAC73	0	0.78194	0.287	0.115	0	Cholangiocyte	HDAC7
CTDSP22	0	0.684146	0.298	0.126	0	Cholangiocyte	CTDSP2
LINC01152	0	8.52808	0.172	0	0	Cholangiocyte	LINC01152
EPN15	0	0.747401	0.294	0.122	0	Cholangiocyte	EPN1
PDHA1	0	0.762866	0.285	0.113	0	Cholangiocyte	PDHA1
TAB32	0	1.37416	0.237	0.065	0	Cholangiocyte	TAB3
LRRC42	0	2.27587	0.199	0.028	0	Cholangiocyte	LRRC42
ZC2HC1A2	0	2.55277	0.198	0.027	0	Cholangiocyte	ZC2HC1A
NAPRT3	0	0.861372	0.272	0.101	0	Cholangiocyte	NAPRT
TBC1D164	0	1.33849	0.225	0.054	0	Cholangiocyte	TBC1D16
SYTL4	0	2.3934	0.192	0.021	0	Cholangiocyte	SYTL4
KIFAP31	0	0.695759	0.29	0.119	0	Cholangiocyte	KIFAP3
UBXN2A2	0	0.587776	0.307	0.136	0	Cholangiocyte	UBXN2A
MLF12	0	2.15179	0.207	0.036	0	Cholangiocyte	MLF1
MOCS2	0	0.858708	0.256	0.085	0	Cholangiocyte	MOCS2
PACRG	0	2.5964	0.187	0.016	0	Cholangiocyte	PACRG
NDUFA81	0	0.588991	0.294	0.123	0	Cholangiocyte	NDUFA8
ZNF664	0	1.77823	0.214	0.043	0	Cholangiocyte	ZNF664
GPR108	0	0.66272	0.292	0.121	0	Cholangiocyte	GPR108
CDIPT	0	0.687155	0.278	0.108	0	Cholangiocyte	CDIPT
SMIM151	0	0.95559	0.256	0.086	0	Cholangiocyte	SMIM15
EBAG9	0	0.918225	0.262	0.092	0	Cholangiocyte	EBAG9
STXBP4	0	1.56918	0.221	0.051	0	Cholangiocyte	STXBP4
DSCAM1	0	2.48107	0.196	0.026	0	Cholangiocyte	DSCAM
UGDH	0	1.01853	0.247	0.077	0	Cholangiocyte	UGDH
KIAA08252	0	1.01295	0.255	0.085	0	Cholangiocyte	KIAA0825
FUCA23	0	1.16768	0.249	0.079	0	Cholangiocyte	FUCA2
AHR4	0	0.525253	0.345	0.175	0	Cholangiocyte	AHR
REXO23	0	0.508412	0.297	0.127	0	Cholangiocyte	REXO2
PAFAH1B21	0	0.591869	0.308	0.138	0	Cholangiocyte	PAFAH1B2
ANKS1B	0	3.65623	0.185	0.015	0	Cholangiocyte	ANKS1B
CCDC9B	0	4.1768	0.175	0.005	0	Cholangiocyte	CCDC9B
RPH3AL3	0	0.79566	0.235	0.065	0	Cholangiocyte	RPH3AL
MYH102	0	1.70915	0.211	0.041	0	Cholangiocyte	MYH10
KIAA13282	0	0.575694	0.308	0.138	0	Cholangiocyte	KIAA1328
ZNF3023	0	0.56911	0.287	0.117	0	Cholangiocyte	ZNF302
CDKL52	0	1.78604	0.216	0.046	0	Cholangiocyte	CDKL5
IMMP1L	0	0.663676	0.275	0.106	0	Cholangiocyte	IMMP1L
KLF3-AS1	0	2.40279	0.196	0.027	0	Cholangiocyte	KLF3-AS1
PTPN111	0	0.621052	0.328	0.159	0	Cholangiocyte	PTPN11
TMED1	0	1.14476	0.231	0.062	0	Cholangiocyte	TMED1
WDR591	0	0.69746	0.282	0.113	0	Cholangiocyte	WDR59
MYOM1	0	1.0866	0.235	0.066	0	Cholangiocyte	MYOM1
ODF3B3	0	1.30357	0.236	0.067	0	Cholangiocyte	ODF3B
MFSD4A	0	2.89965	0.187	0.019	0	Cholangiocyte	MFSD4A
ARMC9	0	2.18264	0.2	0.032	0	Cholangiocyte	ARMC9
NEK10	0	2.32757	0.195	0.027	0	Cholangiocyte	NEK10
FAM229B	0	2.11205	0.195	0.027	0	Cholangiocyte	FAM229B
UACA3	0	1.06772	0.233	0.065	0	Cholangiocyte	UACA
PAK4	0	1.86818	0.202	0.034	0	Cholangiocyte	PAK4
BEX5	0	2.09358	0.199	0.031	0	Cholangiocyte	BEX5
TP53BP22	0	1.00991	0.304	0.136	0	Cholangiocyte	TP53BP2
FAM110C	0	3.8983	0.174	0.006	0	Cholangiocyte	FAM110C
DALRD3	0	1.00728	0.246	0.078	0	Cholangiocyte	DALRD3
RPN15	0	0.572797	0.363	0.195	0	Cholangiocyte	RPN1
AMOTL12	0	1.68635	0.207	0.039	0	Cholangiocyte	AMOTL1
SCNN1A	0	4.50681	0.173	0.005	0	Cholangiocyte	SCNN1A
AMN	0	4.16717	0.179	0.011	0	Cholangiocyte	AMN
HEXIM1	0	0.804072	0.291	0.123	0	Cholangiocyte	HEXIM1
CRYZL12	0	0.728223	0.275	0.108	0	Cholangiocyte	CRYZL1
PCYOX12	0	1.15159	0.228	0.061	0	Cholangiocyte	PCYOX1
MCF2L23	0	1.41293	0.231	0.064	0	Cholangiocyte	MCF2L2
DNAJB111	0	0.54476	0.313	0.146	0	Cholangiocyte	DNAJB11
AC022613.1	0	5.16238	0.17	0.003	0	Cholangiocyte	AC022613.1
AC005208.1	0	6.56851	0.169	0.002	0	Cholangiocyte	AC005208.1
HMG20B	0	0.844668	0.258	0.091	0	Cholangiocyte	HMG20B
B3GALNT21	0	1.29399	0.236	0.069	0	Cholangiocyte	B3GALNT2
MRPL361	0	0.572856	0.289	0.122	0	Cholangiocyte	MRPL36
AC008771.11	0	1.05223	0.236	0.069	0	Cholangiocyte	AC008771.1
TRPM31	0	3.35556	0.183	0.016	0	Cholangiocyte	TRPM3
MCRIP2	0	0.884597	0.251	0.084	0	Cholangiocyte	MCRIP2
TNFAIP12	0	1.55205	0.214	0.047	0	Cholangiocyte	TNFAIP1
EPS8L1	0	4.32004	0.174	0.007	0	Cholangiocyte	EPS8L1
BPHL	0	1.33826	0.202	0.036	0	Cholangiocyte	BPHL
TPD52L1	0	1.43394	0.195	0.029	0	Cholangiocyte	TPD52L1
CNDP24	0	0.560771	0.328	0.162	0	Cholangiocyte	CNDP2
LINC01836	0	7.32181	0.167	0.001	0	Cholangiocyte	LINC01836
SLC25A23	0	2.12973	0.191	0.025	0	Cholangiocyte	SLC25A23
DBNDD23	0	1.07303	0.234	0.068	0	Cholangiocyte	DBNDD2
RNF207	0	3.68827	0.175	0.009	0	Cholangiocyte	RNF207
AADAC	0	1.45699	0.214	0.048	0	Cholangiocyte	AADAC
MRPS16	0	0.537531	0.306	0.14	0	Cholangiocyte	MRPS16
PAM161	0	0.659562	0.284	0.118	0	Cholangiocyte	PAM16
ARMCX43	0	1.70231	0.214	0.048	0	Cholangiocyte	ARMCX4
CTNNAL12	0	1.39663	0.219	0.054	0	Cholangiocyte	CTNNAL1
KCNQ15	0	1.4781	0.228	0.063	0	Cholangiocyte	KCNQ1
ENDOD12	0	1.96884	0.202	0.037	0	Cholangiocyte	ENDOD1
TMEM106C2	0	1.12171	0.224	0.059	0	Cholangiocyte	TMEM106C
MAFK	0	1.9993	0.204	0.039	0	Cholangiocyte	MAFK
MIRLET7BHG2	0	1.89599	0.207	0.042	0	Cholangiocyte	MIRLET7BHG
DHX30	0	0.818205	0.266	0.102	0	Cholangiocyte	DHX30
URGCP	0	0.59314	0.276	0.112	0	Cholangiocyte	URGCP
MYL12B1	0	0.760691	0.778	0.614	0	Cholangiocyte	MYL12B
SCRN12	0	2.29901	0.197	0.033	0	Cholangiocyte	SCRN1
C11orf11	0	1.36146	0.217	0.053	0	Cholangiocyte	C11orf1
EIF3J-DT1	0	1.26389	0.22	0.056	0	Cholangiocyte	EIF3J-DT
SHC22	0	1.86659	0.19	0.026	0	Cholangiocyte	SHC2
LINC008943	0	1.18588	0.231	0.067	0	Cholangiocyte	LINC00894
TAPT1-AS12	0	1.68567	0.206	0.042	0	Cholangiocyte	TAPT1-AS1
CDKN1A6	0	0.943115	0.298	0.134	0	Cholangiocyte	CDKN1A
NOVA12	0	2.90169	0.181	0.017	0	Cholangiocyte	NOVA1
DDIT3	0	0.879093	0.272	0.109	0	Cholangiocyte	DDIT3
EXOC71	0	0.769259	0.272	0.109	0	Cholangiocyte	EXOC7
ZNF2541	0	0.735369	0.27	0.107	0	Cholangiocyte	ZNF254
TMEM125	0	8.262	0.163	0	0	Cholangiocyte	TMEM125
EVC	0	4.31904	0.168	0.005	0	Cholangiocyte	EVC
SMIM203	0	0.636131	0.264	0.101	0	Cholangiocyte	SMIM20
APIP2	0	0.910296	0.255	0.092	0	Cholangiocyte	APIP
C15orf412	0	1.34731	0.22	0.057	0	Cholangiocyte	C15orf41
HS3ST11	0	3.62229	0.178	0.015	0	Cholangiocyte	HS3ST1
ETV1	0	2.82678	0.179	0.016	0	Cholangiocyte	ETV1
GTF2IRD2	0	1.7478	0.207	0.044	0	Cholangiocyte	GTF2IRD2
CFAP69	0	3.269	0.173	0.01	0	Cholangiocyte	CFAP69
MIR181A2HG1	0	1.40662	0.211	0.048	0	Cholangiocyte	MIR181A2HG
AK12	0	1.50041	0.205	0.042	0	Cholangiocyte	AK1
CCDC124	0	0.528966	0.287	0.124	0	Cholangiocyte	CCDC124
LRRC75B	0	2.8966	0.175	0.012	0	Cholangiocyte	LRRC75B
SLFNL11	0	2.16194	0.198	0.036	0	Cholangiocyte	SLFNL1
AGBL41	0	2.69342	0.18	0.018	0	Cholangiocyte	AGBL4
RAVER2	0	2.63787	0.186	0.024	0	Cholangiocyte	RAVER2
TSGA10	0	1.50585	0.213	0.051	0	Cholangiocyte	TSGA10
MASP11	0	1.61509	0.19	0.028	0	Cholangiocyte	MASP1
GDA	0	1.56565	0.196	0.034	0	Cholangiocyte	GDA
COLCA1	0	6.66155	0.163	0.001	0	Cholangiocyte	COLCA1
CCDC682	0	2.12892	0.183	0.021	0	Cholangiocyte	CCDC68
IQCN2	0	1.17631	0.253	0.091	0	Cholangiocyte	IQCN
MID1IP12	0	1.09661	0.232	0.07	0	Cholangiocyte	MID1IP1
APOOL1	0	1.31387	0.219	0.057	0	Cholangiocyte	APOOL
NGEF	0	2.39575	0.177	0.015	0	Cholangiocyte	NGEF
HSD17B8	0	1.46594	0.21	0.048	0	Cholangiocyte	HSD17B8
FZD11	0	3.90253	0.175	0.013	0	Cholangiocyte	FZD1
TPT1-AS12	0	0.598021	0.292	0.13	0	Cholangiocyte	TPT1-AS1
KIF1C2	0	1.48932	0.211	0.049	0	Cholangiocyte	KIF1C
PALM3	0	3.08093	0.172	0.01	0	Cholangiocyte	PALM3
ABHD122	0	0.531354	0.288	0.126	0	Cholangiocyte	ABHD12
NIT2	0	0.536234	0.263	0.102	0	Cholangiocyte	NIT2
GOLIM43	0	0.792215	0.269	0.108	0	Cholangiocyte	GOLIM4
TATDN1	0	0.592106	0.272	0.111	0	Cholangiocyte	TATDN1
PAGR1	0	0.6604	0.266	0.105	0	Cholangiocyte	PAGR1
GUCD1	0	1.0968	0.234	0.073	0	Cholangiocyte	GUCD1
THAP4	0	1.29644	0.218	0.057	0	Cholangiocyte	THAP4
SULF1	0	3.11973	0.17	0.009	0	Cholangiocyte	SULF1
RARG	0	2.38869	0.188	0.027	0	Cholangiocyte	RARG
GATA6-AS1	0	4.23656	0.166	0.005	0	Cholangiocyte	GATA6-AS1
MANBAL3	0	1.61886	0.203	0.042	0	Cholangiocyte	MANBAL
CBR3-AS1	0	2.56902	0.185	0.024	0	Cholangiocyte	CBR3-AS1
AAMP	0	0.522891	0.293	0.132	0	Cholangiocyte	AAMP
MRPS25	0	0.60187	0.286	0.125	0	Cholangiocyte	MRPS25
PRKCI2	0	1.02642	0.243	0.082	0	Cholangiocyte	PRKCI
PTPA2	0	0.956407	0.238	0.077	0	Cholangiocyte	PTPA
ZNF221	0	0.551046	0.287	0.126	0	Cholangiocyte	ZNF22
DCUN1D42	0	0.622094	0.262	0.102	0	Cholangiocyte	DCUN1D4
POP5	0	0.659663	0.263	0.103	0	Cholangiocyte	POP5
AC098617.11	0	4.36356	0.168	0.008	0	Cholangiocyte	AC098617.1
CASTOR2	0	2.0027	0.197	0.037	0	Cholangiocyte	CASTOR2
AC083862.32	0	2.0049	0.196	0.036	0	Cholangiocyte	AC083862.3
MFHAS14	0	0.9835	0.255	0.095	0	Cholangiocyte	MFHAS1
LINC015152	0	1.96529	0.185	0.025	0	Cholangiocyte	LINC01515
COQ9	0	1.36455	0.213	0.053	0	Cholangiocyte	COQ9
TRIP103	0	2.34685	0.188	0.028	0	Cholangiocyte	TRIP10
SYNE4	0	4.00858	0.165	0.005	0	Cholangiocyte	SYNE4
SRSF61	0	0.547425	0.313	0.153	0	Cholangiocyte	SRSF6
PLA2G12A	0	0.882246	0.238	0.078	0	Cholangiocyte	PLA2G12A
GSTO22	0	2.98233	0.175	0.015	0	Cholangiocyte	GSTO2
ILVBL1	0	1.54972	0.206	0.046	0	Cholangiocyte	ILVBL
ORC4	0	0.654804	0.271	0.112	0	Cholangiocyte	ORC4
GATAD13	0	0.762733	0.266	0.107	0	Cholangiocyte	GATAD1
GALE	0	1.8973	0.191	0.032	0	Cholangiocyte	GALE
KCNK1	0	3.48905	0.167	0.008	0	Cholangiocyte	KCNK1
B3GNT52	0	1.79314	0.196	0.037	0	Cholangiocyte	B3GNT5
CPLANE14	0	0.910991	0.256	0.097	0	Cholangiocyte	CPLANE1
ACTR3C	0	1.26491	0.201	0.042	0	Cholangiocyte	ACTR3C
AZIN1-AS14	0	0.986886	0.222	0.063	0	Cholangiocyte	AZIN1-AS1
CREB3	0	1.18118	0.222	0.063	0	Cholangiocyte	CREB3
MAP3K9	0	2.46159	0.181	0.022	0	Cholangiocyte	MAP3K9
FAM210B2	0	1.10558	0.224	0.065	0	Cholangiocyte	FAM210B
FRMD6	0	3.00784	0.174	0.015	0	Cholangiocyte	FRMD6
UNC502	0	0.660866	0.265	0.107	0	Cholangiocyte	UNC50
FOCAD2	0	0.731668	0.279	0.121	0	Cholangiocyte	FOCAD
ITGB3BP1	0	0.821985	0.25	0.092	0	Cholangiocyte	ITGB3BP
LRRC8A2	0	1.079	0.228	0.07	0	Cholangiocyte	LRRC8A
ARNTL2	0	3.20964	0.171	0.013	0	Cholangiocyte	ARNTL2
CCL2	0	3.09828	0.177	0.019	0	Cholangiocyte	CCL2
TEX22	0	1.21335	0.22	0.062	0	Cholangiocyte	TEX2
LRG1	0	0.577149	0.222	0.064	0	Cholangiocyte	LRG1
UROD1	0	0.858125	0.237	0.079	0	Cholangiocyte	UROD
DNAH5	0	2.38055	0.172	0.014	0	Cholangiocyte	DNAH5
ERCC6L23	0	0.684063	0.289	0.131	0	Cholangiocyte	ERCC6L2
ARF35	0	0.562184	0.289	0.131	0	Cholangiocyte	ARF3
ATP5MC21	0	0.572646	0.813	0.655	0	Cholangiocyte	ATP5MC2
MCFD21	0	0.687478	0.259	0.102	0	Cholangiocyte	MCFD2
THYN1	0	0.535181	0.267	0.11	0	Cholangiocyte	THYN1
RAB5B	0	0.743571	0.259	0.102	0	Cholangiocyte	RAB5B
HMGCL	0	0.610289	0.249	0.092	0	Cholangiocyte	HMGCL
AK4	0	1.24393	0.198	0.041	0	Cholangiocyte	AK4
JAGN1	0	0.646769	0.258	0.101	0	Cholangiocyte	JAGN1
AC046134.22	0	1.82153	0.197	0.04	0	Cholangiocyte	AC046134.2
TCTEX1D2	0	1.61255	0.199	0.042	0	Cholangiocyte	TCTEX1D2
NSUN7	0	3.8601	0.166	0.009	0	Cholangiocyte	NSUN7
NEU12	0	0.836098	0.251	0.094	0	Cholangiocyte	NEU1
ARFGEF3	0	4.36911	0.163	0.006	0	Cholangiocyte	ARFGEF3
MINDY42	0	2.88415	0.171	0.014	0	Cholangiocyte	MINDY4
RHBDD22	0	0.660485	0.257	0.1	0	Cholangiocyte	RHBDD2
LINP1	0	8.05395	0.158	0.001	0	Cholangiocyte	LINP1
AJUBA	0	4.69571	0.161	0.004	0	Cholangiocyte	AJUBA
SMARCA13	0	1.64547	0.19	0.033	0	Cholangiocyte	SMARCA1
ZNF3261	0	0.656626	0.284	0.127	0	Cholangiocyte	ZNF326
DUSP41	0	1.33754	0.204	0.047	0	Cholangiocyte	DUSP4
MPZL21	0	2.33729	0.174	0.017	0	Cholangiocyte	MPZL2
ARL16	0	0.753502	0.241	0.084	0	Cholangiocyte	ARL16
LYRM43	0	0.70502	0.267	0.111	0	Cholangiocyte	LYRM4
SUDS3	0	0.614005	0.269	0.113	0	Cholangiocyte	SUDS3
HMGCS1	0	1.15341	0.306	0.15	0	Cholangiocyte	HMGCS1
SNX242	0	1.18436	0.22	0.064	0	Cholangiocyte	SNX24
C5orf151	0	0.981107	0.246	0.09	0	Cholangiocyte	C5orf15
UBTD25	0	1.33089	0.217	0.061	0	Cholangiocyte	UBTD2
CLUAP1	0	1.6978	0.192	0.036	0	Cholangiocyte	CLUAP1
PAFAH1B3	0	1.31075	0.209	0.053	0	Cholangiocyte	PAFAH1B3
PLEKHA4	0	2.95521	0.169	0.013	0	Cholangiocyte	PLEKHA4
MYLK	0	1.30503	0.206	0.05	0	Cholangiocyte	MYLK
PGRMC2	0	0.527451	0.273	0.118	0	Cholangiocyte	PGRMC2
SLC25A254	0	0.799426	0.27	0.115	0	Cholangiocyte	SLC25A25
ATXN7L3B1	0	0.556591	0.274	0.119	0	Cholangiocyte	ATXN7L3B
TCEA22	0	0.879872	0.226	0.071	0	Cholangiocyte	TCEA2
TTLL7	0	3.07223	0.166	0.011	0	Cholangiocyte	TTLL7
KIAA1211	0	6.0287	0.159	0.004	0	Cholangiocyte	KIAA1211
ALDH1B1	0	2.67304	0.179	0.024	0	Cholangiocyte	ALDH1B1
AP002989.1	0	2.7355	0.174	0.019	0	Cholangiocyte	AP002989.1
GLRX5	0	0.502557	0.297	0.142	0	Cholangiocyte	GLRX5
DEGS2	0	4.57556	0.16	0.005	0	Cholangiocyte	DEGS2
POLG24	0	1.18096	0.242	0.087	0	Cholangiocyte	POLG2
ZSCAN182	0	1.46888	0.209	0.054	0	Cholangiocyte	ZSCAN18
PDXK3	0	0.553617	0.298	0.143	0	Cholangiocyte	PDXK
ZC3H7B2	0	0.902059	0.237	0.082	0	Cholangiocyte	ZC3H7B
QARS2	0	0.659416	0.268	0.114	0	Cholangiocyte	QARS
SEMA6A-AS13	0	1.80555	0.197	0.043	0	Cholangiocyte	SEMA6A-AS1
STRADB	0	1.14045	0.22	0.066	0	Cholangiocyte	STRADB
SDC22	0	0.904524	0.217	0.063	0	Cholangiocyte	SDC2
TMEM246	0	5.07359	0.157	0.003	0	Cholangiocyte	TMEM246
ERF2	0	0.652879	0.246	0.092	0	Cholangiocyte	ERF
RAI2	0	4.00577	0.161	0.007	0	Cholangiocyte	RAI2
TMEM2671	0	0.866959	0.238	0.084	0	Cholangiocyte	TMEM267
MRPS23	0	0.824846	0.237	0.083	0	Cholangiocyte	MRPS23
HINT1	0	0.772066	0.838	0.684	0	Cholangiocyte	HINT1
SLC25A33	0	0.664302	0.272	0.119	0	Cholangiocyte	SLC25A33
MSMO1	0	0.732965	0.261	0.108	0	Cholangiocyte	MSMO1
RFK3	0	0.92441	0.227	0.074	0	Cholangiocyte	RFK
RDH11	0	0.628587	0.267	0.114	0	Cholangiocyte	RDH11
SVBP1	0	0.752162	0.244	0.091	0	Cholangiocyte	SVBP
GOLT1A	0	1.95015	0.177	0.024	0	Cholangiocyte	GOLT1A
SNHG18	0	3.87101	0.16	0.007	0	Cholangiocyte	SNHG18
UBD	0	7.76038	0.154	0.001	0	Cholangiocyte	UBD
RCAN2	0	1.56689	0.173	0.02	0	Cholangiocyte	RCAN2
PFKP3	0	1.17481	0.241	0.088	0	Cholangiocyte	PFKP
PACSIN3	0	3.14723	0.163	0.01	0	Cholangiocyte	PACSIN3
BDKRB2	0	3.81071	0.16	0.007	0	Cholangiocyte	BDKRB2
NME41	0	0.712696	0.241	0.088	0	Cholangiocyte	NME4
NR2F6	0	1.46692	0.187	0.034	0	Cholangiocyte	NR2F6
OPHN14	0	1.842	0.189	0.036	0	Cholangiocyte	OPHN1
CLSTN13	0	0.562813	0.287	0.134	0	Cholangiocyte	CLSTN1
CYREN1	0	0.764552	0.236	0.083	0	Cholangiocyte	CYREN
SLC35D2	0	0.890909	0.238	0.085	0	Cholangiocyte	SLC35D2
CD823	0	0.810209	0.237	0.084	0	Cholangiocyte	CD82
RARS3	0	0.514734	0.272	0.12	0	Cholangiocyte	RARS
MGAT4B	0	1.12149	0.223	0.071	0	Cholangiocyte	MGAT4B
GNPTG3	0	0.657805	0.263	0.111	0	Cholangiocyte	GNPTG
TENT5B	0	6.78763	0.154	0.002	0	Cholangiocyte	TENT5B
AC096564.1	0	2.63807	0.18	0.028	0	Cholangiocyte	AC096564.1
AK62	0	0.718523	0.241	0.089	0	Cholangiocyte	AK6
SLC25A27	0	2.37623	0.166	0.014	0	Cholangiocyte	SLC25A27
KIF271	0	1.66114	0.194	0.042	0	Cholangiocyte	KIF27
DCPS1	0	0.728588	0.253	0.101	0	Cholangiocyte	DCPS
ATN12	0	1.32489	0.205	0.053	0	Cholangiocyte	ATN1
MYRFL	0	5.78606	0.154	0.002	0	Cholangiocyte	MYRFL
DNAAF4	0	4.05069	0.16	0.008	0	Cholangiocyte	DNAAF4
BAIAP25	0	1.17714	0.21	0.058	0	Cholangiocyte	BAIAP2
KLK11	0	8.42709	0.153	0.001	0	Cholangiocyte	KLK11
CBX61	0	0.89353	0.247	0.095	0	Cholangiocyte	CBX6
COQ8A1	0	0.898494	0.229	0.078	0	Cholangiocyte	COQ8A
AC013652.12	0	1.43177	0.201	0.05	0	Cholangiocyte	AC013652.1
CFAP202	0	0.858917	0.23	0.079	0	Cholangiocyte	CFAP20
RNF43	0	2.27674	0.168	0.017	0	Cholangiocyte	RNF43
NSFL1C2	0	0.574134	0.264	0.113	0	Cholangiocyte	NSFL1C
PRDM16	0	3.76492	0.157	0.006	0	Cholangiocyte	PRDM16
ATP1A1-AS11	0	1.30685	0.215	0.064	0	Cholangiocyte	ATP1A1-AS1
USP405	0	1.15987	0.213	0.062	0	Cholangiocyte	USP40
ALS2CL	0	3.05082	0.161	0.01	0	Cholangiocyte	ALS2CL
NME5	0	5.88446	0.153	0.002	0	Cholangiocyte	NME5
EPB41L4B	0	1.2849	0.18	0.029	0	Cholangiocyte	EPB41L4B
TOLLIP1	0	0.678961	0.245	0.094	0	Cholangiocyte	TOLLIP
RND11	0	2.20649	0.175	0.024	0	Cholangiocyte	RND1
KRT86	0	3.50759	0.159	0.008	0	Cholangiocyte	KRT86
SPATA72	0	1.96725	0.184	0.033	0	Cholangiocyte	SPATA7
LCLAT12	0	0.691606	0.252	0.102	0	Cholangiocyte	LCLAT1
TUSC2	0	0.53837	0.255	0.105	0	Cholangiocyte	TUSC2
TULP32	0	1.26237	0.202	0.052	0	Cholangiocyte	TULP3
HMG20A3	0	0.68826	0.259	0.109	0	Cholangiocyte	HMG20A
ELOF1	0	0.510104	0.257	0.107	0	Cholangiocyte	ELOF1
AHCY3	0	1.06862	0.223	0.073	0	Cholangiocyte	AHCY
CHPF	0	2.27582	0.175	0.025	0	Cholangiocyte	CHPF
LRRN1	0	4.03048	0.157	0.007	0	Cholangiocyte	LRRN1
MRPS2	0	1.09794	0.213	0.063	0	Cholangiocyte	MRPS2
AL365295.11	0	1.16135	0.209	0.059	0	Cholangiocyte	AL365295.1
ZNF429	0	0.961926	0.216	0.066	0	Cholangiocyte	ZNF429
YIPF61	0	0.695155	0.25	0.1	0	Cholangiocyte	YIPF6
CCDC1251	0	1.16403	0.198	0.049	0	Cholangiocyte	CCDC125
ACO1	0	0.656914	0.223	0.074	0	Cholangiocyte	ACO1
NEK63	0	1.2767	0.201	0.052	0	Cholangiocyte	NEK6
SPRYD7	0	1.2512	0.194	0.045	0	Cholangiocyte	SPRYD7
B4GALT41	0	0.675141	0.248	0.099	0	Cholangiocyte	B4GALT4
SLC22A234	0	0.67558	0.212	0.063	0	Cholangiocyte	SLC22A23
MRPS17	0	1.12175	0.211	0.062	0	Cholangiocyte	MRPS17
TMEM602	0	1.03398	0.211	0.062	0	Cholangiocyte	TMEM60
MAGI22	0	0.598339	0.207	0.058	0	Cholangiocyte	MAGI2
RPP38	0	0.749958	0.246	0.097	0	Cholangiocyte	RPP38
ME32	0	1.96002	0.177	0.028	0	Cholangiocyte	ME3
PAPLN1	0	4.71294	0.154	0.005	0	Cholangiocyte	PAPLN
TMED32	0	0.609648	0.248	0.099	0	Cholangiocyte	TMED3
FAM174B3	0	1.75566	0.187	0.038	0	Cholangiocyte	FAM174B
CHTOP	0	0.560444	0.264	0.116	0	Cholangiocyte	CHTOP
GNPAT	0	0.584457	0.26	0.112	0	Cholangiocyte	GNPAT
AC007038.11	0	1.62846	0.201	0.053	0	Cholangiocyte	AC007038.1
POP7	0	0.586755	0.23	0.082	0	Cholangiocyte	POP7
HSD17B123	0	0.596316	0.26	0.112	0	Cholangiocyte	HSD17B12
FRS21	0	0.547067	0.266	0.118	0	Cholangiocyte	FRS2
PPP5C3	0	0.829437	0.23	0.082	0	Cholangiocyte	PPP5C
RDH131	0	1.39715	0.191	0.043	0	Cholangiocyte	RDH13
DRG1	0	0.559545	0.259	0.111	0	Cholangiocyte	DRG1
FGFR12	0	0.776991	0.215	0.067	0	Cholangiocyte	FGFR1
HSPB8	0	4.25782	0.155	0.007	0	Cholangiocyte	HSPB8
DBNDD1	0	4.7338	0.151	0.003	0	Cholangiocyte	DBNDD1
GGT6	0	8.43737	0.148	0	0	Cholangiocyte	GGT6
SMIM24	0	3.60826	0.159	0.011	0	Cholangiocyte	SMIM24
CBLC	0	2.72479	0.158	0.01	0	Cholangiocyte	CBLC
HDHD5	0	1.08867	0.211	0.063	0	Cholangiocyte	HDHD5
SRP141	0	0.592106	0.824	0.676	0	Cholangiocyte	SRP14
PSMG41	0	0.891112	0.23	0.083	0	Cholangiocyte	PSMG4
PLPP5	0	0.774479	0.222	0.075	0	Cholangiocyte	PLPP5
SLC7A73	0	0.980808	0.222	0.075	0	Cholangiocyte	SLC7A7
ACYP1	0	0.948195	0.218	0.071	0	Cholangiocyte	ACYP1
THOC62	0	1.42283	0.199	0.052	0	Cholangiocyte	THOC6
HSD3B7	0	2.4948	0.165	0.018	0	Cholangiocyte	HSD3B7
NT5C3B	0	1.40681	0.196	0.049	0	Cholangiocyte	NT5C3B
PER34	0	1.10091	0.21	0.063	0	Cholangiocyte	PER3
AC017002.5	0	2.15142	0.187	0.04	0	Cholangiocyte	AC017002.5
AC107072.2	0	6.06395	0.149	0.002	0	Cholangiocyte	AC107072.2
HSPA4L	0	3.21248	0.157	0.01	0	Cholangiocyte	HSPA4L
IQCE1	0	2.17779	0.173	0.026	0	Cholangiocyte	IQCE
ARMC10	0	0.721033	0.24	0.093	0	Cholangiocyte	ARMC10
AKR1B10	0	5.80805	0.15	0.003	0	Cholangiocyte	AKR1B10
BRD32	0	0.734931	0.236	0.089	0	Cholangiocyte	BRD3
MUC5B	0	9.69116	0.148	0.001	0	Cholangiocyte	MUC5B
CATSPERB1	0	1.61481	0.206	0.059	0	Cholangiocyte	CATSPERB
USP431	0	2.40641	0.16	0.013	0	Cholangiocyte	USP43
LAMTOR33	0	0.765978	0.23	0.084	0	Cholangiocyte	LAMTOR3
ARFIP13	0	0.557484	0.259	0.113	0	Cholangiocyte	ARFIP1
SLC22A5	0	2.4824	0.164	0.018	0	Cholangiocyte	SLC22A5
CLDN12	0	1.91397	0.17	0.024	0	Cholangiocyte	CLDN12
SPDYE23	0	0.541025	0.267	0.121	0	Cholangiocyte	SPDYE2
PLEC2	0	0.808924	0.251	0.105	0	Cholangiocyte	PLEC
ZNF771	0	2.25707	0.167	0.021	0	Cholangiocyte	ZNF771
LINC00667	0	0.769596	0.227	0.081	0	Cholangiocyte	LINC00667
FDX2	0	1.32546	0.191	0.045	0	Cholangiocyte	FDX2
SERTAD32	0	0.974668	0.22	0.074	0	Cholangiocyte	SERTAD3
ARL14	0	8.76276	0.146	0	0	Cholangiocyte	ARL14
TIMM9	0	0.642282	0.244	0.098	0	Cholangiocyte	TIMM9
COMMD4	0	0.588356	0.246	0.1	0	Cholangiocyte	COMMD4
OVOL2	0	3.15655	0.159	0.013	0	Cholangiocyte	OVOL2
IRS1	0	2.04008	0.164	0.019	0	Cholangiocyte	IRS1
PPP1R14B1	0	0.708565	0.269	0.124	0	Cholangiocyte	PPP1R14B
MMAB	0	0.52007	0.228	0.083	0	Cholangiocyte	MMAB
KLHL36	0	0.976659	0.223	0.078	0	Cholangiocyte	KLHL36
RBM42	0	0.56255	0.255	0.11	0	Cholangiocyte	RBM42
CDK18	0	3.42392	0.155	0.01	0	Cholangiocyte	CDK18
LYPD6	0	6.76873	0.146	0.001	0	Cholangiocyte	LYPD6
IFRD2	0	1.02764	0.207	0.062	0	Cholangiocyte	IFRD2
NMD31	0	0.646981	0.243	0.098	0	Cholangiocyte	NMD3
EEF1E1	0	0.690374	0.236	0.091	0	Cholangiocyte	EEF1E1
FBXL41	0	0.771065	0.237	0.092	0	Cholangiocyte	FBXL4
ABCC6	0	1.15629	0.174	0.029	0	Cholangiocyte	ABCC6
WIPI13	0	0.645267	0.244	0.099	0	Cholangiocyte	WIPI1
SLC27A12	0	1.74386	0.186	0.041	0	Cholangiocyte	SLC27A1
GAL3ST1	0	6.01243	0.146	0.001	0	Cholangiocyte	GAL3ST1
BARD11	0	1.39192	0.2	0.056	0	Cholangiocyte	BARD1
AFAP12	0	1.46789	0.187	0.043	0	Cholangiocyte	AFAP1
FAF21	0	0.588691	0.255	0.111	0	Cholangiocyte	FAF2
AC004862.1	0	2.73552	0.159	0.015	0	Cholangiocyte	AC004862.1
LAMB11	0	1.68862	0.17	0.026	0	Cholangiocyte	LAMB1
SLC22A183	0	1.2305	0.203	0.059	0	Cholangiocyte	SLC22A18
TMEM223	0	0.770879	0.223	0.079	0	Cholangiocyte	TMEM223
OAF	0	0.624268	0.199	0.055	0	Cholangiocyte	OAF
ACVR1B4	0	1.18162	0.196	0.052	0	Cholangiocyte	ACVR1B
SIAH14	0	0.994969	0.226	0.082	0	Cholangiocyte	SIAH1
MAP3K143	0	0.584369	0.273	0.129	0	Cholangiocyte	MAP3K14
AC005670.32	0	0.738441	0.246	0.102	0	Cholangiocyte	AC005670.3
ZNF667-AS11	0	2.47386	0.164	0.02	0	Cholangiocyte	ZNF667-AS1
PAICS	0	1.06801	0.207	0.063	0	Cholangiocyte	PAICS
RING1	0	0.642527	0.241	0.097	0	Cholangiocyte	RING1
TSTD31	0	1.07231	0.208	0.064	0	Cholangiocyte	TSTD3
MCAM2	0	1.90438	0.173	0.029	0	Cholangiocyte	MCAM
CLN53	0	1.14448	0.206	0.062	0	Cholangiocyte	CLN5
HYDIN	0	4.54121	0.148	0.004	0	Cholangiocyte	HYDIN
DDX52	0	0.652785	0.245	0.101	0	Cholangiocyte	DDX52
TTC28-AS1	0	0.563056	0.244	0.1	0	Cholangiocyte	TTC28-AS1
SNAPIN	0	0.665287	0.227	0.084	0	Cholangiocyte	SNAPIN
LYRM2	0	0.558909	0.249	0.106	0	Cholangiocyte	LYRM2
RUNDC3B	0	1.77621	0.166	0.023	0	Cholangiocyte	RUNDC3B
AC068888.1	0	0.699857	0.232	0.089	0	Cholangiocyte	AC068888.1
GRIP12	0	2.31937	0.169	0.026	0	Cholangiocyte	GRIP1
PIGN4	0	0.740287	0.232	0.089	0	Cholangiocyte	PIGN
BX890604.2	0	1.27955	0.198	0.055	0	Cholangiocyte	BX890604.2
CTPS23	0	1.1908	0.193	0.05	0	Cholangiocyte	CTPS2
C1orf210	0	6.345	0.144	0.001	0	Cholangiocyte	C1orf210
ACVR2A2	0	1.07584	0.21	0.067	0	Cholangiocyte	ACVR2A
PLA2R1	0	4.03729	0.15	0.007	0	Cholangiocyte	PLA2R1
ARHGEF35	0	4.03255	0.15	0.007	0	Cholangiocyte	ARHGEF35
BSPRY1	0	3.81564	0.149	0.006	0	Cholangiocyte	BSPRY
FBXO3	0	0.59426	0.239	0.096	0	Cholangiocyte	FBXO3
ZNRD2	0	0.647213	0.236	0.093	0	Cholangiocyte	ZNRD2
CYP39A1	0	1.96038	0.162	0.02	0	Cholangiocyte	CYP39A1
ARRDC12	0	0.602514	0.252	0.11	0	Cholangiocyte	ARRDC1
CMAS1	0	0.702924	0.226	0.084	0	Cholangiocyte	CMAS
NUBPL2	0	0.519947	0.259	0.117	0	Cholangiocyte	NUBPL
TP53BP13	0	0.787872	0.23	0.088	0	Cholangiocyte	TP53BP1
PTPRS1	0	2.38029	0.159	0.017	0	Cholangiocyte	PTPRS
ACSS24	0	1.13019	0.196	0.054	0	Cholangiocyte	ACSS2
NLGN4Y	0	3.21945	0.157	0.015	0	Cholangiocyte	NLGN4Y
DZIP1L	0	4.49042	0.15	0.008	0	Cholangiocyte	DZIP1L
TMCO34	0	1.02969	0.21	0.068	0	Cholangiocyte	TMCO3
SPOPL3	0	0.566768	0.264	0.123	0	Cholangiocyte	SPOPL
GMPR	0	2.96154	0.161	0.02	0	Cholangiocyte	GMPR
PLEKHG6	0	2.62446	0.156	0.015	0	Cholangiocyte	PLEKHG6
TSC21	0	0.701743	0.228	0.087	0	Cholangiocyte	TSC2
ZNF441	0	0.50751	0.255	0.114	0	Cholangiocyte	ZNF44
MUC1	0	8.12372	0.143	0.002	0	Cholangiocyte	MUC1
EPCAM-DT1	0	3.91111	0.149	0.008	0	Cholangiocyte	EPCAM-DT
GPC1	0	3.32623	0.15	0.009	0	Cholangiocyte	GPC1
NLGN1	0	5.40869	0.145	0.004	0	Cholangiocyte	NLGN1
RASSF6	0	4.14587	0.144	0.003	0	Cholangiocyte	RASSF6
WASHC12	0	0.562097	0.24	0.099	0	Cholangiocyte	WASHC1
ANO1	0	1.48077	0.174	0.033	0	Cholangiocyte	ANO1
FBXW81	0	1.1844	0.204	0.063	0	Cholangiocyte	FBXW8
ZDHHC1	0	3.29458	0.153	0.012	0	Cholangiocyte	ZDHHC1
SMOX	0	3.56706	0.153	0.012	0	Cholangiocyte	SMOX
GGCX	0	0.959306	0.217	0.077	0	Cholangiocyte	GGCX
RAMP1	0	1.76115	0.186	0.046	0	Cholangiocyte	RAMP1
INTS122	0	0.943264	0.211	0.071	0	Cholangiocyte	INTS12
CPE1	0	1.44081	0.158	0.018	0	Cholangiocyte	CPE
FOXQ1	0	8.17183	0.14	0	0	Cholangiocyte	FOXQ1
TMEM120A1	0	0.627131	0.221	0.081	0	Cholangiocyte	TMEM120A
TM2D24	0	1.03701	0.199	0.059	0	Cholangiocyte	TM2D2
SEC23IP1	0	0.824603	0.226	0.086	0	Cholangiocyte	SEC23IP
BBS1	0	1.21404	0.186	0.046	0	Cholangiocyte	BBS1
AC010642.2	0	0.761705	0.22	0.08	0	Cholangiocyte	AC010642.2
INTS32	0	1.11293	0.207	0.067	0	Cholangiocyte	INTS3
CSRNP3	0	3.20266	0.149	0.009	0	Cholangiocyte	CSRNP3
INTU	0	3.74412	0.148	0.008	0	Cholangiocyte	INTU
AC005062.1	0	4.79047	0.145	0.005	0	Cholangiocyte	AC005062.1
GSR1	0	0.639665	0.237	0.097	0	Cholangiocyte	GSR
TM7SF2	0	1.15717	0.181	0.041	0	Cholangiocyte	TM7SF2
SEMA4B	0	1.28087	0.178	0.038	0	Cholangiocyte	SEMA4B
CCDC40	0	3.37654	0.152	0.012	0	Cholangiocyte	CCDC40
AC242426.2	0	1.4819	0.186	0.047	0	Cholangiocyte	AC242426.2
IGSF8	0	1.09339	0.189	0.05	0	Cholangiocyte	IGSF8
QSOX15	0	0.965434	0.22	0.081	0	Cholangiocyte	QSOX1
TBC1D193	0	0.632123	0.223	0.084	0	Cholangiocyte	TBC1D19
ZNRF13	0	0.947202	0.201	0.062	0	Cholangiocyte	ZNRF1
MAVS3	0	0.805193	0.218	0.079	0	Cholangiocyte	MAVS
MIR34AHG	0	3.46797	0.15	0.011	0	Cholangiocyte	MIR34AHG
FYB2	0	0.970395	0.174	0.035	0	Cholangiocyte	FYB2
AC019197.11	0	2.52742	0.151	0.012	0	Cholangiocyte	AC019197.1
AC012459.1	0	3.83414	0.149	0.01	0	Cholangiocyte	AC012459.1
PLCH1	0	5.155	0.142	0.003	0	Cholangiocyte	PLCH1
DEPTOR2	0	1.8427	0.174	0.035	0	Cholangiocyte	DEPTOR
CASC2	0	5.06901	0.142	0.003	0	Cholangiocyte	CASC2
ANKRD29	0	2.98788	0.151	0.012	0	Cholangiocyte	ANKRD29
PTPRH	0	4.57845	0.142	0.003	0	Cholangiocyte	PTPRH
ZYG11B4	0	0.691291	0.22	0.082	0	Cholangiocyte	ZYG11B
PALMD1	0	0.648077	0.181	0.043	0	Cholangiocyte	PALMD
VNN11	0	2.10156	0.168	0.03	0	Cholangiocyte	VNN1
AGR2	0	9.82677	0.139	0.001	0	Cholangiocyte	AGR2
FASTK	0	0.565952	0.232	0.094	0	Cholangiocyte	FASTK
LONRF13	0	1.0528	0.211	0.073	0	Cholangiocyte	LONRF1
ZFAND1	0	0.626562	0.233	0.095	0	Cholangiocyte	ZFAND1
FZD62	0	2.42182	0.157	0.019	0	Cholangiocyte	FZD6
RGP1	0	1.30904	0.183	0.045	0	Cholangiocyte	RGP1
UCHL31	0	0.567332	0.247	0.109	0	Cholangiocyte	UCHL3
HSPBP1	0	1.28633	0.184	0.046	0	Cholangiocyte	HSPBP1
SLC25A1	0	0.614856	0.228	0.09	0	Cholangiocyte	SLC25A1
TUG12	0	0.608559	0.243	0.105	0	Cholangiocyte	TUG1
SLC3A1	0	3.65235	0.15	0.012	0	Cholangiocyte	SLC3A1
CTSO3	0	0.888808	0.204	0.066	0	Cholangiocyte	CTSO
TPBG	0	3.18781	0.149	0.011	0	Cholangiocyte	TPBG
C1orf122	0	0.504246	0.253	0.116	0	Cholangiocyte	C1orf122
LINC009635	0	0.846102	0.221	0.084	0	Cholangiocyte	LINC00963
TCTN31	0	0.58935	0.222	0.085	0	Cholangiocyte	TCTN3
RUVBL22	0	0.739739	0.213	0.076	0	Cholangiocyte	RUVBL2
PLEKHG3	0	1.2769	0.175	0.038	0	Cholangiocyte	PLEKHG3
ZBTB8A2	0	2.3592	0.157	0.021	0	Cholangiocyte	ZBTB8A
ARHGEF115	0	1.33954	0.179	0.043	0	Cholangiocyte	ARHGEF11
KLHDC9	0	4.59721	0.139	0.003	0	Cholangiocyte	KLHDC9
RTP4	0	1.731	0.165	0.029	0	Cholangiocyte	RTP4
EXOSC42	0	1.01973	0.191	0.055	0	Cholangiocyte	EXOSC4
C8orf33	0	0.777461	0.209	0.073	0	Cholangiocyte	C8orf33
PHYHD12	0	1.18471	0.171	0.035	0	Cholangiocyte	PHYHD1
EXD32	0	1.14886	0.192	0.056	0	Cholangiocyte	EXD3
RUFY22	0	0.805976	0.222	0.086	0	Cholangiocyte	RUFY2
GLCE2	0	1.13728	0.189	0.053	0	Cholangiocyte	GLCE
WDR73	0	1.01789	0.194	0.058	0	Cholangiocyte	WDR73
INO80E	0	0.656084	0.22	0.084	0	Cholangiocyte	INO80E
CES1	0	2.05267	0.248	0.112	0	Cholangiocyte	CES1
CENPV	0	1.60607	0.164	0.028	0	Cholangiocyte	CENPV
NIPSNAP1	0	0.527497	0.213	0.077	0	Cholangiocyte	NIPSNAP1
AC079142.1	0	1.04388	0.187	0.051	0	Cholangiocyte	AC079142.1
GSTM4	0	1.49443	0.173	0.037	0	Cholangiocyte	GSTM4
RAB261	0	1.87417	0.172	0.036	0	Cholangiocyte	RAB26
HID12	0	3.37933	0.147	0.011	0	Cholangiocyte	HID1
CLTRN	0	3.73453	0.142	0.006	0	Cholangiocyte	CLTRN
ZMAT32	0	1.07113	0.218	0.083	0	Cholangiocyte	ZMAT3
RNF1702	0	0.927104	0.198	0.063	0	Cholangiocyte	RNF170
MRRF2	0	0.681656	0.22	0.085	0	Cholangiocyte	MRRF
CAPN5	0	2.07809	0.151	0.016	0	Cholangiocyte	CAPN5
ATG1011	0	0.545635	0.238	0.103	0	Cholangiocyte	ATG101
CDK2AP16	0	0.836848	0.211	0.076	0	Cholangiocyte	CDK2AP1
FAM234A2	0	1.14074	0.188	0.053	0	Cholangiocyte	FAM234A
CES2	0	1.00001	0.217	0.082	0	Cholangiocyte	CES2
TLE22	0	2.54286	0.152	0.017	0	Cholangiocyte	TLE2
BCAR34	0	1.41387	0.177	0.042	0	Cholangiocyte	BCAR3
ALG141	0	1.29994	0.177	0.042	0	Cholangiocyte	ALG14
NXN3	0	1.45516	0.174	0.039	0	Cholangiocyte	NXN
B9D1	0	3.12858	0.148	0.013	0	Cholangiocyte	B9D1
UBXN62	0	0.851934	0.205	0.07	0	Cholangiocyte	UBXN6
ZNF8142	0	0.940134	0.205	0.07	0	Cholangiocyte	ZNF814
VPS72	0	0.730564	0.205	0.071	0	Cholangiocyte	VPS72
SLC19A22	0	1.22936	0.186	0.052	0	Cholangiocyte	SLC19A2
NEURL3	0	6.40263	0.135	0.001	0	Cholangiocyte	NEURL3
NOSTRIN2	0	0.674232	0.171	0.037	0	Cholangiocyte	NOSTRIN
BOK	0	1.75444	0.156	0.022	0	Cholangiocyte	BOK
IRAK1BP1	0	1.80783	0.165	0.031	0	Cholangiocyte	IRAK1BP1
AC019117.1	0	5.15696	0.138	0.004	0	Cholangiocyte	AC019117.1
EPHB42	0	1.6301	0.159	0.025	0	Cholangiocyte	EPHB4
PTPMT11	0	0.842108	0.207	0.073	0	Cholangiocyte	PTPMT1
AL139317.52	0	2.3784	0.158	0.024	0	Cholangiocyte	AL139317.5
ISCA21	0	0.57856	0.214	0.08	0	Cholangiocyte	ISCA2
CLUH	0	0.851428	0.184	0.05	0	Cholangiocyte	CLUH
NPHP1	0	3.71733	0.141	0.007	0	Cholangiocyte	NPHP1
CDCP12	0	3.3175	0.147	0.013	0	Cholangiocyte	CDCP1
SPEF2	0	1.49072	0.174	0.04	0	Cholangiocyte	SPEF2
FAM83H	0	3.47182	0.141	0.007	0	Cholangiocyte	FAM83H
NIPA11	0	1.50845	0.174	0.04	0	Cholangiocyte	NIPA1
CEP891	0	1.55352	0.173	0.039	0	Cholangiocyte	CEP89
GABRE1	0	3.7336	0.141	0.007	0	Cholangiocyte	GABRE
MRPL37	0	0.5056	0.223	0.09	0	Cholangiocyte	MRPL37
MTX12	0	0.756389	0.206	0.073	0	Cholangiocyte	MTX1
HS6ST14	0	1.30991	0.184	0.051	0	Cholangiocyte	HS6ST1
LRP1B	0	1.91649	0.159	0.026	0	Cholangiocyte	LRP1B
MICU32	0	0.744297	0.184	0.051	0	Cholangiocyte	MICU3
DPM2	0	0.551096	0.22	0.087	0	Cholangiocyte	DPM2
RERG	0	3.75574	0.14	0.007	0	Cholangiocyte	RERG
CKAP42	0	1.38732	0.176	0.043	0	Cholangiocyte	CKAP4
JKAMP1	0	0.652071	0.216	0.083	0	Cholangiocyte	JKAMP
FLYWCH22	0	0.777835	0.206	0.073	0	Cholangiocyte	FLYWCH2
TM4SF5	0	1.22791	0.171	0.038	0	Cholangiocyte	TM4SF5
MPDU15	0	0.724011	0.214	0.081	0	Cholangiocyte	MPDU1
BCAT21	0	1.29924	0.179	0.046	0	Cholangiocyte	BCAT2
PTGFRN	0	3.52897	0.142	0.009	0	Cholangiocyte	PTGFRN
DEPDC1B	0	3.13967	0.145	0.012	0	Cholangiocyte	DEPDC1B
STC11	0	2.0314	0.145	0.012	0	Cholangiocyte	STC1
CTTNBP2NL4	0	0.554951	0.205	0.073	0	Cholangiocyte	CTTNBP2NL
WARS2-AS13	0	0.708427	0.213	0.081	0	Cholangiocyte	WARS2-AS1
LAMB3	0	4.50646	0.137	0.005	0	Cholangiocyte	LAMB3
RDH14	0	0.592214	0.212	0.08	0	Cholangiocyte	RDH14
UBA6-AS11	0	1.00056	0.192	0.06	0	Cholangiocyte	UBA6-AS1
OSMR2	0	0.680467	0.175	0.043	0	Cholangiocyte	OSMR
TMED72	0	0.543374	0.24	0.108	0	Cholangiocyte	TMED7
PM20D2	0	1.77843	0.163	0.031	0	Cholangiocyte	PM20D2
FKBP92	0	2.06667	0.157	0.025	0	Cholangiocyte	FKBP9
SORBS34	0	0.790382	0.205	0.073	0	Cholangiocyte	SORBS3
SWI51	0	0.615823	0.211	0.079	0	Cholangiocyte	SWI5
NHLRC23	0	0.713968	0.219	0.087	0	Cholangiocyte	NHLRC2
BCCIP	0	0.517897	0.242	0.11	0	Cholangiocyte	BCCIP
SYT8	0	8.7574	0.132	0	0	Cholangiocyte	SYT8
GMPR2	0	0.655814	0.214	0.082	0	Cholangiocyte	GMPR2
DTWD13	0	0.711701	0.209	0.077	0	Cholangiocyte	DTWD1
PISD1	0	0.881805	0.212	0.08	0	Cholangiocyte	PISD
EFCAB6	0	3.73108	0.139	0.007	0	Cholangiocyte	EFCAB6
AC104041.1	0	3.47578	0.143	0.011	0	Cholangiocyte	AC104041.1
DFFA1	0	0.852113	0.199	0.068	0	Cholangiocyte	DFFA
PLEKHH2	0	4.06895	0.136	0.005	0	Cholangiocyte	PLEKHH2
TMEM161B-AS12	0	0.670397	0.221	0.09	0	Cholangiocyte	TMEM161B-AS1
RMND5B	0	1.27385	0.177	0.046	0	Cholangiocyte	RMND5B
HIST1H2BD1	0	1.42666	0.19	0.059	0	Cholangiocyte	HIST1H2BD
SYT13	0	9.30727	0.131	0	0	Cholangiocyte	SYT13
MED19	0	0.712079	0.203	0.072	0	Cholangiocyte	MED19
SSH3	0	2.08355	0.151	0.02	0	Cholangiocyte	SSH3
PRPF40B	0	1.46545	0.17	0.039	0	Cholangiocyte	PRPF40B
DPH6-DT2	0	2.08632	0.156	0.025	0	Cholangiocyte	DPH6-DT
SMPD31	0	2.16243	0.154	0.023	0	Cholangiocyte	SMPD3
CYB5D22	0	0.63956	0.201	0.07	0	Cholangiocyte	CYB5D2
MRPL45	0	0.828882	0.194	0.063	0	Cholangiocyte	MRPL45
ZNF8464	0	0.860965	0.207	0.076	0	Cholangiocyte	ZNF846
EBF4	0	2.44309	0.146	0.015	0	Cholangiocyte	EBF4
BTBD32	0	2.02432	0.158	0.027	0	Cholangiocyte	BTBD3
AL079338.1	0	4.87703	0.134	0.003	0	Cholangiocyte	AL079338.1
B3GALT5	0	7.78659	0.131	0	0	Cholangiocyte	B3GALT5
BX284668.52	0	0.640291	0.204	0.074	0	Cholangiocyte	BX284668.5
CTPS1	0	0.80736	0.208	0.078	0	Cholangiocyte	CTPS1
FAAH1	0	2.10131	0.145	0.015	0	Cholangiocyte	FAAH
ATPAF1	0	0.651828	0.206	0.076	0	Cholangiocyte	ATPAF1
SEMA4A5	0	1.57851	0.186	0.056	0	Cholangiocyte	SEMA4A
CFAP44	0	1.76971	0.159	0.029	0	Cholangiocyte	CFAP44
TMEM1921	0	0.563858	0.215	0.085	0	Cholangiocyte	TMEM192
COX7C	0	1.09957	0.899	0.769	0	Cholangiocyte	COX7C
SLC12A94	0	1.31872	0.184	0.054	0	Cholangiocyte	SLC12A9
AL162411.1	0	2.57936	0.14	0.01	0	Cholangiocyte	AL162411.1
HMGA1P42	0	0.941739	0.198	0.068	0	Cholangiocyte	HMGA1P4
SLC43A1	0	1.30385	0.167	0.037	0	Cholangiocyte	SLC43A1
LRRIQ1	0	6.69434	0.131	0.001	0	Cholangiocyte	LRRIQ1
ALPK3	0	2.41523	0.147	0.017	0	Cholangiocyte	ALPK3
FSTL3	0	4.88696	0.14	0.01	0	Cholangiocyte	FSTL3
PVR3	0	1.75012	0.162	0.032	0	Cholangiocyte	PVR
IFT523	0	0.942732	0.192	0.062	0	Cholangiocyte	IFT52
IFT271	0	1.00718	0.186	0.056	0	Cholangiocyte	IFT27
ARV1	0	1.28988	0.172	0.042	0	Cholangiocyte	ARV1
FZD5	0	2.77846	0.143	0.013	0	Cholangiocyte	FZD5
AC022558.2	0	3.38443	0.141	0.011	0	Cholangiocyte	AC022558.2
RWDD3	0	0.515419	0.212	0.083	0	Cholangiocyte	RWDD3
FANCL2	0	0.902255	0.192	0.063	0	Cholangiocyte	FANCL
AC007319.13	0	0.680004	0.181	0.052	0	Cholangiocyte	AC007319.1
RAI142	0	0.959432	0.168	0.039	0	Cholangiocyte	RAI14
ARHGEF5	0	3.52387	0.136	0.007	0	Cholangiocyte	ARHGEF5
ERLIN21	0	1.41881	0.17	0.041	0	Cholangiocyte	ERLIN2
DHX323	0	1.21725	0.179	0.05	0	Cholangiocyte	DHX32
GPRC5D-AS11	0	2.38256	0.146	0.017	0	Cholangiocyte	GPRC5D-AS1
IPO52	0	0.64869	0.217	0.088	0	Cholangiocyte	IPO5
MBIP	0	1.08987	0.183	0.054	0	Cholangiocyte	MBIP
KRT23	0	6.68875	0.131	0.002	0	Cholangiocyte	KRT23
COX11	0	0.510223	0.215	0.086	0	Cholangiocyte	COX11
INO80C3	0	1.16257	0.181	0.052	0	Cholangiocyte	INO80C
C21orf62	0	4.91959	0.133	0.004	0	Cholangiocyte	C21orf62
HMGXB42	0	0.503952	0.234	0.105	0	Cholangiocyte	HMGXB4
LRP111	0	2.82875	0.142	0.013	0	Cholangiocyte	LRP11
SSX2IP	0	1.44646	0.161	0.033	0	Cholangiocyte	SSX2IP
IQCA1	0	4.74367	0.132	0.004	0	Cholangiocyte	IQCA1
ING5	0	0.612518	0.216	0.088	0	Cholangiocyte	ING5
TMEM232	0	3.27462	0.138	0.01	0	Cholangiocyte	TMEM232
KIAA1191	0	0.626833	0.207	0.079	0	Cholangiocyte	KIAA1191
LCA51	0	3.83281	0.136	0.008	0	Cholangiocyte	LCA5
TMEM2422	0	0.524582	0.217	0.089	0	Cholangiocyte	TMEM242
EXTL3	0	1.48935	0.17	0.042	0	Cholangiocyte	EXTL3
SQLE	0	1.54617	0.182	0.054	0	Cholangiocyte	SQLE
AL449403.2	0	9.07273	0.128	0	0	Cholangiocyte	AL449403.2
AL139383.1	0	0.591822	0.181	0.053	0	Cholangiocyte	AL139383.1
TMEM2512	0	1.23524	0.176	0.048	0	Cholangiocyte	TMEM251
IQCH	0	2.20455	0.148	0.02	0	Cholangiocyte	IQCH
FOXA3	0	2.51052	0.139	0.011	0	Cholangiocyte	FOXA3
PIGP2	0	0.558599	0.221	0.093	0	Cholangiocyte	PIGP
PHKA2	0	0.544457	0.197	0.069	0	Cholangiocyte	PHKA2
GOLPH3L3	0	0.793942	0.198	0.071	0	Cholangiocyte	GOLPH3L
C1orf116	0	8.87723	0.127	0	0	Cholangiocyte	C1orf116
WDR35	0	1.4823	0.163	0.036	0	Cholangiocyte	WDR35
C2orf27A1	0	2.27221	0.152	0.025	0	Cholangiocyte	C2orf27A
ARL13B2	0	0.522282	0.219	0.092	0	Cholangiocyte	ARL13B
STPG21	0	2.37981	0.146	0.019	0	Cholangiocyte	STPG2
SLC9A3-AS1	0	4.19041	0.134	0.007	0	Cholangiocyte	SLC9A3-AS1
RNF1802	0	1.76475	0.149	0.022	0	Cholangiocyte	RNF180
FAM174A2	0	0.873076	0.187	0.06	0	Cholangiocyte	FAM174A
PLOD34	0	0.969447	0.191	0.064	0	Cholangiocyte	PLOD3
REPIN11	0	0.762207	0.194	0.067	0	Cholangiocyte	REPIN1
TNFRSF11B	0	4.62081	0.131	0.004	0	Cholangiocyte	TNFRSF11B
ZDHHC215	0	0.577925	0.223	0.096	0	Cholangiocyte	ZDHHC21
RPP25L	0	0.58165	0.197	0.07	0	Cholangiocyte	RPP25L
TRPT1	0	0.869996	0.181	0.054	0	Cholangiocyte	TRPT1
TRIAP1	0	0.593827	0.2	0.073	0	Cholangiocyte	TRIAP1
DNASE1	0	0.88116	0.201	0.074	0	Cholangiocyte	DNASE1
AMFR2	0	0.73253	0.227	0.1	0	Cholangiocyte	AMFR
ENKD1	0	2.95838	0.14	0.013	0	Cholangiocyte	ENKD1
AC025627.1	0	3.48205	0.133	0.006	0	Cholangiocyte	AC025627.1
ACLY2	0	0.62392	0.23	0.103	0	Cholangiocyte	ACLY
ECSIT	0	0.668482	0.203	0.076	0	Cholangiocyte	ECSIT
CA31	0	2.64617	0.141	0.014	0	Cholangiocyte	CA3
ARHGEF16	0	5.31205	0.128	0.002	0	Cholangiocyte	ARHGEF16
DNAJB2	0	0.545791	0.197	0.071	0	Cholangiocyte	DNAJB2
B3GNT72	0	1.77348	0.158	0.032	0	Cholangiocyte	B3GNT7
MAATS1	0	5.45773	0.129	0.003	0	Cholangiocyte	MAATS1
CASP61	0	0.702031	0.182	0.056	0	Cholangiocyte	CASP6
PCBD21	0	0.740543	0.202	0.076	0	Cholangiocyte	PCBD2
FBXL13	0	2.42876	0.145	0.019	0	Cholangiocyte	FBXL13
CSGALNACT15	0	0.558132	0.222	0.096	0	Cholangiocyte	CSGALNACT1
AL499602.1	0	7.76556	0.126	0	0	Cholangiocyte	AL499602.1
SLC28A3	0	5.97649	0.128	0.002	0	Cholangiocyte	SLC28A3
ANKRD263	0	0.629228	0.207	0.081	0	Cholangiocyte	ANKRD26
CCDC34	0	1.92839	0.148	0.022	0	Cholangiocyte	CCDC34
DCDC1	0	2.6071	0.137	0.011	0	Cholangiocyte	DCDC1
SAV13	0	1.16246	0.176	0.05	0	Cholangiocyte	SAV1
C15orf482	0	2.00715	0.151	0.025	0	Cholangiocyte	C15orf48
SHISA9	0	6.32406	0.128	0.002	0	Cholangiocyte	SHISA9
GAA3	0	0.752741	0.197	0.071	0	Cholangiocyte	GAA
ENDOV2	0	1.34435	0.168	0.042	0	Cholangiocyte	ENDOV
ZNF5166	0	0.803029	0.197	0.071	0	Cholangiocyte	ZNF516
LINC01695	0	3.92334	0.131	0.005	0	Cholangiocyte	LINC01695
KDF1	0	4.37673	0.128	0.003	0	Cholangiocyte	KDF1
MITF4	0	0.509958	0.177	0.052	0	Cholangiocyte	MITF
ABI3BP1	0	2.90045	0.136	0.011	0	Cholangiocyte	ABI3BP
NPHP32	0	0.503922	0.225	0.1	0	Cholangiocyte	NPHP3
PCGF32	0	0.685211	0.211	0.086	0	Cholangiocyte	PCGF3
PSORS1C1	0	5.26164	0.127	0.002	0	Cholangiocyte	PSORS1C1
POLR1C2	0	0.798801	0.192	0.067	0	Cholangiocyte	POLR1C
PSMG3	0	0.596361	0.201	0.076	0	Cholangiocyte	PSMG3
SGCE2	0	1.29923	0.168	0.043	0	Cholangiocyte	SGCE
FBXO16	0	2.67015	0.138	0.013	0	Cholangiocyte	FBXO16
CBWD51	0	0.75074	0.196	0.071	0	Cholangiocyte	CBWD5
GARNL31	0	1.90519	0.15	0.025	0	Cholangiocyte	GARNL3
WAC-AS11	0	0.507622	0.221	0.096	0	Cholangiocyte	WAC-AS1
SGPL12	0	0.719282	0.198	0.073	0	Cholangiocyte	SGPL1
ZBED5	0	0.772726	0.197	0.072	0	Cholangiocyte	ZBED5
CD27-AS11	0	1.52621	0.16	0.035	0	Cholangiocyte	CD27-AS1
SSPN	0	2.23783	0.139	0.014	0	Cholangiocyte	SSPN
GPR176	0	4.46051	0.131	0.006	0	Cholangiocyte	GPR176
IGFALS	0	2.48705	0.139	0.014	0	Cholangiocyte	IGFALS
CLDN9	0	6.68877	0.126	0.001	0	Cholangiocyte	CLDN9
LYRM11	0	0.538323	0.218	0.093	0	Cholangiocyte	LYRM1
TMEM111	0	0.718862	0.197	0.072	0	Cholangiocyte	TMEM11
GNA112	0	1.89849	0.147	0.022	0	Cholangiocyte	GNA11
ZNF5862	0	0.691669	0.216	0.091	0	Cholangiocyte	ZNF586
MCAT	0	1.85371	0.147	0.022	0	Cholangiocyte	MCAT
PRKAB2	0	0.880418	0.172	0.047	0	Cholangiocyte	PRKAB2
TMEM18	0	0.636883	0.207	0.082	0	Cholangiocyte	TMEM18
EXOC3L4	0	1.44314	0.144	0.019	0	Cholangiocyte	EXOC3L4
HDHD2	0	0.720888	0.209	0.084	0	Cholangiocyte	HDHD2
RNLS1	0	1.01711	0.169	0.045	0	Cholangiocyte	RNLS
TIMM441	0	0.641418	0.2	0.076	0	Cholangiocyte	TIMM44
AC079352.1	0	6.7101	0.125	0.001	0	Cholangiocyte	AC079352.1
DNAJC103	0	0.519639	0.223	0.099	0	Cholangiocyte	DNAJC10
RETREG21	0	0.542899	0.216	0.092	0	Cholangiocyte	RETREG2
NT5E2	0	1.75148	0.151	0.027	0	Cholangiocyte	NT5E
AL157392.34	0	1.61802	0.165	0.041	0	Cholangiocyte	AL157392.3
SLC43A34	0	1.1104	0.185	0.061	0	Cholangiocyte	SLC43A3
SLC25A21	0	3.50666	0.13	0.006	0	Cholangiocyte	SLC25A21
RAP2C-AS1	0	1.01318	0.182	0.058	0	Cholangiocyte	RAP2C-AS1
MT-ND5	0	0.701249	0.916	0.792	0	Cholangiocyte	MT-ND5
RAB11FIP51	0	2.34005	0.142	0.018	0	Cholangiocyte	RAB11FIP5
SUCLG2-AS11	0	1.01705	0.166	0.043	0	Cholangiocyte	SUCLG2-AS1
SPICE11	0	1.29954	0.167	0.044	0	Cholangiocyte	SPICE1
CACFD1	0	2.49828	0.136	0.013	0	Cholangiocyte	CACFD1
ABCA22	0	1.21248	0.17	0.047	0	Cholangiocyte	ABCA2
CCDC1911	0	1.58715	0.155	0.032	0	Cholangiocyte	CCDC191
AC053527.22	0	1.53569	0.157	0.034	0	Cholangiocyte	AC053527.2
NUDT92	0	0.844923	0.184	0.061	0	Cholangiocyte	NUDT9
ALPK15	0	0.86428	0.192	0.069	0	Cholangiocyte	ALPK1
MAP9	0	1.74444	0.151	0.028	0	Cholangiocyte	MAP9
MYO3A	0	5.92003	0.125	0.002	0	Cholangiocyte	MYO3A
AC027288.3	0	3.58174	0.131	0.008	0	Cholangiocyte	AC027288.3
AC026462.3	0	4.78058	0.127	0.004	0	Cholangiocyte	AC026462.3
CEBPG	0	0.599422	0.211	0.088	0	Cholangiocyte	CEBPG
IFFO21	0	0.651745	0.224	0.102	0	Cholangiocyte	IFFO2
ROR11	0	2.4178	0.138	0.016	0	Cholangiocyte	ROR1
LINC00467	0	0.888504	0.171	0.049	0	Cholangiocyte	LINC00467
CFAP70	0	2.41466	0.137	0.015	0	Cholangiocyte	CFAP70
NUBP13	0	0.715735	0.203	0.081	0	Cholangiocyte	NUBP1
DOK4	0	2.7767	0.132	0.01	0	Cholangiocyte	DOK4
CAMSAP3	0	2.30621	0.132	0.01	0	Cholangiocyte	CAMSAP3
PCNA	0	0.501487	0.198	0.076	0	Cholangiocyte	PCNA
C2orf74	0	0.844665	0.182	0.06	0	Cholangiocyte	C2orf74
BOD11	0	0.829729	0.179	0.057	0	Cholangiocyte	BOD1
CEP1622	0	1.03122	0.174	0.052	0	Cholangiocyte	CEP162
TMEM178B	0	3.71042	0.129	0.007	0	Cholangiocyte	TMEM178B
ADRA2A	0	6.18342	0.123	0.001	0	Cholangiocyte	ADRA2A
ARFIP2	0	0.936441	0.175	0.053	0	Cholangiocyte	ARFIP2
PHLDB12	0	1.75459	0.151	0.029	0	Cholangiocyte	PHLDB1
MIPEP	0	1.41006	0.16	0.038	0	Cholangiocyte	MIPEP
CYB561	0	1.41092	0.158	0.036	0	Cholangiocyte	CYB561
DDA1	0	0.514521	0.212	0.09	0	Cholangiocyte	DDA1
ZBED13	0	1.0196	0.175	0.053	0	Cholangiocyte	ZBED1
GEMIN8	0	1.54308	0.155	0.033	0	Cholangiocyte	GEMIN8
NUDT2	0	0.537428	0.205	0.083	0	Cholangiocyte	NUDT2
LINC02802	0	2.97652	0.132	0.011	0	Cholangiocyte	LINC02802
RETSAT	0	1.10475	0.164	0.043	0	Cholangiocyte	RETSAT
HPF1	0	0.555541	0.203	0.082	0	Cholangiocyte	HPF1
APBA12	0	0.882872	0.168	0.047	0	Cholangiocyte	APBA1
CHST155	0	0.708056	0.198	0.077	0	Cholangiocyte	CHST15
IQCH-AS1	0	1.17578	0.166	0.045	0	Cholangiocyte	IQCH-AS1
DNAJB44	0	0.935818	0.188	0.067	0	Cholangiocyte	DNAJB4
NBPF144	0	0.885251	0.182	0.061	0	Cholangiocyte	NBPF14
WDR191	0	1.18946	0.157	0.036	0	Cholangiocyte	WDR19
MRNIP2	0	0.962554	0.184	0.063	0	Cholangiocyte	MRNIP
CCDC1463	0	0.634529	0.209	0.088	0	Cholangiocyte	CCDC146
ALG21	0	0.823399	0.181	0.06	0	Cholangiocyte	ALG2
C11orf74	0	2.12979	0.143	0.022	0	Cholangiocyte	C11orf74
TWF11	0	0.691829	0.188	0.067	0	Cholangiocyte	TWF1
PIGH	0	0.662123	0.186	0.065	0	Cholangiocyte	PIGH
ELP5	0	0.566531	0.217	0.096	0	Cholangiocyte	ELP5
MTFR1L	0	0.897373	0.17	0.05	0	Cholangiocyte	MTFR1L
TENM41	0	3.08055	0.135	0.015	0	Cholangiocyte	TENM4
AC021231.1	0	3.00428	0.132	0.012	0	Cholangiocyte	AC021231.1
ENTPD61	0	1.23066	0.166	0.046	0	Cholangiocyte	ENTPD6
TMEM471	0	1.85876	0.139	0.019	0	Cholangiocyte	TMEM47
ZNF385B	0	0.589449	0.154	0.034	0	Cholangiocyte	ZNF385B
ADCY5	0	4.10329	0.125	0.005	0	Cholangiocyte	ADCY5
PF4V1	0	6.55796	0.121	0.001	0	Cholangiocyte	PF4V1
BRD8	0	0.774203	0.187	0.067	0	Cholangiocyte	BRD8
C6orf141	0	4.96756	0.123	0.003	0	Cholangiocyte	C6orf141
HINT31	0	1.054	0.172	0.052	0	Cholangiocyte	HINT3
AFDN-DT	0	4.84806	0.123	0.003	0	Cholangiocyte	AFDN-DT
AP4M1	0	1.68239	0.151	0.031	0	Cholangiocyte	AP4M1
NIPAL22	0	1.77688	0.155	0.035	0	Cholangiocyte	NIPAL2
PLPP4	0	6.43675	0.122	0.002	0	Cholangiocyte	PLPP4
METTL7B1	0	1.64969	0.146	0.026	0	Cholangiocyte	METTL7B
RASD11	0	2.19047	0.143	0.023	0	Cholangiocyte	RASD1
MZF1	0	0.882349	0.185	0.065	0	Cholangiocyte	MZF1
EIF4ENIF12	0	0.892821	0.181	0.061	0	Cholangiocyte	EIF4ENIF1
REPS22	0	1.43473	0.152	0.032	0	Cholangiocyte	REPS2
CC2D2A	0	2.19867	0.141	0.021	0	Cholangiocyte	CC2D2A
NFKBIL1	0	0.921394	0.171	0.052	0	Cholangiocyte	NFKBIL1
SLC9A11	0	0.984494	0.193	0.074	0	Cholangiocyte	SLC9A1
FH	0	0.652287	0.191	0.072	0	Cholangiocyte	FH
PFN2	0	3.07844	0.13	0.011	0	Cholangiocyte	PFN2
CETN3	0	1.22303	0.164	0.045	0	Cholangiocyte	CETN3
BIK	0	2.8971	0.131	0.012	0	Cholangiocyte	BIK
ASAP24	0	0.898798	0.159	0.04	0	Cholangiocyte	ASAP2
NREP3	0	1.48004	0.153	0.034	0	Cholangiocyte	NREP
METTL271	0	4.15966	0.125	0.006	0	Cholangiocyte	METTL27
MOSPD3	0	0.662225	0.178	0.059	0	Cholangiocyte	MOSPD3
DUSP8	0	1.41283	0.155	0.036	0	Cholangiocyte	DUSP8
AC127526.5	0	10.5522	0.119	0	0	Cholangiocyte	AC127526.5
AC007368.1	0	5.03145	0.121	0.002	0	Cholangiocyte	AC007368.1
LRRC592	0	0.559587	0.212	0.093	0	Cholangiocyte	LRRC59
PCYT2	0	0.528875	0.179	0.06	0	Cholangiocyte	PCYT2
WDR18	0	0.712804	0.18	0.061	0	Cholangiocyte	WDR18
PES15	0	0.839832	0.178	0.059	0	Cholangiocyte	PES1
FAM83F	0	5.59172	0.121	0.002	0	Cholangiocyte	FAM83F
RRP15	0	0.616431	0.192	0.074	0	Cholangiocyte	RRP15
QSER15	0	0.748888	0.193	0.075	0	Cholangiocyte	QSER1
WDR662	0	2.83435	0.131	0.013	0	Cholangiocyte	WDR66
FBXO222	0	0.64807	0.193	0.075	0	Cholangiocyte	FBXO22
AL138930.1	0	4.11493	0.124	0.006	0	Cholangiocyte	AL138930.1
POGK2	0	0.881822	0.181	0.063	0	Cholangiocyte	POGK
HHAT1	0	1.1737	0.16	0.042	0	Cholangiocyte	HHAT
FNDC4	0	1.20223	0.147	0.029	0	Cholangiocyte	FNDC4
TRAF3IP1	0	1.4902	0.156	0.038	0	Cholangiocyte	TRAF3IP1
DIPK2A4	0	0.555009	0.212	0.094	0	Cholangiocyte	DIPK2A
TBC1D321	0	0.820436	0.186	0.068	0	Cholangiocyte	TBC1D32
FREM1	0	5.43881	0.12	0.002	0	Cholangiocyte	FREM1
ECHDC33	0	1.46747	0.159	0.041	0	Cholangiocyte	ECHDC3
PPME12	0	0.776525	0.186	0.068	0	Cholangiocyte	PPME1
SLC7A13	0	1.09975	0.186	0.068	0	Cholangiocyte	SLC7A1
MRPL58	0	0.707536	0.184	0.066	0	Cholangiocyte	MRPL58
CTIF2	0	0.506627	0.184	0.066	0	Cholangiocyte	CTIF
SLC39A32	0	0.781952	0.18	0.062	0	Cholangiocyte	SLC39A3
RANGAP1	0	0.609612	0.206	0.088	0	Cholangiocyte	RANGAP1
TMEM115	0	1.13306	0.162	0.045	0	Cholangiocyte	TMEM115
SLC41A31	0	0.940334	0.166	0.049	0	Cholangiocyte	SLC41A3
SETD75	0	0.670946	0.188	0.071	0	Cholangiocyte	SETD7
SLC39A71	0	0.72794	0.188	0.071	0	Cholangiocyte	SLC39A7
UNC5CL	0	2.57179	0.126	0.009	0	Cholangiocyte	UNC5CL
TRPV6	0	9.65889	0.117	0	0	Cholangiocyte	TRPV6
SMC5-AS1	0	1.86341	0.135	0.018	0	Cholangiocyte	SMC5-AS1
PTGES2	0	0.55092	0.199	0.082	0	Cholangiocyte	PTGES2
UNC93B14	0	0.53128	0.202	0.085	0	Cholangiocyte	UNC93B1
MCRS1	0	0.626477	0.193	0.076	0	Cholangiocyte	MCRS1
ZNF552	0	1.04212	0.165	0.048	0	Cholangiocyte	ZNF552
FPGT1	0	1.37803	0.156	0.039	0	Cholangiocyte	FPGT
AMT	0	1.24235	0.148	0.031	0	Cholangiocyte	AMT
FBXL18	0	1.75604	0.152	0.035	0	Cholangiocyte	FBXL18
AC005083.1	0	4.49337	0.122	0.005	0	Cholangiocyte	AC005083.1
CLDN23	0	4.34347	0.122	0.005	0	Cholangiocyte	CLDN23
SLC48A11	0	1.98017	0.142	0.025	0	Cholangiocyte	SLC48A1
GLIS2	0	4.55541	0.12	0.003	0	Cholangiocyte	GLIS2
KIAA05563	0	0.867019	0.184	0.067	0	Cholangiocyte	KIAA0556
SH2B1	0	0.781242	0.181	0.064	0	Cholangiocyte	SH2B1
BCKDK3	0	0.761614	0.184	0.067	0	Cholangiocyte	BCKDK
RRAS4	0	0.794301	0.176	0.059	0	Cholangiocyte	RRAS
XPNPEP32	0	0.750024	0.183	0.066	0	Cholangiocyte	XPNPEP3
RGS123	0	0.845048	0.167	0.051	0	Cholangiocyte	RGS12
DNAL4	0	1.81575	0.138	0.022	0	Cholangiocyte	DNAL4
PPP1R1C	0	1.62665	0.132	0.016	0	Cholangiocyte	PPP1R1C
ST181	0	2.43406	0.135	0.019	0	Cholangiocyte	ST18
ADHFE1	0	0.502369	0.193	0.077	0	Cholangiocyte	ADHFE1
LACTB21	0	0.505329	0.194	0.078	0	Cholangiocyte	LACTB2
ADAMTSL11	0	2.84167	0.133	0.017	0	Cholangiocyte	ADAMTSL1
SP15	0	0.659677	0.194	0.078	0	Cholangiocyte	SP1
TEX26	0	8.29483	0.116	0	0	Cholangiocyte	TEX26
TTC8	0	2.20722	0.133	0.017	0	Cholangiocyte	TTC8
NRDE2	0	0.538659	0.195	0.079	0	Cholangiocyte	NRDE2
APH1B3	0	0.52135	0.2	0.084	0	Cholangiocyte	APH1B
ZNF6261	0	0.636779	0.191	0.075	0	Cholangiocyte	ZNF626
CNFN	0	3.05858	0.126	0.01	0	Cholangiocyte	CNFN
CNKSR1	0	4.73048	0.12	0.004	0	Cholangiocyte	CNKSR1
BCL101	0	0.653468	0.205	0.089	0	Cholangiocyte	BCL10
BLZF12	0	0.701545	0.185	0.069	0	Cholangiocyte	BLZF1
HYAL12	0	0.722699	0.156	0.04	0	Cholangiocyte	HYAL1
ENC12	0	0.680095	0.172	0.056	0	Cholangiocyte	ENC1
CCDC85C	0	1.48416	0.147	0.031	0	Cholangiocyte	CCDC85C
CBX1	0	0.553859	0.204	0.088	0	Cholangiocyte	CBX1
CDR2L	0	4.05503	0.122	0.006	0	Cholangiocyte	CDR2L
ADAMTS101	0	1.74009	0.148	0.032	0	Cholangiocyte	ADAMTS10
PNPLA4	0	1.51191	0.15	0.034	0	Cholangiocyte	PNPLA4
STXBP12	0	1.94958	0.139	0.024	0	Cholangiocyte	STXBP1
PHLDA3	0	2.41317	0.13	0.015	0	Cholangiocyte	PHLDA3
INHBB	0	2.60529	0.125	0.01	0	Cholangiocyte	INHBB
COL4A4	0	2.79908	0.127	0.012	0	Cholangiocyte	COL4A4
LINC00884	0	2.16772	0.131	0.016	0	Cholangiocyte	LINC00884
TUSC1	0	2.73009	0.129	0.014	0	Cholangiocyte	TUSC1
AL353572.4	0	5.56812	0.116	0.001	0	Cholangiocyte	AL353572.4
GPR137	0	0.968246	0.164	0.049	0	Cholangiocyte	GPR137
AC012409.22	0	2.93929	0.126	0.011	0	Cholangiocyte	AC012409.2
NIT1	0	0.633608	0.175	0.06	0	Cholangiocyte	NIT1
SLC37A3	0	0.79322	0.172	0.057	0	Cholangiocyte	SLC37A3
R3HCC1	0	0.686416	0.176	0.061	0	Cholangiocyte	R3HCC1
HECTD24	0	1.45925	0.15	0.035	0	Cholangiocyte	HECTD2
LRRC49	0	3.89272	0.122	0.007	0	Cholangiocyte	LRRC49
AC104123.11	0	0.670943	0.167	0.053	0	Cholangiocyte	AC104123.1
AC243964.32	0	1.40492	0.14	0.026	0	Cholangiocyte	AC243964.3
ZMAT5	0	0.720463	0.171	0.057	0	Cholangiocyte	ZMAT5
APOO1	0	0.940371	0.168	0.054	0	Cholangiocyte	APOO
ACTL6A	0	0.607243	0.185	0.071	0	Cholangiocyte	ACTL6A
WDR273	0	0.658991	0.189	0.075	0	Cholangiocyte	WDR27
CBLL1	0	0.744951	0.185	0.071	0	Cholangiocyte	CBLL1
RAB40C	0	0.872688	0.162	0.048	0	Cholangiocyte	RAB40C
AC087564.1	0	2.92103	0.123	0.009	0	Cholangiocyte	AC087564.1
ZNF274	0	0.584428	0.199	0.085	0	Cholangiocyte	ZNF274
LINC00862	0	1.33039	0.148	0.034	0	Cholangiocyte	LINC00862
ROGDI3	0	1.24334	0.155	0.041	0	Cholangiocyte	ROGDI
NNT-AS1	0	0.695887	0.168	0.055	0	Cholangiocyte	NNT-AS1
IFT140	0	1.98718	0.135	0.022	0	Cholangiocyte	IFT140
ZNF5651	0	0.589607	0.203	0.09	0	Cholangiocyte	ZNF565
SIRPA4	0	0.836787	0.166	0.053	0	Cholangiocyte	SIRPA
AC099066.2	0	6.08375	0.115	0.002	0	Cholangiocyte	AC099066.2
HS1BP33	0	1.0344	0.158	0.045	0	Cholangiocyte	HS1BP3
TMEM41A	0	0.982199	0.161	0.048	0	Cholangiocyte	TMEM41A
LINC00992	0	7.08117	0.113	0	0	Cholangiocyte	LINC00992
AL589935.1	0	3.39051	0.123	0.01	0	Cholangiocyte	AL589935.1
AGR3	0	9.4896	0.113	0	0	Cholangiocyte	AGR3
LRATD21	0	2.012	0.132	0.019	0	Cholangiocyte	LRATD2
PEX11A	0	2.03454	0.128	0.015	0	Cholangiocyte	PEX11A
NQO11	0	3.51511	0.133	0.02	0	Cholangiocyte	NQO1
KIF16B4	0	0.572828	0.192	0.079	0	Cholangiocyte	KIF16B
TFF1	0	9.7645	0.113	0	0	Cholangiocyte	TFF1
HSCB2	0	0.618985	0.186	0.073	0	Cholangiocyte	HSCB
CARD10	0	2.65136	0.123	0.01	0	Cholangiocyte	CARD10
GPC4	0	5.21852	0.116	0.003	0	Cholangiocyte	GPC4
GORAB	0	1.66394	0.142	0.029	0	Cholangiocyte	GORAB
AL591895.11	0	1.82666	0.141	0.028	0	Cholangiocyte	AL591895.1
SMIM82	0	0.810585	0.172	0.059	0	Cholangiocyte	SMIM8
TSFM	0	0.768627	0.173	0.06	0	Cholangiocyte	TSFM
MTA12	0	0.957908	0.174	0.061	0	Cholangiocyte	MTA1
COG72	0	0.639344	0.177	0.064	0	Cholangiocyte	COG7
SPATA201	0	1.27536	0.152	0.039	0	Cholangiocyte	SPATA20
SPTLC32	0	1.05976	0.149	0.036	0	Cholangiocyte	SPTLC3
DNAJC161	0	0.91678	0.17	0.058	0	Cholangiocyte	DNAJC16
AL139807.13	0	0.888987	0.202	0.09	0	Cholangiocyte	AL139807.1
AP001021.3	0	1.94066	0.134	0.022	0	Cholangiocyte	AP001021.3
THNSL2	0	1.87505	0.129	0.017	0	Cholangiocyte	THNSL2
VIL1	0	2.13698	0.125	0.013	0	Cholangiocyte	VIL1
CROT	0	0.899209	0.159	0.047	0	Cholangiocyte	CROT
NAPEPLD	0	1.13026	0.157	0.045	0	Cholangiocyte	NAPEPLD
BDNF-AS	0	1.90394	0.133	0.021	0	Cholangiocyte	BDNF-AS
CSRP2	0	1.59954	0.129	0.017	0	Cholangiocyte	CSRP2
DZIP1	0	5.39805	0.114	0.002	0	Cholangiocyte	DZIP1
PACS24	0	0.639835	0.193	0.081	0	Cholangiocyte	PACS2
AC092118.1	0	5.50049	0.114	0.002	0	Cholangiocyte	AC092118.1
DNTTIP14	0	0.581818	0.189	0.077	0	Cholangiocyte	DNTTIP1
C2orf681	0	0.74099	0.18	0.068	0	Cholangiocyte	C2orf68
COL4A3	0	3.05238	0.12	0.008	0	Cholangiocyte	COL4A3
SLC45A41	0	1.0354	0.174	0.062	0	Cholangiocyte	SLC45A4
CBWD12	0	0.765502	0.181	0.069	0	Cholangiocyte	CBWD1
POLR3B	0	1.24643	0.151	0.039	0	Cholangiocyte	POLR3B
LINC005711	0	1.46469	0.142	0.03	0	Cholangiocyte	LINC00571
PET117	0	1.30918	0.147	0.035	0	Cholangiocyte	PET117
AL117381.11	0	1.45465	0.152	0.04	0	Cholangiocyte	AL117381.1
GLMP4	0	0.792383	0.165	0.054	0	Cholangiocyte	GLMP
STPG41	0	1.54036	0.162	0.051	0	Cholangiocyte	STPG4
ANKRD501	0	1.82647	0.138	0.027	0	Cholangiocyte	ANKRD50
GTF2H2	0	0.931972	0.163	0.052	0	Cholangiocyte	GTF2H2
AP002336.21	0	0.81061	0.202	0.091	0	Cholangiocyte	AP002336.2
PYGB1	0	0.996883	0.165	0.054	0	Cholangiocyte	PYGB
DENND6B2	0	1.88775	0.14	0.029	0	Cholangiocyte	DENND6B
PRRG12	0	1.58654	0.133	0.022	0	Cholangiocyte	PRRG1
CRIM1-DT	0	4.69769	0.115	0.004	0	Cholangiocyte	CRIM1-DT
SOWAHC	0	2.23561	0.127	0.016	0	Cholangiocyte	SOWAHC
ALS22	0	0.923738	0.159	0.048	0	Cholangiocyte	ALS2
FAM47E	0	4.3363	0.114	0.003	0	Cholangiocyte	FAM47E
AC034139.1	0	1.81645	0.125	0.014	0	Cholangiocyte	AC034139.1
CNTNAP2	0	2.4634	0.127	0.016	0	Cholangiocyte	CNTNAP2
TMEM67	0	2.24837	0.13	0.019	0	Cholangiocyte	TMEM67
DPY19L42	0	0.968443	0.16	0.049	0	Cholangiocyte	DPY19L4
ANXA8	0	8.28966	0.111	0	0	Cholangiocyte	ANXA8
RGS9	0	1.09483	0.154	0.043	0	Cholangiocyte	RGS9
WTIP	0	3.13242	0.12	0.009	0	Cholangiocyte	WTIP
LRRC8B5	0	0.909845	0.177	0.066	0	Cholangiocyte	LRRC8B
SLC39A4	0	1.13641	0.152	0.041	0	Cholangiocyte	SLC39A4
COPS7A1	0	0.697926	0.173	0.062	0	Cholangiocyte	COPS7A
TSPAN311	0	0.592423	0.18	0.069	0	Cholangiocyte	TSPAN31
SHPK	0	1.32244	0.144	0.033	0	Cholangiocyte	SHPK
LYRM9	0	1.32208	0.144	0.033	0	Cholangiocyte	LYRM9
SCAMP42	0	0.560813	0.18	0.069	0	Cholangiocyte	SCAMP4
TCEAL33	0	0.707436	0.177	0.066	0	Cholangiocyte	TCEAL3
C8orf82	0	0.624878	0.166	0.056	0	Cholangiocyte	C8orf82
HRAS	0	0.719331	0.163	0.053	0	Cholangiocyte	HRAS
ENTPD5	0	0.624117	0.163	0.053	0	Cholangiocyte	ENTPD5
PACRGL2	0	1.15308	0.157	0.047	0	Cholangiocyte	PACRGL
MAB21L2	0	7.60443	0.11	0	0	Cholangiocyte	MAB21L2
P4HA2	0	2.71342	0.122	0.012	0	Cholangiocyte	P4HA2
TEAD3	0	2.36262	0.12	0.01	0	Cholangiocyte	TEAD3
WASF1	0	2.33111	0.122	0.012	0	Cholangiocyte	WASF1
LRRC61	0	1.9461	0.125	0.015	0	Cholangiocyte	LRRC61
CRACR2B2	0	1.87598	0.13	0.02	0	Cholangiocyte	CRACR2B
SLC11A23	0	0.65416	0.185	0.075	0	Cholangiocyte	SLC11A2
THRA	0	0.751703	0.159	0.049	0	Cholangiocyte	THRA
ZNF579	0	2.37666	0.126	0.016	0	Cholangiocyte	ZNF579
ZSCAN5A3	0	1.15704	0.153	0.043	0	Cholangiocyte	ZSCAN5A
SEC14L4	0	2.78407	0.117	0.007	0	Cholangiocyte	SEC14L4
CRELD11	0	0.536448	0.174	0.064	0	Cholangiocyte	CRELD1
FAM8A1	0	0.545274	0.175	0.065	0	Cholangiocyte	FAM8A1
LINC00476	0	0.738368	0.178	0.068	0	Cholangiocyte	LINC00476
ASRGL11	0	1.69301	0.141	0.031	0	Cholangiocyte	ASRGL1
MTERF2	0	1.09664	0.148	0.038	0	Cholangiocyte	MTERF2
EFCAB112	0	1.34451	0.145	0.035	0	Cholangiocyte	EFCAB11
MYO15B6	0	0.773899	0.178	0.068	0	Cholangiocyte	MYO15B
CNNM3	0	0.698398	0.164	0.055	0	Cholangiocyte	CNNM3
SCLY	0	0.539567	0.171	0.062	0	Cholangiocyte	SCLY
BACE11	0	1.71455	0.135	0.026	0	Cholangiocyte	BACE1
BIVM	0	1.39934	0.14	0.031	0	Cholangiocyte	BIVM
UBALD1	0	0.648678	0.168	0.059	0	Cholangiocyte	UBALD1
DLG3	0	1.44205	0.139	0.03	0	Cholangiocyte	DLG3
RRNAD1	0	0.928986	0.157	0.048	0	Cholangiocyte	RRNAD1
GLRB	0	6.15274	0.11	0.001	0	Cholangiocyte	GLRB
TFEB2	0	0.548096	0.189	0.08	0	Cholangiocyte	TFEB
PTP4A1	0	0.525536	0.129	0.02	0	Cholangiocyte	PTP4A1
ANKRD18A	0	3.99696	0.112	0.003	0	Cholangiocyte	ANKRD18A
TIMM231	0	0.507911	0.19	0.081	0	Cholangiocyte	TIMM23
USP2	0	2.93688	0.118	0.009	0	Cholangiocyte	USP2
KIRREL3	0	4.66102	0.114	0.005	0	Cholangiocyte	KIRREL3
PCGF22	0	1.89841	0.127	0.018	0	Cholangiocyte	PCGF2
CYB5R12	0	0.558963	0.179	0.07	0	Cholangiocyte	CYB5R1
LINC00174	0	0.621137	0.175	0.066	0	Cholangiocyte	LINC00174
DNAJC30	0	1.16497	0.147	0.038	0	Cholangiocyte	DNAJC30
SLC4A2	0	1.16948	0.151	0.042	0	Cholangiocyte	SLC4A2
PGAP2	0	1.24375	0.144	0.035	0	Cholangiocyte	PGAP2
MBD6	0	0.583082	0.177	0.068	0	Cholangiocyte	MBD6
SCRN2	0	0.50268	0.173	0.064	0	Cholangiocyte	SCRN2
SEH1L2	0	0.809087	0.175	0.066	0	Cholangiocyte	SEH1L
TIMM50	0	0.574225	0.173	0.064	0	Cholangiocyte	TIMM50
DENND2C2	0	1.68155	0.135	0.027	0	Cholangiocyte	DENND2C
AC006994.2	0	3.58414	0.116	0.008	0	Cholangiocyte	AC006994.2
REC8	0	1.81707	0.137	0.029	0	Cholangiocyte	REC8
ZNF3972	0	0.776123	0.169	0.061	0	Cholangiocyte	ZNF397
ZNF4391	0	1.63614	0.138	0.03	0	Cholangiocyte	ZNF439
CA11	0	1.69965	0.135	0.027	0	Cholangiocyte	CA11
CMC4	0	0.576023	0.168	0.06	0	Cholangiocyte	CMC4
CENPS	0	2.02407	0.124	0.016	0	Cholangiocyte	CENPS
SCYL3	0	0.852965	0.156	0.048	0	Cholangiocyte	SCYL3
CBWD21	0	0.738304	0.183	0.075	0	Cholangiocyte	CBWD2
AC017101.1	0	2.35533	0.127	0.019	0	Cholangiocyte	AC017101.1
P2RY15	0	3.07419	0.122	0.014	0	Cholangiocyte	P2RY1
DMTN	0	1.643	0.129	0.021	0	Cholangiocyte	DMTN
LAYN	0	2.69979	0.12	0.012	0	Cholangiocyte	LAYN
MANSC12	0	2.02027	0.125	0.017	0	Cholangiocyte	MANSC1
RHBDF1	0	4.28904	0.112	0.004	0	Cholangiocyte	RHBDF1
FOPNL	0	0.556896	0.179	0.071	0	Cholangiocyte	FOPNL
FUT6	0	4.35093	0.11	0.002	0	Cholangiocyte	FUT6
ZNF433	0	0.840737	0.188	0.08	0	Cholangiocyte	ZNF43
KCNK15	0	6.96568	0.109	0.001	0	Cholangiocyte	KCNK15
UGT2B7	0	1.50704	0.15	0.042	0	Cholangiocyte	UGT2B7
PTER	0	0.623571	0.177	0.069	0	Cholangiocyte	PTER
AKAP1	0	0.874683	0.148	0.04	0	Cholangiocyte	AKAP1
ZNF3582	0	1.2588	0.144	0.036	0	Cholangiocyte	ZNF358
TLR53	0	2.18241	0.131	0.024	0	Cholangiocyte	TLR5
ZBED31	0	1.66601	0.134	0.027	0	Cholangiocyte	ZBED3
SPINK1	0	1.6969	0.2	0.093	0	Cholangiocyte	SPINK1
YAE1	0	1.57487	0.133	0.026	0	Cholangiocyte	YAE1
ADCY6	0	2.70171	0.117	0.01	0	Cholangiocyte	ADCY6
GAS2L32	0	2.21038	0.132	0.025	0	Cholangiocyte	GAS2L3
AKAP6	0	1.75095	0.13	0.023	0	Cholangiocyte	AKAP6
KIAA0753	0	1.63448	0.137	0.03	0	Cholangiocyte	KIAA0753
BCLAF31	0	0.789312	0.165	0.058	0	Cholangiocyte	BCLAF3
BOLA1	0	0.88807	0.151	0.044	0	Cholangiocyte	BOLA1
SOX13	0	1.54842	0.128	0.021	0	Cholangiocyte	SOX13
ENTPD3-AS1	0	0.834268	0.157	0.05	0	Cholangiocyte	ENTPD3-AS1
MTRES1	0	0.961202	0.154	0.047	0	Cholangiocyte	MTRES1
SMPDL3A3	0	0.696778	0.152	0.045	0	Cholangiocyte	SMPDL3A
ANKS6	0	2.33393	0.121	0.014	0	Cholangiocyte	ANKS6
CFL2	0	0.622902	0.181	0.074	0	Cholangiocyte	CFL2
ZBTB7C1	0	2.5518	0.12	0.013	0	Cholangiocyte	ZBTB7C
TEF	0	2.51402	0.121	0.014	0	Cholangiocyte	TEF
FAM104B	0	1.01302	0.15	0.043	0	Cholangiocyte	FAM104B
IFT1222	0	1.32596	0.143	0.036	0	Cholangiocyte	IFT122
PRRC11	0	0.598439	0.174	0.067	0	Cholangiocyte	PRRC1
ZFPL1	0	0.930094	0.149	0.042	0	Cholangiocyte	ZFPL1
LINC015721	0	1.41585	0.146	0.039	0	Cholangiocyte	LINC01572
PATZ1	0	1.10382	0.148	0.041	0	Cholangiocyte	PATZ1
FMO4	0	1.33228	0.134	0.028	0	Cholangiocyte	FMO4
FAHD2A	0	0.624113	0.163	0.057	0	Cholangiocyte	FAHD2A
EVC2	0	2.90459	0.117	0.011	0	Cholangiocyte	EVC2
PPIL6	0	3.04003	0.116	0.01	0	Cholangiocyte	PPIL6
RNF1211	0	0.608672	0.17	0.064	0	Cholangiocyte	RNF121
DNAL1	0	1.82933	0.129	0.023	0	Cholangiocyte	DNAL1
JMJD8	0	0.800268	0.158	0.052	0	Cholangiocyte	JMJD8
RBFA	0	0.819265	0.16	0.054	0	Cholangiocyte	RBFA
CC2D1A	0	0.684129	0.167	0.061	0	Cholangiocyte	CC2D1A
LINC006853	0	0.793736	0.167	0.061	0	Cholangiocyte	LINC00685
AL034417.2	0	3.39179	0.112	0.006	0	Cholangiocyte	AL034417.2
AHDC12	0	0.789446	0.154	0.048	0	Cholangiocyte	AHDC1
IL17RE	0	2.21901	0.121	0.015	0	Cholangiocyte	IL17RE
AC092944.11	0	1.23039	0.153	0.047	0	Cholangiocyte	AC092944.1
TRUB2	0	0.912211	0.149	0.043	0	Cholangiocyte	TRUB2
FIBIN	0	6.37587	0.107	0.001	0	Cholangiocyte	FIBIN
SCYL11	0	0.501782	0.187	0.081	0	Cholangiocyte	SCYL1
SCN8A	0	1.99375	0.12	0.014	0	Cholangiocyte	SCN8A
KSR2	0	3.67642	0.113	0.007	0	Cholangiocyte	KSR2
BMP4	0	3.35081	0.112	0.006	0	Cholangiocyte	BMP4
AARSD1	0	0.530831	0.178	0.072	0	Cholangiocyte	AARSD1
SPPL2B	0	0.958201	0.151	0.045	0	Cholangiocyte	SPPL2B
EHD21	0	1.83198	0.123	0.017	0	Cholangiocyte	EHD2
OSBP2	0	2.14196	0.126	0.02	0	Cholangiocyte	OSBP2
AKT1S1	0	0.958389	0.144	0.038	0	Cholangiocyte	AKT1S1
PEX10	0	1.23562	0.139	0.034	0	Cholangiocyte	PEX10
FAM20B	0	0.696926	0.167	0.062	0	Cholangiocyte	FAM20B
ZNF717	0	1.50863	0.134	0.029	0	Cholangiocyte	ZNF717
ING2	0	0.743555	0.156	0.051	0	Cholangiocyte	ING2
ATAT1	0	1.62389	0.131	0.026	0	Cholangiocyte	ATAT1
SH3GLB2	0	0.76024	0.167	0.062	0	Cholangiocyte	SH3GLB2
AVPI15	0	0.730767	0.165	0.06	0	Cholangiocyte	AVPI1
POLD32	0	0.838529	0.158	0.053	0	Cholangiocyte	POLD3
AC025159.12	0	0.860387	0.165	0.06	0	Cholangiocyte	AC025159.1
CEP170B	0	2.74939	0.113	0.008	0	Cholangiocyte	CEP170B
YBEY	0	0.57693	0.171	0.066	0	Cholangiocyte	YBEY
WDR78	0	2.79285	0.118	0.013	0	Cholangiocyte	WDR78
LEFTY1	0	7.05668	0.106	0.001	0	Cholangiocyte	LEFTY1
LINC00960	0	2.69407	0.119	0.014	0	Cholangiocyte	LINC00960
GPN32	0	0.548663	0.176	0.071	0	Cholangiocyte	GPN3
B3GALT5-AS1	0	4.75435	0.107	0.002	0	Cholangiocyte	B3GALT5-AS1
TFF2	0	10.3422	0.106	0.001	0	Cholangiocyte	TFF2
DMAP1	0	0.603364	0.173	0.068	0	Cholangiocyte	DMAP1
RORC	0	0.680214	0.142	0.037	0	Cholangiocyte	RORC
LXN2	0	1.0604	0.141	0.036	0	Cholangiocyte	LXN
ETV53	0	1.43225	0.142	0.037	0	Cholangiocyte	ETV5
PLEKHF2	0	0.768966	0.174	0.069	0	Cholangiocyte	PLEKHF2
ZC3H12C4	0	0.92778	0.145	0.04	0	Cholangiocyte	ZC3H12C
SDSL1	0	0.96207	0.141	0.036	0	Cholangiocyte	SDSL
UQCC13	0	0.615496	0.173	0.068	0	Cholangiocyte	UQCC1
MRTO4	0	0.936776	0.156	0.052	0	Cholangiocyte	MRTO4
DISP13	0	0.874064	0.158	0.054	0	Cholangiocyte	DISP1
AC027644.3	0	0.763108	0.159	0.055	0	Cholangiocyte	AC027644.3
NIPSNAP3A5	0	0.708664	0.167	0.063	0	Cholangiocyte	NIPSNAP3A
TECPR23	0	0.794532	0.162	0.058	0	Cholangiocyte	TECPR2
CIAPIN1	0	0.522314	0.168	0.064	0	Cholangiocyte	CIAPIN1
CNP1	0	0.842464	0.158	0.054	0	Cholangiocyte	CNP
DOT1L1	0	0.798617	0.164	0.06	0	Cholangiocyte	DOT1L
KCNS3	0	4.04292	0.108	0.004	0	Cholangiocyte	KCNS3
MROH12	0	0.66919	0.176	0.072	0	Cholangiocyte	MROH1
HABP41	0	0.625816	0.178	0.074	0	Cholangiocyte	HABP4
PRR26	0	3.97504	0.107	0.003	0	Cholangiocyte	PRR26
TBC1D125	0	1.15766	0.152	0.048	0	Cholangiocyte	TBC1D12
FN3K	0	1.86962	0.125	0.021	0	Cholangiocyte	FN3K
NRSN2-AS1	0	2.35842	0.121	0.017	0	Cholangiocyte	NRSN2-AS1
PCSK1N	0	3.66672	0.11	0.006	0	Cholangiocyte	PCSK1N
CCDC58	0	1.05837	0.144	0.04	0	Cholangiocyte	CCDC58
ANKS3	0	0.999326	0.145	0.041	0	Cholangiocyte	ANKS3
ZNF260	0	1.08836	0.145	0.041	0	Cholangiocyte	ZNF260
WDR54	0	0.577356	0.166	0.063	0	Cholangiocyte	WDR54
ROBO12	0	1.82395	0.129	0.026	0	Cholangiocyte	ROBO1
AC136604.21	0	1.39609	0.138	0.035	0	Cholangiocyte	AC136604.2
CCDC171	0	1.61545	0.129	0.026	0	Cholangiocyte	CCDC171
AL162231.1	0	2.87008	0.113	0.01	0	Cholangiocyte	AL162231.1
GBA2	0	0.859835	0.155	0.052	0	Cholangiocyte	GBA2
HSPA12A	0	2.5681	0.113	0.01	0	Cholangiocyte	HSPA12A
RAB11FIP22	0	0.744428	0.171	0.068	0	Cholangiocyte	RAB11FIP2
PIK3R2	0	1.43399	0.132	0.029	0	Cholangiocyte	PIK3R2
HMGB3	0	1.46745	0.133	0.03	0	Cholangiocyte	HMGB3
CLDN16	0	4.92146	0.105	0.002	0	Cholangiocyte	CLDN16
OSGIN21	0	1.14637	0.15	0.047	0	Cholangiocyte	OSGIN2
FAM92A	0	2.23176	0.118	0.015	0	Cholangiocyte	FAM92A
CEP164	0	0.598931	0.179	0.076	0	Cholangiocyte	CEP164
TTC231	0	1.81348	0.122	0.019	0	Cholangiocyte	TTC23
MPP3	0	3.78494	0.109	0.006	0	Cholangiocyte	MPP3
LAMA1	0	5.98263	0.105	0.002	0	Cholangiocyte	LAMA1
C6orf136	0	0.906301	0.143	0.04	0	Cholangiocyte	C6orf136
DOCK62	0	0.59357	0.141	0.038	0	Cholangiocyte	DOCK6
FHL2	0	2.4505	0.116	0.014	0	Cholangiocyte	FHL2
NEB	0	2.35348	0.117	0.015	0	Cholangiocyte	NEB
ACADL	0	2.05035	0.113	0.011	0	Cholangiocyte	ACADL
MOGAT1	0	2.2675	0.113	0.011	0	Cholangiocyte	MOGAT1
NIPAL1	0	2.23159	0.114	0.012	0	Cholangiocyte	NIPAL1
SETD9	0	1.53003	0.131	0.029	0	Cholangiocyte	SETD9
NLN3	0	1.208	0.14	0.038	0	Cholangiocyte	NLN
MDC1	0	0.782398	0.159	0.057	0	Cholangiocyte	MDC1
NPM3	0	1.30398	0.138	0.036	0	Cholangiocyte	NPM3
PTGR2	0	1.69223	0.124	0.022	0	Cholangiocyte	PTGR2
TLN2	0	2.11153	0.125	0.023	0	Cholangiocyte	TLN2
SPATA33	0	1.30276	0.131	0.029	0	Cholangiocyte	SPATA33
TVP23B	0	0.801062	0.163	0.061	0	Cholangiocyte	TVP23B
ACBD4	0	1.05526	0.135	0.033	0	Cholangiocyte	ACBD4
ST7L2	0	0.522625	0.177	0.075	0	Cholangiocyte	ST7L
UCK22	0	0.833021	0.148	0.046	0	Cholangiocyte	UCK2
TMEM150C1	0	1.60337	0.121	0.019	0	Cholangiocyte	TMEM150C
POU5F1	0	4.26563	0.105	0.003	0	Cholangiocyte	POU5F1
SLC44A4	0	6.65459	0.103	0.001	0	Cholangiocyte	SLC44A4
NFKBIE4	0	0.917301	0.152	0.05	0	Cholangiocyte	NFKBIE
CORO2A	0	1.02809	0.148	0.046	0	Cholangiocyte	CORO2A
HAUS43	0	0.617659	0.174	0.072	0	Cholangiocyte	HAUS4
FAM189A1	0	3.90119	0.108	0.006	0	Cholangiocyte	FAM189A1
RSPH1	0	5.44396	0.104	0.002	0	Cholangiocyte	RSPH1
BCL11A3	0	0.590225	0.143	0.041	0	Cholangiocyte	BCL11A
PDP11	0	1.22545	0.142	0.04	0	Cholangiocyte	PDP1
YIPF1	0	0.63726	0.154	0.053	0	Cholangiocyte	YIPF1
TMEM150A1	0	1.11769	0.134	0.033	0	Cholangiocyte	TMEM150A
LMAN2L	0	1.48339	0.128	0.027	0	Cholangiocyte	LMAN2L
AP1S31	0	0.954879	0.152	0.051	0	Cholangiocyte	AP1S3
IL17RC	0	1.48285	0.123	0.022	0	Cholangiocyte	IL17RC
GORASP1	0	1.49667	0.128	0.027	0	Cholangiocyte	GORASP1
IDUA	0	1.53793	0.128	0.027	0	Cholangiocyte	IDUA
STYXL12	0	0.609132	0.169	0.068	0	Cholangiocyte	STYXL1
ZNF768	0	2.1866	0.116	0.015	0	Cholangiocyte	ZNF768
SLC16A11	0	2.86998	0.109	0.008	0	Cholangiocyte	SLC16A11
SLC39A62	0	0.637339	0.16	0.059	0	Cholangiocyte	SLC39A6
GSS	0	0.535308	0.168	0.067	0	Cholangiocyte	GSS
CD404	0	0.705703	0.152	0.051	0	Cholangiocyte	CD40
SLC19A3	0	3.14861	0.107	0.006	0	Cholangiocyte	SLC19A3
AC034195.1	0	2.39665	0.121	0.02	0	Cholangiocyte	AC034195.1
DVL3	0	0.899284	0.149	0.048	0	Cholangiocyte	DVL3
KIAA0895	0	3.48722	0.107	0.006	0	Cholangiocyte	KIAA0895
SVEP1	0	3.78069	0.106	0.005	0	Cholangiocyte	SVEP1
MORN4	0	3.62825	0.106	0.005	0	Cholangiocyte	MORN4
CFAP43	0	4.97339	0.104	0.003	0	Cholangiocyte	CFAP43
ELMO3	0	3.23567	0.107	0.006	0	Cholangiocyte	ELMO3
ZNF507	0	0.929398	0.145	0.044	0	Cholangiocyte	ZNF507
MECR	0	1.27765	0.133	0.033	0	Cholangiocyte	MECR
PEX11B	0	0.700727	0.154	0.054	0	Cholangiocyte	PEX11B
RGS4	0	6.15339	0.101	0.001	0	Cholangiocyte	RGS4
KLF113	0	0.624004	0.162	0.062	0	Cholangiocyte	KLF11
FKBP1B	0	2.30848	0.112	0.012	0	Cholangiocyte	FKBP1B
GSTA1	0	1.65372	0.151	0.051	0	Cholangiocyte	GSTA1
ZMIZ22	0	0.658585	0.167	0.067	0	Cholangiocyte	ZMIZ2
SEMA3C1	0	2.85502	0.115	0.015	0	Cholangiocyte	SEMA3C
GRM8	0	3.34677	0.108	0.008	0	Cholangiocyte	GRM8
USP54	0	1.60145	0.127	0.027	0	Cholangiocyte	USP54
AACS1	0	1.45279	0.131	0.031	0	Cholangiocyte	AACS
ZNF219	0	2.35167	0.115	0.015	0	Cholangiocyte	ZNF219
ANKRD9	0	1.66745	0.123	0.023	0	Cholangiocyte	ANKRD9
CEACAM6	0	7.97746	0.101	0.001	0	Cholangiocyte	CEACAM6
BBC3	0	0.693979	0.153	0.053	0	Cholangiocyte	BBC3
PLA2G4C3	0	1.83752	0.126	0.026	0	Cholangiocyte	PLA2G4C
HDX1	0	1.61977	0.131	0.031	0	Cholangiocyte	HDX
AL392172.11	0	1.03526	0.143	0.043	0	Cholangiocyte	AL392172.1
DCBLD11	0	1.04529	0.144	0.044	0	Cholangiocyte	DCBLD1
LINC01558	0	2.92502	0.106	0.006	0	Cholangiocyte	LINC01558
TNC	0	4.19603	0.103	0.003	0	Cholangiocyte	TNC
TMEM80	0	0.671299	0.149	0.049	0	Cholangiocyte	TMEM80
AL049828.12	0	0.805927	0.144	0.044	0	Cholangiocyte	AL049828.1
EIF2B2	0	0.747776	0.15	0.05	0	Cholangiocyte	EIF2B2
VAT14	0	0.759023	0.149	0.049	0	Cholangiocyte	VAT1
DLG5	0	0.917906	0.142	0.042	0	Cholangiocyte	DLG5
POMGNT1	0	0.970727	0.137	0.038	0	Cholangiocyte	POMGNT1
C5orf63	0	1.33197	0.127	0.028	0	Cholangiocyte	C5orf63
GSTA42	0	1.87075	0.121	0.022	0	Cholangiocyte	GSTA4
AP1G2	0	0.595598	0.164	0.065	0	Cholangiocyte	AP1G2
FAM98B	0	0.766852	0.154	0.055	0	Cholangiocyte	FAM98B
DECR2	0	0.657579	0.132	0.033	0	Cholangiocyte	DECR2
MYO18A2	0	0.581085	0.159	0.06	0	Cholangiocyte	MYO18A
ZNF5624	0	0.791623	0.164	0.065	0	Cholangiocyte	ZNF562
TMEM42	0	0.77091	0.145	0.046	0	Cholangiocyte	TMEM42
FADS3	0	0.92482	0.142	0.043	0	Cholangiocyte	FADS3
AP003068.2	0	3.26889	0.106	0.007	0	Cholangiocyte	AP003068.2
CCDC106	0	1.98988	0.118	0.019	0	Cholangiocyte	CCDC106
KIRREL1	0	3.03838	0.107	0.009	0	Cholangiocyte	KIRREL1
MCEE	0	0.5593	0.15	0.052	0	Cholangiocyte	MCEE
DNAH6	0	2.26461	0.113	0.015	0	Cholangiocyte	DNAH6
LINC00886	0	1.13685	0.134	0.036	0	Cholangiocyte	LINC00886
SOX2-OT	0	1.77034	0.121	0.023	0	Cholangiocyte	SOX2-OT
SRF	0	1.15281	0.137	0.039	0	Cholangiocyte	SRF
TFPI22	0	3.24594	0.11	0.012	0	Cholangiocyte	TFPI2
NRCAM1	0	3.31262	0.106	0.008	0	Cholangiocyte	NRCAM
RDH10	0	1.59849	0.121	0.023	0	Cholangiocyte	RDH10
PGM2L13	0	0.68324	0.158	0.06	0	Cholangiocyte	PGM2L1
SPA17	0	3.30362	0.106	0.008	0	Cholangiocyte	SPA17
METTL252	0	0.599138	0.166	0.068	0	Cholangiocyte	METTL25
SRC3	0	1.73742	0.123	0.025	0	Cholangiocyte	SRC
RBM411	0	0.545755	0.162	0.064	0	Cholangiocyte	RBM41
NEK4	0	0.80101	0.148	0.05	0	Cholangiocyte	NEK4
PTPRN22	0	0.956679	0.142	0.044	0	Cholangiocyte	PTPRN2
AP000943.2	0	3.63548	0.104	0.006	0	Cholangiocyte	AP000943.2
SMUG1	0	0.740845	0.144	0.046	0	Cholangiocyte	SMUG1
AL096870.83	0	0.981756	0.141	0.043	0	Cholangiocyte	AL096870.8
AC015871.11	0	0.776295	0.145	0.047	0	Cholangiocyte	AC015871.1
FUZ1	0	1.68094	0.119	0.021	0	Cholangiocyte	FUZ
C1GALT1C1	0	0.82074	0.148	0.05	0	Cholangiocyte	C1GALT1C1
TSEN2	0	1.17873	0.134	0.037	0	Cholangiocyte	TSEN2
LINC02615	0	1.80516	0.116	0.019	0	Cholangiocyte	LINC02615
FAM185A	0	1.12919	0.132	0.035	0	Cholangiocyte	FAM185A
IER5L2	0	0.634607	0.165	0.068	0	Cholangiocyte	IER5L
IFIT12	0	1.46863	0.124	0.027	0	Cholangiocyte	IFIT1
LINC027621	0	1.36342	0.124	0.027	0	Cholangiocyte	LINC02762
MTRNR2L1	0	1.81661	0.134	0.037	0	Cholangiocyte	MTRNR2L1
OGFOD3	0	0.634773	0.157	0.06	0	Cholangiocyte	OGFOD3
HDGFL21	0	0.633537	0.16	0.063	0	Cholangiocyte	HDGFL2
UGDH-AS1	0	1.3164	0.124	0.028	0	Cholangiocyte	UGDH-AS1
HBEGF4	0	0.562614	0.148	0.052	0	Cholangiocyte	HBEGF
TMEM184A	0	2.18591	0.105	0.009	0	Cholangiocyte	TMEM184A
KYAT1	0	1.3512	0.124	0.028	0	Cholangiocyte	KYAT1
MTMR22	0	0.598893	0.156	0.06	0	Cholangiocyte	MTMR2
TMEM99	0	1.00529	0.13	0.034	0	Cholangiocyte	TMEM99
PDK21	0	0.664114	0.137	0.041	0	Cholangiocyte	PDK2
FDXR	0	1.49154	0.119	0.023	0	Cholangiocyte	FDXR
PGBD5	0	3.27766	0.103	0.007	0	Cholangiocyte	PGBD5
AC010967.1	0	1.10895	0.112	0.017	0	Cholangiocyte	AC010967.1
ETAA1	0	1.30704	0.124	0.029	0	Cholangiocyte	ETAA1
MRS2	0	0.755183	0.147	0.052	0	Cholangiocyte	MRS2
SLC25A512	0	0.646169	0.16	0.065	0	Cholangiocyte	SLC25A51
AP000442.11	0	0.811211	0.153	0.058	0	Cholangiocyte	AP000442.1
C11orf801	0	0.770216	0.148	0.053	0	Cholangiocyte	C11orf80
KLHL42	0	0.788685	0.146	0.051	0	Cholangiocyte	KLHL42
DHRS12	0	0.516921	0.151	0.056	0	Cholangiocyte	DHRS12
RTN4RL1	0	2.85554	0.104	0.009	0	Cholangiocyte	RTN4RL1
DCAKD	0	0.757236	0.148	0.053	0	Cholangiocyte	DCAKD
PEX11G	0	2.09577	0.113	0.018	0	Cholangiocyte	PEX11G
LINC00665	0	2.16086	0.112	0.017	0	Cholangiocyte	LINC00665
TEAD22	0	2.104	0.11	0.015	0	Cholangiocyte	TEAD2
SPACA61	0	2.24638	0.116	0.021	0	Cholangiocyte	SPACA6
EFNB12	0	1.29112	0.118	0.023	0	Cholangiocyte	EFNB1
MAIP1	0	0.668528	0.141	0.046	0	Cholangiocyte	MAIP1
CLN62	0	0.886826	0.143	0.048	0	Cholangiocyte	CLN6
COQ8B	0	0.76178	0.141	0.046	0	Cholangiocyte	COQ8B
CANT11	0	1.07914	0.137	0.043	0	Cholangiocyte	CANT1
CFAP4101	0	0.818793	0.14	0.046	0	Cholangiocyte	CFAP410
SYDE2	0	2.51112	0.103	0.009	0	Cholangiocyte	SYDE2
LINC01376	0	1.38688	0.123	0.029	0	Cholangiocyte	LINC01376
MRPL351	0	0.611255	0.152	0.058	0	Cholangiocyte	MRPL35
IL17RB	0	2.37052	0.103	0.009	0	Cholangiocyte	IL17RB
TRPC12	0	1.66866	0.123	0.029	0	Cholangiocyte	TRPC1
PLSCR2	0	3.39731	0.102	0.008	0	Cholangiocyte	PLSCR2
CNGA1	0	1.4506	0.114	0.02	0	Cholangiocyte	CNGA1
DTWD2	0	1.05782	0.132	0.038	0	Cholangiocyte	DTWD2
AC008443.1	0	1.06567	0.13	0.036	0	Cholangiocyte	AC008443.1
MEST	0	2.13002	0.109	0.015	0	Cholangiocyte	MEST
LRRC6	0	2.66309	0.105	0.011	0	Cholangiocyte	LRRC6
KIF1BP4	0	0.741363	0.146	0.052	0	Cholangiocyte	KIF1BP
AP001636.31	0	1.717	0.113	0.019	0	Cholangiocyte	AP001636.3
SYVN1	0	0.627424	0.15	0.056	0	Cholangiocyte	SYVN1
ARHGEF17	0	2.60544	0.104	0.01	0	Cholangiocyte	ARHGEF17
ALG8	0	0.569476	0.154	0.06	0	Cholangiocyte	ALG8
TMEM45B	0	2.98247	0.101	0.007	0	Cholangiocyte	TMEM45B
PRMT5	0	1.32373	0.124	0.03	0	Cholangiocyte	PRMT5
LIPG	0	1.2438	0.113	0.019	0	Cholangiocyte	LIPG
TMEM2381	0	0.965665	0.155	0.061	0	Cholangiocyte	TMEM238
SGK2	0	0.695638	0.118	0.024	0	Cholangiocyte	SGK2
PICK12	0	1.07712	0.13	0.036	0	Cholangiocyte	PICK1
TCEAL11	0	0.97962	0.134	0.04	0	Cholangiocyte	TCEAL1
AL450998.2	0	0.790223	0.142	0.048	0	Cholangiocyte	AL450998.2
NDUFAF11	0	0.724224	0.143	0.049	0	Cholangiocyte	NDUFAF1
NUSAP1	0	0.789456	0.136	0.043	0	Cholangiocyte	NUSAP1
MSH2	0	0.728855	0.154	0.061	0	Cholangiocyte	MSH2
AC092640.1	0	3.64838	0.101	0.008	0	Cholangiocyte	AC092640.1
HDAC111	0	2.72137	0.102	0.009	0	Cholangiocyte	HDAC11
AC108519.1	0	2.01404	0.112	0.019	0	Cholangiocyte	AC108519.1
SLIT2	0	3.72824	0.1	0.007	0	Cholangiocyte	SLIT2
TRAF3IP2	0	1.01168	0.126	0.033	0	Cholangiocyte	TRAF3IP2
AC002066.1	0	2.72875	0.101	0.008	0	Cholangiocyte	AC002066.1
ASTN2	0	0.984561	0.131	0.038	0	Cholangiocyte	ASTN2
HACD1	0	2.5051	0.105	0.012	0	Cholangiocyte	HACD1
TMEM72-AS1	0	2.02234	0.109	0.016	0	Cholangiocyte	TMEM72-AS1
TCP11L12	0	0.683688	0.151	0.058	0	Cholangiocyte	TCP11L1
AP002495.12	0	0.792059	0.148	0.055	0	Cholangiocyte	AP002495.1
NKAPD1	0	0.564249	0.151	0.058	0	Cholangiocyte	NKAPD1
TMEM25	0	2.01092	0.106	0.013	0	Cholangiocyte	TMEM25
MPV17L	0	1.99699	0.109	0.016	0	Cholangiocyte	MPV17L
SLC12A4	0	1.93525	0.112	0.019	0	Cholangiocyte	SLC12A4
DRC3	0	2.71477	0.103	0.01	0	Cholangiocyte	DRC3
TNPO23	0	0.734092	0.146	0.053	0	Cholangiocyte	TNPO2
PRRG2	0	2.58818	0.102	0.009	0	Cholangiocyte	PRRG2
IFIT23	0	0.808044	0.141	0.048	0	Cholangiocyte	IFIT2
NFXL1	0	1.02926	0.138	0.046	0	Cholangiocyte	NFXL1
DNAJC6	0	2.53702	0.104	0.012	0	Cholangiocyte	DNAJC6
TUFT1	0	3.12376	0.1	0.008	0	Cholangiocyte	TUFT1
LINC01191	0	2.5969	0.104	0.012	0	Cholangiocyte	LINC01191
SCN9A2	0	1.25575	0.112	0.02	0	Cholangiocyte	SCN9A
UMPS	0	0.508878	0.147	0.055	0	Cholangiocyte	UMPS
AMACR	0	1.07438	0.12	0.028	0	Cholangiocyte	AMACR
SEPTIN8	0	1.57687	0.111	0.019	0	Cholangiocyte	SEPTIN8
SLC35A4	0	0.513036	0.148	0.056	0	Cholangiocyte	SLC35A4
FAM50B	0	1.40193	0.115	0.023	0	Cholangiocyte	FAM50B
ENPP5	0	1.30588	0.115	0.023	0	Cholangiocyte	ENPP5
SPDYE1	0	1.11462	0.128	0.036	0	Cholangiocyte	SPDYE1
TMEM681	0	0.638355	0.143	0.051	0	Cholangiocyte	TMEM68
MATN22	0	1.25976	0.115	0.023	0	Cholangiocyte	MATN2
SLC35C1	0	1.17106	0.121	0.029	0	Cholangiocyte	SLC35C1
DUOX1	0	1.24342	0.124	0.032	0	Cholangiocyte	DUOX1
CD2761	0	2.0634	0.108	0.016	0	Cholangiocyte	CD276
SMCR5	0	1.79315	0.113	0.021	0	Cholangiocyte	SMCR5
PLEKHH3	0	2.15331	0.104	0.012	0	Cholangiocyte	PLEKHH3
L3MBTL1	0	1.68851	0.118	0.026	0	Cholangiocyte	L3MBTL1
SLC9A72	0	1.02387	0.132	0.04	0	Cholangiocyte	SLC9A7
MAGIX	0	2.24976	0.104	0.012	0	Cholangiocyte	MAGIX
AC025682.1	0	0.970112	0.141	0.049	0	Cholangiocyte	AC025682.1
SIRT6	0	0.71583	0.141	0.049	0	Cholangiocyte	SIRT6
SCRN3	0	0.724916	0.138	0.047	0	Cholangiocyte	SCRN3
ZNF337-AS1	0	0.856847	0.136	0.045	0	Cholangiocyte	ZNF337-AS1
UPP2	0	1.18441	0.109	0.018	0	Cholangiocyte	UPP2
CAMK13	0	0.827547	0.144	0.053	0	Cholangiocyte	CAMK1
SLC12A8	0	1.88204	0.103	0.012	0	Cholangiocyte	SLC12A8
PTCH1	0	1.37813	0.12	0.029	0	Cholangiocyte	PTCH1
CAMSAP11	0	0.873416	0.142	0.051	0	Cholangiocyte	CAMSAP1
TPRN	0	1.60011	0.111	0.02	0	Cholangiocyte	TPRN
ACP23	0	0.612803	0.146	0.055	0	Cholangiocyte	ACP2
EFEMP21	0	1.99282	0.108	0.017	0	Cholangiocyte	EFEMP2
SPATA2L1	0	0.70101	0.148	0.057	0	Cholangiocyte	SPATA2L
CYP4F11	0	1.82052	0.104	0.013	0	Cholangiocyte	CYP4F11
ZNF790-AS1	0	1.7017	0.116	0.025	0	Cholangiocyte	ZNF790-AS1
STS	0	1.24417	0.125	0.034	0	Cholangiocyte	STS
ESPN	0	1.13041	0.116	0.026	0	Cholangiocyte	ESPN
LGALSL	0	2.64704	0.1	0.01	0	Cholangiocyte	LGALSL
C4orf47	0	1.60065	0.116	0.026	0	Cholangiocyte	C4orf47
SERAC1	0	1.6072	0.117	0.027	0	Cholangiocyte	SERAC1
PIGQ	0	1.28701	0.117	0.027	0	Cholangiocyte	PIGQ
MTRNR2L10	0	3.47322	0.1	0.01	0	Cholangiocyte	MTRNR2L10
PRXL2B	0	2.02973	0.107	0.017	0	Cholangiocyte	PRXL2B
LEKR1	0	2.0819	0.108	0.018	0	Cholangiocyte	LEKR1
AC078881.1	0	1.3937	0.12	0.03	0	Cholangiocyte	AC078881.1
SH3PXD2B4	0	0.52233	0.142	0.052	0	Cholangiocyte	SH3PXD2B
MAD2L1BP	0	0.811522	0.128	0.038	0	Cholangiocyte	MAD2L1BP
FAM20C2	0	0.782961	0.13	0.04	0	Cholangiocyte	FAM20C
TSPAN132	0	0.940121	0.129	0.039	0	Cholangiocyte	TSPAN13
PTRH1	0	0.614587	0.142	0.052	0	Cholangiocyte	PTRH1
TP53I113	0	0.76834	0.13	0.04	0	Cholangiocyte	TP53I11
COQ5	0	0.554241	0.144	0.054	0	Cholangiocyte	COQ5
IFI27L1	0	0.844524	0.131	0.041	0	Cholangiocyte	IFI27L1
RRAGB2	0	0.591205	0.148	0.058	0	Cholangiocyte	RRAGB
DNAJC27-AS1	0	1.52016	0.115	0.026	0	Cholangiocyte	DNAJC27-AS1
EIF1B-AS12	0	0.79548	0.134	0.045	0	Cholangiocyte	EIF1B-AS1
PIP4P23	0	0.80169	0.138	0.049	0	Cholangiocyte	PIP4P2
FKTN	0	0.834957	0.134	0.045	0	Cholangiocyte	FKTN
CYBRD15	0	1.20544	0.129	0.04	0	Cholangiocyte	CYBRD1
RARRES1	0	1.82091	0.107	0.018	0	Cholangiocyte	RARRES1
ARHGEF37	0	1.92161	0.107	0.018	0	Cholangiocyte	ARHGEF37
PGM3	0	0.786321	0.131	0.042	0	Cholangiocyte	PGM3
AC004951.1	0	0.982502	0.128	0.039	0	Cholangiocyte	AC004951.1
PAXIP1-AS1	0	1.07354	0.125	0.036	0	Cholangiocyte	PAXIP1-AS1
ZNF483	0	1.54727	0.113	0.024	0	Cholangiocyte	ZNF483
IFIT5	0	0.919207	0.125	0.036	0	Cholangiocyte	IFIT5
RDH5	0	0.878985	0.12	0.031	0	Cholangiocyte	RDH5
MAFG5	0	0.737457	0.146	0.057	0	Cholangiocyte	MAFG
FZR1	0	0.513357	0.145	0.056	0	Cholangiocyte	FZR1
ZNF888	0	2.32019	0.103	0.014	0	Cholangiocyte	ZNF888
UCKL1	0	0.502554	0.145	0.056	0	Cholangiocyte	UCKL1
FUNDC1	0	0.76641	0.131	0.042	0	Cholangiocyte	FUNDC1
TNFRSF10A1	0	0.684498	0.135	0.047	0	Cholangiocyte	TNFRSF10A
KLHL93	0	0.739911	0.135	0.047	0	Cholangiocyte	KLHL9
MAK	0	1.10755	0.126	0.038	0	Cholangiocyte	MAK
COPG22	0	0.899856	0.127	0.039	0	Cholangiocyte	COPG2
TMEM254	0	0.860739	0.124	0.036	0	Cholangiocyte	TMEM254
TBCEL2	0	0.641864	0.142	0.054	0	Cholangiocyte	TBCEL
AAAS	0	0.913494	0.129	0.041	0	Cholangiocyte	AAAS
EEF1AKMT1	0	0.778415	0.129	0.041	0	Cholangiocyte	EEF1AKMT1
TMTC42	0	0.884021	0.124	0.036	0	Cholangiocyte	TMTC4
CATSPER21	0	0.805863	0.125	0.037	0	Cholangiocyte	CATSPER2
AC090517.53	0	1.14989	0.122	0.034	0	Cholangiocyte	AC090517.5
ZNF844	0	1.10278	0.121	0.033	0	Cholangiocyte	ZNF844
PDE4C	0	2.62571	0.104	0.016	0	Cholangiocyte	PDE4C
TRIB3	0	1.27353	0.111	0.023	0	Cholangiocyte	TRIB3
AGBL5	0	0.605336	0.139	0.052	0	Cholangiocyte	AGBL5
SFXN4	0	0.660081	0.139	0.052	0	Cholangiocyte	SFXN4
C6orf47	0	0.584082	0.133	0.046	0	Cholangiocyte	C6orf47
SFXN3	0	0.758878	0.137	0.05	0	Cholangiocyte	SFXN3
AKIP13	0	0.63669	0.135	0.048	0	Cholangiocyte	AKIP1
BBS4	0	0.738332	0.13	0.043	0	Cholangiocyte	BBS4
TMEM161A	0	0.68026	0.131	0.044	0	Cholangiocyte	TMEM161A
AL078459.1	0	1.54894	0.11	0.023	0	Cholangiocyte	AL078459.1
ABLIM2	0	1.66991	0.106	0.019	0	Cholangiocyte	ABLIM2
SRD5A33	0	0.920878	0.129	0.042	0	Cholangiocyte	SRD5A3
UBXN81	0	1.03797	0.123	0.036	0	Cholangiocyte	UBXN8
B4GAT1	0	1.87146	0.103	0.016	0	Cholangiocyte	B4GAT1
BCL2L141	0	1.945	0.105	0.018	0	Cholangiocyte	BCL2L14
PIGM	0	1.12468	0.116	0.03	0	Cholangiocyte	PIGM
ASB13	0	0.998146	0.115	0.029	0	Cholangiocyte	ASB13
MPPED22	0	1.26497	0.113	0.027	0	Cholangiocyte	MPPED2
PKD1	0	0.569889	0.134	0.048	0	Cholangiocyte	PKD1
TGFB1I1	0	1.85996	0.1	0.014	0	Cholangiocyte	TGFB1I1
ZNF5324	0	1.11055	0.13	0.044	0	Cholangiocyte	ZNF532
ZNF5591	0	0.758542	0.135	0.049	0	Cholangiocyte	ZNF559
AL139260.12	0	1.09833	0.122	0.036	0	Cholangiocyte	AL139260.1
OPN34	0	0.825583	0.127	0.041	0	Cholangiocyte	OPN3
AC006460.21	0	1.31543	0.12	0.034	0	Cholangiocyte	AC006460.2
CCHCR1	0	1.6786	0.107	0.021	0	Cholangiocyte	CCHCR1
MICA	0	0.748554	0.123	0.037	0	Cholangiocyte	MICA
AC023590.12	0	0.812552	0.12	0.034	0	Cholangiocyte	AC023590.1
AVIL	0	1.8683	0.11	0.024	0	Cholangiocyte	AVIL
ANGPTL42	0	0.61662	0.126	0.04	0	Cholangiocyte	ANGPTL4
SCAF1	0	0.658743	0.137	0.052	0	Cholangiocyte	SCAF1
PCGF1	0	1.06146	0.117	0.032	0	Cholangiocyte	PCGF1
PTPN231	0	0.814752	0.129	0.044	0	Cholangiocyte	PTPN23
RBM15B	0	0.608666	0.135	0.05	0	Cholangiocyte	RBM15B
CA131	0	0.935315	0.114	0.029	0	Cholangiocyte	CA13
TRPM41	0	1.30419	0.111	0.026	0	Cholangiocyte	TRPM4
TMEM129	0	0.80175	0.125	0.04	0	Cholangiocyte	TMEM129
CDKL3	0	0.974032	0.124	0.039	0	Cholangiocyte	CDKL3
AL451165.2	0	0.765891	0.123	0.038	0	Cholangiocyte	AL451165.2
AL135905.2	0	2.32438	0.107	0.022	0	Cholangiocyte	AL135905.2
ALDH3B13	0	1.64942	0.11	0.025	0	Cholangiocyte	ALDH3B1
SIAE	0	1.5706	0.102	0.017	0	Cholangiocyte	SIAE
CAPS21	0	0.848573	0.126	0.041	0	Cholangiocyte	CAPS2
NAXD1	0	0.781915	0.121	0.036	0	Cholangiocyte	NAXD
ANKRD54	0	0.79538	0.126	0.041	0	Cholangiocyte	ANKRD54
P3H23	0	1.19189	0.111	0.027	0	Cholangiocyte	P3H2
SLC18B14	0	0.922469	0.129	0.045	0	Cholangiocyte	SLC18B1
PEX7	0	0.88454	0.117	0.033	0	Cholangiocyte	PEX7
CDHR3	0	0.885734	0.116	0.032	0	Cholangiocyte	CDHR3
ENDOG	0	0.65677	0.131	0.047	0	Cholangiocyte	ENDOG
SEMA4G	0	1.27356	0.1	0.016	0	Cholangiocyte	SEMA4G
PHC1	0	1.30773	0.113	0.029	0	Cholangiocyte	PHC1
POLI1	0	1.31558	0.114	0.03	0	Cholangiocyte	POLI
SETD4	0	0.99675	0.117	0.033	0	Cholangiocyte	SETD4
TRIT12	0	0.959207	0.124	0.04	0	Cholangiocyte	TRIT1
C1orf115	0	1.06398	0.107	0.023	0	Cholangiocyte	C1orf115
USP462	0	0.880034	0.122	0.038	0	Cholangiocyte	USP46
CAB39L1	0	0.945962	0.122	0.038	0	Cholangiocyte	CAB39L
CTNS1	0	1.94172	0.109	0.025	0	Cholangiocyte	CTNS
TOB1-AS1	0	1.63803	0.105	0.021	0	Cholangiocyte	TOB1-AS1
CLEC11A1	0	1.33238	0.109	0.025	0	Cholangiocyte	CLEC11A
ERMP1	0	0.760955	0.131	0.048	0	Cholangiocyte	ERMP1
SLC39A131	0	0.939036	0.116	0.033	0	Cholangiocyte	SLC39A13
RBM4B	0	0.622191	0.13	0.047	0	Cholangiocyte	RBM4B
INTS14	0	0.619151	0.131	0.048	0	Cholangiocyte	INTS14
MAP1S3	0	0.801536	0.13	0.047	0	Cholangiocyte	MAP1S
ZFP64	0	0.658993	0.129	0.046	0	Cholangiocyte	ZFP64
MICALL11	0	1.32367	0.113	0.03	0	Cholangiocyte	MICALL1
ZC4H2	0	0.631433	0.128	0.045	0	Cholangiocyte	ZC4H2
FSTL12	0	1.46677	0.108	0.025	0	Cholangiocyte	FSTL1
PSPH	0	1.87342	0.103	0.02	0	Cholangiocyte	PSPH
NRARP1	0	1.26868	0.108	0.025	0	Cholangiocyte	NRARP
MINPP1	0	0.810184	0.121	0.038	0	Cholangiocyte	MINPP1
ALDH18A1	0	0.833919	0.121	0.038	0	Cholangiocyte	ALDH18A1
LPAR2	0	0.705864	0.12	0.037	0	Cholangiocyte	LPAR2
SHROOM22	0	0.968403	0.105	0.022	0	Cholangiocyte	SHROOM2
CPTP	0	0.875365	0.115	0.033	0	Cholangiocyte	CPTP
DTX23	0	0.78004	0.126	0.044	0	Cholangiocyte	DTX2
TAF6	0	0.677359	0.127	0.045	0	Cholangiocyte	TAF6
AC023157.3	0	1.02171	0.115	0.033	0	Cholangiocyte	AC023157.3
AC010201.3	0	1.05598	0.112	0.03	0	Cholangiocyte	AC010201.3
FLCN3	0	0.775695	0.128	0.046	0	Cholangiocyte	FLCN
PLEKHA8	0	0.985752	0.12	0.038	0	Cholangiocyte	PLEKHA8
ZNF713	0	2.29916	0.104	0.022	0	Cholangiocyte	ZNF713
ZNF395	0	1.25582	0.107	0.025	0	Cholangiocyte	ZNF395
ZNF5034	0	1.41103	0.107	0.025	0	Cholangiocyte	ZNF503
DPAGT1	0	0.681622	0.122	0.04	0	Cholangiocyte	DPAGT1
SUOX	0	1.43854	0.103	0.021	0	Cholangiocyte	SUOX
MLST8	0	0.641721	0.122	0.04	0	Cholangiocyte	MLST8
ERI2	0	1.69298	0.102	0.02	0	Cholangiocyte	ERI2
CLDND2	0	1.15403	0.103	0.021	0	Cholangiocyte	CLDND2
TTLL12	0	1.22368	0.106	0.024	0	Cholangiocyte	TTLL12
MORC4	0	0.795386	0.119	0.037	0	Cholangiocyte	MORC4
EXTL2	0	1.19859	0.107	0.026	0	Cholangiocyte	EXTL2
AL356599.11	0	1.00966	0.115	0.034	0	Cholangiocyte	AL356599.1
WDR912	0	1.204	0.113	0.032	0	Cholangiocyte	WDR91
FSD1L	0	1.39849	0.108	0.027	0	Cholangiocyte	FSD1L
VPS37C3	0	1.049	0.114	0.033	0	Cholangiocyte	VPS37C
FAM227B	0	0.641804	0.124	0.043	0	Cholangiocyte	FAM227B
RAMAC	0	0.697427	0.127	0.046	0	Cholangiocyte	RAMAC
MBTPS2	0	1.03027	0.116	0.035	0	Cholangiocyte	MBTPS2
CPT2	0	0.772529	0.118	0.037	0	Cholangiocyte	CPT2
FOXP4	0	1.17238	0.103	0.022	0	Cholangiocyte	FOXP4
AL138828.12	0	1.45518	0.102	0.021	0	Cholangiocyte	AL138828.1
SPDYE21P	0	0.855163	0.118	0.037	0	Cholangiocyte	SPDYE21P
CCP110	0	0.893547	0.122	0.041	0	Cholangiocyte	CCP110
BCL2L121	0	0.676354	0.123	0.042	0	Cholangiocyte	BCL2L12
TMEM234	0	1.09153	0.108	0.028	0	Cholangiocyte	TMEM234
XDH	0	0.78337	0.101	0.021	0	Cholangiocyte	XDH
NMB	0	1.07559	0.106	0.026	0	Cholangiocyte	NMB
C16orf58	0	0.632671	0.123	0.043	0	Cholangiocyte	C16orf58
EFCAB7	0	1.27656	0.105	0.025	0	Cholangiocyte	EFCAB7
DLAT	0	0.764336	0.118	0.038	0	Cholangiocyte	DLAT
RUNDC11	0	0.962921	0.115	0.036	0	Cholangiocyte	RUNDC1
CEBPA2	0	1.30379	0.117	0.038	0	Cholangiocyte	CEBPA
CNIH3	0	1.21754	0.11	0.031	0	Cholangiocyte	CNIH3
RMDN21	0	0.695572	0.122	0.043	0	Cholangiocyte	RMDN2
MSANTD3	0	1.06519	0.112	0.033	0	Cholangiocyte	MSANTD3
ACAD10	0	0.721122	0.123	0.044	0	Cholangiocyte	ACAD10
NUDT7	0	0.634736	0.11	0.031	0	Cholangiocyte	NUDT7
SNHG111	0	1.10366	0.1	0.021	0	Cholangiocyte	SNHG11
DBN1	0	1.27754	0.104	0.025	0	Cholangiocyte	DBN1
SBF2-AS1	0	1.40705	0.103	0.024	0	Cholangiocyte	SBF2-AS1
ARPIN1	0	1.67457	0.102	0.023	0	Cholangiocyte	ARPIN
LINC01482	0	1.51496	0.102	0.023	0	Cholangiocyte	LINC01482
SLC35F2	0	1.7759	0.1	0.022	0	Cholangiocyte	SLC35F2
ZDHHC9	0	1.17785	0.101	0.023	0	Cholangiocyte	ZDHHC9
SCRIB	0	1.11774	0.106	0.028	0	Cholangiocyte	SCRIB
NFS1	0	0.925971	0.109	0.031	0	Cholangiocyte	NFS1
MEIS12	0	0.816318	0.103	0.025	0	Cholangiocyte	MEIS1
NUP35	0	0.646859	0.119	0.041	0	Cholangiocyte	NUP35
ICA1L	0	1.55566	0.102	0.024	0	Cholangiocyte	ICA1L
CEP1262	0	0.590397	0.119	0.041	0	Cholangiocyte	CEP126
TET1	0	0.932981	0.114	0.037	0	Cholangiocyte	TET1
ZDHHC16	0	0.710129	0.114	0.037	0	Cholangiocyte	ZDHHC16
TUBG2	0	1.25914	0.1	0.023	0	Cholangiocyte	TUBG2
ZNF684	0	0.809564	0.112	0.035	0	Cholangiocyte	ZNF684
AC114763.11	0	1.24945	0.107	0.03	0	Cholangiocyte	AC114763.1
BCS1L	0	0.965495	0.103	0.026	0	Cholangiocyte	BCS1L
TMEM44-AS1	0	0.708271	0.12	0.043	0	Cholangiocyte	TMEM44-AS1
SLC29A13	0	0.991294	0.109	0.032	0	Cholangiocyte	SLC29A1
PWWP2B	0	1.13935	0.109	0.032	0	Cholangiocyte	PWWP2B
GATD1	0	1.00307	0.112	0.035	0	Cholangiocyte	GATD1
ZBED5-AS1	0	0.991249	0.107	0.03	0	Cholangiocyte	ZBED5-AS1
TTC12	0	1.10331	0.106	0.029	0	Cholangiocyte	TTC12
TRIM16	0	1.00483	0.103	0.026	0	Cholangiocyte	TRIM16
G6PC32	0	0.89302	0.112	0.035	0	Cholangiocyte	G6PC3
AL008633.13	0	1.08975	0.104	0.027	0	Cholangiocyte	AL008633.1
GGH	0	0.589889	0.118	0.041	0	Cholangiocyte	GGH
DMPK1	0	1.20401	0.102	0.025	0	Cholangiocyte	DMPK
GSTCD	0	0.844647	0.113	0.037	0	Cholangiocyte	GSTCD
ST71	0	0.611827	0.117	0.041	0	Cholangiocyte	ST7
CRAT	0	0.532372	0.114	0.038	0	Cholangiocyte	CRAT
C17orf75	0	0.622036	0.115	0.039	0	Cholangiocyte	C17orf75
SLC35A21	0	0.896719	0.112	0.036	0	Cholangiocyte	SLC35A2
LINC01137	0	0.78342	0.104	0.028	0	Cholangiocyte	LINC01137
ALKBH2	0	0.856718	0.11	0.034	0	Cholangiocyte	ALKBH2
RILPL13	0	1.03975	0.11	0.034	0	Cholangiocyte	RILPL1
PPP1R37	0	1.11459	0.102	0.026	0	Cholangiocyte	PPP1R37
NBR2	0	0.808541	0.112	0.037	0	Cholangiocyte	NBR2
AAR2	0	0.75722	0.112	0.037	0	Cholangiocyte	AAR2
RUSC1	0	0.883161	0.108	0.033	0	Cholangiocyte	RUSC1
RABL2A	0	1.03677	0.103	0.028	0	Cholangiocyte	RABL2A
GDAP11	0	1.09495	0.104	0.029	0	Cholangiocyte	GDAP1
TBL3	0	0.803093	0.109	0.034	0	Cholangiocyte	TBL3
ZNF329	0	1.23704	0.103	0.028	0	Cholangiocyte	ZNF329
PABPC1L	0	0.755723	0.11	0.035	0	Cholangiocyte	PABPC1L
CCDC1495	0	1.1024	0.103	0.029	0	Cholangiocyte	CCDC149
FANCF	0	0.774226	0.102	0.028	0	Cholangiocyte	FANCF
NUDT15	0	0.785478	0.108	0.034	0	Cholangiocyte	NUDT15
TIMM21	0	1.05035	0.103	0.029	0	Cholangiocyte	TIMM21
ZNF576	0	0.897659	0.104	0.03	0	Cholangiocyte	ZNF576
RHBDD3	0	0.814234	0.107	0.033	0	Cholangiocyte	RHBDD3
HMGN5	0	0.863771	0.108	0.034	0	Cholangiocyte	HMGN5
ICMT	0	0.794858	0.11	0.037	0	Cholangiocyte	ICMT
NKIRAS11	0	0.718113	0.109	0.036	0	Cholangiocyte	NKIRAS1
ZNF5771	0	1.2	0.1	0.027	0	Cholangiocyte	ZNF577
BPNT1	0	0.739002	0.107	0.034	0	Cholangiocyte	BPNT1
ARG2	0	1.05166	0.103	0.03	0	Cholangiocyte	ARG2
AC009133.1	0	0.887538	0.102	0.029	0	Cholangiocyte	AC009133.1
TMEM53	0	0.557738	0.103	0.031	0	Cholangiocyte	TMEM53
LTBP12	0	0.518418	0.102	0.03	0	Cholangiocyte	LTBP1
FUT10	0	1.06459	0.102	0.03	0	Cholangiocyte	FUT10
UCK1	0	0.73993	0.106	0.034	0	Cholangiocyte	UCK1
ABHD8	0	0.912859	0.106	0.034	0	Cholangiocyte	ABHD8
BRPF3	0	0.693736	0.105	0.034	0	Cholangiocyte	BRPF3
NBPF103	0	0.897289	0.103	0.033	0	Cholangiocyte	NBPF10
CLCC1	0	0.756452	0.101	0.032	0	Cholangiocyte	CLCC1
ACOT2	0	0.777457	0.101	0.033	0	Cholangiocyte	ACOT2
MT-ND1	0	1.20392	0.984	0.931	0	Cholangiocyte	MT-ND1
MT-ND2	0	1.04098	0.986	0.945	0	Cholangiocyte	MT-ND2
MT-ND3	0	1.03182	0.988	0.954	0	Cholangiocyte	MT-ND3
MT-CYB	0	1.17367	0.991	0.96	0	Cholangiocyte	MT-CYB
MT-ATP6	0	0.690021	0.987	0.965	0	Cholangiocyte	MT-ATP6
MT-ND4	0	1.12407	0.993	0.972	0	Cholangiocyte	MT-ND4
MT-CO31	0	1.26005	0.996	0.983	0	Cholangiocyte	MT-CO3
MT-CO2	0	0.666336	0.992	0.986	0	Cholangiocyte	MT-CO2
MT-CO1	0	1.16896	0.996	0.995	0	Cholangiocyte	MT-CO1
GABPB2	3.13847e-307	0.672576	0.174	0.074	1.14871e-302	Cholangiocyte	GABPB2
BRI3BP2	4.42034e-307	0.578974	0.133	0.05	1.61789e-302	Cholangiocyte	BRI3BP
TMEM691	1.56761e-306	0.644599	0.13	0.048	5.73761e-302	Cholangiocyte	TMEM69
DEAF12	6.08191e-305	0.655095	0.184	0.08	2.22604e-300	Cholangiocyte	DEAF1
FAM120C	1.41117e-304	0.819837	0.119	0.043	5.16503e-300	Cholangiocyte	FAM120C
TK23	1.70449e-304	0.577813	0.141	0.054	6.23861e-300	Cholangiocyte	TK2
PEX19	6.60988e-304	0.535064	0.133	0.05	2.41928e-299	Cholangiocyte	PEX19
TBC1D22B	7.4836e-303	0.653313	0.16	0.065	2.73907e-298	Cholangiocyte	TBC1D22B
THEM6	7.55244e-303	0.583047	0.114	0.04	2.76427e-298	Cholangiocyte	THEM6
ZDHHC131	1.40157e-302	0.565289	0.143	0.055	5.12987e-298	Cholangiocyte	ZDHHC13
WSB21	1.83893e-302	0.510857	0.177	0.075	6.73068e-298	Cholangiocyte	WSB2
NOP16	2.79475e-301	0.66823	0.128	0.048	1.02291e-296	Cholangiocyte	NOP16
PEX26	3.12684e-301	0.516938	0.176	0.074	1.14445e-296	Cholangiocyte	PEX26
ZNF2482	6.37622e-301	0.54789	0.138	0.053	2.33376e-296	Cholangiocyte	ZNF248
MT-ND61	1.05936e-300	1.0091	0.391	0.243	3.87737e-296	Cholangiocyte	MT-ND6
AIMP2	2.14516e-299	0.502378	0.163	0.068	7.85151e-295	Cholangiocyte	AIMP2
BTBD2	1.31148e-298	0.678444	0.16	0.066	4.80013e-294	Cholangiocyte	BTBD2
TMCO4	3.71305e-298	0.525917	0.178	0.076	1.35901e-293	Cholangiocyte	TMCO4
AC079921.13	4.75445e-298	0.845444	0.128	0.048	1.74018e-293	Cholangiocyte	AC079921.1
TSTD22	1.05638e-295	0.505681	0.161	0.067	3.86647e-291	Cholangiocyte	TSTD2
SETDB11	1.27673e-295	0.604233	0.185	0.081	4.67296e-291	Cholangiocyte	SETDB1
STK392	1.32729e-294	0.597492	0.412	0.238	4.85801e-290	Cholangiocyte	STK39
RABL2B	1.36478e-294	0.6014	0.118	0.043	4.99522e-290	Cholangiocyte	RABL2B
UBE3D2	2.30429e-294	0.714321	0.152	0.061	8.43392e-290	Cholangiocyte	UBE3D
TMEM1591	1.22277e-293	0.619858	0.108	0.037	4.47547e-289	Cholangiocyte	TMEM159
PIAS4	1.26493e-293	0.626074	0.108	0.037	4.62978e-289	Cholangiocyte	PIAS4
RNF213-AS11	1.27738e-293	0.700925	0.149	0.06	4.67535e-289	Cholangiocyte	RNF213-AS1
XPO71	2.01016e-293	0.559006	0.208	0.095	7.35737e-289	Cholangiocyte	XPO7
ALDH5A11	3.02935e-293	0.565061	0.107	0.037	1.10877e-288	Cholangiocyte	ALDH5A1
PIGU1	4.05609e-293	0.526684	0.148	0.059	1.48457e-288	Cholangiocyte	PIGU
NFYB2	4.28258e-293	0.511875	0.173	0.074	1.56747e-288	Cholangiocyte	NFYB
ANKAR3	6.62177e-293	0.554236	0.183	0.08	2.42363e-288	Cholangiocyte	ANKAR
HMGCR	6.71925e-293	0.750121	0.156	0.064	2.45931e-288	Cholangiocyte	HMGCR
KLHL211	1.47128e-292	0.694471	0.109	0.038	5.38505e-288	Cholangiocyte	KLHL21
LANCL2	3.90838e-292	0.521258	0.127	0.048	1.43051e-287	Cholangiocyte	LANCL2
RAB344	4.94441e-292	0.965159	0.114	0.041	1.8097e-287	Cholangiocyte	RAB34
ZNF3	6.67655e-292	0.591098	0.123	0.046	2.44368e-287	Cholangiocyte	ZNF3
BCOR1	8.63901e-292	0.549895	0.183	0.08	3.16196e-287	Cholangiocyte	BCOR
MED241	1.15283e-291	0.61355	0.135	0.052	4.21949e-287	Cholangiocyte	MED24
PAK1IP1	1.46601e-291	0.745827	0.118	0.043	5.36574e-287	Cholangiocyte	PAK1IP1
KCTD93	5.13623e-291	0.580336	0.177	0.077	1.87991e-286	Cholangiocyte	KCTD9
UBFD1	5.38417e-291	0.684446	0.1	0.033	1.97066e-286	Cholangiocyte	UBFD1
MED251	2.0342e-290	0.66279	0.143	0.057	7.44538e-286	Cholangiocyte	MED25
THUMPD22	3.10737e-290	0.523592	0.17	0.072	1.13733e-285	Cholangiocyte	THUMPD2
CARF	1.47156e-289	0.600745	0.129	0.049	5.38604e-285	Cholangiocyte	CARF
RCE1	3.54454e-289	0.589401	0.109	0.038	1.29734e-284	Cholangiocyte	RCE1
ZNF8751	1.29084e-288	0.613669	0.15	0.061	4.7246e-284	Cholangiocyte	ZNF875
ZFYVE19	1.51755e-288	0.68812	0.107	0.037	5.55439e-284	Cholangiocyte	ZFYVE19
C19orf48	2.32347e-288	0.625981	0.12	0.044	8.50414e-284	Cholangiocyte	C19orf48
ASB1	1.19012e-287	0.56028	0.118	0.043	4.35597e-283	Cholangiocyte	ASB1
METTL3	2.07362e-287	0.607488	0.149	0.06	7.58967e-283	Cholangiocyte	METTL3
CCDC127	2.75678e-287	0.61687	0.114	0.041	1.00901e-282	Cholangiocyte	CCDC127
UBE2D4	3.26851e-286	0.628818	0.114	0.041	1.19631e-281	Cholangiocyte	UBE2D4
AC073896.2	8.68111e-286	0.692633	0.1	0.034	3.17737e-281	Cholangiocyte	AC073896.2
GEMIN6	3.18062e-285	0.543065	0.121	0.045	1.16414e-280	Cholangiocyte	GEMIN6
ZNF6781	4.08854e-285	0.678561	0.131	0.05	1.49645e-280	Cholangiocyte	ZNF678
LPCAT4	1.72803e-284	0.590119	0.121	0.045	6.32477e-280	Cholangiocyte	LPCAT4
STX18-AS1	2.1237e-284	0.650646	0.114	0.041	7.77296e-280	Cholangiocyte	STX18-AS1
UTP202	4.18469e-284	0.667884	0.135	0.053	1.53164e-279	Cholangiocyte	UTP20
IMPACT1	7.69037e-283	0.65514	0.111	0.04	2.81475e-278	Cholangiocyte	IMPACT
RNF40	1.578e-282	0.547776	0.166	0.071	5.77564e-278	Cholangiocyte	RNF40
IGFBP1	1.91836e-282	0.930848	0.134	0.052	7.0214e-278	Cholangiocyte	IGFBP1
C12orf49	3.74081e-282	0.621222	0.145	0.059	1.36917e-277	Cholangiocyte	C12orf49
FBXL12	4.02152e-282	0.510997	0.13	0.05	1.47191e-277	Cholangiocyte	FBXL12
PRKAB11	2.14599e-279	0.522362	0.106	0.037	7.85452e-275	Cholangiocyte	PRKAB1
EFL1	2.64489e-279	0.564119	0.154	0.064	9.68057e-275	Cholangiocyte	EFL1
TMEM2181	3.86071e-278	0.644169	0.13	0.05	1.41306e-273	Cholangiocyte	TMEM218
DYRK42	5.72506e-278	0.535985	0.122	0.046	2.09543e-273	Cholangiocyte	DYRK4
SNX12	3.51622e-277	0.679281	0.115	0.042	1.28697e-272	Cholangiocyte	SNX12
USP311	5.77966e-277	0.574493	0.103	0.036	2.11541e-272	Cholangiocyte	USP31
SLC37A12	3.91978e-275	0.503183	0.198	0.091	1.43468e-270	Cholangiocyte	SLC37A1
LRRC37A31	9.12276e-271	0.741574	0.121	0.046	3.33902e-266	Cholangiocyte	LRRC37A3
SLC25A245	3.53043e-270	0.556408	0.2	0.093	1.29217e-265	Cholangiocyte	SLC25A24
UTP4	5.76879e-270	0.50899	0.128	0.05	2.11143e-265	Cholangiocyte	UTP4
WDR83	1.48353e-268	0.694182	0.113	0.042	5.42987e-264	Cholangiocyte	WDR83
KAT2A1	4.89212e-268	0.654684	0.103	0.037	1.79057e-263	Cholangiocyte	KAT2A
COQ6	5.38325e-266	0.564133	0.102	0.036	1.97032e-261	Cholangiocyte	COQ6
TUBGCP4	5.42191e-266	0.59701	0.11	0.041	1.98447e-261	Cholangiocyte	TUBGCP4
WDR5	5.68268e-266	0.575073	0.134	0.053	2.07992e-261	Cholangiocyte	WDR5
PHLPP21	1.24787e-264	0.738791	0.139	0.057	4.56732e-260	Cholangiocyte	PHLPP2
DHDDS	2.13425e-264	0.582851	0.138	0.056	7.81155e-260	Cholangiocyte	DHDDS
FNTB	3.04091e-264	0.584129	0.113	0.042	1.113e-259	Cholangiocyte	FNTB
LRSAM13	1.04916e-263	0.547923	0.161	0.07	3.84002e-259	Cholangiocyte	LRSAM1
SYNC	1.14694e-263	0.509155	0.15	0.063	4.19791e-259	Cholangiocyte	SYNC
TTC4	2.06861e-263	0.58354	0.125	0.049	7.57132e-259	Cholangiocyte	TTC4
ZNF587	4.0461e-262	0.767194	0.105	0.038	1.48091e-257	Cholangiocyte	ZNF587
ZNF286A	5.18553e-262	0.691076	0.105	0.038	1.89796e-257	Cholangiocyte	ZNF286A
SNX15	1.60166e-261	0.647761	0.115	0.043	5.86222e-257	Cholangiocyte	SNX15
PPRC1	3.76236e-260	0.741862	0.12	0.046	1.37706e-255	Cholangiocyte	PPRC1
DARS2	7.38273e-258	0.675479	0.106	0.039	2.70215e-253	Cholangiocyte	DARS2
DHX57	6.01842e-256	0.720341	0.133	0.054	2.2028e-251	Cholangiocyte	DHX57
AP1AR3	1.969e-255	0.542536	0.138	0.057	7.20674e-251	Cholangiocyte	AP1AR
STX21	1.39126e-254	0.686506	0.152	0.066	5.09215e-250	Cholangiocyte	STX2
AC005261.12	2.19662e-254	0.596138	0.12	0.047	8.03987e-250	Cholangiocyte	AC005261.1
PPP1R102	2.09391e-253	0.528418	0.492	0.312	7.66391e-249	Cholangiocyte	PPP1R10
TAF4	1.07453e-252	0.718367	0.116	0.045	3.93289e-248	Cholangiocyte	TAF4
RRM2B4	2.38152e-252	0.564191	0.147	0.063	8.71659e-248	Cholangiocyte	RRM2B
WDYHV1	4.3331e-252	0.761047	0.101	0.037	1.58596e-247	Cholangiocyte	WDYHV1
RCC12	5.84136e-252	0.621174	0.155	0.068	2.138e-247	Cholangiocyte	RCC1
FAN1	7.20343e-251	0.59937	0.101	0.036	2.63653e-246	Cholangiocyte	FAN1
POLL	1.10121e-250	0.537688	0.11	0.041	4.03055e-246	Cholangiocyte	POLL
ZNF7821	8.45098e-249	0.545472	0.122	0.048	3.09314e-244	Cholangiocyte	ZNF782
ZNF7651	1.7226e-248	0.691627	0.109	0.041	6.30488e-244	Cholangiocyte	ZNF765
C5orf512	4.18749e-248	0.526693	0.117	0.046	1.53266e-243	Cholangiocyte	C5orf51
RABL3	3.23242e-247	0.584973	0.129	0.052	1.1831e-242	Cholangiocyte	RABL3
ARL17A1	6.32744e-247	0.547686	0.187	0.088	2.31591e-242	Cholangiocyte	ARL17A
DPY19L32	1.7195e-246	0.783807	0.105	0.039	6.29353e-242	Cholangiocyte	DPY19L3
DHX33	1.09992e-244	0.728443	0.1	0.036	4.02581e-240	Cholangiocyte	DHX33
PHKG1	3.55363e-244	1.03341	0.113	0.044	1.30066e-239	Cholangiocyte	PHKG1
ELMOD2	1.31983e-243	0.513396	0.127	0.051	4.8307e-239	Cholangiocyte	ELMOD2
CCDC126	1.51972e-243	0.632416	0.151	0.066	5.56234e-239	Cholangiocyte	CCDC126
AP002812.2	1.8167e-243	0.764815	0.1	0.037	6.6493e-239	Cholangiocyte	AP002812.2
DDX31	4.23805e-240	0.684677	0.11	0.042	1.55117e-235	Cholangiocyte	DDX31
AC011603.2	3.54564e-239	0.758407	0.117	0.046	1.29774e-234	Cholangiocyte	AC011603.2
MIR22HG5	5.00665e-239	0.692402	0.135	0.057	1.83248e-234	Cholangiocyte	MIR22HG
BBS21	2.79302e-238	0.514298	0.113	0.044	1.02227e-233	Cholangiocyte	BBS2
WDR251	5.74284e-238	0.529758	0.112	0.044	2.10194e-233	Cholangiocyte	WDR25
CCDC1124	1.29913e-237	0.670718	0.113	0.045	4.75493e-233	Cholangiocyte	CCDC112
MDM23	3.52648e-235	0.536693	0.286	0.158	1.29073e-230	Cholangiocyte	MDM2
PDZD22	1.00081e-234	0.682582	0.103	0.039	3.66307e-230	Cholangiocyte	PDZD2
MTURN3	4.76002e-232	0.545295	0.118	0.048	1.74222e-227	Cholangiocyte	MTURN
METTL2B1	1.51003e-229	0.51505	0.139	0.06	5.52685e-225	Cholangiocyte	METTL2B
GTPBP2	4.83366e-227	0.522713	0.116	0.047	1.76917e-222	Cholangiocyte	GTPBP2
TSR1	2.91643e-225	0.539764	0.114	0.046	1.06744e-220	Cholangiocyte	TSR1
ZBTB41	2.96702e-225	0.545137	0.1	0.038	1.08596e-220	Cholangiocyte	ZBTB41
C1orf159	4.51193e-225	0.554152	0.1	0.038	1.65141e-220	Cholangiocyte	C1orf159
MB21D24	1.11961e-224	0.513974	0.122	0.051	4.09787e-220	Cholangiocyte	MB21D2
MT-ATP8	1.51046e-224	1.06566	0.456	0.319	5.52843e-220	Cholangiocyte	MT-ATP8
ALG9	2.38026e-223	0.521698	0.114	0.046	8.712e-219	Cholangiocyte	ALG9
ZNF621	3.33718e-221	0.582336	0.104	0.04	1.22144e-216	Cholangiocyte	ZNF621
POC1B-AS1	5.76372e-220	0.547588	0.105	0.041	2.10958e-215	Cholangiocyte	POC1B-AS1
MNT1	6.48454e-220	0.643515	0.104	0.04	2.37341e-215	Cholangiocyte	MNT
CARM12	2.47556e-217	0.688158	0.108	0.043	9.06079e-213	Cholangiocyte	CARM1
TULP23	1.20535e-216	0.95125	0.121	0.052	4.41171e-212	Cholangiocyte	TULP2
ZNF2511	1.91864e-215	0.545745	0.14	0.062	7.0224e-211	Cholangiocyte	ZNF251
AFG1L1	2.44522e-215	0.505646	0.117	0.049	8.94976e-211	Cholangiocyte	AFG1L
FLVCR11	2.90843e-214	0.810097	0.107	0.043	1.06452e-209	Cholangiocyte	FLVCR1
WDR89	1.5666e-210	0.544595	0.114	0.047	5.73391e-206	Cholangiocyte	WDR89
SOCS7	2.97297e-208	0.512176	0.102	0.041	1.08814e-203	Cholangiocyte	SOCS7
RFC31	1.25502e-203	0.579126	0.102	0.041	4.5935e-199	Cholangiocyte	RFC3
AMMECR1L	5.91286e-202	0.632668	0.1	0.04	2.16417e-197	Cholangiocyte	AMMECR1L
AC083798.2	5.18619e-195	0.529039	0.101	0.041	1.8982e-190	Cholangiocyte	AC083798.2
AL158152.13	9.43514e-195	0.527239	0.139	0.064	3.45336e-190	Cholangiocyte	AL158152.1
AC023509.61	3.40656e-193	0.704833	0.1	0.041	1.24684e-188	Cholangiocyte	AC023509.6
SARM11	4.29255e-193	0.611816	0.111	0.047	1.57112e-188	Cholangiocyte	SARM1
TDRD71	2.6349e-180	0.522015	0.108	0.046	9.644e-176	Cholangiocyte	TDRD7
ZNF3451	1.19758e-179	0.502946	0.102	0.043	4.38327e-175	Cholangiocyte	ZNF345
ATP13A13	1.59671e-156	0.512069	0.107	0.048	5.84413e-152	Cholangiocyte	ATP13A1
CDKN2A1	2.40742e-150	0.954976	0.103	0.048	8.81139e-146	Cholangiocyte	CDKN2A
ANKRD36C3	4.64453e-144	0.691816	0.251	0.153	1.69994e-139	Cholangiocyte	ANKRD36C
AC138150.1	4.68783e-144	0.504092	0.131	0.066	1.71579e-139	Cholangiocyte	AC138150.1
AC022217.33	4.71906e-138	0.536704	0.379	0.253	1.72722e-133	Cholangiocyte	AC022217.3
PLAGL14	7.982e-86	0.503402	0.11	0.062	2.92149e-81	Cholangiocyte	PLAGL1
IFI273	0	4.94748	0.946	0.09	0	Endothelia (Aretery)	IFI27
MECOM2	0	5.71486	0.894	0.042	0	Endothelia (Aretery)	MECOM
TM4SF13	0	5.29352	0.892	0.06	0	Endothelia (Aretery)	TM4SF1
RAMP22	0	5.71913	0.864	0.037	0	Endothelia (Aretery)	RAMP2
PTPRB2	0	3.90931	0.867	0.053	0	Endothelia (Aretery)	PTPRB
CLDN52	0	6.64045	0.842	0.03	0	Endothelia (Aretery)	CLDN5
PLPP12	0	5.17536	0.941	0.136	0	Endothelia (Aretery)	PLPP1
PTPRG3	0	3.82376	0.913	0.109	0	Endothelia (Aretery)	PTPRG
CRIP23	0	5.15446	0.852	0.058	0	Endothelia (Aretery)	CRIP2
EMCN2	0	5.09886	0.822	0.034	0	Endothelia (Aretery)	EMCN
CAV13	0	5.55638	0.831	0.047	0	Endothelia (Aretery)	CAV1
EMP12	0	4.50751	0.829	0.045	0	Endothelia (Aretery)	EMP1
TCF45	0	3.48357	0.933	0.151	0	Endothelia (Aretery)	TCF4
TIMP32	0	5.52092	0.838	0.064	0	Endothelia (Aretery)	TIMP3
GNG112	0	4.30833	0.832	0.061	0	Endothelia (Aretery)	GNG11
PALMD2	0	5.37327	0.806	0.038	0	Endothelia (Aretery)	PALMD
ID13	0	4.41344	0.872	0.104	0	Endothelia (Aretery)	ID1
PTPRM4	0	4.03884	0.951	0.184	0	Endothelia (Aretery)	PTPRM
LDB22	0	2.77815	0.899	0.134	0	Endothelia (Aretery)	LDB2
SPARCL11	0	4.29396	0.803	0.041	0	Endothelia (Aretery)	SPARCL1
ADGRL42	0	4.54936	0.797	0.037	0	Endothelia (Aretery)	ADGRL4
EPAS12	0	3.89502	0.911	0.152	0	Endothelia (Aretery)	EPAS1
MGP1	0	4.96513	0.797	0.04	0	Endothelia (Aretery)	MGP
SLC9A3R22	0	5.56238	0.843	0.091	0	Endothelia (Aretery)	SLC9A3R2
GSN5	0	4.36509	0.885	0.139	0	Endothelia (Aretery)	GSN
PODXL1	0	6.33049	0.764	0.02	0	Endothelia (Aretery)	PODXL
RNASE14	0	4.10651	0.792	0.055	0	Endothelia (Aretery)	RNASE1
PECAM13	0	3.95205	0.906	0.173	0	Endothelia (Aretery)	PECAM1
EGFL72	0	4.2005	0.786	0.053	0	Endothelia (Aretery)	EGFL7
THSD7A3	0	5.66726	0.76	0.032	0	Endothelia (Aretery)	THSD7A
RBMS35	0	3.07613	0.834	0.111	0	Endothelia (Aretery)	RBMS3
CALCRL3	0	4.1644	0.776	0.054	0	Endothelia (Aretery)	CALCRL
ST6GALNAC33	0	3.18105	0.83	0.109	0	Endothelia (Aretery)	ST6GALNAC3
NPDC12	0	4.56266	0.774	0.056	0	Endothelia (Aretery)	NPDC1
CAVIN13	0	4.96851	0.761	0.043	0	Endothelia (Aretery)	CAVIN1
MAST43	0	4.10018	0.824	0.108	0	Endothelia (Aretery)	MAST4
CD95	0	4.36823	0.799	0.084	0	Endothelia (Aretery)	CD9
EFNB22	0	5.04346	0.745	0.034	0	Endothelia (Aretery)	EFNB2
PIK3R33	0	4.44542	0.787	0.077	0	Endothelia (Aretery)	PIK3R3
FLT12	0	3.02236	0.776	0.068	0	Endothelia (Aretery)	FLT1
APBB23	0	3.62756	0.782	0.08	0	Endothelia (Aretery)	APBB2
ERG2	0	4.27315	0.742	0.04	0	Endothelia (Aretery)	ERG
HSPG23	0	3.68191	0.75	0.058	0	Endothelia (Aretery)	HSPG2
CLEC14A2	0	5.11143	0.718	0.026	0	Endothelia (Aretery)	CLEC14A
DOCK92	0	3.80632	0.843	0.154	0	Endothelia (Aretery)	DOCK9
FBXL72	0	3.77651	0.725	0.046	0	Endothelia (Aretery)	FBXL7
VEGFC1	0	7.4605	0.684	0.007	0	Endothelia (Aretery)	VEGFC
PCAT192	0	3.91541	0.719	0.044	0	Endothelia (Aretery)	PCAT19
JAM22	0	5.90833	0.69	0.019	0	Endothelia (Aretery)	JAM2
LIMCH13	0	3.50935	0.738	0.071	0	Endothelia (Aretery)	LIMCH1
MAGI13	0	2.19167	0.795	0.131	0	Endothelia (Aretery)	MAGI1
TMTC13	0	5.03707	0.7	0.04	0	Endothelia (Aretery)	TMTC1
WWTR13	0	3.48348	0.728	0.072	0	Endothelia (Aretery)	WWTR1
PTK25	0	3.20083	0.775	0.119	0	Endothelia (Aretery)	PTK2
CHRM31	0	6.25575	0.677	0.023	0	Endothelia (Aretery)	CHRM3
ID33	0	3.67816	0.757	0.105	0	Endothelia (Aretery)	ID3
APP4	0	2.74867	0.809	0.158	0	Endothelia (Aretery)	APP
NFIB3	0	2.88185	0.756	0.107	0	Endothelia (Aretery)	NFIB
CD594	0	3.4689	0.818	0.17	0	Endothelia (Aretery)	CD59
CDC42BPA3	0	3.74087	0.72	0.078	0	Endothelia (Aretery)	CDC42BPA
HYAL22	0	4.60967	0.688	0.048	0	Endothelia (Aretery)	HYAL2
MEF2C6	0	2.35008	0.818	0.179	0	Endothelia (Aretery)	MEF2C
ESAM2	0	5.10073	0.662	0.028	0	Endothelia (Aretery)	ESAM
TTC285	0	3.34118	0.747	0.113	0	Endothelia (Aretery)	TTC28
PLEKHG12	0	2.72847	0.761	0.128	0	Endothelia (Aretery)	PLEKHG1
BCAM3	0	4.98093	0.674	0.042	0	Endothelia (Aretery)	BCAM
CYYR13	0	4.91244	0.659	0.027	0	Endothelia (Aretery)	CYYR1
ECSCR2	0	5.05137	0.655	0.026	0	Endothelia (Aretery)	ECSCR
ADAM154	0	4.87141	0.682	0.054	0	Endothelia (Aretery)	ADAM15
PTPN143	0	5.09154	0.661	0.034	0	Endothelia (Aretery)	PTPN14
CXCL122	0	4.70327	0.675	0.05	0	Endothelia (Aretery)	CXCL12
PCSK54	0	5.04746	0.691	0.07	0	Endothelia (Aretery)	PCSK5
ARHGAP293	0	3.36922	0.691	0.072	0	Endothelia (Aretery)	ARHGAP29
PREX22	0	4.17576	0.65	0.035	0	Endothelia (Aretery)	PREX2
ARHGAP315	0	3.18128	0.74	0.129	0	Endothelia (Aretery)	ARHGAP31
IFITM36	0	3.0306	0.949	0.338	0	Endothelia (Aretery)	IFITM3
MMRN22	0	5.09509	0.633	0.023	0	Endothelia (Aretery)	MMRN2
CD341	0	5.43968	0.626	0.018	0	Endothelia (Aretery)	CD34
HSPB16	0	3.01803	0.886	0.281	0	Endothelia (Aretery)	HSPB1
DEPP13	0	5.62245	0.646	0.044	0	Endothelia (Aretery)	DEPP1
ENG2	0	3.017	0.708	0.109	0	Endothelia (Aretery)	ENG
SASH14	0	2.64898	0.696	0.099	0	Endothelia (Aretery)	SASH1
TACC13	0	3.01925	0.9	0.303	0	Endothelia (Aretery)	TACC1
LMCD12	0	5.81881	0.617	0.021	0	Endothelia (Aretery)	LMCD1
NOTCH43	0	4.34009	0.633	0.037	0	Endothelia (Aretery)	NOTCH4
MTUS12	0	3.27823	0.669	0.075	0	Endothelia (Aretery)	MTUS1
TSC22D13	0	3.4382	0.742	0.151	0	Endothelia (Aretery)	TSC22D1
SWAP706	0	3.44728	0.705	0.115	0	Endothelia (Aretery)	SWAP70
RAPGEF53	0	3.05168	0.664	0.075	0	Endothelia (Aretery)	RAPGEF5
PLCB42	0	6.12553	0.605	0.016	0	Endothelia (Aretery)	PLCB4
CTTNBP2NL5	0	4.03262	0.657	0.07	0	Endothelia (Aretery)	CTTNBP2NL
BMPR22	0	2.77588	0.791	0.208	0	Endothelia (Aretery)	BMPR2
RDX4	0	3.1081	0.783	0.201	0	Endothelia (Aretery)	RDX
ADAMTS61	0	6.35486	0.608	0.027	0	Endothelia (Aretery)	ADAMTS6
TJP13	0	3.25392	0.652	0.072	0	Endothelia (Aretery)	TJP1
ARL152	0	4.57657	0.985	0.407	0	Endothelia (Aretery)	ARL15
CLIC45	0	3.16192	0.69	0.112	0	Endothelia (Aretery)	CLIC4
TIE12	0	4.57597	0.607	0.032	0	Endothelia (Aretery)	TIE1
ADAMTS12	0	5.13688	0.608	0.035	0	Endothelia (Aretery)	ADAMTS1
SOX182	0	5.3315	0.592	0.02	0	Endothelia (Aretery)	SOX18
RASGRF22	0	3.11287	0.671	0.101	0	Endothelia (Aretery)	RASGRF2
DOCK15	0	3.46939	0.642	0.072	0	Endothelia (Aretery)	DOCK1
CDH53	0	4.33162	0.607	0.037	0	Endothelia (Aretery)	CDH5
RIN26	0	3.23659	0.669	0.1	0	Endothelia (Aretery)	RIN2
A2M2	0	2.68912	0.888	0.319	0	Endothelia (Aretery)	A2M
FAM107A2	0	5.95709	0.582	0.014	0	Endothelia (Aretery)	FAM107A
CALD12	0	2.25918	0.699	0.131	0	Endothelia (Aretery)	CALD1
CADPS23	0	3.30347	0.639	0.072	0	Endothelia (Aretery)	CADPS2
EMP23	0	3.67483	0.631	0.067	0	Endothelia (Aretery)	EMP2
SPTBN13	0	2.69445	0.781	0.218	0	Endothelia (Aretery)	SPTBN1
SOX172	0	6.73654	0.572	0.01	0	Endothelia (Aretery)	SOX17
ADGRF52	0	4.41796	0.591	0.031	0	Endothelia (Aretery)	ADGRF5
LMNA4	0	2.60672	0.736	0.178	0	Endothelia (Aretery)	LMNA
MYO1E6	0	3.03402	0.669	0.113	0	Endothelia (Aretery)	MYO1E
AQP12	0	4.31486	0.587	0.031	0	Endothelia (Aretery)	AQP1
EPHA41	0	4.21918	0.602	0.049	0	Endothelia (Aretery)	EPHA4
ADCY42	0	4.82924	0.58	0.027	0	Endothelia (Aretery)	ADCY4
KCTD124	0	4.14347	0.635	0.084	0	Endothelia (Aretery)	KCTD12
ADAMTS9-AS23	0	4.29409	0.581	0.035	0	Endothelia (Aretery)	ADAMTS9-AS2
MCTP15	0	3.92431	0.665	0.121	0	Endothelia (Aretery)	MCTP1
SYNPO2	0	4.71704	0.575	0.032	0	Endothelia (Aretery)	SYNPO
ADAMTS92	0	4.34042	0.573	0.031	0	Endothelia (Aretery)	ADAMTS9
HEG13	0	3.09396	0.686	0.147	0	Endothelia (Aretery)	HEG1
SEMA3G	0	9.12254	0.54	0.002	0	Endothelia (Aretery)	SEMA3G
GJA42	0	5.56589	0.552	0.016	0	Endothelia (Aretery)	GJA4
CD935	0	3.84038	0.605	0.069	0	Endothelia (Aretery)	CD93
FBLN21	0	6.33272	0.545	0.011	0	Endothelia (Aretery)	FBLN2
JAG12	0	5.75745	0.56	0.026	0	Endothelia (Aretery)	JAG1
IGFBP42	0	2.44442	0.671	0.139	0	Endothelia (Aretery)	IGFBP4
DOCK63	0	4.2687	0.562	0.034	0	Endothelia (Aretery)	DOCK6
FGD52	0	4.54477	0.551	0.025	0	Endothelia (Aretery)	FGD5
RBP74	0	4.41282	0.59	0.066	0	Endothelia (Aretery)	RBP7
CAVIN22	0	3.58598	0.573	0.05	0	Endothelia (Aretery)	CAVIN2
MGST26	0	2.79414	0.666	0.145	0	Endothelia (Aretery)	MGST2
DOCK45	0	1.79208	0.681	0.161	0	Endothelia (Aretery)	DOCK4
LRMDA6	0	1.41225	0.755	0.235	0	Endothelia (Aretery)	LRMDA
NCKAP13	0	3.4131	0.58	0.062	0	Endothelia (Aretery)	NCKAP1
PDLIM53	0	2.12815	0.739	0.221	0	Endothelia (Aretery)	PDLIM5
CPNE85	0	2.65293	0.649	0.133	0	Endothelia (Aretery)	CPNE8
FKBP1A4	0	2.46076	0.821	0.305	0	Endothelia (Aretery)	FKBP1A
KCNN31	0	5.81928	0.528	0.014	0	Endothelia (Aretery)	KCNN3
MEIS23	0	3.31404	0.571	0.06	0	Endothelia (Aretery)	MEIS2
AFDN3	0	2.68809	0.608	0.098	0	Endothelia (Aretery)	AFDN
TEK2	0	4.19795	0.535	0.026	0	Endothelia (Aretery)	TEK
PLCB13	0	2.0165	0.903	0.394	0	Endothelia (Aretery)	PLCB1
S1PR12	0	3.84331	0.569	0.06	0	Endothelia (Aretery)	S1PR1
PLS33	0	3.64758	0.564	0.055	0	Endothelia (Aretery)	PLS3
RHOB6	0	2.48621	0.737	0.229	0	Endothelia (Aretery)	RHOB
PDE4D3	0	2.04371	0.821	0.313	0	Endothelia (Aretery)	PDE4D
RUNX1T12	0	4.74355	0.53	0.022	0	Endothelia (Aretery)	RUNX1T1
ICAM22	0	2.88982	0.7	0.192	0	Endothelia (Aretery)	ICAM2
YBX36	0	2.48236	0.67	0.164	0	Endothelia (Aretery)	YBX3
ATP8B13	0	3.10511	0.615	0.109	0	Endothelia (Aretery)	ATP8B1
EVA1C3	0	2.37448	0.692	0.186	0	Endothelia (Aretery)	EVA1C
UACA4	0	3.82672	0.567	0.063	0	Endothelia (Aretery)	UACA
KIAA12174	0	2.43456	0.594	0.091	0	Endothelia (Aretery)	KIAA1217
TINAGL13	0	3.87843	0.538	0.037	0	Endothelia (Aretery)	TINAGL1
TCF7L13	0	3.67658	0.55	0.051	0	Endothelia (Aretery)	TCF7L1
S100A163	0	3.17698	0.558	0.061	0	Endothelia (Aretery)	S100A16
CAV23	0	3.71275	0.543	0.047	0	Endothelia (Aretery)	CAV2
RBPMS3	0	1.92821	0.593	0.098	0	Endothelia (Aretery)	RBPMS
AIF1L1	0	7.00002	0.501	0.006	0	Endothelia (Aretery)	AIF1L
ITGA94	0	3.336	0.554	0.06	0	Endothelia (Aretery)	ITGA9
LIMA13	0	3.01483	0.597	0.104	0	Endothelia (Aretery)	LIMA1
KIAA03552	0	2.41769	0.642	0.15	0	Endothelia (Aretery)	KIAA0355
TANC13	0	2.96067	0.56	0.069	0	Endothelia (Aretery)	TANC1
SPRY11	0	3.28578	0.598	0.107	0	Endothelia (Aretery)	SPRY1
KLF45	0	3.22922	0.578	0.087	0	Endothelia (Aretery)	KLF4
FRMD4B4	0	1.81028	0.662	0.173	0	Endothelia (Aretery)	FRMD4B
PKIG4	0	3.60533	0.552	0.064	0	Endothelia (Aretery)	PKIG
NXN4	0	4.20127	0.524	0.037	0	Endothelia (Aretery)	NXN
SEC14L15	0	2.29143	0.721	0.234	0	Endothelia (Aretery)	SEC14L1
S100A133	0	3.30838	0.549	0.065	0	Endothelia (Aretery)	S100A13
KIAA16713	0	3.21295	0.553	0.069	0	Endothelia (Aretery)	KIAA1671
FAM155A2	0	5.77564	0.502	0.018	0	Endothelia (Aretery)	FAM155A
ADIRF1	0	2.32614	0.558	0.075	0	Endothelia (Aretery)	ADIRF
PDLIM13	0	2.41113	0.621	0.138	0	Endothelia (Aretery)	PDLIM1
TNFRSF10D3	0	3.54485	0.552	0.07	0	Endothelia (Aretery)	TNFRSF10D
FILIP12	0	4.06399	0.511	0.029	0	Endothelia (Aretery)	FILIP1
FBN11	0	5.44716	0.498	0.016	0	Endothelia (Aretery)	FBN1
RASIP12	0	4.1128	0.508	0.026	0	Endothelia (Aretery)	RASIP1
ABLIM12	0	1.92117	0.7	0.219	0	Endothelia (Aretery)	ABLIM1
SORBS21	0	1.47379	0.587	0.107	0	Endothelia (Aretery)	SORBS2
FLNB4	0	2.59842	0.6	0.121	0	Endothelia (Aretery)	FLNB
CTNNA16	0	2.24896	0.662	0.184	0	Endothelia (Aretery)	CTNNA1
VWF1	0	2.91816	0.511	0.033	0	Endothelia (Aretery)	VWF
TSPAN72	0	3.75491	0.51	0.032	0	Endothelia (Aretery)	TSPAN7
ZEB13	0	1.94999	0.784	0.307	0	Endothelia (Aretery)	ZEB1
EXOC63	0	3.04459	0.652	0.176	0	Endothelia (Aretery)	EXOC6
EXOC6B4	0	2.26502	0.694	0.218	0	Endothelia (Aretery)	EXOC6B
MSRB32	0	4.63606	0.495	0.022	0	Endothelia (Aretery)	MSRB3
GALNT183	0	3.66896	0.508	0.037	0	Endothelia (Aretery)	GALNT18
DSTN3	0	2.05348	0.766	0.298	0	Endothelia (Aretery)	DSTN
SULF24	0	2.99134	0.549	0.081	0	Endothelia (Aretery)	SULF2
SHROOM42	0	4.82489	0.487	0.019	0	Endothelia (Aretery)	SHROOM4
LIMS22	0	4.18622	0.496	0.03	0	Endothelia (Aretery)	LIMS2
RHOC3	0	2.24631	0.738	0.274	0	Endothelia (Aretery)	RHOC
IFI64	0	2.72489	0.635	0.172	0	Endothelia (Aretery)	IFI6
STOM3	0	2.17337	0.802	0.339	0	Endothelia (Aretery)	STOM
SHE3	0	4.73168	0.488	0.025	0	Endothelia (Aretery)	SHE
MYCT12	0	4.24156	0.486	0.023	0	Endothelia (Aretery)	MYCT1
DLL42	0	5.18241	0.478	0.015	0	Endothelia (Aretery)	DLL4
CD1513	0	2.76027	0.581	0.12	0	Endothelia (Aretery)	CD151
PALM2-AKAP22	0	1.93506	0.613	0.154	0	Endothelia (Aretery)	PALM2-AKAP2
GRB103	0	2.59687	0.539	0.081	0	Endothelia (Aretery)	GRB10
CAVIN3	0	4.71126	0.478	0.02	0	Endothelia (Aretery)	CAVIN3
GNAQ6	0	1.73127	0.764	0.307	0	Endothelia (Aretery)	GNAQ
IGFBP72	0	1.79301	0.602	0.145	0	Endothelia (Aretery)	IGFBP7
SELENOM3	0	2.52896	0.578	0.121	0	Endothelia (Aretery)	SELENOM
ENTPD15	0	2.74621	0.571	0.115	0	Endothelia (Aretery)	ENTPD1
EBF11	0	3.10846	0.494	0.041	0	Endothelia (Aretery)	EBF1
DST4	0	2.23281	0.586	0.133	0	Endothelia (Aretery)	DST
PIK3C2B2	0	3.58842	0.508	0.056	0	Endothelia (Aretery)	PIK3C2B
PKN31	0	4.90129	0.472	0.02	0	Endothelia (Aretery)	PKN3
NAV13	0	3.79318	0.498	0.047	0	Endothelia (Aretery)	NAV1
PLXNA22	0	3.65586	0.496	0.045	0	Endothelia (Aretery)	PLXNA2
MRTFB3	0	2.83843	0.553	0.103	0	Endothelia (Aretery)	MRTFB
GAS65	0	3.8514	0.499	0.049	0	Endothelia (Aretery)	GAS6
STMN13	0	2.52372	0.579	0.129	0	Endothelia (Aretery)	STMN1
MAP43	0	2.10141	0.75	0.302	0	Endothelia (Aretery)	MAP4
CAPZA25	0	2.03765	0.731	0.283	0	Endothelia (Aretery)	CAPZA2
IFI44L6	0	3.1952	0.519	0.072	0	Endothelia (Aretery)	IFI44L
LINC00639	0	8.29009	0.451	0.004	0	Endothelia (Aretery)	LINC00639
LMO25	0	4.02119	0.497	0.052	0	Endothelia (Aretery)	LMO2
ANXA23	0	2.14181	0.767	0.322	0	Endothelia (Aretery)	ANXA2
F82	0	3.01888	0.5	0.055	0	Endothelia (Aretery)	F8
BTNL92	0	3.98588	0.471	0.026	0	Endothelia (Aretery)	BTNL9
NES1	0	5.69168	0.454	0.011	0	Endothelia (Aretery)	NES
NEBL1	0	5.52886	0.463	0.02	0	Endothelia (Aretery)	NEBL
TSPAN92	0	2.69969	0.501	0.059	0	Endothelia (Aretery)	TSPAN9
PLXDC25	0	1.36767	0.611	0.169	0	Endothelia (Aretery)	PLXDC2
CEP1123	0	3.46615	0.488	0.048	0	Endothelia (Aretery)	CEP112
PPP1R14A3	0	3.99407	0.47	0.031	0	Endothelia (Aretery)	PPP1R14A
CYB5R32	0	2.39042	0.607	0.168	0	Endothelia (Aretery)	CYB5R3
PDE10A2	0	3.94201	0.463	0.025	0	Endothelia (Aretery)	PDE10A
SHANK32	0	3.78423	0.467	0.029	0	Endothelia (Aretery)	SHANK3
PIK3C2A2	0	2.23234	0.656	0.22	0	Endothelia (Aretery)	PIK3C2A
ERC12	0	1.91835	0.743	0.307	0	Endothelia (Aretery)	ERC1
PPFIBP13	0	1.73786	0.516	0.081	0	Endothelia (Aretery)	PPFIBP1
ITGA53	0	2.8523	0.535	0.102	0	Endothelia (Aretery)	ITGA5
THBD5	0	3.68576	0.475	0.042	0	Endothelia (Aretery)	THBD
AOPEP2	0	1.19941	0.627	0.195	0	Endothelia (Aretery)	AOPEP
RPS6KA25	0	2.95799	0.514	0.084	0	Endothelia (Aretery)	RPS6KA2
JAG2	0	6.2886	0.438	0.008	0	Endothelia (Aretery)	JAG2
KLF23	0	1.97689	0.761	0.331	0	Endothelia (Aretery)	KLF2
TMEM472	0	5.08465	0.447	0.017	0	Endothelia (Aretery)	TMEM47
ATP1A14	0	2.25587	0.723	0.294	0	Endothelia (Aretery)	ATP1A1
ASAP15	0	1.65482	0.757	0.328	0	Endothelia (Aretery)	ASAP1
INSR5	0	2.01121	0.595	0.166	0	Endothelia (Aretery)	INSR
CDH132	0	4.35074	0.456	0.028	0	Endothelia (Aretery)	CDH13
ELMO15	0	1.71663	0.849	0.429	0	Endothelia (Aretery)	ELMO1
PTTG1IP6	0	2.50144	0.581	0.162	0	Endothelia (Aretery)	PTTG1IP
AC007319.14	0	3.35529	0.465	0.051	0	Endothelia (Aretery)	AC007319.1
ELK33	0	2.28977	0.552	0.138	0	Endothelia (Aretery)	ELK3
ECE13	0	1.99234	0.557	0.144	0	Endothelia (Aretery)	ECE1
TGM22	0	2.48353	0.485	0.072	0	Endothelia (Aretery)	TGM2
LIFR2	0	2.17593	0.454	0.042	0	Endothelia (Aretery)	LIFR
LTC4S4	0	3.99566	0.46	0.048	0	Endothelia (Aretery)	LTC4S
STARD136	0	1.93003	0.519	0.107	0	Endothelia (Aretery)	STARD13
ELN	0	6.11982	0.421	0.009	0	Endothelia (Aretery)	ELN
HEY1	0	7.28771	0.417	0.005	0	Endothelia (Aretery)	HEY1
MRPL332	0	2.14913	0.694	0.284	0	Endothelia (Aretery)	MRPL33
RAB135	0	2.74832	0.491	0.082	0	Endothelia (Aretery)	RAB13
BST24	0	2.02795	0.751	0.342	0	Endothelia (Aretery)	BST2
WDFY36	0	2.25762	0.517	0.109	0	Endothelia (Aretery)	WDFY3
RAPGEF25	0	1.58494	0.68	0.273	0	Endothelia (Aretery)	RAPGEF2
PTMS1	0	1.68689	0.626	0.219	0	Endothelia (Aretery)	PTMS
TIMP27	0	2.2832	0.524	0.118	0	Endothelia (Aretery)	TIMP2
ASAP25	0	3.50816	0.443	0.038	0	Endothelia (Aretery)	ASAP2
SNED12	0	2.50665	0.487	0.083	0	Endothelia (Aretery)	SNED1
HDGFL33	0	3.07172	0.463	0.06	0	Endothelia (Aretery)	HDGFL3
RBFOX23	0	1.65322	0.605	0.202	0	Endothelia (Aretery)	RBFOX2
ITPRID25	0	2.86858	0.491	0.09	0	Endothelia (Aretery)	ITPRID2
HIP15	0	1.58511	0.629	0.228	0	Endothelia (Aretery)	HIP1
SERPINB65	0	1.97382	0.585	0.184	0	Endothelia (Aretery)	SERPINB6
ARHGEF123	0	1.77909	0.542	0.142	0	Endothelia (Aretery)	ARHGEF12
LAP36	0	2.35748	0.573	0.173	0	Endothelia (Aretery)	LAP3
PPARG5	0	2.71394	0.475	0.077	0	Endothelia (Aretery)	PPARG
NFIA4	0	1.13192	0.607	0.21	0	Endothelia (Aretery)	NFIA
EPS85	0	2.13184	0.514	0.117	0	Endothelia (Aretery)	EPS8
COL4A13	0	2.73776	0.438	0.041	0	Endothelia (Aretery)	COL4A1
MAP23	0	4.44096	0.421	0.024	0	Endothelia (Aretery)	MAP2
CRIM13	0	2.24842	0.534	0.138	0	Endothelia (Aretery)	CRIM1
PEAK14	0	1.70158	0.601	0.205	0	Endothelia (Aretery)	PEAK1
PLCL12	0	2.35104	0.499	0.104	0	Endothelia (Aretery)	PLCL1
AKT33	0	1.23934	0.717	0.322	0	Endothelia (Aretery)	AKT3
ASRGL12	0	4.30104	0.424	0.029	0	Endothelia (Aretery)	ASRGL1
WNT2B4	0	4.32264	0.427	0.033	0	Endothelia (Aretery)	WNT2B
RASAL25	0	2.29728	0.485	0.091	0	Endothelia (Aretery)	RASAL2
IL3RA5	0	2.73017	0.452	0.058	0	Endothelia (Aretery)	IL3RA
NDRG12	0	2.21169	0.541	0.148	0	Endothelia (Aretery)	NDRG1
KANK32	0	3.30594	0.432	0.039	0	Endothelia (Aretery)	KANK3
NRN12	0	4.81888	0.408	0.015	0	Endothelia (Aretery)	NRN1
HES14	0	2.67895	0.482	0.09	0	Endothelia (Aretery)	HES1
PPA11	0	2.06798	0.641	0.249	0	Endothelia (Aretery)	PPA1
MET2	0	3.88953	0.419	0.028	0	Endothelia (Aretery)	MET
SELENOW1	0	2.07732	0.721	0.33	0	Endothelia (Aretery)	SELENOW
TRIO5	0	1.33543	0.605	0.215	0	Endothelia (Aretery)	TRIO
SNHG72	0	2.19477	0.596	0.206	0	Endothelia (Aretery)	SNHG7
TNS22	0	3.22406	0.428	0.039	0	Endothelia (Aretery)	TNS2
IL6ST2	0	1.52635	0.675	0.287	0	Endothelia (Aretery)	IL6ST
COBLL12	0	1.91216	0.474	0.086	0	Endothelia (Aretery)	COBLL1
ARL23	0	2.33354	0.506	0.118	0	Endothelia (Aretery)	ARL2
LHFPL63	0	2.97923	0.436	0.048	0	Endothelia (Aretery)	LHFPL6
FCHSD25	0	1.25939	0.744	0.357	0	Endothelia (Aretery)	FCHSD2
SOCS22	0	3.05093	0.447	0.06	0	Endothelia (Aretery)	SOCS2
IGF1R3	0	2.0166	0.501	0.114	0	Endothelia (Aretery)	IGF1R
PELI15	0	1.78436	0.618	0.233	0	Endothelia (Aretery)	PELI1
ETS25	0	1.7868	0.547	0.163	0	Endothelia (Aretery)	ETS2
SYNJ23	0	3.03588	0.458	0.076	0	Endothelia (Aretery)	SYNJ2
NAV23	0	2.59872	0.441	0.059	0	Endothelia (Aretery)	NAV2
CCDC85B2	0	1.71345	0.694	0.312	0	Endothelia (Aretery)	CCDC85B
TEAD13	0	1.95963	0.459	0.078	0	Endothelia (Aretery)	TEAD1
ARHGEF282	0	3.223	0.422	0.042	0	Endothelia (Aretery)	ARHGEF28
CNKSR33	0	2.71762	0.445	0.065	0	Endothelia (Aretery)	CNKSR3
ADAMTSL12	0	4.7184	0.396	0.016	0	Endothelia (Aretery)	ADAMTSL1
CTNNB15	0	1.65374	0.717	0.337	0	Endothelia (Aretery)	CTNNB1
PDZD23	0	4.15295	0.416	0.037	0	Endothelia (Aretery)	PDZD2
LRCH14	0	1.68985	0.601	0.222	0	Endothelia (Aretery)	LRCH1
TSPAN2	0	4.43185	0.401	0.023	0	Endothelia (Aretery)	TSPAN2
ICA13	0	2.937	0.43	0.052	0	Endothelia (Aretery)	ICA1
PTPN124	0	1.38814	0.631	0.253	0	Endothelia (Aretery)	PTPN12
MCC3	0	2.18638	0.461	0.085	0	Endothelia (Aretery)	MCC
LEPROT7	0	2.06064	0.525	0.15	0	Endothelia (Aretery)	LEPROT
MALL1	0	5.46923	0.385	0.01	0	Endothelia (Aretery)	MALL
SPARC2	0	2.3942	0.43	0.056	0	Endothelia (Aretery)	SPARC
MAGI23	0	2.83951	0.431	0.057	0	Endothelia (Aretery)	MAGI2
CAMSAP25	0	3.07269	0.424	0.052	0	Endothelia (Aretery)	CAMSAP2
LPCAT24	0	2.86636	0.432	0.06	0	Endothelia (Aretery)	LPCAT2
RAC16	0	1.82437	0.786	0.415	0	Endothelia (Aretery)	RAC1
DPYSL27	0	2.03302	0.498	0.127	0	Endothelia (Aretery)	DPYSL2
COX7A12	0	3.31123	0.403	0.032	0	Endothelia (Aretery)	COX7A1
TAGLN23	0	1.78638	0.788	0.418	0	Endothelia (Aretery)	TAGLN2
FUT82	0	2.47607	0.536	0.166	0	Endothelia (Aretery)	FUT8
RRAS5	0	3.40169	0.427	0.057	0	Endothelia (Aretery)	RRAS
BEX33	0	2.38563	0.451	0.081	0	Endothelia (Aretery)	BEX3
FAT42	0	3.85981	0.395	0.026	0	Endothelia (Aretery)	FAT4
ABL24	0	2.39653	0.488	0.12	0	Endothelia (Aretery)	ABL2
CRYBG36	0	3.78395	0.414	0.046	0	Endothelia (Aretery)	CRYBG3
GCNT22	0	3.1601	0.422	0.054	0	Endothelia (Aretery)	GCNT2
ITGA64	0	2.45362	0.462	0.095	0	Endothelia (Aretery)	ITGA6
STOX23	0	3.04884	0.407	0.041	0	Endothelia (Aretery)	STOX2
IL332	0	3.39194	0.399	0.033	0	Endothelia (Aretery)	IL33
MDK2	0	3.94581	0.394	0.028	0	Endothelia (Aretery)	MDK
LTBP41	0	3.66178	0.422	0.056	0	Endothelia (Aretery)	LTBP4
ZBTB463	0	3.18728	0.413	0.047	0	Endothelia (Aretery)	ZBTB46
TCEAL93	0	2.88086	0.419	0.053	0	Endothelia (Aretery)	TCEAL9
ANXA31	0	4.74552	0.379	0.014	0	Endothelia (Aretery)	ANXA3
MYOF6	0	3.5057	0.421	0.056	0	Endothelia (Aretery)	MYOF
SYNE23	0	1.10505	0.778	0.414	0	Endothelia (Aretery)	SYNE2
ARAP32	0	3.94113	0.388	0.024	0	Endothelia (Aretery)	ARAP3
GFOD11	0	1.58007	0.573	0.209	0	Endothelia (Aretery)	GFOD1
VIM3	0	2.44824	0.946	0.582	0	Endothelia (Aretery)	VIM
KLF75	0	2.17946	0.466	0.103	0	Endothelia (Aretery)	KLF7
CTNND15	0	1.45418	0.52	0.157	0	Endothelia (Aretery)	CTNND1
LEPR1	0	2.03837	0.433	0.072	0	Endothelia (Aretery)	LEPR
NR4A15	0	1.87489	0.576	0.215	0	Endothelia (Aretery)	NR4A1
FLOT14	0	1.77515	0.55	0.19	0	Endothelia (Aretery)	FLOT1
CD200	0	4.65621	0.374	0.014	0	Endothelia (Aretery)	CD200
AFAP1L12	0	3.71012	0.385	0.026	0	Endothelia (Aretery)	AFAP1L1
SH3PXD2B5	0	3.37942	0.409	0.05	0	Endothelia (Aretery)	SH3PXD2B
ITGB41	0	5.33253	0.37	0.011	0	Endothelia (Aretery)	ITGB4
PDGFB2	0	4.52428	0.381	0.022	0	Endothelia (Aretery)	PDGFB
PLAT2	0	4.16802	0.385	0.027	0	Endothelia (Aretery)	PLAT
WARS4	0	2.11096	0.473	0.115	0	Endothelia (Aretery)	WARS
ARHGAP232	0	4.5667	0.373	0.015	0	Endothelia (Aretery)	ARHGAP23
SERPINE2	0	5.18622	0.383	0.026	0	Endothelia (Aretery)	SERPINE2
RGS34	0	2.08633	0.475	0.118	0	Endothelia (Aretery)	RGS3
ACVRL12	0	4.33835	0.38	0.023	0	Endothelia (Aretery)	ACVRL1
HES43	0	3.26577	0.395	0.039	0	Endothelia (Aretery)	HES4
PARVA3	0	3.22157	0.394	0.038	0	Endothelia (Aretery)	PARVA
ARGLU12	0	1.77527	0.803	0.449	0	Endothelia (Aretery)	ARGLU1
FKBP93	0	4.2454	0.377	0.023	0	Endothelia (Aretery)	FKBP9
ASS1	0	0.945221	0.467	0.114	0	Endothelia (Aretery)	ASS1
KALRN3	0	1.74017	0.424	0.071	0	Endothelia (Aretery)	KALRN
SH2D3C5	0	1.99041	0.468	0.116	0	Endothelia (Aretery)	SH2D3C
LRP63	0	2.37481	0.403	0.051	0	Endothelia (Aretery)	LRP6
CNN33	0	2.16467	0.423	0.071	0	Endothelia (Aretery)	CNN3
MAP4K37	0	1.84964	0.518	0.166	0	Endothelia (Aretery)	MAP4K3
LRRC322	0	4.55948	0.368	0.016	0	Endothelia (Aretery)	LRRC32
NAV31	0	4.72177	0.371	0.02	0	Endothelia (Aretery)	NAV3
MEF2A6	0	1.33933	0.651	0.301	0	Endothelia (Aretery)	MEF2A
SOCS34	0	2.494	0.529	0.179	0	Endothelia (Aretery)	SOCS3
RALB5	0	2.51445	0.441	0.091	0	Endothelia (Aretery)	RALB
GIMAP85	0	2.62367	0.437	0.087	0	Endothelia (Aretery)	GIMAP8
MYO1D2	0	1.67289	0.508	0.158	0	Endothelia (Aretery)	MYO1D
COL4A23	0	2.39325	0.398	0.049	0	Endothelia (Aretery)	COL4A2
NOD12	0	2.6135	0.427	0.078	0	Endothelia (Aretery)	NOD1
APOLD13	0	2.28958	0.48	0.131	0	Endothelia (Aretery)	APOLD1
EFNA13	0	2.55178	0.404	0.056	0	Endothelia (Aretery)	EFNA1
TUBB65	0	2.71786	0.404	0.056	0	Endothelia (Aretery)	TUBB6
OSMR3	0	2.73787	0.389	0.042	0	Endothelia (Aretery)	OSMR
MMP2	0	5.05041	0.361	0.014	0	Endothelia (Aretery)	MMP2
HSPA12B1	0	5.93968	0.353	0.006	0	Endothelia (Aretery)	HSPA12B
GMDS3	0	1.5307	0.642	0.296	0	Endothelia (Aretery)	GMDS
TCN25	0	3.20648	0.393	0.047	0	Endothelia (Aretery)	TCN2
WWC24	0	2.11838	0.435	0.089	0	Endothelia (Aretery)	WWC2
NEDD93	0	1.45251	0.711	0.365	0	Endothelia (Aretery)	NEDD9
ITGB14	0	1.31311	0.719	0.373	0	Endothelia (Aretery)	ITGB1
DYNC1I23	0	1.58418	0.54	0.195	0	Endothelia (Aretery)	DYNC1I2
FERMT23	0	2.22487	0.409	0.064	0	Endothelia (Aretery)	FERMT2
AC008050.12	0	5.33522	0.356	0.013	0	Endothelia (Aretery)	AC008050.1
ROCK23	0	1.689	0.522	0.181	0	Endothelia (Aretery)	ROCK2
PLEC3	0	2.45337	0.445	0.104	0	Endothelia (Aretery)	PLEC
PRDM161	0	6.26337	0.347	0.006	0	Endothelia (Aretery)	PRDM16
LAPTM4A6	0	1.52951	0.61	0.269	0	Endothelia (Aretery)	LAPTM4A
VGLL43	0	1.6317	0.51	0.169	0	Endothelia (Aretery)	VGLL4
BAZ2B6	0	1.35564	0.603	0.263	0	Endothelia (Aretery)	BAZ2B
STC12	0	5.39932	0.351	0.011	0	Endothelia (Aretery)	STC1
ACACB2	0	1.94861	0.437	0.097	0	Endothelia (Aretery)	ACACB
YWHAH2	0	1.71279	0.564	0.224	0	Endothelia (Aretery)	YWHAH
CSGALNACT16	0	2.33904	0.433	0.094	0	Endothelia (Aretery)	CSGALNACT1
MGST33	0	1.49468	0.62	0.282	0	Endothelia (Aretery)	MGST3
GNB46	0	2.79727	0.415	0.077	0	Endothelia (Aretery)	GNB4
CYSTM13	0	1.38178	0.543	0.207	0	Endothelia (Aretery)	CYSTM1
TCEAL45	0	1.78019	0.466	0.13	0	Endothelia (Aretery)	TCEAL4
IGFBP31	0	4.57118	0.364	0.028	0	Endothelia (Aretery)	IGFBP3
NRP16	0	1.70947	0.432	0.097	0	Endothelia (Aretery)	NRP1
GIPC23	0	2.78992	0.386	0.052	0	Endothelia (Aretery)	GIPC2
DLC12	0	1.41134	0.428	0.094	0	Endothelia (Aretery)	DLC1
CCDC3	0	4.60224	0.35	0.016	0	Endothelia (Aretery)	CCDC3
S100A62	0	1.82544	0.92	0.587	0	Endothelia (Aretery)	S100A6
CPNE23	0	3.22581	0.375	0.042	0	Endothelia (Aretery)	CPNE2
PLD13	0	2.23125	0.428	0.095	0	Endothelia (Aretery)	PLD1
NUAK12	0	3.58295	0.362	0.029	0	Endothelia (Aretery)	NUAK1
TMEM184B3	0	2.44045	0.416	0.083	0	Endothelia (Aretery)	TMEM184B
HECW22	0	2.58663	0.395	0.063	0	Endothelia (Aretery)	HECW2
PTPRK2	0	1.07048	0.443	0.111	0	Endothelia (Aretery)	PTPRK
DNM32	0	3.20672	0.373	0.042	0	Endothelia (Aretery)	DNM3
MYO1C3	0	2.92128	0.387	0.056	0	Endothelia (Aretery)	MYO1C
CFAP363	0	2.67987	0.418	0.087	0	Endothelia (Aretery)	CFAP36
COL8A12	0	4.79152	0.345	0.014	0	Endothelia (Aretery)	COL8A1
VAMP54	0	1.38755	0.619	0.289	0	Endothelia (Aretery)	VAMP5
POMP4	0	1.38351	0.751	0.422	0	Endothelia (Aretery)	POMP
CHN12	0	3.33139	0.36	0.031	0	Endothelia (Aretery)	CHN1
MGLL3	0	2.1748	0.42	0.091	0	Endothelia (Aretery)	MGLL
RAPGEF14	0	1.42301	0.706	0.377	0	Endothelia (Aretery)	RAPGEF1
ABR4	0	1.43154	0.534	0.206	0	Endothelia (Aretery)	ABR
MAP4K3-DT3	0	2.04465	0.433	0.105	0	Endothelia (Aretery)	MAP4K3-DT
FGF21	0	6.16429	0.334	0.006	0	Endothelia (Aretery)	FGF2
ENPP25	0	4.55522	0.363	0.035	0	Endothelia (Aretery)	ENPP2
LGALS34	0	1.4287	0.496	0.168	0	Endothelia (Aretery)	LGALS3
FBLN5	0	4.16909	0.353	0.025	0	Endothelia (Aretery)	FBLN5
GJA5	0	7.72023	0.33	0.003	0	Endothelia (Aretery)	GJA5
PLSCR16	0	1.41676	0.501	0.174	0	Endothelia (Aretery)	PLSCR1
TCF125	0	1.08587	0.744	0.417	0	Endothelia (Aretery)	TCF12
XAF14	0	1.76169	0.494	0.167	0	Endothelia (Aretery)	XAF1
CD3201	0	2.27625	0.421	0.094	0	Endothelia (Aretery)	CD320
TEAD42	0	4.2889	0.343	0.017	0	Endothelia (Aretery)	TEAD4
STK36	0	1.31595	0.493	0.167	0	Endothelia (Aretery)	STK3
FNBP1L4	0	3.12326	0.37	0.045	0	Endothelia (Aretery)	FNBP1L
S100A114	0	0.739146	0.788	0.463	0	Endothelia (Aretery)	S100A11
HDAC74	0	2.01551	0.44	0.115	0	Endothelia (Aretery)	HDAC7
DIAPH24	0	1.07627	0.664	0.339	0	Endothelia (Aretery)	DIAPH2
MAML36	0	1.2208	0.528	0.204	0	Endothelia (Aretery)	MAML3
CCN3	0	7.93196	0.326	0.002	0	Endothelia (Aretery)	CCN3
ANO21	0	3.33715	0.346	0.022	0	Endothelia (Aretery)	ANO2
PCDH172	0	3.21368	0.347	0.023	0	Endothelia (Aretery)	PCDH17
TCIM3	0	2.4751	0.373	0.05	0	Endothelia (Aretery)	TCIM
MAPK32	0	2.79481	0.383	0.06	0	Endothelia (Aretery)	MAPK3
LUZP12	0	1.20163	0.543	0.221	0	Endothelia (Aretery)	LUZP1
ANKRD291	0	5.14766	0.334	0.012	0	Endothelia (Aretery)	ANKRD29
HIF3A1	0	4.84781	0.334	0.012	0	Endothelia (Aretery)	HIF3A
YAP13	0	2.34676	0.371	0.05	0	Endothelia (Aretery)	YAP1
TMOD32	0	1.34141	0.622	0.301	0	Endothelia (Aretery)	TMOD3
CTBP27	0	1.48151	0.479	0.158	0	Endothelia (Aretery)	CTBP2
CASKIN22	0	4.38923	0.335	0.015	0	Endothelia (Aretery)	CASKIN2
RALGAPA23	0	1.27854	0.585	0.265	0	Endothelia (Aretery)	RALGAPA2
PARVB6	0	1.99379	0.442	0.123	0	Endothelia (Aretery)	PARVB
CMTM83	0	1.74672	0.409	0.09	0	Endothelia (Aretery)	CMTM8
CNTNAP3B2	0	3.47065	0.345	0.026	0	Endothelia (Aretery)	CNTNAP3B
PKP43	0	1.55444	0.465	0.147	0	Endothelia (Aretery)	PKP4
CEP684	0	2.47862	0.393	0.075	0	Endothelia (Aretery)	CEP68
NKAIN21	0	6.56352	0.33	0.012	0	Endothelia (Aretery)	NKAIN2
SUN13	0	2.43088	0.398	0.08	0	Endothelia (Aretery)	SUN1
SOX72	0	4.84591	0.33	0.012	0	Endothelia (Aretery)	SOX7
EPB41L4A3	0	1.96907	0.404	0.087	0	Endothelia (Aretery)	EPB41L4A
SOX131	0	3.9812	0.337	0.02	0	Endothelia (Aretery)	SOX13
GALNT152	0	4.27693	0.331	0.015	0	Endothelia (Aretery)	GALNT15
CHSY13	0	2.12806	0.437	0.121	0	Endothelia (Aretery)	CHSY1
STX125	0	1.44438	0.531	0.216	0	Endothelia (Aretery)	STX12
EGR16	0	1.94226	0.451	0.136	0	Endothelia (Aretery)	EGR1
MPDZ2	0	2.19106	0.369	0.054	0	Endothelia (Aretery)	MPDZ
GRASP6	0	2.51269	0.398	0.083	0	Endothelia (Aretery)	GRASP
PLXND14	0	2.0246	0.426	0.112	0	Endothelia (Aretery)	PLXND1
SH3D194	0	1.26729	0.435	0.121	0	Endothelia (Aretery)	SH3D19
PLK23	0	3.34929	0.357	0.043	0	Endothelia (Aretery)	PLK2
PHACTR16	0	1.68824	0.42	0.106	0	Endothelia (Aretery)	PHACTR1
KIF13A4	0	1.79346	0.421	0.107	0	Endothelia (Aretery)	KIF13A
CDC14B2	0	2.44348	0.374	0.06	0	Endothelia (Aretery)	CDC14B
NOS32	0	4.69745	0.326	0.013	0	Endothelia (Aretery)	NOS3
DYNLL14	0	1.33005	0.737	0.424	0	Endothelia (Aretery)	DYNLL1
FDPS1	0	1.43025	0.526	0.214	0	Endothelia (Aretery)	FDPS
TNS14	0	2.36497	0.371	0.059	0	Endothelia (Aretery)	TNS1
NECTIN25	0	1.98937	0.4	0.089	0	Endothelia (Aretery)	NECTIN2
TCF7L26	0	0.832124	0.505	0.194	0	Endothelia (Aretery)	TCF7L2
FXYD63	0	3.21699	0.35	0.04	0	Endothelia (Aretery)	FXYD6
RBMS25	0	2.64115	0.371	0.061	0	Endothelia (Aretery)	RBMS2
SNX33	0	1.32865	0.677	0.368	0	Endothelia (Aretery)	SNX3
AFF15	0	1.14551	0.634	0.325	0	Endothelia (Aretery)	AFF1
EDN12	0	4.88164	0.323	0.014	0	Endothelia (Aretery)	EDN1
JCAD2	0	4.49463	0.322	0.013	0	Endothelia (Aretery)	JCAD
FNIP24	0	1.37991	0.474	0.165	0	Endothelia (Aretery)	FNIP2
PRKD13	0	3.18428	0.341	0.033	0	Endothelia (Aretery)	PRKD1
COX17	0	1.1869	0.637	0.329	0	Endothelia (Aretery)	COX17
BCAP292	0	1.92708	0.43	0.122	0	Endothelia (Aretery)	BCAP29
ZNF7044	0	3.0285	0.352	0.044	0	Endothelia (Aretery)	ZNF704
CTTN3	0	2.77526	0.352	0.044	0	Endothelia (Aretery)	CTTN
NAA382	0	1.33735	0.607	0.299	0	Endothelia (Aretery)	NAA38
CYFIP16	0	2.04435	0.408	0.1	0	Endothelia (Aretery)	CYFIP1
LAMC14	0	2.97173	0.356	0.049	0	Endothelia (Aretery)	LAMC1
TBC1D86	0	1.42645	0.447	0.14	0	Endothelia (Aretery)	TBC1D8
GABARAPL2	0	1.2979	0.64	0.333	0	Endothelia (Aretery)	GABARAPL2
GNA142	0	2.5198	0.342	0.036	0	Endothelia (Aretery)	GNA14
EID11	0	1.27975	0.653	0.347	0	Endothelia (Aretery)	EID1
KDR2	0	3.00406	0.333	0.027	0	Endothelia (Aretery)	KDR
SBF26	0	0.878885	0.623	0.317	0	Endothelia (Aretery)	SBF2
ZFYVE213	0	2.7014	0.365	0.059	0	Endothelia (Aretery)	ZFYVE21
PLLP1	0	4.94671	0.318	0.012	0	Endothelia (Aretery)	PLLP
MAP1B	0	3.83066	0.321	0.016	0	Endothelia (Aretery)	MAP1B
CSNK1A13	0	1.29837	0.754	0.449	0	Endothelia (Aretery)	CSNK1A1
EGFL8	0	5.00895	0.316	0.011	0	Endothelia (Aretery)	EGFL8
LRRC8A3	0	2.48102	0.374	0.07	0	Endothelia (Aretery)	LRRC8A
PPP1R13B3	0	1.54129	0.442	0.138	0	Endothelia (Aretery)	PPP1R13B
RAI143	0	2.86357	0.341	0.038	0	Endothelia (Aretery)	RAI14
MAP3K114	0	2.09666	0.403	0.1	0	Endothelia (Aretery)	MAP3K11
SIPA1L23	0	2.98972	0.359	0.056	0	Endothelia (Aretery)	SIPA1L2
ITGAV5	0	2.16652	0.409	0.106	0	Endothelia (Aretery)	ITGAV
RAPH14	0	1.52419	0.413	0.11	0	Endothelia (Aretery)	RAPH1
AC004889.11	0	4.40114	0.323	0.02	0	Endothelia (Aretery)	AC004889.1
PLVAP1	0	3.14515	0.332	0.03	0	Endothelia (Aretery)	PLVAP
ACTN44	0	1.14484	0.677	0.375	0	Endothelia (Aretery)	ACTN4
RNF144B4	0	1.27617	0.426	0.124	0	Endothelia (Aretery)	RNF144B
GLUL4	0	1.75186	0.563	0.261	0	Endothelia (Aretery)	GLUL
LAMB23	0	3.30076	0.335	0.034	0	Endothelia (Aretery)	LAMB2
DAB2IP3	0	3.07193	0.34	0.039	0	Endothelia (Aretery)	DAB2IP
TPM44	0	1.18862	0.653	0.352	0	Endothelia (Aretery)	TPM4
CDK173	0	0.845408	0.694	0.393	0	Endothelia (Aretery)	CDK17
PEA156	0	2.43877	0.377	0.077	0	Endothelia (Aretery)	PEA15
UTRN3	0	1.66866	0.917	0.618	0	Endothelia (Aretery)	UTRN
YWHAE3	0	1.15336	0.664	0.365	0	Endothelia (Aretery)	YWHAE
GATA21	0	4.6563	0.307	0.008	0	Endothelia (Aretery)	GATA2
CD1091	0	4.12229	0.318	0.019	0	Endothelia (Aretery)	CD109
RHOJ2	0	3.27474	0.322	0.023	0	Endothelia (Aretery)	RHOJ
CDC42BPB5	0	2.21047	0.369	0.07	0	Endothelia (Aretery)	CDC42BPB
MYO5C1	0	4.15764	0.317	0.018	0	Endothelia (Aretery)	MYO5C
SPTAN14	0	1.25371	0.574	0.275	0	Endothelia (Aretery)	SPTAN1
NDUFC12	0	1.24338	0.549	0.251	0	Endothelia (Aretery)	NDUFC1
CDK141	0	1.63418	0.405	0.107	0	Endothelia (Aretery)	CDK14
RABGAP14	0	1.5599	0.473	0.175	0	Endothelia (Aretery)	RABGAP1
ARHGEF152	0	4.58981	0.309	0.011	0	Endothelia (Aretery)	ARHGEF15
CLIC5	0	3.36967	0.332	0.035	0	Endothelia (Aretery)	CLIC5
GIMAP12	0	1.29874	0.522	0.225	0	Endothelia (Aretery)	GIMAP1
FGD44	0	0.730584	0.467	0.17	0	Endothelia (Aretery)	FGD4
TPM11	0	1.36966	0.389	0.092	0	Endothelia (Aretery)	TPM1
HSBP15	0	1.22055	0.503	0.206	0	Endothelia (Aretery)	HSBP1
IQCJ-SCHIP12	0	3.76582	0.32	0.023	0	Endothelia (Aretery)	IQCJ-SCHIP1
NUMB5	0	0.964405	0.581	0.284	0	Endothelia (Aretery)	NUMB
ADD12	0	1.4224	0.557	0.261	0	Endothelia (Aretery)	ADD1
TOX23	0	1.47368	0.388	0.092	0	Endothelia (Aretery)	TOX2
SNCG2	0	3.2705	0.318	0.022	0	Endothelia (Aretery)	SNCG
FRMD4A5	0	1.19229	0.412	0.117	0	Endothelia (Aretery)	FRMD4A
EEF2K2	0	2.36607	0.368	0.073	0	Endothelia (Aretery)	EEF2K
CCSER13	0	2.08138	0.381	0.087	0	Endothelia (Aretery)	CCSER1
MAGI33	0	2.05056	0.37	0.076	0	Endothelia (Aretery)	MAGI3
CDC372	0	1.2656	0.632	0.338	0	Endothelia (Aretery)	CDC37
DPYSL32	0	3.56704	0.311	0.018	0	Endothelia (Aretery)	DPYSL3
TMEM2042	0	2.58376	0.346	0.053	0	Endothelia (Aretery)	TMEM204
RAPGEF42	0	2.92727	0.329	0.037	0	Endothelia (Aretery)	RAPGEF4
CHMP33	0	1.22816	0.507	0.216	0	Endothelia (Aretery)	CHMP3
AHR5	0	1.39989	0.467	0.176	0	Endothelia (Aretery)	AHR
CALU3	0	1.68179	0.435	0.144	0	Endothelia (Aretery)	CALU
INPP13	0	2.21605	0.368	0.077	0	Endothelia (Aretery)	INPP1
PPIC2	0	3.5541	0.32	0.029	0	Endothelia (Aretery)	PPIC
RAPGEF31	0	5.45284	0.299	0.008	0	Endothelia (Aretery)	RAPGEF3
S100A103	0	1.22816	0.834	0.543	0	Endothelia (Aretery)	S100A10
LRRFIP11	0	1.11741	0.794	0.504	0	Endothelia (Aretery)	LRRFIP1
CDKN1A7	0	2.069	0.424	0.134	0	Endothelia (Aretery)	CDKN1A
ANO63	0	1.37551	0.483	0.193	0	Endothelia (Aretery)	ANO6
NOVA22	0	4.32221	0.303	0.013	0	Endothelia (Aretery)	NOVA2
SMAD62	0	3.42601	0.314	0.025	0	Endothelia (Aretery)	SMAD6
PCGF23	0	4.1443	0.306	0.017	0	Endothelia (Aretery)	PCGF2
PRMT11	0	1.61572	0.469	0.18	0	Endothelia (Aretery)	PRMT1
TSPO2	0	0.965095	0.634	0.346	0	Endothelia (Aretery)	TSPO
CCNY2	0	1.09683	0.626	0.338	0	Endothelia (Aretery)	CCNY
FEZ26	0	1.5165	0.454	0.167	0	Endothelia (Aretery)	FEZ2
NHSL23	0	2.82499	0.329	0.042	0	Endothelia (Aretery)	NHSL2
ALPL2	0	3.4878	0.312	0.025	0	Endothelia (Aretery)	ALPL
AMOTL13	0	2.69523	0.325	0.039	0	Endothelia (Aretery)	AMOTL1
MIDN3	0	1.34887	0.542	0.256	0	Endothelia (Aretery)	MIDN
NPTN5	0	1.89875	0.424	0.138	0	Endothelia (Aretery)	NPTN
RIPOR16	0	2.66584	0.345	0.059	0	Endothelia (Aretery)	RIPOR1
PRDX14	0	1.06593	0.637	0.352	0	Endothelia (Aretery)	PRDX1
BACE24	0	2.48239	0.33	0.045	0	Endothelia (Aretery)	BACE2
TMEM1733	0	1.46189	0.415	0.13	0	Endothelia (Aretery)	TMEM173
NOVA13	0	3.9009	0.302	0.017	0	Endothelia (Aretery)	NOVA1
RFTN12	0	1.23283	0.563	0.278	0	Endothelia (Aretery)	RFTN1
GATA2-AS11	0	5.19658	0.292	0.008	0	Endothelia (Aretery)	GATA2-AS1
DYNC1LI23	0	1.65682	0.419	0.135	0	Endothelia (Aretery)	DYNC1LI2
FRYL3	0	0.972194	0.662	0.379	0	Endothelia (Aretery)	FRYL
SSBP26	0	1.4427	0.451	0.168	0	Endothelia (Aretery)	SSBP2
VASH14	0	3.09441	0.326	0.043	0	Endothelia (Aretery)	VASH1
FIS11	0	1.12948	0.588	0.305	0	Endothelia (Aretery)	FIS1
CD581	0	1.306	0.5	0.218	0	Endothelia (Aretery)	CD58
CD462	0	1.3126	0.553	0.271	0	Endothelia (Aretery)	CD46
MYH91	0	1.13259	0.763	0.481	0	Endothelia (Aretery)	MYH9
SELENON3	0	3.00027	0.327	0.046	0	Endothelia (Aretery)	SELENON
EFCAB141	0	1.47414	0.455	0.174	0	Endothelia (Aretery)	EFCAB14
SNX97	0	0.605724	0.533	0.252	0	Endothelia (Aretery)	SNX9
GRN5	0	0.545507	0.467	0.186	0	Endothelia (Aretery)	GRN
APLP24	0	0.893824	0.573	0.292	0	Endothelia (Aretery)	APLP2
ATP5PF1	0	1.02602	0.714	0.433	0	Endothelia (Aretery)	ATP5PF
CCDC505	0	1.54855	0.398	0.118	0	Endothelia (Aretery)	CCDC50
ZMIZ17	0	1.8134	0.397	0.117	0	Endothelia (Aretery)	ZMIZ1
COL18A13	0	0.994825	0.393	0.113	0	Endothelia (Aretery)	COL18A1
PSMB52	0	1.57688	0.421	0.142	0	Endothelia (Aretery)	PSMB5
BCR2	0	1.32715	0.438	0.159	0	Endothelia (Aretery)	BCR
BCL6B1	0	5.18397	0.287	0.008	0	Endothelia (Aretery)	BCL6B
FAM241A3	0	1.87752	0.379	0.101	0	Endothelia (Aretery)	FAM241A
ADIPOR21	0	1.26161	0.496	0.218	0	Endothelia (Aretery)	ADIPOR2
FZD63	0	3.96314	0.297	0.019	0	Endothelia (Aretery)	FZD6
EFNB13	0	3.85996	0.3	0.022	0	Endothelia (Aretery)	EFNB1
FILIP1L3	0	1.54436	0.401	0.124	0	Endothelia (Aretery)	FILIP1L
DDAH25	0	1.66889	0.406	0.129	0	Endothelia (Aretery)	DDAH2
FOXO13	0	0.748418	0.663	0.386	0	Endothelia (Aretery)	FOXO1
MMP281	0	5.09703	0.286	0.009	0	Endothelia (Aretery)	MMP28
CDC272	0	1.27201	0.476	0.199	0	Endothelia (Aretery)	CDC27
ACE1	0	4.86931	0.29	0.013	0	Endothelia (Aretery)	ACE
SYPL13	0	1.50702	0.433	0.157	0	Endothelia (Aretery)	SYPL1
AQP7	0	4.66188	0.286	0.01	0	Endothelia (Aretery)	AQP7
LPAR64	0	1.22666	0.453	0.178	0	Endothelia (Aretery)	LPAR6
CAMTA13	0	1.02622	0.532	0.258	0	Endothelia (Aretery)	CAMTA1
PCDH1	0	4.55142	0.286	0.012	0	Endothelia (Aretery)	PCDH1
TNFSF105	0	1.45867	0.453	0.18	0	Endothelia (Aretery)	TNFSF10
XPR13	0	1.31779	0.47	0.197	0	Endothelia (Aretery)	XPR1
EHD22	0	4.09568	0.289	0.016	0	Endothelia (Aretery)	EHD2
SESTD16	0	1.7018	0.374	0.102	0	Endothelia (Aretery)	SESTD1
CCL142	0	1.20689	0.383	0.111	0	Endothelia (Aretery)	CCL14
CCN12	0	3.7129	0.3	0.028	0	Endothelia (Aretery)	CCN1
LAMA52	0	3.70192	0.292	0.02	0	Endothelia (Aretery)	LAMA5
PAM4	0	0.696385	0.552	0.281	0	Endothelia (Aretery)	PAM
SDCBP5	0	0.877392	0.649	0.378	0	Endothelia (Aretery)	SDCBP
ITPRIP2	0	1.33453	0.446	0.175	0	Endothelia (Aretery)	ITPRIP
OPHN15	0	3.08097	0.307	0.036	0	Endothelia (Aretery)	OPHN1
GNAI23	0	1.22255	0.688	0.417	0	Endothelia (Aretery)	GNAI2
AHNAK5	0	0.959218	0.599	0.328	0	Endothelia (Aretery)	AHNAK
SLC48A12	0	3.83396	0.296	0.025	0	Endothelia (Aretery)	SLC48A1
REEP32	0	1.38176	0.446	0.176	0	Endothelia (Aretery)	REEP3
TAX1BP35	0	2.13847	0.346	0.076	0	Endothelia (Aretery)	TAX1BP3
RABAC1	0	0.959566	0.604	0.334	0	Endothelia (Aretery)	RABAC1
PHACTR43	0	0.992753	0.495	0.226	0	Endothelia (Aretery)	PHACTR4
IFI446	0	2.1319	0.356	0.087	0	Endothelia (Aretery)	IFI44
ANXA55	0	0.863166	0.526	0.257	0	Endothelia (Aretery)	ANXA5
HSD17B124	0	1.89947	0.381	0.112	0	Endothelia (Aretery)	HSD17B12
CDC42EP51	0	4.70836	0.281	0.012	0	Endothelia (Aretery)	CDC42EP5
TBC1D1	0	1.19756	0.513	0.245	0	Endothelia (Aretery)	TBC1D1
GASK1B5	0	3.21434	0.312	0.044	0	Endothelia (Aretery)	GASK1B
SERPINH12	0	2.49805	0.316	0.048	0	Endothelia (Aretery)	SERPINH1
NFIC3	0	1.013	0.454	0.186	0	Endothelia (Aretery)	NFIC
CAPNS13	0	1.16497	0.502	0.234	0	Endothelia (Aretery)	CAPNS1
NAA10	0	1.53121	0.419	0.151	0	Endothelia (Aretery)	NAA10
NEDD43	0	1.9641	0.344	0.076	0	Endothelia (Aretery)	NEDD4
F11R3	0	2.24275	0.337	0.07	0	Endothelia (Aretery)	F11R
DENND5A6	0	1.19229	0.415	0.148	0	Endothelia (Aretery)	DENND5A
DGKH4	0	1.47532	0.386	0.119	0	Endothelia (Aretery)	DGKH
CGNL11	0	2.58281	0.299	0.032	0	Endothelia (Aretery)	CGNL1
MYL9	0	1.2519	0.301	0.034	0	Endothelia (Aretery)	MYL9
LMCD1-AS11	0	4.105	0.286	0.019	0	Endothelia (Aretery)	LMCD1-AS1
TGFBR23	0	0.908087	0.712	0.445	0	Endothelia (Aretery)	TGFBR2
MANSC13	0	3.87534	0.284	0.017	0	Endothelia (Aretery)	MANSC1
SEPTIN104	0	2.23788	0.323	0.057	0	Endothelia (Aretery)	SEPTIN10
ELOVL71	0	4.44422	0.278	0.012	0	Endothelia (Aretery)	ELOVL7
FCHO25	0	1.18362	0.384	0.118	0	Endothelia (Aretery)	FCHO2
TM6SF12	0	3.51044	0.296	0.03	0	Endothelia (Aretery)	TM6SF1
LIMK24	0	1.63845	0.378	0.112	0	Endothelia (Aretery)	LIMK2
ZHX32	0	1.62583	0.347	0.081	0	Endothelia (Aretery)	ZHX3
LINC004723	0	2.59039	0.305	0.04	0	Endothelia (Aretery)	LINC00472
MYO63	0	1.68492	0.352	0.087	0	Endothelia (Aretery)	MYO6
GIMAP42	0	0.802481	0.617	0.352	0	Endothelia (Aretery)	GIMAP4
GLIS32	0	1.4058	0.341	0.076	0	Endothelia (Aretery)	GLIS3
SOX5	0	0.588799	0.366	0.101	0	Endothelia (Aretery)	SOX5
STK38L4	0	2.07565	0.377	0.112	0	Endothelia (Aretery)	STK38L
CRK3	0	1.23663	0.441	0.176	0	Endothelia (Aretery)	CRK
LRRC8C4	0	1.1189	0.442	0.178	0	Endothelia (Aretery)	LRRC8C
SLC35G22	0	2.83179	0.298	0.034	0	Endothelia (Aretery)	SLC35G2
SEM1	0	0.844671	0.66	0.396	0	Endothelia (Aretery)	SEM1
BICD13	0	1.50464	0.384	0.12	0	Endothelia (Aretery)	BICD1
ARHGEF102	0	3.5847	0.29	0.026	0	Endothelia (Aretery)	ARHGEF10
TMEM881	0	3.59267	0.29	0.026	0	Endothelia (Aretery)	TMEM88
ULK42	0	1.31772	0.406	0.143	0	Endothelia (Aretery)	ULK4
CHMP54	0	1.24715	0.45	0.187	0	Endothelia (Aretery)	CHMP5
CDR22	0	1.24887	0.48	0.217	0	Endothelia (Aretery)	CDR2
TMEM100	0	6.82956	0.268	0.005	0	Endothelia (Aretery)	TMEM100
LTBP13	0	3.04738	0.292	0.029	0	Endothelia (Aretery)	LTBP1
RASGRP32	0	2.36851	0.315	0.053	0	Endothelia (Aretery)	RASGRP3
NUDT141	0	2.17904	0.33	0.068	0	Endothelia (Aretery)	NUDT14
FTX3	0	0.884821	0.724	0.462	0	Endothelia (Aretery)	FTX
SLC12A22	0	1.48417	0.392	0.131	0	Endothelia (Aretery)	SLC12A2
PDLIM72	0	2.88542	0.304	0.043	0	Endothelia (Aretery)	PDLIM7
GNG105	0	1.16829	0.445	0.184	0	Endothelia (Aretery)	GNG10
AK13	0	2.67406	0.303	0.042	0	Endothelia (Aretery)	AK1
TSPAN182	0	3.2479	0.288	0.027	0	Endothelia (Aretery)	TSPAN18
CSRP12	0	1.93481	0.35	0.09	0	Endothelia (Aretery)	CSRP1
TMEM178A	0	6.56616	0.263	0.003	0	Endothelia (Aretery)	TMEM178A
CCDC85A1	0	5.35248	0.267	0.007	0	Endothelia (Aretery)	CCDC85A
ATOX12	0	0.698145	0.519	0.259	0	Endothelia (Aretery)	ATOX1
TMEM30A4	0	1.60435	0.397	0.137	0	Endothelia (Aretery)	TMEM30A
ST8SIA63	0	1.8531	0.346	0.086	0	Endothelia (Aretery)	ST8SIA6
IQCK2	0	3.67037	0.283	0.023	0	Endothelia (Aretery)	IQCK
FER4	0	1.25542	0.425	0.166	0	Endothelia (Aretery)	FER
IFITM22	0	1.04427	0.881	0.622	0	Endothelia (Aretery)	IFITM2
KTN12	0	0.973643	0.715	0.456	0	Endothelia (Aretery)	KTN1
FRY3	0	1.40392	0.376	0.118	0	Endothelia (Aretery)	FRY
TMC7	0	5.44297	0.264	0.006	0	Endothelia (Aretery)	TMC7
NPR12	0	3.96097	0.271	0.014	0	Endothelia (Aretery)	NPR1
SSUH2	0	8.27424	0.259	0.002	0	Endothelia (Aretery)	SSUH2
PI16	0	7.0713	0.26	0.003	0	Endothelia (Aretery)	PI16
RAMP32	0	2.24905	0.294	0.037	0	Endothelia (Aretery)	RAMP3
ZFPM22	0	2.52144	0.293	0.036	0	Endothelia (Aretery)	ZFPM2
PDGFD3	0	1.00018	0.427	0.17	0	Endothelia (Aretery)	PDGFD
DGKE2	0	2.1127	0.328	0.071	0	Endothelia (Aretery)	DGKE
IGFBP2	0	0.756237	0.346	0.09	0	Endothelia (Aretery)	IGFBP2
SNCAIP1	0	5.14054	0.262	0.006	0	Endothelia (Aretery)	SNCAIP
PHF144	0	0.869493	0.511	0.255	0	Endothelia (Aretery)	PHF14
STAU23	0	0.932856	0.507	0.251	0	Endothelia (Aretery)	STAU2
RPGR2	0	2.14762	0.343	0.087	0	Endothelia (Aretery)	RPGR
SGK15	0	1.41643	0.38	0.125	0	Endothelia (Aretery)	SGK1
RAB5C5	0	0.955268	0.527	0.272	0	Endothelia (Aretery)	RAB5C
C1orf1151	0	3.53215	0.276	0.022	0	Endothelia (Aretery)	C1orf115
BRI36	0	0.837551	0.52	0.266	0	Endothelia (Aretery)	BRI3
RCN13	0	2.15553	0.33	0.076	0	Endothelia (Aretery)	RCN1
SPECC13	0	1.97997	0.344	0.09	0	Endothelia (Aretery)	SPECC1
TRIM472	0	3.52827	0.278	0.024	0	Endothelia (Aretery)	TRIM47
CHMP2A2	0	1.00295	0.517	0.263	0	Endothelia (Aretery)	CHMP2A
DIPK2B1	0	4.0072	0.269	0.015	0	Endothelia (Aretery)	DIPK2B
RTL8C4	0	2.18407	0.325	0.071	0	Endothelia (Aretery)	RTL8C
SPAG95	0	0.836279	0.575	0.321	0	Endothelia (Aretery)	SPAG9
CHSY32	0	2.20623	0.305	0.052	0	Endothelia (Aretery)	CHSY3
TJP23	0	1.44523	0.327	0.074	0	Endothelia (Aretery)	TJP2
UPF3A2	0	1.16764	0.435	0.182	0	Endothelia (Aretery)	UPF3A
SRP142	0	2.62335	0.929	0.676	0	Endothelia (Aretery)	SRP14
DHRS7B3	0	1.83391	0.337	0.084	0	Endothelia (Aretery)	DHRS7B
BMX1	0	4.3856	0.262	0.009	0	Endothelia (Aretery)	BMX
TRAK14	0	1.31183	0.415	0.163	0	Endothelia (Aretery)	TRAK1
TUBB4B1	0	1.25965	0.491	0.239	0	Endothelia (Aretery)	TUBB4B
IFITM11	0	1.2605	0.52	0.268	0	Endothelia (Aretery)	IFITM1
SH3GLB13	0	0.960194	0.518	0.267	0	Endothelia (Aretery)	SH3GLB1
KLHL54	0	1.05105	0.436	0.185	0	Endothelia (Aretery)	KLHL5
REXO24	0	1.52739	0.378	0.127	0	Endothelia (Aretery)	REXO2
MAP4K44	0	0.616764	0.569	0.318	0	Endothelia (Aretery)	MAP4K4
PARD3B3	0	1.30077	0.335	0.085	0	Endothelia (Aretery)	PARD3B
PKD25	0	2.14615	0.323	0.073	0	Endothelia (Aretery)	PKD2
APOL31	0	1.20045	0.4	0.151	0	Endothelia (Aretery)	APOL3
AFAP13	0	2.73673	0.292	0.043	0	Endothelia (Aretery)	AFAP1
CREB54	0	2.27027	0.31	0.061	0	Endothelia (Aretery)	CREB5
CPXM21	0	5.43131	0.256	0.007	0	Endothelia (Aretery)	CPXM2
ATN13	0	2.473	0.301	0.053	0	Endothelia (Aretery)	ATN1
A4GALT1	0	4.40409	0.259	0.011	0	Endothelia (Aretery)	A4GALT
HIPK35	0	1.08552	0.48	0.232	0	Endothelia (Aretery)	HIPK3
WSB16	0	0.698529	0.709	0.461	0	Endothelia (Aretery)	WSB1
AGPAT1	0	2.32895	0.305	0.058	0	Endothelia (Aretery)	AGPAT1
RIMKLB3	0	2.79961	0.294	0.047	0	Endothelia (Aretery)	RIMKLB
BCAR35	0	2.89839	0.288	0.041	0	Endothelia (Aretery)	BCAR3
PPP1R9A3	0	3.09319	0.276	0.03	0	Endothelia (Aretery)	PPP1R9A
DUSP65	0	1.51638	0.377	0.131	0	Endothelia (Aretery)	DUSP6
GPRC5B1	0	4.52605	0.258	0.012	0	Endothelia (Aretery)	GPRC5B
PHLDB13	0	3.09802	0.274	0.029	0	Endothelia (Aretery)	PHLDB1
ARHGAP173	0	1.43498	0.394	0.149	0	Endothelia (Aretery)	ARHGAP17
GPX32	0	1.36998	0.329	0.084	0	Endothelia (Aretery)	GPX3
GINM14	0	1.44818	0.373	0.128	0	Endothelia (Aretery)	GINM1
BBS93	0	1.16322	0.422	0.177	0	Endothelia (Aretery)	BBS9
MRPL173	0	2.1841	0.321	0.076	0	Endothelia (Aretery)	MRPL17
MEF2C-AS14	0	3.23079	0.276	0.032	0	Endothelia (Aretery)	MEF2C-AS1
PLPP33	0	0.661335	0.359	0.115	0	Endothelia (Aretery)	PLPP3
SMAD92	0	3.65503	0.261	0.017	0	Endothelia (Aretery)	SMAD9
ERH1	0	0.799034	0.561	0.318	0	Endothelia (Aretery)	ERH
TNXB1	0	4.02253	0.259	0.016	0	Endothelia (Aretery)	TNXB
CYTH33	0	1.24003	0.377	0.134	0	Endothelia (Aretery)	CYTH3
PCMTD14	0	1.06671	0.529	0.287	0	Endothelia (Aretery)	PCMTD1
TMEM1092	0	1.26797	0.388	0.146	0	Endothelia (Aretery)	TMEM109
SETBP12	0	1.00109	0.406	0.164	0	Endothelia (Aretery)	SETBP1
JMJD1C3	0	0.859529	0.802	0.56	0	Endothelia (Aretery)	JMJD1C
AP2B12	0	0.853573	0.518	0.276	0	Endothelia (Aretery)	AP2B1
ITGA31	0	3.96412	0.258	0.016	0	Endothelia (Aretery)	ITGA3
ADARB13	0	1.42305	0.354	0.112	0	Endothelia (Aretery)	ADARB1
GNG56	0	0.864396	0.652	0.411	0	Endothelia (Aretery)	GNG5
NPAS23	0	2.33964	0.281	0.04	0	Endothelia (Aretery)	NPAS2
HYAL13	0	2.56851	0.28	0.039	0	Endothelia (Aretery)	HYAL1
RUFY36	0	1.09623	0.399	0.158	0	Endothelia (Aretery)	RUFY3
GIMAP53	0	0.885892	0.458	0.217	0	Endothelia (Aretery)	GIMAP5
NUCB13	0	1.05858	0.463	0.222	0	Endothelia (Aretery)	NUCB1
ISG152	0	1.31204	0.499	0.258	0	Endothelia (Aretery)	ISG15
MACF12	0	0.772295	0.743	0.502	0	Endothelia (Aretery)	MACF1
NOTCH12	0	2.04151	0.313	0.072	0	Endothelia (Aretery)	NOTCH1
TUBA1B2	0	0.830826	0.617	0.376	0	Endothelia (Aretery)	TUBA1B
CX3CL11	0	4.63252	0.253	0.012	0	Endothelia (Aretery)	CX3CL1
UBE2J14	0	1.16091	0.446	0.206	0	Endothelia (Aretery)	UBE2J1
TSPAN133	0	2.86732	0.278	0.038	0	Endothelia (Aretery)	TSPAN13
MPPED23	0	3.19012	0.266	0.026	0	Endothelia (Aretery)	MPPED2
PPM1D2	0	1.27877	0.395	0.155	0	Endothelia (Aretery)	PPM1D
USHBP12	0	3.34575	0.26	0.02	0	Endothelia (Aretery)	USHBP1
CCND14	0	2.12648	0.307	0.067	0	Endothelia (Aretery)	CCND1
FAM89A1	0	3.49235	0.266	0.027	0	Endothelia (Aretery)	FAM89A
ARPC1A3	0	1.09862	0.403	0.164	0	Endothelia (Aretery)	ARPC1A
TBC1D97	0	1.78463	0.319	0.08	0	Endothelia (Aretery)	TBC1D9
PDK44	0	0.927372	0.377	0.138	0	Endothelia (Aretery)	PDK4
HHEX7	0	2.37433	0.298	0.059	0	Endothelia (Aretery)	HHEX
NBDY3	0	0.878336	0.471	0.232	0	Endothelia (Aretery)	NBDY
MAP3K133	0	1.12194	0.386	0.148	0	Endothelia (Aretery)	MAP3K13
ABLIM33	0	1.09727	0.32	0.082	0	Endothelia (Aretery)	ABLIM3
PREX13	0	0.970303	0.519	0.281	0	Endothelia (Aretery)	PREX1
HDAC82	0	1.05895	0.419	0.181	0	Endothelia (Aretery)	HDAC8
CDC42EP33	0	1.09116	0.445	0.208	0	Endothelia (Aretery)	CDC42EP3
BIN32	0	1.9643	0.323	0.086	0	Endothelia (Aretery)	BIN3
EDNRB2	0	3.95526	0.262	0.025	0	Endothelia (Aretery)	EDNRB
NQO12	0	3.58562	0.256	0.019	0	Endothelia (Aretery)	NQO1
AGAP13	0	1.25806	0.348	0.111	0	Endothelia (Aretery)	AGAP1
EPB41L25	0	0.900029	0.367	0.13	0	Endothelia (Aretery)	EPB41L2
DHH	0	6.4833	0.24	0.003	0	Endothelia (Aretery)	DHH
UGGT26	0	2.14741	0.299	0.062	0	Endothelia (Aretery)	UGGT2
GIT13	0	2.42649	0.292	0.055	0	Endothelia (Aretery)	GIT1
WASF23	0	0.736165	0.578	0.341	0	Endothelia (Aretery)	WASF2
CD811	0	1.44471	0.654	0.418	0	Endothelia (Aretery)	CD81
DNAJC181	0	3.16645	0.265	0.029	0	Endothelia (Aretery)	DNAJC18
PRSS233	0	1.10093	0.325	0.089	0	Endothelia (Aretery)	PRSS23
FN12	0	1.45809	0.356	0.12	0	Endothelia (Aretery)	FN1
ANKRD281	0	0.769045	0.492	0.256	0	Endothelia (Aretery)	ANKRD28
PITPNB2	0	0.887485	0.486	0.25	0	Endothelia (Aretery)	PITPNB
TUBB1	0	0.764591	0.547	0.312	0	Endothelia (Aretery)	TUBB
GBE12	0	1.0825	0.388	0.153	0	Endothelia (Aretery)	GBE1
EPHB43	0	3.03064	0.26	0.025	0	Endothelia (Aretery)	EPHB4
PGM52	0	2.9485	0.258	0.023	0	Endothelia (Aretery)	PGM5
EML12	0	3.23395	0.258	0.023	0	Endothelia (Aretery)	EML1
NOS1AP	0	1.65405	0.279	0.045	0	Endothelia (Aretery)	NOS1AP
RAB3GAP18	0	1.21468	0.384	0.15	0	Endothelia (Aretery)	RAB3GAP1
ATP13A35	0	1.05564	0.44	0.206	0	Endothelia (Aretery)	ATP13A3
TRIM26	0	3.36545	0.259	0.025	0	Endothelia (Aretery)	TRIM2
PTP4A3	0	3.12872	0.259	0.025	0	Endothelia (Aretery)	PTP4A3
PLAC91	0	2.7117	0.259	0.025	0	Endothelia (Aretery)	PLAC9
MCAM3	0	3.05696	0.263	0.029	0	Endothelia (Aretery)	MCAM
NUDT41	0	1.62761	0.377	0.143	0	Endothelia (Aretery)	NUDT4
FHL13	0	2.54729	0.271	0.037	0	Endothelia (Aretery)	FHL1
POLK5	0	1.26655	0.369	0.135	0	Endothelia (Aretery)	POLK
RSU12	0	0.977298	0.435	0.201	0	Endothelia (Aretery)	RSU1
BTBD73	0	1.0485	0.417	0.183	0	Endothelia (Aretery)	BTBD7
DYNLRB12	0	0.926917	0.482	0.248	0	Endothelia (Aretery)	DYNLRB1
TCEA23	0	2.07372	0.306	0.072	0	Endothelia (Aretery)	TCEA2
CCNYL12	0	1.44759	0.343	0.11	0	Endothelia (Aretery)	CCNYL1
KRT101	0	0.911521	0.527	0.294	0	Endothelia (Aretery)	KRT10
HPCAL12	0	0.916498	0.447	0.214	0	Endothelia (Aretery)	HPCAL1
SEC621	0	0.794191	0.702	0.469	0	Endothelia (Aretery)	SEC62
FAM135A4	0	1.97027	0.311	0.078	0	Endothelia (Aretery)	FAM135A
NDUFC21	0	0.860282	0.581	0.348	0	Endothelia (Aretery)	NDUFC2
PICALM5	0	0.805612	0.711	0.478	0	Endothelia (Aretery)	PICALM
LINC016951	0	6.08932	0.238	0.005	0	Endothelia (Aretery)	LINC01695
FAM171A13	0	2.26889	0.277	0.045	0	Endothelia (Aretery)	FAM171A1
TRIOBP5	0	1.55927	0.336	0.104	0	Endothelia (Aretery)	TRIOBP
MGAT15	0	0.83511	0.459	0.227	0	Endothelia (Aretery)	MGAT1
RUNDC3B1	0	3.1112	0.255	0.023	0	Endothelia (Aretery)	RUNDC3B
SEMA6B2	0	3.80332	0.252	0.02	0	Endothelia (Aretery)	SEMA6B
DIPK1B1	0	4.78358	0.241	0.009	0	Endothelia (Aretery)	DIPK1B
TSPAN145	0	0.956333	0.43	0.198	0	Endothelia (Aretery)	TSPAN14
ARL2BP	0	1.29475	0.363	0.131	0	Endothelia (Aretery)	ARL2BP
EPN24	0	1.80666	0.299	0.067	0	Endothelia (Aretery)	EPN2
CCM2L1	0	4.76671	0.239	0.007	0	Endothelia (Aretery)	CCM2L
CPNE51	0	3.61979	0.252	0.021	0	Endothelia (Aretery)	CPNE5
ENTPD1-AS13	0	1.25411	0.38	0.149	0	Endothelia (Aretery)	ENTPD1-AS1
NLK2	0	1.20767	0.382	0.151	0	Endothelia (Aretery)	NLK
CD636	0	0.595346	0.733	0.502	0	Endothelia (Aretery)	CD63
SLC14A12	0	1.82676	0.303	0.072	0	Endothelia (Aretery)	SLC14A1
AAMDC3	0	1.41694	0.337	0.107	0	Endothelia (Aretery)	AAMDC
VAT15	0	2.45681	0.279	0.049	0	Endothelia (Aretery)	VAT1
GRK52	0	0.799892	0.441	0.211	0	Endothelia (Aretery)	GRK5
ZNF5213	0	2.79076	0.253	0.023	0	Endothelia (Aretery)	ZNF521
TSHZ34	0	2.90615	0.263	0.033	0	Endothelia (Aretery)	TSHZ3
GPIHBP1	0	5.51966	0.236	0.006	0	Endothelia (Aretery)	GPIHBP1
ABCG13	0	1.20962	0.359	0.129	0	Endothelia (Aretery)	ABCG1
KRTCAP2	0	0.807105	0.655	0.426	0	Endothelia (Aretery)	KRTCAP2
BHLHE404	0	1.27783	0.438	0.209	0	Endothelia (Aretery)	BHLHE40
BNIP24	0	0.938481	0.443	0.214	0	Endothelia (Aretery)	BNIP2
AFAP1L2	0	4.87512	0.237	0.008	0	Endothelia (Aretery)	AFAP1L2
NGRN1	0	1.31639	0.367	0.138	0	Endothelia (Aretery)	NGRN
PNP1	0	1.86191	0.337	0.109	0	Endothelia (Aretery)	PNP
SH3BP44	0	2.61809	0.262	0.034	0	Endothelia (Aretery)	SH3BP4
MTCH13	0	0.990274	0.447	0.219	0	Endothelia (Aretery)	MTCH1
DUT1	0	0.790197	0.457	0.229	0	Endothelia (Aretery)	DUT
SMIM12	0	1.76728	0.35	0.122	0	Endothelia (Aretery)	SMIM12
DYSF4	0	1.86636	0.296	0.068	0	Endothelia (Aretery)	DYSF
RFK4	0	2.09282	0.303	0.075	0	Endothelia (Aretery)	RFK
SSH13	0	1.53037	0.356	0.128	0	Endothelia (Aretery)	SSH1
ILK4	0	1.14765	0.403	0.176	0	Endothelia (Aretery)	ILK
HEBP16	0	1.56955	0.327	0.1	0	Endothelia (Aretery)	HEBP1
PINK12	0	1.95559	0.302	0.075	0	Endothelia (Aretery)	PINK1
FMNL35	0	1.86232	0.303	0.076	0	Endothelia (Aretery)	FMNL3
FES5	0	2.10842	0.289	0.062	0	Endothelia (Aretery)	FES
MXRA73	0	1.71055	0.303	0.076	0	Endothelia (Aretery)	MXRA7
DLGAP44	0	1.33804	0.357	0.13	0	Endothelia (Aretery)	DLGAP4
RCAN16	0	2.91532	0.3	0.073	0	Endothelia (Aretery)	RCAN1
BSG1	0	0.801067	0.537	0.311	0	Endothelia (Aretery)	BSG
KLF93	0	1.26757	0.394	0.168	0	Endothelia (Aretery)	KLF9
DUSP12	0	0.660522	0.839	0.613	0	Endothelia (Aretery)	DUSP1
ZNF835	0	0.990391	0.405	0.18	0	Endothelia (Aretery)	ZNF83
PDZRN31	0	5.91374	0.231	0.006	0	Endothelia (Aretery)	PDZRN3
DAP3	0	1.29074	0.383	0.158	0	Endothelia (Aretery)	DAP
SBDS2	0	0.8807	0.457	0.232	0	Endothelia (Aretery)	SBDS
HMBOX12	0	0.900507	0.436	0.211	0	Endothelia (Aretery)	HMBOX1
LCN6	0	6.20814	0.228	0.003	0	Endothelia (Aretery)	LCN6
SERINC32	0	1.06427	0.44	0.215	0	Endothelia (Aretery)	SERINC3
MYRIP2	0	1.66643	0.297	0.072	0	Endothelia (Aretery)	MYRIP
C8orf331	0	1.7506	0.298	0.073	0	Endothelia (Aretery)	C8orf33
HABP42	0	1.90674	0.298	0.073	0	Endothelia (Aretery)	HABP4
SGIP1	0	5.37441	0.229	0.005	0	Endothelia (Aretery)	SGIP1
ATF73	0	1.16981	0.373	0.149	0	Endothelia (Aretery)	ATF7
TAOK22	0	2.69322	0.265	0.041	0	Endothelia (Aretery)	TAOK2
RELL14	0	1.11848	0.4	0.177	0	Endothelia (Aretery)	RELL1
MSX1	0	6.05639	0.227	0.004	0	Endothelia (Aretery)	MSX1
TMEM2332	0	4.87811	0.232	0.009	0	Endothelia (Aretery)	TMEM233
PIR1	0	3.1896	0.245	0.022	0	Endothelia (Aretery)	PIR
IFT433	0	1.67131	0.305	0.082	0	Endothelia (Aretery)	IFT43
ZNF4232	0	3.72688	0.239	0.016	0	Endothelia (Aretery)	ZNF423
C20orf1947	0	1.2487	0.358	0.135	0	Endothelia (Aretery)	C20orf194
PACSIN25	0	1.0094	0.395	0.173	0	Endothelia (Aretery)	PACSIN2
MAGED22	0	1.50079	0.329	0.107	0	Endothelia (Aretery)	MAGED2
JAM32	0	2.49688	0.255	0.033	0	Endothelia (Aretery)	JAM3
FTO2	0	0.78187	0.453	0.231	0	Endothelia (Aretery)	FTO
ZNF3662	0	4.00139	0.238	0.016	0	Endothelia (Aretery)	ZNF366
GMDS-DT4	0	0.825603	0.458	0.237	0	Endothelia (Aretery)	GMDS-DT
EIF2AK22	0	1.08808	0.392	0.171	0	Endothelia (Aretery)	EIF2AK2
ABI24	0	1.52959	0.319	0.098	0	Endothelia (Aretery)	ABI2
HTRA12	0	2.32128	0.262	0.041	0	Endothelia (Aretery)	HTRA1
SYNGR25	0	1.15711	0.379	0.158	0	Endothelia (Aretery)	SYNGR2
PTPRT1	0	3.88613	0.234	0.013	0	Endothelia (Aretery)	PTPRT
HBEGF5	0	2.21154	0.272	0.052	0	Endothelia (Aretery)	HBEGF
MEIS13	0	3.05698	0.244	0.024	0	Endothelia (Aretery)	MEIS1
RANBP173	0	2.38111	0.259	0.039	0	Endothelia (Aretery)	RANBP17
TMEM14C5	0	1.06124	0.379	0.159	0	Endothelia (Aretery)	TMEM14C
PALM2	0	3.61838	0.234	0.014	0	Endothelia (Aretery)	PALM
SORBS35	0	1.93907	0.293	0.073	0	Endothelia (Aretery)	SORBS3
ENAH3	0	2.24079	0.254	0.035	0	Endothelia (Aretery)	ENAH
HRH12	0	3.9389	0.238	0.019	0	Endothelia (Aretery)	HRH1
CLEC3B2	0	4.46599	0.23	0.011	0	Endothelia (Aretery)	CLEC3B
FGF122	0	3.76793	0.232	0.013	0	Endothelia (Aretery)	FGF12
CC2D2B1	0	3.75719	0.239	0.02	0	Endothelia (Aretery)	CC2D2B
GAS2L12	0	3.44989	0.242	0.023	0	Endothelia (Aretery)	GAS2L1
IPO112	0	1.75092	0.291	0.072	0	Endothelia (Aretery)	IPO11
DBNDD24	0	2.08016	0.287	0.068	0	Endothelia (Aretery)	DBNDD2
SEMA6A3	0	2.06841	0.262	0.044	0	Endothelia (Aretery)	SEMA6A
RALA5	0	1.10273	0.39	0.172	0	Endothelia (Aretery)	RALA
CRIP13	0	1.16575	0.671	0.453	0	Endothelia (Aretery)	CRIP1
TRIM562	0	0.891522	0.405	0.188	0	Endothelia (Aretery)	TRIM56
MX15	0	1.67123	0.324	0.107	0	Endothelia (Aretery)	MX1
KIAA1211L1	0	4.12707	0.231	0.014	0	Endothelia (Aretery)	KIAA1211L
KLF3	0	0.817308	0.446	0.229	0	Endothelia (Aretery)	KLF3
PPP2CB4	0	1.14833	0.346	0.129	0	Endothelia (Aretery)	PPP2CB
PRXL2A5	0	1.72533	0.292	0.075	0	Endothelia (Aretery)	PRXL2A
UBE2Q22	0	1.16905	0.356	0.139	0	Endothelia (Aretery)	UBE2Q2
FLYWCH23	0	1.81937	0.29	0.073	0	Endothelia (Aretery)	FLYWCH2
EIF2AK45	0	1.42238	0.329	0.113	0	Endothelia (Aretery)	EIF2AK4
THSD41	0	2.22218	0.267	0.051	0	Endothelia (Aretery)	THSD4
PTBP22	0	0.854167	0.439	0.223	0	Endothelia (Aretery)	PTBP2
GUCY1A14	0	3.99292	0.244	0.028	0	Endothelia (Aretery)	GUCY1A1
AL590226.12	0	4.61075	0.225	0.009	0	Endothelia (Aretery)	AL590226.1
PLEKHG25	0	2.38467	0.289	0.073	0	Endothelia (Aretery)	PLEKHG2
NENF4	0	0.961173	0.393	0.178	0	Endothelia (Aretery)	NENF
SAV14	0	2.23982	0.265	0.05	0	Endothelia (Aretery)	SAV1
SERTAD13	0	0.982563	0.405	0.19	0	Endothelia (Aretery)	SERTAD1
WLS4	0	2.99055	0.243	0.028	0	Endothelia (Aretery)	WLS
SERTAD4-AS1	0	5.98402	0.219	0.004	0	Endothelia (Aretery)	SERTAD4-AS1
AC025569.13	0	3.43233	0.237	0.022	0	Endothelia (Aretery)	AC025569.1
MIB13	0	1.12242	0.356	0.141	0	Endothelia (Aretery)	MIB1
FOXC11	0	4.09686	0.225	0.011	0	Endothelia (Aretery)	FOXC1
ROBO42	0	3.0033	0.235	0.021	0	Endothelia (Aretery)	ROBO4
NFE2L14	0	1.56561	0.305	0.091	0	Endothelia (Aretery)	NFE2L1
EEPD16	0	1.53522	0.29	0.076	0	Endothelia (Aretery)	EEPD1
RRAGA2	0	1.3954	0.322	0.109	0	Endothelia (Aretery)	RRAGA
TNFRSF1A5	0	0.970773	0.398	0.185	0	Endothelia (Aretery)	TNFRSF1A
POLR2I2	0	0.891021	0.4	0.187	0	Endothelia (Aretery)	POLR2I
SEMA3F2	0	4.14149	0.224	0.011	0	Endothelia (Aretery)	SEMA3F
ARL4A3	0	1.03626	0.377	0.164	0	Endothelia (Aretery)	ARL4A
SULF11	0	6.33151	0.223	0.01	0	Endothelia (Aretery)	SULF1
GNG124	0	1.85422	0.267	0.055	0	Endothelia (Aretery)	GNG12
PALLD3	0	2.61713	0.267	0.055	0	Endothelia (Aretery)	PALLD
MAGI2-AS32	0	3.05695	0.232	0.02	0	Endothelia (Aretery)	MAGI2-AS3
OAZ24	0	1.36455	0.338	0.126	0	Endothelia (Aretery)	OAZ2
CHRM3-AS21	0	3.40565	0.24	0.028	0	Endothelia (Aretery)	CHRM3-AS2
NIBAN24	0	2.77306	0.245	0.033	0	Endothelia (Aretery)	NIBAN2
TNKS1BP12	0	2.95452	0.238	0.026	0	Endothelia (Aretery)	TNKS1BP1
NSRP12	0	0.81638	0.422	0.21	0	Endothelia (Aretery)	NSRP1
HIP1R2	0	1.71954	0.281	0.07	0	Endothelia (Aretery)	HIP1R
MYO9A4	0	0.805369	0.402	0.191	0	Endothelia (Aretery)	MYO9A
IKBKB4	0	1.11297	0.368	0.157	0	Endothelia (Aretery)	IKBKB
DAB26	0	1.20845	0.295	0.084	0	Endothelia (Aretery)	DAB2
TANC23	0	1.05241	0.411	0.2	0	Endothelia (Aretery)	TANC2
IRF91	0	0.820336	0.406	0.196	0	Endothelia (Aretery)	IRF9
TLN21	0	3.32993	0.233	0.023	0	Endothelia (Aretery)	TLN2
FAM124B	0	5.57503	0.215	0.005	0	Endothelia (Aretery)	FAM124B
PRXL2C1	0	1.53452	0.298	0.088	0	Endothelia (Aretery)	PRXL2C
FBLIM12	0	3.50814	0.23	0.021	0	Endothelia (Aretery)	FBLIM1
SCARB27	0	0.99663	0.341	0.132	0	Endothelia (Aretery)	SCARB2
MOB22	0	1.2366	0.327	0.118	0	Endothelia (Aretery)	MOB2
SLC44A24	0	0.859702	0.396	0.187	0	Endothelia (Aretery)	SLC44A2
PFDN12	0	0.998253	0.369	0.16	0	Endothelia (Aretery)	PFDN1
GULP11	0	3.67745	0.223	0.015	0	Endothelia (Aretery)	GULP1
VAMP35	0	1.42556	0.305	0.097	0	Endothelia (Aretery)	VAMP3
EVI56	0	0.890836	0.358	0.15	0	Endothelia (Aretery)	EVI5
ARL13B3	0	1.41783	0.3	0.092	0	Endothelia (Aretery)	ARL13B
BCL2L18	0	1.08545	0.362	0.154	0	Endothelia (Aretery)	BCL2L1
SLCO2A11	0	2.90677	0.227	0.02	0	Endothelia (Aretery)	SLCO2A1
MYO103	0	1.64341	0.258	0.051	0	Endothelia (Aretery)	MYO10
PXDC15	0	2.56008	0.25	0.043	0	Endothelia (Aretery)	PXDC1
DICER13	0	0.905832	0.388	0.181	0	Endothelia (Aretery)	DICER1
AL109741.1	0	4.58974	0.215	0.008	0	Endothelia (Aretery)	AL109741.1
DEPTOR3	0	2.98663	0.242	0.035	0	Endothelia (Aretery)	DEPTOR
SEC11C2	0	0.809088	0.413	0.206	0	Endothelia (Aretery)	SEC11C
OCIAD22	0	0.89666	0.409	0.202	0	Endothelia (Aretery)	OCIAD2
C5orf243	0	1.29265	0.319	0.113	0	Endothelia (Aretery)	C5orf24
FZD42	0	2.66276	0.231	0.025	0	Endothelia (Aretery)	FZD4
LYL13	0	2.39881	0.255	0.049	0	Endothelia (Aretery)	LYL1
GADD45A2	0	1.39569	0.324	0.119	0	Endothelia (Aretery)	GADD45A
SDCCAG86	0	0.835008	0.394	0.189	0	Endothelia (Aretery)	SDCCAG8
ADAM175	0	0.97478	0.389	0.184	0	Endothelia (Aretery)	ADAM17
SLC6A63	0	2.3917	0.314	0.109	0	Endothelia (Aretery)	SLC6A6
ZNF4385	0	1.28484	0.318	0.113	0	Endothelia (Aretery)	ZNF438
GSE13	0	1.01747	0.391	0.186	0	Endothelia (Aretery)	GSE1
LTA4H2	0	0.964765	0.348	0.143	0	Endothelia (Aretery)	LTA4H
CNRIP14	0	3.25729	0.227	0.023	0	Endothelia (Aretery)	CNRIP1
PGRMC21	0	1.25623	0.322	0.118	0	Endothelia (Aretery)	PGRMC2
PRKN5	0	1.02452	0.337	0.133	0	Endothelia (Aretery)	PRKN
TNFAIP13	0	2.19204	0.251	0.047	0	Endothelia (Aretery)	TNFAIP1
SYT11	0	2.215	0.245	0.041	0	Endothelia (Aretery)	SYT11
CLTB	0	0.85379	0.411	0.207	0	Endothelia (Aretery)	CLTB
LAMA31	0	3.98496	0.218	0.014	0	Endothelia (Aretery)	LAMA3
ARID5A1	0	1.17438	0.385	0.182	0	Endothelia (Aretery)	ARID5A
MTHFD1L3	0	1.8858	0.281	0.078	0	Endothelia (Aretery)	MTHFD1L
ANO104	0	1.34576	0.295	0.092	0	Endothelia (Aretery)	ANO10
THSD1	0	4.12336	0.214	0.011	0	Endothelia (Aretery)	THSD1
CSNK1E4	0	1.53228	0.301	0.098	0	Endothelia (Aretery)	CSNK1E
CFAP54	0	4.6247	0.215	0.013	0	Endothelia (Aretery)	CFAP54
DDX583	0	1.3721	0.35	0.149	0	Endothelia (Aretery)	DDX58
SRGAP16	0	1.02835	0.296	0.095	0	Endothelia (Aretery)	SRGAP1
SVIL4	0	1.23162	0.317	0.117	0	Endothelia (Aretery)	SVIL
DLG23	0	1.39779	0.294	0.094	0	Endothelia (Aretery)	DLG2
SHB4	0	1.78997	0.259	0.06	0	Endothelia (Aretery)	SHB
AP001528.12	0	3.21591	0.219	0.02	0	Endothelia (Aretery)	AP001528.1
SMARCE11	0	0.790362	0.383	0.184	0	Endothelia (Aretery)	SMARCE1
APOL12	0	1.90923	0.262	0.063	0	Endothelia (Aretery)	APOL1
EPHX13	0	0.670075	0.307	0.109	0	Endothelia (Aretery)	EPHX1
FBXL23	0	2.98863	0.227	0.029	0	Endothelia (Aretery)	FBXL2
TIMMDC11	0	1.30285	0.311	0.113	0	Endothelia (Aretery)	TIMMDC1
MRPS18C1	0	0.928044	0.363	0.165	0	Endothelia (Aretery)	MRPS18C
ARRB16	0	1.0311	0.321	0.124	0	Endothelia (Aretery)	ARRB1
AL139807.14	0	1.6287	0.287	0.09	0	Endothelia (Aretery)	AL139807.1
NOSTRIN3	0	2.02878	0.233	0.037	0	Endothelia (Aretery)	NOSTRIN
RGL22	0	1.71054	0.264	0.068	0	Endothelia (Aretery)	RGL2
GIMAP63	0	1.10809	0.306	0.11	0	Endothelia (Aretery)	GIMAP6
TNFRSF10A2	0	2.15646	0.243	0.047	0	Endothelia (Aretery)	TNFRSF10A
IL15RA4	0	1.79615	0.265	0.069	0	Endothelia (Aretery)	IL15RA
BAG35	0	1.44697	0.266	0.07	0	Endothelia (Aretery)	BAG3
PACS25	0	1.55315	0.277	0.081	0	Endothelia (Aretery)	PACS2
PLCG12	0	1.88265	0.257	0.061	0	Endothelia (Aretery)	PLCG1
SNTG2	0	4.4749	0.207	0.011	0	Endothelia (Aretery)	SNTG2
SLK1	0	0.959722	0.371	0.176	0	Endothelia (Aretery)	SLK
ABCB9	0	3.58635	0.211	0.016	0	Endothelia (Aretery)	ABCB9
NFIX1	0	2.63459	0.226	0.031	0	Endothelia (Aretery)	NFIX
BTBD33	0	2.97201	0.223	0.028	0	Endothelia (Aretery)	BTBD3
SLC5A4-AS1	0	4.09145	0.206	0.011	0	Endothelia (Aretery)	SLC5A4-AS1
PMP224	0	2.69704	0.224	0.03	0	Endothelia (Aretery)	PMP22
CNTLN4	0	0.966893	0.294	0.1	0	Endothelia (Aretery)	CNTLN
DNAJB45	0	1.77839	0.261	0.068	0	Endothelia (Aretery)	DNAJB4
PON23	0	1.13405	0.283	0.09	0	Endothelia (Aretery)	PON2
CTDSPL4	0	2.13905	0.235	0.043	0	Endothelia (Aretery)	CTDSPL
BMERB12	0	1.50982	0.257	0.065	0	Endothelia (Aretery)	BMERB1
ZCCHC142	0	1.22591	0.282	0.09	0	Endothelia (Aretery)	ZCCHC14
AIDA3	0	1.33036	0.299	0.108	0	Endothelia (Aretery)	AIDA
CCDC88A4	0	1.07467	0.327	0.136	0	Endothelia (Aretery)	CCDC88A
ARHGEF371	0	3.19298	0.208	0.017	0	Endothelia (Aretery)	ARHGEF37
LAMA42	0	2.5403	0.217	0.026	0	Endothelia (Aretery)	LAMA4
FAM219A2	0	2.33832	0.231	0.04	0	Endothelia (Aretery)	FAM219A
TACC22	0	2.81288	0.214	0.023	0	Endothelia (Aretery)	TACC2
TMEM255B2	0	2.70463	0.22	0.029	0	Endothelia (Aretery)	TMEM255B
MAP1LC3A3	0	1.38713	0.267	0.076	0	Endothelia (Aretery)	MAP1LC3A
CDC42EP13	0	2.4523	0.226	0.035	0	Endothelia (Aretery)	CDC42EP1
SAP30BP1	0	0.93995	0.358	0.167	0	Endothelia (Aretery)	SAP30BP
ARHGEF22	0	0.898302	0.337	0.147	0	Endothelia (Aretery)	ARHGEF2
ITGA101	0	3.46847	0.206	0.016	0	Endothelia (Aretery)	ITGA10
ZNRF14	0	1.55784	0.253	0.063	0	Endothelia (Aretery)	ZNRF1
WDR133	0	1.52087	0.267	0.077	0	Endothelia (Aretery)	WDR13
CYBRD16	0	2.5427	0.229	0.04	0	Endothelia (Aretery)	CYBRD1
FAM114A13	0	2.0566	0.233	0.044	0	Endothelia (Aretery)	FAM114A1
FGFR13	0	1.15021	0.257	0.068	0	Endothelia (Aretery)	FGFR1
ADGRG13	0	1.01511	0.268	0.079	0	Endothelia (Aretery)	ADGRG1
AHCTF12	0	1.13832	0.342	0.154	0	Endothelia (Aretery)	AHCTF1
WDFY11	0	0.917528	0.337	0.149	0	Endothelia (Aretery)	WDFY1
PEF11	0	1.16707	0.294	0.106	0	Endothelia (Aretery)	PEF1
NTPCR2	0	1.64851	0.256	0.068	0	Endothelia (Aretery)	NTPCR
ZFHX36	0	0.7213	0.32	0.132	0	Endothelia (Aretery)	ZFHX3
NTAN14	0	1.41783	0.285	0.097	0	Endothelia (Aretery)	NTAN1
FABP4	0	3.05713	0.209	0.022	0	Endothelia (Aretery)	FABP4
STXBP13	0	2.95257	0.212	0.025	0	Endothelia (Aretery)	STXBP1
DPH64	0	1.4017	0.289	0.102	0	Endothelia (Aretery)	DPH6
ZNF280D5	0	1.09098	0.305	0.118	0	Endothelia (Aretery)	ZNF280D
MOSMO2	0	0.8748	0.326	0.139	0	Endothelia (Aretery)	MOSMO
CDC42EP43	0	2.18681	0.227	0.04	0	Endothelia (Aretery)	CDC42EP4
ABI3BP2	0	5.0622	0.198	0.012	0	Endothelia (Aretery)	ABI3BP
NAALADL23	0	1.32539	0.269	0.083	0	Endothelia (Aretery)	NAALADL2
FAM174A3	0	1.91948	0.246	0.06	0	Endothelia (Aretery)	FAM174A
IFIT33	0	2.24931	0.23	0.044	0	Endothelia (Aretery)	IFIT3
SYT1	0	5.61698	0.196	0.01	0	Endothelia (Aretery)	SYT1
GFOD22	0	1.61386	0.248	0.062	0	Endothelia (Aretery)	GFOD2
GNAS1	0	0.782557	0.787	0.602	0	Endothelia (Aretery)	GNAS
CYTH23	0	1.48393	0.273	0.088	0	Endothelia (Aretery)	CYTH2
TPRKB2	0	1.09102	0.311	0.126	0	Endothelia (Aretery)	TPRKB
RSPO31	0	4.6072	0.19	0.005	0	Endothelia (Aretery)	RSPO3
DLGAP13	0	2.64969	0.221	0.036	0	Endothelia (Aretery)	DLGAP1
LDLR3	0	0.989564	0.311	0.126	0	Endothelia (Aretery)	LDLR
MCU3	0	0.919123	0.342	0.158	0	Endothelia (Aretery)	MCU
ATP11C3	0	0.952224	0.333	0.149	0	Endothelia (Aretery)	ATP11C
GOLIM44	0	1.17774	0.293	0.109	0	Endothelia (Aretery)	GOLIM4
ARHGAP216	0	1.29136	0.293	0.109	0	Endothelia (Aretery)	ARHGAP21
UNC5B	0	4.5276	0.193	0.009	0	Endothelia (Aretery)	UNC5B
TGFB1I11	0	3.38253	0.197	0.013	0	Endothelia (Aretery)	TGFB1I1
PFDN41	0	0.968094	0.311	0.127	0	Endothelia (Aretery)	PFDN4
UGCG5	0	1.1679	0.343	0.16	0	Endothelia (Aretery)	UGCG
ITGA9-AS13	0	3.18462	0.206	0.023	0	Endothelia (Aretery)	ITGA9-AS1
PRELID23	0	2.50049	0.223	0.04	0	Endothelia (Aretery)	PRELID2
DBN11	0	2.8262	0.208	0.025	0	Endothelia (Aretery)	DBN1
UNC13B3	0	2.15019	0.223	0.04	0	Endothelia (Aretery)	UNC13B
ATP2A32	0	1.37491	0.303	0.12	0	Endothelia (Aretery)	ATP2A3
RHOA2	0	0.749369	0.739	0.556	0	Endothelia (Aretery)	RHOA
ATP11A6	0	1.00606	0.334	0.152	0	Endothelia (Aretery)	ATP11A
CITED41	0	2.25172	0.217	0.035	0	Endothelia (Aretery)	CITED4
TMEM442	0	2.64874	0.205	0.023	0	Endothelia (Aretery)	TMEM44
TP53I114	0	2.25508	0.221	0.039	0	Endothelia (Aretery)	TP53I11
CLIC24	0	1.81186	0.232	0.051	0	Endothelia (Aretery)	CLIC2
PBX13	0	1.79299	0.225	0.044	0	Endothelia (Aretery)	PBX1
SEPTIN113	0	0.939861	0.315	0.134	0	Endothelia (Aretery)	SEPTIN11
SLC25A373	0	0.686795	0.314	0.133	0	Endothelia (Aretery)	SLC25A37
PGM2L14	0	1.84654	0.241	0.06	0	Endothelia (Aretery)	PGM2L1
2025-03-26	0	1.27021	0.286	0.105	0	Endothelia (Aretery)	2025-03-02
YIPF33	0	1.05925	0.306	0.126	0	Endothelia (Aretery)	YIPF3
COL21A1	0	5.41346	0.186	0.006	0	Endothelia (Aretery)	COL21A1
ZNF3024	0	0.945529	0.298	0.118	0	Endothelia (Aretery)	ZNF302
PRICKLE22	0	1.92985	0.207	0.028	0	Endothelia (Aretery)	PRICKLE2
PIP5K1C4	0	1.91026	0.241	0.062	0	Endothelia (Aretery)	PIP5K1C
FSTL13	0	2.48226	0.203	0.025	0	Endothelia (Aretery)	FSTL1
ARL33	0	1.18988	0.268	0.09	0	Endothelia (Aretery)	ARL3
LINC00840	0	7.73025	0.179	0.001	0	Endothelia (Aretery)	LINC00840
VCL5	0	1.14821	0.3	0.122	0	Endothelia (Aretery)	VCL
NBEA6	0	2.20657	0.226	0.048	0	Endothelia (Aretery)	NBEA
ZSCAN183	0	1.62838	0.232	0.055	0	Endothelia (Aretery)	ZSCAN18
EVA1B4	0	2.09864	0.227	0.05	0	Endothelia (Aretery)	EVA1B
AC007376.2	0	4.57087	0.186	0.009	0	Endothelia (Aretery)	AC007376.2
ITPKC5	0	2.6023	0.224	0.047	0	Endothelia (Aretery)	ITPKC
PROCR2	0	1.90491	0.22	0.043	0	Endothelia (Aretery)	PROCR
BEND73	0	2.54152	0.202	0.026	0	Endothelia (Aretery)	BEND7
CLEC1A3	0	2.85296	0.202	0.026	0	Endothelia (Aretery)	CLEC1A
GNA113	0	2.70071	0.199	0.023	0	Endothelia (Aretery)	GNA11
ZNF667-AS12	0	2.96655	0.197	0.021	0	Endothelia (Aretery)	ZNF667-AS1
OR2A1-AS1	0	4.40445	0.184	0.008	0	Endothelia (Aretery)	OR2A1-AS1
RFX24	0	1.93889	0.239	0.063	0	Endothelia (Aretery)	RFX2
CPAMD81	0	4.41801	0.188	0.012	0	Endothelia (Aretery)	CPAMD8
TM4SF182	0	2.70441	0.196	0.021	0	Endothelia (Aretery)	TM4SF18
SCOC2	0	1.33431	0.262	0.087	0	Endothelia (Aretery)	SCOC
C1orf544	0	1.21499	0.248	0.073	0	Endothelia (Aretery)	C1orf54
CRTAP5	0	1.11495	0.289	0.114	0	Endothelia (Aretery)	CRTAP
PARP92	0	0.967985	0.304	0.129	0	Endothelia (Aretery)	PARP9
RASSF84	0	2.25538	0.206	0.031	0	Endothelia (Aretery)	RASSF8
TEAD23	0	3.51167	0.19	0.015	0	Endothelia (Aretery)	TEAD2
CACHD12	0	2.83863	0.192	0.018	0	Endothelia (Aretery)	CACHD1
MMRN12	0	2.683	0.197	0.023	0	Endothelia (Aretery)	MMRN1
AC008514.1	0	7.13573	0.175	0.001	0	Endothelia (Aretery)	AC008514.1
ZNF5325	0	2.17268	0.218	0.044	0	Endothelia (Aretery)	ZNF532
PXDN2	0	2.72902	0.192	0.019	0	Endothelia (Aretery)	PXDN
IFIT13	0	2.90508	0.2	0.027	0	Endothelia (Aretery)	IFIT1
SKI3	0	0.843813	0.3	0.127	0	Endothelia (Aretery)	SKI
ASPH5	0	0.938254	0.292	0.119	0	Endothelia (Aretery)	ASPH
MYC3	0	1.63846	0.258	0.085	0	Endothelia (Aretery)	MYC
ANGEL11	0	2.39394	0.209	0.036	0	Endothelia (Aretery)	ANGEL1
MIRLET7BHG3	0	2.04727	0.216	0.043	0	Endothelia (Aretery)	MIRLET7BHG
KLF106	0	1.33112	0.275	0.103	0	Endothelia (Aretery)	KLF10
SPRED24	0	1.02217	0.268	0.096	0	Endothelia (Aretery)	SPRED2
DENND35	0	1.20398	0.272	0.1	0	Endothelia (Aretery)	DENND3
TMBIM12	0	1.03431	0.297	0.125	0	Endothelia (Aretery)	TMBIM1
CPLX12	0	3.7395	0.184	0.012	0	Endothelia (Aretery)	CPLX1
SOX46	0	1.23129	0.24	0.068	0	Endothelia (Aretery)	SOX4
TECPR12	0	1.57377	0.238	0.066	0	Endothelia (Aretery)	TECPR1
NDRG4	0	5.17723	0.176	0.004	0	Endothelia (Aretery)	NDRG4
AC020911.2	0	2.35979	0.212	0.04	0	Endothelia (Aretery)	AC020911.2
TMEM50B3	0	0.910485	0.305	0.133	0	Endothelia (Aretery)	TMEM50B
FURIN	0	1.43102	0.258	0.087	0	Endothelia (Aretery)	FURIN
TRIP104	0	2.68121	0.2	0.029	0	Endothelia (Aretery)	TRIP10
CD405	0	1.97897	0.222	0.051	0	Endothelia (Aretery)	CD40
TSPAN46	0	1.44992	0.25	0.079	0	Endothelia (Aretery)	TSPAN4
MAGEH1	0	2.13709	0.211	0.04	0	Endothelia (Aretery)	MAGEH1
TCEAL34	0	1.47527	0.237	0.066	0	Endothelia (Aretery)	TCEAL3
WASL3	0	0.916576	0.281	0.111	0	Endothelia (Aretery)	WASL
HSPA2	0	2.94642	0.191	0.021	0	Endothelia (Aretery)	HSPA2
SCARF13	0	2.83828	0.196	0.026	0	Endothelia (Aretery)	SCARF1
PRRG13	0	2.65574	0.193	0.023	0	Endothelia (Aretery)	PRRG1
DDX602	0	1.33154	0.254	0.084	0	Endothelia (Aretery)	DDX60
DENND5B4	0	1.0291	0.252	0.082	0	Endothelia (Aretery)	DENND5B
TSHZ22	0	0.757174	0.283	0.113	0	Endothelia (Aretery)	TSHZ2
ATL32	0	1.20768	0.272	0.103	0	Endothelia (Aretery)	ATL3
ITGA12	0	0.812673	0.269	0.1	0	Endothelia (Aretery)	ITGA1
HOXB4	0	2.35676	0.2	0.031	0	Endothelia (Aretery)	HOXB4
OSBPL102	0	1.31245	0.213	0.044	0	Endothelia (Aretery)	OSBPL10
CDA2	0	1.62414	0.221	0.053	0	Endothelia (Aretery)	CDA
DCLK23	0	3.13329	0.186	0.018	0	Endothelia (Aretery)	DCLK2
MTURN4	0	1.97929	0.215	0.047	0	Endothelia (Aretery)	MTURN
CUEDC14	0	2.6016	0.199	0.032	0	Endothelia (Aretery)	CUEDC1
PES16	0	1.86158	0.226	0.059	0	Endothelia (Aretery)	PES1
SORT14	0	1.97138	0.21	0.043	0	Endothelia (Aretery)	SORT1
PLSCR43	0	1.83429	0.208	0.041	0	Endothelia (Aretery)	PLSCR4
RFC32	0	2.32562	0.207	0.04	0	Endothelia (Aretery)	RFC3
SMAD53	0	1.08836	0.266	0.1	0	Endothelia (Aretery)	SMAD5
SYBU1	0	1.54148	0.2	0.035	0	Endothelia (Aretery)	SYBU
KIF26A	0	5.61468	0.168	0.003	0	Endothelia (Aretery)	KIF26A
TSPAN38	0	1.14222	0.265	0.1	0	Endothelia (Aretery)	TSPAN3
SYNJ2BP2	0	1.16604	0.25	0.085	0	Endothelia (Aretery)	SYNJ2BP
TMEM431	0	0.930696	0.273	0.109	0	Endothelia (Aretery)	TMEM43
MPZL17	0	1.79489	0.222	0.058	0	Endothelia (Aretery)	MPZL1
CYP1B12	0	3.24367	0.191	0.027	0	Endothelia (Aretery)	CYP1B1
PROS12	0	0.540323	0.255	0.091	0	Endothelia (Aretery)	PROS1
RUSC23	0	2.34721	0.195	0.031	0	Endothelia (Aretery)	RUSC2
HCFC1R11	0	1.29312	0.254	0.09	0	Endothelia (Aretery)	HCFC1R1
SNAPIN1	0	1.26629	0.249	0.085	0	Endothelia (Aretery)	SNAPIN
TDRD103	0	3.52867	0.18	0.016	0	Endothelia (Aretery)	TDRD10
PPT2	0	3.61924	0.178	0.014	0	Endothelia (Aretery)	PPT2
WWC32	0	1.58873	0.234	0.071	0	Endothelia (Aretery)	WWC3
PITPNM22	0	1.42444	0.225	0.062	0	Endothelia (Aretery)	PITPNM2
HOXB21	0	1.17491	0.227	0.064	0	Endothelia (Aretery)	HOXB2
LSR1	0	1.53833	0.221	0.058	0	Endothelia (Aretery)	LSR
ZFYVE93	0	1.67983	0.204	0.041	0	Endothelia (Aretery)	ZFYVE9
TTLL34	0	1.36425	0.241	0.078	0	Endothelia (Aretery)	TTLL3
RNF1224	0	1.73428	0.235	0.072	0	Endothelia (Aretery)	RNF122
CORO1C7	0	1.11828	0.264	0.102	0	Endothelia (Aretery)	CORO1C
KPNA22	0	1.12599	0.279	0.117	0	Endothelia (Aretery)	KPNA2
AC097534.2	0	2.90525	0.184	0.022	0	Endothelia (Aretery)	AC097534.2
SH3BGRL23	0	2.22269	0.193	0.031	0	Endothelia (Aretery)	SH3BGRL2
ME33	0	2.43711	0.191	0.029	0	Endothelia (Aretery)	ME3
PML2	0	1.26676	0.251	0.089	0	Endothelia (Aretery)	PML
H1F05	0	1.98333	0.215	0.053	0	Endothelia (Aretery)	H1F0
MFAP32	0	2.03739	0.209	0.047	0	Endothelia (Aretery)	MFAP3
CDK2AP17	0	1.51912	0.239	0.077	0	Endothelia (Aretery)	CDK2AP1
SCML15	0	1.00425	0.247	0.085	0	Endothelia (Aretery)	SCML1
TMCC35	0	1.14472	0.265	0.104	0	Endothelia (Aretery)	TMCC3
EHD44	0	1.12767	0.266	0.105	0	Endothelia (Aretery)	EHD4
FAM110D1	0	4.09364	0.17	0.009	0	Endothelia (Aretery)	FAM110D
CCN22	0	2.80158	0.184	0.023	0	Endothelia (Aretery)	CCN2
ZNF4623	0	2.38143	0.188	0.027	0	Endothelia (Aretery)	ZNF462
RAI21	0	4.19397	0.169	0.008	0	Endothelia (Aretery)	RAI2
PTPRN23	0	1.74873	0.205	0.044	0	Endothelia (Aretery)	PTPRN2
LOXL22	0	3.13275	0.179	0.019	0	Endothelia (Aretery)	LOXL2
CRISPLD12	0	4.76971	0.165	0.005	0	Endothelia (Aretery)	CRISPLD1
MIPOL13	0	2.50529	0.183	0.023	0	Endothelia (Aretery)	MIPOL1
SAMD4A5	0	0.974832	0.26	0.1	0	Endothelia (Aretery)	SAMD4A
FAM174B4	0	2.41914	0.199	0.039	0	Endothelia (Aretery)	FAM174B
SYTL41	0	2.29992	0.182	0.022	0	Endothelia (Aretery)	SYTL4
RTL8A2	0	1.74182	0.215	0.055	0	Endothelia (Aretery)	RTL8A
RFTN22	0	3.55238	0.174	0.014	0	Endothelia (Aretery)	RFTN2
OSMR-AS12	0	3.06189	0.175	0.015	0	Endothelia (Aretery)	OSMR-AS1
LATS26	0	1.123	0.261	0.102	0	Endothelia (Aretery)	LATS2
SMAD14	0	1.91622	0.21	0.051	0	Endothelia (Aretery)	SMAD1
CASTOR1	0	2.47597	0.184	0.025	0	Endothelia (Aretery)	CASTOR1
MRAS2	0	3.01934	0.18	0.022	0	Endothelia (Aretery)	MRAS
AC027097.24	0	1.43434	0.249	0.091	0	Endothelia (Aretery)	AC027097.2
SLC5A4	0	4.94819	0.162	0.004	0	Endothelia (Aretery)	SLC5A4
IPO9-AS1	0	3.36209	0.177	0.02	0	Endothelia (Aretery)	IPO9-AS1
SH3RF15	0	1.38557	0.22	0.063	0	Endothelia (Aretery)	SH3RF1
GET13	0	1.74893	0.212	0.055	0	Endothelia (Aretery)	GET1
MID13	0	1.75369	0.193	0.036	0	Endothelia (Aretery)	MID1
HOXB32	0	3.26372	0.172	0.015	0	Endothelia (Aretery)	HOXB3
TNFRSF41	0	1.98827	0.201	0.045	0	Endothelia (Aretery)	TNFRSF4
CCDC1496	0	2.51443	0.185	0.029	0	Endothelia (Aretery)	CCDC149
ADGRA21	0	3.45727	0.168	0.012	0	Endothelia (Aretery)	ADGRA2
KCTD102	0	1.52928	0.214	0.058	0	Endothelia (Aretery)	KCTD10
SPIRE14	0	1.45512	0.219	0.063	0	Endothelia (Aretery)	SPIRE1
ADORA2A	0	2.17086	0.19	0.034	0	Endothelia (Aretery)	ADORA2A
MERTK4	0	0.684418	0.226	0.071	0	Endothelia (Aretery)	MERTK
SMIM305	0	1.04021	0.258	0.103	0	Endothelia (Aretery)	SMIM30
ADGRB33	0	2.72401	0.179	0.024	0	Endothelia (Aretery)	ADGRB3
ABCC43	0	2.06977	0.214	0.059	0	Endothelia (Aretery)	ABCC4
TM9SF14	0	1.53247	0.225	0.07	0	Endothelia (Aretery)	TM9SF1
SMTN2	0	2.47473	0.18	0.025	0	Endothelia (Aretery)	SMTN
SYN31	0	3.24178	0.169	0.014	0	Endothelia (Aretery)	SYN3
ZDHHC91	0	2.70455	0.178	0.023	0	Endothelia (Aretery)	ZDHHC9
AP3M23	0	1.18496	0.236	0.081	0	Endothelia (Aretery)	AP3M2
AC090630.12	0	3.47423	0.169	0.015	0	Endothelia (Aretery)	AC090630.1
MYL6B3	0	1.97963	0.202	0.048	0	Endothelia (Aretery)	MYL6B
SLC39A15	0	1.19325	0.245	0.091	0	Endothelia (Aretery)	SLC39A1
PLOD35	0	1.5455	0.219	0.065	0	Endothelia (Aretery)	PLOD3
NRARP2	0	2.55874	0.179	0.025	0	Endothelia (Aretery)	NRARP
DYNC2H13	0	1.9802	0.196	0.042	0	Endothelia (Aretery)	DYNC2H1
KITLG	0	4.64229	0.16	0.006	0	Endothelia (Aretery)	KITLG
C15orf413	0	1.55365	0.212	0.058	0	Endothelia (Aretery)	C15orf41
IGF2BP25	0	1.90181	0.198	0.045	0	Endothelia (Aretery)	IGF2BP2
KNOP11	0	1.57092	0.216	0.063	0	Endothelia (Aretery)	KNOP1
EXD33	0	1.62593	0.208	0.056	0	Endothelia (Aretery)	EXD3
AGRN1	0	3.25026	0.167	0.016	0	Endothelia (Aretery)	AGRN
PHLDA31	0	3.32241	0.167	0.016	0	Endothelia (Aretery)	PHLDA3
LRRC235	0	1.58712	0.234	0.083	0	Endothelia (Aretery)	LRRC23
MAP3K62	0	2.32542	0.181	0.03	0	Endothelia (Aretery)	MAP3K6
RAVER21	0	2.80282	0.177	0.026	0	Endothelia (Aretery)	RAVER2
EOGT2	0	2.08277	0.189	0.038	0	Endothelia (Aretery)	EOGT
PAPSS15	0	1.24707	0.246	0.095	0	Endothelia (Aretery)	PAPSS1
EEF1E11	0	0.99638	0.243	0.092	0	Endothelia (Aretery)	EEF1E1
SLC45A42	0	2.41864	0.213	0.062	0	Endothelia (Aretery)	SLC45A4
NPAS32	0	2.59409	0.174	0.023	0	Endothelia (Aretery)	NPAS3
KANK23	0	2.231	0.182	0.031	0	Endothelia (Aretery)	KANK2
ELMO1-AS15	0	1.54769	0.226	0.076	0	Endothelia (Aretery)	ELMO1-AS1
INHBB1	0	4.0709	0.161	0.011	0	Endothelia (Aretery)	INHBB
NUDT35	0	1.22382	0.237	0.087	0	Endothelia (Aretery)	NUDT3
TCAF12	0	1.28157	0.214	0.065	0	Endothelia (Aretery)	TCAF1
USP6NL5	0	0.899261	0.239	0.09	0	Endothelia (Aretery)	USP6NL
BCAR13	0	2.34573	0.175	0.026	0	Endothelia (Aretery)	BCAR1
SLC25A294	0	1.75089	0.201	0.053	0	Endothelia (Aretery)	SLC25A29
TMEM14A2	0	1.37811	0.214	0.066	0	Endothelia (Aretery)	TMEM14A
RASSF93	0	3.30687	0.16	0.012	0	Endothelia (Aretery)	RASSF9
ARMH4	0	1.09744	0.237	0.089	0	Endothelia (Aretery)	ARMH4
KCTD152	0	3.73285	0.159	0.011	0	Endothelia (Aretery)	KCTD15
ZBTB8A3	0	2.63469	0.169	0.022	0	Endothelia (Aretery)	ZBTB8A
CFI2	0	0.668388	0.228	0.081	0	Endothelia (Aretery)	CFI
EFEMP22	0	2.84443	0.164	0.017	0	Endothelia (Aretery)	EFEMP2
ZSWIM42	0	2.46941	0.202	0.055	0	Endothelia (Aretery)	ZSWIM4
MVB12A3	0	1.0833	0.229	0.082	0	Endothelia (Aretery)	MVB12A
ITPR3	0	1.41749	0.214	0.067	0	Endothelia (Aretery)	ITPR3
TMCO35	0	1.34383	0.216	0.069	0	Endothelia (Aretery)	TMCO3
GCNT13	0	1.30819	0.217	0.071	0	Endothelia (Aretery)	GCNT1
TSC22	0	1.00931	0.234	0.088	0	Endothelia (Aretery)	TSC2
SLC29A14	0	2.40169	0.178	0.032	0	Endothelia (Aretery)	SLC29A1
LAMB12	0	2.24711	0.173	0.027	0	Endothelia (Aretery)	LAMB1
DUSP181	0	2.21454	0.184	0.038	0	Endothelia (Aretery)	DUSP18
CARD101	0	3.57833	0.157	0.011	0	Endothelia (Aretery)	CARD10
RGS124	0	1.52837	0.197	0.052	0	Endothelia (Aretery)	RGS12
LINC009636	0	1.24807	0.229	0.084	0	Endothelia (Aretery)	LINC00963
ZDHHC132	0	1.57748	0.201	0.056	0	Endothelia (Aretery)	ZDHHC13
CCDC683	0	2.51702	0.168	0.023	0	Endothelia (Aretery)	CCDC68
NBL12	0	2.29512	0.176	0.031	0	Endothelia (Aretery)	NBL1
NID12	0	0.638735	0.203	0.059	0	Endothelia (Aretery)	NID1
STK251	0	1.00345	0.232	0.088	0	Endothelia (Aretery)	STK25
CARD62	0	2.69673	0.168	0.024	0	Endothelia (Aretery)	CARD6
AC002070.12	0	2.83962	0.162	0.018	0	Endothelia (Aretery)	AC002070.1
KLF114	0	1.39609	0.206	0.062	0	Endothelia (Aretery)	KLF11
DOK51	0	3.81515	0.153	0.009	0	Endothelia (Aretery)	DOK5
DIP2C3	0	0.900688	0.22	0.077	0	Endothelia (Aretery)	DIP2C
MTMR23	0	1.52294	0.203	0.06	0	Endothelia (Aretery)	MTMR2
OTUD7B3	0	1.33545	0.204	0.061	0	Endothelia (Aretery)	OTUD7B
GJA11	0	3.57903	0.154	0.011	0	Endothelia (Aretery)	GJA1
DAPK33	0	1.3562	0.206	0.063	0	Endothelia (Aretery)	DAPK3
SH3RF33	0	1.59165	0.186	0.044	0	Endothelia (Aretery)	SH3RF3
PEX3	0	1.06971	0.22	0.078	0	Endothelia (Aretery)	PEX3
GNAI12	0	2.0931	0.171	0.029	0	Endothelia (Aretery)	GNAI1
TDRP3	0	2.59184	0.163	0.021	0	Endothelia (Aretery)	TDRP
LRRK23	0	0.729565	0.215	0.073	0	Endothelia (Aretery)	LRRK2
GABPA2	0	1.27666	0.213	0.071	0	Endothelia (Aretery)	GABPA
INKA1	0	4.19555	0.149	0.007	0	Endothelia (Aretery)	INKA1
TLNRD15	0	1.41872	0.207	0.065	0	Endothelia (Aretery)	TLNRD1
APOL4	0	4.87648	0.149	0.007	0	Endothelia (Aretery)	APOL4
NTN43	0	0.723257	0.192	0.051	0	Endothelia (Aretery)	NTN4
CEBPG1	0	1.18461	0.23	0.089	0	Endothelia (Aretery)	CEBPG
NPNT1	0	3.88044	0.149	0.008	0	Endothelia (Aretery)	NPNT
LINC010101	0	3.80146	0.154	0.013	0	Endothelia (Aretery)	LINC01010
KIF1C3	0	1.42863	0.19	0.05	0	Endothelia (Aretery)	KIF1C
PRDM16-DT	0	7.13999	0.14	0.001	0	Endothelia (Aretery)	PRDM16-DT
COPRS5	0	1.5698	0.197	0.058	0	Endothelia (Aretery)	COPRS
USP541	0	2.3354	0.165	0.027	0	Endothelia (Aretery)	USP54
CDYL21	0	1.63989	0.186	0.048	0	Endothelia (Aretery)	CDYL2
PLOD23	0	1.54875	0.177	0.039	0	Endothelia (Aretery)	PLOD2
B3GALNT1	0	4.10007	0.146	0.008	0	Endothelia (Aretery)	B3GALNT1
TUSC31	0	4.03866	0.149	0.011	0	Endothelia (Aretery)	TUSC3
INSYN2A1	0	3.84234	0.147	0.009	0	Endothelia (Aretery)	INSYN2A
DCLK1	0	5.48059	0.143	0.005	0	Endothelia (Aretery)	DCLK1
CTIF3	0	0.848309	0.205	0.067	0	Endothelia (Aretery)	CTIF
GPR4	0	3.86479	0.145	0.007	0	Endothelia (Aretery)	GPR4
ZNF5802	0	1.33939	0.208	0.07	0	Endothelia (Aretery)	ZNF580
AC010737.12	0	3.94505	0.147	0.009	0	Endothelia (Aretery)	AC010737.1
VANGL12	0	2.44764	0.158	0.021	0	Endothelia (Aretery)	VANGL1
ATP1A1-AS12	0	1.44058	0.202	0.065	0	Endothelia (Aretery)	ATP1A1-AS1
ATOH8	0	3.07334	0.152	0.015	0	Endothelia (Aretery)	ATOH8
FLT42	0	2.42086	0.158	0.021	0	Endothelia (Aretery)	FLT4
CALHM22	0	1.3762	0.193	0.056	0	Endothelia (Aretery)	CALHM2
ITM2B5	0	0.748013	0.861	0.724	0	Endothelia (Aretery)	ITM2B
ZNF3472	0	2.57252	0.159	0.022	0	Endothelia (Aretery)	ZNF347
ENDOD13	0	1.79396	0.175	0.038	0	Endothelia (Aretery)	ENDOD1
ZC3H12C5	0	1.70085	0.178	0.041	0	Endothelia (Aretery)	ZC3H12C
PBX22	0	1.28603	0.21	0.074	0	Endothelia (Aretery)	PBX2
CD99L21	0	1.50863	0.192	0.056	0	Endothelia (Aretery)	CD99L2
DNASE1L14	0	1.60774	0.189	0.053	0	Endothelia (Aretery)	DNASE1L1
ALPK16	0	1.29767	0.206	0.07	0	Endothelia (Aretery)	ALPK1
LAPTM4B3	0	1.87598	0.174	0.038	0	Endothelia (Aretery)	LAPTM4B
HECTD25	0	1.97954	0.172	0.036	0	Endothelia (Aretery)	HECTD2
DCHS12	0	3.40759	0.149	0.013	0	Endothelia (Aretery)	DCHS1
CYB5611	0	1.95433	0.172	0.036	0	Endothelia (Aretery)	CYB561
SOCS62	0	1.99113	0.173	0.037	0	Endothelia (Aretery)	SOCS6
HLX3	0	2.79191	0.159	0.024	0	Endothelia (Aretery)	HLX
ANGPT22	0	1.88594	0.193	0.058	0	Endothelia (Aretery)	ANGPT2
TMEM2732	0	1.3957	0.196	0.061	0	Endothelia (Aretery)	TMEM273
PDE2A2	0	2.05421	0.168	0.033	0	Endothelia (Aretery)	PDE2A
SLCO4A13	0	2.82995	0.162	0.027	0	Endothelia (Aretery)	SLCO4A1
SHROOM11	0	1.16657	0.167	0.033	0	Endothelia (Aretery)	SHROOM1
GSTA43	0	2.52562	0.156	0.022	0	Endothelia (Aretery)	GSTA4
PDCL2	0	1.05482	0.201	0.067	0	Endothelia (Aretery)	PDCL
BCL2L142	0	2.93952	0.152	0.018	0	Endothelia (Aretery)	BCL2L14
KCNJ21	0	3.67779	0.151	0.017	0	Endothelia (Aretery)	KCNJ2
CBY11	0	1.87501	0.168	0.034	0	Endothelia (Aretery)	CBY1
JADE33	0	1.75642	0.163	0.029	0	Endothelia (Aretery)	JADE3
ARMCX44	0	1.65532	0.184	0.05	0	Endothelia (Aretery)	ARMCX4
MAMLD1	0	2.67738	0.153	0.019	0	Endothelia (Aretery)	MAMLD1
RAB345	0	1.974	0.175	0.041	0	Endothelia (Aretery)	RAB34
INTS123	0	1.13655	0.205	0.072	0	Endothelia (Aretery)	INTS12
RNF2174	0	1.35887	0.191	0.058	0	Endothelia (Aretery)	RNF217
ZC2HC1A3	0	2.4455	0.161	0.028	0	Endothelia (Aretery)	ZC2HC1A
LTBR6	0	1.17591	0.203	0.07	0	Endothelia (Aretery)	LTBR
CFAP1612	0	2.80637	0.153	0.02	0	Endothelia (Aretery)	CFAP161
AC108734.42	0	2.94957	0.143	0.01	0	Endothelia (Aretery)	AC108734.4
GOLM13	0	1.50003	0.175	0.042	0	Endothelia (Aretery)	GOLM1
SGCB3	0	2.21308	0.158	0.026	0	Endothelia (Aretery)	SGCB
NT5E3	0	2.03955	0.16	0.028	0	Endothelia (Aretery)	NT5E
WDR86	0	2.64511	0.153	0.021	0	Endothelia (Aretery)	WDR86
NEK32	0	2.4392	0.157	0.025	0	Endothelia (Aretery)	NEK3
CLN54	0	1.31036	0.196	0.064	0	Endothelia (Aretery)	CLN5
SPATA66	0	1.89046	0.174	0.042	0	Endothelia (Aretery)	SPATA6
TCF4-AS13	0	3.77224	0.143	0.011	0	Endothelia (Aretery)	TCF4-AS1
PGAP11	0	1.46449	0.174	0.043	0	Endothelia (Aretery)	PGAP1
FSCN13	0	1.82799	0.17	0.039	0	Endothelia (Aretery)	FSCN1
EFCAB133	0	1.8409	0.17	0.039	0	Endothelia (Aretery)	EFCAB13
ALS2CL1	0	3.02026	0.142	0.011	0	Endothelia (Aretery)	ALS2CL
AL392023.2	0	4.68569	0.134	0.004	0	Endothelia (Aretery)	AL392023.2
RPH3AL4	0	0.909558	0.196	0.066	0	Endothelia (Aretery)	RPH3AL
SLC35E4	0	2.54369	0.153	0.023	0	Endothelia (Aretery)	SLC35E4
KLF82	0	3.17923	0.143	0.013	0	Endothelia (Aretery)	KLF8
INTS33	0	1.21066	0.197	0.068	0	Endothelia (Aretery)	INTS3
PDLIM4	0	5.00417	0.134	0.005	0	Endothelia (Aretery)	PDLIM4
GPR146	0	3.1987	0.145	0.016	0	Endothelia (Aretery)	GPR146
HMCN12	0	3.21566	0.143	0.014	0	Endothelia (Aretery)	HMCN1
SLC16A14	0	4.61517	0.132	0.004	0	Endothelia (Aretery)	SLC16A14
RCAN21	0	2.25492	0.149	0.021	0	Endothelia (Aretery)	RCAN2
ABO	0	4.69547	0.133	0.005	0	Endothelia (Aretery)	ABO
INPP5F2	0	1.16301	0.189	0.061	0	Endothelia (Aretery)	INPP5F
CRNDE	0	4.00202	0.137	0.009	0	Endothelia (Aretery)	CRNDE
BOD12	0	1.29365	0.185	0.058	0	Endothelia (Aretery)	BOD1
JUP3	0	1.9729	0.167	0.04	0	Endothelia (Aretery)	JUP
PPM1F4	0	1.43062	0.184	0.057	0	Endothelia (Aretery)	PPM1F
SCD51	0	1.66052	0.158	0.032	0	Endothelia (Aretery)	SCD5
PCDH122	0	2.85649	0.141	0.015	0	Endothelia (Aretery)	PCDH12
TRIP61	0	2.27716	0.158	0.032	0	Endothelia (Aretery)	TRIP6
CNTNAP32	0	3.36963	0.136	0.01	0	Endothelia (Aretery)	CNTNAP3
SMAGP3	0	1.45463	0.174	0.048	0	Endothelia (Aretery)	SMAGP
ANKRD402	0	1.19259	0.191	0.065	0	Endothelia (Aretery)	ANKRD40
AC005332.6	0	2.56457	0.148	0.022	0	Endothelia (Aretery)	AC005332.6
SDCBP22	0	2.75342	0.146	0.02	0	Endothelia (Aretery)	SDCBP2
DENND2C3	0	2.00759	0.152	0.027	0	Endothelia (Aretery)	DENND2C
AC083855.21	0	3.58772	0.139	0.014	0	Endothelia (Aretery)	AC083855.2
MRPS30-DT	0	4.31526	0.131	0.006	0	Endothelia (Aretery)	MRPS30-DT
AC025175.2	0	3.92096	0.131	0.006	0	Endothelia (Aretery)	AC025175.2
RYR3	0	4.55659	0.132	0.007	0	Endothelia (Aretery)	RYR3
SOGA15	0	2.25512	0.156	0.031	0	Endothelia (Aretery)	SOGA1
TCEAL12	0	1.64598	0.165	0.04	0	Endothelia (Aretery)	TCEAL1
SNX71	0	2.90348	0.141	0.016	0	Endothelia (Aretery)	SNX7
PPP2R3A3	0	1.54058	0.173	0.048	0	Endothelia (Aretery)	PPP2R3A
OPCML1	0	4.03281	0.133	0.009	0	Endothelia (Aretery)	OPCML
INF24	0	1.60184	0.168	0.044	0	Endothelia (Aretery)	INF2
RNF1803	0	2.04065	0.147	0.023	0	Endothelia (Aretery)	RNF180
AL353586.1	0	4.71673	0.128	0.004	0	Endothelia (Aretery)	AL353586.1
TECPR24	0	1.19604	0.183	0.059	0	Endothelia (Aretery)	TECPR2
AC093801.1	0	7.41217	0.124	0.001	0	Endothelia (Aretery)	AC093801.1
FOSL11	0	2.12682	0.156	0.033	0	Endothelia (Aretery)	FOSL1
NRGN1	0	2.08524	0.152	0.029	0	Endothelia (Aretery)	NRGN
C19orf331	0	3.44448	0.13	0.007	0	Endothelia (Aretery)	C19orf33
LRIG32	0	2.94122	0.136	0.014	0	Endothelia (Aretery)	LRIG3
TRPC13	0	2.06577	0.151	0.029	0	Endothelia (Aretery)	TRPC1
SERPINE11	0	1.80807	0.153	0.031	0	Endothelia (Aretery)	SERPINE1
IGF2	0	5.57262	0.124	0.002	0	Endothelia (Aretery)	IGF2
TMEM150C2	0	2.1487	0.14	0.019	0	Endothelia (Aretery)	TMEM150C
ALDH7A12	0	1.33895	0.167	0.046	0	Endothelia (Aretery)	ALDH7A1
CACNA2D12	0	2.84814	0.135	0.014	0	Endothelia (Aretery)	CACNA2D1
SLC15A33	0	1.52974	0.167	0.046	0	Endothelia (Aretery)	SLC15A3
NPTXR	0	2.93558	0.132	0.011	0	Endothelia (Aretery)	NPTXR
FAP	0	5.21096	0.125	0.004	0	Endothelia (Aretery)	FAP
ZNF6083	0	2.22261	0.147	0.026	0	Endothelia (Aretery)	ZNF608
FGF18	0	4.06747	0.127	0.006	0	Endothelia (Aretery)	FGF18
FLNC	0	6.23073	0.123	0.002	0	Endothelia (Aretery)	FLNC
NIPAL23	0	1.80161	0.157	0.036	0	Endothelia (Aretery)	NIPAL2
DISC1FP1	0	2.2109	0.147	0.026	0	Endothelia (Aretery)	DISC1FP1
MCF2L4	0	2.38032	0.147	0.026	0	Endothelia (Aretery)	MCF2L
C14orf132	0	4.07764	0.127	0.006	0	Endothelia (Aretery)	C14orf132
HERC61	0	1.34339	0.17	0.05	0	Endothelia (Aretery)	HERC6
AC004540.11	0	3.98682	0.129	0.009	0	Endothelia (Aretery)	AC004540.1
TUSC11	0	3.0824	0.135	0.015	0	Endothelia (Aretery)	TUSC1
DAG11	0	1.25462	0.172	0.052	0	Endothelia (Aretery)	DAG1
AC108134.31	0	1.77436	0.153	0.033	0	Endothelia (Aretery)	AC108134.3
KCTD33	0	1.53784	0.163	0.044	0	Endothelia (Aretery)	KCTD3
PRAF21	0	1.39045	0.163	0.044	0	Endothelia (Aretery)	PRAF2
ITGB55	0	1.01549	0.179	0.06	0	Endothelia (Aretery)	ITGB5
GLI3	0	4.06614	0.125	0.006	0	Endothelia (Aretery)	GLI3
CHST3	0	4.10113	0.126	0.007	0	Endothelia (Aretery)	CHST3
BDKRB21	0	3.93944	0.127	0.008	0	Endothelia (Aretery)	BDKRB2
PFN21	0	3.53833	0.13	0.012	0	Endothelia (Aretery)	PFN2
PRDM51	0	3.57018	0.127	0.009	0	Endothelia (Aretery)	PRDM5
TRAM22	0	1.3213	0.167	0.049	0	Endothelia (Aretery)	TRAM2
PRR34-AS1	0	1.62843	0.162	0.044	0	Endothelia (Aretery)	PRR34-AS1
ZNF4673	0	2.02157	0.15	0.032	0	Endothelia (Aretery)	ZNF467
DUSP36	0	1.34179	0.175	0.057	0	Endothelia (Aretery)	DUSP3
TRABD2A1	0	1.28632	0.16	0.043	0	Endothelia (Aretery)	TRABD2A
AL139317.53	0	2.10208	0.142	0.025	0	Endothelia (Aretery)	AL139317.5
DOC2B1	0	3.95629	0.123	0.006	0	Endothelia (Aretery)	DOC2B
TTC7B4	0	1.07356	0.167	0.051	0	Endothelia (Aretery)	TTC7B
GNA14-AS12	0	2.88886	0.13	0.014	0	Endothelia (Aretery)	GNA14-AS1
KIAA18412	0	2.14113	0.146	0.03	0	Endothelia (Aretery)	KIAA1841
CDKN1C5	0	1.45245	0.156	0.04	0	Endothelia (Aretery)	CDKN1C
OBI1	0	1.11002	0.174	0.058	0	Endothelia (Aretery)	OBI1
LRRC491	0	3.84189	0.123	0.007	0	Endothelia (Aretery)	LRRC49
BMPER2	0	1.36316	0.137	0.022	0	Endothelia (Aretery)	BMPER
NEIL11	0	1.16937	0.158	0.043	0	Endothelia (Aretery)	NEIL1
MLLT11	0	1.34313	0.162	0.047	0	Endothelia (Aretery)	MLLT1
SLC9C1	0	5.7392	0.119	0.004	0	Endothelia (Aretery)	SLC9C1
MAPKBP12	0	1.30938	0.173	0.058	0	Endothelia (Aretery)	MAPKBP1
ZNF6772	0	1.52401	0.148	0.033	0	Endothelia (Aretery)	ZNF677
TULP24	0	1.62838	0.166	0.052	0	Endothelia (Aretery)	TULP2
KIF93	0	1.33931	0.157	0.043	0	Endothelia (Aretery)	KIF9
PSORS1C11	0	5.3074	0.117	0.003	0	Endothelia (Aretery)	PSORS1C1
PDE9A1	0	2.72553	0.132	0.018	0	Endothelia (Aretery)	PDE9A
NOS1	0	3.94083	0.119	0.005	0	Endothelia (Aretery)	NOS1
PROSER21	0	1.3989	0.14	0.027	0	Endothelia (Aretery)	PROSER2
DACH11	0	2.77241	0.133	0.02	0	Endothelia (Aretery)	DACH1
FADS31	0	1.6156	0.156	0.044	0	Endothelia (Aretery)	FADS3
SSTR1	0	5.718	0.114	0.002	0	Endothelia (Aretery)	SSTR1
EXOC3L12	0	3.30843	0.121	0.009	0	Endothelia (Aretery)	EXOC3L1
NREP4	0	1.77677	0.147	0.035	0	Endothelia (Aretery)	NREP
SEMA4C1	0	1.94306	0.14	0.029	0	Endothelia (Aretery)	SEMA4C
KIF1BP5	0	1.19757	0.164	0.053	0	Endothelia (Aretery)	KIF1BP
PRICKLE12	0	1.72903	0.136	0.025	0	Endothelia (Aretery)	PRICKLE1
ALS23	0	1.15241	0.159	0.048	0	Endothelia (Aretery)	ALS2
AL583785.1	0	6.11038	0.114	0.003	0	Endothelia (Aretery)	AL583785.1
MAPK11	0	3.47954	0.12	0.009	0	Endothelia (Aretery)	MAPK11
SRPX2	0	2.38625	0.131	0.02	0	Endothelia (Aretery)	SRPX
ITPRIPL25	0	1.77071	0.153	0.042	0	Endothelia (Aretery)	ITPRIPL2
EFHC14	0	1.53654	0.156	0.046	0	Endothelia (Aretery)	EFHC1
PTPN212	0	2.57654	0.126	0.016	0	Endothelia (Aretery)	PTPN21
TTC232	0	2.35456	0.13	0.02	0	Endothelia (Aretery)	TTC23
ADAMTS102	0	1.8254	0.143	0.033	0	Endothelia (Aretery)	ADAMTS10
PLEKHG5	0	3.573	0.117	0.008	0	Endothelia (Aretery)	PLEKHG5
CLDN15	0	2.1637	0.132	0.023	0	Endothelia (Aretery)	CLDN15
BGN1	0	1.29546	0.138	0.029	0	Endothelia (Aretery)	BGN
ADPRH1	0	2.78104	0.128	0.019	0	Endothelia (Aretery)	ADPRH
NPR3	0	4.45138	0.113	0.004	0	Endothelia (Aretery)	NPR3
AC005753.2	0	5.81753	0.111	0.002	0	Endothelia (Aretery)	AC005753.2
CUBN1	0	1.64796	0.147	0.038	0	Endothelia (Aretery)	CUBN
PALD15	0	1.86969	0.143	0.034	0	Endothelia (Aretery)	PALD1
PEAR12	0	3.16113	0.117	0.009	0	Endothelia (Aretery)	PEAR1
KCNMB43	0	2.46085	0.133	0.025	0	Endothelia (Aretery)	KCNMB4
RBMS3-AS22	0	3.16589	0.122	0.014	0	Endothelia (Aretery)	RBMS3-AS2
IL11RA	0	2.05367	0.128	0.02	0	Endothelia (Aretery)	IL11RA
FAM13C	0	4.25506	0.114	0.006	0	Endothelia (Aretery)	FAM13C
2025-03-22	0	0.784368	0.15	0.042	0	Endothelia (Aretery)	2025-03-02
GDAP12	0	1.93301	0.136	0.029	0	Endothelia (Aretery)	GDAP1
SULT1C43	0	2.93378	0.12	0.013	0	Endothelia (Aretery)	SULT1C4
SGCE3	0	1.14258	0.151	0.044	0	Endothelia (Aretery)	SGCE
TRIQK5	0	1.4215	0.154	0.047	0	Endothelia (Aretery)	TRIQK
AL355835.1	0	5.74583	0.109	0.002	0	Endothelia (Aretery)	AL355835.1
MYH103	0	1.09482	0.15	0.043	0	Endothelia (Aretery)	MYH10
PIAS3	0	1.84402	0.135	0.029	0	Endothelia (Aretery)	PIAS3
TACR1	0	3.77063	0.116	0.01	0	Endothelia (Aretery)	TACR1
SULT1B11	0	2.01022	0.135	0.029	0	Endothelia (Aretery)	SULT1B1
LINC015153	0	1.76404	0.132	0.026	0	Endothelia (Aretery)	LINC01515
TBX3	0	3.10987	0.116	0.01	0	Endothelia (Aretery)	TBX3
AC097459.1	0	5.19936	0.109	0.003	0	Endothelia (Aretery)	AC097459.1
DGKI	0	4.45559	0.111	0.005	0	Endothelia (Aretery)	DGKI
NDN1	0	2.76774	0.12	0.014	0	Endothelia (Aretery)	NDN
SPNS23	0	2.48848	0.123	0.017	0	Endothelia (Aretery)	SPNS2
CMKLR13	0	1.47249	0.144	0.038	0	Endothelia (Aretery)	CMKLR1
DDR22	0	1.87342	0.127	0.022	0	Endothelia (Aretery)	DDR2
DYRK3	0	2.74035	0.12	0.015	0	Endothelia (Aretery)	DYRK3
TLE23	0	2.31222	0.123	0.018	0	Endothelia (Aretery)	TLE2
EXOC3L22	0	2.66085	0.12	0.015	0	Endothelia (Aretery)	EXOC3L2
DMTN1	0	2.04616	0.126	0.022	0	Endothelia (Aretery)	DMTN
AC005237.12	0	2.39493	0.123	0.019	0	Endothelia (Aretery)	AC005237.1
HS3ST12	0	2.4621	0.121	0.017	0	Endothelia (Aretery)	HS3ST1
MN1	0	3.8806	0.11	0.006	0	Endothelia (Aretery)	MN1
LXN3	0	1.46088	0.14	0.037	0	Endothelia (Aretery)	LXN
ZNF5035	0	2.08246	0.128	0.025	0	Endothelia (Aretery)	ZNF503
SPTLC33	0	1.1077	0.139	0.036	0	Endothelia (Aretery)	SPTLC3
AGAP2-AS1	0	4.37199	0.108	0.005	0	Endothelia (Aretery)	AGAP2-AS1
FAM124A	0	4.3712	0.107	0.004	0	Endothelia (Aretery)	FAM124A
RAMP2-AS1	0	4.72881	0.106	0.003	0	Endothelia (Aretery)	RAMP2-AS1
RTL8B	0	4.10138	0.109	0.006	0	Endothelia (Aretery)	RTL8B
RSAD22	0	1.86893	0.13	0.028	0	Endothelia (Aretery)	RSAD2
KLF3-AS11	0	1.94704	0.131	0.029	0	Endothelia (Aretery)	KLF3-AS1
OCLN1	0	1.42921	0.131	0.029	0	Endothelia (Aretery)	OCLN
EGR31	0	2.38878	0.131	0.029	0	Endothelia (Aretery)	EGR3
ACER22	0	1.66024	0.135	0.033	0	Endothelia (Aretery)	ACER2
COL6A1	0	1.45425	0.124	0.022	0	Endothelia (Aretery)	COL6A1
AL022323.4	0	3.9155	0.108	0.006	0	Endothelia (Aretery)	AL022323.4
PLOD13	0	1.55433	0.143	0.041	0	Endothelia (Aretery)	PLOD1
ST52	0	1.50427	0.132	0.031	0	Endothelia (Aretery)	ST5
NTRK2	0	4.1364	0.108	0.007	0	Endothelia (Aretery)	NTRK2
AP001605.1	0	4.05365	0.105	0.004	0	Endothelia (Aretery)	AP001605.1
FAXDC24	0	1.21997	0.14	0.04	0	Endothelia (Aretery)	FAXDC2
LRP112	0	2.65598	0.115	0.015	0	Endothelia (Aretery)	LRP11
AC083870.1	0	1.93777	0.123	0.023	0	Endothelia (Aretery)	AC083870.1
CRACR2B3	0	2.21192	0.121	0.021	0	Endothelia (Aretery)	CRACR2B
PLCD3	0	3.76902	0.106	0.006	0	Endothelia (Aretery)	PLCD3
SDCBP2-AS12	0	1.3799	0.141	0.041	0	Endothelia (Aretery)	SDCBP2-AS1
ZEB1-AS1	0	2.48075	0.116	0.017	0	Endothelia (Aretery)	ZEB1-AS1
OAS31	0	1.90853	0.131	0.032	0	Endothelia (Aretery)	OAS3
EFR3B	0	3.40565	0.106	0.007	0	Endothelia (Aretery)	EFR3B
STON1	0	3.8921	0.105	0.006	0	Endothelia (Aretery)	STON1
LGALSL1	0	3.04593	0.109	0.011	0	Endothelia (Aretery)	LGALSL
C11orf741	0	2.07275	0.121	0.023	0	Endothelia (Aretery)	C11orf74
RARG1	0	1.7344	0.127	0.029	0	Endothelia (Aretery)	RARG
ADM5	0	4.86323	0.101	0.003	0	Endothelia (Aretery)	ADM5
MYOZ3	0	4.41417	0.102	0.004	0	Endothelia (Aretery)	MYOZ3
TAL12	0	2.85797	0.107	0.01	0	Endothelia (Aretery)	TAL1
RAB262	0	1.76036	0.134	0.037	0	Endothelia (Aretery)	RAB26
C2CD4B1	0	4.04858	0.104	0.007	0	Endothelia (Aretery)	C2CD4B
VWA12	0	2.02498	0.12	0.024	0	Endothelia (Aretery)	VWA1
BTBD191	0	2.06148	0.122	0.026	0	Endothelia (Aretery)	BTBD19
SCGB3A12	0	0.587842	0.113	0.017	0	Endothelia (Aretery)	SCGB3A1
KLHL43	0	2.58881	0.108	0.012	0	Endothelia (Aretery)	KLHL4
ARMCX2	0	2.93817	0.109	0.013	0	Endothelia (Aretery)	ARMCX2
BEX51	0	1.99359	0.129	0.033	0	Endothelia (Aretery)	BEX5
CDR2L1	0	3.56677	0.103	0.007	0	Endothelia (Aretery)	CDR2L
RARB3	0	0.740851	0.125	0.03	0	Endothelia (Aretery)	RARB
PTPRG-AS1	0	3.68019	0.101	0.006	0	Endothelia (Aretery)	PTPRG-AS1
DKK2	0	4.81395	0.1	0.005	0	Endothelia (Aretery)	DKK2
IFIT51	0	1.42631	0.131	0.036	0	Endothelia (Aretery)	IFIT5
GSG1	0	3.86677	0.101	0.006	0	Endothelia (Aretery)	GSG1
TUBB3	0	4.39553	0.1	0.005	0	Endothelia (Aretery)	TUBB3
HOMER33	0	2.06268	0.119	0.024	0	Endothelia (Aretery)	HOMER3
MIR503HG1	0	2.86396	0.105	0.01	0	Endothelia (Aretery)	MIR503HG
KIF171	0	3.50547	0.102	0.008	0	Endothelia (Aretery)	KIF17
ZNF385D	0	2.58571	0.115	0.021	0	Endothelia (Aretery)	ZNF385D
AC110611.2	0	3.51323	0.101	0.007	0	Endothelia (Aretery)	AC110611.2
PPP2R5B	0	1.42369	0.127	0.033	0	Endothelia (Aretery)	PPP2R5B
LIPE1	0	2.03166	0.119	0.025	0	Endothelia (Aretery)	LIPE
PVR4	0	1.44637	0.127	0.033	0	Endothelia (Aretery)	PVR
TMEM541	0	2.99532	0.103	0.01	0	Endothelia (Aretery)	TMEM54
ANKRD33B1	0	1.27155	0.125	0.032	0	Endothelia (Aretery)	ANKRD33B
CLCF11	0	1.51994	0.123	0.03	0	Endothelia (Aretery)	CLCF1
CSRP21	0	1.76312	0.111	0.018	0	Endothelia (Aretery)	CSRP2
MMP151	0	2.43178	0.111	0.018	0	Endothelia (Aretery)	MMP15
TRIM161	0	1.47221	0.12	0.027	0	Endothelia (Aretery)	TRIM16
TRPM42	0	1.9441	0.119	0.026	0	Endothelia (Aretery)	TRPM4
ANKRD502	0	1.79203	0.12	0.028	0	Endothelia (Aretery)	ANKRD50
SYCP2L1	0	3.94932	0.1	0.008	0	Endothelia (Aretery)	SYCP2L
CDK2	0	1.7575	0.117	0.026	0	Endothelia (Aretery)	CDK2
CACNA1C2	0	1.43228	0.121	0.03	0	Endothelia (Aretery)	CACNA1C
SPACA62	0	2.27134	0.112	0.021	0	Endothelia (Aretery)	SPACA6
CBR3	0	2.81584	0.106	0.015	0	Endothelia (Aretery)	CBR3
DPH6-DT3	0	1.54997	0.116	0.026	0	Endothelia (Aretery)	DPH6-DT
ADAMTS42	0	1.8116	0.108	0.018	0	Endothelia (Aretery)	ADAMTS4
SOCS5	0	2.10488	0.113	0.023	0	Endothelia (Aretery)	SOCS5
TAF1C	0	1.63841	0.122	0.032	0	Endothelia (Aretery)	TAF1C
TSPAN63	0	1.40736	0.124	0.034	0	Endothelia (Aretery)	TSPAN6
GORASP11	0	1.77071	0.117	0.028	0	Endothelia (Aretery)	GORASP1
AC023157.31	0	1.77006	0.122	0.033	0	Endothelia (Aretery)	AC023157.3
DYNC2LI11	0	1.8045	0.116	0.028	0	Endothelia (Aretery)	DYNC2LI1
PRUNE22	0	2.19481	0.106	0.019	0	Endothelia (Aretery)	PRUNE2
GNAL	0	1.65965	0.118	0.031	0	Endothelia (Aretery)	GNAL
TMEM72-AS11	0	2.89226	0.103	0.017	0	Endothelia (Aretery)	TMEM72-AS1
AC243964.33	0	1.32252	0.113	0.028	0	Endothelia (Aretery)	AC243964.3
PPP1R13L2	0	1.78925	0.106	0.021	0	Endothelia (Aretery)	PPP1R13L
ZNF790-AS11	0	1.60322	0.11	0.026	0	Endothelia (Aretery)	ZNF790-AS1
MFSD4A1	0	1.81732	0.105	0.021	0	Endothelia (Aretery)	MFSD4A
SEMA6D1	0	1.69937	0.103	0.019	0	Endothelia (Aretery)	SEMA6D
SNAI1	0	2.13325	0.105	0.021	0	Endothelia (Aretery)	SNAI1
PHKA12	0	2.35638	0.102	0.018	0	Endothelia (Aretery)	PHKA1
CCDC1711	0	1.69316	0.11	0.027	0	Endothelia (Aretery)	CCDC171
SLC12A41	0	2.28199	0.103	0.02	0	Endothelia (Aretery)	SLC12A4
SPC252	0	1.80017	0.109	0.027	0	Endothelia (Aretery)	SPC25
KLHDC8B1	0	2.06378	0.101	0.019	0	Endothelia (Aretery)	KLHDC8B
FAM198B-AS13	0	2.38442	0.101	0.019	0	Endothelia (Aretery)	FAM198B-AS1
TOR4A	0	1.88987	0.105	0.024	0	Endothelia (Aretery)	TOR4A
PLA2G4C4	0	1.65998	0.107	0.027	0	Endothelia (Aretery)	PLA2G4C
TP53I32	0	1.90277	0.105	0.025	0	Endothelia (Aretery)	TP53I3
ZNF528-AS11	0	1.608	0.104	0.024	0	Endothelia (Aretery)	ZNF528-AS1
DMPK2	0	1.4414	0.105	0.026	0	Endothelia (Aretery)	DMPK
MYEF2	0	1.99407	0.103	0.024	0	Endothelia (Aretery)	MYEF2
ZNF583	0	1.48274	0.104	0.025	0	Endothelia (Aretery)	ZNF583
IFT1401	0	1.74707	0.101	0.023	0	Endothelia (Aretery)	IFT140
MYL61	0	0.62924	0.87	0.792	0	Endothelia (Aretery)	MYL6
MMP143	0	1.89893	0.1	0.023	0	Endothelia (Aretery)	MMP14
TMSB103	0	1.41295	0.988	0.925	0	Endothelia (Aretery)	TMSB10
PTMA	0	0.714749	0.972	0.925	0	Endothelia (Aretery)	PTMA
BAALC1	7.2025e-308	1.46542	0.112	0.029	2.63619e-303	Endothelia (Aretery)	BAALC
AL133268.42	6.11029e-307	1.93155	0.104	0.026	2.23643e-302	Endothelia (Aretery)	AL133268.4
MRPS282	1.75583e-306	0.884639	0.317	0.141	6.42651e-302	Endothelia (Aretery)	MRPS28
HLA-E1	1.86323e-306	0.549094	0.893	0.774	6.8196e-302	Endothelia (Aretery)	HLA-E
TRIM253	2.13216e-306	1.181	0.206	0.075	7.80391e-302	Endothelia (Aretery)	TRIM25
PPP2R2A1	4.18747e-306	0.75042	0.521	0.291	1.53265e-301	Endothelia (Aretery)	PPP2R2A
NUDCD13	6.99744e-306	1.3884	0.168	0.055	2.56113e-301	Endothelia (Aretery)	NUDCD1
BANF12	2.92782e-305	0.80404	0.466	0.247	1.07161e-300	Endothelia (Aretery)	BANF1
DENND112	1.36466e-304	1.10286	0.207	0.075	4.99478e-300	Endothelia (Aretery)	DENND11
PLEKHF21	4.29482e-304	1.09584	0.195	0.069	1.57195e-299	Endothelia (Aretery)	PLEKHF2
FBH13	4.31782e-304	0.960872	0.239	0.094	1.58036e-299	Endothelia (Aretery)	FBH1
RAP2A4	6.85148e-304	1.2335	0.199	0.072	2.50771e-299	Endothelia (Aretery)	RAP2A
PIEZO12	7.10766e-304	1.10929	0.234	0.092	2.60148e-299	Endothelia (Aretery)	PIEZO1
MTRF1L2	1.50517e-303	1.12497	0.177	0.06	5.50908e-299	Endothelia (Aretery)	MTRF1L
STARD84	2.93458e-303	1.64269	0.1	0.025	1.07409e-298	Endothelia (Aretery)	STARD8
LINC011843	4.37763e-303	1.04787	0.263	0.109	1.60226e-298	Endothelia (Aretery)	LINC01184
ARHGEF33	7.82786e-303	0.915935	0.568	0.332	2.86507e-298	Endothelia (Aretery)	ARHGEF3
CIC	8.02099e-303	1.17518	0.16	0.052	2.93576e-298	Endothelia (Aretery)	CIC
NAA204	1.06478e-302	0.919245	0.313	0.14	3.89719e-298	Endothelia (Aretery)	NAA20
SOS11	1.12407e-302	0.794532	0.608	0.37	4.11422e-298	Endothelia (Aretery)	SOS1
ACER35	1.06933e-301	0.928492	0.329	0.15	3.91386e-297	Endothelia (Aretery)	ACER3
CSNK2A21	2.45087e-301	1.08894	0.242	0.097	8.97043e-297	Endothelia (Aretery)	CSNK2A2
FGD5-AS14	3.73078e-301	1.00727	0.282	0.121	1.3655e-296	Endothelia (Aretery)	FGD5-AS1
AL157392.35	8.1981e-301	1.40485	0.14	0.042	3.00059e-296	Endothelia (Aretery)	AL157392.3
LTBP33	7.75386e-300	0.977891	0.218	0.082	2.83799e-295	Endothelia (Aretery)	LTBP3
SLC44A1	9.09673e-300	0.582864	0.303	0.131	3.32949e-295	Endothelia (Aretery)	SLC44A1
HERC23	1.23966e-299	0.934966	0.366	0.177	4.53727e-295	Endothelia (Aretery)	HERC2
ATXN32	1.24043e-299	0.923901	0.316	0.142	4.54012e-295	Endothelia (Aretery)	ATXN3
NUDT93	1.71281e-299	1.12731	0.181	0.062	6.26906e-295	Endothelia (Aretery)	NUDT9
MYO15B7	1.99297e-299	1.31219	0.191	0.068	7.29446e-295	Endothelia (Aretery)	MYO15B
LIPE-AS12	2.75441e-299	1.1615	0.241	0.097	1.00814e-294	Endothelia (Aretery)	LIPE-AS1
CYB5B1	3.24839e-299	0.780596	0.365	0.171	1.18894e-294	Endothelia (Aretery)	CYB5B
RHEB1	3.81376e-299	0.726729	0.518	0.289	1.39587e-294	Endothelia (Aretery)	RHEB
GIMAP73	6.38302e-299	0.773691	0.616	0.386	2.33625e-294	Endothelia (Aretery)	GIMAP7
FAM43A2	8.77399e-299	1.34398	0.152	0.048	3.21137e-294	Endothelia (Aretery)	FAM43A
SELENOS4	9.77163e-298	0.804305	0.433	0.222	3.57651e-293	Endothelia (Aretery)	SELENOS
SHC12	2.91413e-297	1.06936	0.198	0.072	1.0666e-292	Endothelia (Aretery)	SHC1
CHROMR1	4.80017e-297	1.57134	0.12	0.033	1.75691e-292	Endothelia (Aretery)	CHROMR
ELOC2	7.38572e-297	0.810604	0.487	0.266	2.70325e-292	Endothelia (Aretery)	ELOC
TCEAL84	5.72285e-296	0.877395	0.298	0.131	2.09462e-291	Endothelia (Aretery)	TCEAL8
EXT22	6.90126e-296	0.93483	0.245	0.099	2.52593e-291	Endothelia (Aretery)	EXT2
CALM12	3.04162e-295	0.677051	0.833	0.708	1.11326e-290	Endothelia (Aretery)	CALM1
ZBTB381	3.07145e-295	0.690114	0.477	0.252	1.12418e-290	Endothelia (Aretery)	ZBTB38
RBM17	3.2984e-295	0.877876	0.427	0.223	1.20725e-290	Endothelia (Aretery)	RBM17
NAPRT4	9.71378e-295	0.847004	0.251	0.102	3.55534e-290	Endothelia (Aretery)	NAPRT
QKI6	6.90656e-294	0.539732	0.64	0.385	2.52787e-289	Endothelia (Aretery)	QKI
CEP1706	6.15739e-293	0.805326	0.298	0.13	2.25367e-288	Endothelia (Aretery)	CEP170
ZNF3583	1.89541e-292	1.42	0.127	0.037	6.93739e-288	Endothelia (Aretery)	ZNF358
KDELR14	2.22722e-292	0.826649	0.377	0.185	8.15183e-288	Endothelia (Aretery)	KDELR1
TMEM112	2.856e-292	1.04179	0.198	0.072	1.04532e-287	Endothelia (Aretery)	TMEM11
PRKD23	7.12086e-292	0.827418	0.356	0.169	2.60631e-287	Endothelia (Aretery)	PRKD2
GRAMD1A2	8.00035e-292	0.922542	0.354	0.17	2.92821e-287	Endothelia (Aretery)	GRAMD1A
GAB16	2.17323e-291	0.977064	0.221	0.086	7.95422e-287	Endothelia (Aretery)	GAB1
EXOC12	3.16923e-291	0.963136	0.295	0.13	1.15997e-286	Endothelia (Aretery)	EXOC1
CHD73	1.47114e-290	0.956251	0.267	0.113	5.38451e-286	Endothelia (Aretery)	CHD7
EEA13	4.45729e-290	0.826788	0.402	0.204	1.63141e-285	Endothelia (Aretery)	EEA1
KLC12	1.31288e-289	0.799722	0.41	0.209	4.80527e-285	Endothelia (Aretery)	KLC1
SPTSSA6	3.35201e-289	1.10856	0.221	0.087	1.22687e-284	Endothelia (Aretery)	SPTSSA
ST72	5.8875e-289	1.36183	0.137	0.042	2.15489e-284	Endothelia (Aretery)	ST7
ZNF6641	1.57848e-288	1.21073	0.144	0.045	5.77739e-284	Endothelia (Aretery)	ZNF664
GRAMD1C1	2.60831e-288	1.21429	0.104	0.027	9.54668e-284	Endothelia (Aretery)	GRAMD1C
PNPT12	7.16537e-288	0.985293	0.212	0.081	2.6226e-283	Endothelia (Aretery)	PNPT1
RNF52	7.75841e-288	0.833587	0.312	0.141	2.83966e-283	Endothelia (Aretery)	RNF5
CRADD3	1.2851e-287	0.667327	0.384	0.187	4.70361e-283	Endothelia (Aretery)	CRADD
ESF13	2.67978e-287	0.90611	0.312	0.142	9.80826e-283	Endothelia (Aretery)	ESF1
CLUAP11	3.03554e-287	1.15265	0.13	0.038	1.11104e-282	Endothelia (Aretery)	CLUAP1
SLC26A2	1.17595e-285	1.53125	0.122	0.035	4.30411e-281	Endothelia (Aretery)	SLC26A2
LRRCC1	5.7461e-285	1.71475	0.101	0.026	2.10313e-280	Endothelia (Aretery)	LRRCC1
SLIRP2	7.39293e-285	0.725767	0.503	0.278	2.70589e-280	Endothelia (Aretery)	SLIRP
PPP4R16	5.35026e-284	1.14226	0.245	0.101	1.95825e-279	Endothelia (Aretery)	PPP4R1
SFXN31	8.08737e-284	1.26224	0.155	0.051	2.96006e-279	Endothelia (Aretery)	SFXN3
PPP3CA3	3.88088e-283	0.774982	0.645	0.415	1.42044e-278	Endothelia (Aretery)	PPP3CA
ADAM97	9.11211e-283	1.12532	0.199	0.074	3.33512e-278	Endothelia (Aretery)	ADAM9
MTA33	2.38848e-282	0.87949	0.211	0.08	8.74208e-278	Endothelia (Aretery)	MTA3
NUP210L1	3.20347e-282	1.6514	0.123	0.036	1.1725e-277	Endothelia (Aretery)	NUP210L
CFDP13	6.22195e-282	0.745156	0.441	0.231	2.2773e-277	Endothelia (Aretery)	CFDP1
C22orf345	9.47308e-282	0.845341	0.285	0.123	3.46724e-277	Endothelia (Aretery)	C22orf34
SPATS26	1.55236e-281	0.873563	0.249	0.103	5.6818e-277	Endothelia (Aretery)	SPATS2
AP4M11	4.00022e-281	1.33824	0.117	0.033	1.46412e-276	Endothelia (Aretery)	AP4M1
FAM167B2	4.38018e-281	1.37909	0.101	0.026	1.60319e-276	Endothelia (Aretery)	FAM167B
DHX324	5.79587e-281	1.17055	0.156	0.052	2.12135e-276	Endothelia (Aretery)	DHX32
SNRK2	8.58359e-281	0.881925	0.482	0.269	3.14168e-276	Endothelia (Aretery)	SNRK
MYL12B2	6.25546e-280	0.670095	0.752	0.615	2.28956e-275	Endothelia (Aretery)	MYL12B
NPHP33	2.66603e-279	1.06726	0.244	0.101	9.75792e-275	Endothelia (Aretery)	NPHP3
GNB22	6.9423e-279	0.783262	0.472	0.26	2.54095e-274	Endothelia (Aretery)	GNB2
COMMD21	9.16466e-279	0.85842	0.248	0.102	3.35436e-274	Endothelia (Aretery)	COMMD2
RILPL14	1.23655e-277	1.20624	0.12	0.034	4.5259e-273	Endothelia (Aretery)	RILPL1
TTL3	2.53515e-277	1.45679	0.151	0.05	9.27891e-273	Endothelia (Aretery)	TTL
TMEM87B3	3.60089e-277	1.09302	0.255	0.108	1.31796e-272	Endothelia (Aretery)	TMEM87B
AC119673.21	5.33073e-277	1.78547	0.102	0.027	1.9511e-272	Endothelia (Aretery)	AC119673.2
ATP10D3	1.99417e-276	0.964035	0.253	0.107	7.29887e-272	Endothelia (Aretery)	ATP10D
MIR22HG6	5.69554e-276	1.38635	0.165	0.057	2.08463e-271	Endothelia (Aretery)	MIR22HG
MTLN	3.18876e-275	0.795908	0.323	0.15	1.16712e-270	Endothelia (Aretery)	MTLN
ABCA3	6.4978e-275	1.12391	0.107	0.029	2.37826e-270	Endothelia (Aretery)	ABCA3
CTNNAL13	7.7973e-275	1.03361	0.164	0.056	2.85389e-270	Endothelia (Aretery)	CTNNAL1
PGRMC11	9.09155e-275	0.62448	0.275	0.119	3.3276e-270	Endothelia (Aretery)	PGRMC1
VEZF12	1.73226e-274	0.94999	0.229	0.092	6.34023e-270	Endothelia (Aretery)	VEZF1
CBX62	2.65211e-274	0.924256	0.235	0.096	9.707e-270	Endothelia (Aretery)	CBX6
NUP933	2.93117e-274	1.08688	0.213	0.083	1.07284e-269	Endothelia (Aretery)	NUP93
TMEM1151	4.8902e-274	1.30696	0.143	0.046	1.78986e-269	Endothelia (Aretery)	TMEM115
NR2F23	5.56409e-274	0.712624	0.15	0.049	2.03651e-269	Endothelia (Aretery)	NR2F2
WBP43	1.75135e-273	0.917897	0.256	0.109	6.41013e-269	Endothelia (Aretery)	WBP4
PLSCR32	2.9036e-273	1.14794	0.17	0.06	1.06275e-268	Endothelia (Aretery)	PLSCR3
DDAH11	6.02493e-273	1.06959	0.169	0.058	2.20518e-268	Endothelia (Aretery)	DDAH1
EIF4G2	8.46531e-273	0.771317	0.599	0.388	3.09839e-268	Endothelia (Aretery)	EIF4G2
DAD11	2.58577e-272	0.729408	0.591	0.378	9.46417e-268	Endothelia (Aretery)	DAD1
ANKRD62	3.59774e-272	1.13529	0.133	0.041	1.31681e-267	Endothelia (Aretery)	ANKRD6
TMEM1656	5.9423e-272	0.756984	0.509	0.289	2.17494e-267	Endothelia (Aretery)	TMEM165
NORAD4	6.90843e-272	0.873232	0.352	0.173	2.52855e-267	Endothelia (Aretery)	NORAD
TMEM1403	1.36356e-271	1.04023	0.221	0.088	4.99077e-267	Endothelia (Aretery)	TMEM140
FAM20A2	1.38607e-271	0.604648	0.208	0.08	5.07314e-267	Endothelia (Aretery)	FAM20A
RAB11B1	2.04365e-271	0.808494	0.33	0.156	7.47995e-267	Endothelia (Aretery)	RAB11B
MRFAP11	5.4898e-271	0.743267	0.478	0.268	2.00932e-266	Endothelia (Aretery)	MRFAP1
RB16	7.0256e-271	0.684051	0.578	0.346	2.57144e-266	Endothelia (Aretery)	RB1
ENPP41	7.20122e-271	1.11527	0.16	0.054	2.63572e-266	Endothelia (Aretery)	ENPP4
PSMC31	7.6598e-271	0.778841	0.344	0.166	2.80356e-266	Endothelia (Aretery)	PSMC3
NME73	2.40765e-270	0.923935	0.22	0.087	8.81223e-266	Endothelia (Aretery)	NME7
MVP2	1.5653e-269	0.777849	0.334	0.159	5.72916e-265	Endothelia (Aretery)	MVP
ITPR12	1.90364e-269	1.05498	0.449	0.25	6.96752e-265	Endothelia (Aretery)	ITPR1
HRAS1	4.49457e-269	1.17108	0.158	0.054	1.64506e-264	Endothelia (Aretery)	HRAS
AL050309.13	5.54051e-269	0.925357	0.205	0.079	2.02788e-264	Endothelia (Aretery)	AL050309.1
CAMK14	2.13397e-268	1.16303	0.157	0.053	7.81053e-264	Endothelia (Aretery)	CAMK1
SHISA51	2.42086e-268	0.806652	0.414	0.218	8.86058e-264	Endothelia (Aretery)	SHISA5
ACTR10	4.60038e-268	0.757507	0.345	0.165	1.68379e-263	Endothelia (Aretery)	ACTR10
FEM1C2	6.85704e-268	1.14205	0.185	0.069	2.50975e-263	Endothelia (Aretery)	FEM1C
ZNHIT1	1.07906e-267	0.517621	0.532	0.304	3.94945e-263	Endothelia (Aretery)	ZNHIT1
CFAP2982	2.21772e-267	0.89424	0.253	0.107	8.11707e-263	Endothelia (Aretery)	CFAP298
ARHGEF116	3.92921e-267	1.36937	0.139	0.045	1.43813e-262	Endothelia (Aretery)	ARHGEF11
PDCD51	5.73825e-267	0.869924	0.367	0.185	2.10026e-262	Endothelia (Aretery)	PDCD5
SMAD21	2.30533e-266	0.741488	0.426	0.226	8.43772e-262	Endothelia (Aretery)	SMAD2
C2CD23	2.71582e-266	1.0527	0.172	0.061	9.94017e-262	Endothelia (Aretery)	C2CD2
ZMAT1	7.43153e-266	1.02431	0.183	0.067	2.72001e-261	Endothelia (Aretery)	ZMAT1
LAMTOR52	9.12214e-266	0.753572	0.499	0.285	3.33879e-261	Endothelia (Aretery)	LAMTOR5
RGL34	9.7884e-266	1.37362	0.11	0.031	3.58265e-261	Endothelia (Aretery)	RGL3
ARHGAP245	1.77689e-265	0.57501	0.244	0.102	6.50361e-261	Endothelia (Aretery)	ARHGAP24
MICU33	1.99061e-265	0.758555	0.155	0.052	7.28584e-261	Endothelia (Aretery)	MICU3
ATAT11	5.38753e-265	1.40578	0.101	0.027	1.97189e-260	Endothelia (Aretery)	ATAT1
ST3GAL24	1.21701e-264	0.938174	0.21	0.082	4.45439e-260	Endothelia (Aretery)	ST3GAL2
HCFC21	1.83743e-264	1.02768	0.175	0.063	6.72518e-260	Endothelia (Aretery)	HCFC2
SPRYD3	2.63714e-264	1.12614	0.144	0.047	9.65221e-260	Endothelia (Aretery)	SPRYD3
CEP1641	3.62687e-264	1.01598	0.199	0.076	1.32747e-259	Endothelia (Aretery)	CEP164
HACE1	5.68533e-264	1.28774	0.139	0.045	2.08089e-259	Endothelia (Aretery)	HACE1
DUSP223	1.11281e-263	0.901761	0.248	0.105	4.073e-259	Endothelia (Aretery)	DUSP22
SLC25A41	1.30692e-261	0.880071	0.182	0.067	4.78344e-257	Endothelia (Aretery)	SLC25A4
PSMC1	2.02842e-261	0.836308	0.359	0.179	7.42423e-257	Endothelia (Aretery)	PSMC1
TMEM1474	5.66269e-261	0.753936	0.346	0.169	2.0726e-256	Endothelia (Aretery)	TMEM147
ZNF37A2	6.42329e-261	0.873601	0.25	0.106	2.35099e-256	Endothelia (Aretery)	ZNF37A
TMEM2195	7.11015e-261	0.77597	0.459	0.255	2.60239e-256	Endothelia (Aretery)	TMEM219
PPM1H5	9.97601e-260	1.24091	0.112	0.032	3.65132e-255	Endothelia (Aretery)	PPM1H
AL157871.44	4.78997e-259	1.82141	0.102	0.028	1.75318e-254	Endothelia (Aretery)	AL157871.4
PDCD6	9.39861e-259	0.717577	0.446	0.244	3.43998e-254	Endothelia (Aretery)	PDCD6
ETV66	1.32378e-258	0.597321	0.566	0.334	4.84518e-254	Endothelia (Aretery)	ETV6
CHD94	2.13304e-258	0.665482	0.565	0.343	7.80715e-254	Endothelia (Aretery)	CHD9
VSIG101	2.52603e-258	1.06996	0.113	0.033	9.24551e-254	Endothelia (Aretery)	VSIG10
RBX12	3.56519e-258	0.665091	0.575	0.353	1.3049e-253	Endothelia (Aretery)	RBX1
RAB6A2	4.31211e-258	0.62877	0.472	0.261	1.57827e-253	Endothelia (Aretery)	RAB6A
SAMD124	6.03026e-258	0.951004	0.226	0.093	2.20713e-253	Endothelia (Aretery)	SAMD12
AGBL33	8.85198e-258	1.30083	0.129	0.04	3.23991e-253	Endothelia (Aretery)	AGBL3
EMC22	1.10599e-257	0.830995	0.256	0.111	4.04802e-253	Endothelia (Aretery)	EMC2
CHMP4B4	2.47105e-257	0.866087	0.344	0.17	9.04429e-253	Endothelia (Aretery)	CHMP4B
SH3PXD2A5	3.003e-257	0.758675	0.208	0.082	1.09913e-252	Endothelia (Aretery)	SH3PXD2A
KIF1B6	9.58716e-257	0.604741	0.359	0.176	3.50899e-252	Endothelia (Aretery)	KIF1B
MKLN13	6.88345e-256	0.642946	0.585	0.359	2.51941e-251	Endothelia (Aretery)	MKLN1
SLC22A235	7.95203e-256	1.07804	0.175	0.065	2.91052e-251	Endothelia (Aretery)	SLC22A23
RNF113	1.1306e-255	0.785076	0.302	0.141	4.1381e-251	Endothelia (Aretery)	RNF11
CLTA6	4.77511e-255	0.664977	0.546	0.329	1.74774e-250	Endothelia (Aretery)	CLTA
ATF37	5.18299e-255	0.913648	0.307	0.146	1.89703e-250	Endothelia (Aretery)	ATF3
ITGB1BP1	5.32457e-255	0.727453	0.347	0.17	1.94885e-250	Endothelia (Aretery)	ITGB1BP1
SPRED16	1.15815e-254	1.06419	0.18	0.067	4.23894e-250	Endothelia (Aretery)	SPRED1
FUT112	1.18877e-254	1.01961	0.195	0.075	4.35101e-250	Endothelia (Aretery)	FUT11
RUSC11	1.56372e-254	1.2248	0.114	0.034	5.72337e-250	Endothelia (Aretery)	RUSC1
RUFY23	2.95179e-254	0.943668	0.216	0.087	1.08038e-249	Endothelia (Aretery)	RUFY2
MOV10	6.25173e-254	1.23837	0.137	0.045	2.2882e-249	Endothelia (Aretery)	MOV10
PPP1R14B2	8.80782e-254	1.05019	0.271	0.125	3.22375e-249	Endothelia (Aretery)	PPP1R14B
NMD32	1.4199e-253	1.06658	0.234	0.099	5.19696e-249	Endothelia (Aretery)	NMD3
IPO93	1.85401e-253	0.886461	0.256	0.112	6.78584e-249	Endothelia (Aretery)	IPO9
CKMT2-AS12	9.44567e-253	0.922465	0.188	0.071	3.45721e-248	Endothelia (Aretery)	CKMT2-AS1
SEMA4A6	2.05282e-252	2.0933	0.157	0.058	7.51353e-248	Endothelia (Aretery)	SEMA4A
MTHFR5	3.65548e-252	1.03022	0.192	0.075	1.33794e-247	Endothelia (Aretery)	MTHFR
ST6GALNAC41	3.94784e-252	1.50555	0.114	0.034	1.44495e-247	Endothelia (Aretery)	ST6GALNAC4
EFCAB113	4.20058e-252	1.49535	0.119	0.036	1.53745e-247	Endothelia (Aretery)	EFCAB11
IER3IP11	6.35281e-252	0.697479	0.366	0.185	2.32519e-247	Endothelia (Aretery)	IER3IP1
AMN1	7.1954e-252	0.813521	0.19	0.072	2.63359e-247	Endothelia (Aretery)	AMN1
ARHGAP55	2.0204e-251	0.714496	0.301	0.14	7.39486e-247	Endothelia (Aretery)	ARHGAP5
TM2D25	1.69892e-250	1.03273	0.168	0.061	6.2182e-246	Endothelia (Aretery)	TM2D2
LAMP13	1.89601e-250	0.675836	0.468	0.263	6.9396e-246	Endothelia (Aretery)	LAMP1
TMEM1893	3.89761e-250	1.13969	0.183	0.07	1.42656e-245	Endothelia (Aretery)	TMEM189
AKR1B13	6.89001e-250	0.845701	0.292	0.136	2.52181e-245	Endothelia (Aretery)	AKR1B1
CDIPT1	1.44144e-249	0.800243	0.252	0.11	5.2758e-245	Endothelia (Aretery)	CDIPT
NDUFA12	1.71953e-249	0.726437	0.473	0.27	6.29364e-245	Endothelia (Aretery)	NDUFA12
AL031428.1	3.69032e-249	1.35664	0.114	0.034	1.35069e-244	Endothelia (Aretery)	AL031428.1
WDR603	5.53636e-249	0.777738	0.25	0.108	2.02636e-244	Endothelia (Aretery)	WDR60
IFI27L22	2.63552e-248	0.741231	0.371	0.19	9.64627e-244	Endothelia (Aretery)	IFI27L2
USP312	3.69852e-248	1.15289	0.119	0.036	1.3537e-243	Endothelia (Aretery)	USP31
ACOT95	1.14189e-247	0.800249	0.253	0.111	4.17942e-243	Endothelia (Aretery)	ACOT9
RILP2	1.32999e-247	1.61409	0.114	0.034	4.8679e-243	Endothelia (Aretery)	RILP
CTSF5	1.73449e-247	1.1824	0.143	0.048	6.34841e-243	Endothelia (Aretery)	CTSF
RNF144A3	2.54839e-247	0.877485	0.197	0.077	9.32735e-243	Endothelia (Aretery)	RNF144A
CZIB2	3.33644e-247	0.917133	0.24	0.103	1.22117e-242	Endothelia (Aretery)	CZIB
COPS8	5.21736e-247	0.717456	0.279	0.126	1.90961e-242	Endothelia (Aretery)	COPS8
AP1S25	6.05124e-247	0.549253	0.397	0.203	2.21481e-242	Endothelia (Aretery)	AP1S2
NDST12	6.12861e-247	0.901418	0.133	0.043	2.24313e-242	Endothelia (Aretery)	NDST1
DNAJC104	9.37631e-247	0.931246	0.234	0.1	3.43182e-242	Endothelia (Aretery)	DNAJC10
MED4	1.60143e-246	0.672604	0.416	0.221	5.8614e-242	Endothelia (Aretery)	MED4
PPCDC5	5.51117e-246	1.01473	0.214	0.088	2.01714e-241	Endothelia (Aretery)	PPCDC
GOLPH3L4	6.15338e-246	1.03015	0.188	0.072	2.2522e-241	Endothelia (Aretery)	GOLPH3L
PKD11	1.65638e-245	1.15324	0.144	0.049	6.06253e-241	Endothelia (Aretery)	PKD1
NUP1601	3.43649e-245	0.842173	0.299	0.141	1.25779e-240	Endothelia (Aretery)	NUP160
PFDN22	4.39714e-245	0.759956	0.453	0.253	1.6094e-240	Endothelia (Aretery)	PFDN2
EFCAB24	7.01246e-245	0.98845	0.239	0.104	2.56663e-240	Endothelia (Aretery)	EFCAB2
FAM120B2	1.75812e-244	0.752152	0.35	0.176	6.4349e-240	Endothelia (Aretery)	FAM120B
NDUFB41	2.32073e-244	0.683065	0.576	0.363	8.49411e-240	Endothelia (Aretery)	NDUFB4
FLI13	2.51994e-244	0.726624	0.574	0.358	9.22324e-240	Endothelia (Aretery)	FLI1
CPLANE15	2.69256e-244	0.897352	0.231	0.098	9.85503e-240	Endothelia (Aretery)	CPLANE1
DCTN21	4.56187e-244	0.760565	0.319	0.154	1.66969e-239	Endothelia (Aretery)	DCTN2
CYB5D23	4.72463e-244	0.869672	0.186	0.071	1.72926e-239	Endothelia (Aretery)	CYB5D2
CETN22	1.07267e-243	1.0933	0.16	0.058	3.92609e-239	Endothelia (Aretery)	CETN2
DRAM13	1.53639e-243	0.786478	0.19	0.074	5.62335e-239	Endothelia (Aretery)	DRAM1
SMC61	2.37653e-243	0.784775	0.287	0.133	8.69834e-239	Endothelia (Aretery)	SMC6
HELZ21	6.2169e-243	1.13983	0.143	0.048	2.27545e-238	Endothelia (Aretery)	HELZ2
CLOCK3	8.17148e-243	0.788237	0.291	0.135	2.99084e-238	Endothelia (Aretery)	CLOCK
DPY19L43	1.47088e-242	1.18962	0.145	0.05	5.38357e-238	Endothelia (Aretery)	DPY19L4
B3GNT53	3.25118e-242	1.40002	0.123	0.039	1.18997e-237	Endothelia (Aretery)	B3GNT5
UFD1	4.37047e-242	0.703015	0.321	0.156	1.59964e-237	Endothelia (Aretery)	UFD1
PARP144	6.77604e-242	0.640055	0.482	0.273	2.4801e-237	Endothelia (Aretery)	PARP14
FBXO31	2.67447e-241	0.852081	0.171	0.063	9.78883e-237	Endothelia (Aretery)	FBXO31
AZIN13	5.69584e-241	0.789455	0.386	0.206	2.08474e-236	Endothelia (Aretery)	AZIN1
IFNAR13	2.8327e-240	0.79288	0.335	0.168	1.0368e-235	Endothelia (Aretery)	IFNAR1
SYNE32	5.14222e-240	1.41954	0.137	0.046	1.8821e-235	Endothelia (Aretery)	SYNE3
PYURF	6.39821e-240	0.635016	0.446	0.248	2.34181e-235	Endothelia (Aretery)	PYURF
CWC272	7.88423e-240	0.886551	0.323	0.159	2.88571e-235	Endothelia (Aretery)	CWC27
ZDHHC147	8.4124e-240	0.74326	0.332	0.164	3.07902e-235	Endothelia (Aretery)	ZDHHC14
FANCL3	1.52998e-239	0.91449	0.172	0.064	5.59988e-235	Endothelia (Aretery)	FANCL
TRIP112	3.23352e-239	0.838416	0.324	0.16	1.1835e-234	Endothelia (Aretery)	TRIP11
MAP7D1	6.39651e-239	0.708235	0.303	0.144	2.34119e-234	Endothelia (Aretery)	MAP7D1
TMTC3	6.6657e-239	1.25367	0.117	0.036	2.43971e-234	Endothelia (Aretery)	TMTC3
RRAGB3	7.60457e-239	1.01081	0.161	0.059	2.78335e-234	Endothelia (Aretery)	RRAGB
ESD2	8.70681e-239	0.684622	0.382	0.198	3.18678e-234	Endothelia (Aretery)	ESD
CD2AP4	4.46123e-238	0.748392	0.372	0.193	1.63285e-233	Endothelia (Aretery)	CD2AP
HACD32	5.87912e-238	0.712624	0.274	0.124	2.15182e-233	Endothelia (Aretery)	HACD3
IFNAR24	1.78494e-237	0.634442	0.496	0.287	6.53307e-233	Endothelia (Aretery)	IFNAR2
ARFIP14	2.70365e-237	0.848592	0.256	0.114	9.89563e-233	Endothelia (Aretery)	ARFIP1
CKAP43	4.56293e-237	1.20237	0.132	0.044	1.67008e-232	Endothelia (Aretery)	CKAP4
RANBP1	3.56938e-236	0.656863	0.42	0.227	1.30643e-231	Endothelia (Aretery)	RANBP1
C17orf492	8.16802e-236	0.598622	0.425	0.23	2.98958e-231	Endothelia (Aretery)	C17orf49
DCTN6	8.95707e-236	0.710379	0.269	0.123	3.27838e-231	Endothelia (Aretery)	DCTN6
AHDC13	1.74436e-234	0.918213	0.143	0.049	6.38452e-230	Endothelia (Aretery)	AHDC1
SLCO3A14	2.8e-234	0.618828	0.413	0.219	1.02483e-229	Endothelia (Aretery)	SLCO3A1
ORAI11	5.16233e-234	0.646286	0.33	0.163	1.88947e-229	Endothelia (Aretery)	ORAI1
SF3B61	9.75532e-234	0.677665	0.497	0.296	3.57054e-229	Endothelia (Aretery)	SF3B6
ATXN23	5.1217e-233	0.661136	0.428	0.235	1.87459e-228	Endothelia (Aretery)	ATXN2
TRAF3IP11	7.22745e-233	1.22513	0.123	0.039	2.64532e-228	Endothelia (Aretery)	TRAF3IP1
INPP5K2	1.26954e-232	0.831295	0.229	0.098	4.64666e-228	Endothelia (Aretery)	INPP5K
ZCCHC242	3.13837e-232	1.00717	0.127	0.041	1.14867e-227	Endothelia (Aretery)	ZCCHC24
PXN3	1.19681e-231	0.643721	0.312	0.151	4.38045e-227	Endothelia (Aretery)	PXN
TMCC15	1.28371e-231	0.722846	0.365	0.189	4.69852e-227	Endothelia (Aretery)	TMCC1
XKR61	9.14396e-231	0.807523	0.321	0.16	3.34678e-226	Endothelia (Aretery)	XKR6
PPME13	1.42415e-230	0.964821	0.179	0.069	5.21253e-226	Endothelia (Aretery)	PPME1
DCUN1D43	2.50416e-230	0.75758	0.237	0.103	9.16546e-226	Endothelia (Aretery)	DCUN1D4
NKIRAS23	4.73817e-230	1.12624	0.152	0.055	1.73422e-225	Endothelia (Aretery)	NKIRAS2
MED191	5.39998e-230	0.849242	0.185	0.073	1.97644e-225	Endothelia (Aretery)	MED19
AC119674.12	6.11428e-230	0.882498	0.119	0.038	2.23789e-225	Endothelia (Aretery)	AC119674.1
MSRA3	1.78294e-229	0.559312	0.347	0.176	6.52574e-225	Endothelia (Aretery)	MSRA
DCTPP12	2.64086e-229	0.912378	0.178	0.069	9.66581e-225	Endothelia (Aretery)	DCTPP1
POLA13	5.36482e-229	1.05449	0.178	0.069	1.96358e-224	Endothelia (Aretery)	POLA1
PNMA1	7.85262e-229	0.969422	0.115	0.036	2.87414e-224	Endothelia (Aretery)	PNMA1
BAG52	9.60528e-229	0.851211	0.203	0.083	3.51563e-224	Endothelia (Aretery)	BAG5
ZNF1602	1.59363e-228	0.852738	0.237	0.104	5.83286e-224	Endothelia (Aretery)	ZNF160
ELF25	2.98132e-228	0.583157	0.544	0.329	1.09119e-223	Endothelia (Aretery)	ELF2
TMEM2453	7.5655e-228	0.676931	0.328	0.164	2.76905e-223	Endothelia (Aretery)	TMEM245
ARL5A1	8.01017e-228	0.771571	0.41	0.223	2.9318e-223	Endothelia (Aretery)	ARL5A
APPBP22	1.214e-227	0.832371	0.326	0.163	4.44335e-223	Endothelia (Aretery)	APPBP2
NEDD4L4	1.43622e-227	0.609872	0.194	0.078	5.25672e-223	Endothelia (Aretery)	NEDD4L
CAMK2D1	2.11279e-227	0.720618	0.542	0.337	7.73302e-223	Endothelia (Aretery)	CAMK2D
TTLL54	2.94407e-227	0.791655	0.24	0.106	1.07756e-222	Endothelia (Aretery)	TTLL5
ELOVL13	2.95584e-227	1.00042	0.211	0.09	1.08187e-222	Endothelia (Aretery)	ELOVL1
FAM126A2	3.00629e-227	0.875582	0.252	0.114	1.10033e-222	Endothelia (Aretery)	FAM126A
EXOC22	7.56614e-227	0.741384	0.346	0.177	2.76928e-222	Endothelia (Aretery)	EXOC2
CDIP11	8.25848e-227	0.889648	0.186	0.074	3.02268e-222	Endothelia (Aretery)	CDIP1
DMWD	1.96605e-226	1.04644	0.121	0.039	7.19595e-222	Endothelia (Aretery)	DMWD
NUTM2A-AS13	2.54568e-226	0.661649	0.416	0.227	9.31743e-222	Endothelia (Aretery)	NUTM2A-AS1
RPL26L12	9.99133e-226	0.870025	0.227	0.099	3.65693e-221	Endothelia (Aretery)	RPL26L1
KBTBD22	5.80016e-225	0.731104	0.312	0.154	2.12292e-220	Endothelia (Aretery)	KBTBD2
DSTYK2	1.09068e-224	0.787025	0.199	0.081	3.992e-220	Endothelia (Aretery)	DSTYK
PAIP12	1.90501e-224	0.726555	0.276	0.129	6.97254e-220	Endothelia (Aretery)	PAIP1
CASP104	6.9625e-224	0.949065	0.197	0.081	2.54834e-219	Endothelia (Aretery)	CASP10
CMSS15	7.578e-224	0.637597	0.348	0.179	2.77362e-219	Endothelia (Aretery)	CMSS1
THEM61	1.32189e-223	1.12043	0.123	0.04	4.83825e-219	Endothelia (Aretery)	THEM6
STARD93	1.53097e-223	0.784621	0.18	0.07	5.60351e-219	Endothelia (Aretery)	STARD9
CDC123	3.20041e-223	0.661263	0.315	0.155	1.17138e-218	Endothelia (Aretery)	CDC123
EIF5B1	5.25464e-223	0.6457	0.528	0.321	1.92325e-218	Endothelia (Aretery)	EIF5B
ARL13	7.44226e-223	0.863218	0.214	0.092	2.72394e-218	Endothelia (Aretery)	ARL1
DDX12	1.30219e-222	0.739249	0.261	0.12	4.76616e-218	Endothelia (Aretery)	DDX1
EMC41	2.40791e-222	0.733682	0.321	0.161	8.8132e-218	Endothelia (Aretery)	EMC4
FBXL181	3.5989e-222	1.51619	0.113	0.036	1.31723e-217	Endothelia (Aretery)	FBXL18
PRKAR1A4	3.77816e-222	0.625457	0.428	0.239	1.38284e-217	Endothelia (Aretery)	PRKAR1A
CXCL23	4.18462e-222	1.71261	0.217	0.097	1.53161e-217	Endothelia (Aretery)	CXCL2
PIP4K2B1	6.0996e-222	1.19627	0.132	0.045	2.23252e-217	Endothelia (Aretery)	PIP4K2B
AK92	6.29546e-222	0.927041	0.178	0.07	2.3042e-217	Endothelia (Aretery)	AK9
CAPRIN2	7.32768e-222	1.00722	0.15	0.055	2.682e-217	Endothelia (Aretery)	CAPRIN2
EHBP1L13	7.69036e-222	0.901693	0.256	0.118	2.81475e-217	Endothelia (Aretery)	EHBP1L1
GUK1	7.92411e-222	0.615363	0.694	0.529	2.9003e-217	Endothelia (Aretery)	GUK1
ZHX12	1.02945e-221	0.890271	0.195	0.08	3.76789e-217	Endothelia (Aretery)	ZHX1
C6orf89	1.19225e-221	0.789074	0.261	0.121	4.36375e-217	Endothelia (Aretery)	C6orf89
WDR252	4.57094e-221	1.22116	0.13	0.044	1.67301e-216	Endothelia (Aretery)	WDR25
SIAH15	1.2392e-220	0.885493	0.199	0.083	4.5356e-216	Endothelia (Aretery)	SIAH1
RBM421	4.57855e-220	0.775402	0.245	0.111	1.67579e-215	Endothelia (Aretery)	RBM42
SLC27A32	7.71538e-220	0.908886	0.164	0.062	2.82391e-215	Endothelia (Aretery)	SLC27A3
PDCD6IP1	2.80346e-219	0.665705	0.447	0.255	1.0261e-214	Endothelia (Aretery)	PDCD6IP
IL18BP1	5.8985e-219	1.11052	0.102	0.03	2.15891e-214	Endothelia (Aretery)	IL18BP
ETFRF11	9.92971e-219	0.688669	0.277	0.131	3.63437e-214	Endothelia (Aretery)	ETFRF1
CARS	9.94678e-219	0.770864	0.228	0.1	3.64062e-214	Endothelia (Aretery)	CARS
DCTN11	1.22026e-218	1.09668	0.189	0.077	4.46628e-214	Endothelia (Aretery)	DCTN1
APPL13	1.27799e-218	0.62042	0.348	0.18	4.67759e-214	Endothelia (Aretery)	APPL1
CRBN2	1.73705e-218	0.681903	0.381	0.205	6.35779e-214	Endothelia (Aretery)	CRBN
KPNA32	3.34233e-218	0.695927	0.348	0.18	1.22333e-213	Endothelia (Aretery)	KPNA3
C11orf493	7.57258e-218	0.666427	0.262	0.121	2.77164e-213	Endothelia (Aretery)	C11orf49
PIN42	2.37731e-217	0.671359	0.348	0.18	8.70118e-213	Endothelia (Aretery)	PIN4
IFT524	3.52056e-217	0.986296	0.165	0.063	1.28856e-212	Endothelia (Aretery)	IFT52
ABCE11	7.56186e-217	0.870697	0.261	0.123	2.76772e-212	Endothelia (Aretery)	ABCE1
CCDC475	1.39294e-216	0.704738	0.346	0.181	5.09829e-212	Endothelia (Aretery)	CCDC47
NELFE1	1.92827e-216	0.734899	0.257	0.119	7.05766e-212	Endothelia (Aretery)	NELFE
SRI	2.25368e-216	0.617689	0.458	0.266	8.24869e-212	Endothelia (Aretery)	SRI
MSN1	3.31424e-216	0.55585	0.706	0.496	1.21304e-211	Endothelia (Aretery)	MSN
ATF6B1	4.39348e-216	0.725901	0.314	0.157	1.60806e-211	Endothelia (Aretery)	ATF6B
AC090517.54	6.63278e-216	1.36281	0.111	0.035	2.42767e-211	Endothelia (Aretery)	AC090517.5
BTD	6.85865e-216	0.725831	0.32	0.16	2.51033e-211	Endothelia (Aretery)	BTD
TXN2	8.50765e-216	0.593761	0.584	0.379	3.11388e-211	Endothelia (Aretery)	TXN
TRIM693	1.03088e-215	1.04555	0.256	0.122	3.77312e-211	Endothelia (Aretery)	TRIM69
GTF2A21	1.41795e-215	0.64719	0.393	0.215	5.18982e-211	Endothelia (Aretery)	GTF2A2
BAD2	3.22975e-215	0.707832	0.224	0.098	1.18212e-210	Endothelia (Aretery)	BAD
TUBA1A1	3.77393e-215	0.748915	0.434	0.251	1.3813e-210	Endothelia (Aretery)	TUBA1A
CEP892	5.07143e-215	1.06943	0.122	0.04	1.85619e-210	Endothelia (Aretery)	CEP89
ALDH16A14	5.50933e-215	0.948569	0.152	0.057	2.01647e-210	Endothelia (Aretery)	ALDH16A1
DPM31	1.48555e-214	0.720627	0.333	0.171	5.43725e-210	Endothelia (Aretery)	DPM3
PELO1	3.79327e-214	1.23292	0.129	0.045	1.38837e-209	Endothelia (Aretery)	PELO
FPGT2	3.94003e-214	1.07553	0.121	0.04	1.44209e-209	Endothelia (Aretery)	FPGT
ZDHHC216	3.94409e-214	0.993881	0.22	0.097	1.44358e-209	Endothelia (Aretery)	ZDHHC21
PAFAH1B22	3.9892e-214	0.681198	0.287	0.139	1.46009e-209	Endothelia (Aretery)	PAFAH1B2
SLC35F53	7.33819e-214	0.951133	0.231	0.104	2.68585e-209	Endothelia (Aretery)	SLC35F5
MTA13	7.69747e-214	1.14845	0.16	0.061	2.81735e-209	Endothelia (Aretery)	MTA1
EI241	8.02345e-214	0.583208	0.298	0.145	2.93666e-209	Endothelia (Aretery)	EI24
VOPP13	1.0041e-213	0.586582	0.474	0.276	3.67511e-209	Endothelia (Aretery)	VOPP1
CNST3	1.41907e-213	0.650323	0.359	0.19	5.19395e-209	Endothelia (Aretery)	CNST
PGM22	1.56221e-213	1.08298	0.176	0.07	5.71785e-209	Endothelia (Aretery)	PGM2
ITSN2	4.37066e-213	0.657018	0.627	0.424	1.59971e-208	Endothelia (Aretery)	ITSN2
PAK1IP11	5.73169e-213	1.18013	0.127	0.043	2.09786e-208	Endothelia (Aretery)	PAK1IP1
HDAC23	6.0115e-213	0.683674	0.267	0.126	2.20027e-208	Endothelia (Aretery)	HDAC2
CRYZL13	6.59027e-213	0.737811	0.242	0.11	2.41211e-208	Endothelia (Aretery)	CRYZL1
BORCS71	9.12584e-213	0.67821	0.308	0.154	3.34015e-208	Endothelia (Aretery)	BORCS7
RTN46	1.26066e-212	0.556859	0.634	0.425	4.61412e-208	Endothelia (Aretery)	RTN4
FGD66	1.5278e-212	1.11421	0.146	0.054	5.59192e-208	Endothelia (Aretery)	FGD6
SRP72	4.14822e-212	0.671612	0.391	0.216	1.51829e-207	Endothelia (Aretery)	SRP72
UTP111	4.77427e-212	1.02776	0.18	0.073	1.74743e-207	Endothelia (Aretery)	UTP11
YBX13	6.92333e-212	0.503761	0.778	0.639	2.53401e-207	Endothelia (Aretery)	YBX1
FAM234A3	2.68909e-211	0.99417	0.147	0.055	9.84235e-207	Endothelia (Aretery)	FAM234A
MCMBP2	7.0242e-211	0.650531	0.274	0.131	2.57093e-206	Endothelia (Aretery)	MCMBP
HIRIP3	1.12493e-210	1.09056	0.121	0.04	4.11736e-206	Endothelia (Aretery)	HIRIP3
TAP21	1.14212e-210	0.831652	0.259	0.122	4.18026e-206	Endothelia (Aretery)	TAP2
EIF4G11	3.77021e-210	0.804442	0.312	0.16	1.37993e-205	Endothelia (Aretery)	EIF4G1
FRA10AC11	5.98329e-210	0.689812	0.249	0.115	2.18995e-205	Endothelia (Aretery)	FRA10AC1
CERT14	7.51437e-210	0.644625	0.438	0.251	2.75034e-205	Endothelia (Aretery)	CERT1
NDUFAF31	9.91849e-210	0.621162	0.405	0.225	3.63026e-205	Endothelia (Aretery)	NDUFAF3
CAPS22	2.52325e-209	1.25226	0.123	0.042	9.23533e-205	Endothelia (Aretery)	CAPS2
AC018816.14	9.42148e-209	0.713412	0.271	0.13	3.44835e-204	Endothelia (Aretery)	AC018816.1
ERF3	1.43982e-208	0.853634	0.214	0.094	5.26989e-204	Endothelia (Aretery)	ERF
BDH23	2.01561e-208	0.734661	0.174	0.069	7.37734e-204	Endothelia (Aretery)	BDH2
HMGB31	2.19777e-208	1.31527	0.1	0.031	8.04407e-204	Endothelia (Aretery)	HMGB3
NIPSNAP3A6	3.47932e-208	0.993636	0.162	0.063	1.27347e-203	Endothelia (Aretery)	NIPSNAP3A
AP2M12	4.65872e-208	0.65764	0.449	0.263	1.70514e-203	Endothelia (Aretery)	AP2M1
MLKL5	1.03014e-207	1.1902	0.19	0.08	3.77041e-203	Endothelia (Aretery)	MLKL
RALGAPB2	1.45254e-207	0.747547	0.283	0.139	5.31643e-203	Endothelia (Aretery)	RALGAPB
MARK42	2.5935e-207	0.86418	0.231	0.105	9.49249e-203	Endothelia (Aretery)	MARK4
GAR11	3.13143e-207	0.852002	0.174	0.07	1.14614e-202	Endothelia (Aretery)	GAR1
RPF24	4.86962e-207	0.860449	0.201	0.086	1.78233e-202	Endothelia (Aretery)	RPF2
ARRDC23	1.14171e-206	0.97991	0.233	0.107	4.17879e-202	Endothelia (Aretery)	ARRDC2
SH2B34	3.80378e-206	0.634425	0.328	0.168	1.39222e-201	Endothelia (Aretery)	SH2B3
SIRT52	4.70799e-206	0.849868	0.17	0.067	1.72317e-201	Endothelia (Aretery)	SIRT5
SVIP2	4.79015e-206	0.64477	0.337	0.175	1.75324e-201	Endothelia (Aretery)	SVIP
ISCU	9.63952e-206	0.617198	0.485	0.294	3.52816e-201	Endothelia (Aretery)	ISCU
GABBR13	1.05244e-205	1.42029	0.115	0.038	3.85205e-201	Endothelia (Aretery)	GABBR1
CTPS24	1.11167e-205	0.97273	0.141	0.052	4.06883e-201	Endothelia (Aretery)	CTPS2
MRPL153	1.60692e-205	0.914415	0.178	0.073	5.88151e-201	Endothelia (Aretery)	MRPL15
DEDD3	1.68774e-205	0.988416	0.158	0.061	6.1773e-201	Endothelia (Aretery)	DEDD
CTDSP23	1.70744e-205	0.725707	0.266	0.127	6.24941e-201	Endothelia (Aretery)	CTDSP2
PIGT2	3.33026e-205	0.75026	0.244	0.114	1.21891e-200	Endothelia (Aretery)	PIGT
ARHGAP274	9.71078e-205	1.06866	0.171	0.069	3.55424e-200	Endothelia (Aretery)	ARHGAP27
DTWD14	2.08992e-204	0.853004	0.188	0.078	7.64933e-200	Endothelia (Aretery)	DTWD1
SMC41	2.22381e-204	0.655434	0.318	0.161	8.13938e-200	Endothelia (Aretery)	SMC4
TIMM8B2	4.13017e-204	0.597639	0.373	0.202	1.51168e-199	Endothelia (Aretery)	TIMM8B
MSANTD22	1.21706e-203	0.985208	0.135	0.049	4.45456e-199	Endothelia (Aretery)	MSANTD2
TNFRSF10B5	3.03626e-203	0.624943	0.306	0.154	1.1113e-198	Endothelia (Aretery)	TNFRSF10B
AC005261.13	6.21048e-203	1.12343	0.132	0.047	2.2731e-198	Endothelia (Aretery)	AC005261.1
FAM104B1	6.49731e-203	0.963752	0.127	0.044	2.37808e-198	Endothelia (Aretery)	FAM104B
TMEM991	1.85629e-202	1.07038	0.108	0.035	6.79422e-198	Endothelia (Aretery)	TMEM99
DYNLT31	2.57007e-202	0.638416	0.273	0.132	9.40672e-198	Endothelia (Aretery)	DYNLT3
FAR15	2.65763e-202	0.72673	0.309	0.158	9.7272e-198	Endothelia (Aretery)	FAR1
INKA21	2.84982e-202	0.615887	0.183	0.075	1.04306e-197	Endothelia (Aretery)	INKA2
HDAC51	4.00733e-202	0.924488	0.19	0.08	1.46672e-197	Endothelia (Aretery)	HDAC5
NCOA33	6.93632e-202	0.588082	0.545	0.341	2.53876e-197	Endothelia (Aretery)	NCOA3
AL592183.13	8.97703e-202	0.762217	0.214	0.094	3.28568e-197	Endothelia (Aretery)	AL592183.1
FPGS1	1.06415e-201	0.865594	0.237	0.11	3.89488e-197	Endothelia (Aretery)	FPGS
RFX33	1.24782e-201	0.6211	0.452	0.263	4.56714e-197	Endothelia (Aretery)	RFX3
EGLN22	1.66022e-201	0.695496	0.267	0.129	6.07657e-197	Endothelia (Aretery)	EGLN2
WDR351	2.06655e-201	1.00004	0.112	0.037	7.5638e-197	Endothelia (Aretery)	WDR35
FUNDC21	7.76022e-201	0.659052	0.318	0.165	2.84032e-196	Endothelia (Aretery)	FUNDC2
PPP1R9B4	8.8475e-201	1.12637	0.152	0.059	3.23827e-196	Endothelia (Aretery)	PPP1R9B
GOLPH32	9.16219e-201	0.589846	0.461	0.273	3.35345e-196	Endothelia (Aretery)	GOLPH3
UFSP21	1.67514e-200	0.821917	0.215	0.096	6.13119e-196	Endothelia (Aretery)	UFSP2
AC079921.14	2.08483e-200	1.00538	0.134	0.049	7.63069e-196	Endothelia (Aretery)	AC079921.1
RLIM2	2.36501e-200	0.794145	0.256	0.122	8.65616e-196	Endothelia (Aretery)	RLIM
MSH21	8.54033e-200	0.856193	0.159	0.062	3.12584e-195	Endothelia (Aretery)	MSH2
RNH13	1.12769e-199	0.590183	0.429	0.246	4.12746e-195	Endothelia (Aretery)	RNH1
RNF81	2.06602e-199	0.737419	0.164	0.065	7.56182e-195	Endothelia (Aretery)	RNF8
ERG281	4.99237e-199	0.699487	0.23	0.105	1.82726e-194	Endothelia (Aretery)	ERG28
CASD11	5.85846e-198	0.791702	0.243	0.114	2.14426e-193	Endothelia (Aretery)	CASD1
PURB4	6.87739e-198	0.98016	0.183	0.077	2.51719e-193	Endothelia (Aretery)	PURB
ARMCX31	1.66098e-197	0.671943	0.29	0.145	6.07936e-193	Endothelia (Aretery)	ARMCX3
ZBED51	2.77206e-197	0.827697	0.177	0.073	1.0146e-192	Endothelia (Aretery)	ZBED5
UNC503	4.74769e-197	0.607538	0.236	0.109	1.7377e-192	Endothelia (Aretery)	UNC50
POLG25	5.13028e-197	1.03552	0.2	0.089	1.87773e-192	Endothelia (Aretery)	POLG2
SEPTIN23	8.41074e-197	0.515472	0.52	0.323	3.07841e-192	Endothelia (Aretery)	SEPTIN2
CCT6A	1.85153e-196	0.661261	0.386	0.215	6.77679e-192	Endothelia (Aretery)	CCT6A
ZNF2512	3.61781e-196	0.905254	0.159	0.063	1.32415e-191	Endothelia (Aretery)	ZNF251
GNPDA2	4.29218e-196	0.974964	0.115	0.039	1.57098e-191	Endothelia (Aretery)	GNPDA2
ZNF6211	5.04279e-196	1.29213	0.119	0.041	1.84571e-191	Endothelia (Aretery)	ZNF621
HDX2	7.1248e-196	1.07372	0.1	0.032	2.60775e-191	Endothelia (Aretery)	HDX
SFR1	7.84001e-196	1.00389	0.105	0.034	2.86952e-191	Endothelia (Aretery)	SFR1
TRAPPC2L1	1.17721e-195	0.692964	0.301	0.154	4.30872e-191	Endothelia (Aretery)	TRAPPC2L
QTRT22	1.73386e-195	1.07864	0.133	0.048	6.34609e-191	Endothelia (Aretery)	QTRT2
PHF23	3.63551e-195	0.896032	0.16	0.063	1.33063e-190	Endothelia (Aretery)	PHF2
ZNF4281	6.47673e-195	0.587809	0.342	0.181	2.37055e-190	Endothelia (Aretery)	ZNF428
ZNF5592	7.37543e-195	0.877108	0.135	0.049	2.69948e-190	Endothelia (Aretery)	ZNF559
LARS3	1.18789e-194	0.762461	0.307	0.159	4.34781e-190	Endothelia (Aretery)	LARS
SPTLC11	1.4887e-194	0.731641	0.275	0.136	5.4488e-190	Endothelia (Aretery)	SPTLC1
AP1S12	2.24628e-194	0.842237	0.158	0.063	8.22162e-190	Endothelia (Aretery)	AP1S1
TSG101	7.32622e-194	0.523019	0.33	0.173	2.68147e-189	Endothelia (Aretery)	TSG101
SLC18B15	1.8123e-193	0.94984	0.127	0.046	6.63319e-189	Endothelia (Aretery)	SLC18B1
BRK1	1.93975e-193	0.540606	0.596	0.397	7.09967e-189	Endothelia (Aretery)	BRK1
CRELD12	2.20044e-193	0.776139	0.163	0.065	8.05382e-189	Endothelia (Aretery)	CRELD1
SRGAP26	4.15414e-193	0.50645	0.31	0.157	1.52046e-188	Endothelia (Aretery)	SRGAP2
DANT22	5.02162e-193	0.634859	0.132	0.048	1.83796e-188	Endothelia (Aretery)	DANT2
TBCB1	5.64872e-193	0.548354	0.399	0.225	2.06749e-188	Endothelia (Aretery)	TBCB
TSEN21	6.69173e-193	1.19077	0.112	0.038	2.44924e-188	Endothelia (Aretery)	TSEN2
TRIM445	7.6516e-193	0.643434	0.387	0.217	2.80056e-188	Endothelia (Aretery)	TRIM44
AC079447.11	8.36737e-193	1.00205	0.126	0.045	3.06254e-188	Endothelia (Aretery)	AC079447.1
R3HCC11	2.00518e-192	0.825654	0.158	0.062	7.33917e-188	Endothelia (Aretery)	R3HCC1
HMG20B1	3.45244e-192	0.70323	0.208	0.092	1.26363e-187	Endothelia (Aretery)	HMG20B
SPART5	7.77434e-192	0.570248	0.258	0.124	2.84548e-187	Endothelia (Aretery)	SPART
EBAG91	1.37388e-191	0.737469	0.21	0.094	5.02852e-187	Endothelia (Aretery)	EBAG9
DIAPH2-AS1	1.4432e-191	0.953451	0.124	0.044	5.28224e-187	Endothelia (Aretery)	DIAPH2-AS1
SRGAP2B6	1.92101e-191	0.704012	0.221	0.101	7.03108e-187	Endothelia (Aretery)	SRGAP2B
SYNE14	2.06388e-191	0.666133	0.514	0.322	7.55401e-187	Endothelia (Aretery)	SYNE1
PSMG42	2.94537e-191	0.97881	0.193	0.084	1.07803e-186	Endothelia (Aretery)	PSMG4
CARMIL15	5.09305e-191	1.37178	0.181	0.079	1.86411e-186	Endothelia (Aretery)	CARMIL1
SRD5A34	6.28887e-191	1.35314	0.12	0.043	2.30179e-186	Endothelia (Aretery)	SRD5A3
KLHL421	6.67074e-191	0.976001	0.138	0.052	2.44156e-186	Endothelia (Aretery)	KLHL42
PFKL4	1.71141e-190	0.729062	0.256	0.125	6.26394e-186	Endothelia (Aretery)	PFKL
NME24	2.03699e-190	0.544147	0.676	0.488	7.45557e-186	Endothelia (Aretery)	NME2
ACTR1A	3.23834e-190	0.689469	0.244	0.116	1.18527e-185	Endothelia (Aretery)	ACTR1A
LGALS3BP4	2.68983e-189	0.938366	0.156	0.062	9.84505e-185	Endothelia (Aretery)	LGALS3BP
AC104695.45	1.99205e-188	1.01938	0.162	0.066	7.29109e-184	Endothelia (Aretery)	AC104695.4
C1GALT1C11	2.1283e-188	1.01175	0.136	0.051	7.78977e-184	Endothelia (Aretery)	C1GALT1C1
TOM1L22	2.1916e-188	0.648438	0.24	0.114	8.02146e-184	Endothelia (Aretery)	TOM1L2
IFI352	2.54839e-188	0.726276	0.249	0.12	9.32735e-184	Endothelia (Aretery)	IFI35
ERCC4	2.62103e-188	0.976162	0.128	0.046	9.59325e-184	Endothelia (Aretery)	ERCC4
ISYNA12	4.17781e-188	0.734037	0.12	0.042	1.52912e-183	Endothelia (Aretery)	ISYNA1
TUG13	4.58266e-188	0.846585	0.227	0.106	1.6773e-183	Endothelia (Aretery)	TUG1
TSTD32	6.42751e-188	0.936902	0.162	0.065	2.35253e-183	Endothelia (Aretery)	TSTD3
INTS93	9.96858e-188	0.832537	0.183	0.078	3.6486e-183	Endothelia (Aretery)	INTS9
TRIM85	2.30444e-187	0.786025	0.246	0.119	8.43448e-183	Endothelia (Aretery)	TRIM8
PCTP3	8.58983e-187	1.1435	0.134	0.051	3.14396e-182	Endothelia (Aretery)	PCTP
COMMD13	1.14201e-186	0.544607	0.453	0.267	4.17987e-182	Endothelia (Aretery)	COMMD1
PRKCI3	1.2077e-186	0.882443	0.191	0.084	4.42031e-182	Endothelia (Aretery)	PRKCI
RTF2	1.63633e-186	0.553709	0.398	0.226	5.98914e-182	Endothelia (Aretery)	RTF2
G6PC33	3.32148e-186	1.35698	0.107	0.036	1.21569e-181	Endothelia (Aretery)	G6PC3
TMEM50A	4.01898e-186	0.523229	0.557	0.361	1.47099e-181	Endothelia (Aretery)	TMEM50A
PDS5B2	6.55767e-186	0.615677	0.372	0.207	2.40017e-181	Endothelia (Aretery)	PDS5B
NKTR2	9.75643e-186	0.569489	0.533	0.343	3.57095e-181	Endothelia (Aretery)	NKTR
FBXO35	1.25688e-185	0.547367	0.216	0.098	4.60032e-181	Endothelia (Aretery)	FBXO3
ZMYM45	1.83039e-185	0.530026	0.321	0.169	6.6994e-181	Endothelia (Aretery)	ZMYM4
NSFL1C3	1.91138e-185	0.790583	0.239	0.114	6.99585e-181	Endothelia (Aretery)	NSFL1C
C4orf484	2.45128e-185	0.760933	0.321	0.174	8.97193e-181	Endothelia (Aretery)	C4orf48
XPOT	3.90211e-185	0.895871	0.158	0.064	1.42821e-180	Endothelia (Aretery)	XPOT
PTPA3	4.73703e-185	1.02017	0.182	0.079	1.7338e-180	Endothelia (Aretery)	PTPA
POLR2H1	8.22548e-185	0.677433	0.226	0.106	3.01061e-180	Endothelia (Aretery)	POLR2H
TBC1D152	8.74018e-185	0.599467	0.373	0.208	3.19899e-180	Endothelia (Aretery)	TBC1D15
MRPL39	9.78246e-185	0.737972	0.156	0.062	3.58048e-180	Endothelia (Aretery)	MRPL39
FAM114A21	1.24038e-184	1.14008	0.139	0.054	4.53991e-180	Endothelia (Aretery)	FAM114A2
PSMB61	1.82127e-184	0.606409	0.44	0.262	6.66604e-180	Endothelia (Aretery)	PSMB6
AK63	2.17169e-184	0.812977	0.202	0.091	7.94861e-180	Endothelia (Aretery)	AK6
ZMYND112	3.49734e-184	0.614294	0.36	0.197	1.28006e-179	Endothelia (Aretery)	ZMYND11
GTF2I4	5.24349e-184	0.530601	0.469	0.284	1.91917e-179	Endothelia (Aretery)	GTF2I
SOX61	5.55411e-184	0.581932	0.137	0.052	2.03286e-179	Endothelia (Aretery)	SOX6
GDI12	9.2598e-184	0.785604	0.223	0.105	3.38918e-179	Endothelia (Aretery)	GDI1
ATXN7L13	1.046e-183	0.604572	0.282	0.143	3.82847e-179	Endothelia (Aretery)	ATXN7L1
LYRM12	3.44201e-183	0.855313	0.207	0.094	1.25981e-178	Endothelia (Aretery)	LYRM1
NME31	1.35322e-182	0.643847	0.366	0.204	4.95292e-178	Endothelia (Aretery)	NME3
ZNF8143	3.12819e-182	0.904594	0.17	0.072	1.14495e-177	Endothelia (Aretery)	ZNF814
SNRPE2	2.5426e-181	0.538136	0.441	0.26	9.30617e-177	Endothelia (Aretery)	SNRPE
MLF13	3.01473e-181	0.898895	0.11	0.038	1.10342e-176	Endothelia (Aretery)	MLF1
GADD45GIP11	4.38829e-181	0.550217	0.432	0.255	1.60616e-176	Endothelia (Aretery)	GADD45GIP1
BABAM21	1.14925e-180	0.502004	0.546	0.346	4.20636e-176	Endothelia (Aretery)	BABAM2
CCDC73	1.85331e-180	0.711848	0.223	0.105	6.78332e-176	Endothelia (Aretery)	CCDC7
INO80C4	4.45534e-180	0.965164	0.139	0.054	1.6307e-175	Endothelia (Aretery)	INO80C
IFIH13	5.4035e-180	0.797202	0.194	0.087	1.97773e-175	Endothelia (Aretery)	IFIH1
NDFIP23	9.76022e-180	0.652909	0.139	0.054	3.57234e-175	Endothelia (Aretery)	NDFIP2
PGS15	1.14507e-179	0.882049	0.201	0.091	4.19106e-175	Endothelia (Aretery)	PGS1
IL13RA15	2.14958e-179	0.574132	0.211	0.096	7.86769e-175	Endothelia (Aretery)	IL13RA1
TMEM9B	2.70313e-179	0.552554	0.311	0.163	9.89372e-175	Endothelia (Aretery)	TMEM9B
TPRG1L1	3.20041e-179	0.686025	0.156	0.063	1.17138e-174	Endothelia (Aretery)	TPRG1L
EIF3J-DT2	3.39521e-179	0.932687	0.147	0.058	1.24268e-174	Endothelia (Aretery)	EIF3J-DT
WDR541	5.3619e-179	0.850888	0.158	0.064	1.96251e-174	Endothelia (Aretery)	WDR54
CNDP25	5.97575e-179	0.615191	0.309	0.163	2.18718e-174	Endothelia (Aretery)	CNDP2
STX22	7.69098e-179	0.792588	0.161	0.066	2.81498e-174	Endothelia (Aretery)	STX2
FAM3C3	1.25473e-178	0.56774	0.29	0.148	4.59242e-174	Endothelia (Aretery)	FAM3C
ST7L3	1.43108e-178	0.87306	0.175	0.075	5.2379e-174	Endothelia (Aretery)	ST7L
NELFB1	2.08893e-178	0.925422	0.173	0.074	7.64569e-174	Endothelia (Aretery)	NELFB
CERS5	2.27856e-178	0.672175	0.222	0.104	8.33975e-174	Endothelia (Aretery)	CERS5
SNRPD1	3.01282e-178	0.531484	0.407	0.234	1.10272e-173	Endothelia (Aretery)	SNRPD1
ELK41	4.07316e-178	0.700007	0.248	0.121	1.49082e-173	Endothelia (Aretery)	ELK4
SDF41	1.4954e-177	0.661087	0.353	0.198	5.47332e-173	Endothelia (Aretery)	SDF4
USP223	1.79761e-177	0.610772	0.323	0.174	6.57944e-173	Endothelia (Aretery)	USP22
ATP6V1E12	1.85746e-177	0.542469	0.323	0.172	6.79849e-173	Endothelia (Aretery)	ATP6V1E1
NDUFB61	2.13829e-177	0.553066	0.369	0.207	7.82635e-173	Endothelia (Aretery)	NDUFB6
NOL7	2.99982e-177	0.561264	0.402	0.235	1.09796e-172	Endothelia (Aretery)	NOL7
ANAPC133	9.04023e-177	0.779015	0.213	0.099	3.30881e-172	Endothelia (Aretery)	ANAPC13
RELA	1.30791e-176	0.645024	0.216	0.101	4.78708e-172	Endothelia (Aretery)	RELA
SLC41A32	1.53407e-176	0.779536	0.131	0.05	5.61484e-172	Endothelia (Aretery)	SLC41A3
SMURF24	1.85526e-176	0.548438	0.448	0.265	6.79042e-172	Endothelia (Aretery)	SMURF2
ARPP19	1.88961e-176	0.529172	0.383	0.218	6.91616e-172	Endothelia (Aretery)	ARPP19
BAHD1	2.5748e-176	1.14716	0.109	0.038	9.42402e-172	Endothelia (Aretery)	BAHD1
RNF1463	4.42491e-176	0.554709	0.222	0.104	1.61956e-171	Endothelia (Aretery)	RNF146
DTD11	4.54886e-176	0.530215	0.278	0.141	1.66493e-171	Endothelia (Aretery)	DTD1
TTC272	4.90337e-176	0.632999	0.209	0.096	1.79468e-171	Endothelia (Aretery)	TTC27
VEZT3	5.71809e-176	0.560851	0.322	0.173	2.09288e-171	Endothelia (Aretery)	VEZT
EML32	5.78486e-176	0.920982	0.153	0.063	2.11732e-171	Endothelia (Aretery)	EML3
TUSC21	8.63945e-176	0.698863	0.225	0.106	3.16212e-171	Endothelia (Aretery)	TUSC2
VPS542	4.19775e-175	0.663237	0.292	0.153	1.53642e-170	Endothelia (Aretery)	VPS54
LYRM44	5.41021e-175	0.788645	0.231	0.112	1.98019e-170	Endothelia (Aretery)	LYRM4
MLLT33	6.45864e-175	0.649983	0.327	0.177	2.36393e-170	Endothelia (Aretery)	MLLT3
CSPP13	7.40455e-175	0.621113	0.274	0.139	2.71014e-170	Endothelia (Aretery)	CSPP1
NHP22	8.57482e-175	0.707739	0.344	0.192	3.13847e-170	Endothelia (Aretery)	NHP2
CC2D1A1	1.79525e-174	0.850621	0.152	0.062	6.57079e-170	Endothelia (Aretery)	CC2D1A
PEMT	1.93162e-174	0.789616	0.146	0.058	7.06994e-170	Endothelia (Aretery)	PEMT
NRDE21	2.10478e-174	0.655742	0.183	0.08	7.70369e-170	Endothelia (Aretery)	NRDE2
NCOR24	2.93749e-174	0.66384	0.322	0.175	1.07515e-169	Endothelia (Aretery)	NCOR2
NR1H2	3.20842e-174	0.57925	0.286	0.148	1.17431e-169	Endothelia (Aretery)	NR1H2
RYK2	4.44411e-174	0.608664	0.275	0.141	1.62659e-169	Endothelia (Aretery)	RYK
TMEM2231	1.34056e-173	0.806126	0.182	0.08	4.90657e-169	Endothelia (Aretery)	TMEM223
MICA1	2.87574e-173	1.01286	0.108	0.038	1.05255e-168	Endothelia (Aretery)	MICA
CAPN23	2.8931e-173	0.59691	0.334	0.183	1.0589e-168	Endothelia (Aretery)	CAPN2
TDRD33	3.05557e-173	0.673231	0.273	0.14	1.11837e-168	Endothelia (Aretery)	TDRD3
MRPL131	3.96381e-173	0.54684	0.242	0.118	1.45079e-168	Endothelia (Aretery)	MRPL13
AC053527.23	1.39776e-172	1.22628	0.103	0.035	5.11595e-168	Endothelia (Aretery)	AC053527.2
DPY19L12	3.3673e-172	0.865615	0.164	0.07	1.23247e-167	Endothelia (Aretery)	DPY19L1
RAB2A	4.06762e-172	0.51162	0.612	0.425	1.48879e-167	Endothelia (Aretery)	RAB2A
WDPCP3	6.36984e-172	0.502958	0.336	0.183	2.33143e-167	Endothelia (Aretery)	WDPCP
MCRIP11	6.39902e-172	0.560901	0.304	0.161	2.34211e-167	Endothelia (Aretery)	MCRIP1
PURA1	9.45153e-172	0.53488	0.336	0.183	3.45935e-167	Endothelia (Aretery)	PURA
SWI52	1.47587e-171	0.772344	0.181	0.08	5.40184e-167	Endothelia (Aretery)	SWI5
CCPG12	1.48078e-171	0.573043	0.366	0.209	5.41982e-167	Endothelia (Aretery)	CCPG1
MTX21	1.04506e-170	0.669021	0.208	0.097	3.82503e-166	Endothelia (Aretery)	MTX2
LARP7	2.41082e-170	0.512417	0.344	0.191	8.82383e-166	Endothelia (Aretery)	LARP7
SUGT11	3.51368e-170	0.552152	0.31	0.166	1.28604e-165	Endothelia (Aretery)	SUGT1
GOSR22	4.23902e-170	0.67685	0.228	0.11	1.55152e-165	Endothelia (Aretery)	GOSR2
TRDMT11	4.68704e-170	0.881592	0.137	0.054	1.7155e-165	Endothelia (Aretery)	TRDMT1
TULP33	5.04617e-170	0.716976	0.136	0.053	1.84695e-165	Endothelia (Aretery)	TULP3
IER21	5.80206e-170	0.557274	0.68	0.532	2.12361e-165	Endothelia (Aretery)	IER2
KATNBL12	6.81395e-170	0.589215	0.322	0.175	2.49398e-165	Endothelia (Aretery)	KATNBL1
CCDC1912	1.16469e-169	1.02348	0.1	0.034	4.26287e-165	Endothelia (Aretery)	CCDC191
KEAP11	1.85531e-169	0.644598	0.175	0.076	6.79063e-165	Endothelia (Aretery)	KEAP1
TXNDC9	2.47304e-169	0.660611	0.204	0.095	9.05159e-165	Endothelia (Aretery)	TXNDC9
AC006460.22	3.45112e-169	1.00354	0.102	0.035	1.26315e-164	Endothelia (Aretery)	AC006460.2
HS6ST15	3.56337e-169	0.818705	0.134	0.052	1.30423e-164	Endothelia (Aretery)	HS6ST1
CERS21	3.98276e-169	0.53401	0.25	0.124	1.45773e-164	Endothelia (Aretery)	CERS2
MRPL191	6.18057e-169	0.690781	0.225	0.108	2.26215e-164	Endothelia (Aretery)	MRPL19
ANKRD172	9.22032e-169	0.534324	0.576	0.384	3.37473e-164	Endothelia (Aretery)	ANKRD17
PPP1R3B1	9.7626e-169	0.818828	0.13	0.05	3.57321e-164	Endothelia (Aretery)	PPP1R3B
BTBD6	1.05783e-168	0.794305	0.146	0.059	3.87177e-164	Endothelia (Aretery)	BTBD6
ANXA7	1.74017e-168	0.536468	0.383	0.222	6.36918e-164	Endothelia (Aretery)	ANXA7
SNX121	1.79574e-168	0.972196	0.116	0.043	6.57259e-164	Endothelia (Aretery)	SNX12
LSG12	3.03296e-168	0.677628	0.173	0.075	1.11009e-163	Endothelia (Aretery)	LSG1
CHTOP1	3.13034e-168	0.639395	0.238	0.117	1.14574e-163	Endothelia (Aretery)	CHTOP
TMEM35B3	3.24735e-168	0.500808	0.318	0.17	1.18856e-163	Endothelia (Aretery)	TMEM35B
ALMS12	3.45732e-168	0.627416	0.196	0.089	1.26541e-163	Endothelia (Aretery)	ALMS1
RBM43	4.29499e-168	0.80129	0.119	0.044	1.57201e-163	Endothelia (Aretery)	RBM43
CLIP24	1.26799e-167	0.959512	0.132	0.052	4.64098e-163	Endothelia (Aretery)	CLIP2
PRH13	1.45207e-167	0.625028	0.247	0.122	5.31471e-163	Endothelia (Aretery)	PRH1
CDK43	1.603e-167	0.708764	0.188	0.085	5.86714e-163	Endothelia (Aretery)	CDK4
RNASEH2C	2.00182e-167	0.581131	0.34	0.189	7.32686e-163	Endothelia (Aretery)	RNASEH2C
CTSO4	2.33296e-167	0.756236	0.16	0.068	8.53885e-163	Endothelia (Aretery)	CTSO
TBC1D126	2.45892e-167	1.22697	0.128	0.049	8.99988e-163	Endothelia (Aretery)	TBC1D12
TPRA14	2.58407e-167	0.801458	0.156	0.065	9.45794e-163	Endothelia (Aretery)	TPRA1
CD366	3.71342e-167	1.44511	0.19	0.089	1.35915e-162	Endothelia (Aretery)	CD36
RNF1453	3.87371e-167	0.501723	0.44	0.263	1.41782e-162	Endothelia (Aretery)	RNF145
ICMT1	4.5794e-167	1.14093	0.106	0.037	1.67611e-162	Endothelia (Aretery)	ICMT
CBX11	6.28077e-167	0.691389	0.195	0.089	2.29883e-162	Endothelia (Aretery)	CBX1
YIPF62	7.21645e-167	0.648435	0.214	0.102	2.64129e-162	Endothelia (Aretery)	YIPF6
FAM228B4	9.32955e-167	0.780887	0.184	0.083	3.41471e-162	Endothelia (Aretery)	FAM228B
MRPS18A1	1.03195e-166	0.676153	0.159	0.067	3.77704e-162	Endothelia (Aretery)	MRPS18A
HOTAIRM13	1.35456e-166	0.850973	0.179	0.08	4.95784e-162	Endothelia (Aretery)	HOTAIRM1
FLII3	1.55298e-166	0.764246	0.215	0.103	5.68405e-162	Endothelia (Aretery)	FLII
SRFBP14	1.66307e-166	0.592408	0.22	0.105	6.087e-162	Endothelia (Aretery)	SRFBP1
CFAP203	3.6449e-166	0.65691	0.181	0.08	1.33407e-161	Endothelia (Aretery)	CFAP20
NOL12	3.87383e-166	0.825325	0.164	0.07	1.41786e-161	Endothelia (Aretery)	NOL12
RNF2201	6.86038e-166	1.15295	0.178	0.081	2.51097e-161	Endothelia (Aretery)	RNF220
ZNF4963	7.22195e-166	1.25778	0.104	0.036	2.64331e-161	Endothelia (Aretery)	ZNF496
KLHL28	9.9232e-166	0.687394	0.229	0.112	3.63199e-161	Endothelia (Aretery)	KLHL2
SERTAD24	1.02539e-165	0.642377	0.259	0.132	3.75304e-161	Endothelia (Aretery)	SERTAD2
AL049828.13	3.5975e-165	0.892957	0.119	0.045	1.31672e-160	Endothelia (Aretery)	AL049828.1
ANKAR4	3.62797e-165	0.741797	0.181	0.081	1.32787e-160	Endothelia (Aretery)	ANKAR
PTPRE5	3.68382e-165	0.552324	0.391	0.227	1.34832e-160	Endothelia (Aretery)	PTPRE
CCDC1125	8.23317e-165	1.07241	0.119	0.045	3.01342e-160	Endothelia (Aretery)	CCDC112
SWT11	8.69495e-165	0.974948	0.128	0.05	3.18244e-160	Endothelia (Aretery)	SWT1
MRPS22	1.06845e-164	0.66923	0.175	0.077	3.91064e-160	Endothelia (Aretery)	MRPS22
KANSL1L4	1.58843e-164	0.500317	0.249	0.124	5.8138e-160	Endothelia (Aretery)	KANSL1L
AHCYL14	1.86762e-164	0.578702	0.281	0.147	6.83569e-160	Endothelia (Aretery)	AHCYL1
EMP32	2.46488e-164	0.641952	0.6	0.418	9.02171e-160	Endothelia (Aretery)	EMP3
CCDC90B	4.91205e-164	0.572066	0.246	0.123	1.79786e-159	Endothelia (Aretery)	CCDC90B
CUEDC21	7.16838e-164	0.610511	0.233	0.114	2.6237e-159	Endothelia (Aretery)	CUEDC2
FARP26	7.72241e-164	0.667294	0.211	0.1	2.82648e-159	Endothelia (Aretery)	FARP2
DIS32	8.17422e-164	0.635591	0.217	0.105	2.99185e-159	Endothelia (Aretery)	DIS3
HTRA2	8.98476e-164	0.662965	0.146	0.06	3.28851e-159	Endothelia (Aretery)	HTRA2
GIPC13	1.24278e-163	0.630887	0.182	0.082	4.5487e-159	Endothelia (Aretery)	GIPC1
NSMCE4A	1.45023e-163	0.673016	0.2	0.093	5.30797e-159	Endothelia (Aretery)	NSMCE4A
SRP91	2.7498e-163	0.519587	0.485	0.308	1.00645e-158	Endothelia (Aretery)	SRP9
PRKD32	2.78098e-163	0.579503	0.306	0.165	1.01787e-158	Endothelia (Aretery)	PRKD3
USP531	3.5374e-163	0.532876	0.266	0.136	1.29472e-158	Endothelia (Aretery)	USP53
MINDY31	6.32161e-163	0.544216	0.203	0.095	2.31377e-158	Endothelia (Aretery)	MINDY3
CCDC1241	9.54098e-163	0.642206	0.248	0.125	3.4921e-158	Endothelia (Aretery)	CCDC124
TMEM106B	2.66295e-162	0.531357	0.237	0.117	9.74668e-158	Endothelia (Aretery)	TMEM106B
SAE11	2.69988e-162	0.547706	0.262	0.134	9.88183e-158	Endothelia (Aretery)	SAE1
ZNF222	2.85422e-162	0.524454	0.253	0.128	1.04467e-157	Endothelia (Aretery)	ZNF22
MFHAS15	2.91671e-162	0.781639	0.203	0.096	1.06755e-157	Endothelia (Aretery)	MFHAS1
SNAPC33	3.26539e-162	0.736395	0.193	0.089	1.19516e-157	Endothelia (Aretery)	SNAPC3
THRA1	4.47238e-162	0.661855	0.128	0.05	1.63694e-157	Endothelia (Aretery)	THRA
DUSP112	4.49934e-162	0.580887	0.208	0.098	1.6468e-157	Endothelia (Aretery)	DUSP11
YEATS24	7.11017e-162	0.7234	0.232	0.115	2.60239e-157	Endothelia (Aretery)	YEATS2
BBS22	8.71771e-162	0.871788	0.119	0.045	3.19077e-157	Endothelia (Aretery)	BBS2
ARFGEF23	1.30626e-161	0.600975	0.295	0.159	4.78105e-157	Endothelia (Aretery)	ARFGEF2
AC008892.11	4.19253e-161	1.01525	0.11	0.04	1.53451e-156	Endothelia (Aretery)	AC008892.1
LINC012783	6.07873e-161	0.616535	0.25	0.127	2.22488e-156	Endothelia (Aretery)	LINC01278
DELE14	6.98525e-161	0.792991	0.205	0.098	2.55667e-156	Endothelia (Aretery)	DELE1
CSAD1	7.53579e-161	0.636998	0.189	0.087	2.75817e-156	Endothelia (Aretery)	CSAD
PRPF6	8.94116e-161	0.628551	0.315	0.173	3.27255e-156	Endothelia (Aretery)	PRPF6
PRKRA1	1.62465e-160	0.677885	0.218	0.106	5.94637e-156	Endothelia (Aretery)	PRKRA
TM2D12	1.70973e-160	0.611368	0.293	0.156	6.25778e-156	Endothelia (Aretery)	TM2D1
ZNF434	4.05944e-160	0.689698	0.18	0.081	1.4858e-155	Endothelia (Aretery)	ZNF43
INO80E1	4.73911e-160	0.756602	0.186	0.085	1.73456e-155	Endothelia (Aretery)	INO80E
TSSC4	7.44529e-160	0.593498	0.212	0.101	2.72505e-155	Endothelia (Aretery)	TSSC4
UBTD26	7.84815e-160	0.75807	0.149	0.062	2.8725e-155	Endothelia (Aretery)	UBTD2
C14orf119	9.77744e-160	0.549475	0.287	0.152	3.57864e-155	Endothelia (Aretery)	C14orf119
ARV11	1.25808e-159	1.02307	0.115	0.043	4.6047e-155	Endothelia (Aretery)	ARV1
UBXN82	3.83431e-159	1.22181	0.103	0.037	1.4034e-154	Endothelia (Aretery)	UBXN8
SEC22C2	4.50625e-159	0.674206	0.181	0.082	1.64933e-154	Endothelia (Aretery)	SEC22C
NOL102	5.73429e-159	0.623157	0.264	0.137	2.09881e-154	Endothelia (Aretery)	NOL10
WBP2	6.98929e-159	0.588823	0.306	0.168	2.55815e-154	Endothelia (Aretery)	WBP2
ANAPC102	8.0201e-159	0.715127	0.214	0.104	2.93544e-154	Endothelia (Aretery)	ANAPC10
IFT804	8.77255e-159	0.733267	0.154	0.065	3.21084e-154	Endothelia (Aretery)	IFT80
PDAP1	1.04158e-158	0.514202	0.347	0.196	3.81228e-154	Endothelia (Aretery)	PDAP1
TM9SF24	1.31258e-158	0.582208	0.39	0.233	4.80418e-154	Endothelia (Aretery)	TM9SF2
SNX151	1.35618e-158	0.919742	0.116	0.044	4.96377e-154	Endothelia (Aretery)	SNX15
CSRNP12	1.6618e-158	0.825043	0.293	0.161	6.08237e-154	Endothelia (Aretery)	CSRNP1
ATP2C15	4.11497e-158	0.619184	0.277	0.146	1.50612e-153	Endothelia (Aretery)	ATP2C1
EDC3	7.50411e-158	1.12244	0.105	0.038	2.74658e-153	Endothelia (Aretery)	EDC3
MXD43	7.96094e-158	0.658088	0.294	0.16	2.91378e-153	Endothelia (Aretery)	MXD4
MTERF12	8.03072e-158	0.753469	0.164	0.071	2.93932e-153	Endothelia (Aretery)	MTERF1
ZNF5121	1.21954e-157	0.726294	0.178	0.08	4.46364e-153	Endothelia (Aretery)	ZNF512
PLK33	1.37911e-157	0.770863	0.214	0.104	5.04768e-153	Endothelia (Aretery)	PLK3
DHX331	1.6929e-157	0.927294	0.103	0.037	6.19618e-153	Endothelia (Aretery)	DHX33
MDP11	1.69824e-157	0.82786	0.155	0.066	6.21574e-153	Endothelia (Aretery)	MDP1
DIS3L21	2.37849e-157	0.633264	0.314	0.172	8.70553e-153	Endothelia (Aretery)	DIS3L2
PACRGL3	4.56381e-157	1.03516	0.123	0.048	1.6704e-152	Endothelia (Aretery)	PACRGL
RRBP15	8.50208e-157	0.50901	0.356	0.203	3.11185e-152	Endothelia (Aretery)	RRBP1
AKT1S11	1.90803e-156	1.14081	0.107	0.039	6.98356e-152	Endothelia (Aretery)	AKT1S1
ATP6AP13	2.98942e-156	0.649663	0.255	0.132	1.09416e-151	Endothelia (Aretery)	ATP6AP1
KDSR6	3.03556e-156	0.657487	0.204	0.097	1.11105e-151	Endothelia (Aretery)	KDSR
CSNK1G31	6.2457e-156	0.562126	0.309	0.169	2.28599e-151	Endothelia (Aretery)	CSNK1G3
LMBR12	6.63683e-156	0.529701	0.352	0.202	2.42915e-151	Endothelia (Aretery)	LMBR1
NISCH2	7.62101e-156	0.572499	0.203	0.096	2.78936e-151	Endothelia (Aretery)	NISCH
TUBA1C2	9.86362e-156	0.746298	0.281	0.152	3.61018e-151	Endothelia (Aretery)	TUBA1C
ODR43	1.29357e-155	0.650601	0.207	0.099	4.7346e-151	Endothelia (Aretery)	ODR4
THUMPD23	1.67623e-155	0.79821	0.165	0.073	6.13519e-151	Endothelia (Aretery)	THUMPD2
GGCT2	1.69689e-155	0.756093	0.196	0.093	6.21077e-151	Endothelia (Aretery)	GGCT
PSMG21	1.93642e-155	0.532887	0.373	0.216	7.08748e-151	Endothelia (Aretery)	PSMG2
FAM20B1	2.52512e-155	0.689345	0.149	0.063	9.2422e-151	Endothelia (Aretery)	FAM20B
BLOC1S5	4.36105e-155	0.670638	0.15	0.064	1.59619e-150	Endothelia (Aretery)	BLOC1S5
ATP6V0A17	1.20874e-154	0.755624	0.173	0.078	4.42411e-150	Endothelia (Aretery)	ATP6V0A1
YIF1B4	1.62152e-154	0.817178	0.177	0.081	5.93494e-150	Endothelia (Aretery)	YIF1B
IFT1721	3.73441e-154	0.916714	0.102	0.037	1.36683e-149	Endothelia (Aretery)	IFT172
SCCPDH2	6.22225e-154	0.54991	0.181	0.082	2.27741e-149	Endothelia (Aretery)	SCCPDH
ENDOV3	6.91479e-154	0.969295	0.114	0.043	2.53088e-149	Endothelia (Aretery)	ENDOV
PHYH2	2.62125e-153	0.673279	0.193	0.091	9.59405e-149	Endothelia (Aretery)	PHYH
ABCD43	3.1879e-153	0.650927	0.17	0.076	1.1668e-148	Endothelia (Aretery)	ABCD4
WDR612	4.81956e-153	0.557637	0.234	0.118	1.76401e-148	Endothelia (Aretery)	WDR61
ICE1	4.82751e-153	0.616139	0.26	0.136	1.76692e-148	Endothelia (Aretery)	ICE1
AL365295.12	5.27049e-153	1.00976	0.143	0.061	1.92905e-148	Endothelia (Aretery)	AL365295.1
GNL12	7.87002e-153	0.516212	0.249	0.127	2.88051e-148	Endothelia (Aretery)	GNL1
CEP57L11	9.90653e-153	1.03444	0.109	0.041	3.62589e-148	Endothelia (Aretery)	CEP57L1
SMARCC2	2.29403e-152	0.550503	0.263	0.138	8.39638e-148	Endothelia (Aretery)	SMARCC2
SLC27A13	2.6869e-152	1.1538	0.113	0.043	9.83432e-148	Endothelia (Aretery)	SLC27A1
NFYB3	4.81943e-152	0.661507	0.167	0.074	1.76396e-147	Endothelia (Aretery)	NFYB
TSN2	5.57092e-152	0.645699	0.203	0.097	2.03901e-147	Endothelia (Aretery)	TSN
ACLY3	7.40117e-152	0.627491	0.212	0.104	2.7089e-147	Endothelia (Aretery)	ACLY
APOOL2	8.98291e-152	0.830655	0.14	0.059	3.28784e-147	Endothelia (Aretery)	APOOL
SLC35A52	1.58478e-151	0.734349	0.134	0.055	5.80044e-147	Endothelia (Aretery)	SLC35A5
AKTIP	1.77637e-151	0.585049	0.14	0.058	6.50169e-147	Endothelia (Aretery)	AKTIP
UBR12	1.79232e-151	0.508515	0.456	0.283	6.56007e-147	Endothelia (Aretery)	UBR1
HPF11	2.48371e-151	0.560028	0.181	0.083	9.09063e-147	Endothelia (Aretery)	HPF1
NDUFA82	3.27854e-151	0.508378	0.243	0.125	1.19998e-146	Endothelia (Aretery)	NDUFA8
MRPL322	4.45368e-151	0.581425	0.237	0.12	1.63009e-146	Endothelia (Aretery)	MRPL32
AC009120.23	7.65665e-151	0.680684	0.197	0.094	2.80241e-146	Endothelia (Aretery)	AC009120.2
TSR21	1.06662e-150	0.558195	0.211	0.102	3.90392e-146	Endothelia (Aretery)	TSR2
CENPB	1.22185e-150	0.866948	0.135	0.056	4.4721e-146	Endothelia (Aretery)	CENPB
MANBAL4	1.23582e-150	1.01831	0.114	0.044	4.52323e-146	Endothelia (Aretery)	MANBAL
ADAR1	1.24254e-150	0.513171	0.433	0.266	4.54782e-146	Endothelia (Aretery)	ADAR
CREB31	1.4149e-150	0.900458	0.15	0.065	5.17867e-146	Endothelia (Aretery)	CREB3
SCAMP13	4.00916e-150	0.605295	0.223	0.111	1.46739e-145	Endothelia (Aretery)	SCAMP1
PSMD11	4.79949e-150	0.547941	0.308	0.171	1.75666e-145	Endothelia (Aretery)	PSMD1
DARS21	5.87401e-150	1.21424	0.106	0.04	2.14995e-145	Endothelia (Aretery)	DARS2
RMND5B1	6.15846e-150	0.896101	0.121	0.048	2.25406e-145	Endothelia (Aretery)	RMND5B
GGPS1	6.17866e-150	0.816654	0.137	0.057	2.26145e-145	Endothelia (Aretery)	GGPS1
RIOX21	1.24822e-149	0.960915	0.1	0.036	4.5686e-145	Endothelia (Aretery)	RIOX2
AC009107.2	1.36139e-149	0.78392	0.136	0.056	4.98281e-145	Endothelia (Aretery)	AC009107.2
ALG142	1.53777e-149	0.740899	0.113	0.043	5.62838e-145	Endothelia (Aretery)	ALG14
AL157938.2	2.8134e-149	1.05934	0.112	0.043	1.02973e-144	Endothelia (Aretery)	AL157938.2
TMEM101	3.43599e-149	0.739254	0.146	0.063	1.25761e-144	Endothelia (Aretery)	TMEM101
SPRYD71	8.78688e-149	0.828702	0.119	0.047	3.21609e-144	Endothelia (Aretery)	SPRYD7
ZADH22	1.00221e-148	0.777653	0.154	0.067	3.6682e-144	Endothelia (Aretery)	ZADH2
UCK23	1.03538e-148	1.15084	0.119	0.047	3.78958e-144	Endothelia (Aretery)	UCK2
RABL31	3.63051e-148	0.812834	0.13	0.053	1.3288e-143	Endothelia (Aretery)	RABL3
PIGC1	9.08557e-148	0.654166	0.192	0.091	3.32541e-143	Endothelia (Aretery)	PIGC
AL158152.14	2.01813e-147	0.938435	0.149	0.065	7.38656e-143	Endothelia (Aretery)	AL158152.1
PUS71	2.12842e-147	1.00226	0.111	0.042	7.79024e-143	Endothelia (Aretery)	PUS7
MAFK1	2.7155e-147	1.24415	0.108	0.041	9.93901e-143	Endothelia (Aretery)	MAFK
TNIP21	3.02028e-147	0.616924	0.214	0.106	1.10545e-142	Endothelia (Aretery)	TNIP2
PIGF	5.51902e-147	0.547312	0.205	0.099	2.02002e-142	Endothelia (Aretery)	PIGF
NUMA12	9.0274e-147	0.619127	0.273	0.148	3.30412e-142	Endothelia (Aretery)	NUMA1
PARP12	9.71407e-147	0.842507	0.161	0.072	3.55545e-142	Endothelia (Aretery)	PARP12
ZNFX12	1.36499e-146	0.532711	0.312	0.174	4.99599e-142	Endothelia (Aretery)	ZNFX1
COG73	3.00158e-146	0.860085	0.149	0.065	1.09861e-141	Endothelia (Aretery)	COG7
STAM25	5.95832e-146	0.708651	0.18	0.084	2.18081e-141	Endothelia (Aretery)	STAM2
ST3GAL32	7.46045e-146	0.516117	0.219	0.109	2.7306e-141	Endothelia (Aretery)	ST3GAL3
CEP1623	7.55472e-146	0.806373	0.129	0.053	2.7651e-141	Endothelia (Aretery)	CEP162
SERTAD33	9.56867e-146	0.712939	0.166	0.076	3.50223e-141	Endothelia (Aretery)	SERTAD3
CCDC25	1.21072e-145	0.555406	0.236	0.121	4.43135e-141	Endothelia (Aretery)	CCDC25
IFI27L11	1.4575e-145	0.971643	0.109	0.041	5.3346e-141	Endothelia (Aretery)	IFI27L1
C2orf741	1.56962e-145	0.838604	0.143	0.061	5.74495e-141	Endothelia (Aretery)	C2orf74
VPS251	2.50302e-145	0.683104	0.168	0.077	9.16129e-141	Endothelia (Aretery)	VPS25
YIF1A1	2.93904e-145	0.659229	0.221	0.112	1.07572e-140	Endothelia (Aretery)	YIF1A
QSOX16	3.00771e-145	0.563801	0.178	0.082	1.10085e-140	Endothelia (Aretery)	QSOX1
MRPS18B1	3.22796e-145	0.570151	0.254	0.134	1.18147e-140	Endothelia (Aretery)	MRPS18B
CEP2902	3.51125e-145	0.600972	0.208	0.102	1.28515e-140	Endothelia (Aretery)	CEP290
HMGXB43	9.84058e-145	0.569683	0.214	0.106	3.60175e-140	Endothelia (Aretery)	HMGXB4
INPP5A3	1.39002e-144	0.61239	0.202	0.099	5.08763e-140	Endothelia (Aretery)	INPP5A
BSCL22	1.67859e-144	0.734937	0.16	0.072	6.14382e-140	Endothelia (Aretery)	BSCL2
SENP72	2.34955e-144	0.537677	0.352	0.206	8.5996e-140	Endothelia (Aretery)	SENP7
IFT1223	2.7675e-144	0.943713	0.101	0.037	1.01293e-139	Endothelia (Aretery)	IFT122
BET12	3.2684e-144	0.554123	0.194	0.093	1.19627e-139	Endothelia (Aretery)	BET1
PPA22	4.87201e-144	0.514789	0.354	0.206	1.78321e-139	Endothelia (Aretery)	PPA2
RIT13	1.08877e-143	0.65229	0.191	0.092	3.98499e-139	Endothelia (Aretery)	RIT1
DNAJC17	2.06595e-143	0.618778	0.183	0.086	7.5616e-139	Endothelia (Aretery)	DNAJC17
MAN2C14	5.43239e-143	0.640353	0.171	0.079	1.98831e-138	Endothelia (Aretery)	MAN2C1
RAB281	1.30628e-142	0.503866	0.245	0.127	4.78111e-138	Endothelia (Aretery)	RAB28
ZNF3262	3.22388e-142	0.60382	0.244	0.128	1.17997e-137	Endothelia (Aretery)	ZNF326
NCSTN6	3.69801e-142	0.858502	0.17	0.079	1.35351e-137	Endothelia (Aretery)	NCSTN
IMMP1L1	4.05363e-142	0.50453	0.216	0.108	1.48367e-137	Endothelia (Aretery)	IMMP1L
ARMC101	6.96514e-142	0.556958	0.195	0.095	2.54931e-137	Endothelia (Aretery)	ARMC10
PPFIA12	7.73843e-142	0.524808	0.311	0.175	2.83234e-137	Endothelia (Aretery)	PPFIA1
TNFSF122	8.66558e-142	0.606254	0.247	0.129	3.17169e-137	Endothelia (Aretery)	TNFSF12
RPP30	9.61799e-142	0.577347	0.178	0.083	3.52028e-137	Endothelia (Aretery)	RPP30
FKBP23	1.04426e-141	0.662337	0.154	0.069	3.82209e-137	Endothelia (Aretery)	FKBP2
AC090825.12	1.89341e-141	0.864746	0.123	0.05	6.93007e-137	Endothelia (Aretery)	AC090825.1
SHQ13	3.87279e-141	0.749713	0.14	0.06	1.41748e-136	Endothelia (Aretery)	SHQ1
CFL21	5.44902e-141	0.521436	0.166	0.075	1.9944e-136	Endothelia (Aretery)	CFL2
MACROD11	6.94774e-141	0.78603	0.108	0.042	2.54294e-136	Endothelia (Aretery)	MACROD1
AC083862.33	7.57429e-141	0.885245	0.102	0.038	2.77227e-136	Endothelia (Aretery)	AC083862.3
PSMB1	7.65938e-141	0.505077	0.545	0.377	2.80341e-136	Endothelia (Aretery)	PSMB1
LAMP25	1.34367e-140	0.536172	0.31	0.175	4.91798e-136	Endothelia (Aretery)	LAMP2
FADD	1.88157e-140	0.858432	0.107	0.041	6.88674e-136	Endothelia (Aretery)	FADD
ZNF3462	2.25861e-140	0.722935	0.137	0.058	8.26674e-136	Endothelia (Aretery)	ZNF346
CGRRF1	2.54441e-140	0.648307	0.135	0.057	9.31278e-136	Endothelia (Aretery)	CGRRF1
TMED73	4.85192e-140	0.588473	0.217	0.11	1.77585e-135	Endothelia (Aretery)	TMED7
KIAA1143	6.37955e-140	0.513345	0.215	0.108	2.33498e-135	Endothelia (Aretery)	KIAA1143
SETD76	6.44795e-140	0.710017	0.159	0.072	2.36001e-135	Endothelia (Aretery)	SETD7
EMC8	6.56687e-140	0.635604	0.175	0.082	2.40354e-135	Endothelia (Aretery)	EMC8
SLC3A21	2.43908e-139	0.560759	0.339	0.197	8.92728e-135	Endothelia (Aretery)	SLC3A2
FUBP31	2.72778e-139	0.547499	0.215	0.108	9.98396e-135	Endothelia (Aretery)	FUBP3
MKNK21	2.89356e-139	0.580407	0.303	0.172	1.05907e-134	Endothelia (Aretery)	MKNK2
TPT1-AS13	6.35291e-139	0.519111	0.249	0.131	2.32523e-134	Endothelia (Aretery)	TPT1-AS1
TMED92	8.25753e-139	0.504529	0.411	0.253	3.02234e-134	Endothelia (Aretery)	TMED9
CCT51	1.2477e-138	0.521294	0.325	0.189	4.56672e-134	Endothelia (Aretery)	CCT5
RPIA1	1.47647e-138	0.641696	0.199	0.098	5.40404e-134	Endothelia (Aretery)	RPIA
PCGF33	1.64616e-138	0.703179	0.182	0.087	6.02511e-134	Endothelia (Aretery)	PCGF3
RNF1813	2.4856e-138	0.50073	0.389	0.236	9.09755e-134	Endothelia (Aretery)	RNF181
ZNF518A5	4.25453e-138	0.563592	0.259	0.14	1.5572e-133	Endothelia (Aretery)	ZNF518A
TTN-AS12	4.43256e-138	0.837679	0.157	0.072	1.62236e-133	Endothelia (Aretery)	TTN-AS1
MCM3	5.51861e-138	0.591648	0.147	0.064	2.01987e-133	Endothelia (Aretery)	MCM3
SLC50A11	7.92744e-138	0.873799	0.156	0.071	2.90152e-133	Endothelia (Aretery)	SLC50A1
IRF2BP25	8.05507e-138	0.617059	0.33	0.193	2.94824e-133	Endothelia (Aretery)	IRF2BP2
EIF1B-AS13	8.3845e-138	0.879925	0.114	0.045	3.06881e-133	Endothelia (Aretery)	EIF1B-AS1
ITGB3BP2	9.13072e-138	0.782407	0.191	0.093	3.34194e-133	Endothelia (Aretery)	ITGB3BP
DNTTIP15	1.02342e-137	0.800005	0.167	0.078	3.74581e-133	Endothelia (Aretery)	DNTTIP1
TRAPPC2B1	1.08238e-137	0.598792	0.165	0.076	3.96163e-133	Endothelia (Aretery)	TRAPPC2B
PIAS24	1.47632e-137	0.545965	0.226	0.117	5.40349e-133	Endothelia (Aretery)	PIAS2
BZW21	3.02225e-137	0.978305	0.217	0.113	1.10618e-132	Endothelia (Aretery)	BZW2
SVBP2	3.752e-137	0.620585	0.191	0.093	1.37327e-132	Endothelia (Aretery)	SVBP
UROD2	4.77444e-137	0.549923	0.171	0.08	1.74749e-132	Endothelia (Aretery)	UROD
EXOSC8	5.77899e-137	0.588983	0.217	0.11	2.11517e-132	Endothelia (Aretery)	EXOSC8
KIF16B5	6.29226e-137	0.720393	0.171	0.08	2.30303e-132	Endothelia (Aretery)	KIF16B
AK21	6.8441e-137	0.529356	0.263	0.143	2.50501e-132	Endothelia (Aretery)	AK2
ATMIN	1.62031e-136	0.720021	0.127	0.053	5.9305e-132	Endothelia (Aretery)	ATMIN
NET11	1.63533e-136	0.9782	0.112	0.045	5.98546e-132	Endothelia (Aretery)	NET1
VPS35L4	3.11472e-136	0.604377	0.221	0.114	1.14002e-131	Endothelia (Aretery)	VPS35L
AC022217.34	5.32801e-136	0.857672	0.396	0.253	1.95011e-131	Endothelia (Aretery)	AC022217.3
LRRC57	9.92401e-136	0.689833	0.111	0.044	3.63229e-131	Endothelia (Aretery)	LRRC57
YWHAG6	1.97986e-135	0.509657	0.3	0.17	7.2465e-131	Endothelia (Aretery)	YWHAG
TTTY144	3.27074e-135	0.529576	0.142	0.062	1.19712e-130	Endothelia (Aretery)	TTTY14
NT5C3B1	3.47024e-135	0.732901	0.123	0.051	1.27014e-130	Endothelia (Aretery)	NT5C3B
KIF3B1	6.33162e-135	0.575014	0.169	0.079	2.31744e-130	Endothelia (Aretery)	KIF3B
NMI1	6.90068e-135	0.550077	0.239	0.126	2.52572e-130	Endothelia (Aretery)	NMI
AC018362.13	9.23902e-135	0.723108	0.146	0.065	3.38158e-130	Endothelia (Aretery)	AC018362.1
FBXO8	9.45569e-135	0.670485	0.137	0.059	3.46088e-130	Endothelia (Aretery)	FBXO8
FAM98A	1.57211e-134	0.600039	0.122	0.05	5.75409e-130	Endothelia (Aretery)	FAM98A
HMGXB31	3.38438e-134	0.547602	0.187	0.091	1.23872e-129	Endothelia (Aretery)	HMGXB3
GFM12	4.65847e-134	0.71719	0.191	0.094	1.70505e-129	Endothelia (Aretery)	GFM1
C12orf101	1.91662e-133	0.557474	0.192	0.095	7.01502e-129	Endothelia (Aretery)	C12orf10
SMIM204	2.76071e-133	0.707452	0.202	0.103	1.01045e-128	Endothelia (Aretery)	SMIM20
MIR29B2CHG2	4.45087e-133	0.683404	0.241	0.129	1.62906e-128	Endothelia (Aretery)	MIR29B2CHG
EXOSC6	4.50136e-133	0.732151	0.192	0.094	1.64754e-128	Endothelia (Aretery)	EXOSC6
GPD24	6.29078e-133	0.616897	0.231	0.122	2.30249e-128	Endothelia (Aretery)	GPD2
DPY19L33	8.26811e-133	1.11915	0.103	0.04	3.02621e-128	Endothelia (Aretery)	DPY19L3
CAMKK24	2.49559e-132	0.623468	0.148	0.066	9.13409e-128	Endothelia (Aretery)	CAMKK2
COPS7A2	2.52258e-132	0.712435	0.141	0.063	9.23288e-128	Endothelia (Aretery)	COPS7A
FAM210B3	6.51036e-132	0.672529	0.147	0.066	2.38286e-127	Endothelia (Aretery)	FAM210B
LRRK16	6.67868e-132	0.710993	0.142	0.064	2.44446e-127	Endothelia (Aretery)	LRRK1
SEPHS11	1.16148e-131	0.709338	0.142	0.063	4.25113e-127	Endothelia (Aretery)	SEPHS1
RRP151	1.84025e-131	0.651035	0.161	0.075	6.73551e-127	Endothelia (Aretery)	RRP15
RUVBL23	2.08028e-131	0.613756	0.164	0.077	7.61403e-127	Endothelia (Aretery)	RUVBL2
IQCN3	2.13186e-131	0.915797	0.184	0.092	7.80284e-127	Endothelia (Aretery)	IQCN
MRPL25	5.09028e-131	0.622624	0.176	0.085	1.86309e-126	Endothelia (Aretery)	MRPL2
EIF4ENIF13	1.25686e-130	0.759259	0.141	0.062	4.60022e-126	Endothelia (Aretery)	EIF4ENIF1
HSF12	1.90237e-130	0.540468	0.268	0.149	6.96286e-126	Endothelia (Aretery)	HSF1
AC011603.21	2.17364e-130	0.979808	0.115	0.047	7.95576e-126	Endothelia (Aretery)	AC011603.2
SLC39A72	7.16012e-130	0.741303	0.156	0.072	2.62068e-125	Endothelia (Aretery)	SLC39A7
AGPAT52	2.46162e-129	0.617552	0.171	0.082	9.00976e-125	Endothelia (Aretery)	AGPAT5
ANKRD264	2.64345e-129	0.526634	0.172	0.082	9.67529e-125	Endothelia (Aretery)	ANKRD26
ZNF5625	6.21417e-129	0.814974	0.146	0.066	2.27445e-124	Endothelia (Aretery)	ZNF562
DCUN1D21	8.54364e-129	0.790846	0.113	0.046	3.12706e-124	Endothelia (Aretery)	DCUN1D2
PER35	1.74367e-128	0.698831	0.144	0.065	6.38202e-124	Endothelia (Aretery)	PER3
CCDC92	1.91338e-128	0.509528	0.172	0.082	7.00318e-124	Endothelia (Aretery)	CCDC92
NSL12	2.47431e-128	0.526936	0.246	0.133	9.05621e-124	Endothelia (Aretery)	NSL1
POMGNT11	2.50814e-128	0.811465	0.101	0.039	9.18003e-124	Endothelia (Aretery)	POMGNT1
MCFD22	5.23558e-128	0.610396	0.204	0.104	1.91627e-123	Endothelia (Aretery)	MCFD2
MED242	8.85501e-128	0.703814	0.124	0.053	3.24102e-123	Endothelia (Aretery)	MED24
PCYOX13	9.38278e-128	0.623476	0.141	0.063	3.43419e-123	Endothelia (Aretery)	PCYOX1
ZNHIT61	1.49438e-127	0.653431	0.179	0.087	5.4696e-123	Endothelia (Aretery)	ZNHIT6
TNPO24	1.96583e-127	0.744756	0.127	0.054	7.19514e-123	Endothelia (Aretery)	TNPO2
DDX60L2	5.3245e-127	0.629101	0.234	0.125	1.94882e-122	Endothelia (Aretery)	DDX60L
IPO83	1.13343e-126	0.615135	0.157	0.074	4.14846e-122	Endothelia (Aretery)	IPO8
NUTF2	1.3098e-126	0.557168	0.248	0.136	4.794e-122	Endothelia (Aretery)	NUTF2
TIAM23	6.23575e-126	0.576564	0.224	0.118	2.28235e-121	Endothelia (Aretery)	TIAM2
CEP1352	7.59477e-126	0.624123	0.172	0.083	2.77976e-121	Endothelia (Aretery)	CEP135
CARD193	8.38139e-126	0.653289	0.17	0.082	3.06767e-121	Endothelia (Aretery)	CARD19
MAST21	9.86192e-126	0.633655	0.178	0.088	3.60956e-121	Endothelia (Aretery)	MAST2
FRMD83	1.21207e-125	0.755227	0.16	0.076	4.4363e-121	Endothelia (Aretery)	FRMD8
NFKBIL11	1.41168e-125	0.731414	0.124	0.053	5.16688e-121	Endothelia (Aretery)	NFKBIL1
ZNF5242	2.56193e-125	0.63129	0.178	0.087	9.37693e-121	Endothelia (Aretery)	ZNF524
PLPBP	7.15764e-125	0.50252	0.212	0.11	2.61977e-120	Endothelia (Aretery)	PLPBP
POLD21	1.85306e-124	0.502394	0.16	0.076	6.78238e-120	Endothelia (Aretery)	POLD2
MPP54	2.28579e-124	0.757804	0.142	0.064	8.36621e-120	Endothelia (Aretery)	MPP5
SGTA1	2.64647e-124	0.699415	0.14	0.064	9.68634e-120	Endothelia (Aretery)	SGTA
KXD1	4.55786e-123	0.517108	0.218	0.114	1.66822e-118	Endothelia (Aretery)	KXD1
AC005562.1	4.8932e-123	0.66115	0.143	0.065	1.79096e-118	Endothelia (Aretery)	AC005562.1
PRPF40B1	1.38119e-122	0.76977	0.103	0.041	5.05529e-118	Endothelia (Aretery)	PRPF40B
CHM2	1.53192e-122	0.50647	0.228	0.121	5.60696e-118	Endothelia (Aretery)	CHM
SLC30A72	3.11697e-122	0.519916	0.291	0.168	1.14084e-117	Endothelia (Aretery)	SLC30A7
NGDN	1.22048e-121	0.500978	0.202	0.104	4.46708e-117	Endothelia (Aretery)	NGDN
BCL102	1.68365e-121	0.50334	0.181	0.09	6.16233e-117	Endothelia (Aretery)	BCL10
DIPK2A5	1.83203e-121	0.734797	0.187	0.095	6.70543e-117	Endothelia (Aretery)	DIPK2A
IFT743	2.08013e-121	0.786415	0.13	0.058	7.61348e-117	Endothelia (Aretery)	IFT74
KLHL94	2.6163e-121	0.718385	0.114	0.048	9.57593e-117	Endothelia (Aretery)	KLHL9
HEXIM11	3.16408e-121	0.696565	0.229	0.125	1.15808e-116	Endothelia (Aretery)	HEXIM1
FKTN1	3.49986e-121	0.796512	0.11	0.046	1.28099e-116	Endothelia (Aretery)	FKTN
FAM98B1	4.12427e-121	0.665391	0.128	0.056	1.50952e-116	Endothelia (Aretery)	FAM98B
TMEM182	4.46976e-121	0.693171	0.17	0.084	1.63598e-116	Endothelia (Aretery)	TMEM18
BBS7	7.16364e-121	0.762271	0.112	0.047	2.62196e-116	Endothelia (Aretery)	BBS7
WDR115	8.16087e-121	0.537209	0.207	0.108	2.98696e-116	Endothelia (Aretery)	WDR11
SMC2	9.18866e-121	0.61011	0.13	0.057	3.36314e-116	Endothelia (Aretery)	SMC2
ERI33	1.41343e-120	0.622072	0.191	0.098	5.1733e-116	Endothelia (Aretery)	ERI3
TMEM128	1.65548e-120	0.60236	0.135	0.06	6.05922e-116	Endothelia (Aretery)	TMEM128
TSPAN312	3.12513e-120	0.61393	0.15	0.07	1.14383e-115	Endothelia (Aretery)	TSPAN31
METTL2B2	4.08202e-120	0.749732	0.135	0.061	1.49406e-115	Endothelia (Aretery)	METTL2B
ZMPSTE243	6.69722e-120	0.698639	0.165	0.08	2.45125e-115	Endothelia (Aretery)	ZMPSTE24
CCDC43	1.09007e-119	0.572797	0.119	0.051	3.98976e-115	Endothelia (Aretery)	CCDC43
MTRNR2L123	1.27835e-119	1.11858	0.361	0.252	4.6789e-115	Endothelia (Aretery)	MTRNR2L12
USP406	1.38759e-119	0.625487	0.139	0.064	5.0787e-115	Endothelia (Aretery)	USP40
GTPBP21	1.64694e-119	0.755948	0.112	0.047	6.02798e-115	Endothelia (Aretery)	GTPBP2
QSER16	3.59125e-119	0.769638	0.159	0.077	1.31443e-114	Endothelia (Aretery)	QSER1
UBR71	4.10438e-119	0.702677	0.124	0.054	1.50224e-114	Endothelia (Aretery)	UBR7
GMNN1	4.99426e-119	1.08107	0.117	0.05	1.82795e-114	Endothelia (Aretery)	GMNN
UTP41	7.43506e-119	0.819036	0.117	0.051	2.72131e-114	Endothelia (Aretery)	UTP4
GPALPP11	1.01004e-118	0.601757	0.162	0.078	3.69685e-114	Endothelia (Aretery)	GPALPP1
CTSH4	1.62091e-118	0.517584	0.25	0.139	5.93269e-114	Endothelia (Aretery)	CTSH
NOP161	2.66498e-118	1.24139	0.113	0.048	9.75411e-114	Endothelia (Aretery)	NOP16
NR2C13	4.08312e-118	0.502977	0.174	0.086	1.49446e-113	Endothelia (Aretery)	NR2C1
MRPS171	4.25431e-118	0.583192	0.139	0.064	1.55712e-113	Endothelia (Aretery)	MRPS17
GBP44	4.3716e-118	0.553026	0.233	0.126	1.60005e-113	Endothelia (Aretery)	GBP4
FAM168A2	4.89658e-118	0.519646	0.24	0.133	1.7922e-113	Endothelia (Aretery)	FAM168A
AKIP14	4.91038e-118	0.783006	0.114	0.049	1.79725e-113	Endothelia (Aretery)	AKIP1
CCDC71L2	6.0078e-118	0.698751	0.115	0.049	2.19892e-113	Endothelia (Aretery)	CCDC71L
TUBGCP33	6.65821e-118	0.56156	0.184	0.094	2.43697e-113	Endothelia (Aretery)	TUBGCP3
CETN31	1.02237e-117	0.813467	0.11	0.046	3.74199e-113	Endothelia (Aretery)	CETN3
COLGALT14	1.02552e-117	0.761842	0.151	0.072	3.7535e-113	Endothelia (Aretery)	COLGALT1
MAFG6	1.53694e-117	0.780384	0.128	0.057	5.62535e-113	Endothelia (Aretery)	MAFG
ZNF6183	1.83664e-117	0.710561	0.101	0.041	6.7223e-113	Endothelia (Aretery)	ZNF618
BHLHE40-AS1	2.46665e-117	1.03824	0.105	0.044	9.02818e-113	Endothelia (Aretery)	BHLHE40-AS1
IFRD21	2.91426e-117	0.752674	0.138	0.063	1.06665e-112	Endothelia (Aretery)	IFRD2
MOB3B4	3.41198e-117	0.802899	0.135	0.062	1.24882e-112	Endothelia (Aretery)	MOB3B
BCAT22	3.62873e-117	0.70218	0.113	0.048	1.32815e-112	Endothelia (Aretery)	BCAT2
CNP2	6.34932e-117	0.681567	0.124	0.055	2.32391e-112	Endothelia (Aretery)	CNP
KCTD94	3.78109e-116	0.543276	0.16	0.077	1.38392e-111	Endothelia (Aretery)	KCTD9
BOLA21	4.02672e-116	0.670411	0.152	0.073	1.47382e-111	Endothelia (Aretery)	BOLA2
ZNF6782	1.19313e-115	0.808836	0.118	0.051	4.36698e-111	Endothelia (Aretery)	ZNF678
NUP851	1.51976e-115	0.735984	0.13	0.059	5.56247e-111	Endothelia (Aretery)	NUP85
SLC39A33	1.57689e-115	0.840589	0.137	0.063	5.77158e-111	Endothelia (Aretery)	SLC39A3
MRPL501	1.68591e-115	0.529276	0.174	0.087	6.17058e-111	Endothelia (Aretery)	MRPL50
OAS22	3.55139e-115	0.630035	0.158	0.077	1.29985e-110	Endothelia (Aretery)	OAS2
NCEH14	6.30422e-115	0.725137	0.143	0.067	2.30741e-110	Endothelia (Aretery)	NCEH1
CSTF2T	7.55597e-115	0.694025	0.112	0.048	2.76556e-110	Endothelia (Aretery)	CSTF2T
MRNIP3	1.16384e-114	0.706887	0.139	0.064	4.25977e-110	Endothelia (Aretery)	MRNIP
RIC8B3	2.98874e-114	0.548387	0.169	0.084	1.09391e-109	Endothelia (Aretery)	RIC8B
TOGARAM14	3.4497e-114	0.536319	0.182	0.092	1.26262e-109	Endothelia (Aretery)	TOGARAM1
ASH2L1	3.78998e-114	0.571078	0.17	0.085	1.38717e-109	Endothelia (Aretery)	ASH2L
ZNF8752	8.6059e-114	0.621186	0.134	0.061	3.14984e-109	Endothelia (Aretery)	ZNF875
ZNF4442	1.42023e-113	0.677939	0.117	0.051	5.19817e-109	Endothelia (Aretery)	ZNF444
ILVBL2	1.58092e-113	0.801397	0.113	0.049	5.78632e-109	Endothelia (Aretery)	ILVBL
SSRP1	4.02963e-113	0.546739	0.191	0.099	1.47489e-108	Endothelia (Aretery)	SSRP1
TRAF73	7.79732e-113	0.756223	0.13	0.06	2.8539e-108	Endothelia (Aretery)	TRAF7
UEVLD1	8.19602e-113	0.647446	0.152	0.073	2.99983e-108	Endothelia (Aretery)	UEVLD
AKAP113	8.2237e-113	0.620988	0.186	0.096	3.00996e-108	Endothelia (Aretery)	AKAP11
ATP13A22	1.58565e-112	0.809913	0.109	0.047	5.80363e-108	Endothelia (Aretery)	ATP13A2
UQCC14	2.72618e-112	0.784973	0.146	0.07	9.97809e-108	Endothelia (Aretery)	UQCC1
TRNT1	3.34505e-112	0.502097	0.177	0.089	1.22432e-107	Endothelia (Aretery)	TRNT1
LINC006621	6.10934e-112	0.518336	0.151	0.072	2.23608e-107	Endothelia (Aretery)	LINC00662
CPEB34	1.00717e-111	0.518687	0.266	0.153	3.68634e-107	Endothelia (Aretery)	CPEB3
PTRH11	1.38752e-111	0.559629	0.12	0.053	5.07846e-107	Endothelia (Aretery)	PTRH1
BCKDHA1	1.56306e-111	0.536368	0.182	0.093	5.72096e-107	Endothelia (Aretery)	BCKDHA
AFG1L2	2.52652e-111	0.807207	0.113	0.049	9.24731e-107	Endothelia (Aretery)	AFG1L
ZFPL11	2.66218e-111	0.872443	0.103	0.043	9.74386e-107	Endothelia (Aretery)	ZFPL1
ACOT71	3.6888e-111	0.664635	0.111	0.048	1.35014e-106	Endothelia (Aretery)	ACOT7
ZMIZ23	4.90225e-111	0.607823	0.143	0.068	1.79427e-106	Endothelia (Aretery)	ZMIZ2
SLC4A21	8.79418e-111	0.740866	0.104	0.044	3.21876e-106	Endothelia (Aretery)	SLC4A2
MRPS231	1.98854e-110	0.537636	0.168	0.084	7.27824e-106	Endothelia (Aretery)	MRPS23
CLSTN14	2.70196e-110	0.565764	0.241	0.135	9.88946e-106	Endothelia (Aretery)	CLSTN1
AF117829.16	2.77996e-110	0.69351	0.177	0.091	1.01749e-105	Endothelia (Aretery)	AF117829.1
SF3B3	2.784e-110	0.582701	0.226	0.125	1.01897e-105	Endothelia (Aretery)	SF3B3
RECK2	4.44447e-110	0.559695	0.138	0.065	1.62672e-105	Endothelia (Aretery)	RECK
TMEM39B2	9.10952e-110	0.82952	0.102	0.043	3.33418e-105	Endothelia (Aretery)	TMEM39B
IRAK24	1.79476e-109	0.538254	0.183	0.094	6.56901e-105	Endothelia (Aretery)	IRAK2
UBE2D41	2.5412e-109	0.885605	0.1	0.042	9.30104e-105	Endothelia (Aretery)	UBE2D4
TMEM1681	6.67923e-109	0.563012	0.203	0.109	2.44467e-104	Endothelia (Aretery)	TMEM168
SEMA6A-AS14	9.35933e-109	0.89746	0.105	0.045	3.42561e-104	Endothelia (Aretery)	SEMA6A-AS1
RBKS	4.99324e-108	0.504489	0.216	0.119	1.82757e-103	Endothelia (Aretery)	RBKS
TADA2A	8.06833e-108	0.743674	0.12	0.054	2.95309e-103	Endothelia (Aretery)	TADA2A
CCDC9	1.09739e-107	0.871888	0.103	0.044	4.01657e-103	Endothelia (Aretery)	CCDC9
FUCA24	1.61114e-107	0.656865	0.161	0.081	5.89693e-103	Endothelia (Aretery)	FUCA2
LAGE3	1.85289e-107	0.532618	0.206	0.112	6.78174e-103	Endothelia (Aretery)	LAGE3
KIAA05564	8.29358e-107	0.666558	0.141	0.068	3.03553e-102	Endothelia (Aretery)	KIAA0556
FBXW2	8.48305e-107	0.50024	0.208	0.112	3.10488e-102	Endothelia (Aretery)	FBXW2
USP453	1.24159e-106	0.573737	0.129	0.06	4.54433e-102	Endothelia (Aretery)	USP45
PRKAR1B2	2.08517e-106	0.703777	0.116	0.052	7.63194e-102	Endothelia (Aretery)	PRKAR1B
P4HTM1	2.16105e-106	0.516679	0.134	0.062	7.90965e-102	Endothelia (Aretery)	P4HTM
RNF142	2.54592e-106	0.614988	0.139	0.066	9.31834e-102	Endothelia (Aretery)	RNF14
UBL71	2.67722e-106	0.557896	0.15	0.073	9.79888e-102	Endothelia (Aretery)	UBL7
RABEP2	8.8959e-106	0.626378	0.141	0.068	3.25599e-101	Endothelia (Aretery)	RABEP2
FAR25	1.50088e-105	0.754049	0.148	0.073	5.49336e-101	Endothelia (Aretery)	FAR2
SLC30A62	1.84622e-105	0.587626	0.154	0.076	6.75736e-101	Endothelia (Aretery)	SLC30A6
ZNF2601	4.93561e-105	0.983079	0.1	0.042	1.80648e-100	Endothelia (Aretery)	ZNF260
LHFPL26	7.84577e-105	0.799007	0.112	0.05	2.87163e-100	Endothelia (Aretery)	LHFPL2
FNTB1	1.06704e-104	0.690516	0.101	0.043	3.90548e-100	Endothelia (Aretery)	FNTB
HEATR5A5	1.49869e-104	0.583029	0.178	0.093	5.48537e-100	Endothelia (Aretery)	HEATR5A
FBXL142	4.30099e-104	0.912957	0.108	0.047	1.57421e-99	Endothelia (Aretery)	FBXL14
XPO72	8.2556e-104	0.553394	0.183	0.096	3.02163e-99	Endothelia (Aretery)	XPO7
POT12	1.29186e-103	0.619269	0.127	0.059	4.72835e-99	Endothelia (Aretery)	POT1
COIL	6.44003e-103	0.673363	0.147	0.072	2.35712e-98	Endothelia (Aretery)	COIL
PINX11	9.1443e-103	0.576691	0.13	0.061	3.34691e-98	Endothelia (Aretery)	PINX1
SCAF12	1.0559e-102	0.645682	0.116	0.052	3.86468e-98	Endothelia (Aretery)	SCAF1
BAG63	1.19967e-102	0.505023	0.209	0.115	4.39092e-98	Endothelia (Aretery)	BAG6
C17orf671	1.43548e-102	0.614752	0.12	0.055	5.25401e-98	Endothelia (Aretery)	C17orf67
MIR4458HG2	1.5937e-102	0.815261	0.105	0.046	5.83312e-98	Endothelia (Aretery)	MIR4458HG
EFNA53	2.01687e-102	0.955051	0.111	0.05	7.38196e-98	Endothelia (Aretery)	EFNA5
PAICS1	5.79247e-102	0.721784	0.135	0.065	2.1201e-97	Endothelia (Aretery)	PAICS
KIF272	6.58692e-102	0.577634	0.102	0.044	2.41088e-97	Endothelia (Aretery)	KIF27
POLD33	7.08228e-102	0.662355	0.119	0.054	2.59218e-97	Endothelia (Aretery)	POLD3
MTRES11	1.19503e-101	0.683946	0.11	0.049	4.37395e-97	Endothelia (Aretery)	MTRES1
SMIM83	1.56532e-101	0.556338	0.128	0.06	5.72924e-97	Endothelia (Aretery)	SMIM8
RAB125	3.16755e-101	0.679058	0.182	0.097	1.15936e-96	Endothelia (Aretery)	RAB12
WDR731	4.46045e-101	0.500914	0.127	0.06	1.63257e-96	Endothelia (Aretery)	WDR73
ODF3B4	5.47092e-101	0.971282	0.139	0.069	2.00241e-96	Endothelia (Aretery)	ODF3B
BTBD12	6.59678e-101	0.544655	0.222	0.124	2.41449e-96	Endothelia (Aretery)	BTBD1
TRAF62	7.23674e-101	0.533047	0.139	0.067	2.64872e-96	Endothelia (Aretery)	TRAF6
FLYWCH11	1.80527e-100	0.588116	0.114	0.051	6.60745e-96	Endothelia (Aretery)	FLYWCH1
TBCD2	3.25852e-100	0.573904	0.238	0.138	1.19265e-95	Endothelia (Aretery)	TBCD
ZNF2642	3.56389e-100	0.59115	0.146	0.072	1.30442e-95	Endothelia (Aretery)	ZNF264
SLC9B21	6.43506e-100	0.54133	0.12	0.055	2.3553e-95	Endothelia (Aretery)	SLC9B2
INTS141	8.48525e-100	0.513219	0.109	0.049	3.10569e-95	Endothelia (Aretery)	INTS14
ZNF3452	9.87607e-100	0.617894	0.101	0.044	3.61474e-95	Endothelia (Aretery)	ZNF345
ABCF2	1.60644e-99	0.59842	0.12	0.055	5.87974e-95	Endothelia (Aretery)	ABCF2
DHX301	1.88389e-99	0.558779	0.191	0.104	6.89524e-95	Endothelia (Aretery)	DHX30
ZNF3973	2.97063e-99	0.628937	0.13	0.062	1.08728e-94	Endothelia (Aretery)	ZNF397
ODF22	5.68006e-99	0.519203	0.164	0.085	2.07896e-94	Endothelia (Aretery)	ODF2
GPR1371	1.04474e-98	0.767381	0.111	0.05	3.82384e-94	Endothelia (Aretery)	GPR137
C2orf76	2.83186e-98	0.626038	0.123	0.058	1.03649e-93	Endothelia (Aretery)	C2orf76
BOLA11	3.43594e-98	0.541647	0.102	0.045	1.25759e-93	Endothelia (Aretery)	BOLA1
TFPT5	5.23601e-98	0.656128	0.133	0.064	1.91643e-93	Endothelia (Aretery)	TFPT
MTMR93	1.05885e-97	0.533511	0.163	0.084	3.87549e-93	Endothelia (Aretery)	MTMR9
CDKN2AIPNL	1.11909e-97	0.540662	0.116	0.054	4.09599e-93	Endothelia (Aretery)	CDKN2AIPNL
C12orf731	1.94917e-97	0.579605	0.119	0.055	7.13414e-93	Endothelia (Aretery)	C12orf73
PRRC2A1	2.21848e-97	0.506427	0.215	0.121	8.11985e-93	Endothelia (Aretery)	PRRC2A
WRNIP12	2.41346e-97	0.656539	0.148	0.075	8.83352e-93	Endothelia (Aretery)	WRNIP1
NBPF152	3.45121e-97	0.536229	0.114	0.052	1.26318e-92	Endothelia (Aretery)	NBPF15
MPDU16	4.21566e-97	0.546554	0.158	0.082	1.54297e-92	Endothelia (Aretery)	MPDU1
HERC52	1.97763e-96	0.661907	0.126	0.06	7.23834e-92	Endothelia (Aretery)	HERC5
NFATC13	2.2113e-96	0.501431	0.2	0.111	8.09359e-92	Endothelia (Aretery)	NFATC1
TMEM915	3.34207e-96	0.643697	0.133	0.065	1.22323e-91	Endothelia (Aretery)	TMEM91
KHSRP3	6.34222e-96	0.558324	0.165	0.086	2.32131e-91	Endothelia (Aretery)	KHSRP
SNRNP481	1.10665e-95	0.544105	0.129	0.062	4.05044e-91	Endothelia (Aretery)	SNRNP48
TWF12	1.32975e-95	0.546983	0.139	0.069	4.867e-91	Endothelia (Aretery)	TWF1
NOB1	1.73836e-95	0.550968	0.159	0.082	6.36258e-91	Endothelia (Aretery)	NOB1
MARCKSL14	2.81865e-95	0.524716	0.239	0.141	1.03166e-90	Endothelia (Aretery)	MARCKSL1
CSRNP2	2.83898e-95	0.638551	0.11	0.05	1.03909e-90	Endothelia (Aretery)	CSRNP2
TAF61	4.0552e-95	0.567573	0.103	0.046	1.48424e-90	Endothelia (Aretery)	TAF6
MOSPD24	4.09093e-95	0.635952	0.128	0.062	1.49732e-90	Endothelia (Aretery)	MOSPD2
DDX41	4.77053e-95	0.611149	0.115	0.054	1.74606e-90	Endothelia (Aretery)	DDX41
DEF84	1.23753e-94	0.536024	0.122	0.058	4.52949e-90	Endothelia (Aretery)	DEF8
TUT12	3.17857e-94	0.561424	0.1	0.044	1.16339e-89	Endothelia (Aretery)	TUT1
CYB5R13	3.64496e-94	0.533254	0.142	0.071	1.33409e-89	Endothelia (Aretery)	CYB5R1
OSBPL1A7	3.73886e-94	0.723158	0.132	0.066	1.36846e-89	Endothelia (Aretery)	OSBPL1A
UTP203	4.57195e-94	0.549732	0.115	0.054	1.67338e-89	Endothelia (Aretery)	UTP20
BRD81	7.75914e-94	0.566104	0.137	0.068	2.83992e-89	Endothelia (Aretery)	BRD8
GTF3C31	2.13336e-93	0.811899	0.113	0.053	7.80831e-89	Endothelia (Aretery)	GTF3C3
MPV172	2.34996e-93	0.506493	0.17	0.09	8.60111e-89	Endothelia (Aretery)	MPV17
C2CD32	3.76335e-93	0.514644	0.147	0.074	1.37742e-88	Endothelia (Aretery)	C2CD3
CASP71	5.8194e-93	0.566344	0.131	0.064	2.12996e-88	Endothelia (Aretery)	CASP7
SLC9A12	8.38556e-93	0.671592	0.148	0.076	3.0692e-88	Endothelia (Aretery)	SLC9A1
LPCAT41	1.70275e-92	0.535651	0.102	0.045	6.23225e-88	Endothelia (Aretery)	LPCAT4
JMJD81	3.43715e-92	0.641579	0.115	0.054	1.25803e-87	Endothelia (Aretery)	JMJD8
COQ8B1	3.95899e-92	0.569446	0.105	0.047	1.44903e-87	Endothelia (Aretery)	COQ8B
ZFP362	1.06283e-91	0.557403	0.703	0.594	3.89008e-87	Endothelia (Aretery)	ZFP36
SPICE12	1.49498e-91	0.694851	0.101	0.045	5.47178e-87	Endothelia (Aretery)	SPICE1
UBA6-AS12	2.48409e-91	0.715069	0.127	0.062	9.09201e-87	Endothelia (Aretery)	UBA6-AS1
TRAP12	4.72023e-91	0.664189	0.161	0.085	1.72765e-86	Endothelia (Aretery)	TRAP1
ARRDC33	4.86303e-90	0.685083	0.276	0.174	1.77992e-85	Endothelia (Aretery)	ARRDC3
HSPBP11	2.94106e-89	0.711527	0.103	0.047	1.07646e-84	Endothelia (Aretery)	HSPBP1
HAUS44	4.71376e-89	0.59045	0.143	0.073	1.72528e-84	Endothelia (Aretery)	HAUS4
DISP14	6.56296e-89	0.743255	0.116	0.055	2.40211e-84	Endothelia (Aretery)	DISP1
AL359220.12	1.34174e-88	0.591996	0.128	0.063	4.9109e-84	Endothelia (Aretery)	AL359220.1
ZBTB17	1.604e-88	0.528745	0.117	0.056	5.87081e-84	Endothelia (Aretery)	ZBTB17
STRN44	2.43471e-88	0.798262	0.112	0.053	8.91129e-84	Endothelia (Aretery)	STRN4
MT-ND62	3.90792e-88	0.873769	0.335	0.244	1.43034e-83	Endothelia (Aretery)	MT-ND6
DNAJC24	3.23434e-87	0.501111	0.137	0.069	1.1838e-82	Endothelia (Aretery)	DNAJC24
ATG4C4	1.94061e-86	0.739784	0.127	0.064	7.10284e-82	Endothelia (Aretery)	ATG4C
GNPNAT1	5.21169e-86	0.666831	0.108	0.051	1.90753e-81	Endothelia (Aretery)	GNPNAT1
FABP53	1.49825e-85	0.930235	0.215	0.133	5.48373e-81	Endothelia (Aretery)	FABP5
IFT272	5.16972e-85	0.707021	0.118	0.057	1.89217e-80	Endothelia (Aretery)	IFT27
FARSB	2.6819e-84	0.581508	0.137	0.07	9.816e-80	Endothelia (Aretery)	FARSB
XPO5	2.83329e-82	0.629744	0.106	0.05	1.03701e-77	Endothelia (Aretery)	XPO5
NME11	7.39857e-81	0.593759	0.174	0.099	2.70795e-76	Endothelia (Aretery)	NME1
NACC23	1.20313e-79	0.604626	0.117	0.058	4.40357e-75	Endothelia (Aretery)	NACC2
BTBD21	1.24639e-79	0.677294	0.129	0.067	4.56193e-75	Endothelia (Aretery)	BTBD2
PRRC12	1.37633e-79	0.568368	0.132	0.069	5.03751e-75	Endothelia (Aretery)	PRRC1
PSMD10	4.10578e-79	0.673014	0.101	0.048	1.50276e-74	Endothelia (Aretery)	PSMD10
APIP3	1.28093e-78	0.569268	0.168	0.094	4.68834e-74	Endothelia (Aretery)	APIP
SQLE1	1.95084e-78	0.538579	0.112	0.055	7.14028e-74	Endothelia (Aretery)	SQLE
HYI2	3.72611e-78	0.529893	0.105	0.051	1.36379e-73	Endothelia (Aretery)	HYI
MRTO41	1.15795e-76	0.674551	0.108	0.053	4.2382e-72	Endothelia (Aretery)	MRTO4
TLR45	4.00709e-76	0.534688	0.129	0.067	1.46663e-71	Endothelia (Aretery)	TLR4
KCNK65	6.06237e-76	0.597143	0.113	0.056	2.21889e-71	Endothelia (Aretery)	KCNK6
TMEM942	6.86949e-76	0.60166	0.101	0.049	2.5143e-71	Endothelia (Aretery)	TMEM94
NCKAP5L4	1.73743e-75	0.503636	0.115	0.058	6.35918e-71	Endothelia (Aretery)	NCKAP5L
SLC10A1	3.43345e-74	0.833712	0.136	0.073	1.25668e-69	Endothelia (Aretery)	SLC10A1
AC025171.21	1.68865e-73	0.663943	0.109	0.054	6.18062e-69	Endothelia (Aretery)	AC025171.2
ZNF7822	6.31011e-73	0.56753	0.101	0.049	2.30956e-68	Endothelia (Aretery)	ZNF782
ZNF4201	1.01946e-72	0.530297	0.108	0.054	3.73134e-68	Endothelia (Aretery)	ZNF420
RNF20	4.08579e-72	0.522112	0.127	0.067	1.49544e-67	Endothelia (Aretery)	RNF20
NABP2	2.44837e-70	0.532454	0.112	0.057	8.9613e-66	Endothelia (Aretery)	NABP2
CASP2	8.71765e-70	0.509214	0.119	0.062	3.19075e-65	Endothelia (Aretery)	CASP2
NPIPB54	1.43739e-68	0.623257	0.138	0.076	5.26099e-64	Endothelia (Aretery)	NPIPB5
TK24	8.41031e-67	0.595819	0.108	0.055	3.07826e-62	Endothelia (Aretery)	TK2
UBA7	1.53583e-64	0.54862	0.11	0.057	5.6213e-60	Endothelia (Aretery)	UBA7
GYS15	3.58069e-63	0.658765	0.121	0.066	1.31057e-58	Endothelia (Aretery)	GYS1
MIR222HG2	4.52873e-63	0.556677	0.147	0.084	1.65756e-58	Endothelia (Aretery)	MIR222HG
DHDDS1	2.3406e-59	0.537891	0.107	0.057	8.56683e-55	Endothelia (Aretery)	DHDDS
SIN3B4	6.24113e-56	0.649374	0.117	0.065	2.28432e-51	Endothelia (Aretery)	SIN3B
SLC12A95	7.09601e-56	0.837008	0.103	0.056	2.59721e-51	Endothelia (Aretery)	SLC12A9
EIF4EBP36	5.49012e-55	0.653997	0.106	0.058	2.00944e-50	Endothelia (Aretery)	EIF4EBP3
RCC13	7.51273e-55	0.741998	0.12	0.069	2.74974e-50	Endothelia (Aretery)	RCC1
PSMG1	5.28403e-53	0.524806	0.105	0.057	1.93401e-48	Endothelia (Aretery)	PSMG1
MCF2L24	1.02652e-51	0.547946	0.116	0.066	3.75717e-47	Endothelia (Aretery)	MCF2L2
NFE2L31	1.09404e-48	0.631706	0.23	0.161	4.0043e-44	Endothelia (Aretery)	NFE2L3
AP003086.14	1.00423e-43	0.519043	0.116	0.069	3.67556e-39	Endothelia (Aretery)	AP003086.1
CSF2RA4	0	5.00522	0.884	0.051	0	cDC	CSF2RA
LYZ2	0	3.08797	0.963	0.136	0	cDC	LYZ
HLA-DQA14	0	4.53601	0.982	0.16	0	cDC	HLA-DQA1
HLA-DQB14	0	4.44563	0.981	0.184	0	cDC	HLA-DQB1
SLC8A14	0	2.99737	0.894	0.118	0	cDC	SLC8A1
CPVL3	0	4.18447	0.857	0.094	0	cDC	CPVL
HLA-DMA4	0	3.3213	0.929	0.172	0	cDC	HLA-DMA
AIF13	0	1.99297	0.9	0.157	0	cDC	AIF1
CCSER14	0	4.54751	0.807	0.077	0	cDC	CCSER1
HLA-DMB4	0	3.32001	0.834	0.104	0	cDC	HLA-DMB
CD863	0	4.068	0.796	0.069	0	cDC	CD86
SPI13	0	2.8469	0.825	0.098	0	cDC	SPI1
FGL24	0	2.74933	0.853	0.132	0	cDC	FGL2
C1orf1623	0	2.76843	0.903	0.184	0	cDC	C1orf162
CIITA4	0	4.33035	0.764	0.054	0	cDC	CIITA
LGALS23	0	4.03819	0.753	0.044	0	cDC	LGALS2
MEF2C7	0	2.35663	0.879	0.173	0	cDC	MEF2C
PLXDC26	0	2.62811	0.862	0.161	0	cDC	PLXDC2
AFF32	0	2.55203	0.828	0.132	0	cDC	AFF3
HLA-DRA4	0	4.14357	0.998	0.313	0	cDC	HLA-DRA
RAB313	0	2.29911	0.791	0.114	0	cDC	RAB31
PAK14	0	2.97278	0.793	0.118	0	cDC	PAK1
LST13	0	2.2073	0.846	0.171	0	cDC	LST1
GRN6	0	2.36206	0.848	0.177	0	cDC	GRN
MNDA2	0	2.68265	0.737	0.078	0	cDC	MNDA
HLA-DRB14	0	3.80317	0.997	0.34	0	cDC	HLA-DRB1
CST34	0	3.64402	0.991	0.334	0	cDC	CST3
RGS103	0	2.66021	0.874	0.218	0	cDC	RGS10
IFI303	0	2.4128	0.809	0.159	0	cDC	IFI30
CCDC88A5	0	2.63396	0.774	0.126	0	cDC	CCDC88A
HLA-DPA14	0	4.15472	0.993	0.353	0	cDC	HLA-DPA1
TYMP3	0	2.28292	0.836	0.197	0	cDC	TYMP
MCTP16	0	2.21376	0.753	0.115	0	cDC	MCTP1
CLEC7A3	0	2.81731	0.717	0.08	0	cDC	CLEC7A
HLA-DRB54	0	3.67332	0.784	0.148	0	cDC	HLA-DRB5
CD834	0	2.52702	0.829	0.194	0	cDC	CD83
FLT33	0	6.02536	0.648	0.018	0	cDC	FLT3
BASP14	0	2.72697	0.726	0.099	0	cDC	BASP1
LY863	0	3.04654	0.699	0.075	0	cDC	LY86
HLA-DPB14	0	4.37518	0.999	0.382	0	cDC	HLA-DPB1
RBM476	0	1.64604	0.785	0.173	0	cDC	RBM47
HDAC96	0	3.01035	0.843	0.239	0	cDC	HDAC9
CALHM63	0	2.69411	0.704	0.101	0	cDC	CALHM6
CTSZ4	0	2.28572	0.799	0.196	0	cDC	CTSZ
PTPRE6	0	2.11856	0.819	0.218	0	cDC	PTPRE
ETV67	0	2.36666	0.923	0.325	0	cDC	ETV6
HCK3	0	2.24065	0.681	0.085	0	cDC	HCK
FGD24	0	2.8792	0.672	0.077	0	cDC	FGD2
SULF25	0	3.32711	0.67	0.075	0	cDC	SULF2
RNF144B5	0	2.50739	0.711	0.116	0	cDC	RNF144B
RNASE64	0	3.57955	0.666	0.072	0	cDC	RNASE6
FCGRT5	0	1.41683	0.81	0.217	0	cDC	FCGRT
AP1S26	0	2.1403	0.784	0.195	0	cDC	AP1S2
2025-03-14	0	2.57828	0.679	0.093	0	cDC	2025-03-01
GRK34	0	2.65554	0.674	0.09	0	cDC	GRK3
COTL14	0	2.08041	0.926	0.344	0	cDC	COTL1
BID4	0	2.55975	0.758	0.176	0	cDC	BID
UBE2E24	0	2.00601	0.745	0.165	0	cDC	UBE2E2
LYN5	0	1.38854	0.852	0.274	0	cDC	LYN
MIR181A1HG4	0	2.12748	0.718	0.148	0	cDC	MIR181A1HG
RNASET24	0	1.93794	0.846	0.277	0	cDC	RNASET2
LGALS11	0	1.78391	0.915	0.347	0	cDC	LGALS1
JAML3	0	2.31694	0.729	0.161	0	cDC	JAML
H2AFY4	0	1.80664	0.818	0.256	0	cDC	H2AFY
ENTPD16	0	2.55898	0.667	0.109	0	cDC	ENTPD1
FAM49A4	0	2.18694	0.728	0.171	0	cDC	FAM49A
CTSH5	0	2.67827	0.686	0.13	0	cDC	CTSH
GAS74	0	2.736	0.676	0.121	0	cDC	GAS7
SPINT24	0	3.02511	0.622	0.067	0	cDC	SPINT2
PHACTR17	0	2.93551	0.653	0.099	0	cDC	PHACTR1
FGD45	0	1.72151	0.716	0.163	0	cDC	FGD4
NPC25	0	1.4621	0.839	0.286	0	cDC	NPC2
SRGAP27	0	2.28108	0.699	0.149	0	cDC	SRGAP2
FCER1G5	0	0.957949	0.852	0.304	0	cDC	FCER1G
TET24	0	2.12997	0.747	0.199	0	cDC	TET2
PPT13	0	2.4607	0.676	0.131	0	cDC	PPT1
PYCARD4	0	1.79476	0.763	0.218	0	cDC	PYCARD
MAML37	0	1.56952	0.739	0.198	0	cDC	MAML3
LDLRAD46	0	1.54319	0.866	0.326	0	cDC	LDLRAD4
DOCK54	0	1.91281	0.683	0.144	0	cDC	DOCK5
WDFY44	0	5.21369	0.58	0.044	0	cDC	WDFY4
RBPJ4	0	1.65865	0.804	0.269	0	cDC	RBPJ
ADAM281	0	2.66916	0.596	0.061	0	cDC	ADAM28
AC009093.23	0	2.92778	0.642	0.108	0	cDC	AC009093.2
SHTN15	0	3.10365	0.614	0.081	0	cDC	SHTN1
ITGAX3	0	2.64796	0.61	0.078	0	cDC	ITGAX
SAMHD14	0	1.61588	0.846	0.314	0	cDC	SAMHD1
PPA12	0	1.90373	0.775	0.244	0	cDC	PPA1
CTSS3	0	0.893721	0.869	0.339	0	cDC	CTSS
PLEKHO15	0	2.30958	0.675	0.146	0	cDC	PLEKHO1
TBXAS13	0	1.55538	0.711	0.183	0	cDC	TBXAS1
SYK5	0	1.67208	0.683	0.158	0	cDC	SYK
ACER36	0	2.03879	0.667	0.143	0	cDC	ACER3
RILPL24	0	1.90304	0.758	0.235	0	cDC	RILPL2
PLAUR3	0	2.35304	0.634	0.111	0	cDC	PLAUR
UVRAG4	0	1.79116	0.825	0.302	0	cDC	UVRAG
GPR1834	0	2.62533	0.676	0.156	0	cDC	GPR183
CXCL165	0	2.70045	0.602	0.083	0	cDC	CXCL16
TRPS13	0	1.94133	0.72	0.203	0	cDC	TRPS1
GNAQ7	0	1.37198	0.819	0.302	0	cDC	GNAQ
IL1R22	0	3.29524	0.556	0.04	0	cDC	IL1R2
FNIP25	0	1.98868	0.672	0.158	0	cDC	FNIP2
CLEC10A3	0	5.37882	0.54	0.027	0	cDC	CLEC10A
C9orf723	0	1.81209	0.681	0.175	0	cDC	C9orf72
LSP14	0	1.52495	0.876	0.37	0	cDC	LSP1
CD1C1	0	6.69127	0.516	0.011	0	cDC	CD1C
PLSCR17	0	2.00785	0.673	0.168	0	cDC	PLSCR1
SNX34	0	2.52083	0.867	0.362	0	cDC	SNX3
LGALS93	0	2.14017	0.608	0.109	0	cDC	LGALS9
SIPA1L32	0	2.10072	0.662	0.168	0	cDC	SIPA1L3
ANXA56	0	1.4662	0.744	0.251	0	cDC	ANXA5
TMEM14C6	0	1.86304	0.645	0.153	0	cDC	TMEM14C
ATG33	0	1.70021	0.67	0.181	0	cDC	ATG3
DAPP14	0	3.4352	0.543	0.055	0	cDC	DAPP1
MEF2A7	0	1.29372	0.784	0.296	0	cDC	MEF2A
RAB324	0	2.79353	0.567	0.08	0	cDC	RAB32
MS4A6A5	0	1.93432	0.621	0.135	0	cDC	MS4A6A
GNG73	0	2.18336	0.567	0.081	0	cDC	GNG7
LIMS13	0	1.41287	0.772	0.287	0	cDC	LIMS1
PGLS3	0	1.45156	0.722	0.237	0	cDC	PGLS
TRIO6	0	1.11726	0.693	0.21	0	cDC	TRIO
RGS24	0	1.9133	0.712	0.23	0	cDC	RGS2
IFNGR24	0	1.79599	0.626	0.144	0	cDC	IFNGR2
SH2B35	0	1.84095	0.642	0.161	0	cDC	SH2B3
MAN2B14	0	1.79033	0.617	0.138	0	cDC	MAN2B1
AP2S15	0	1.18411	0.775	0.297	0	cDC	AP2S1
FGR3	0	1.36345	0.633	0.156	0	cDC	FGR
GDI23	0	1.31427	0.81	0.335	0	cDC	GDI2
RIN34	0	1.02594	0.761	0.286	0	cDC	RIN3
EMILIN22	0	2.84471	0.537	0.062	0	cDC	EMILIN2
OGFRL13	0	2.35621	0.59	0.115	0	cDC	OGFRL1
CCDC262	0	4.11636	0.509	0.034	0	cDC	CCDC26
GPAT32	0	4.25155	0.505	0.031	0	cDC	GPAT3
DPYSL28	0	1.81385	0.594	0.122	0	cDC	DPYSL2
CMTM63	0	1.34807	0.754	0.284	0	cDC	CMTM6
SGK16	0	2.54444	0.589	0.119	0	cDC	SGK1
TNFSF13B4	0	2.17403	0.567	0.098	0	cDC	TNFSF13B
PACSIN26	0	1.83297	0.635	0.166	0	cDC	PACSIN2
BACH14	0	1.4425	0.683	0.215	0	cDC	BACH1
DISC17	0	1.6771	0.644	0.176	0	cDC	DISC1
ASAP16	0	1.40274	0.792	0.324	0	cDC	ASAP1
SERPINB12	0	1.41771	0.723	0.256	0	cDC	SERPINB1
ELMO16	0	1.36199	0.891	0.425	0	cDC	ELMO1
MPEG14	0	2.4099	0.543	0.077	0	cDC	MPEG1
FCER1A2	0	7.10609	0.473	0.007	0	cDC	FCER1A
GK3	0	2.38298	0.571	0.106	0	cDC	GK
ALCAM5	0	2.02437	0.591	0.128	0	cDC	ALCAM
PSAP3	0	0.932878	0.854	0.393	0	cDC	PSAP
TUBA1B3	0	1.44067	0.831	0.37	0	cDC	TUBA1B
TBC1D22A3	0	1.2016	0.81	0.35	0	cDC	TBC1D22A
RUFY37	0	1.63944	0.612	0.152	0	cDC	RUFY3
HLA-DQA24	0	4.08243	0.532	0.073	0	cDC	HLA-DQA2
EIF3L1	0	1.29032	0.771	0.312	0	cDC	EIF3L
PLEK4	0	1.48519	0.709	0.25	0	cDC	PLEK
P2RY142	0	3.15705	0.502	0.044	0	cDC	P2RY14
TGFBI4	0	2.13853	0.537	0.079	0	cDC	TGFBI
HAVCR24	0	1.61221	0.588	0.13	0	cDC	HAVCR2
RGS184	0	2.83656	0.51	0.053	0	cDC	RGS18
GSTP13	0	1.39997	0.908	0.451	0	cDC	GSTP1
DENND1B1	0	1.58903	0.692	0.236	0	cDC	DENND1B
ZBTB464	0	3.24841	0.498	0.043	0	cDC	ZBTB46
CSTB5	0	1.09346	0.828	0.373	0	cDC	CSTB
NR4A34	0	2.3552	0.647	0.193	0	cDC	NR4A3
JAK25	0	1.7806	0.614	0.16	0	cDC	JAK2
RNH14	0	1.43661	0.694	0.24	0	cDC	RNH1
GAB25	0	1.45373	0.593	0.139	0	cDC	GAB2
DST5	0	1.55843	0.582	0.129	0	cDC	DST
PKIB2	0	4.44124	0.483	0.03	0	cDC	PKIB
VSIR3	0	1.27283	0.671	0.219	0	cDC	VSIR
HMGA12	0	2.03831	0.559	0.108	0	cDC	HMGA1
NEGR11	0	6.16307	0.461	0.01	0	cDC	NEGR1
PARVG4	0	1.4515	0.619	0.168	0	cDC	PARVG
HPS52	0	2.25927	0.56	0.11	0	cDC	HPS5
ATP2B13	0	1.28463	0.791	0.341	0	cDC	ATP2B1
ADA24	0	1.48558	0.614	0.164	0	cDC	ADA2
NME25	0	1.61093	0.931	0.482	0	cDC	NME2
S100A115	0	1.21889	0.907	0.458	0	cDC	S100A11
CEP1707	0	1.77568	0.573	0.124	0	cDC	CEP170
GSN6	0	1.41495	0.587	0.138	0	cDC	GSN
GLIPR13	0	0.933564	0.728	0.28	0	cDC	GLIPR1
RTN12	0	4.32413	0.477	0.031	0	cDC	RTN1
GNA135	0	1.67712	0.707	0.261	0	cDC	GNA13
SYNGR26	0	1.73913	0.598	0.153	0	cDC	SYNGR2
CLIC25	0	3.19469	0.489	0.045	0	cDC	CLIC2
PKM1	0	1.19174	0.731	0.288	0	cDC	PKM
ALDH24	0	1.23983	0.608	0.165	0	cDC	ALDH2
RAC17	0	1.2635	0.852	0.411	0	cDC	RAC1
KCNK66	0	3.22237	0.49	0.049	0	cDC	KCNK6
STX75	0	1.56955	0.594	0.153	0	cDC	STX7
PRCP4	0	1.28564	0.599	0.158	0	cDC	PRCP
CUX14	0	0.863316	0.779	0.339	0	cDC	CUX1
IGSF63	0	2.27003	0.525	0.085	0	cDC	IGSF6
ATP6V0B4	0	1.14411	0.719	0.279	0	cDC	ATP6V0B
KCTD125	0	2.0199	0.521	0.082	0	cDC	KCTD12
LRMDA7	0	0.728508	0.67	0.232	0	cDC	LRMDA
CNPY34	0	1.23802	0.65	0.213	0	cDC	CNPY3
AHR6	0	1.86281	0.607	0.171	0	cDC	AHR
IL13RA16	0	2.49424	0.523	0.09	0	cDC	IL13RA1
GNG57	0	1.00841	0.838	0.405	0	cDC	GNG5
THEMIS25	0	1.63663	0.552	0.12	0	cDC	THEMIS2
PTRHD12	0	1.57266	0.562	0.13	0	cDC	PTRHD1
ZNF7106	0	2.28966	0.538	0.106	0	cDC	ZNF710
SLC25A55	0	1.30154	0.829	0.397	0	cDC	SLC25A5
TBC1D87	0	1.66863	0.567	0.136	0	cDC	TBC1D8
IRF84	0	2.01146	0.576	0.145	0	cDC	IRF8
C20orf273	0	2.47628	0.507	0.077	0	cDC	C20orf27
RALA6	0	1.77002	0.593	0.166	0	cDC	RALA
CKLF1	0	1.00366	0.814	0.387	0	cDC	CKLF
EIF2AK46	0	2.13416	0.533	0.107	0	cDC	EIF2AK4
SRGAP2B7	0	2.21261	0.519	0.094	0	cDC	SRGAP2B
NAP1L13	0	1.48601	0.919	0.494	0	cDC	NAP1L1
ANXA24	0	1.10865	0.743	0.318	0	cDC	ANXA2
ARHGAP316	0	1.71897	0.551	0.127	0	cDC	ARHGAP31
MAT2A3	0	1.81154	0.616	0.192	0	cDC	MAT2A
FKBP1A5	0	0.768012	0.727	0.303	0	cDC	FKBP1A
LAMTOR13	0	1.00793	0.688	0.264	0	cDC	LAMTOR1
GNA126	0	2.56289	0.516	0.094	0	cDC	GNA12
HERPUD13	0	1.53766	0.788	0.366	0	cDC	HERPUD1
SEC11A2	0	0.953136	0.783	0.362	0	cDC	SEC11A
C12orf452	0	2.91622	0.49	0.069	0	cDC	C12orf45
TPP15	0	1.19312	0.583	0.162	0	cDC	TPP1
FCHSD26	0	0.80587	0.774	0.354	0	cDC	FCHSD2
CDK2AP18	0	2.77698	0.49	0.071	0	cDC	CDK2AP1
MAP2K14	0	1.12161	0.704	0.285	0	cDC	MAP2K1
EVI2B3	0	0.788118	0.722	0.303	0	cDC	EVI2B
DNAJC153	0	1.12284	0.635	0.217	0	cDC	DNAJC15
MGAT16	0	1.40982	0.639	0.222	0	cDC	MGAT1
PFKFB33	0	1.4971	0.646	0.229	0	cDC	PFKFB3
TYROBP4	0	0.878705	0.806	0.389	0	cDC	TYROBP
RHOG3	0	0.915499	0.689	0.272	0	cDC	RHOG
KYNU4	0	1.60612	0.54	0.124	0	cDC	KYNU
RAB7A4	0	1.06237	0.845	0.429	0	cDC	RAB7A
RAPGEF15	0	1.30324	0.787	0.373	0	cDC	RAPGEF1
SNX103	0	1.30146	0.581	0.167	0	cDC	SNX10
CAMK1D1	0	0.663442	0.791	0.379	0	cDC	CAMK1D
NR4A16	0	1.33525	0.623	0.211	0	cDC	NR4A1
AC020656.12	0	2.58954	0.461	0.049	0	cDC	AC020656.1
GRB24	0	0.982836	0.773	0.361	0	cDC	GRB2
ATP6V1F3	0	0.854936	0.716	0.304	0	cDC	ATP6V1F
PTEN3	0	1.08022	0.728	0.316	0	cDC	PTEN
KLHL64	0	2.58072	0.488	0.077	0	cDC	KLHL6
HIGD2A1	0	0.818677	0.789	0.38	0	cDC	HIGD2A
VOPP14	0	1.10491	0.68	0.271	0	cDC	VOPP1
EFHD22	0	0.6716	0.708	0.299	0	cDC	EFHD2
COX5A1	0	0.867048	0.748	0.339	0	cDC	COX5A
LGALS35	0	1.55445	0.573	0.164	0	cDC	LGALS3
SH3TC16	0	1.74517	0.508	0.1	0	cDC	SH3TC1
IL185	0	2.12108	0.5	0.092	0	cDC	IL18
SNX84	0	2.51468	0.479	0.071	0	cDC	SNX8
TRAK15	0	1.5954	0.566	0.158	0	cDC	TRAK1
RNF1304	0	1.54343	0.633	0.226	0	cDC	RNF130
ST182	0	4.71491	0.421	0.014	0	cDC	ST18
KLF46	0	2.01116	0.491	0.084	0	cDC	KLF4
SLC41A23	0	2.29634	0.474	0.067	0	cDC	SLC41A2
MOB3A4	0	1.21689	0.596	0.19	0	cDC	MOB3A
BRK11	0	0.744364	0.797	0.392	0	cDC	BRK1
WARS5	0	2.04366	0.515	0.111	0	cDC	WARS
ARPC53	0	0.842744	0.817	0.413	0	cDC	ARPC5
VAMP85	0	0.844984	0.845	0.441	0	cDC	VAMP8
VDR1	0	4.88477	0.424	0.02	0	cDC	VDR
ADGRE23	0	2.35154	0.47	0.066	0	cDC	ADGRE2
HIP16	0	1.18298	0.628	0.225	0	cDC	HIP1
ARPC1B3	0	1.23085	0.929	0.526	0	cDC	ARPC1B
IGFLR13	0	1.23811	0.555	0.152	0	cDC	IGFLR1
CD551	0	0.994613	0.711	0.308	0	cDC	CD55
TAGLN24	0	0.986202	0.817	0.415	0	cDC	TAGLN2
BRI37	0	0.921539	0.662	0.261	0	cDC	BRI3
NAMPT4	0	0.836961	0.797	0.396	0	cDC	NAMPT
VPS353	0	1.25121	0.567	0.166	0	cDC	VPS35
OXSR12	0	1.65806	0.609	0.209	0	cDC	OXSR1
JARID25	0	1.425	0.787	0.387	0	cDC	JARID2
CD410	0	1.15573	0.533	0.133	0	cDC	CD4
ZFHX37	0	1.41235	0.527	0.127	0	cDC	ZFHX3
PICALM6	0	1.09525	0.872	0.473	0	cDC	PICALM
EIF3M2	0	0.781571	0.703	0.304	0	cDC	EIF3M
ARL5A2	0	1.07768	0.616	0.218	0	cDC	ARL5A
DSE5	0	1.7516	0.521	0.123	0	cDC	DSE
LRRK17	0	2.67264	0.456	0.058	0	cDC	LRRK1
TIMP14	0	0.745745	0.673	0.275	0	cDC	TIMP1
SERPINB91	0	1.31782	0.689	0.291	0	cDC	SERPINB9
NAGK4	0	1.76298	0.518	0.121	0	cDC	NAGK
DENND1A4	0	0.912083	0.652	0.255	0	cDC	DENND1A
ENTPD1-AS14	0	1.41716	0.541	0.144	0	cDC	ENTPD1-AS1
TBC1D98	0	2.21461	0.473	0.076	0	cDC	TBC1D9
ABR5	0	1.24952	0.599	0.202	0	cDC	ABR
SIPA1L12	0	1.20911	0.805	0.409	0	cDC	SIPA1L1
MFSD14	0	1.49627	0.517	0.122	0	cDC	MFSD1
TNFRSF10B6	0	1.83553	0.544	0.149	0	cDC	TNFRSF10B
QKI7	0	0.679855	0.775	0.381	0	cDC	QKI
CPQ4	0	1.0406	0.632	0.238	0	cDC	CPQ
GABARAP5	0	1.33937	0.935	0.541	0	cDC	GABARAP
SH3BGRL5	0	0.672762	0.791	0.397	0	cDC	SH3BGRL
TAOK34	0	0.723838	0.843	0.449	0	cDC	TAOK3
USP325	0	1.02145	0.592	0.198	0	cDC	USP32
STX113	0	1.46724	0.535	0.142	0	cDC	STX11
ATP5MF2	0	0.686181	0.797	0.404	0	cDC	ATP5MF
UCP24	0	0.852711	0.668	0.275	0	cDC	UCP2
NFKBID3	0	1.33311	0.589	0.196	0	cDC	NFKBID
UBE2R22	0	0.959338	0.677	0.285	0	cDC	UBE2R2
HCLS13	0	1.02276	0.756	0.364	0	cDC	HCLS1
PRELID11	0	0.89251	0.768	0.376	0	cDC	PRELID1
MIS18BP14	0	1.09013	0.601	0.209	0	cDC	MIS18BP1
ETS26	0	1.46569	0.552	0.16	0	cDC	ETS2
BATF31	0	5.03957	0.406	0.015	0	cDC	BATF3
RCOR13	0	1.06743	0.655	0.264	0	cDC	RCOR1
CD744	0	3.46489	0.999	0.609	0	cDC	CD74
LRRK24	0	2.27578	0.457	0.067	0	cDC	LRRK2
ITGB23	0	0.598655	0.789	0.399	0	cDC	ITGB2
CD3023	0	1.05582	0.581	0.191	0	cDC	CD302
TKT3	0	0.9746	0.618	0.229	0	cDC	TKT
RIPK24	0	1.70748	0.535	0.146	0	cDC	RIPK2
CCDC62	0	1.67389	0.531	0.142	0	cDC	CCDC6
SCIMP3	0	2.20754	0.452	0.063	0	cDC	SCIMP
RTN47	0	0.750856	0.807	0.42	0	cDC	RTN4
NOTCH25	0	1.34547	0.54	0.153	0	cDC	NOTCH2
GCA4	0	1.51524	0.492	0.105	0	cDC	GCA
MANBA3	0	1.28711	0.548	0.161	0	cDC	MANBA
VIM4	0	1.60095	0.966	0.579	0	cDC	VIM
SMCO45	0	2.08047	0.474	0.087	0	cDC	SMCO4
RNF1494	0	0.745794	0.845	0.458	0	cDC	RNF149
IFNGR13	0	0.882088	0.723	0.336	0	cDC	IFNGR1
CSF3R3	0	1.7964	0.457	0.071	0	cDC	CSF3R
PTPN63	0	0.858561	0.605	0.219	0	cDC	PTPN6
APAF15	0	1.99831	0.479	0.093	0	cDC	APAF1
HMGN12	0	0.607349	0.827	0.441	0	cDC	HMGN1
NUMB6	0	0.63877	0.665	0.28	0	cDC	NUMB
C1orf545	0	3.63049	0.452	0.068	0	cDC	C1orf54
SLC9A73	0	3.2891	0.418	0.034	0	cDC	SLC9A7
ZYX3	0	1.42084	0.538	0.155	0	cDC	ZYX
C1QBP	0	1.00853	0.597	0.214	0	cDC	C1QBP
DOCK24	0	0.604532	0.737	0.355	0	cDC	DOCK2
RAB11FIP13	0	1.10984	0.623	0.241	0	cDC	RAB11FIP1
GNA155	0	2.7862	0.43	0.048	0	cDC	GNA15
CEBPD4	0	1.38678	0.695	0.313	0	cDC	CEBPD
CAPG3	0	2.11842	0.468	0.087	0	cDC	CAPG
HGSNAT2	0	1.35667	0.547	0.166	0	cDC	HGSNAT
TUBA1A2	0	1.24317	0.627	0.246	0	cDC	TUBA1A
CERS66	0	1.34339	0.552	0.172	0	cDC	CERS6
SKAP27	0	0.692975	0.631	0.251	0	cDC	SKAP2
DAPK17	0	1.25261	0.507	0.127	0	cDC	DAPK1
RASSF25	0	1.44048	0.492	0.112	0	cDC	RASSF2
SSR35	0	0.932453	0.622	0.243	0	cDC	SSR3
SNX98	0	1.054	0.627	0.248	0	cDC	SNX9
TPM45	0	0.54131	0.727	0.348	0	cDC	TPM4
EIF3H	0	0.677573	0.828	0.45	0	cDC	EIF3H
MAP3K83	0	0.862984	0.73	0.353	0	cDC	MAP3K8
UST4	0	1.39679	0.55	0.174	0	cDC	UST
LAMTOR22	0	0.846371	0.588	0.212	0	cDC	LAMTOR2
ST8SIA44	0	1.4576	0.588	0.212	0	cDC	ST8SIA4
HLA-DOA3	0	3.53112	0.404	0.028	0	cDC	HLA-DOA
ARHGAP56	0	1.60955	0.511	0.135	0	cDC	ARHGAP5
MYO9B4	0	0.883423	0.68	0.305	0	cDC	MYO9B
FAM49B1	0	0.603179	0.913	0.538	0	cDC	FAM49B
NDUFB53	0	0.980236	0.574	0.199	0	cDC	NDUFB5
BANP3	0	1.38825	0.538	0.164	0	cDC	BANP
CFP4	0	1.72504	0.458	0.084	0	cDC	CFP
CSTA2	0	2.03627	0.439	0.066	0	cDC	CSTA
GNAI24	0	0.797154	0.785	0.413	0	cDC	GNAI2
S100A104	0	1.37884	0.911	0.539	0	cDC	S100A10
STX126	0	1.03733	0.583	0.212	0	cDC	STX12
LAP37	0	1.5064	0.541	0.17	0	cDC	LAP3
CLEC4A4	0	3.19124	0.408	0.037	0	cDC	CLEC4A
BLOC1S63	0	1.38719	0.515	0.144	0	cDC	BLOC1S6
ATP1B35	0	0.781987	0.795	0.425	0	cDC	ATP1B3
APEX12	0	1.05241	0.552	0.182	0	cDC	APEX1
NAAA3	0	1.51661	0.507	0.137	0	cDC	NAAA
IDO1	0	7.96066	0.376	0.006	0	cDC	IDO1
GLIPR22	0	1.11278	0.534	0.164	0	cDC	GLIPR2
PABPC43	0	1.10594	0.55	0.181	0	cDC	PABPC4
ATP5PB1	0	0.735901	0.652	0.283	0	cDC	ATP5PB
IL1B3	0	2.65869	0.422	0.053	0	cDC	IL1B
MOB3B5	0	2.70948	0.425	0.056	0	cDC	MOB3B
SAT13	0	1.65264	0.971	0.602	0	cDC	SAT1
CAP12	0	0.677279	0.792	0.424	0	cDC	CAP1
MTPN3	0	0.756446	0.658	0.29	0	cDC	MTPN
SNX295	0	0.778964	0.597	0.229	0	cDC	SNX29
ATP5MC31	0	0.592731	0.771	0.404	0	cDC	ATP5MC3
MGST27	0	0.973933	0.511	0.144	0	cDC	MGST2
KIF16B6	0	2.68688	0.442	0.075	0	cDC	KIF16B
FAM135A5	0	2.28284	0.44	0.074	0	cDC	FAM135A
TPK13	0	1.25872	0.509	0.143	0	cDC	TPK1
ALOX53	0	2.48625	0.435	0.069	0	cDC	ALOX5
PLBD12	0	2.2909	0.413	0.047	0	cDC	PLBD1
MED13L5	0	0.717141	0.802	0.437	0	cDC	MED13L
EVI2A3	0	0.586093	0.584	0.219	0	cDC	EVI2A
GNG106	0	1.00647	0.544	0.18	0	cDC	GNG10
SPAG96	0	1.20399	0.681	0.317	0	cDC	SPAG9
CLNS1A1	0	0.818459	0.575	0.211	0	cDC	CLNS1A
RSL1D11	0	0.654996	0.623	0.259	0	cDC	RSL1D1
MCL13	0	0.68359	0.832	0.468	0	cDC	MCL1
ADAMTSL4-AS13	0	0.899569	0.667	0.304	0	cDC	ADAMTSL4-AS1
NCOA43	0	1.21789	0.536	0.173	0	cDC	NCOA4
DYNLL15	0	0.526332	0.784	0.421	0	cDC	DYNLL1
PFDN23	0	0.68901	0.611	0.248	0	cDC	PFDN2
SSR14	0	0.961645	0.57	0.207	0	cDC	SSR1
FMN13	0	1.87071	0.442	0.079	0	cDC	FMN1
SPECC14	0	1.66752	0.449	0.086	0	cDC	SPECC1
RBM31	0	0.516027	0.747	0.384	0	cDC	RBM3
REV3L	0	1.33571	0.692	0.329	0	cDC	REV3L
POU2F23	0	1.25912	0.497	0.135	0	cDC	POU2F2
DDX213	0	0.553598	0.697	0.335	0	cDC	DDX21
NDUFV21	0	0.714063	0.702	0.34	0	cDC	NDUFV2
RAB103	0	0.726989	0.715	0.354	0	cDC	RAB10
SUPT4H11	0	0.777954	0.573	0.212	0	cDC	SUPT4H1
CNN22	0	0.696253	0.579	0.218	0	cDC	CNN2
RTRAF	0	0.595364	0.655	0.295	0	cDC	RTRAF
PSME23	0	0.808543	0.755	0.395	0	cDC	PSME2
VASP2	0	0.747714	0.627	0.267	0	cDC	VASP
LSM61	0	1.00586	0.549	0.19	0	cDC	LSM6
PTPN17	0	0.90339	0.669	0.31	0	cDC	PTPN1
MAP4K38	0	1.30086	0.522	0.163	0	cDC	MAP4K3
TMEM1313	0	1.01941	0.591	0.232	0	cDC	TMEM131
ATP6V0D13	0	0.996467	0.531	0.173	0	cDC	ATP6V0D1
CTTNBP2NL6	0	1.94746	0.427	0.069	0	cDC	CTTNBP2NL
LRRFIP12	0	0.764109	0.858	0.5	0	cDC	LRRFIP1
AXL2	0	2.63069	0.407	0.049	0	cDC	AXL
GABARAPL21	0	0.589144	0.686	0.329	0	cDC	GABARAPL2
NLRP33	0	2.35552	0.407	0.05	0	cDC	NLRP3
TALDO12	0	0.729089	0.599	0.242	0	cDC	TALDO1
CD684	0	0.769605	0.47	0.113	0	cDC	CD68
LAPTM53	0	0.577274	0.848	0.492	0	cDC	LAPTM5
NCOR25	0	1.1716	0.526	0.17	0	cDC	NCOR2
SLC25A62	0	1.20137	0.925	0.57	0	cDC	SLC25A6
KLHL55	0	0.957716	0.536	0.181	0	cDC	KLHL5
ARRB23	0	0.901239	0.553	0.198	0	cDC	ARRB2
CPPED13	0	1.51282	0.449	0.094	0	cDC	CPPED1
AC004687.12	0	1.00033	0.53	0.176	0	cDC	AC004687.1
ATP5F1A1	0	0.672515	0.667	0.313	0	cDC	ATP5F1A
NABP14	0	1.14427	0.577	0.223	0	cDC	NABP1
NFE2L2	0	0.713771	0.787	0.434	0	cDC	NFE2L2
MCOLN22	0	1.63144	0.44	0.088	0	cDC	MCOLN2
SERP12	0	0.641931	0.851	0.499	0	cDC	SERP1
VDAC11	0	0.733267	0.597	0.245	0	cDC	VDAC1
SMIM262	0	0.538216	0.617	0.265	0	cDC	SMIM26
ACTR3	0	0.569487	0.786	0.435	0	cDC	ACTR3
AHNAK6	0	0.809492	0.676	0.325	0	cDC	AHNAK
TSPAN333	0	3.54903	0.381	0.03	0	cDC	TSPAN33
FOXN22	0	1.13427	0.53	0.18	0	cDC	FOXN2
DBNL4	0	0.882634	0.534	0.184	0	cDC	DBNL
NCF23	0	2.0489	0.413	0.063	0	cDC	NCF2
C15orf483	0	4.35138	0.371	0.021	0	cDC	C15orf48
MOB1A4	0	0.616336	0.614	0.265	0	cDC	MOB1A
IRAK35	0	1.21884	0.471	0.122	0	cDC	IRAK3
BCL2A11	0	1.21678	0.507	0.158	0	cDC	BCL2A1
GNB23	0	0.662662	0.604	0.256	0	cDC	GNB2
M6PR3	0	0.683452	0.589	0.241	0	cDC	M6PR
ATP5F1C1	0	0.546369	0.673	0.326	0	cDC	ATP5F1C
CHMP1B5	0	1.40863	0.521	0.174	0	cDC	CHMP1B
CHKA5	0	1.18768	0.485	0.138	0	cDC	CHKA
NDRG23	0	1.67965	0.419	0.072	0	cDC	NDRG2
SDCCAG87	0	0.869344	0.53	0.184	0	cDC	SDCCAG8
HACD42	0	1.39722	0.452	0.106	0	cDC	HACD4
INPP5F3	0	2.75202	0.402	0.056	0	cDC	INPP5F
PIK3CB4	0	1.44116	0.484	0.138	0	cDC	PIK3CB
SRGAP17	0	2.11653	0.437	0.091	0	cDC	SRGAP1
LGMN5	0	0.853783	0.445	0.099	0	cDC	LGMN
XYLT14	0	1.69594	0.573	0.227	0	cDC	XYLT1
FARP27	0	1.83214	0.44	0.095	0	cDC	FARP2
HEXB6	0	1.22866	0.492	0.147	0	cDC	HEXB
DNAJC42	0	1.33443	0.461	0.117	0	cDC	DNAJC4
VPS291	0	0.531958	0.628	0.284	0	cDC	VPS29
MTMR144	0	1.25145	0.471	0.127	0	cDC	MTMR14
OSTC1	0	0.54468	0.608	0.264	0	cDC	OSTC
YBX37	0	1.03275	0.507	0.163	0	cDC	YBX3
FOS2	0	0.647699	0.887	0.543	0	cDC	FOS
EIF3F1	0	0.524079	0.79	0.447	0	cDC	EIF3F
MYD884	0	1.84785	0.426	0.083	0	cDC	MYD88
ENO11	0	0.745268	0.781	0.439	0	cDC	ENO1
BCL11A4	0	2.30512	0.379	0.037	0	cDC	BCL11A
UQCRH2	0	0.511645	0.839	0.497	0	cDC	UQCRH
FCGR2A3	0	2.53649	0.407	0.065	0	cDC	FCGR2A
EIF3E1	0	0.567854	0.865	0.523	0	cDC	EIF3E
PLD42	0	4.04971	0.356	0.014	0	cDC	PLD4
RGS192	0	0.906117	0.508	0.166	0	cDC	RGS19
ZNF385A3	0	2.90815	0.377	0.036	0	cDC	ZNF385A
CARMIL16	0	1.64934	0.415	0.074	0	cDC	CARMIL1
GRASP7	0	2.32502	0.421	0.08	0	cDC	GRASP
ANP32A3	0	0.51444	0.618	0.277	0	cDC	ANP32A
ZMIZ18	0	1.38313	0.453	0.113	0	cDC	ZMIZ1
PITPNA4	0	0.947123	0.513	0.173	0	cDC	PITPNA
EMP33	0	0.502113	0.754	0.414	0	cDC	EMP3
ACOT96	0	1.75708	0.446	0.106	0	cDC	ACOT9
TPM32	0	0.632162	0.856	0.516	0	cDC	TPM3
SUMF14	0	0.668672	0.575	0.235	0	cDC	SUMF1
LARP4B4	0	0.62723	0.587	0.247	0	cDC	LARP4B
SNAP235	0	0.989184	0.509	0.169	0	cDC	SNAP23
CCT8	0	0.719719	0.567	0.227	0	cDC	CCT8
ALKBH72	0	0.656796	0.562	0.223	0	cDC	ALKBH7
DENND5A7	0	1.21869	0.483	0.144	0	cDC	DENND5A
PTP4A22	0	0.533027	0.746	0.408	0	cDC	PTP4A2
TRAPPC53	0	0.531442	0.628	0.29	0	cDC	TRAPPC5
SFT2D24	0	1.26328	0.477	0.139	0	cDC	SFT2D2
LINC022452	0	1.87593	0.411	0.073	0	cDC	LINC02245
SEMA4A7	0	2.0286	0.39	0.053	0	cDC	SEMA4A
TPI11	0	0.564297	0.778	0.441	0	cDC	TPI1
ATP5F1B1	0	0.614947	0.692	0.355	0	cDC	ATP5F1B
MBOAT73	0	1.8812	0.42	0.083	0	cDC	MBOAT7
LY966	0	1.23592	0.441	0.105	0	cDC	LY96
SLC25A3	0	0.689263	0.783	0.447	0	cDC	SLC25A3
SH3BP55	0	0.777036	0.549	0.214	0	cDC	SH3BP5
PPA23	0	0.700713	0.536	0.201	0	cDC	PPA2
SERPINB66	0	0.71807	0.517	0.182	0	cDC	SERPINB6
CHPT11	0	1.17661	0.517	0.182	0	cDC	CHPT1
TMEM2196	0	0.514746	0.586	0.251	0	cDC	TMEM219
ANKS1A5	0	0.738345	0.521	0.187	0	cDC	ANKS1A
ARF52	0	0.970399	0.527	0.193	0	cDC	ARF5
VDAC21	0	0.581183	0.597	0.263	0	cDC	VDAC2
SPPL32	0	0.81357	0.606	0.272	0	cDC	SPPL3
COMT5	0	0.607727	0.544	0.211	0	cDC	COMT
SRGAP2C5	0	1.51985	0.443	0.11	0	cDC	SRGAP2C
PCBP11	0	0.503024	0.771	0.438	0	cDC	PCBP1
PARVB7	0	1.39782	0.453	0.12	0	cDC	PARVB
RAB5C6	0	0.514119	0.601	0.268	0	cDC	RAB5C
AFTPH3	0	0.835921	0.527	0.195	0	cDC	AFTPH
MTHFD1L4	0	1.91217	0.406	0.074	0	cDC	MTHFD1L
STK38L5	0	1.57184	0.441	0.109	0	cDC	STK38L
UBE2F1	0	0.924234	0.498	0.166	0	cDC	UBE2F
GPX42	0	0.525267	0.806	0.475	0	cDC	GPX4
NCKAP1L4	0	0.627795	0.536	0.206	0	cDC	NCKAP1L
OTULINL5	0	1.19882	0.453	0.123	0	cDC	OTULINL
HSBP16	0	0.700626	0.533	0.203	0	cDC	HSBP1
UBE2E15	0	0.622039	0.569	0.239	0	cDC	UBE2E1
TLR23	0	1.78871	0.408	0.078	0	cDC	TLR2
CNDP26	0	0.997696	0.489	0.159	0	cDC	CNDP2
LAT23	0	0.580432	0.476	0.147	0	cDC	LAT2
PLXNC12	0	1.19611	0.461	0.133	0	cDC	PLXNC1
PSMA42	0	0.53965	0.595	0.267	0	cDC	PSMA4
YWHAH3	0	1.40882	0.548	0.221	0	cDC	YWHAH
SLC43A24	0	1.93872	0.398	0.071	0	cDC	SLC43A2
ARL8B5	0	1.19202	0.504	0.178	0	cDC	ARL8B
PILRA3	0	1.63053	0.414	0.088	0	cDC	PILRA
ATF38	0	1.55103	0.466	0.141	0	cDC	ATF3
CCT6A1	0	0.714169	0.536	0.211	0	cDC	CCT6A
ATP1B13	0	1.32536	0.444	0.119	0	cDC	ATP1B1
CPNE31	0	2.30222	0.5	0.175	0	cDC	CPNE3
HOOK34	0	0.546379	0.577	0.252	0	cDC	HOOK3
CTNNB16	0	0.614298	0.659	0.335	0	cDC	CTNNB1
NAV14	0	2.50301	0.369	0.046	0	cDC	NAV1
ATP8B43	0	1.0045	0.45	0.127	0	cDC	ATP8B4
LPCAT25	0	2.1071	0.381	0.058	0	cDC	LPCAT2
UPF21	0	0.94884	0.578	0.255	0	cDC	UPF2
SUSD62	0	0.585151	0.575	0.252	0	cDC	SUSD6
SNHG293	0	0.665726	0.881	0.558	0	cDC	SNHG29
SNX303	0	2.40963	0.378	0.056	0	cDC	SNX30
IL6R3	0	1.12483	0.41	0.088	0	cDC	IL6R
RASSF33	0	1.19421	0.535	0.214	0	cDC	RASSF3
CBL3	0	0.864315	0.499	0.178	0	cDC	CBL
CD333	0	2.91704	0.357	0.036	0	cDC	CD33
FCGR2B3	0	2.95721	0.364	0.044	0	cDC	FCGR2B
CAT2	0	0.605897	0.506	0.186	0	cDC	CAT
TSPO3	0	0.544155	0.663	0.343	0	cDC	TSPO
EDEM13	0	2.05424	0.42	0.1	0	cDC	EDEM1
SGK34	0	0.553165	0.541	0.222	0	cDC	SGK3
OGDH3	0	1.02327	0.514	0.195	0	cDC	OGDH
PPP1R14B3	0	1.54534	0.439	0.12	0	cDC	PPP1R14B
VASH15	0	2.92678	0.359	0.04	0	cDC	VASH1
AC090559.13	0	2.90074	0.353	0.034	0	cDC	AC090559.1
OXA1L2	0	0.954267	0.472	0.153	0	cDC	OXA1L
EIF3K1	0	0.62579	0.871	0.552	0	cDC	EIF3K
UBE2W5	0	0.64512	0.522	0.204	0	cDC	UBE2W
TES3	0	0.766547	0.495	0.177	0	cDC	TES
AREG3	0	2.06298	0.521	0.204	0	cDC	AREG
ATP1A15	0	0.760679	0.609	0.292	0	cDC	ATP1A1
GPR137B3	0	1.87297	0.437	0.12	0	cDC	GPR137B
RASSF44	0	1.98763	0.385	0.068	0	cDC	RASSF4
SPG213	0	1.0406	0.453	0.136	0	cDC	SPG21
RNF133	0	0.599248	0.571	0.254	0	cDC	RNF13
GUSB3	0	0.961368	0.473	0.156	0	cDC	GUSB
CLN85	0	1.36883	0.415	0.098	0	cDC	CLN8
NIBAN12	0	0.70028	0.551	0.236	0	cDC	NIBAN1
WAS3	0	0.558251	0.521	0.206	0	cDC	WAS
SLC8A1-AS14	0	3.70626	0.336	0.021	0	cDC	SLC8A1-AS1
CLTB1	0	0.546017	0.518	0.203	0	cDC	CLTB
WDFY25	0	0.77972	0.507	0.192	0	cDC	WDFY2
MALT11	0	1.23859	0.593	0.278	0	cDC	MALT1
PSTPIP23	0	1.69889	0.466	0.152	0	cDC	PSTPIP2
APPL14	0	0.737656	0.49	0.176	0	cDC	APPL1
HIF1A5	0	0.541399	0.633	0.319	0	cDC	HIF1A
EPB41L34	0	1.72793	0.385	0.072	0	cDC	EPB41L3
ZNF5167	0	1.95699	0.381	0.068	0	cDC	ZNF516
CXorf214	0	3.36041	0.342	0.03	0	cDC	CXorf21
SLAMF81	0	3.96876	0.33	0.018	0	cDC	SLAMF8
CREB55	0	1.98993	0.37	0.058	0	cDC	CREB5
ARPC33	0	1.0222	0.93	0.619	0	cDC	ARPC3
CAPNS14	0	0.599114	0.542	0.231	0	cDC	CAPNS1
AKR1A13	0	0.67788	0.498	0.188	0	cDC	AKR1A1
TIMP28	0	0.88271	0.426	0.116	0	cDC	TIMP2
TIGAR1	0	1.34848	0.411	0.101	0	cDC	TIGAR
NSMAF1	0	0.899285	0.465	0.156	0	cDC	NSMAF
CLEC12A3	0	1.59886	0.381	0.072	0	cDC	CLEC12A
FPR13	0	1.89868	0.38	0.071	0	cDC	FPR1
BCL61	0	0.846563	0.501	0.193	0	cDC	BCL6
TWF24	0	0.872547	0.463	0.156	0	cDC	TWF2
STX17-AS12	0	1.93878	0.395	0.088	0	cDC	STX17-AS1
EIF4A13	0	0.813077	0.899	0.592	0	cDC	EIF4A1
PHLPP1	0	0.701064	0.468	0.161	0	cDC	PHLPP1
CD1D3	0	3.39811	0.335	0.028	0	cDC	CD1D
AC120193.11	0	1.88346	0.353	0.046	0	cDC	AC120193.1
UNC93B15	0	1.65826	0.388	0.082	0	cDC	UNC93B1
NUDT164	0	1.45782	0.409	0.104	0	cDC	NUDT16
KCNQ16	0	2.01751	0.365	0.061	0	cDC	KCNQ1
TXN3	0	1.08209	0.679	0.376	0	cDC	TXN
SERTAD25	0	1.22189	0.431	0.128	0	cDC	SERTAD2
FLOT15	0	0.604874	0.492	0.189	0	cDC	FLOT1
HSPA1A5	0	0.550451	0.618	0.315	0	cDC	HSPA1A
ARF36	0	1.08209	0.431	0.128	0	cDC	ARF3
YBX14	0	1.14975	0.937	0.635	0	cDC	YBX1
RHOQ4	0	0.607361	0.515	0.213	0	cDC	RHOQ
RNASEK3	0	0.581984	0.908	0.606	0	cDC	RNASEK
IER53	0	1.12486	0.508	0.207	0	cDC	IER5
SCLT12	0	0.604644	0.601	0.3	0	cDC	SCLT1
DRAM23	0	0.909031	0.446	0.146	0	cDC	DRAM2
FMNL25	0	0.941216	0.407	0.107	0	cDC	FMNL2
LDLRAD34	0	2.35064	0.349	0.049	0	cDC	LDLRAD3
C4orf485	0	0.597087	0.47	0.17	0	cDC	C4orf48
P2RY63	0	4.29841	0.312	0.013	0	cDC	P2RY6
RCC22	0	1.51012	0.393	0.095	0	cDC	RCC2
IFT202	0	1.17987	0.406	0.108	0	cDC	IFT20
SYAP11	0	0.512405	0.68	0.382	0	cDC	SYAP1
GPR1322	0	0.963555	0.466	0.169	0	cDC	GPR132
KDM6B3	0	0.712445	0.508	0.211	0	cDC	KDM6B
EPB41L26	0	0.710827	0.424	0.127	0	cDC	EPB41L2
EIF61	0	0.613994	0.48	0.183	0	cDC	EIF6
CSGALNACT22	0	0.54537	0.503	0.207	0	cDC	CSGALNACT2
RPS6KC14	0	0.754153	0.469	0.173	0	cDC	RPS6KC1
TNRC187	0	0.980301	0.438	0.143	0	cDC	TNRC18
MS4A4E4	0	3.09029	0.332	0.037	0	cDC	MS4A4E
HEXA3	0	0.673527	0.466	0.171	0	cDC	HEXA
ANTXR23	0	0.99338	0.423	0.128	0	cDC	ANTXR2
EPSTI14	0	0.802941	0.481	0.186	0	cDC	EPSTI1
SNHG53	0	0.884835	0.81	0.516	0	cDC	SNHG5
C7orf501	0	0.64512	0.458	0.164	0	cDC	C7orf50
SPTLC25	0	0.872627	0.502	0.208	0	cDC	SPTLC2
GPR157	0	5.14458	0.309	0.015	0	cDC	GPR157
DYNC1LI1	0	0.799886	0.445	0.152	0	cDC	DYNC1LI1
TUBA1C3	0	0.933541	0.442	0.149	0	cDC	TUBA1C
RGCC2	0	0.738813	0.502	0.209	0	cDC	RGCC
LACTB3	0	1.23592	0.397	0.104	0	cDC	LACTB
SPOPL4	0	1.18009	0.413	0.12	0	cDC	SPOPL
DDAH26	0	0.972422	0.419	0.126	0	cDC	DDAH2
CLEC9A1	0	7.7847	0.298	0.005	0	cDC	CLEC9A
SUMO32	0	0.579234	0.477	0.184	0	cDC	SUMO3
CEBPB3	0	0.83786	0.572	0.279	0	cDC	CEBPB
RUBCNL2	0	3.42289	0.328	0.036	0	cDC	RUBCNL
MYO1E7	0	0.907383	0.405	0.113	0	cDC	MYO1E
ADPGK4	0	0.836189	0.442	0.15	0	cDC	ADPGK
FPR33	0	2.83558	0.335	0.043	0	cDC	FPR3
VMA214	0	1.08468	0.405	0.113	0	cDC	VMA21
NCKAP52	0	1.91965	0.355	0.063	0	cDC	NCKAP5
GNB47	0	1.56778	0.367	0.075	0	cDC	GNB4
PDE4A2	0	0.738136	0.488	0.196	0	cDC	PDE4A
SCNM13	0	1.1913	0.385	0.094	0	cDC	SCNM1
CACNA2D31	0	4.42304	0.304	0.013	0	cDC	CACNA2D3
MXD13	0	1.26514	0.439	0.149	0	cDC	MXD1
CD1E	0	7.37775	0.294	0.004	0	cDC	CD1E
CD582	0	0.680467	0.505	0.216	0	cDC	CD58
MRPL31	0	0.820701	0.434	0.145	0	cDC	MRPL3
PEA157	0	1.81393	0.364	0.075	0	cDC	PEA15
MTHFD23	0	1.00956	0.418	0.129	0	cDC	MTHFD2
TMEM2733	0	1.88729	0.347	0.058	0	cDC	TMEM273
TNFAIP24	0	2.05929	0.362	0.073	0	cDC	TNFAIP2
MARCKS5	0	1.21045	0.405	0.117	0	cDC	MARCKS
CYB5R33	0	0.768223	0.455	0.167	0	cDC	CYB5R3
SLC31A24	0	1.83985	0.355	0.067	0	cDC	SLC31A2
TTYH24	0	3.3161	0.316	0.028	0	cDC	TTYH2
ACSL44	0	0.760365	0.438	0.151	0	cDC	ACSL4
NUBPL3	0	1.58352	0.4	0.114	0	cDC	NUBPL
HLA-DQB21	0	4.70896	0.298	0.012	0	cDC	HLA-DQB2
SOD23	0	0.677923	0.595	0.309	0	cDC	SOD2
LYRM45	0	1.27116	0.393	0.108	0	cDC	LYRM4
EIF4EBP15	0	1.2253	0.381	0.096	0	cDC	EIF4EBP1
CTBP28	0	0.551692	0.441	0.156	0	cDC	CTBP2
MIF4GD3	0	1.04905	0.385	0.1	0	cDC	MIF4GD
C19orf382	0	2.28101	0.321	0.036	0	cDC	C19orf38
KIAA09304	0	1.60648	0.359	0.074	0	cDC	KIAA0930
MAP3K134	0	0.526765	0.43	0.146	0	cDC	MAP3K13
CDK142	0	0.652125	0.389	0.105	0	cDC	CDK14
IMPA23	0	2.02126	0.333	0.049	0	cDC	IMPA2
PTPN185	0	0.672608	0.44	0.157	0	cDC	PTPN18
SEL1L34	0	0.664823	0.467	0.184	0	cDC	SEL1L3
CYC11	0	0.536682	0.462	0.179	0	cDC	CYC1
TAF101	0	0.64422	0.493	0.21	0	cDC	TAF10
METRNL3	0	0.893386	0.468	0.185	0	cDC	METRNL
CHMP4B5	0	0.726173	0.45	0.167	0	cDC	CHMP4B
EVI57	0	0.565384	0.429	0.147	0	cDC	EVI5
S100A63	0	0.54006	0.867	0.585	0	cDC	S100A6
TRIM383	0	0.537162	0.48	0.198	0	cDC	TRIM38
PPARD4	0	1.58177	0.387	0.106	0	cDC	PPARD
BTK4	0	2.24689	0.324	0.043	0	cDC	BTK
TRABD2	0	0.556474	0.443	0.163	0	cDC	TRABD
AP1B14	0	0.772166	0.418	0.138	0	cDC	AP1B1
PON24	0	0.955776	0.366	0.087	0	cDC	PON2
CIAO2A4	0	0.753635	0.439	0.16	0	cDC	CIAO2A
SMS3	0	0.526913	0.468	0.189	0	cDC	SMS
C20orf1948	0	0.88006	0.411	0.132	0	cDC	C20orf194
CACUL14	0	0.81475	0.446	0.168	0	cDC	CACUL1
RAB205	0	1.11428	0.378	0.1	0	cDC	RAB20
SLCO3A15	0	0.737094	0.494	0.216	0	cDC	SLCO3A1
CD300A4	0	0.858257	0.419	0.141	0	cDC	CD300A
MX25	0	1.12014	0.406	0.128	0	cDC	MX2
CSF1R3	0	1.67473	0.344	0.066	0	cDC	CSF1R
ARHGAP221	0	3.77884	0.297	0.019	0	cDC	ARHGAP22
ST143	0	3.26871	0.303	0.025	0	cDC	ST14
MRPL181	0	0.682442	0.438	0.161	0	cDC	MRPL18
NET12	0	2.6114	0.317	0.04	0	cDC	NET1
PLEKHA51	0	1.2557	0.43	0.153	0	cDC	PLEKHA5
AL034397.32	0	2.21468	0.314	0.037	0	cDC	AL034397.3
IDO2	0	4.51445	0.286	0.009	0	cDC	IDO2
MAP3K202	0	0.817539	0.382	0.107	0	cDC	MAP3K20
ARPC21	0	0.628351	0.936	0.661	0	cDC	ARPC2
IDH3G1	0	0.619028	0.424	0.149	0	cDC	IDH3G
PHC26	0	1.08364	0.411	0.136	0	cDC	PHC2
MICAL13	0	1.56948	0.347	0.072	0	cDC	MICAL1
IKBIP5	0	0.863739	0.408	0.133	0	cDC	IKBIP
CYP2S1	0	5.41988	0.282	0.007	0	cDC	CYP2S1
SLC9A94	0	0.568386	0.54	0.266	0	cDC	SLC9A9
FABP54	0	0.925629	0.403	0.129	0	cDC	FABP5
CKS23	0	0.956333	0.403	0.129	0	cDC	CKS2
ATP5MC22	0	0.667946	0.926	0.653	0	cDC	ATP5MC2
ZNF1064	0	0.538915	0.458	0.185	0	cDC	ZNF106
ADCY74	0	0.84773	0.391	0.118	0	cDC	ADCY7
REEP33	0	0.727353	0.446	0.174	0	cDC	REEP3
CORO1C8	0	1.10203	0.371	0.099	0	cDC	CORO1C
AC008105.31	0	0.852741	0.426	0.154	0	cDC	AC008105.3
ATP6AP14	0	1.06414	0.4	0.128	0	cDC	ATP6AP1
MARCKSL15	0	1.26891	0.409	0.137	0	cDC	MARCKSL1
HLA-DOB	0	3.76025	0.286	0.014	0	cDC	HLA-DOB
GLB13	0	0.83849	0.398	0.127	0	cDC	GLB1
CDKN1A8	0	1.36307	0.403	0.132	0	cDC	CDKN1A
FIBP2	0	0.741655	0.403	0.132	0	cDC	FIBP
CASP13	0	0.879516	0.45	0.179	0	cDC	CASP1
NAGA4	0	2.20887	0.318	0.047	0	cDC	NAGA
RP24	0	1.57808	0.35	0.079	0	cDC	RP2
CALM23	0	0.525804	0.906	0.636	0	cDC	CALM2
MB21D25	0	2.58992	0.317	0.047	0	cDC	MB21D2
BMP2K5	0	1.09277	0.38	0.11	0	cDC	BMP2K
NCF15	0	0.651345	0.414	0.144	0	cDC	NCF1
PMAIP12	0	0.517064	0.443	0.173	0	cDC	PMAIP1
PPIF2	0	1.80257	0.351	0.081	0	cDC	PPIF
SCML16	0	1.44177	0.351	0.081	0	cDC	SCML1
FAM117B3	0	0.937423	0.389	0.12	0	cDC	FAM117B
EIF4E21	0	0.612356	0.428	0.159	0	cDC	EIF4E2
TMEM1475	0	0.53383	0.435	0.166	0	cDC	TMEM147
RAB4B2	0	0.607293	0.403	0.134	0	cDC	RAB4B
PTTG1IP7	0	0.659326	0.43	0.161	0	cDC	PTTG1IP
APH1A	0	0.536347	0.441	0.173	0	cDC	APH1A
VAC142	0	2.28251	0.343	0.075	0	cDC	VAC14
ZNF8465	0	1.50489	0.342	0.074	0	cDC	ZNF846
AGPAT32	0	0.683174	0.434	0.166	0	cDC	AGPAT3
CYBB4	0	0.939246	0.363	0.095	0	cDC	CYBB
TLR13	0	1.88067	0.326	0.059	0	cDC	TLR1
INSIG1	0	0.736557	0.497	0.23	0	cDC	INSIG1
DNASE1L33	0	1.31746	0.336	0.07	0	cDC	DNASE1L3
ACTN15	0	1.08048	0.374	0.108	0	cDC	ACTN1
SELL3	0	0.535725	0.359	0.094	0	cDC	SELL
TCOF13	0	1.73171	0.359	0.094	0	cDC	TCOF1
CYB5R43	0	0.580982	0.411	0.146	0	cDC	CYB5R4
ITGB2-AS12	0	1.07016	0.337	0.072	0	cDC	ITGB2-AS1
GAPT3	0	3.10174	0.29	0.025	0	cDC	GAPT
ZNF1243	0	1.39034	0.351	0.087	0	cDC	ZNF124
CLNK1	0	4.13428	0.306	0.042	0	cDC	CLNK
ATF64	0	0.676969	0.499	0.236	0	cDC	ATF6
HSPH14	0	0.608416	0.476	0.213	0	cDC	HSPH1
FES6	0	1.72605	0.323	0.06	0	cDC	FES
ATG16L24	0	0.601666	0.407	0.145	0	cDC	ATG16L2
ZSWIM74	0	0.726349	0.393	0.131	0	cDC	ZSWIM7
AP003086.15	0	1.63444	0.326	0.065	0	cDC	AP003086.1
CBFA2T31	0	3.60672	0.278	0.017	0	cDC	CBFA2T3
IRAK25	0	1.87255	0.35	0.09	0	cDC	IRAK2
CRTAP6	0	1.06007	0.371	0.111	0	cDC	CRTAP
DIPK2A6	0	1.36692	0.352	0.092	0	cDC	DIPK2A
JDP25	0	1.37539	0.334	0.074	0	cDC	JDP2
ADAP23	0	1.34356	0.32	0.06	0	cDC	ADAP2
MAP3K144	0	1.06906	0.387	0.127	0	cDC	MAP3K14
CTNNBIP11	0	1.16498	0.341	0.082	0	cDC	CTNNBIP1
TTC7A3	0	0.757695	0.406	0.147	0	cDC	TTC7A
EAF24	0	1.69587	0.328	0.069	0	cDC	EAF2
SRA12	0	0.630645	0.423	0.164	0	cDC	SRA1
HRH24	0	2.07709	0.301	0.042	0	cDC	HRH2
FILIP1L4	0	1.0891	0.38	0.122	0	cDC	FILIP1L
ARRB17	0	0.905404	0.379	0.121	0	cDC	ARRB1
IL18R12	0	0.574378	0.399	0.142	0	cDC	IL18R1
NUDT12	0	1.1086	0.346	0.089	0	cDC	NUDT1
OAZ25	0	0.959406	0.38	0.123	0	cDC	OAZ2
EIF4A33	0	0.566175	0.487	0.23	0	cDC	EIF4A3
ADAM176	0	0.552414	0.438	0.182	0	cDC	ADAM17
MOB1B3	0	1.4123	0.34	0.084	0	cDC	MOB1B
OSBPL33	0	0.547565	0.454	0.198	0	cDC	OSBPL3
SINHCAF2	0	0.650319	0.399	0.143	0	cDC	SINHCAF
ETV32	0	1.42422	0.384	0.129	0	cDC	ETV3
RAB7B	0	6.11544	0.264	0.009	0	cDC	RAB7B
DEGS11	0	0.552575	0.409	0.154	0	cDC	DEGS1
SLC16A33	0	0.867875	0.388	0.133	0	cDC	SLC16A3
CD936	0	1.06938	0.325	0.07	0	cDC	CD93
LYL14	0	1.99572	0.3	0.046	0	cDC	LYL1
DBNDD25	0	1.54897	0.32	0.066	0	cDC	DBNDD2
CASS43	0	0.80704	0.356	0.102	0	cDC	CASS4
LINC008772	0	3.28143	0.275	0.022	0	cDC	LINC00877
ADAM81	0	0.857163	0.347	0.094	0	cDC	ADAM8
LMO26	0	1.79146	0.305	0.052	0	cDC	LMO2
EHBP1L14	0	0.987259	0.368	0.115	0	cDC	EHBP1L1
TSPAN39	0	1.13653	0.35	0.097	0	cDC	TSPAN3
SIGLEC103	0	2.52292	0.288	0.035	0	cDC	SIGLEC10
SLC25A331	0	0.795919	0.369	0.117	0	cDC	SLC25A33
HTT1	0	0.537483	0.426	0.174	0	cDC	HTT
NDEL11	0	0.734289	0.473	0.221	0	cDC	NDEL1
ETHE11	0	0.833131	0.377	0.125	0	cDC	ETHE1
ATP6V1A3	0	0.538683	0.406	0.155	0	cDC	ATP6V1A
B3GNT54	0	3.22717	0.287	0.036	0	cDC	B3GNT5
GLA4	0	1.48779	0.349	0.098	0	cDC	GLA
TPMT1	0	1.11125	0.341	0.091	0	cDC	TPMT
LY752	0	1.1809	0.349	0.099	0	cDC	LY75
FAR16	0	0.543309	0.404	0.155	0	cDC	FAR1
AC087286.23	0	0.682088	0.381	0.132	0	cDC	AC087286.2
LRRC253	0	1.88695	0.296	0.047	0	cDC	LRRC25
YIF1B5	0	1.34173	0.327	0.078	0	cDC	YIF1B
CTDNEP13	0	0.506473	0.419	0.17	0	cDC	CTDNEP1
ATP6V1B23	0	1.1806	0.359	0.111	0	cDC	ATP6V1B2
SLC12A62	0	0.69248	0.384	0.136	0	cDC	SLC12A6
LILRB33	0	2.0235	0.292	0.044	0	cDC	LILRB3
AHCYL22	0	0.624529	0.398	0.151	0	cDC	AHCYL2
NANS4	0	0.661184	0.381	0.134	0	cDC	NANS
CYBA5	0	0.552057	0.951	0.704	0	cDC	CYBA
SPIB1	0	3.56564	0.263	0.017	0	cDC	SPIB
AP1S32	0	1.9134	0.293	0.048	0	cDC	AP1S3
BORCS51	0	0.716182	0.491	0.246	0	cDC	BORCS5
CYFIP17	0	0.94342	0.344	0.099	0	cDC	CYFIP1
BTF3	0	0.774727	0.943	0.699	0	cDC	BTF3
HIVEP13	0	0.797112	0.433	0.189	0	cDC	HIVEP1
IER35	0	1.35443	0.38	0.136	0	cDC	IER3
PLAGL15	0	1.79245	0.303	0.059	0	cDC	PLAGL1
RAB3GAP19	0	0.514237	0.391	0.148	0	cDC	RAB3GAP1
DTNA2	0	2.31515	0.275	0.032	0	cDC	DTNA
NMI2	0	0.7287	0.366	0.123	0	cDC	NMI
KCTD202	0	0.593968	0.415	0.172	0	cDC	KCTD20
TENM42	0	4.4217	0.255	0.012	0	cDC	TENM4
B3GNTL11	0	1.25892	0.313	0.07	0	cDC	B3GNTL1
NRARP3	0	4.08154	0.264	0.022	0	cDC	NRARP
ATP11A7	0	0.561973	0.391	0.149	0	cDC	ATP11A
APOBR1	0	1.71122	0.29	0.048	0	cDC	APOBR
PHLDB33	0	1.30309	0.309	0.067	0	cDC	PHLDB3
PALD16	0	2.60084	0.271	0.03	0	cDC	PALD1
PADI2	0	5.68948	0.248	0.007	0	cDC	PADI2
CD723	0	1.12109	0.318	0.077	0	cDC	CD72
IPMK4	0	0.851932	0.354	0.113	0	cDC	IPMK
UNC1192	0	1.30881	0.306	0.065	0	cDC	UNC119
GRSF11	0	0.576541	0.381	0.141	0	cDC	GRSF1
TSEN345	0	1.05118	0.337	0.097	0	cDC	TSEN34
PPIA2	0	0.606978	0.943	0.703	0	cDC	PPIA
UBE2D13	0	0.686872	0.37	0.13	0	cDC	UBE2D1
TBC1D127	0	2.01464	0.286	0.046	0	cDC	TBC1D12
TEX143	0	0.547645	0.431	0.191	0	cDC	TEX14
HPS33	0	1.31369	0.329	0.09	0	cDC	HPS3
TGFBR14	0	0.644738	0.392	0.153	0	cDC	TGFBR1
OSCAR2	0	2.38278	0.269	0.03	0	cDC	OSCAR
FAM102B3	0	0.774535	0.372	0.133	0	cDC	FAM102B
TRIB14	0	1.81848	0.297	0.058	0	cDC	TRIB1
MYOF7	0	1.73261	0.294	0.055	0	cDC	MYOF
ARSB6	0	1.02302	0.33	0.092	0	cDC	ARSB
NR1H21	0	0.542023	0.383	0.145	0	cDC	NR1H2
MKNK22	0	0.56895	0.407	0.169	0	cDC	MKNK2
WDR413	0	1.11818	0.316	0.079	0	cDC	WDR41
CSGALNACT17	0	1.37056	0.329	0.093	0	cDC	CSGALNACT1
GAB17	0	1.1286	0.319	0.083	0	cDC	GAB1
BZW22	0	0.668488	0.346	0.11	0	cDC	BZW2
DNTTIP16	0	1.13595	0.311	0.075	0	cDC	DNTTIP1
RNPEP3	0	0.985022	0.33	0.095	0	cDC	RNPEP
TNFAIP8L23	0	1.74316	0.283	0.048	0	cDC	TNFAIP8L2
CCDC506	0	0.567917	0.352	0.117	0	cDC	CCDC50
AP3D1	0	0.558788	0.376	0.142	0	cDC	AP3D1
TMEM1542	0	0.92117	0.316	0.082	0	cDC	TMEM154
ADAM192	0	0.913053	0.336	0.103	0	cDC	ADAM19
PLEKHM31	0	1.73568	0.323	0.09	0	cDC	PLEKHM3
ST3GAL63	0	0.743876	0.305	0.072	0	cDC	ST3GAL6
UBASH3B4	0	0.740674	0.433	0.2	0	cDC	UBASH3B
CYTH45	0	0.538461	0.359	0.126	0	cDC	CYTH4
LILRB44	0	2.25514	0.275	0.043	0	cDC	LILRB4
ITPK15	0	0.803058	0.34	0.109	0	cDC	ITPK1
ARHGAP183	0	0.5059	0.401	0.17	0	cDC	ARHGAP18
NIPSNAP3A7	0	1.46168	0.291	0.06	0	cDC	NIPSNAP3A
SLC66A24	0	0.603609	0.352	0.121	0	cDC	SLC66A2
QARS3	0	0.765253	0.342	0.112	0	cDC	QARS
NGLY12	0	0.521358	0.451	0.221	0	cDC	NGLY1
PRKAR2B3	0	2.43204	0.263	0.033	0	cDC	PRKAR2B
SHKBP11	0	0.535437	0.353	0.123	0	cDC	SHKBP1
SERINC53	0	0.693698	0.459	0.23	0	cDC	SERINC5
CCDC1126	0	1.94856	0.271	0.042	0	cDC	CCDC112
RAB346	0	2.14489	0.267	0.038	0	cDC	RAB34
PTDSS1	0	0.601092	0.358	0.129	0	cDC	PTDSS1
NUBP14	0	1.1127	0.308	0.079	0	cDC	NUBP1
RHOT14	0	0.531217	0.367	0.138	0	cDC	RHOT1
ODF3B5	0	1.47338	0.295	0.066	0	cDC	ODF3B
SESTD17	0	0.804479	0.328	0.1	0	cDC	SESTD1
GRINA3	0	0.845039	0.357	0.129	0	cDC	GRINA
TIMM10	0	0.500731	0.351	0.123	0	cDC	TIMM10
TRMT13	0	1.19564	0.305	0.077	0	cDC	TRMT1
BRI3BP3	0	1.78281	0.274	0.047	0	cDC	BRI3BP
N4BP22	0	0.920658	0.327	0.1	0	cDC	N4BP2
MFSD4B2	0	0.739588	0.354	0.127	0	cDC	MFSD4B
SLAMF73	0	0.917172	0.377	0.151	0	cDC	SLAMF7
HDAC24	0	0.559045	0.349	0.123	0	cDC	HDAC2
MSR13	0	1.1772	0.294	0.068	0	cDC	MSR1
UCHL32	0	0.723936	0.332	0.107	0	cDC	UCHL3
ZNF433-AS12	0	0.691049	0.336	0.111	0	cDC	ZNF433-AS1
PLB12	0	1.19156	0.288	0.063	0	cDC	PLB1
PRKCD4	0	1.52139	0.288	0.063	0	cDC	PRKCD
PTGES21	0	1.02793	0.305	0.08	0	cDC	PTGES2
IL3RA6	0	1.45058	0.283	0.058	0	cDC	IL3RA
DEPTOR4	0	2.48932	0.257	0.033	0	cDC	DEPTOR
PRAM12	0	2.11065	0.259	0.035	0	cDC	PRAM1
IMPDH22	0	0.787147	0.327	0.104	0	cDC	IMPDH2
RAP2B3	0	0.645349	0.342	0.119	0	cDC	RAP2B
STX63	0	1.06571	0.314	0.092	0	cDC	STX6
TP53BP23	0	0.726973	0.357	0.135	0	cDC	TP53BP2
SERPINF11	0	0.606455	0.301	0.079	0	cDC	SERPINF1
GRAMD43	0	1.35378	0.284	0.062	0	cDC	GRAMD4
ATP2B1-AS13	0	0.83512	0.332	0.111	0	cDC	ATP2B1-AS1
HEATR5A6	0	1.13482	0.311	0.09	0	cDC	HEATR5A
RNF241	0	0.868885	0.319	0.098	0	cDC	RNF24
VCL6	0	0.592968	0.34	0.12	0	cDC	VCL
MRPL233	0	0.70399	0.33	0.11	0	cDC	MRPL23
KCNK132	0	3.61382	0.236	0.016	0	cDC	KCNK13
MCF2L25	0	2.3586	0.281	0.062	0	cDC	MCF2L2
KIAA19584	0	1.68891	0.279	0.06	0	cDC	KIAA1958
AC007991.3	0	5.74962	0.223	0.004	0	cDC	AC007991.3
PAPSS25	0	1.28781	0.319	0.1	0	cDC	PAPSS2
CPM5	0	0.882961	0.317	0.098	0	cDC	CPM
TLE32	0	1.04054	0.308	0.089	0	cDC	TLE3
AGPAT11	0	1.54642	0.274	0.056	0	cDC	AGPAT1
MYCL2	0	4.32134	0.227	0.009	0	cDC	MYCL
PLA2G4A4	0	2.74377	0.245	0.027	0	cDC	PLA2G4A
PLCB23	0	1.32892	0.284	0.067	0	cDC	PLCB2
P2RY133	0	2.08299	0.252	0.036	0	cDC	P2RY13
HAUS45	0	1.20642	0.286	0.07	0	cDC	HAUS4
RARA1	0	0.630936	0.333	0.118	0	cDC	RARA
PABPC11	0	0.585076	0.968	0.753	0	cDC	PABPC1
ARHGAP217	0	0.742877	0.321	0.107	0	cDC	ARHGAP21
SSBP27	0	0.555108	0.381	0.167	0	cDC	SSBP2
SPDYA3	0	1.72641	0.299	0.085	0	cDC	SPDYA
ELMO1-AS16	0	1.07761	0.288	0.074	0	cDC	ELMO1-AS1
MYO9A5	0	0.575166	0.402	0.189	0	cDC	MYO9A
SNRNP251	0	1.2714	0.272	0.059	0	cDC	SNRNP25
BEX45	0	0.535104	0.334	0.121	0	cDC	BEX4
AC006001.22	0	0.800677	0.307	0.094	0	cDC	AC006001.2
SMAD31	0	0.552678	0.443	0.23	0	cDC	SMAD3
FLII4	0	0.822643	0.313	0.1	0	cDC	FLII
NBPF145	0	1.41761	0.271	0.059	0	cDC	NBPF14
SMIM205	0	0.790186	0.312	0.1	0	cDC	SMIM20
TAX1BP36	0	1.05523	0.286	0.074	0	cDC	TAX1BP3
STX183	0	0.613663	0.319	0.108	0	cDC	STX18
ARRDC13	0	0.522431	0.32	0.109	0	cDC	ARRDC1
GNS4	0	0.939267	0.356	0.145	0	cDC	GNS
BICD25	0	1.11862	0.282	0.071	0	cDC	BICD2
PTK26	0	1.0834	0.332	0.122	0	cDC	PTK2
ABHD123	0	0.612266	0.335	0.125	0	cDC	ABHD12
SCO23	0	1.24096	0.28	0.07	0	cDC	SCO2
ROGDI4	0	1.95754	0.249	0.039	0	cDC	ROGDI
SLC12A96	0	1.47159	0.262	0.053	0	cDC	SLC12A9
LONRF14	0	1.23188	0.281	0.072	0	cDC	LONRF1
PKP24	0	2.31472	0.248	0.039	0	cDC	PKP2
EEF1B21	0	0.77935	0.949	0.74	0	cDC	EEF1B2
ZNF3663	0	3.86694	0.223	0.015	0	cDC	ZNF366
RPS6KA44	0	1.6885	0.252	0.044	0	cDC	RPS6KA4
CEP1282	0	0.544707	0.316	0.108	0	cDC	CEP128
AC099560.1	0	6.07239	0.217	0.009	0	cDC	AC099560.1
U62317.42	0	3.57557	0.222	0.014	0	cDC	U62317.4
MCUR13	0	0.954414	0.293	0.085	0	cDC	MCUR1
SRGN4	0	0.769642	0.98	0.772	0	cDC	SRGN
BTN2A21	0	1.4833	0.261	0.054	0	cDC	BTN2A2
TAP22	0	0.595562	0.327	0.12	0	cDC	TAP2
CD406	0	2.28796	0.256	0.049	0	cDC	CD40
MSL33	0	0.501356	0.322	0.115	0	cDC	MSL3
ELOVL14	0	0.891764	0.294	0.087	0	cDC	ELOVL1
AF117829.17	0	1.1195	0.295	0.088	0	cDC	AF117829.1
MVB12B3	0	0.580067	0.358	0.151	0	cDC	MVB12B
SLC1A52	0	1.05593	0.285	0.078	0	cDC	SLC1A5
CEP685	0	1.21941	0.28	0.074	0	cDC	CEP68
SLC27A41	0	0.673888	0.32	0.114	0	cDC	SLC27A4
TRIM86	0	0.554352	0.323	0.117	0	cDC	TRIM8
FRY4	0	0.648517	0.323	0.117	0	cDC	FRY
PTGS22	0	2.22978	0.235	0.029	0	cDC	PTGS2
AC092809.22	0	4.21259	0.215	0.009	0	cDC	AC092809.2
SPATS27	0	0.914181	0.307	0.101	0	cDC	SPATS2
COMMD93	0	0.945053	0.282	0.076	0	cDC	COMMD9
RALB6	0	0.819964	0.296	0.091	0	cDC	RALB
EEF1E12	0	0.694221	0.295	0.09	0	cDC	EEF1E1
FKBP154	0	0.774526	0.306	0.101	0	cDC	FKBP15
NECTIN26	0	0.982634	0.293	0.088	0	cDC	NECTIN2
NAIP3	0	1.19252	0.28	0.076	0	cDC	NAIP
HBEGF6	0	2.32058	0.254	0.05	0	cDC	HBEGF
SPNS14	0	1.05827	0.278	0.074	0	cDC	SPNS1
GALNT73	0	0.797916	0.297	0.093	0	cDC	GALNT7
NME12	0	0.727683	0.3	0.096	0	cDC	NME1
REPS23	0	1.93226	0.235	0.031	0	cDC	REPS2
S100Z2	0	2.14036	0.233	0.03	0	cDC	S100Z
SUSD31	0	0.96751	0.269	0.066	0	cDC	SUSD3
MLX3	0	0.51124	0.324	0.121	0	cDC	MLX
REPIN12	0	1.19082	0.267	0.065	0	cDC	REPIN1
APBA13	0	1.35175	0.248	0.046	0	cDC	APBA1
RPL26L13	0	0.64152	0.299	0.097	0	cDC	RPL26L1
TMED33	0	0.691468	0.3	0.098	0	cDC	TMED3
IL154	0	1.19531	0.287	0.085	0	cDC	IL15
TCTN32	0	1.6472	0.286	0.084	0	cDC	TCTN3
RPL42	0	0.729859	0.955	0.753	0	cDC	RPL4
SNX201	0	0.848374	0.271	0.07	0	cDC	SNX20
AFMID3	0	0.877603	0.276	0.075	0	cDC	AFMID
TM6SF13	0	2.51071	0.229	0.029	0	cDC	TM6SF1
NHSL15	0	0.786685	0.3	0.1	0	cDC	NHSL1
BCAT13	0	2.50826	0.241	0.041	0	cDC	BCAT1
PLIN34	0	0.873283	0.283	0.083	0	cDC	PLIN3
CASP93	0	1.85899	0.247	0.048	0	cDC	CASP9
AMZ12	0	2.65516	0.223	0.024	0	cDC	AMZ1
IDH3A1	0	0.911304	0.272	0.073	0	cDC	IDH3A
NUDT36	0	1.07365	0.284	0.085	0	cDC	NUDT3
NUP624	0	0.974331	0.278	0.08	0	cDC	NUP62
GGCT3	0	0.678527	0.289	0.091	0	cDC	GGCT
DENND36	0	0.942769	0.296	0.098	0	cDC	DENND3
SUFU5	0	0.901337	0.286	0.088	0	cDC	SUFU
CALCRL4	0	0.838261	0.254	0.057	0	cDC	CALCRL
CRYBG37	0	1.605	0.243	0.046	0	cDC	CRYBG3
OSBPL114	0	0.52433	0.303	0.106	0	cDC	OSBPL11
GOLIM45	0	0.548241	0.305	0.108	0	cDC	GOLIM4
AGAP35	0	1.45859	0.265	0.068	0	cDC	AGAP3
CCDC2004	0	1.65456	0.258	0.061	0	cDC	CCDC200
TMTC23	0	0.830212	0.287	0.09	0	cDC	TMTC2
SLC6A64	0	0.59821	0.303	0.107	0	cDC	SLC6A6
CXCL84	0	2.26335	0.252	0.056	0	cDC	CXCL8
RPS6KA26	0	0.825212	0.281	0.085	0	cDC	RPS6KA2
TTYH33	0	1.15724	0.265	0.069	0	cDC	TTYH3
ZNF4674	0	2.23484	0.226	0.03	0	cDC	ZNF467
GM2A4	0	1.41408	0.248	0.053	0	cDC	GM2A
SLC24A41	0	3.47461	0.213	0.018	0	cDC	SLC24A4
SLC25A295	0	1.41766	0.246	0.051	0	cDC	SLC25A29
SH3GL13	0	0.652972	0.308	0.113	0	cDC	SH3GL1
APIP4	0	0.708188	0.286	0.091	0	cDC	APIP
CD300LB1	0	3.78537	0.206	0.011	0	cDC	CD300LB
CFL11	0	0.512595	0.958	0.763	0	cDC	CFL1
NME42	0	0.843896	0.281	0.087	0	cDC	NME4
SLC46A33	0	1.32761	0.261	0.067	0	cDC	SLC46A3
NCF44	0	1.28416	0.253	0.059	0	cDC	NCF4
PTAFR3	0	1.90472	0.235	0.041	0	cDC	PTAFR
MTHFR6	0	1.1432	0.265	0.072	0	cDC	MTHFR
SNX273	0	0.529964	0.305	0.112	0	cDC	SNX27
LIMD14	0	0.692008	0.299	0.106	0	cDC	LIMD1
SLC15A34	0	1.98243	0.237	0.044	0	cDC	SLC15A3
RIN27	0	0.565837	0.295	0.102	0	cDC	RIN2
CDH235	0	1.41978	0.244	0.052	0	cDC	CDH23
MCM53	0	1.31348	0.248	0.056	0	cDC	MCM5
TYK2	0	0.523873	0.287	0.095	0	cDC	TYK2
THRB2	0	0.731886	0.278	0.087	0	cDC	THRB
AC104365.13	0	1.12245	0.277	0.086	0	cDC	AC104365.1
XCR1	0	9.09184	0.192	0.001	0	cDC	XCR1
RELT4	0	1.17141	0.255	0.064	0	cDC	RELT
ITPRIPL26	0	1.94119	0.231	0.04	0	cDC	ITPRIPL2
ZMIZ24	0	1.07686	0.255	0.065	0	cDC	ZMIZ2
ARAP14	0	0.512856	0.301	0.111	0	cDC	ARAP1
TNFSF134	0	1.76212	0.236	0.046	0	cDC	TNFSF13
CEP83	0	0.67514	0.284	0.094	0	cDC	CEP83
TOR3A2	0	1.1104	0.258	0.069	0	cDC	TOR3A
KDM1B3	0	1.45776	0.245	0.056	0	cDC	KDM1B
FCHO12	0	1.33467	0.237	0.048	0	cDC	FCHO1
CADM11	0	2.59967	0.274	0.086	0	cDC	CADM1
ATG4C5	0	1.22003	0.249	0.061	0	cDC	ATG4C
TFEB3	0	0.656533	0.266	0.078	0	cDC	TFEB
RRM2B5	0	1.18982	0.249	0.061	0	cDC	RRM2B
IRF73	0	0.634074	0.292	0.104	0	cDC	IRF7
AKAP61	0	2.50203	0.209	0.021	0	cDC	AKAP6
SLC25A191	0	2.15349	0.224	0.036	0	cDC	SLC25A19
CNPPD1	0	0.522698	0.287	0.099	0	cDC	CNPPD1
OAZ12	0	0.570066	0.951	0.763	0	cDC	OAZ1
LRRC8D3	0	0.556841	0.289	0.102	0	cDC	LRRC8D
LMNA5	0	0.500288	0.367	0.18	0	cDC	LMNA
AIDA4	0	0.630012	0.293	0.106	0	cDC	AIDA
VEGFB3	0	0.678452	0.296	0.109	0	cDC	VEGFB
AC005920.21	0	1.33319	0.248	0.061	0	cDC	AC005920.2
BCL32	0	0.751283	0.299	0.112	0	cDC	BCL3
SRC4	0	2.88423	0.21	0.023	0	cDC	SRC
MRC14	0	0.922495	0.277	0.091	0	cDC	MRC1
BCL7A2	0	2.10889	0.213	0.027	0	cDC	BCL7A
KLF107	0	0.72431	0.287	0.101	0	cDC	KLF10
PAPSS16	0	0.631365	0.279	0.094	0	cDC	PAPSS1
AC026202.23	0	0.985935	0.252	0.067	0	cDC	AC026202.2
GPAT41	0	0.619869	0.286	0.101	0	cDC	GPAT4
MAP3K115	0	0.584069	0.285	0.1	0	cDC	MAP3K11
UBL72	0	0.925534	0.255	0.071	0	cDC	UBL7
SIRPA5	0	1.64703	0.235	0.051	0	cDC	SIRPA
SOGA16	0	2.26972	0.213	0.029	0	cDC	SOGA1
NFAM13	0	1.60597	0.226	0.042	0	cDC	NFAM1
CHAF1A1	0	2.22236	0.214	0.031	0	cDC	CHAF1A
RGS125	0	1.39885	0.232	0.05	0	cDC	RGS12
TLR10	0	3.99665	0.189	0.007	0	cDC	TLR10
KCNMB11	0	3.40991	0.194	0.012	0	cDC	KCNMB1
ENHO	0	5.49759	0.186	0.004	0	cDC	ENHO
INIP	0	0.786046	0.262	0.08	0	cDC	INIP
ANPEP4	0	0.77998	0.262	0.08	0	cDC	ANPEP
TOMM34	0	2.03337	0.212	0.03	0	cDC	TOMM34
SVBP3	0	0.606825	0.272	0.091	0	cDC	SVBP
NQO23	0	0.541399	0.281	0.1	0	cDC	NQO2
C12orf102	0	0.569329	0.273	0.092	0	cDC	C12orf10
PPCDC6	0	0.833394	0.267	0.086	0	cDC	PPCDC
SH3BP45	0	1.80567	0.214	0.033	0	cDC	SH3BP4
USP532	0	0.594842	0.315	0.134	0	cDC	USP53
SOX47	0	0.979491	0.247	0.066	0	cDC	SOX4
ZMYM63	0	0.653213	0.268	0.088	0	cDC	ZMYM6
DCLRE1C1	0	0.707366	0.258	0.078	0	cDC	DCLRE1C
SCARB15	0	1.49714	0.238	0.058	0	cDC	SCARB1
SPINT11	0	2.73978	0.197	0.017	0	cDC	SPINT1
ATPAF21	0	1.18338	0.228	0.048	0	cDC	ATPAF2
LILRB24	0	1.06484	0.236	0.056	0	cDC	LILRB2
VSIG43	0	1.48193	0.235	0.055	0	cDC	VSIG4
ARL5B1	0	0.501459	0.323	0.144	0	cDC	ARL5B
GPR1601	0	2.06292	0.209	0.03	0	cDC	GPR160
SLC12A76	0	0.731997	0.254	0.075	0	cDC	SLC12A7
LTBR7	0	0.922567	0.248	0.069	0	cDC	LTBR
GAA4	0	0.995231	0.249	0.07	0	cDC	GAA
MIR924HG	0	5.24085	0.186	0.007	0	cDC	MIR924HG
STX33	0	1.14478	0.231	0.053	0	cDC	STX3
OPN35	0	1.90752	0.218	0.04	0	cDC	OPN3
DOP1A2	0	0.522837	0.299	0.121	0	cDC	DOP1A
H3F3A1	0	0.867552	0.981	0.803	0	cDC	H3F3A
GAPDH1	0	0.715657	0.958	0.78	0	cDC	GAPDH
DCTPP13	0	0.839841	0.244	0.067	0	cDC	DCTPP1
CLCN54	0	1.49338	0.22	0.043	0	cDC	CLCN5
ACTG11	0	0.812199	0.963	0.786	0	cDC	ACTG1
SLC2A95	0	1.13407	0.226	0.05	0	cDC	SLC2A9
MRPL154	0	0.868333	0.247	0.071	0	cDC	MRPL15
LILRA23	0	1.9425	0.207	0.031	0	cDC	LILRA2
MINK14	0	0.587556	0.279	0.104	0	cDC	MINK1
KLHL210	0	0.528888	0.285	0.11	0	cDC	KLHL2
SH2B21	0	2.61254	0.197	0.023	0	cDC	SH2B2
TUBB66	0	1.15155	0.23	0.056	0	cDC	TUBB6
CBX63	0	0.626584	0.268	0.094	0	cDC	CBX6
PPM1H6	0	2.42017	0.204	0.03	0	cDC	PPM1H
ENOX1	0	5.40331	0.181	0.007	0	cDC	ENOX1
ST3GAL25	0	0.873187	0.253	0.08	0	cDC	ST3GAL2
QPCT2	0	2.60474	0.192	0.02	0	cDC	QPCT
LMBR1L	0	0.501429	0.272	0.1	0	cDC	LMBR1L
FCN11	0	0.985619	0.237	0.065	0	cDC	FCN1
FAM110A1	0	1.069	0.237	0.065	0	cDC	FAM110A
THBD6	0	1.38057	0.215	0.043	0	cDC	THBD
ZDHHC73	0	0.615694	0.266	0.095	0	cDC	ZDHHC7
DHTKD11	0	0.634905	0.254	0.083	0	cDC	DHTKD1
CCND15	0	1.64326	0.237	0.066	0	cDC	CCND1
SERTAD34	0	0.662646	0.244	0.073	0	cDC	SERTAD3
DAGLB3	0	1.37428	0.221	0.051	0	cDC	DAGLB
TMEM704	0	0.582141	0.261	0.091	0	cDC	TMEM70
OTUD13	0	1.42905	0.223	0.053	0	cDC	OTUD1
AC011933.42	0	0.872554	0.241	0.071	0	cDC	AC011933.4
CCDC1261	0	1.25695	0.233	0.064	0	cDC	CCDC126
FBRSL11	0	0.62615	0.261	0.092	0	cDC	FBRSL1
NETO22	0	2.30817	0.201	0.032	0	cDC	NETO2
ZNF5626	0	0.903378	0.233	0.064	0	cDC	ZNF562
CLECL13	0	1.15907	0.21	0.041	0	cDC	CLECL1
LINC013742	0	2.68294	0.182	0.014	0	cDC	LINC01374
SLC8B14	0	0.87447	0.24	0.072	0	cDC	SLC8B1
RPL232	0	0.899788	0.967	0.799	0	cDC	RPL23
BCKDK4	0	0.969855	0.233	0.066	0	cDC	BCKDK
DUSP37	0	1.15251	0.223	0.056	0	cDC	DUSP3
VHL	0	0.532467	0.255	0.089	0	cDC	VHL
IMPDH11	0	0.774589	0.231	0.065	0	cDC	IMPDH1
CARD194	0	0.660599	0.246	0.08	0	cDC	CARD19
NCKAP5L5	0	1.04952	0.22	0.055	0	cDC	NCKAP5L
F11R4	0	0.815155	0.234	0.07	0	cDC	F11R
FTCDNL13	0	1.80633	0.193	0.029	0	cDC	FTCDNL1
ARHGAP325	0	0.724577	0.227	0.063	0	cDC	ARHGAP32
VMO13	0	1.75931	0.203	0.039	0	cDC	VMO1
UTP62	0	0.531542	0.251	0.087	0	cDC	UTP6
ARHGAP275	0	0.995306	0.231	0.067	0	cDC	ARHGAP27
PPM1F5	0	1.07988	0.219	0.055	0	cDC	PPM1F
CFLAR-AS1	0	0.892765	0.225	0.062	0	cDC	CFLAR-AS1
ZNF5803	0	0.728773	0.232	0.069	0	cDC	ZNF580
DUSP42	0	2.1038	0.21	0.047	0	cDC	DUSP4
MTMR104	0	0.75906	0.244	0.081	0	cDC	MTMR10
ALYREF1	0	0.7881	0.239	0.076	0	cDC	ALYREF
MX16	0	0.652266	0.268	0.106	0	cDC	MX1
KLHL221	0	0.679695	0.234	0.072	0	cDC	KLHL22
OLR12	0	2.43045	0.182	0.02	0	cDC	OLR1
PACS26	0	0.652803	0.242	0.08	0	cDC	PACS2
SIAH16	0	0.662435	0.243	0.081	0	cDC	SIAH1
ATP6V0A18	0	0.870983	0.238	0.076	0	cDC	ATP6V0A1
PPM1M2	0	0.853019	0.224	0.063	0	cDC	PPM1M
MAGEF11	0	1.54901	0.195	0.034	0	cDC	MAGEF1
NRROS3	0	1.84055	0.195	0.034	0	cDC	NRROS
TNFRSF214	0	1.95216	0.193	0.032	0	cDC	TNFRSF21
TOR2A2	0	0.959848	0.215	0.054	0	cDC	TOR2A
CREBL23	0	0.536509	0.262	0.101	0	cDC	CREBL2
AL157871.45	0	2.26061	0.187	0.026	0	cDC	AL157871.4
MFSD124	0	0.962146	0.229	0.068	0	cDC	MFSD12
SIGLEC93	0	1.6735	0.202	0.041	0	cDC	SIGLEC9
GK-AS11	0	2.80401	0.179	0.018	0	cDC	GK-AS1
PBX23	0	0.707405	0.232	0.072	0	cDC	PBX2
TRIT13	0	1.31245	0.198	0.038	0	cDC	TRIT1
CAMK15	0	1.32258	0.212	0.052	0	cDC	CAMK1
ABCC44	0	1.15529	0.218	0.058	0	cDC	ABCC4
EEF1G1	0	0.694383	0.959	0.799	0	cDC	EEF1G
IL4I11	0	1.16514	0.221	0.062	0	cDC	IL4I1
UPK3A	0	4.66896	0.163	0.004	0	cDC	UPK3A
LHFPL64	0	1.39513	0.208	0.049	0	cDC	LHFPL6
AC027097.25	0	0.555699	0.248	0.09	0	cDC	AC027097.2
ZNF6722	0	1.16031	0.205	0.047	0	cDC	ZNF672
AHCY4	0	0.724863	0.229	0.072	0	cDC	AHCY
AIMP21	0	0.76113	0.223	0.066	0	cDC	AIMP2
S100B	0	3.06084	0.175	0.018	0	cDC	S100B
DOCK74	0	0.652615	0.231	0.075	0	cDC	DOCK7
RPLP02	0	0.520257	0.957	0.801	0	cDC	RPLP0
TENT5A4	0	0.509481	0.257	0.102	0	cDC	TENT5A
UBAC12	0	0.608654	0.234	0.079	0	cDC	UBAC1
BTLA1	0	1.71266	0.183	0.028	0	cDC	BTLA
PPARGC1B4	0	1.78792	0.187	0.032	0	cDC	PPARGC1B
ARPIN2	0	2.48827	0.177	0.022	0	cDC	ARPIN
STK32C3	0	1.09158	0.201	0.047	0	cDC	STK32C
SPNS31	0	0.764361	0.199	0.045	0	cDC	SPNS3
ALPK17	0	0.80183	0.222	0.068	0	cDC	ALPK1
AP001636.32	0	2.51036	0.172	0.018	0	cDC	AP001636.3
ASB2	0	1.56975	0.188	0.034	0	cDC	ASB2
MIR646HG2	0	0.815666	0.213	0.059	0	cDC	MIR646HG
QSOX17	0	0.574068	0.234	0.081	0	cDC	QSOX1
BCL2L112	0	0.667727	0.27	0.117	0	cDC	BCL2L11
GANC2	0	0.503011	0.231	0.078	0	cDC	GANC
TRMT61	0	1.0201	0.204	0.051	0	cDC	TRMT6
TFEC4	0	1.59604	0.2	0.048	0	cDC	TFEC
ADAM98	0	0.871865	0.225	0.073	0	cDC	ADAM9
MILR14	0	2.5239	0.173	0.021	0	cDC	MILR1
PRKACA3	0	0.608105	0.235	0.083	0	cDC	PRKACA
EXOSC51	0	0.86287	0.203	0.052	0	cDC	EXOSC5
MED12L1	0	1.59076	0.18	0.029	0	cDC	MED12L
ZNF5812	0	0.992673	0.209	0.058	0	cDC	ZNF581
SAP303	0	1.07216	0.234	0.084	0	cDC	SAP30
PLXNB25	0	0.995889	0.201	0.051	0	cDC	PLXNB2
LFNG1	0	0.875155	0.208	0.058	0	cDC	LFNG
IRF53	0	1.94522	0.179	0.029	0	cDC	IRF5
LTC4S5	0	1.05192	0.198	0.049	0	cDC	LTC4S
NFKBIE5	0	1.28513	0.199	0.05	0	cDC	NFKBIE
HOTAIRM14	0	0.531901	0.227	0.078	0	cDC	HOTAIRM1
C3AR13	0	0.839914	0.231	0.082	0	cDC	C3AR1
HCCS3	0	1.14086	0.195	0.046	0	cDC	HCCS
CDKL53	0	1.30854	0.195	0.046	0	cDC	CDKL5
AP000763.32	0	1.9512	0.179	0.03	0	cDC	AP000763.3
TVP23A	0	4.89286	0.154	0.005	0	cDC	TVP23A
EBI32	0	2.58382	0.176	0.027	0	cDC	EBI3
MRM22	0	1.12645	0.194	0.046	0	cDC	MRM2
ACSS25	0	0.837545	0.201	0.053	0	cDC	ACSS2
UBTD27	0	0.932594	0.209	0.061	0	cDC	UBTD2
CCNG24	0	0.581617	0.228	0.081	0	cDC	CCNG2
DOK13	0	1.26493	0.188	0.041	0	cDC	DOK1
AVPI16	0	1.08237	0.206	0.059	0	cDC	AVPI1
AMPD23	0	1.06245	0.197	0.051	0	cDC	AMPD2
GAS66	0	0.75308	0.196	0.05	0	cDC	GAS6
THOC63	0	0.808925	0.198	0.052	0	cDC	THOC6
MRC22	0	2.46867	0.17	0.024	0	cDC	MRC2
FHL31	0	0.662581	0.206	0.06	0	cDC	FHL3
PACC12	0	0.678347	0.205	0.059	0	cDC	PACC1
NREP5	0	1.6618	0.179	0.033	0	cDC	NREP
VARS	0	1.30747	0.186	0.04	0	cDC	VARS
BX284668.53	0	0.635749	0.219	0.074	0	cDC	BX284668.5
TMEM39A2	0	0.634091	0.233	0.088	0	cDC	TMEM39A
FAR26	0	1.31169	0.217	0.072	0	cDC	FAR2
RHEX2	0	1.97429	0.173	0.028	0	cDC	RHEX
GHRL1	0	2.55643	0.158	0.013	0	cDC	GHRL
SCRN13	0	1.50401	0.178	0.033	0	cDC	SCRN1
NIPAL24	0	1.40739	0.18	0.035	0	cDC	NIPAL2
PPP1R14A4	0	1.15635	0.177	0.032	0	cDC	PPP1R14A
TBC1D73	0	0.988263	0.197	0.053	0	cDC	TBC1D7
TNNI21	0	3.32893	0.155	0.011	0	cDC	TNNI2
UCK24	0	0.881847	0.188	0.045	0	cDC	UCK2
SLC1A33	0	0.869695	0.199	0.056	0	cDC	SLC1A3
SLC37A23	0	2.37578	0.167	0.024	0	cDC	SLC37A2
ZNF6412	0	0.897566	0.194	0.051	0	cDC	ZNF641
SYNE33	0	1.20684	0.187	0.044	0	cDC	SYNE3
PLEKHG26	0	0.795094	0.215	0.072	0	cDC	PLEKHG2
CEACAM42	0	3.00159	0.158	0.015	0	cDC	CEACAM4
MED8	0	0.608393	0.211	0.068	0	cDC	MED8
WNT2B5	0	1.54772	0.177	0.034	0	cDC	WNT2B
TOP1MT1	0	1.26885	0.172	0.029	0	cDC	TOP1MT
DUSP182	0	1.44743	0.18	0.037	0	cDC	DUSP18
THAP9-AS1	0	0.726582	0.203	0.061	0	cDC	THAP9-AS1
ZNF5036	0	2.27492	0.166	0.024	0	cDC	ZNF503
TOP3A2	0	1.05428	0.192	0.05	0	cDC	TOP3A
LINC010102	0	3.61159	0.154	0.012	0	cDC	LINC01010
AC133065.1	0	4.30724	0.147	0.005	0	cDC	AC133065.1
ADAM155	0	0.618779	0.198	0.057	0	cDC	ADAM15
RASGRP33	0	0.821466	0.194	0.053	0	cDC	RASGRP3
CD1092	0	2.98018	0.161	0.02	0	cDC	CD109
HHEX8	0	0.889271	0.199	0.058	0	cDC	HHEX
PTPMT12	0	0.563705	0.214	0.073	0	cDC	PTPMT1
CLEC1A4	0	1.73852	0.166	0.025	0	cDC	CLEC1A
KIAA05134	0	0.866831	0.202	0.061	0	cDC	KIAA0513
F13A12	0	2.11459	0.163	0.023	0	cDC	F13A1
SDK12	0	3.62162	0.17	0.03	0	cDC	SDK1
AL390957.12	0	0.537151	0.207	0.067	0	cDC	AL390957.1
TATDN34	0	0.727696	0.2	0.061	0	cDC	TATDN3
CARD92	0	2.76254	0.155	0.016	0	cDC	CARD9
ARID3A3	0	0.866327	0.199	0.06	0	cDC	ARID3A
IGF2BP26	0	0.968682	0.182	0.044	0	cDC	IGF2BP2
EGLN33	0	2.16851	0.166	0.028	0	cDC	EGLN3
SCARF14	0	2.04569	0.163	0.025	0	cDC	SCARF1
RNF1354	0	0.884337	0.197	0.059	0	cDC	RNF135
CBWD13	0	0.553947	0.206	0.068	0	cDC	CBWD1
ZNF804A2	0	2.20615	0.156	0.019	0	cDC	ZNF804A
LTV11	0	0.542143	0.203	0.066	0	cDC	LTV1
NACA1	0	0.579624	0.968	0.831	0	cDC	NACA
MTFMT2	0	0.568042	0.194	0.057	0	cDC	MTFMT
NKIRAS24	0	0.837735	0.19	0.053	0	cDC	NKIRAS2
TMEM106A4	0	0.800247	0.199	0.062	0	cDC	TMEM106A
MAFG7	0	0.924028	0.193	0.056	0	cDC	MAFG
PIP4P24	0	0.856308	0.184	0.048	0	cDC	PIP4P2
CMTM1	0	0.72847	0.186	0.05	0	cDC	CMTM1
PNPLA63	0	0.515715	0.208	0.072	0	cDC	PNPLA6
PAFAH1B31	0	0.664155	0.189	0.053	0	cDC	PAFAH1B3
FLVCR12	0	1.08593	0.178	0.042	0	cDC	FLVCR1
PNO1	0	0.527409	0.204	0.068	0	cDC	PNO1
TARBP14	0	0.580545	0.201	0.066	0	cDC	TARBP1
GGCX1	0	0.588103	0.212	0.077	0	cDC	GGCX
SH3RF16	0	0.640133	0.197	0.062	0	cDC	SH3RF1
ERCC83	0	0.847889	0.195	0.06	0	cDC	ERCC8
QSER17	0	0.509244	0.21	0.075	0	cDC	QSER1
SPRED17	0	0.854489	0.201	0.066	0	cDC	SPRED1
TMEM170B4	0	1.2899	0.176	0.041	0	cDC	TMEM170B
ZMYND152	0	3.2292	0.147	0.012	0	cDC	ZMYND15
ADCY31	0	1.15643	0.177	0.043	0	cDC	ADCY3
SLC7A14	0	0.610208	0.201	0.067	0	cDC	SLC7A1
PARM1	0	3.56381	0.143	0.009	0	cDC	PARM1
RRAGC4	0	0.534048	0.201	0.068	0	cDC	RRAGC
GCNT14	0	0.549225	0.203	0.07	0	cDC	GCNT1
LINC02649	0	0.628671	0.207	0.074	0	cDC	LINC02649
INPP5A4	0	0.768557	0.23	0.097	0	cDC	INPP5A
PHLDA21	0	1.7294	0.159	0.026	0	cDC	PHLDA2
HEATR33	0	0.984014	0.188	0.055	0	cDC	HEATR3
SECTM13	0	1.73839	0.165	0.032	0	cDC	SECTM1
DNASE1L15	0	0.919669	0.185	0.052	0	cDC	DNASE1L1
SNN3	0	1.54552	0.173	0.04	0	cDC	SNN
POGLUT1	0	0.588227	0.209	0.077	0	cDC	POGLUT1
SNCA3	0	2.04146	0.156	0.024	0	cDC	SNCA
LINC015043	0	0.981558	0.182	0.05	0	cDC	LINC01504
PLEKHO25	0	0.557529	0.203	0.071	0	cDC	PLEKHO2
TICAM12	0	0.579443	0.198	0.066	0	cDC	TICAM1
AFG1L3	0	1.02333	0.179	0.048	0	cDC	AFG1L
ST73	0	1.38271	0.171	0.04	0	cDC	ST7
REC81	0	1.4573	0.16	0.029	0	cDC	REC8
SGMS23	0	0.975481	0.172	0.041	0	cDC	SGMS2
PLBD23	0	1.29033	0.172	0.041	0	cDC	PLBD2
PLCD11	0	1.48183	0.159	0.029	0	cDC	PLCD1
LRRC236	0	0.641043	0.212	0.082	0	cDC	LRRC23
CD300C2	0	2.57571	0.146	0.016	0	cDC	CD300C
ZNF7872	0	0.503446	0.201	0.071	0	cDC	ZNF787
IQSEC23	0	2.14593	0.154	0.024	0	cDC	IQSEC2
BCAR36	0	1.54718	0.171	0.042	0	cDC	BCAR3
ACPP	0	3.68728	0.136	0.007	0	cDC	ACPP
RACK11	0	0.62439	0.969	0.84	0	cDC	RACK1
CALHM23	0	0.580921	0.184	0.055	0	cDC	CALHM2
NEK33	0	1.75001	0.153	0.024	0	cDC	NEK3
AC087500.12	0	1.19662	0.167	0.038	0	cDC	AC087500.1
BAIAP26	0	0.673733	0.187	0.058	0	cDC	BAIAP2
IPO9-AS11	0	2.30972	0.147	0.019	0	cDC	IPO9-AS1
AL138720.12	0	1.57484	0.159	0.031	0	cDC	AL138720.1
RAP2A5	0	0.539006	0.199	0.071	0	cDC	RAP2A
PIK3R6	0	2.17051	0.148	0.02	0	cDC	PIK3R6
SERPINB81	0	1.51657	0.156	0.028	0	cDC	SERPINB8
RPS111	0	1.1505	0.981	0.853	0	cDC	RPS11
RAMP11	0	0.802202	0.173	0.046	0	cDC	RAMP1
AC010210.11	0	1.86654	0.15	0.023	0	cDC	AC010210.1
TK25	0	0.785916	0.181	0.054	0	cDC	TK2
TPRA15	0	1.00303	0.19	0.064	0	cDC	TPRA1
LRRCC11	0	1.97858	0.15	0.024	0	cDC	LRRCC1
ORAI33	0	0.528773	0.191	0.065	0	cDC	ORAI3
TFPT6	0	0.561128	0.189	0.063	0	cDC	TFPT
LINC016784	0	1.58085	0.156	0.03	0	cDC	LINC01678
CSF2RB4	0	1.89132	0.149	0.023	0	cDC	CSF2RB
FUCA12	0	0.620698	0.201	0.076	0	cDC	FUCA1
AIM21	0	1.71823	0.16	0.035	0	cDC	AIM2
MPZL18	0	0.809778	0.182	0.057	0	cDC	MPZL1
CD1802	0	2.0629	0.147	0.022	0	cDC	CD180
HTR71	0	4.27315	0.13	0.005	0	cDC	HTR7
FADS12	0	1.39289	0.161	0.036	0	cDC	FADS1
ARHGAP20	0	3.09375	0.135	0.011	0	cDC	ARHGAP20
FAM160A12	0	1.88713	0.148	0.024	0	cDC	FAM160A1
PRKAG2-AS12	0	1.4578	0.157	0.033	0	cDC	PRKAG2-AS1
COL9A2	0	2.92164	0.133	0.01	0	cDC	COL9A2
AL078604.42	0	1.54408	0.171	0.048	0	cDC	AL078604.4
LIMK12	0	0.623878	0.177	0.054	0	cDC	LIMK1
SIRPB23	0	1.5148	0.151	0.028	0	cDC	SIRPB2
CLIP25	0	1.04874	0.173	0.05	0	cDC	CLIP2
C4orf332	0	0.742247	0.18	0.058	0	cDC	C4orf33
C2CD24	0	0.585239	0.182	0.06	0	cDC	C2CD2
TACSTD21	0	2.38466	0.134	0.013	0	cDC	TACSTD2
RFX52	0	0.707002	0.169	0.048	0	cDC	RFX5
STPG42	0	0.649312	0.171	0.05	0	cDC	STPG4
WDR771	0	0.965699	0.161	0.04	0	cDC	WDR77
G6PC34	0	1.39946	0.155	0.034	0	cDC	G6PC3
ZC3H12C6	0	2.17938	0.16	0.04	0	cDC	ZC3H12C
CLEC4E3	0	1.13201	0.163	0.044	0	cDC	CLEC4E
NPM31	0	1.13876	0.154	0.035	0	cDC	NPM3
P2RX73	0	1.30133	0.174	0.055	0	cDC	P2RX7
P2RX12	0	1.63519	0.148	0.029	0	cDC	P2RX1
PPP1R9B5	0	0.73819	0.176	0.057	0	cDC	PPP1R9B
DENND6B3	0	1.51318	0.148	0.029	0	cDC	DENND6B
IRF41	0	0.819032	0.164	0.046	0	cDC	IRF4
NKRF	0	0.769496	0.168	0.05	0	cDC	NKRF
ALG22	0	0.57447	0.178	0.06	0	cDC	ALG2
SLC39A34	0	0.513179	0.18	0.062	0	cDC	SLC39A3
LILRA53	0	1.04511	0.155	0.037	0	cDC	LILRA5
TTF2	0	0.679598	0.174	0.057	0	cDC	TTF2
AZIN1-AS15	0	0.802613	0.18	0.063	0	cDC	AZIN1-AS1
RPL221	0	0.613945	0.974	0.858	0	cDC	RPL22
AC018362.14	0	0.507595	0.18	0.064	0	cDC	AC018362.1
ACSF2	0	0.632075	0.154	0.038	0	cDC	ACSF2
TBX191	0	1.59607	0.14	0.025	0	cDC	TBX19
AP002381.22	0	0.910723	0.169	0.054	0	cDC	AP002381.2
FGD67	0	0.9058	0.167	0.052	0	cDC	FGD6
SORT15	0	1.172	0.158	0.043	0	cDC	SORT1
LAMP3	0	4.65285	0.122	0.007	0	cDC	LAMP3
NAGPA2	0	0.757024	0.157	0.042	0	cDC	NAGPA
SH3PXD2B6	0	1.03669	0.166	0.052	0	cDC	SH3PXD2B
STARD85	0	1.7153	0.137	0.023	0	cDC	STARD8
AC025580.2	0	3.09628	0.126	0.012	0	cDC	AC025580.2
ZNF5326	0	1.03496	0.157	0.043	0	cDC	ZNF532
NBPF104	0	1.26168	0.146	0.032	0	cDC	NBPF10
FAM210A3	0	0.527352	0.178	0.064	0	cDC	FAM210A
AC093673.1	0	0.944517	0.149	0.036	0	cDC	AC093673.1
LILRB14	0	0.567004	0.181	0.068	0	cDC	LILRB1
DEF85	0	0.615572	0.169	0.057	0	cDC	DEF8
RYR12	0	1.68343	0.132	0.02	0	cDC	RYR1
HK23	0	1.43139	0.141	0.029	0	cDC	HK2
ABHD66	0	0.760492	0.176	0.064	0	cDC	ABHD6
AL355881.11	0	3.63334	0.119	0.007	0	cDC	AL355881.1
GEM	0	1.83949	0.132	0.021	0	cDC	GEM
METTL223	0	0.675793	0.158	0.047	0	cDC	METTL22
AC005264.11	0	2.66931	0.122	0.011	0	cDC	AC005264.1
RAB33A	0	1.42214	0.131	0.02	0	cDC	RAB33A
OAS16	0	0.55659	0.177	0.066	0	cDC	OAS1
PDLIM73	0	0.827768	0.154	0.044	0	cDC	PDLIM7
ZNF7362	0	0.775836	0.16	0.05	0	cDC	ZNF736
FAM20C3	0	0.885902	0.15	0.04	0	cDC	FAM20C
PICK13	0	0.997897	0.146	0.036	0	cDC	PICK1
SLC35F11	0	0.742755	0.166	0.057	0	cDC	SLC35F1
CHN21	0	1.27966	0.14	0.031	0	cDC	CHN2
SLC43A35	0	0.567071	0.17	0.061	0	cDC	SLC43A3
DOT1L2	0	0.624022	0.169	0.06	0	cDC	DOT1L
XXYLT14	0	0.746728	0.157	0.048	0	cDC	XXYLT1
NOD21	0	1.65951	0.13	0.022	0	cDC	NOD2
UTF1	0	4.59729	0.111	0.003	0	cDC	UTF1
PDP12	0	1.06612	0.147	0.039	0	cDC	PDP1
ENTPD71	0	1.54838	0.131	0.024	0	cDC	ENTPD7
ARL112	0	1.84153	0.127	0.02	0	cDC	ARL11
ENTPD62	0	0.575525	0.154	0.047	0	cDC	ENTPD6
TRPM23	0	0.685575	0.153	0.046	0	cDC	TRPM2
ANKDD1A	0	1.2906	0.144	0.037	0	cDC	ANKDD1A
RPL36A1	0	0.646569	0.981	0.874	0	cDC	RPL36A
QTRT23	0	0.628453	0.153	0.047	0	cDC	QTRT2
CD300LF2	0	1.96633	0.124	0.018	0	cDC	CD300LF
SAMD13	0	0.594412	0.155	0.049	0	cDC	SAMD1
VEGFA4	0	1.0485	0.175	0.069	0	cDC	VEGFA
ENPP1	0	0.980234	0.143	0.038	0	cDC	ENPP1
FAM214B2	0	1.23802	0.135	0.031	0	cDC	FAM214B
GAS2L33	0	1.7468	0.129	0.025	0	cDC	GAS2L3
GZF11	0	1.29099	0.138	0.034	0	cDC	GZF1
ICOSLG1	0	2.83944	0.115	0.011	0	cDC	ICOSLG
EVA1B5	0	0.727032	0.154	0.05	0	cDC	EVA1B
AL138899.1	0	5.53735	0.107	0.003	0	cDC	AL138899.1
AC134312.4	0	4.59141	0.107	0.003	0	cDC	AC134312.4
FCGR1A3	0	1.82877	0.132	0.029	0	cDC	FCGR1A
FKBP1B1	0	2.85894	0.115	0.012	0	cDC	FKBP1B
SRGAP32	0	1.26708	0.134	0.031	0	cDC	SRGAP3
THG1L	0	0.897076	0.138	0.035	0	cDC	THG1L
CNFN1	0	2.745	0.113	0.01	0	cDC	CNFN
MAP1S4	0	0.676939	0.15	0.047	0	cDC	MAP1S
MBOAT2	0	2.2475	0.116	0.014	0	cDC	MBOAT2
TREM12	0	1.07025	0.133	0.031	0	cDC	TREM1
WDR913	0	1.22087	0.134	0.032	0	cDC	WDR91
AC005162.3	0	4.13238	0.107	0.005	0	cDC	AC005162.3
PTGS13	0	1.78313	0.12	0.018	0	cDC	PTGS1
CLPB2	0	0.758915	0.145	0.043	0	cDC	CLPB
WDR813	0	0.676829	0.15	0.048	0	cDC	WDR81
TMEM514	0	1.40101	0.137	0.036	0	cDC	TMEM51
DHRS91	0	2.81693	0.112	0.011	0	cDC	DHRS9
EREG1	0	1.22812	0.125	0.024	0	cDC	EREG
STAC33	0	1.60596	0.125	0.024	0	cDC	STAC3
LACC12	0	1.95147	0.123	0.022	0	cDC	LACC1
GIPR	0	1.73328	0.121	0.02	0	cDC	GIPR
KCND3	0	1.60557	0.122	0.022	0	cDC	KCND3
NLRC43	0	1.46545	0.126	0.026	0	cDC	NLRC4
P3H24	0	1.11682	0.127	0.027	0	cDC	P3H2
FSCN14	0	1.65368	0.139	0.039	0	cDC	FSCN1
NAPSA	0	3.94093	0.109	0.009	0	cDC	NAPSA
ASTL	0	0.631117	0.164	0.065	0	cDC	ASTL
ADCK2	0	0.670746	0.136	0.037	0	cDC	ADCK2
SDSL2	0	0.884668	0.135	0.036	0	cDC	SDSL
MMP2-AS12	0	2.85059	0.111	0.012	0	cDC	MMP2-AS1
TRIP105	0	1.20316	0.127	0.028	0	cDC	TRIP10
ETV54	0	1.068	0.135	0.037	0	cDC	ETV5
AL078590.23	0	1.37002	0.12	0.022	0	cDC	AL078590.2
C15orf392	0	1.05227	0.132	0.034	0	cDC	C15orf39
FHOD11	0	0.739023	0.139	0.041	0	cDC	FHOD1
RILP3	0	1.0704	0.131	0.033	0	cDC	RILP
KCNC32	0	2.58224	0.111	0.013	0	cDC	KCNC3
CHEK2	0	1.3567	0.122	0.024	0	cDC	CHEK2
CARM13	0	0.657875	0.14	0.043	0	cDC	CARM1
SLC1A41	0	0.863824	0.138	0.041	0	cDC	SLC1A4
NIBAN25	0	1.09837	0.13	0.033	0	cDC	NIBAN2
PAOX2	0	0.811939	0.133	0.036	0	cDC	PAOX
ELK12	0	0.705814	0.138	0.041	0	cDC	ELK1
DNAI2	0	3.13602	0.104	0.007	0	cDC	DNAI2
AL096870.84	0	0.645029	0.139	0.043	0	cDC	AL096870.8
SLC29A32	0	1.16098	0.124	0.028	0	cDC	SLC29A3
BAG36	0	0.886141	0.166	0.07	0	cDC	BAG3
ASCL21	0	1.03735	0.125	0.029	0	cDC	ASCL2
USF11	0	0.542956	0.141	0.045	0	cDC	USF1
ADORA2B	0	3.40913	0.102	0.006	0	cDC	ADORA2B
SLCO5A1	0	4.49503	0.1	0.005	0	cDC	SLCO5A1
AC079921.15	0	0.672849	0.143	0.048	0	cDC	AC079921.1
PPFIBP23	0	0.512476	0.143	0.048	0	cDC	PPFIBP2
REEP42	0	0.513842	0.137	0.043	0	cDC	REEP4
AMPD31	0	0.613126	0.138	0.044	0	cDC	AMPD3
AC005599.1	0	3.13978	0.101	0.007	0	cDC	AC005599.1
GABBR14	0	0.750066	0.131	0.037	0	cDC	GABBR1
BEST13	0	1.52244	0.124	0.03	0	cDC	BEST1
AC020611.21	0	2.78444	0.104	0.01	0	cDC	AC020611.2
AC004817.3	0	2.47015	0.106	0.012	0	cDC	AC004817.3
FZD2	0	3.56528	0.1	0.006	0	cDC	FZD2
AC244090.12	0	0.958742	0.13	0.036	0	cDC	AC244090.1
RAVER22	0	1.40746	0.118	0.025	0	cDC	RAVER2
AL590764.11	0	0.753782	0.126	0.033	0	cDC	AL590764.1
AL157395.1	0	2.65222	0.101	0.009	0	cDC	AL157395.1
NIPSNAP3B1	0	1.96043	0.106	0.014	0	cDC	NIPSNAP3B
IL18BP2	0	1.34359	0.121	0.029	0	cDC	IL18BP
AP000462.1	0	3.27289	0.1	0.008	0	cDC	AP000462.1
LINC022073	0	2.00236	0.108	0.016	0	cDC	LINC02207
TLR83	0	1.65371	0.111	0.019	0	cDC	TLR8
TLR61	0	2.16833	0.105	0.014	0	cDC	TLR6
UBR5-AS11	0	1.16803	0.116	0.025	0	cDC	UBR5-AS1
CD300E1	0	0.900876	0.12	0.029	0	cDC	CD300E
TTL4	0	0.601693	0.139	0.049	0	cDC	TTL
FADS21	0	1.2416	0.116	0.026	0	cDC	FADS2
AC090617.5	0	2.99932	0.1	0.01	0	cDC	AC090617.5
G0S22	0	1.45935	0.158	0.068	0	cDC	G0S2
TMEM1632	0	1.95702	0.11	0.02	0	cDC	TMEM163
AC084871.13	0	0.712562	0.125	0.035	0	cDC	AC084871.1
CD27-AS12	0	0.596731	0.126	0.036	0	cDC	CD27-AS1
ZBED32	0	1.15348	0.116	0.027	0	cDC	ZBED3
SLCO4A14	0	1.13993	0.116	0.027	0	cDC	SLCO4A1
NUAK21	0	0.880044	0.125	0.036	0	cDC	NUAK2
TRIM341	0	0.723679	0.122	0.033	0	cDC	TRIM34
PLD21	0	1.30685	0.114	0.025	0	cDC	PLD2
IMPACT2	0	0.646315	0.128	0.039	0	cDC	IMPACT
SLC35E41	0	1.39027	0.112	0.023	0	cDC	SLC35E4
IQCE2	0	1.24024	0.115	0.027	0	cDC	IQCE
SLC2A62	0	1.33426	0.113	0.025	0	cDC	SLC2A6
LILRA11	0	1.33231	0.11	0.022	0	cDC	LILRA1
RMI1	0	0.863748	0.117	0.03	0	cDC	RMI1
ATP13A14	0	0.543691	0.135	0.048	0	cDC	ATP13A1
SPATA67	0	0.632965	0.129	0.042	0	cDC	SPATA6
TP53I33	0	1.28173	0.111	0.024	0	cDC	TP53I3
TICAM22	0	1.4339	0.109	0.022	0	cDC	TICAM2
MPV17L2	0	1.26531	0.11	0.023	0	cDC	MPV17L2
MYPOP	0	0.756612	0.118	0.031	0	cDC	MYPOP
UBA521	0	0.6104	0.981	0.894	0	cDC	UBA52
CHML3	0	1.15209	0.115	0.029	0	cDC	CHML
KBTBD8	0	1.46874	0.104	0.018	0	cDC	KBTBD8
ADPRH2	0	1.95658	0.104	0.018	0	cDC	ADPRH
AC090204.12	0	1.84667	0.104	0.018	0	cDC	AC090204.1
FOSL12	0	1.11706	0.119	0.033	0	cDC	FOSL1
MYEF21	0	1.27633	0.109	0.023	0	cDC	MYEF2
SOCS63	0	0.564324	0.123	0.037	0	cDC	SOCS6
HEATR61	0	0.861042	0.115	0.03	0	cDC	HEATR6
MIER21	0	0.849848	0.114	0.029	0	cDC	MIER2
HDX3	0	1.03001	0.116	0.031	0	cDC	HDX
LINC01409	0	0.713055	0.12	0.035	0	cDC	LINC01409
CYBRD17	0	0.858041	0.125	0.04	0	cDC	CYBRD1
LUCAT12	0	1.08153	0.12	0.035	0	cDC	LUCAT1
ZNF4392	0	0.595014	0.115	0.031	0	cDC	ZNF439
SLC15A22	0	1.8192	0.105	0.021	0	cDC	SLC15A2
FAM149A1	0	1.85328	0.103	0.019	0	cDC	FAM149A
TMEM150A2	0	0.693093	0.116	0.033	0	cDC	TMEM150A
CUEDC15	0	1.34216	0.115	0.032	0	cDC	CUEDC1
CYSLTR21	0	0.647817	0.119	0.036	0	cDC	CYSLTR2
SIGLEC53	0	1.46632	0.106	0.023	0	cDC	SIGLEC5
LINC00528	0	1.3814	0.104	0.021	0	cDC	LINC00528
CCDC1221	0	0.909639	0.114	0.032	0	cDC	CCDC122
CEP1521	0	0.513717	0.121	0.039	0	cDC	CEP152
IL1RN1	0	1.53611	0.108	0.027	0	cDC	IL1RN
EGR32	0	1.2485	0.109	0.028	0	cDC	EGR3
SLC30A4	0	1.03037	0.108	0.027	0	cDC	SLC30A4
ZNF5772	0	1.26861	0.108	0.027	0	cDC	ZNF577
CCSAP3	0	0.509195	0.123	0.042	0	cDC	CCSAP
AL512603.22	0	1.49914	0.104	0.023	0	cDC	AL512603.2
AC005786.31	0	1.33187	0.105	0.024	0	cDC	AC005786.3
RSPH32	0	0.547585	0.117	0.037	0	cDC	RSPH3
SPATA5L1	0	0.776922	0.116	0.036	0	cDC	SPATA5L1
ADAP13	0	0.652174	0.114	0.034	0	cDC	ADAP1
GPR35	0	1.06664	0.104	0.024	0	cDC	GPR35
HIC1	0	0.622188	0.119	0.039	0	cDC	HIC1
MNT2	0	0.603812	0.12	0.04	0	cDC	MNT
RAB242	0	0.723201	0.122	0.043	0	cDC	RAB24
VPS37C4	0	0.904212	0.112	0.033	0	cDC	VPS37C
JHY	0	0.683806	0.106	0.027	0	cDC	JHY
BRCA23	0	1.02322	0.105	0.026	0	cDC	BRCA2
AL356805.1	0	0.719236	0.108	0.029	0	cDC	AL356805.1
ZNF2961	0	0.702473	0.103	0.024	0	cDC	ZNF296
WBP2NL1	0	0.931687	0.103	0.024	0	cDC	WBP2NL
OPHN16	0	0.613907	0.115	0.037	0	cDC	OPHN1
EGR22	0	1.48257	0.108	0.03	0	cDC	EGR2
HLX4	0	1.04491	0.102	0.024	0	cDC	HLX
TLR54	0	1.35822	0.102	0.024	0	cDC	TLR5
SRD5A35	0	0.666107	0.12	0.042	0	cDC	SRD5A3
PRELID24	0	0.505	0.118	0.04	0	cDC	PRELID2
NT5DC31	0	0.842442	0.102	0.024	0	cDC	NT5DC3
AC097448.1	0	0.672864	0.108	0.031	0	cDC	AC097448.1
PAK1IP12	0	0.518672	0.12	0.043	0	cDC	PAK1IP1
AL078600.12	0	0.863767	0.109	0.032	0	cDC	AL078600.1
CDK5	0	0.781611	0.107	0.03	0	cDC	CDK5
ALDH3B14	0	1.29598	0.102	0.025	0	cDC	ALDH3B1
RPL81	0	0.662807	0.981	0.904	0	cDC	RPL8
RPS92	0	0.654002	0.979	0.902	0	cDC	RPS9
AL139260.13	0	0.65829	0.112	0.036	0	cDC	AL139260.1
OXSM1	0	0.552298	0.115	0.039	0	cDC	OXSM
AL133415.1	0	1.28303	0.107	0.031	0	cDC	AL133415.1
USP463	0	0.501607	0.114	0.039	0	cDC	USP46
CEBPA3	0	0.591702	0.113	0.038	0	cDC	CEBPA
PXDC16	0	0.579768	0.118	0.043	0	cDC	PXDC1
CAMKK12	0	1.06804	0.101	0.027	0	cDC	CAMKK1
NPHP41	0	0.689986	0.106	0.032	0	cDC	NPHP4
AC114763.12	0	0.763231	0.104	0.03	0	cDC	AC114763.1
PNMA11	0	0.654801	0.109	0.035	0	cDC	PNMA1
FTH13	0	1.49889	0.991	0.917	0	cDC	FTH1
AL592429.21	0	0.644303	0.106	0.033	0	cDC	AL592429.2
ZBTB331	0	0.902296	0.102	0.029	0	cDC	ZBTB33
CCR22	0	0.744773	0.1	0.028	0	cDC	CCR2
PRKAB12	0	0.61805	0.109	0.037	0	cDC	PRKAB1
ZBTB181	0	0.526688	0.106	0.034	0	cDC	ZBTB18
AC099489.1	0	1.67539	0.103	0.031	0	cDC	AC099489.1
NAB21	0	0.710199	0.103	0.033	0	cDC	NAB2
TMEM1041	0	0.700364	0.105	0.035	0	cDC	TMEM104
PWWP2B1	0	0.575244	0.101	0.032	0	cDC	PWWP2B
TRIP62	0	0.618197	0.1	0.032	0	cDC	TRIP6
AC023590.13	0	0.845659	0.102	0.034	0	cDC	AC023590.1
TMSB104	0	1.23038	0.991	0.924	0	cDC	TMSB10
RPS161	0	0.552212	0.982	0.916	0	cDC	RPS16
RPL15	0	0.562214	0.98	0.915	0	cDC	RPL15
ACTB2	0	1.20332	0.992	0.928	0	cDC	ACTB
RPS132	0	0.763273	0.979	0.918	0	cDC	RPS13
RPS3A2	0	0.566589	0.982	0.923	0	cDC	RPS3A
RPS22	0	0.67262	0.985	0.933	0	cDC	RPS2
RPL18A1	0	0.602963	0.985	0.934	0	cDC	RPL18A
RPS82	0	0.665007	0.986	0.937	0	cDC	RPS8
RPS241	0	0.945718	0.986	0.943	0	cDC	RPS24
RPL371	0	0.508568	0.988	0.946	0	cDC	RPL37
RPS232	0	0.794662	0.986	0.944	0	cDC	RPS23
TMSB4X1	0	0.905899	0.996	0.955	0	cDC	TMSB4X
RPL261	0	0.626698	0.983	0.944	0	cDC	RPL26
CAMK2D2	1.21679e-301	0.816504	0.517	0.335	4.45357e-297	cDC	CAMK2D
GBP12	5.74445e-293	1.40998	0.232	0.115	2.10253e-288	cDC	GBP1
TSPAN134	3.70439e-286	0.622022	0.108	0.039	1.35584e-281	cDC	TSPAN13
DNAJA43	1.67477e-277	0.938383	0.115	0.044	6.12983e-273	cDC	DNAJA4
OSM1	3.55887e-274	0.815935	0.101	0.036	1.30258e-269	cDC	OSM
MGLL4	2.45217e-268	0.790769	0.193	0.093	8.97519e-264	cDC	MGLL
NFAT51	9.54406e-215	0.561673	0.642	0.434	3.49322e-210	cDC	NFAT5
LINC002782	2.42025e-209	0.741365	0.115	0.049	8.85836e-205	cDC	LINC00278
MYL91	0	8.57486	0.965	0.03	0	VSMC	MYL9
PRKG13	0	7.02803	0.951	0.033	0	VSMC	PRKG1
TAGLN1	0	8.16876	0.959	0.051	0	VSMC	TAGLN
TPM21	0	8.54435	0.928	0.026	0	VSMC	TPM2
ACTA2	0	8.18834	0.936	0.05	0	VSMC	ACTA2
SPARCL12	0	5.35957	0.899	0.042	0	VSMC	SPARCL1
IGFBP73	0	5.51575	0.994	0.143	0	VSMC	IGFBP7
ADIRF2	0	6.5487	0.916	0.073	0	VSMC	ADIRF
CALD13	0	5.01621	0.972	0.131	0	VSMC	CALD1
CACNA1C3	0	6.68542	0.857	0.024	0	VSMC	CACNA1C
SOD31	0	8.06425	0.834	0.012	0	VSMC	SOD3
MYH11	0	7.96696	0.825	0.028	0	VSMC	MYH11
TPM12	0	5.43046	0.879	0.089	0	VSMC	TPM1
RCAN22	0	7.26569	0.805	0.017	0	VSMC	RCAN2
BGN2	0	5.96516	0.8	0.025	0	VSMC	BGN
PLAC92	0	6.71386	0.793	0.021	0	VSMC	PLAC9
GPX33	0	5.03855	0.845	0.08	0	VSMC	GPX3
MUSTN1	0	9.20312	0.771	0.01	0	VSMC	MUSTN1
C11orf963	0	7.00084	0.79	0.036	0	VSMC	C11orf96
PPP1R14A5	0	6.22387	0.768	0.029	0	VSMC	PPP1R14A
CRISPLD21	0	7.40285	0.748	0.02	0	VSMC	CRISPLD2
MFGE8	0	6.76733	0.751	0.025	0	VSMC	MFGE8
DMD1	0	4.76631	0.786	0.06	0	VSMC	DMD
ADAMTS9-AS24	0	5.29939	0.753	0.035	0	VSMC	ADAMTS9-AS2
IGFBP5	0	6.17128	0.729	0.017	0	VSMC	IGFBP5
TINAGL14	0	5.38362	0.746	0.036	0	VSMC	TINAGL1
RGS5	0	9.71166	0.72	0.01	0	VSMC	RGS5
RBMS36	0	3.01224	0.816	0.113	0	VSMC	RBMS3
PDGFRB	0	7.85023	0.708	0.009	0	VSMC	PDGFRB
NR2F2-AS13	0	5.32871	0.732	0.034	0	VSMC	NR2F2-AS1
MGP2	0	3.40196	0.739	0.042	0	VSMC	MGP
NOTCH3	0	8.48805	0.698	0.006	0	VSMC	NOTCH3
SELENOM4	0	4.30923	0.811	0.12	0	VSMC	SELENOM
LHFPL65	0	5.12343	0.738	0.047	0	VSMC	LHFPL6
SLIT3	0	7.50876	0.696	0.008	0	VSMC	SLIT3
NDUFA4L2	0	9.81756	0.689	0.004	0	VSMC	NDUFA4L2
FRZB	0	9.73809	0.687	0.003	0	VSMC	FRZB
ZFHX38	0	4.292	0.809	0.129	0	VSMC	ZFHX3
PDE3A1	0	7.12653	0.688	0.01	0	VSMC	PDE3A
COX7A13	0	5.42081	0.703	0.031	0	VSMC	COX7A1
ID34	0	4.18249	0.777	0.106	0	VSMC	ID3
MAP1B1	0	7.13574	0.683	0.014	0	VSMC	MAP1B
RBPMS4	0	3.34056	0.766	0.097	0	VSMC	RBPMS
EBF12	0	3.99634	0.703	0.04	0	VSMC	EBF1
TIMP33	0	3.23253	0.726	0.066	0	VSMC	TIMP3
PTPRG4	0	2.59855	0.765	0.112	0	VSMC	PTPRG
CAV14	0	4.07161	0.697	0.05	0	VSMC	CAV1
SOX51	0	2.05416	0.745	0.099	0	VSMC	SOX5
CAVIN31	0	6.23185	0.664	0.019	0	VSMC	CAVIN3
CAVIN14	0	4.39815	0.685	0.045	0	VSMC	CAVIN1
CD97	0	3.63399	0.725	0.086	0	VSMC	CD9
MT1E1	0	2.72601	0.843	0.205	0	VSMC	MT1E
HSPB17	0	3.34698	0.919	0.282	0	VSMC	HSPB1
SPARC3	0	4.11365	0.692	0.055	0	VSMC	SPARC
MYLK1	0	4.57884	0.683	0.048	0	VSMC	MYLK
DLC13	0	3.69015	0.728	0.093	0	VSMC	DLC1
ISYNA13	0	5.47793	0.67	0.038	0	VSMC	ISYNA1
CACNB2	0	5.17097	0.657	0.034	0	VSMC	CACNB2
DSTN4	0	4.48114	0.92	0.297	0	VSMC	DSTN
RERGL	0	9.65034	0.62	0.003	0	VSMC	RERGL
CSRP22	0	7.17529	0.628	0.014	0	VSMC	CSRP2
MSRB33	0	5.46306	0.633	0.022	0	VSMC	MSRB3
TSC22D14	0	3.47469	0.761	0.152	0	VSMC	TSC22D1
CRYAB1	0	6.46224	0.618	0.01	0	VSMC	CRYAB
RGS6	0	8.55918	0.614	0.006	0	VSMC	RGS6
CCDC31	0	6.21305	0.621	0.015	0	VSMC	CCDC3
CRIP24	0	3.81858	0.664	0.061	0	VSMC	CRIP2
ID4	0	8.74926	0.607	0.005	0	VSMC	ID4
GEM1	0	6.19672	0.613	0.018	0	VSMC	GEM
LGALS12	0	2.72829	0.947	0.352	0	VSMC	LGALS1
CTNNA3	0	4.9957	0.625	0.032	0	VSMC	CTNNA3
FABP41	0	4.01627	0.61	0.019	0	VSMC	FABP4
LMOD1	0	9.22127	0.588	0.002	0	VSMC	LMOD1
COL6A22	0	3.97251	0.638	0.056	0	VSMC	COL6A2
TNS15	0	4.25906	0.633	0.057	0	VSMC	TNS1
LMNA6	0	2.59117	0.752	0.179	0	VSMC	LMNA
HES44	0	5.12551	0.609	0.038	0	VSMC	HES4
MT1M	0	4.43291	0.665	0.1	0	VSMC	MT1M
PLA2G5	0	8.31219	0.569	0.005	0	VSMC	PLA2G5
SYNPO21	0	6.15937	0.577	0.017	0	VSMC	SYNPO2
ENPEP	0	6.53737	0.571	0.014	0	VSMC	ENPEP
CPE2	0	5.49953	0.571	0.016	0	VSMC	CPE
MCAM4	0	5.59453	0.582	0.027	0	VSMC	MCAM
ADAMTS13	0	4.87374	0.59	0.036	0	VSMC	ADAMTS1
COL4A24	0	3.91939	0.601	0.048	0	VSMC	COL4A2
DBNDD26	0	4.39711	0.616	0.066	0	VSMC	DBNDD2
EPAS13	0	2.37452	0.705	0.155	0	VSMC	EPAS1
CARMN	0	9.70802	0.549	0.001	0	VSMC	CARMN
HEYL	0	9.76054	0.549	0.002	0	VSMC	HEYL
GSN7	0	2.64109	0.688	0.141	0	VSMC	GSN
FXYD1	0	3.2521	0.623	0.078	0	VSMC	FXYD1
APBB24	0	2.99065	0.625	0.082	0	VSMC	APBB2
MEF2C8	0	2.07658	0.723	0.181	0	VSMC	MEF2C
CAV24	0	4.25937	0.59	0.048	0	VSMC	CAV2
IFITM37	0	2.12062	0.878	0.34	0	VSMC	IFITM3
EPS86	0	3.42793	0.653	0.117	0	VSMC	EPS8
COX4I2	0	11.1305	0.537	0.001	0	VSMC	COX4I2
BCAM4	0	4.45953	0.579	0.044	0	VSMC	BCAM
DGKG3	0	4.64249	0.564	0.031	0	VSMC	DGKG
MAP3K203	0	3.26003	0.639	0.108	0	VSMC	MAP3K20
CLMN3	0	3.11795	0.603	0.073	0	VSMC	CLMN
KANK24	0	5.26355	0.557	0.028	0	VSMC	KANK2
RASAL26	0	2.99659	0.618	0.091	0	VSMC	RASAL2
CSRP13	0	4.29833	0.614	0.088	0	VSMC	CSRP1
RHOB7	0	3.07706	0.756	0.23	0	VSMC	RHOB
FRY5	0	3.21893	0.639	0.117	0	VSMC	FRY
TBX22	0	8.14202	0.523	0.004	0	VSMC	TBX2
AKAP122	0	2.19643	0.567	0.049	0	VSMC	AKAP12
PDK45	0	3.84849	0.651	0.137	0	VSMC	PDK4
FILIP13	0	4.33078	0.541	0.03	0	VSMC	FILIP1
PTP4A31	0	5.66792	0.534	0.023	0	VSMC	PTP4A3
NFIB4	0	2.13237	0.618	0.11	0	VSMC	NFIB
PTK27	0	2.59583	0.623	0.122	0	VSMC	PTK2
NR2F24	0	4.23053	0.545	0.046	0	VSMC	NR2F2
PDE1A	0	7.26569	0.503	0.005	0	VSMC	PDE1A
CD1514	0	3.18724	0.618	0.121	0	VSMC	CD151
PALLD4	0	4.3187	0.546	0.053	0	VSMC	PALLD
MGST34	0	2.77178	0.773	0.282	0	VSMC	MGST3
EDNRA	0	9.12439	0.491	0.002	0	VSMC	EDNRA
FRMD4A6	0	2.80766	0.605	0.116	0	VSMC	FRMD4A
HCFC1R12	0	3.78754	0.576	0.088	0	VSMC	HCFC1R1
ANTXR1	0	7.52872	0.492	0.005	0	VSMC	ANTXR1
AXL3	0	3.40237	0.538	0.052	0	VSMC	AXL
FLNA1	0	2.81833	0.742	0.256	0	VSMC	FLNA
CRIP14	0	3.47187	0.936	0.451	0	VSMC	CRIP1
GJA43	0	5.12686	0.501	0.017	0	VSMC	GJA4
NR4A17	0	2.63845	0.694	0.214	0	VSMC	NR4A1
SEPTIN4	0	6.20177	0.492	0.012	0	VSMC	SEPTIN4
KLHL232	0	4.58281	0.514	0.035	0	VSMC	KLHL23
SORBS13	0	2.35698	0.572	0.093	0	VSMC	SORBS1
NTRK3	0	9.57934	0.481	0.002	0	VSMC	NTRK3
CNN34	0	3.38913	0.545	0.071	0	VSMC	CNN3
ADGRB34	0	4.93804	0.496	0.022	0	VSMC	ADGRB3
PLS34	0	3.46677	0.528	0.056	0	VSMC	PLS3
NEXN	0	5.29502	0.49	0.021	0	VSMC	NEXN
GUCY1A15	0	4.94362	0.496	0.027	0	VSMC	GUCY1A1
NUPR12	0	2.20484	0.579	0.11	0	VSMC	NUPR1
ARHGAP62	0	5.23012	0.49	0.022	0	VSMC	ARHGAP6
PPP1R12B4	0	2.69263	0.632	0.165	0	VSMC	PPP1R12B
CNN1	0	9.1536	0.466	0.002	0	VSMC	CNN1
NTRK21	0	7.37607	0.469	0.005	0	VSMC	NTRK2
NFASC	0	7.47356	0.467	0.004	0	VSMC	NFASC
HES15	0	3.09833	0.552	0.09	0	VSMC	HES1
C1QTNF12	0	4.98791	0.484	0.022	0	VSMC	C1QTNF1
TGFB1I12	0	6.31467	0.473	0.012	0	VSMC	TGFB1I1
PDLIM32	0	5.47304	0.474	0.014	0	VSMC	PDLIM3
JAG13	0	4.60753	0.487	0.027	0	VSMC	JAG1
CD595	0	2.05618	0.631	0.172	0	VSMC	CD59
BEX34	0	3.10042	0.54	0.081	0	VSMC	BEX3
PKIG5	0	3.29058	0.523	0.066	0	VSMC	PKIG
RERG1	0	7.25666	0.462	0.006	0	VSMC	RERG
PDZRN4	0	8.28009	0.457	0.003	0	VSMC	PDZRN4
EGR17	0	3.17555	0.589	0.136	0	VSMC	EGR1
TACC14	0	1.97726	0.757	0.305	0	VSMC	TACC1
ARPC1A4	0	2.83755	0.615	0.163	0	VSMC	ARPC1A
ADCY32	0	4.44743	0.491	0.042	0	VSMC	ADCY3
EFHD1	0	4.54356	0.471	0.022	0	VSMC	EFHD1
IGFBP43	0	2.87484	0.59	0.141	0	VSMC	IGFBP4
HIP17	0	2.17807	0.675	0.229	0	VSMC	HIP1
ACTN16	0	3.01731	0.555	0.109	0	VSMC	ACTN1
OAZ26	0	3.2935	0.57	0.124	0	VSMC	OAZ2
MAP3K7CL	0	4.68448	0.477	0.033	0	VSMC	MAP3K7CL
PLN	0	8.42392	0.447	0.005	0	VSMC	PLN
PHLDA22	0	5.71617	0.467	0.025	0	VSMC	PHLDA2
TBX2-AS1	0	9.65606	0.443	0.001	0	VSMC	TBX2-AS1
PTMS2	0	1.97559	0.66	0.219	0	VSMC	PTMS
NHS2	0	5.69949	0.459	0.018	0	VSMC	NHS
SOX62	0	3.25873	0.488	0.049	0	VSMC	SOX6
PBX14	0	3.73529	0.479	0.042	0	VSMC	PBX1
RYR2	0	6.56367	0.446	0.009	0	VSMC	RYR2
ADAMTS93	0	3.86262	0.468	0.033	0	VSMC	ADAMTS9
MT2A2	0	2.53075	0.965	0.53	0	VSMC	MT2A
COL6A11	0	4.84401	0.451	0.019	0	VSMC	COL6A1
NRGN2	0	4.91033	0.458	0.027	0	VSMC	NRGN
ENAH4	0	4.05162	0.464	0.034	0	VSMC	ENAH
ITGA7	0	6.01911	0.441	0.011	0	VSMC	ITGA7
YBX38	0	2.49797	0.596	0.166	0	VSMC	YBX3
UNC5C1	0	4.67197	0.451	0.022	0	VSMC	UNC5C
CLIC46	0	2.48743	0.543	0.115	0	VSMC	CLIC4
CYSTM14	0	2.21913	0.635	0.207	0	VSMC	CYSTM1
PARD33	0	1.91024	0.513	0.091	0	VSMC	PARD3
COLEC11	0	5.18966	0.435	0.015	0	VSMC	COLEC11
SLC7A2	0	2.38344	0.481	0.061	0	VSMC	SLC7A2
NDRG24	0	3.29484	0.495	0.075	0	VSMC	NDRG2
PTPRK3	0	1.64181	0.528	0.111	0	VSMC	PTPRK
GPC6	0	1.03658	0.505	0.088	0	VSMC	GPC6
HOXB-AS11	0	4.4001	0.449	0.032	0	VSMC	HOXB-AS1
PLCE1	0	5.87335	0.429	0.013	0	VSMC	PLCE1
EHD23	0	5.52509	0.429	0.015	0	VSMC	EHD2
CACNA2D13	0	5.48547	0.425	0.012	0	VSMC	CACNA2D1
ARHGAP10	0	1.90019	0.576	0.165	0	VSMC	ARHGAP10
COL4A14	0	3.79685	0.452	0.042	0	VSMC	COL4A1
AK14	0	4.2966	0.451	0.042	0	VSMC	AK1
CKB2	0	5.18235	0.431	0.024	0	VSMC	CKB
MYO1D3	0	2.17714	0.565	0.158	0	VSMC	MYO1D
CARMIL17	0	3.45842	0.483	0.077	0	VSMC	CARMIL1
PGF	0	7.28696	0.409	0.004	0	VSMC	PGF
EPHA3	0	7.47736	0.406	0.003	0	VSMC	EPHA3
SNCG3	0	5.51452	0.424	0.021	0	VSMC	SNCG
GADD45B3	0	2.46761	0.784	0.382	0	VSMC	GADD45B
MRVI1	0	7.10164	0.408	0.006	0	VSMC	MRVI1
FILIP1L5	0	2.52062	0.525	0.124	0	VSMC	FILIP1L
NET13	0	4.44639	0.443	0.042	0	VSMC	NET1
GUCY1B1	0	5.8997	0.412	0.013	0	VSMC	GUCY1B1
SLC8A15	0	1.40655	0.527	0.129	0	VSMC	SLC8A1
MFAP4	0	7.03016	0.401	0.003	0	VSMC	MFAP4
COL18A14	0	2.31459	0.509	0.113	0	VSMC	COL18A1
NFIA5	0	1.28546	0.605	0.211	0	VSMC	NFIA
MTHFD24	0	2.88464	0.523	0.131	0	VSMC	MTHFD2
TCF46	0	0.958878	0.548	0.156	0	VSMC	TCF4
TIMP15	0	2.22226	0.67	0.279	0	VSMC	TIMP1
SERPING12	0	1.44697	0.574	0.184	0	VSMC	SERPING1
NGF	0	9.24654	0.389	0.001	0	VSMC	NGF
UBA2	0	2.1607	0.603	0.216	0	VSMC	UBA2
NBEAL13	0	1.99717	0.601	0.216	0	VSMC	NBEAL1
PDLIM74	0	4.13768	0.428	0.043	0	VSMC	PDLIM7
MYOCD	0	8.32581	0.382	0.002	0	VSMC	MYOCD
LTBP14	0	4.07712	0.406	0.028	0	VSMC	LTBP1
PDLIM54	0	1.57316	0.601	0.223	0	VSMC	PDLIM5
AKAP62	0	4.80499	0.4	0.022	0	VSMC	AKAP6
PDGFA1	0	6.53919	0.386	0.009	0	VSMC	PDGFA
KALRN4	0	2.08716	0.447	0.071	0	VSMC	KALRN
ID14	0	2.04757	0.485	0.109	0	VSMC	ID1
SELENOW2	0	1.93089	0.706	0.331	0	VSMC	SELENOW
LAPTM4A7	0	1.90501	0.644	0.27	0	VSMC	LAPTM4A
ADCY51	0	7.27048	0.378	0.004	0	VSMC	ADCY5
VIM5	0	1.98596	0.954	0.583	0	VSMC	VIM
CRIM14	0	2.15053	0.509	0.139	0	VSMC	CRIM1
MSC-AS11	0	3.15379	0.417	0.047	0	VSMC	MSC-AS1
DCN	0	3.54856	0.39	0.02	0	VSMC	DCN
TPPP31	0	5.76647	0.384	0.014	0	VSMC	TPPP3
ROCK24	0	2.18695	0.55	0.181	0	VSMC	ROCK2
ITGB15	0	1.68581	0.742	0.373	0	VSMC	ITGB1
GPRC5C2	0	3.00084	0.423	0.054	0	VSMC	GPRC5C
CAP21	0	5.09782	0.382	0.014	0	VSMC	CAP2
CYB5R34	0	2.22228	0.536	0.169	0	VSMC	CYB5R3
ARHGEF171	0	6.15821	0.375	0.009	0	VSMC	ARHGEF17
ARHGAP294	0	2.12574	0.44	0.075	0	VSMC	ARHGAP29
SDK13	0	3.7011	0.395	0.03	0	VSMC	SDK1
RASD12	0	5.92731	0.386	0.022	0	VSMC	RASD1
ZFPM23	0	3.33657	0.398	0.035	0	VSMC	ZFPM2
ATF39	0	2.13991	0.506	0.144	0	VSMC	ATF3
CD637	0	1.46314	0.863	0.501	0	VSMC	CD63
LAMA32	0	5.75677	0.375	0.013	0	VSMC	LAMA3
CDH61	0	5.42569	0.37	0.009	0	VSMC	CDH6
PTGIR	0	5.91541	0.37	0.009	0	VSMC	PTGIR
RNF152	0	3.24763	0.4	0.04	0	VSMC	RNF152
ANGPTL43	0	3.76136	0.398	0.038	0	VSMC	ANGPTL4
GAS67	0	3.50944	0.41	0.05	0	VSMC	GAS6
PARD3B4	0	2.09905	0.444	0.085	0	VSMC	PARD3B
AOPEP3	0	0.823271	0.555	0.197	0	VSMC	AOPEP
ECRG4	0	7.48742	0.362	0.004	0	VSMC	ECRG4
NUDT42	0	2.75312	0.501	0.143	0	VSMC	NUDT4
EID12	0	1.68209	0.705	0.347	0	VSMC	EID1
C12orf572	0	1.48748	0.721	0.365	0	VSMC	C12orf57
APP5	0	1.19274	0.517	0.161	0	VSMC	APP
TCEAL94	0	3.01825	0.41	0.054	0	VSMC	TCEAL9
NRP17	0	1.69684	0.45	0.097	0	VSMC	NRP1
ESAM3	0	3.29452	0.384	0.031	0	VSMC	ESAM
MEIS24	0	2.03212	0.415	0.062	0	VSMC	MEIS2
PDLIM14	0	1.74387	0.492	0.14	0	VSMC	PDLIM1
AC012409.23	0	6.14622	0.362	0.01	0	VSMC	AC012409.2
FXYD64	0	3.7649	0.391	0.04	0	VSMC	FXYD6
DST6	0	1.63177	0.486	0.135	0	VSMC	DST
MT1A	0	5.65502	0.386	0.035	0	VSMC	MT1A
AP001347.1	0	5.4542	0.367	0.016	0	VSMC	AP001347.1
ESD3	0	1.86864	0.547	0.197	0	VSMC	ESD
PLPP13	0	0.979729	0.491	0.141	0	VSMC	PLPP1
PHLDA12	0	3.63202	0.438	0.088	0	VSMC	PHLDA1
RGS161	0	5.10301	0.374	0.025	0	VSMC	RGS16
RBPMS21	0	5.95506	0.356	0.007	0	VSMC	RBPMS2
DYNLL16	0	1.59867	0.773	0.425	0	VSMC	DYNLL1
TMEM515	0	4.22089	0.383	0.035	0	VSMC	TMEM51
GRK53	0	1.73066	0.557	0.21	0	VSMC	GRK5
SGCA	0	8.56543	0.348	0.001	0	VSMC	SGCA
LBH2	0	1.72941	0.646	0.3	0	VSMC	LBH
CAMTA14	0	1.68594	0.604	0.258	0	VSMC	CAMTA1
EMP24	0	2.4678	0.415	0.069	0	VSMC	EMP2
ILK5	0	2.09117	0.521	0.176	0	VSMC	ILK
CDKN1A9	0	2.95449	0.478	0.134	0	VSMC	CDKN1A
DAAM21	0	5.31813	0.356	0.012	0	VSMC	DAAM2
LINC009242	0	5.95816	0.351	0.007	0	VSMC	LINC00924
WFDC1	0	8.00786	0.345	0.002	0	VSMC	WFDC1
FERMT24	0	2.42858	0.407	0.065	0	VSMC	FERMT2
SLC25A44	0	3.32951	0.406	0.065	0	VSMC	SLC25A4
HSPB6	0	7.07183	0.345	0.004	0	VSMC	HSPB6
MAP1LC3A4	0	2.84577	0.416	0.075	0	VSMC	MAP1LC3A
PLCL13	0	2.05418	0.445	0.105	0	VSMC	PLCL1
TBC1D11	0	1.91827	0.585	0.245	0	VSMC	TBC1D1
NEURL1B1	0	4.95428	0.352	0.013	0	VSMC	NEURL1B
GNG113	0	1.4743	0.404	0.066	0	VSMC	GNG11
NIBAN13	0	1.02285	0.577	0.239	0	VSMC	NIBAN1
CCND16	0	3.17192	0.404	0.067	0	VSMC	CCND1
PTN	0	7.18867	0.339	0.003	0	VSMC	PTN
TMEM473	0	4.49228	0.354	0.019	0	VSMC	TMEM47
SMOC2	0	7.95443	0.336	0.002	0	VSMC	SMOC2
LDB3	0	8.13594	0.336	0.002	0	VSMC	LDB3
FAM162B	0	8.96854	0.334	0.001	0	VSMC	FAM162B
DGKH5	0	2.13908	0.452	0.119	0	VSMC	DGKH
MAPK101	0	4.4886	0.351	0.018	0	VSMC	MAPK10
HEY2	0	6.0273	0.338	0.006	0	VSMC	HEY2
NT5DC2	0	6.08526	0.341	0.01	0	VSMC	NT5DC2
RAB136	0	2.52221	0.414	0.083	0	VSMC	RAB13
SBDS3	0	1.75319	0.563	0.232	0	VSMC	SBDS
PACSIN27	0	1.98379	0.501	0.172	0	VSMC	PACSIN2
SH3BGRL6	0	1.43028	0.729	0.401	0	VSMC	SH3BGRL
GSTP14	0	0.924981	0.782	0.456	0	VSMC	GSTP1
TCEAL46	0	2.19254	0.457	0.131	0	VSMC	TCEAL4
SERPINI1	0	4.49955	0.352	0.026	0	VSMC	SERPINI1
KIRREL11	0	6.00279	0.333	0.008	0	VSMC	KIRREL1
ADAMTS43	0	4.73311	0.341	0.016	0	VSMC	ADAMTS4
RTL8C5	0	3.11869	0.396	0.071	0	VSMC	RTL8C
SLCO3A16	0	1.68491	0.543	0.219	0	VSMC	SLCO3A1
ANGPT1	0	6.57695	0.329	0.005	0	VSMC	ANGPT1
NDN2	0	5.49625	0.337	0.013	0	VSMC	NDN
SSBP28	0	1.78165	0.492	0.168	0	VSMC	SSBP2
MAGI24	0	2.54461	0.381	0.058	0	VSMC	MAGI2
COL14A1	0	6.40566	0.329	0.006	0	VSMC	COL14A1
GPR20	0	9.67388	0.324	0.001	0	VSMC	GPR20
TTLL71	0	5.29785	0.332	0.012	0	VSMC	TTLL7
PAWR1	0	2.32864	0.386	0.066	0	VSMC	PAWR
LINC011972	0	4.5225	0.336	0.016	0	VSMC	LINC01197
RRAS6	0	3.42963	0.378	0.058	0	VSMC	RRAS
ARHGEF73	0	1.79298	0.525	0.206	0	VSMC	ARHGEF7
CDC42BPA4	0	1.92119	0.4	0.082	0	VSMC	CDC42BPA
TM4SF14	0	1.86743	0.383	0.065	0	VSMC	TM4SF1
AEBP11	0	5.13815	0.331	0.013	0	VSMC	AEBP1
TNS23	0	3.11245	0.357	0.04	0	VSMC	TNS2
SPECC15	0	2.56235	0.406	0.09	0	VSMC	SPECC1
SORT16	0	3.78782	0.358	0.042	0	VSMC	SORT1
FHL21	0	5.11641	0.329	0.013	0	VSMC	FHL2
H2AFJ2	0	1.69689	0.528	0.213	0	VSMC	H2AFJ
PPM1L4	0	1.7509	0.438	0.123	0	VSMC	PPM1L
NTF3	0	6.822	0.318	0.003	0	VSMC	NTF3
SH3RF34	0	2.5565	0.357	0.043	0	VSMC	SH3RF3
KIF13A5	0	2.05375	0.422	0.108	0	VSMC	KIF13A
TTC286	0	1.69813	0.43	0.116	0	VSMC	TTC28
NDUFB71	0	1.40458	0.653	0.342	0	VSMC	NDUFB7
LGI4	0	7.07174	0.313	0.002	0	VSMC	LGI4
TLE12	0	1.24163	0.514	0.204	0	VSMC	TLE1
CLU2	0	0.705518	0.486	0.177	0	VSMC	CLU
DMPK3	0	4.07431	0.333	0.024	0	VSMC	DMPK
ARHGAP423	0	2.98633	0.351	0.043	0	VSMC	ARHGAP42
NXN5	0	3.56718	0.347	0.039	0	VSMC	NXN
ITGA13	0	2.06508	0.406	0.099	0	VSMC	ITGA1
RASL11A	0	5.50716	0.317	0.01	0	VSMC	RASL11A
AOC31	0	6.08611	0.314	0.007	0	VSMC	AOC3
SMTN3	0	4.07199	0.331	0.025	0	VSMC	SMTN
COL1A2	0	4.06137	0.312	0.008	0	VSMC	COL1A2
TMEM14C7	0	1.84005	0.461	0.159	0	VSMC	TMEM14C
NCKAP14	0	2.43302	0.367	0.065	0	VSMC	NCKAP1
RAPGEF54	0	1.45855	0.38	0.078	0	VSMC	RAPGEF5
AC083870.11	0	4.07512	0.324	0.022	0	VSMC	AC083870.1
PLCB43	0	3.52978	0.322	0.02	0	VSMC	PLCB4
ECE14	0	1.99949	0.446	0.145	0	VSMC	ECE1
ATP10A3	0	2.44939	0.38	0.079	0	VSMC	ATP10A
FBXL73	0	1.8102	0.35	0.05	0	VSMC	FBXL7
NTN44	0	2.32788	0.35	0.05	0	VSMC	NTN4
TJP14	0	2.02985	0.374	0.075	0	VSMC	TJP1
ZBTB163	0	0.768011	0.684	0.386	0	VSMC	ZBTB16
CTDSPL5	0	2.96037	0.34	0.043	0	VSMC	CTDSPL
NDUFA41	0	2.01166	0.868	0.571	0	VSMC	NDUFA4
ATP1A2	0	9.99685	0.297	0	0	VSMC	ATP1A2
NGRN2	0	1.98417	0.433	0.138	0	VSMC	NGRN
RRAD	0	6.30353	0.3	0.005	0	VSMC	RRAD
TUBB67	0	2.75315	0.351	0.057	0	VSMC	TUBB6
FOS3	0	1.43752	0.841	0.547	0	VSMC	FOS
ZNF7045	0	3.03536	0.337	0.044	0	VSMC	ZNF704
ZFYVE214	0	3.04658	0.353	0.06	0	VSMC	ZFYVE21
SORBS22	0	1.95646	0.401	0.109	0	VSMC	SORBS2
OAT1	0	1.84679	0.437	0.145	0	VSMC	OAT
TCF21	0	8.22228	0.293	0.001	0	VSMC	TCF21
DYNC1I12	0	5.14471	0.301	0.01	0	VSMC	DYNC1I1
CRTAP7	0	2.29994	0.403	0.113	0	VSMC	CRTAP
TUBA1A3	0	1.56695	0.541	0.251	0	VSMC	TUBA1A
HSPB2	0	7.6483	0.292	0.002	0	VSMC	HSPB2
EPN25	0	2.67464	0.357	0.067	0	VSMC	EPN2
LPP2	0	1.30405	0.851	0.561	0	VSMC	LPP
CDK143	0	1.48221	0.397	0.108	0	VSMC	CDK14
FHL14	0	3.68074	0.326	0.037	0	VSMC	FHL1
ST53	0	3.66429	0.318	0.03	0	VSMC	ST5
PARVA4	0	3.12365	0.327	0.039	0	VSMC	PARVA
MAGED23	0	2.31128	0.395	0.107	0	VSMC	MAGED2
COL5A2	0	3.95974	0.306	0.018	0	VSMC	COL5A2
ITGA8	0	6.49173	0.295	0.007	0	VSMC	ITGA8
DEPP14	0	3.6499	0.335	0.048	0	VSMC	DEPP1
GRIP2	0	8.43173	0.288	0.001	0	VSMC	GRIP2
THBS12	0	2.33766	0.348	0.062	0	VSMC	THBS1
PPP1R12A1	0	1.25816	0.715	0.43	0	VSMC	PPP1R12A
ANXA57	0	1.20432	0.541	0.257	0	VSMC	ANXA5
TANC14	0	2.0962	0.355	0.071	0	VSMC	TANC1
SEMA5A2	0	4.61593	0.3	0.016	0	VSMC	SEMA5A
FOXS1	0	11.0689	0.284	0	0	VSMC	FOXS1
NID13	0	2.5602	0.341	0.058	0	VSMC	NID1
COBLL13	0	1.10367	0.371	0.088	0	VSMC	COBLL1
PHPT11	0	1.5424	0.514	0.231	0	VSMC	PHPT1
NENF5	0	1.73565	0.46	0.178	0	VSMC	NENF
MTRNR2L82	0	0.753627	0.384	0.102	0	VSMC	MTRNR2L8
PLAT3	0	3.57037	0.31	0.028	0	VSMC	PLAT
PEBP11	0	0.710725	0.693	0.411	0	VSMC	PEBP1
YAP14	0	2.47878	0.332	0.051	0	VSMC	YAP1
A2M3	0	0.991858	0.603	0.322	0	VSMC	A2M
GJC1	0	6.54453	0.286	0.005	0	VSMC	GJC1
CALM24	0	1.7513	0.919	0.639	0	VSMC	CALM2
TUBA1B4	0	1.20172	0.656	0.376	0	VSMC	TUBA1B
CDH133	0	2.98755	0.31	0.03	0	VSMC	CDH13
MPRIP3	0	1.84013	0.447	0.167	0	VSMC	MPRIP
ERH2	0	1.20475	0.598	0.318	0	VSMC	ERH
MTRNR2L124	0	1.9662	0.53	0.251	0	VSMC	MTRNR2L12
CSPG4	0	10.183	0.28	0.001	0	VSMC	CSPG4
TPM46	0	1.18505	0.632	0.353	0	VSMC	TPM4
IGFBP61	0	4.46967	0.299	0.02	0	VSMC	IGFBP6
COX5B2	0	1.16785	0.799	0.521	0	VSMC	COX5B
VCL7	0	1.9364	0.4	0.122	0	VSMC	VCL
LDLRAD35	0	2.77709	0.33	0.052	0	VSMC	LDLRAD3
CCN13	0	3.45397	0.306	0.028	0	VSMC	CCN1
SYNM	0	3.72646	0.301	0.023	0	VSMC	SYNM
LGALS3BP5	0	2.81413	0.338	0.061	0	VSMC	LGALS3BP
NES2	0	4.3033	0.29	0.013	0	VSMC	NES
CAMK2N11	0	2.91578	0.334	0.058	0	VSMC	CAMK2N1
DGKB	0	5.77653	0.283	0.007	0	VSMC	DGKB
FADS32	0	3.29649	0.318	0.043	0	VSMC	FADS3
CYP7B11	0	3.07017	0.305	0.031	0	VSMC	CYP7B1
LGALS36	0	1.01495	0.442	0.169	0	VSMC	LGALS3
CTBP29	0	1.49542	0.431	0.159	0	VSMC	CTBP2
S100A64	0	1.28169	0.859	0.588	0	VSMC	S100A6
COL3A1	0	3.6967	0.282	0.011	0	VSMC	COL3A1
SERPINH13	0	2.74483	0.318	0.048	0	VSMC	SERPINH1
PRR16	0	5.72371	0.278	0.009	0	VSMC	PRR16
CDC42EP44	0	3.36866	0.309	0.04	0	VSMC	CDC42EP4
RNF1804	0	3.72172	0.291	0.022	0	VSMC	RNF180
MT1X	0	1.35293	0.556	0.288	0	VSMC	MT1X
MGLL5	0	1.68256	0.36	0.092	0	VSMC	MGLL
PRDX15	0	1.03363	0.62	0.353	0	VSMC	PRDX1
2025-06-02	0	1.02515	0.753	0.486	0	VSMC	JUN
RBP13	0	2.43905	0.326	0.059	0	VSMC	RBP1
PARM11	0	5.61783	0.276	0.009	0	VSMC	PARM1
STARD137	0	1.27767	0.376	0.109	0	VSMC	STARD13
RBFOX24	0	1.17937	0.471	0.204	0	VSMC	RBFOX2
FBLIM13	0	3.88123	0.288	0.021	0	VSMC	FBLIM1
MAP24	0	3.53333	0.293	0.026	0	VSMC	MAP2
ADI11	0	0.865331	0.475	0.209	0	VSMC	ADI1
FIGN1	0	3.47823	0.287	0.021	0	VSMC	FIGN
MAML38	0	1.09553	0.47	0.205	0	VSMC	MAML3
SLIRP3	0	1.19021	0.543	0.278	0	VSMC	SLIRP
F10	0	3.32491	0.292	0.028	0	VSMC	F10
ADGRA22	0	5.18082	0.274	0.011	0	VSMC	ADGRA2
VDAC22	0	1.33857	0.53	0.267	0	VSMC	VDAC2
AC025280.3	0	7.87856	0.265	0.002	0	VSMC	AC025280.3
PDE4C1	0	3.98271	0.278	0.015	0	VSMC	PDE4C
EDNRB3	0	3.52789	0.288	0.025	0	VSMC	EDNRB
NDUFB101	0	1.26542	0.593	0.33	0	VSMC	NDUFB10
PDZRN32	0	5.48763	0.268	0.006	0	VSMC	PDZRN3
NDUFC13	0	1.30847	0.514	0.252	0	VSMC	NDUFC1
TMEM38B1	0	2.87439	0.32	0.058	0	VSMC	TMEM38B
SETBP13	0	1.09795	0.426	0.164	0	VSMC	SETBP1
RNF150	0	6.49961	0.265	0.004	0	VSMC	RNF150
IMMP2L4	0	0.963052	0.571	0.31	0	VSMC	IMMP2L
CHCHD10	0	0.893456	0.566	0.305	0	VSMC	CHCHD10
OSBPL1A8	0	2.49748	0.324	0.064	0	VSMC	OSBPL1A
DTNA3	0	3.02808	0.295	0.035	0	VSMC	DTNA
AL353586.11	0	6.75897	0.262	0.003	0	VSMC	AL353586.1
ATP5PO2	0	1.09454	0.633	0.374	0	VSMC	ATP5PO
PIP5K1B1	0	3.77717	0.288	0.029	0	VSMC	PIP5K1B
SORBS36	0	2.57854	0.331	0.073	0	VSMC	SORBS3
BMPR23	0	1.05869	0.469	0.212	0	VSMC	BMPR2
LAMB24	0	3.33681	0.292	0.035	0	VSMC	LAMB2
CTNNA17	0	1.36624	0.444	0.187	0	VSMC	CTNNA1
MRPL323	0	1.94926	0.376	0.119	0	VSMC	MRPL32
RAC18	0	0.896637	0.672	0.416	0	VSMC	RAC1
MRPL333	0	1.24879	0.541	0.286	0	VSMC	MRPL33
LEPROT8	0	1.61429	0.406	0.151	0	VSMC	LEPROT
HAND2-AS1	0	5.72383	0.26	0.005	0	VSMC	HAND2-AS1
COX7A21	0	1.24484	0.805	0.55	0	VSMC	COX7A2
SYPL14	0	1.63741	0.413	0.158	0	VSMC	SYPL1
MICOS103	0	1.08864	0.606	0.352	0	VSMC	MICOS10
DYNC1I24	0	1.39683	0.45	0.196	0	VSMC	DYNC1I2
COL1A1	0	3.24249	0.262	0.008	0	VSMC	COL1A1
COX171	0	1.17744	0.584	0.33	0	VSMC	COX17
MEIS14	0	3.57277	0.277	0.024	0	VSMC	MEIS1
FABP55	0	1.61148	0.385	0.132	0	VSMC	FABP5
ANO11	0	2.70375	0.287	0.034	0	VSMC	ANO1
NME43	0	2.28399	0.342	0.089	0	VSMC	NME4
SMIM121	0	2.07563	0.375	0.123	0	VSMC	SMIM12
EPHX14	0	1.48771	0.361	0.109	0	VSMC	EPHX1
ASAP26	0	2.9438	0.292	0.04	0	VSMC	ASAP2
UBE2E25	0	1.10972	0.425	0.174	0	VSMC	UBE2E2
DENND2A2	0	4.75613	0.265	0.014	0	VSMC	DENND2A
KLF94	0	1.91134	0.419	0.168	0	VSMC	KLF9
RTL8A3	0	2.75479	0.306	0.055	0	VSMC	RTL8A
RHOC4	0	0.947223	0.527	0.277	0	VSMC	RHOC
LRRC323	0	4.01511	0.267	0.017	0	VSMC	LRRC32
RASL12	0	9.48021	0.25	0	0	VSMC	RASL12
ZBTB7C2	0	4.91816	0.263	0.013	0	VSMC	ZBTB7C
RAB347	0	3.33867	0.29	0.04	0	VSMC	RAB34
COX6A11	0	1.07148	0.768	0.519	0	VSMC	COX6A1
HRC	0	9.0024	0.25	0.001	0	VSMC	HRC
PPDPF1	0	1.06166	0.753	0.504	0	VSMC	PPDPF
EVA1C4	0	1.14467	0.438	0.189	0	VSMC	EVA1C
CCDC102B1	0	4.18053	0.276	0.028	0	VSMC	CCDC102B
LARGE14	0	1.48927	0.339	0.091	0	VSMC	LARGE1
C1orf546	0	1.90813	0.321	0.073	0	VSMC	C1orf54
NDUFB42	0	1.06717	0.611	0.363	0	VSMC	NDUFB4
CPED15	0	1.7496	0.325	0.077	0	VSMC	CPED1
WTIP1	0	5.457	0.257	0.009	0	VSMC	WTIP
SMIM33	0	3.33686	0.289	0.041	0	VSMC	SMIM3
RPS27L2	0	1.02933	0.676	0.429	0	VSMC	RPS27L
MDK3	0	3.898	0.276	0.029	0	VSMC	MDK
DDAH27	0	1.83327	0.376	0.129	0	VSMC	DDAH2
PPFIBP14	0	0.823777	0.33	0.083	0	VSMC	PPFIBP1
HOXB22	0	2.30842	0.31	0.063	0	VSMC	HOXB2
GSTM32	0	3.49728	0.279	0.033	0	VSMC	GSTM3
SEPTIN72	0	1.2089	0.804	0.558	0	VSMC	SEPTIN7
STK37	0	1.11067	0.414	0.168	0	VSMC	STK3
AP2M13	0	1.24534	0.508	0.263	0	VSMC	AP2M1
PMP225	0	3.2864	0.274	0.03	0	VSMC	PMP22
ADGRL3	0	6.91596	0.249	0.005	0	VSMC	ADGRL3
BCAP293	0	1.83536	0.367	0.123	0	VSMC	BCAP29
MARK11	0	5.49426	0.25	0.007	0	VSMC	MARK1
PLPP34	0	0.898683	0.358	0.116	0	VSMC	PLPP3
HAND2	0	6.66559	0.244	0.002	0	VSMC	HAND2
CRTC32	0	1.38907	0.433	0.191	0	VSMC	CRTC3
NDUFB91	0	0.946434	0.571	0.329	0	VSMC	NDUFB9
PTEN4	0	1.10992	0.562	0.321	0	VSMC	PTEN
NRARP4	0	4.3878	0.266	0.025	0	VSMC	NRARP
ARL34	0	2.04084	0.331	0.09	0	VSMC	ARL3
ISCU1	0	1.11063	0.534	0.294	0	VSMC	ISCU
TMOD11	0	2.85665	0.276	0.036	0	VSMC	TMOD1
VASN1	0	4.23628	0.258	0.018	0	VSMC	VASN
CSNK1E5	0	2.12864	0.338	0.098	0	VSMC	CSNK1E
NDUFS51	0	1.03348	0.716	0.476	0	VSMC	NDUFS5
GUCY1A2	0	6.83336	0.244	0.004	0	VSMC	GUCY1A2
BCAS32	0	1.05148	0.608	0.368	0	VSMC	BCAS3
PRDX22	0	1.09435	0.504	0.264	0	VSMC	PRDX2
CEBPD5	0	1.99911	0.557	0.318	0	VSMC	CEBPD
ATP5ME1	0	0.866696	0.761	0.522	0	VSMC	ATP5ME
SKP11	0	1.2047	0.799	0.56	0	VSMC	SKP1
BSG2	0	1.06836	0.549	0.311	0	VSMC	BSG
ARHGEF124	0	1.07001	0.382	0.144	0	VSMC	ARHGEF12
HMGN33	0	1.00341	0.584	0.346	0	VSMC	HMGN3
ELN1	0	5.12419	0.249	0.011	0	VSMC	ELN
S1PR3	0	5.91957	0.243	0.005	0	VSMC	S1PR3
ATP5MD1	0	0.934676	0.748	0.51	0	VSMC	ATP5MD
NT5C3B2	0	2.74605	0.288	0.05	0	VSMC	NT5C3B
NME26	0	0.925742	0.726	0.488	0	VSMC	NME2
PHLDB14	0	3.42183	0.266	0.029	0	VSMC	PHLDB1
MRFAP12	0	1.14002	0.505	0.268	0	VSMC	MRFAP1
PDE5A2	0	2.44077	0.292	0.055	0	VSMC	PDE5A
MYC4	0	2.64367	0.322	0.085	0	VSMC	MYC
MYO1B1	0	0.974178	0.333	0.097	0	VSMC	MYO1B
FAT11	0	3.57033	0.254	0.018	0	VSMC	FAT1
MRGPRF	0	7.68185	0.238	0.002	0	VSMC	MRGPRF
KRT181	0	1.92253	0.309	0.073	0	VSMC	KRT18
HSBP17	0	1.20831	0.442	0.207	0	VSMC	HSBP1
SMIM10	0	5.51701	0.242	0.007	0	VSMC	SMIM10
GATA63	0	3.51645	0.26	0.026	0	VSMC	GATA6
CNTN41	0	4.27524	0.248	0.014	0	VSMC	CNTN4
PTH1R	0	5.45473	0.24	0.006	0	VSMC	PTH1R
MYO1C4	0	2.59451	0.292	0.058	0	VSMC	MYO1C
MRTFB4	0	1.57285	0.338	0.105	0	VSMC	MRTFB
ATP5F1B2	0	1.22645	0.592	0.359	0	VSMC	ATP5F1B
ATP1B2	0	6.18057	0.237	0.004	0	VSMC	ATP1B2
RABAC11	0	1.04874	0.567	0.335	0	VSMC	RABAC1
LAMC15	0	2.39328	0.281	0.05	0	VSMC	LAMC1
AC092164.1	0	4.34481	0.251	0.02	0	VSMC	AC092164.1
MICU34	0	2.21472	0.282	0.051	0	VSMC	MICU3
KCNK171	0	7.7722	0.232	0.002	0	VSMC	KCNK17
PTPRD2	0	1.35636	0.299	0.069	0	VSMC	PTPRD
SIVA11	0	1.20779	0.485	0.255	0	VSMC	SIVA1
FER5	0	1.36172	0.395	0.166	0	VSMC	FER
COL12A1	0	6.58632	0.232	0.003	0	VSMC	COL12A1
KIAA12175	0	1.43005	0.323	0.094	0	VSMC	KIAA1217
ARHGEF25	0	6.56852	0.232	0.003	0	VSMC	ARHGEF25
NOL31	0	3.88275	0.248	0.019	0	VSMC	NOL3
CBX64	0	2.06459	0.324	0.095	0	VSMC	CBX6
JUNB1	0	1.37225	0.892	0.663	0	VSMC	JUNB
COL4A5	0	5.49185	0.235	0.006	0	VSMC	COL4A5
DDR23	0	3.4875	0.25	0.022	0	VSMC	DDR2
HIGD1B	0	5.30134	0.24	0.012	0	VSMC	HIGD1B
SDC23	0	1.82325	0.291	0.064	0	VSMC	SDC2
ST6GALNAC61	0	1.90401	0.31	0.083	0	VSMC	ST6GALNAC6
RAD23A	0	1.08819	0.485	0.258	0	VSMC	RAD23A
LDOC11	0	4.49942	0.241	0.015	0	VSMC	LDOC1
DKK31	0	3.04731	0.254	0.029	0	VSMC	DKK3
PRICKLE23	0	2.69121	0.252	0.028	0	VSMC	PRICKLE2
CABP1	0	7.91677	0.225	0.001	0	VSMC	CABP1
PSMB53	0	1.52633	0.366	0.143	0	VSMC	PSMB5
PTPRS2	0	3.84567	0.241	0.018	0	VSMC	PTPRS
ARL24	0	1.68345	0.342	0.12	0	VSMC	ARL2
UGGT27	0	2.31504	0.285	0.063	0	VSMC	UGGT2
CCDC107	0	1.2815	0.465	0.244	0	VSMC	CCDC107
FGFR14	0	1.90964	0.289	0.068	0	VSMC	FGFR1
COX6C	0	0.978951	0.8	0.581	0	VSMC	COX6C
CCDC802	0	2.34352	0.231	0.012	0	VSMC	CCDC80
MYOF8	0	2.5103	0.275	0.057	0	VSMC	MYOF
PDCD52	0	1.37897	0.403	0.185	0	VSMC	PDCD5
NMD33	0	2.02629	0.317	0.099	0	VSMC	NMD3
FARP13	0	1.01447	0.311	0.093	0	VSMC	FARP1
TOB12	0	1.61914	0.37	0.152	0	VSMC	TOB1
CYC12	0	1.32892	0.4	0.183	0	VSMC	CYC1
HSDL22	0	1.40981	0.336	0.119	0	VSMC	HSDL2
LINC022563	0	1.57421	0.322	0.105	0	VSMC	LINC02256
PRKN6	0	1.31999	0.35	0.133	0	VSMC	PRKN
OSMR4	0	2.46863	0.259	0.043	0	VSMC	OSMR
SOX132	0	3.4993	0.237	0.021	0	VSMC	SOX13
SMARCD31	0	3.60218	0.238	0.023	0	VSMC	SMARCD3
TACC23	0	3.45551	0.238	0.023	0	VSMC	TACC2
BMPR1A2	0	1.82101	0.291	0.076	0	VSMC	BMPR1A
ZFPM2-AS12	0	3.80659	0.229	0.015	0	VSMC	ZFPM2-AS1
RRAGA3	0	1.67275	0.324	0.11	0	VSMC	RRAGA
MXRA8	0	6.24566	0.217	0.003	0	VSMC	MXRA8
SEMA5B	0	7.18634	0.217	0.003	0	VSMC	SEMA5B
VSTM4	0	3.88431	0.227	0.013	0	VSMC	VSTM4
CIRBP2	0	0.910889	0.776	0.563	0	VSMC	CIRBP
KCNMB12	0	4.91694	0.227	0.014	0	VSMC	KCNMB1
GNG125	0	2.1478	0.267	0.055	0	VSMC	GNG12
EPB41L27	0	0.908496	0.343	0.131	0	VSMC	EPB41L2
HACD11	0	4.50042	0.224	0.012	0	VSMC	HACD1
DOCK16	0	1.69073	0.288	0.076	0	VSMC	DOCK1
CYFIP18	0	1.89825	0.313	0.102	0	VSMC	CYFIP1
ATP8B14	0	1.44039	0.323	0.112	0	VSMC	ATP8B1
MEF2B	0	3.39422	0.244	0.033	0	VSMC	MEF2B
TOB22	0	1.35887	0.373	0.162	0	VSMC	TOB2
PPARG6	0	1.3918	0.29	0.079	0	VSMC	PPARG
TMEM2043	0	2.17608	0.264	0.054	0	VSMC	TMEM204
AC002066.11	0	5.02814	0.218	0.008	0	VSMC	AC002066.1
L3MBTL42	0	1.05679	0.365	0.155	0	VSMC	L3MBTL4
SH3PXD2A6	0	1.98291	0.292	0.082	0	VSMC	SH3PXD2A
AAMP1	0	1.53154	0.342	0.133	0	VSMC	AAMP
TCEAL35	0	2.24576	0.275	0.066	0	VSMC	TCEAL3
EDIL3	0	6.2064	0.213	0.004	0	VSMC	EDIL3
MOB23	0	1.7551	0.326	0.118	0	VSMC	MOB2
CTTN4	0	2.52613	0.253	0.045	0	VSMC	CTTN
TRPC6	0	7.34558	0.21	0.002	0	VSMC	TRPC6
KAZN2	0	2.87698	0.24	0.033	0	VSMC	KAZN
PHLDB23	0	1.12524	0.297	0.09	0	VSMC	PHLDB2
NPNT2	0	5.19022	0.215	0.008	0	VSMC	NPNT
ANKRD292	0	4.2291	0.22	0.013	0	VSMC	ANKRD29
CTNNAL14	0	1.97761	0.262	0.056	0	VSMC	CTNNAL1
PSMC32	0	1.37608	0.372	0.166	0	VSMC	PSMC3
NDUFA131	0	0.906382	0.72	0.514	0	VSMC	NDUFA13
DNAJB46	0	2.09616	0.273	0.068	0	VSMC	DNAJB4
MYOZ1	0	10.3796	0.205	0	0	VSMC	MYOZ1
ARHGAP174	0	1.44353	0.354	0.149	0	VSMC	ARHGAP17
TCEAL85	0	1.4164	0.335	0.131	0	VSMC	TCEAL8
SLC25A63	0	0.937071	0.778	0.575	0	VSMC	SLC25A6
MOK1	0	3.70106	0.221	0.018	0	VSMC	MOK
ARHGAP442	0	4.48141	0.214	0.011	0	VSMC	ARHGAP44
C1QTNF2	0	8.85586	0.203	0.001	0	VSMC	C1QTNF2
ENG3	0	0.800957	0.315	0.113	0	VSMC	ENG
FOXF1	0	7.9283	0.203	0.001	0	VSMC	FOXF1
RIPOR32	0	3.42606	0.227	0.025	0	VSMC	RIPOR3
EMILIN11	0	4.08671	0.213	0.011	0	VSMC	EMILIN1
HSPB81	0	5.18382	0.21	0.008	0	VSMC	HSPB8
TSPAN310	0	1.76143	0.302	0.1	0	VSMC	TSPAN3
PKD26	0	2.01094	0.274	0.074	0	VSMC	PKD2
C72	0	3.22903	0.232	0.032	0	VSMC	C7
TRIP63	0	3.20884	0.232	0.032	0	VSMC	TRIP6
PLEKHA41	0	4.02596	0.214	0.014	0	VSMC	PLEKHA4
SIPA1L24	0	2.3686	0.256	0.057	0	VSMC	SIPA1L2
SOCS35	0	1.56537	0.38	0.181	0	VSMC	SOCS3
CASQ2	0	10.0216	0.198	0	0	VSMC	CASQ2
LGR61	0	2.04881	0.253	0.055	0	VSMC	LGR6
GOLIM46	0	1.81181	0.308	0.11	0	VSMC	GOLIM4
SGCE4	0	2.34872	0.242	0.044	0	VSMC	SGCE
RUNX1T13	0	2.59461	0.223	0.025	0	VSMC	RUNX1T1
MYO1E8	0	0.993229	0.315	0.117	0	VSMC	MYO1E
SUMO2	0	0.731801	0.783	0.586	0	VSMC	SUMO2
PRELP	0	5.55553	0.201	0.004	0	VSMC	PRELP
ITGA9-AS14	0	3.43163	0.219	0.023	0	VSMC	ITGA9-AS1
SOX48	0	1.78542	0.264	0.068	0	VSMC	SOX4
ZNF7031	0	4.31765	0.211	0.015	0	VSMC	ZNF703
MIR497HG	0	6.68959	0.199	0.003	0	VSMC	MIR497HG
TIMP29	0	1.37564	0.316	0.12	0	VSMC	TIMP2
SSPN1	0	3.76981	0.21	0.014	0	VSMC	SSPN
CAMSAP26	0	2.27758	0.249	0.054	0	VSMC	CAMSAP2
TCF7L14	0	1.88472	0.249	0.054	0	VSMC	TCF7L1
SEPTIN105	0	1.96312	0.253	0.058	0	VSMC	SEPTIN10
KCNA51	0	9.25823	0.195	0	0	VSMC	KCNA5
ADAP24	0	1.89445	0.258	0.063	0	VSMC	ADAP2
ACTG2	0	8.00477	0.195	0.001	0	VSMC	ACTG2
KLHDC8B2	0	3.91388	0.212	0.018	0	VSMC	KLHDC8B
TMTC14	0	1.5373	0.238	0.044	0	VSMC	TMTC1
SGCB4	0	3.23834	0.219	0.026	0	VSMC	SGCB
PPP2CB5	0	1.41891	0.323	0.13	0	VSMC	PPP2CB
TWSG12	0	2.1655	0.245	0.052	0	VSMC	TWSG1
H1F06	0	2.55376	0.246	0.053	0	VSMC	H1F0
EGFR2	0	0.814578	0.264	0.072	0	VSMC	EGFR
IFT434	0	1.78236	0.274	0.082	0	VSMC	IFT43
AKAP14	0	2.64799	0.233	0.041	0	VSMC	AKAP1
PLEKHG27	0	2.12312	0.265	0.073	0	VSMC	PLEKHG2
YBX15	0	0.890849	0.831	0.639	0	VSMC	YBX1
HYI3	0	2.30743	0.241	0.05	0	VSMC	HYI
CLSTN2	0	6.51437	0.195	0.004	0	VSMC	CLSTN2
BAG37	0	1.70895	0.262	0.071	0	VSMC	BAG3
CFL22	0	1.91615	0.266	0.075	0	VSMC	CFL2
CPM6	0	1.27313	0.291	0.1	0	VSMC	CPM
GPBAR13	0	4.14013	0.21	0.02	0	VSMC	GPBAR1
ITM2C1	0	1.75094	0.262	0.072	0	VSMC	ITM2C
EFEMP23	0	3.84782	0.207	0.017	0	VSMC	EFEMP2
ERBB41	0	4.77702	0.204	0.014	0	VSMC	ERBB4
ADAMTS9-AS1	0	5.75422	0.194	0.005	0	VSMC	ADAMTS9-AS1
SPRY12	0	0.972607	0.299	0.11	0	VSMC	SPRY1
RNASE41	0	1.66191	0.259	0.07	0	VSMC	RNASE4
NPAS33	0	3.16854	0.212	0.023	0	VSMC	NPAS3
ZNF5804	0	2.02082	0.259	0.07	0	VSMC	ZNF580
ARHGAP1	0	1.68462	0.278	0.09	0	VSMC	ARHGAP1
CAMK16	0	2.36299	0.241	0.053	0	VSMC	CAMK1
KCNE4	0	7.04353	0.189	0.002	0	VSMC	KCNE4
TEAD31	0	3.97309	0.198	0.011	0	VSMC	TEAD3
STEAP4	0	5.49704	0.197	0.01	0	VSMC	STEAP4
USP21	0	4.5101	0.197	0.01	0	VSMC	USP2
FAM155A3	0	3.04766	0.208	0.021	0	VSMC	FAM155A
FKBP101	0	4.42996	0.198	0.011	0	VSMC	FKBP10
MYOM11	0	0.653966	0.254	0.067	0	VSMC	MYOM1
DLG24	0	1.46765	0.281	0.095	0	VSMC	DLG2
CDC14B3	0	1.87112	0.248	0.062	0	VSMC	CDC14B
SCPEP14	0	1.69852	0.273	0.088	0	VSMC	SCPEP1
MPDZ3	0	1.52428	0.241	0.056	0	VSMC	MPDZ
MICAL24	0	1.58666	0.298	0.113	0	VSMC	MICAL2
PCDH92	0	2.88465	0.211	0.026	0	VSMC	PCDH9
AAMDC4	0	1.46449	0.291	0.107	0	VSMC	AAMDC
NRIP2	0	6.87185	0.186	0.002	0	VSMC	NRIP2
HOXB41	0	2.84599	0.215	0.031	0	VSMC	HOXB4
TMEM184B4	0	1.80893	0.269	0.085	0	VSMC	TMEM184B
KANK12	0	1.93551	0.239	0.056	0	VSMC	KANK1
ALDOA3	0	1.47451	0.287	0.104	0	VSMC	ALDOA
BCAR14	0	2.99228	0.209	0.026	0	VSMC	BCAR1
MIR22HG7	0	2.42875	0.24	0.057	0	VSMC	MIR22HG
ANK2	0	5.32097	0.189	0.007	0	VSMC	ANK2
SRP143	0	0.83538	0.859	0.677	0	VSMC	SRP14
CZIB3	0	1.59735	0.284	0.103	0	VSMC	CZIB
RND32	0	2.1817	0.227	0.046	0	VSMC	RND3
LURAP1L1	0	1.78606	0.216	0.035	0	VSMC	LURAP1L
DLGAP45	0	1.38088	0.311	0.13	0	VSMC	DLGAP4
MAGI2-AS33	0	3.1925	0.201	0.021	0	VSMC	MAGI2-AS3
AC098829.1	0	3.48555	0.212	0.032	0	VSMC	AC098829.1
RANBP3L	0	3.90086	0.187	0.007	0	VSMC	RANBP3L
DACT3	0	6.50059	0.182	0.002	0	VSMC	DACT3
MAP7D32	0	1.91605	0.247	0.067	0	VSMC	MAP7D3
PFN22	0	4.35881	0.191	0.012	0	VSMC	PFN2
PROCR3	0	2.76381	0.223	0.044	0	VSMC	PROCR
LINC00989	0	8.70377	0.179	0.001	0	VSMC	LINC00989
UACA5	0	1.80627	0.245	0.067	0	VSMC	UACA
DIXDC13	0	2.77451	0.202	0.025	0	VSMC	DIXDC1
CCL21	0	4.42791	0.197	0.02	0	VSMC	CCL2
LAMA53	0	3.23761	0.198	0.021	0	VSMC	LAMA5
LGALSL2	0	4.48852	0.188	0.011	0	VSMC	LGALSL
SCN3A	0	5.39035	0.181	0.004	0	VSMC	SCN3A
TGFB3	0	4.40444	0.188	0.011	0	VSMC	TGFB3
TCIM4	0	1.90049	0.228	0.052	0	VSMC	TCIM
SMARCA14	0	2.29892	0.21	0.034	0	VSMC	SMARCA1
INAFM1	0	3.27191	0.202	0.027	0	VSMC	INAFM1
LIMS23	0	2.28924	0.208	0.033	0	VSMC	LIMS2
FMC11	0	1.43576	0.284	0.109	0	VSMC	FMC1
IL1RAPL1	0	4.40969	0.186	0.011	0	VSMC	IL1RAPL1
PPFIA2	0	6.71435	0.177	0.003	0	VSMC	PPFIA2
JPH2	0	7.5416	0.174	0.001	0	VSMC	JPH2
GNAI13	0	2.45548	0.201	0.029	0	VSMC	GNAI1
MSRB24	0	1.5532	0.266	0.094	0	VSMC	MSRB2
DTX3	0	2.98463	0.196	0.024	0	VSMC	DTX3
FAM241A4	0	1.09189	0.274	0.103	0	VSMC	FAM241A
FSTL14	0	2.90641	0.196	0.025	0	VSMC	FSTL1
AASS2	0	0.812249	0.248	0.077	0	VSMC	AASS
LRRTM3	0	6.79754	0.173	0.002	0	VSMC	LRRTM3
ITGA32	0	3.71099	0.188	0.017	0	VSMC	ITGA3
LINC00702	0	7.71338	0.171	0.001	0	VSMC	LINC00702
CALHM24	0	2.21825	0.226	0.056	0	VSMC	CALHM2
AC068888.11	0	1.40854	0.26	0.09	0	VSMC	AC068888.1
SOCS23	0	1.79551	0.232	0.062	0	VSMC	SOCS2
RBMS3-AS23	0	4.26588	0.183	0.013	0	VSMC	RBMS3-AS2
NGFR	0	5.21167	0.176	0.006	0	VSMC	NGFR
B3GNT21	0	1.59695	0.257	0.089	0	VSMC	B3GNT2
MEF2C-AS15	0	2.80257	0.201	0.033	0	VSMC	MEF2C-AS1
ZNF667-AS13	0	3.28451	0.189	0.021	0	VSMC	ZNF667-AS1
HGF1	0	3.77195	0.181	0.013	0	VSMC	HGF
INF25	0	2.64638	0.212	0.044	0	VSMC	INF2
MYL62	0	1.95227	0.96	0.792	0	VSMC	MYL6
BMERB13	0	1.63287	0.233	0.066	0	VSMC	BMERB1
ZNF385D1	0	2.19423	0.186	0.02	0	VSMC	ZNF385D
SPTSSA7	0	1.7445	0.253	0.087	0	VSMC	SPTSSA
ANGPTL11	0	1.88347	0.209	0.043	0	VSMC	ANGPTL1
PMEPA13	0	2.21973	0.216	0.05	0	VSMC	PMEPA1
PXDN3	0	3.02599	0.185	0.02	0	VSMC	PXDN
ITGB56	0	1.74856	0.225	0.06	0	VSMC	ITGB5
PPIC3	0	2.85513	0.195	0.03	0	VSMC	PPIC
CCN23	0	2.8201	0.188	0.023	0	VSMC	CCN2
NBL13	0	2.64724	0.195	0.031	0	VSMC	NBL1
DCLK24	0	3.35758	0.182	0.018	0	VSMC	DCLK2
CDC42EP14	0	2.40946	0.2	0.036	0	VSMC	CDC42EP1
TULP25	0	2.38455	0.215	0.052	0	VSMC	TULP2
FKBP42	0	1.71353	0.243	0.08	0	VSMC	FKBP4
A4GALT2	0	3.92269	0.175	0.012	0	VSMC	A4GALT
SYNPO3	0	2.40156	0.198	0.036	0	VSMC	SYNPO
GATA42	0	2.02137	0.193	0.031	0	VSMC	GATA4
SRL	0	6.67514	0.165	0.003	0	VSMC	SRL
NFIX2	0	2.79502	0.194	0.032	0	VSMC	NFIX
LTBP42	0	2.31842	0.22	0.058	0	VSMC	LTBP4
MRPL241	0	1.51118	0.259	0.098	0	VSMC	MRPL24
NPR31	0	5.74333	0.165	0.004	0	VSMC	NPR3
CETN23	0	2.07616	0.219	0.058	0	VSMC	CETN2
SUN14	0	1.66242	0.243	0.082	0	VSMC	SUN1
MTUS13	0	0.754283	0.24	0.079	0	VSMC	MTUS1
PRDM162	0	4.66656	0.168	0.008	0	VSMC	PRDM16
CYBRD18	0	2.62714	0.2	0.04	0	VSMC	CYBRD1
TMEM108	0	5.73294	0.164	0.004	0	VSMC	TMEM108
LINC004724	0	2.04016	0.201	0.041	0	VSMC	LINC00472
ROBO13	0	2.67504	0.186	0.027	0	VSMC	ROBO1
DAPK34	0	1.90769	0.222	0.063	0	VSMC	DAPK3
ARHGEF10L1	0	0.816762	0.229	0.071	0	VSMC	ARHGEF10L
PNMA12	0	2.41715	0.193	0.035	0	VSMC	PNMA1
ADCY61	0	4.02614	0.167	0.01	0	VSMC	ADCY6
CDH111	0	4.34076	0.163	0.006	0	VSMC	CDH11
WDR134	0	1.66279	0.235	0.078	0	VSMC	WDR13
DTWD15	0	1.66871	0.234	0.078	0	VSMC	DTWD1
LZTS1	0	4.50897	0.164	0.008	0	VSMC	LZTS1
SBSPON	0	5.97936	0.159	0.003	0	VSMC	SBSPON
HSPA21	0	3.44237	0.178	0.022	0	VSMC	HSPA2
CACNA1H	0	6.08903	0.159	0.003	0	VSMC	CACNA1H
CBLN1	0	10.9354	0.156	0	0	VSMC	CBLN1
SYT2	0	5.23664	0.161	0.006	0	VSMC	SYT2
ATN14	0	2.01887	0.21	0.055	0	VSMC	ATN1
WFDC21	0	3.88915	0.165	0.01	0	VSMC	WFDC2
ATPAF11	0	1.52804	0.231	0.077	0	VSMC	ATPAF1
SLC38A112	0	4.16329	0.164	0.01	0	VSMC	SLC38A11
DOK6	0	2.31766	0.186	0.032	0	VSMC	DOK6
B3GALNT22	0	1.65846	0.224	0.071	0	VSMC	B3GALNT2
AP3M24	0	1.28801	0.234	0.081	0	VSMC	AP3M2
C1QTNF7	0	5.01468	0.157	0.004	0	VSMC	C1QTNF7
TAX1BP37	0	1.67226	0.229	0.077	0	VSMC	TAX1BP3
TCEA24	0	1.65156	0.225	0.073	0	VSMC	TCEA2
SNTA1	0	2.67697	0.177	0.026	0	VSMC	SNTA1
NAB12	0	1.55633	0.228	0.078	0	VSMC	NAB1
ITGA95	0	1.10376	0.214	0.064	0	VSMC	ITGA9
CD27-AS13	0	2.53474	0.186	0.036	0	VSMC	CD27-AS1
PLEKHH31	0	3.8005	0.162	0.012	0	VSMC	PLEKHH3
MRPL26	0	1.56522	0.234	0.085	0	VSMC	MRPL2
MIRLET7BHG4	0	2.2999	0.193	0.044	0	VSMC	MIRLET7BHG
ARMCX11	0	3.83271	0.167	0.018	0	VSMC	ARMCX1
MAGEF12	0	2.44744	0.185	0.036	0	VSMC	MAGEF1
AC104083.1	0	5.51328	0.153	0.004	0	VSMC	AC104083.1
ZNF5037	0	3.20937	0.174	0.025	0	VSMC	ZNF503
KCNJ8	0	4.60935	0.157	0.008	0	VSMC	KCNJ8
CUEDC16	0	2.82066	0.182	0.033	0	VSMC	CUEDC1
CSRNP31	0	3.90149	0.159	0.011	0	VSMC	CSRNP3
SH3RF17	0	1.50337	0.211	0.063	0	VSMC	SH3RF1
TRIP106	0	2.74191	0.177	0.029	0	VSMC	TRIP10
TCEAL13	0	2.32079	0.188	0.04	0	VSMC	TCEAL1
RNF1225	0	1.99262	0.219	0.072	0	VSMC	RNF122
MAMDC2	0	3.79654	0.158	0.011	0	VSMC	MAMDC2
SSTR2	0	6.62145	0.149	0.002	0	VSMC	SSTR2
ADAMTS103	0	2.59084	0.18	0.033	0	VSMC	ADAMTS10
TEAD24	0	3.26416	0.162	0.016	0	VSMC	TEAD2
LIFR3	0	0.515688	0.19	0.045	0	VSMC	LIFR
THRA2	0	1.9456	0.194	0.049	0	VSMC	THRA
TRPC14	0	2.55709	0.174	0.029	0	VSMC	TRPC1
AC100830.1	0	4.39299	0.154	0.009	0	VSMC	AC100830.1
PEAR13	0	4.16067	0.153	0.009	0	VSMC	PEAR1
MOB3B6	0	1.56858	0.206	0.062	0	VSMC	MOB3B
DCLK11	0	5.24678	0.149	0.005	0	VSMC	DCLK1
GULP12	0	3.07112	0.159	0.016	0	VSMC	GULP1
TNKS1BP13	0	2.6578	0.17	0.027	0	VSMC	TNKS1BP1
SNHG181	0	4.28526	0.152	0.009	0	VSMC	SNHG18
FAM13C1	0	4.85924	0.149	0.006	0	VSMC	FAM13C
MIPOL14	0	2.6517	0.166	0.024	0	VSMC	MIPOL1
SUSD5	0	6.252	0.145	0.003	0	VSMC	SUSD5
TNFRSF12A1	0	2.1265	0.175	0.033	0	VSMC	TNFRSF12A
SYDE11	0	4.74985	0.148	0.006	0	VSMC	SYDE1
C2CD25	0	1.79762	0.202	0.061	0	VSMC	C2CD2
CDK181	0	4.06462	0.153	0.012	0	VSMC	CDK18
AC006460.23	0	2.45819	0.176	0.035	0	VSMC	AC006460.2
ADGRF53	0	1.86685	0.176	0.035	0	VSMC	ADGRF5
AC005358.1	0	10.1268	0.141	0	0	VSMC	AC005358.1
ANKS1B1	0	3.4784	0.157	0.017	0	VSMC	ANKS1B
CSDC2	0	7.91744	0.141	0.001	0	VSMC	CSDC2
BCAR37	0	1.98448	0.182	0.043	0	VSMC	BCAR3
ANGPT23	0	1.53577	0.197	0.058	0	VSMC	ANGPT2
SOGA17	0	2.90372	0.17	0.031	0	VSMC	SOGA1
RGS7BP2	0	4.10775	0.146	0.007	0	VSMC	RGS7BP
AC018647.1	0	5.08325	0.143	0.004	0	VSMC	AC018647.1
TRPC4	0	6.87515	0.139	0.001	0	VSMC	TRPC4
ZSCAN184	0	1.60057	0.194	0.056	0	VSMC	ZSCAN18
C1orf1981	0	3.88351	0.151	0.013	0	VSMC	C1orf198
COL25A1	0	4.65762	0.144	0.006	0	VSMC	COL25A1
HTRA13	0	1.66514	0.18	0.042	0	VSMC	HTRA1
CNRIP15	0	2.76241	0.161	0.024	0	VSMC	CNRIP1
WNT6	0	7.94589	0.138	0.001	0	VSMC	WNT6
SOBP2	0	2.70542	0.158	0.021	0	VSMC	SOBP
NBEA7	0	2.08941	0.185	0.048	0	VSMC	NBEA
RGL35	0	2.50164	0.167	0.03	0	VSMC	RGL3
PTPN144	0	1.66079	0.176	0.039	0	VSMC	PTPN14
LRRC17	0	5.17979	0.141	0.004	0	VSMC	LRRC17
C8orf88	0	4.53533	0.145	0.008	0	VSMC	C8orf88
COPRS6	0	2.00911	0.195	0.059	0	VSMC	COPRS
IMPA24	0	2.33239	0.189	0.053	0	VSMC	IMPA2
TUSC32	0	3.62076	0.147	0.011	0	VSMC	TUSC3
HSPB7	0	8.74937	0.136	0.001	0	VSMC	HSPB7
PELO2	0	2.05615	0.179	0.044	0	VSMC	PELO
AL450332.1	0	8.62815	0.135	0	0	VSMC	AL450332.1
AP001528.13	0	2.80571	0.156	0.021	0	VSMC	AP001528.1
JAM33	0	1.96305	0.169	0.034	0	VSMC	JAM3
EPB41L11	0	3.55446	0.149	0.014	0	VSMC	EPB41L1
ARMCX45	0	1.90788	0.184	0.05	0	VSMC	ARMCX4
FRMD33	0	2.65985	0.173	0.039	0	VSMC	FRMD3
FSTL31	0	3.82685	0.146	0.012	0	VSMC	FSTL3
MAGEH11	0	2.24694	0.175	0.041	0	VSMC	MAGEH1
PCYOX14	0	1.73254	0.196	0.063	0	VSMC	PCYOX1
MEOX2	0	6.0606	0.135	0.002	0	VSMC	MEOX2
CTSF6	0	2.13974	0.181	0.048	0	VSMC	CTSF
TBX31	0	3.65775	0.143	0.01	0	VSMC	TBX3
FABP31	0	3.1774	0.15	0.018	0	VSMC	FABP3
SNX72	0	3.12688	0.148	0.016	0	VSMC	SNX7
C3orf70	0	5.23956	0.136	0.004	0	VSMC	C3orf70
KITLG1	0	4.51189	0.139	0.007	0	VSMC	KITLG
AC100793.2	0	5.01846	0.137	0.005	0	VSMC	AC100793.2
LINC02202	0	4.98149	0.135	0.004	0	VSMC	LINC02202
MOCS1	0	3.65109	0.142	0.011	0	VSMC	MOCS1
DUBR	0	4.85937	0.136	0.006	0	VSMC	DUBR
SCARA3	0	5.94012	0.133	0.003	0	VSMC	SCARA3
AMOTL14	0	1.67764	0.171	0.041	0	VSMC	AMOTL1
CLTCL1	0	2.98918	0.145	0.015	0	VSMC	CLTCL1
AC087521.3	0	5.22691	0.134	0.005	0	VSMC	AC087521.3
CHRD	0	1.81158	0.147	0.019	0	VSMC	CHRD
CLEC11A2	0	2.83236	0.153	0.025	0	VSMC	CLEC11A
REM1	0	7.55677	0.129	0.001	0	VSMC	REM1
MANBAL5	0	2.13257	0.172	0.044	0	VSMC	MANBAL
EOGT3	0	2.31316	0.165	0.038	0	VSMC	EOGT
MASP12	0	1.90688	0.156	0.029	0	VSMC	MASP1
FRAS11	0	3.58336	0.139	0.012	0	VSMC	FRAS1
SCD52	0	2.0229	0.16	0.033	0	VSMC	SCD5
IL333	0	1.00964	0.162	0.035	0	VSMC	IL33
OLFML2A	0	4.91642	0.132	0.005	0	VSMC	OLFML2A
GRID1	0	5.8254	0.13	0.003	0	VSMC	GRID1
RAI22	0	4.23522	0.136	0.009	0	VSMC	RAI2
PHLDA32	0	3.36622	0.142	0.016	0	VSMC	PHLDA3
PLEKHH21	0	4.51217	0.133	0.007	0	VSMC	PLEKHH2
TUSC12	0	3.6431	0.141	0.015	0	VSMC	TUSC1
CACNA1A	0	3.03018	0.148	0.022	0	VSMC	CACNA1A
TULP34	0	1.54185	0.178	0.053	0	VSMC	TULP3
SNX211	0	3.60637	0.137	0.012	0	VSMC	SNX21
AC106845.1	0	5.22167	0.128	0.004	0	VSMC	AC106845.1
ZC2HC1A4	0	2.61636	0.153	0.029	0	VSMC	ZC2HC1A
FOXC2	0	7.41224	0.125	0.001	0	VSMC	FOXC2
FBN12	0	2.58303	0.143	0.02	0	VSMC	FBN1
KCNC42	0	3.19368	0.14	0.018	0	VSMC	KCNC4
KCNT2	0	0.737225	0.171	0.049	0	VSMC	KCNT2
IFT811	0	3.10658	0.139	0.017	0	VSMC	IFT81
AC087477.21	0	4.30206	0.131	0.009	0	VSMC	AC087477.2
RPL39L	0	2.38225	0.15	0.028	0	VSMC	RPL39L
CEP1124	0	1.43629	0.174	0.052	0	VSMC	CEP112
GPR41	0	4.52038	0.13	0.008	0	VSMC	GPR4
EDA4	0	1.73789	0.164	0.042	0	VSMC	EDA
DACH12	0	3.08339	0.142	0.02	0	VSMC	DACH1
NFATC4	0	6.28561	0.123	0.002	0	VSMC	NFATC4
TMEM1592	0	2.13188	0.158	0.038	0	VSMC	TMEM159
AC007614.1	0	9.26777	0.12	0	0	VSMC	AC007614.1
CCDC85A2	0	3.68571	0.128	0.009	0	VSMC	CCDC85A
MIR4458HG3	0	1.91129	0.164	0.045	0	VSMC	MIR4458HG
GSTA44	0	2.70483	0.142	0.023	0	VSMC	GSTA4
PDE10A3	0	2.15089	0.147	0.028	0	VSMC	PDE10A
RBMS3-AS3	0	4.18447	0.127	0.009	0	VSMC	RBMS3-AS3
FBXL131	0	2.72547	0.138	0.02	0	VSMC	FBXL13
FBXL24	0	2.26283	0.147	0.03	0	VSMC	FBXL2
PLSCR44	0	1.36272	0.159	0.042	0	VSMC	PLSCR4
LAMB13	0	2.54917	0.145	0.028	0	VSMC	LAMB1
PGM53	0	1.8734	0.141	0.024	0	VSMC	PGM5
ITIH51	0	4.38754	0.124	0.007	0	VSMC	ITIH5
ABCC9	0	1.73622	0.149	0.032	0	VSMC	ABCC9
HIF3A2	0	3.08638	0.13	0.014	0	VSMC	HIF3A
UNC13B4	0	1.85128	0.157	0.041	0	VSMC	UNC13B
COL27A11	0	1.65916	0.148	0.032	0	VSMC	COL27A1
HAPLN2	0	9.50689	0.115	0	0	VSMC	HAPLN2
TMEM981	0	3.44424	0.127	0.012	0	VSMC	TMEM98
HOXB33	0	3.10628	0.131	0.016	0	VSMC	HOXB3
CSF12	0	1.52103	0.156	0.041	0	VSMC	CSF1
AL355612.1	0	4.48746	0.122	0.007	0	VSMC	AL355612.1
KHDRBS31	0	2.28752	0.141	0.026	0	VSMC	KHDRBS3
CC2D2A1	0	2.75882	0.137	0.023	0	VSMC	CC2D2A
SLC6A9	0	6.42535	0.116	0.002	0	VSMC	SLC6A9
GFPT2	0	2.41454	0.13	0.016	0	VSMC	GFPT2
LAMA2	0	3.85081	0.125	0.011	0	VSMC	LAMA2
GAPDH2	0	0.800485	0.897	0.783	0	VSMC	GAPDH
DCBLD22	0	2.14521	0.138	0.025	0	VSMC	DCBLD2
LZTS2	0	2.69751	0.138	0.025	0	VSMC	LZTS2
SPEG	0	6.10309	0.116	0.003	0	VSMC	SPEG
OR51E1	0	7.1744	0.114	0.001	0	VSMC	OR51E1
MYH104	0	2.00038	0.156	0.043	0	VSMC	MYH10
ITM2B6	0	0.723867	0.837	0.724	0	VSMC	ITM2B
LAMA43	0	1.98589	0.139	0.027	0	VSMC	LAMA4
AL139317.54	0	2.43085	0.137	0.025	0	VSMC	AL139317.5
ECM2	0	2.1902	0.133	0.021	0	VSMC	ECM2
NRXN3	0	3.82011	0.122	0.01	0	VSMC	NRXN3
SLC12A42	0	2.92914	0.131	0.019	0	VSMC	SLC12A4
CBFA2T32	0	2.81701	0.133	0.021	0	VSMC	CBFA2T3
ZNF5327	0	1.90061	0.157	0.045	0	VSMC	ZNF532
KCNAB11	0	4.59059	0.119	0.007	0	VSMC	KCNAB1
SLC29A15	0	2.34582	0.144	0.032	0	VSMC	SLC29A1
IQCJ-SCHIP13	0	2.03988	0.136	0.025	0	VSMC	IQCJ-SCHIP1
ZNF4624	0	1.91839	0.138	0.027	0	VSMC	ZNF462
CKMT2	0	4.23439	0.117	0.006	0	VSMC	CKMT2
AC068733.3	0	6.4105	0.113	0.002	0	VSMC	AC068733.3
PDE1B1	0	2.98317	0.129	0.018	0	VSMC	PDE1B
CBY12	0	1.97786	0.146	0.035	0	VSMC	CBY1
STAC	0	5.87134	0.112	0.002	0	VSMC	STAC
SEPTIN81	0	2.82095	0.13	0.02	0	VSMC	SEPTIN8
SLC2A4	0	7.17473	0.111	0.001	0	VSMC	SLC2A4
RUSC24	0	2.04601	0.142	0.032	0	VSMC	RUSC2
TP53I115	0	1.8743	0.15	0.04	0	VSMC	TP53I11
DOCK64	0	1.63161	0.148	0.038	0	VSMC	DOCK6
P2RX13	0	2.39289	0.139	0.03	0	VSMC	P2RX1
IL1RAPL2	0	1.88624	0.136	0.027	0	VSMC	IL1RAPL2
FKBP7	0	3.1392	0.125	0.016	0	VSMC	FKBP7
AL133346.1	0	4.64208	0.113	0.004	0	VSMC	AL133346.1
ARMCX21	0	3.55796	0.122	0.013	0	VSMC	ARMCX2
GABBR15	0	2.1709	0.147	0.038	0	VSMC	GABBR1
EPHB61	0	2.68275	0.133	0.025	0	VSMC	EPHB6
ME34	0	2.24766	0.138	0.03	0	VSMC	ME3
ZNF519	0	2.4173	0.133	0.025	0	VSMC	ZNF519
CYP4X1	0	5.32045	0.111	0.003	0	VSMC	CYP4X1
REEP11	0	3.97198	0.115	0.007	0	VSMC	REEP1
TLCD5	0	4.64727	0.114	0.006	0	VSMC	TLCD5
PFKM	0	3.14231	0.121	0.013	0	VSMC	PFKM
ASPN	0	4.25825	0.116	0.009	0	VSMC	ASPN
KLHL291	0	1.79598	0.128	0.021	0	VSMC	KLHL29
OBSL11	0	2.93583	0.121	0.014	0	VSMC	OBSL1
AC002451.11	0	3.19295	0.125	0.018	0	VSMC	AC002451.1
COL5A1	0	3.12896	0.122	0.015	0	VSMC	COL5A1
ANGPT4	0	8.23385	0.108	0.001	0	VSMC	ANGPT4
KCNB1	0	3.93661	0.114	0.007	0	VSMC	KCNB1
DOCK3	0	1.81037	0.139	0.033	0	VSMC	DOCK3
MRAS3	0	2.61581	0.128	0.022	0	VSMC	MRAS
AMIGO2	0	2.6827	0.127	0.021	0	VSMC	AMIGO2
MAP1A1	0	3.59524	0.113	0.007	0	VSMC	MAP1A
AC013565.1	0	8.79846	0.106	0	0	VSMC	AC013565.1
RHBDF11	0	4.80143	0.111	0.005	0	VSMC	RHBDF1
SEMA4B1	0	1.64415	0.146	0.04	0	VSMC	SEMA4B
FOXC12	0	3.28995	0.117	0.012	0	VSMC	FOXC1
AC023157.32	0	2.09094	0.138	0.033	0	VSMC	AC023157.3
ASTN1	0	6.40424	0.106	0.001	0	VSMC	ASTN1
OSMR-AS13	0	2.90882	0.121	0.016	0	VSMC	OSMR-AS1
FHL5	0	9.12943	0.105	0	0	VSMC	FHL5
MSC	0	2.90663	0.118	0.013	0	VSMC	MSC
LAMC3	0	5.28852	0.108	0.003	0	VSMC	LAMC3
DZIP11	0	5.0232	0.109	0.004	0	VSMC	DZIP1
WLS5	0	2.13517	0.133	0.029	0	VSMC	WLS
RBM24	0	7.41827	0.105	0.001	0	VSMC	RBM24
LIN7A1	0	1.46748	0.134	0.031	0	VSMC	LIN7A
AC005884.1	0	3.72551	0.113	0.01	0	VSMC	AC005884.1
FGF1	0	5.39927	0.106	0.003	0	VSMC	FGF1
RTL8B1	0	4.37733	0.11	0.007	0	VSMC	RTL8B
NCKIPSD1	0	2.43053	0.125	0.023	0	VSMC	NCKIPSD
MAP91	0	1.92551	0.131	0.029	0	VSMC	MAP9
AMPH	0	2.81703	0.115	0.013	0	VSMC	AMPH
PACSIN31	0	3.12768	0.114	0.012	0	VSMC	PACSIN3
MTRNR2L101	0	3.76436	0.113	0.011	0	VSMC	MTRNR2L10
AC147651.1	0	7.56925	0.103	0.001	0	VSMC	AC147651.1
SPACA63	0	2.89574	0.123	0.021	0	VSMC	SPACA6
GARNL32	0	2.25031	0.127	0.026	0	VSMC	GARNL3
AFAP1L21	0	3.66486	0.11	0.009	0	VSMC	AFAP1L2
PKDCC	0	3.99542	0.107	0.006	0	VSMC	PKDCC
STON11	0	4.30624	0.107	0.006	0	VSMC	STON1
FRK1	0	2.32723	0.119	0.018	0	VSMC	FRK
ASPA	0	3.79809	0.108	0.007	0	VSMC	ASPA
AC079822.1	0	9.44246	0.1	0	0	VSMC	AC079822.1
LINGO1	0	3.7584	0.111	0.011	0	VSMC	LINGO1
AC004257.1	0	7.64404	0.101	0.001	0	VSMC	AC004257.1
OLFML1	0	5.34344	0.103	0.003	0	VSMC	OLFML1
PCDH11	0	2.85881	0.113	0.014	0	VSMC	PCDH1
ADAMTS121	0	4.6178	0.103	0.004	0	VSMC	ADAMTS12
PRLR	0	2.61521	0.115	0.017	0	VSMC	PRLR
HMGCLL1	0	5.5632	0.1	0.002	0	VSMC	HMGCLL1
PRRT2	0	4.33634	0.103	0.005	0	VSMC	PRRT2
FBXO171	0	1.38717	0.126	0.029	0	VSMC	FBXO17
PDGFB3	0	2.16658	0.121	0.024	0	VSMC	PDGFB
ROR12	0	2.58148	0.113	0.017	0	VSMC	ROR1
TGFB21	0	3.32271	0.108	0.012	0	VSMC	TGFB2
CENPO	0	3.8598	0.109	0.013	0	VSMC	CENPO
HOXB-AS3	0	5.16542	0.1	0.004	0	VSMC	HOXB-AS3
GPC41	0	4.82253	0.1	0.004	0	VSMC	GPC4
CHST31	0	3.91306	0.103	0.007	0	VSMC	CHST3
SPRY42	0	2.68202	0.109	0.014	0	VSMC	SPRY4
FAM229B1	0	2.09711	0.124	0.029	0	VSMC	FAM229B
PCOLCE	0	2.73687	0.114	0.019	0	VSMC	PCOLCE
KIAA0895L	0	3.31009	0.107	0.012	0	VSMC	KIAA0895L
HLX5	0	2.28575	0.119	0.025	0	VSMC	HLX
IRS11	0	1.91091	0.114	0.02	0	VSMC	IRS1
PDE1C	0	5.42004	0.1	0.006	0	VSMC	PDE1C
ZEB1-AS11	0	2.77931	0.111	0.017	0	VSMC	ZEB1-AS1
BTBD34	0	1.95169	0.123	0.029	0	VSMC	BTBD3
KLHL132	0	3.45279	0.105	0.011	0	VSMC	KLHL13
SEMA4C2	0	1.9565	0.122	0.029	0	VSMC	SEMA4C
BMP1	0	2.44057	0.113	0.02	0	VSMC	BMP1
STXBP14	0	2.22122	0.119	0.026	0	VSMC	STXBP1
HAPLN3	0	2.38907	0.118	0.025	0	VSMC	HAPLN3
NKD1	0	3.11996	0.107	0.014	0	VSMC	NKD1
LINC009601	0	2.93039	0.107	0.015	0	VSMC	LINC00960
TP53INP2	0	2.24184	0.12	0.028	0	VSMC	TP53INP2
FAM182B	0	3.51088	0.1	0.009	0	VSMC	FAM182B
FAM131A	0	2.59323	0.112	0.022	0	VSMC	FAM131A
GNA114	0	2.28303	0.114	0.024	0	VSMC	GNA11
RTN2	0	3.03249	0.105	0.015	0	VSMC	RTN2
WNK21	0	2.63347	0.101	0.012	0	VSMC	WNK2
STBD11	0	2.6386	0.104	0.015	0	VSMC	STBD1
MARVELD11	0	2.88378	0.109	0.02	0	VSMC	MARVELD1
FN3K1	0	2.47202	0.111	0.022	0	VSMC	FN3K
AC012404.11	0	3.19763	0.101	0.013	0	VSMC	AC012404.1
MED22	0	2.52633	0.111	0.023	0	VSMC	MED22
SLC24A3	0	1.73446	0.106	0.018	0	VSMC	SLC24A3
LRP113	0	2.79613	0.101	0.015	0	VSMC	LRP11
FAM27C	0	2.79921	0.1	0.014	0	VSMC	FAM27C
VIPR21	0	1.64264	0.109	0.024	0	VSMC	VIPR2
MMP144	0	2.41619	0.108	0.023	0	VSMC	MMP14
ZNF4233	0	2.54915	0.101	0.017	0	VSMC	ZNF423
EPHA24	0	2.10655	0.105	0.021	0	VSMC	EPHA2
AGTR1	0	1.54232	0.103	0.02	0	VSMC	AGTR1
BAMBI1	0	2.23337	0.101	0.019	0	VSMC	BAMBI
RPL71	0	0.662458	0.939	0.878	0	VSMC	RPL7
PTMA1	0	0.651772	0.983	0.925	0	VSMC	PTMA
MT-CYB1	0	0.630545	0.992	0.96	0	VSMC	MT-CYB
MT-CO11	0	0.524141	0.999	0.995	0	VSMC	MT-CO1
IMPDH23	9.64358e-308	1.5287	0.27	0.107	3.52965e-303	VSMC	IMPDH2
DPYSL29	3.39222e-307	1.21118	0.31	0.129	1.24159e-302	VSMC	DPYSL2
GAB18	4.6489e-307	1.29429	0.238	0.086	1.70154e-302	VSMC	GAB1
TEAD14	2.30763e-306	0.592514	0.234	0.08	8.44615e-302	VSMC	TEAD1
DPH6-DT4	7.1939e-306	1.98114	0.114	0.026	2.63304e-301	VSMC	DPH6-DT
PPP1R1A	9.13109e-306	1.98874	0.108	0.024	3.34207e-301	VSMC	PPP1R1A
MAT2A4	4.70459e-305	1.33254	0.402	0.198	1.72193e-300	VSMC	MAT2A
GDI13	1.35254e-303	1.50299	0.266	0.105	4.95044e-299	VSMC	GDI1
TTC7B5	1.57909e-303	1.5241	0.171	0.052	5.77964e-299	VSMC	TTC7B
NDUFS21	1.93572e-302	1.29687	0.376	0.179	7.08494e-298	VSMC	NDUFS2
CDKN2C	2.38032e-302	1.65805	0.158	0.046	8.71221e-298	VSMC	CDKN2C
PLEKHG31	2.97405e-302	1.63041	0.146	0.04	1.08853e-297	VSMC	PLEKHG3
CDKN1C6	5.64785e-302	1.66024	0.147	0.04	2.06717e-297	VSMC	CDKN1C
ACTN45	1.28144e-300	1.01254	0.6	0.376	4.69019e-296	VSMC	ACTN4
PALM2-AKAP23	6.27587e-300	0.846694	0.358	0.157	2.29703e-295	VSMC	PALM2-AKAP2
INPP5A5	2.46276e-299	1.44583	0.257	0.098	9.01396e-295	VSMC	INPP5A
LMCD13	2.15398e-298	2.23559	0.11	0.026	7.88377e-294	VSMC	LMCD1
MXRA74	5.61901e-298	1.5426	0.219	0.077	2.05661e-293	VSMC	MXRA7
NDUFA51	1.02926e-297	1.08831	0.426	0.214	3.76718e-293	VSMC	NDUFA5
KIAA00402	1.0337e-296	1.41444	0.257	0.098	3.78344e-292	VSMC	KIAA0040
ALDH7A13	1.27883e-296	1.64428	0.159	0.046	4.68063e-292	VSMC	ALDH7A1
CLIP26	1.84387e-293	1.80346	0.168	0.051	6.74874e-289	VSMC	CLIP2
RAB263	8.92201e-293	1.96862	0.138	0.037	3.26554e-288	VSMC	RAB26
ANXA62	5.06363e-292	1.081	0.486	0.27	1.85334e-287	VSMC	ANXA6
ABI25	2.53957e-291	1.39409	0.256	0.099	9.29508e-287	VSMC	ABI2
DAB11	6.34864e-291	1.01467	0.249	0.092	2.32367e-286	VSMC	DAB1
HIPK23	1.121e-290	0.968079	0.539	0.308	4.10297e-286	VSMC	HIPK2
DUT2	2.20164e-289	1.0332	0.444	0.23	8.05821e-285	VSMC	DUT
DCTN22	6.93199e-289	1.24094	0.339	0.154	2.53718e-284	VSMC	DCTN2
ZFYVE94	2.13878e-288	1.66947	0.148	0.042	7.82816e-284	VSMC	ZFYVE9
TPT1-AS14	5.36982e-288	1.32486	0.305	0.131	1.96541e-283	VSMC	TPT1-AS1
PPP1R12C3	5.56512e-288	1.72763	0.2	0.069	2.03689e-283	VSMC	PPP1R12C
C5orf244	2.57935e-285	1.33114	0.278	0.114	9.44069e-281	VSMC	C5orf24
CHCHD21	3.26265e-285	0.689685	0.781	0.629	1.19416e-280	VSMC	CHCHD2
MLF22	3.83176e-285	1.11024	0.395	0.194	1.40246e-280	VSMC	MLF2
AHDC14	8.20039e-284	1.8136	0.161	0.049	3.00142e-279	VSMC	AHDC1
CFAP364	1.02348e-282	1.30957	0.237	0.089	3.74604e-278	VSMC	CFAP36
DAB2IP4	1.55898e-281	1.84923	0.145	0.041	5.70603e-277	VSMC	DAB2IP
FKBP24	1.97097e-281	1.73926	0.198	0.068	7.21395e-277	VSMC	FKBP2
TRIM29	6.28411e-281	1.6216	0.11	0.026	2.30005e-276	VSMC	TRIM2
HSD17B125	1.06082e-280	1.30071	0.276	0.114	3.88269e-276	VSMC	HSD17B12
COPS61	4.32307e-280	1.13426	0.401	0.202	1.58229e-275	VSMC	COPS6
CDK44	8.69215e-280	1.48542	0.228	0.085	3.18142e-275	VSMC	CDK4
RARB4	4.57095e-279	1.07168	0.12	0.03	1.67301e-274	VSMC	RARB
NDUFAB1	8.10035e-279	1.10607	0.446	0.239	2.96481e-274	VSMC	NDUFAB1
FLYWCH24	2.9878e-278	1.57582	0.208	0.074	1.09357e-273	VSMC	FLYWCH2
RAP2A6	8.31489e-278	1.68729	0.204	0.072	3.04333e-273	VSMC	RAP2A
FN13	2.52332e-277	0.671607	0.3	0.12	9.23559e-273	VSMC	FN1
MT-ND41	5.99688e-276	0.525348	0.994	0.973	2.19492e-271	VSMC	MT-ND4
SMIM306	7.49754e-275	1.35685	0.257	0.103	2.74417e-270	VSMC	SMIM30
POLR2I3	4.16948e-274	1.16004	0.382	0.188	1.52607e-269	VSMC	POLR2I
TPCN15	2.47246e-272	1.49539	0.205	0.073	9.04944e-268	VSMC	TPCN1
NECTIN27	5.49101e-272	1.2191	0.238	0.091	2.00976e-267	VSMC	NECTIN2
FADS13	8.42842e-272	1.95391	0.134	0.037	3.08489e-267	VSMC	FADS1
TFPI4	9.45304e-272	0.585625	0.303	0.124	3.45991e-267	VSMC	TFPI
CHN13	4.38972e-271	1.34911	0.126	0.034	1.60668e-266	VSMC	CHN1
GALNT184	4.73828e-271	1.02735	0.143	0.041	1.73426e-266	VSMC	GALNT18
MYL6B4	1.19431e-269	1.85504	0.156	0.048	4.37129e-265	VSMC	MYL6B
CNNM2	7.01073e-269	1.56264	0.214	0.078	2.566e-264	VSMC	CNNM2
NFIC4	7.25652e-269	0.953298	0.386	0.187	2.65596e-264	VSMC	NFIC
SEPTIN114	1.06687e-268	1.36413	0.303	0.134	3.90484e-264	VSMC	SEPTIN11
NDUFA14	4.64256e-268	0.857748	0.672	0.465	1.69922e-263	VSMC	NDUFA1
DYNLRB13	1.55169e-267	1.14254	0.451	0.249	5.67933e-263	VSMC	DYNLRB1
NAV24	2.20907e-267	0.799259	0.187	0.062	8.08542e-263	VSMC	NAV2
EVI58	2.38877e-267	0.937455	0.336	0.151	8.74315e-263	VSMC	EVI5
GRIK1	5.07688e-267	2.0925	0.1	0.023	1.85819e-262	VSMC	GRIK1
NUCKS11	1.05308e-266	0.810327	0.643	0.428	3.85436e-262	VSMC	NUCKS1
SNX35	1.76048e-266	0.74556	0.602	0.369	6.44352e-262	VSMC	SNX3
CAB39L2	1.76989e-266	1.98682	0.136	0.039	6.47796e-262	VSMC	CAB39L
ACADVL1	5.20238e-266	0.806331	0.455	0.248	1.90412e-261	VSMC	ACADVL
FAM114A14	1.98299e-265	1.436	0.15	0.045	7.25793e-261	VSMC	FAM114A1
DIP2C4	3.76998e-265	1.18882	0.214	0.078	1.37985e-260	VSMC	DIP2C
ADCY91	6.54171e-264	1.12579	0.245	0.095	2.39433e-259	VSMC	ADCY9
STOX24	1.64748e-263	1.36054	0.148	0.044	6.02996e-259	VSMC	STOX2
PLA2G4C5	3.21631e-263	2.02319	0.109	0.027	1.1772e-258	VSMC	PLA2G4C
FIS12	3.22906e-262	0.965457	0.52	0.306	1.18187e-257	VSMC	FIS1
NPDC13	1.82835e-260	0.831464	0.186	0.062	6.69196e-256	VSMC	NPDC1
KIF1BP6	2.0612e-260	1.52908	0.165	0.053	7.54419e-256	VSMC	KIF1BP
MAP44	6.28341e-260	0.899747	0.524	0.304	2.29979e-255	VSMC	MAP4
KTN13	1.27491e-258	0.782497	0.667	0.457	4.66629e-254	VSMC	KTN1
HDAC52	1.69587e-258	1.49407	0.214	0.08	6.20704e-254	VSMC	HDAC5
FKBP94	2.8693e-258	1.8971	0.106	0.026	1.05019e-253	VSMC	FKBP9
PPP1CB1	1.0962e-257	0.90686	0.65	0.434	4.0122e-253	VSMC	PPP1CB
PPP1R15A1	3.62343e-257	0.769852	0.6	0.374	1.32621e-252	VSMC	PPP1R15A
HDDC21	6.58022e-257	1.11986	0.288	0.124	2.40843e-252	VSMC	HDDC2
SEM11	9.06802e-257	0.847835	0.614	0.396	3.31899e-252	VSMC	SEM1
ARHGAP326	1.00551e-256	1.3332	0.187	0.065	3.68026e-252	VSMC	ARHGAP32
RSU13	5.36671e-256	0.981333	0.399	0.202	1.96427e-251	VSMC	RSU1
PLOD24	1.61798e-255	1.18221	0.137	0.039	5.92196e-251	VSMC	PLOD2
YWHAQ	3.31254e-255	0.846186	0.579	0.366	1.21242e-250	VSMC	YWHAQ
NFE2L15	2.74051e-254	1.35729	0.233	0.092	1.00306e-249	VSMC	NFE2L1
GINM15	3.07206e-254	1.15419	0.293	0.129	1.12441e-249	VSMC	GINM1
SNHG321	3.92147e-254	1.0105	0.473	0.266	1.4353e-249	VSMC	SNHG32
LMO42	4.2933e-253	1.06133	0.404	0.21	1.57139e-248	VSMC	LMO4
AL157392.36	1.67071e-250	2.04436	0.14	0.042	6.11496e-246	VSMC	AL157392.3
COX7B2	1.03073e-249	0.781064	0.656	0.449	3.77256e-245	VSMC	COX7B
NDUFS42	8.8168e-249	0.987051	0.397	0.204	3.22704e-244	VSMC	NDUFS4
GADD45GIP12	1.78617e-248	1.00737	0.457	0.256	6.53756e-244	VSMC	GADD45GIP1
RAMP12	6.05144e-248	2.12121	0.15	0.048	2.21489e-243	VSMC	RAMP1
RAB11B2	6.21079e-247	1.14688	0.328	0.156	2.27321e-242	VSMC	RAB11B
CHRM32	9.22317e-247	0.84967	0.111	0.029	3.37577e-242	VSMC	CHRM3
HMGN2	9.41428e-247	0.741065	0.646	0.433	3.44572e-242	VSMC	HMGN2
SPRED18	3.3754e-246	1.37479	0.189	0.067	1.23543e-241	VSMC	SPRED1
TMEM14A3	3.82216e-245	1.49765	0.188	0.067	1.39895e-240	VSMC	TMEM14A
CAMK2G	4.53061e-245	1.20305	0.283	0.125	1.65825e-240	VSMC	CAMK2G
ELOB2	1.61164e-243	0.703614	0.755	0.567	5.89875e-239	VSMC	ELOB
PSMB62	2.19721e-243	0.987101	0.461	0.262	8.04201e-239	VSMC	PSMB6
PIP4P25	2.36971e-243	1.62828	0.155	0.05	8.67339e-239	VSMC	PIP4P2
RBBP71	1.0269e-242	1.03755	0.346	0.168	3.75857e-238	VSMC	RBBP7
TRMT112	2.03261e-242	0.829633	0.602	0.39	7.43955e-238	VSMC	TRMT112
ATP5PF2	3.88188e-241	0.739117	0.641	0.434	1.42081e-236	VSMC	ATP5PF
ARHGEF103	1.15853e-240	1.98614	0.107	0.028	4.24035e-236	VSMC	ARHGEF10
RANBP11	8.77266e-240	0.938936	0.424	0.228	3.21088e-235	VSMC	RANBP1
KLHL422	1.55719e-239	1.38657	0.158	0.052	5.69949e-235	VSMC	KLHL42
PRKRA2	2.47584e-239	1.16943	0.252	0.106	9.06183e-235	VSMC	PRKRA
ANAPC112	3.66101e-239	0.899895	0.5	0.292	1.33997e-234	VSMC	ANAPC11
RNH15	1.05494e-238	0.921577	0.448	0.246	3.86118e-234	VSMC	RNH1
SLC8A1-AS15	5.52622e-237	2.41912	0.101	0.026	2.02265e-232	VSMC	SLC8A1-AS1
MYADM2	3.88254e-235	0.919087	0.422	0.225	1.42105e-230	VSMC	MYADM
FCHSD27	7.34299e-235	0.67663	0.583	0.359	2.68761e-230	VSMC	FCHSD2
SERPINB67	1.35555e-234	0.885754	0.375	0.186	4.96145e-230	VSMC	SERPINB6
EMC23	2.43592e-234	1.19666	0.259	0.111	8.9157e-230	VSMC	EMC2
VEZF13	2.40256e-233	1.42287	0.227	0.092	8.79361e-229	VSMC	VEZF1
ZFP363	2.56013e-233	0.851067	0.76	0.594	9.37033e-229	VSMC	ZFP36
SPTBN14	2.79968e-233	0.719937	0.424	0.222	1.02471e-228	VSMC	SPTBN1
TNFSF123	6.28628e-233	1.19707	0.285	0.129	2.30084e-228	VSMC	TNFSF12
PPFIBP24	2.03477e-231	1.54855	0.149	0.049	7.44745e-227	VSMC	PPFIBP2
RIMKLB4	3.43837e-231	1.7534	0.149	0.049	1.25848e-226	VSMC	RIMKLB
BRK12	8.61595e-231	0.826682	0.603	0.398	3.15352e-226	VSMC	BRK1
MAGI34	1.22309e-230	1.14169	0.204	0.077	4.47663e-226	VSMC	MAGI3
CHMP55	3.23215e-230	1.02566	0.367	0.188	1.183e-225	VSMC	CHMP5
NDUFB8	8.1936e-230	0.821072	0.607	0.409	2.99894e-225	VSMC	NDUFB8
MTHFR7	9.20801e-230	1.37697	0.197	0.075	3.37022e-225	VSMC	MTHFR
NAXE1	1.46154e-229	1.24738	0.266	0.118	5.34939e-225	VSMC	NAXE
WASHC13	1.7487e-229	1.18191	0.241	0.101	6.40042e-225	VSMC	WASHC1
VAMP21	9.82367e-229	0.701529	0.624	0.406	3.59556e-224	VSMC	VAMP2
SPRY22	9.61304e-228	1.27895	0.178	0.064	3.51847e-223	VSMC	SPRY2
CEBPB4	2.03038e-227	0.697651	0.492	0.283	7.43139e-223	VSMC	CEBPB
ZNF4282	7.13917e-227	0.964442	0.359	0.181	2.61301e-222	VSMC	ZNF428
PLK24	1.86503e-226	1.47096	0.141	0.045	6.82621e-222	VSMC	PLK2
ATP5MC11	6.4977e-226	0.933951	0.429	0.237	2.37822e-221	VSMC	ATP5MC1
KIF1C4	7.02621e-226	1.67558	0.152	0.051	2.57166e-221	VSMC	KIF1C
MGST28	2.43137e-225	1.12445	0.314	0.149	8.89907e-221	VSMC	MGST2
EIF4A21	2.86733e-225	0.718645	0.683	0.502	1.04947e-220	VSMC	EIF4A2
SEMA4A8	3.72603e-225	2.36323	0.162	0.058	1.36376e-220	VSMC	SEMA4A
ITGAV6	7.17646e-225	1.10223	0.251	0.108	2.62666e-220	VSMC	ITGAV
CPNE24	1.94359e-224	1.52114	0.141	0.045	7.11372e-220	VSMC	CPNE2
BST25	2.44623e-224	0.769948	0.551	0.344	8.95343e-220	VSMC	BST2
TSEN346	2.75299e-224	1.27564	0.237	0.1	1.00762e-219	VSMC	TSEN34
FAM110B3	2.8633e-224	1.69805	0.12	0.035	1.048e-219	VSMC	FAM110B
PLXDC1	1.6291e-223	1.66758	0.105	0.028	5.96269e-219	VSMC	PLXDC1
CCDC921	5.09341e-223	1.38216	0.208	0.082	1.86424e-218	VSMC	CCDC92
SELENBP11	1.48429e-222	0.655555	0.204	0.076	5.43264e-218	VSMC	SELENBP1
PCSK72	2.06871e-222	1.40908	0.448	0.267	7.5717e-218	VSMC	PCSK7
SMIM43	8.94797e-222	1.36617	0.282	0.131	3.27505e-217	VSMC	SMIM4
CALM31	1.38912e-221	0.834181	0.517	0.317	5.08431e-217	VSMC	CALM3
CLTB2	1.82257e-221	1.05264	0.386	0.207	6.67079e-217	VSMC	CLTB
KLF108	4.64394e-221	1.46963	0.24	0.103	1.69973e-216	VSMC	KLF10
PLTP4	6.54872e-221	1.02292	0.151	0.05	2.3969e-216	VSMC	PLTP
CCNI	4.30923e-220	0.661558	0.759	0.611	1.57722e-215	VSMC	CCNI
INPP4B2	6.99874e-220	0.7013	0.489	0.268	2.56161e-215	VSMC	INPP4B
ATP5PD2	1.00968e-219	0.837798	0.525	0.321	3.69553e-215	VSMC	ATP5PD
BAD3	3.84489e-219	1.25136	0.233	0.098	1.40727e-214	VSMC	BAD
ZFP36L13	4.54217e-219	0.809383	0.666	0.476	1.66248e-214	VSMC	ZFP36L1
UQCRB	9.64151e-218	0.650352	0.79	0.682	3.52889e-213	VSMC	UQCRB
CDH22	2.01709e-217	0.895054	0.145	0.047	7.38276e-213	VSMC	CDH2
PRXL2A6	4.41335e-217	1.38136	0.197	0.076	1.61533e-212	VSMC	PRXL2A
FAM228B5	5.31755e-217	1.25522	0.209	0.083	1.94628e-212	VSMC	FAM228B
CDC42BPB6	7.49329e-217	1.23774	0.19	0.072	2.74262e-212	VSMC	CDC42BPB
PKD12	4.77791e-215	1.61524	0.147	0.049	1.74876e-210	VSMC	PKD1
CHMP2A3	5.48321e-215	0.951165	0.454	0.264	2.00691e-210	VSMC	CHMP2A
ASAH14	5.59165e-215	0.666072	0.418	0.225	2.0466e-210	VSMC	ASAH1
CHURC1	1.21986e-214	0.837649	0.551	0.358	4.46482e-210	VSMC	CHURC1
ZEB14	7.72848e-213	0.670603	0.529	0.31	2.8287e-208	VSMC	ZEB1
PARK71	8.1363e-213	0.719929	0.638	0.447	2.97797e-208	VSMC	PARK7
TUBB2	8.15086e-213	0.747369	0.513	0.313	2.9833e-208	VSMC	TUBB
MEF2D2	1.66772e-212	1.0705	0.32	0.16	6.10402e-208	VSMC	MEF2D
RNF242	9.8331e-212	1.17225	0.235	0.1	3.59901e-207	VSMC	RNF24
SCML17	1.05628e-211	1.03121	0.211	0.085	3.86608e-207	VSMC	SCML1
RABGAP15	2.25303e-211	1.03652	0.344	0.177	8.24631e-207	VSMC	RABGAP1
MICOS131	9.24839e-211	0.962245	0.427	0.244	3.385e-206	VSMC	MICOS13
EMC42	1.54728e-209	1.05307	0.323	0.161	5.66319e-205	VSMC	EMC4
RASSF85	1.55345e-209	1.48221	0.111	0.032	5.68578e-205	VSMC	RASSF8
ZNF3584	1.61524e-209	1.74899	0.121	0.037	5.91194e-205	VSMC	ZNF358
MTFR1L1	1.83371e-209	1.5069	0.149	0.051	6.71158e-205	VSMC	MTFR1L
EEF21	3.18267e-209	0.664028	0.754	0.626	1.16489e-204	VSMC	EEF2
LIMA14	1.4617e-208	1.22569	0.246	0.107	5.34996e-204	VSMC	LIMA1
PCBD11	1.80332e-208	0.707924	0.31	0.148	6.60033e-204	VSMC	PCBD1
PNKD1	3.21674e-208	1.01196	0.366	0.194	1.17736e-203	VSMC	PNKD
RBM422	5.51837e-208	1.20068	0.25	0.111	2.01978e-203	VSMC	RBM42
PHYHD13	2.85613e-207	1.17847	0.121	0.036	1.04537e-202	VSMC	PHYHD1
SLC25A31	2.57185e-206	0.740515	0.626	0.452	9.41325e-202	VSMC	SLC25A3
MAFF2	4.25516e-206	1.14802	0.272	0.125	1.55743e-201	VSMC	MAFF
HDGFL34	4.98309e-206	1.24752	0.172	0.063	1.82386e-201	VSMC	HDGFL3
CORO1C9	5.97015e-206	1.13113	0.237	0.103	2.18513e-201	VSMC	CORO1C
SAP18	7.38759e-206	0.73774	0.619	0.43	2.70393e-201	VSMC	SAP18
IRF2BPL2	8.07162e-206	1.36562	0.228	0.098	2.95429e-201	VSMC	IRF2BPL
IER5L3	1.06189e-205	1.40544	0.18	0.069	3.88661e-201	VSMC	IER5L
CNBP	1.11566e-205	0.722723	0.646	0.464	4.08344e-201	VSMC	CNBP
TTTY145	1.8645e-205	1.07774	0.17	0.062	6.82427e-201	VSMC	TTTY14
TSPAN93	1.69806e-204	0.682394	0.173	0.063	6.21507e-200	VSMC	TSPAN9
GNG107	2.82452e-204	0.954928	0.355	0.185	1.0338e-199	VSMC	GNG10
SERTAD35	3.03812e-204	1.4129	0.191	0.076	1.11198e-199	VSMC	SERTAD3
OPA3	6.33282e-204	1.37062	0.257	0.118	2.31788e-199	VSMC	OPA3
WDFY37	8.60647e-204	0.820231	0.255	0.112	3.15005e-199	VSMC	WDFY3
NME32	9.71598e-204	0.98055	0.377	0.204	3.55614e-199	VSMC	NME3
RNASEH2C1	1.31561e-203	1.06853	0.356	0.189	4.81527e-199	VSMC	RNASEH2C
MPG1	4.32977e-203	0.981866	0.351	0.183	1.58474e-198	VSMC	MPG
MTMR24	4.58202e-203	1.30537	0.166	0.06	1.67706e-198	VSMC	MTMR2
STK38L6	3.75776e-202	1.07969	0.252	0.113	1.37538e-197	VSMC	STK38L
POMP5	5.50748e-202	0.679952	0.628	0.423	2.01579e-197	VSMC	POMP
EVA1B6	8.33448e-202	1.67893	0.146	0.051	3.0505e-197	VSMC	EVA1B
ITGB1BP11	2.53459e-201	0.987877	0.334	0.17	9.27685e-197	VSMC	ITGB1BP1
BAG12	1.12618e-199	1.04214	0.33	0.17	4.12192e-195	VSMC	BAG1
FUNDC22	6.12523e-199	1.0056	0.323	0.165	2.24189e-194	VSMC	FUNDC2
BANF13	4.31838e-198	0.871954	0.432	0.248	1.58057e-193	VSMC	BANF1
PDIA53	1.04735e-197	0.92322	0.157	0.056	3.83339e-193	VSMC	PDIA5
BCL62	2.94094e-197	1.0148	0.364	0.197	1.07641e-192	VSMC	BCL6
JADE11	4.90997e-197	1.27781	0.252	0.117	1.7971e-192	VSMC	JADE1
NUTF21	8.31345e-197	1.04576	0.283	0.136	3.04281e-192	VSMC	NUTF2
WDFY26	3.52967e-196	0.925748	0.367	0.196	1.29189e-191	VSMC	WDFY2
NDUFB62	3.79725e-196	0.889608	0.38	0.207	1.38983e-191	VSMC	NDUFB6
CCDC85B3	6.13982e-195	0.838468	0.503	0.314	2.24724e-190	VSMC	CCDC85B
SLC39A16	7.70118e-195	1.18497	0.215	0.092	2.81871e-190	VSMC	SLC39A1
STARD94	1.11352e-194	1.22538	0.181	0.07	4.07558e-190	VSMC	STARD9
SNHG294	1.12589e-194	0.666103	0.727	0.563	4.12088e-190	VSMC	SNHG29
KCNMA13	1.93466e-194	0.984773	0.192	0.076	7.08105e-190	VSMC	KCNMA1
REXO25	5.34034e-194	1.15797	0.27	0.129	1.95462e-189	VSMC	REXO2
NDUFA121	9.97242e-194	0.872415	0.453	0.271	3.65e-189	VSMC	NDUFA12
DNAJC27	2.39296e-193	2.02685	0.155	0.057	8.75847e-189	VSMC	DNAJC27
LDHB1	4.72978e-193	0.578863	0.569	0.364	1.73115e-188	VSMC	LDHB
NDUFB12	1.24102e-192	0.606586	0.634	0.424	4.54226e-188	VSMC	NDUFB1
RAPH15	3.27519e-192	0.813902	0.251	0.112	1.19875e-187	VSMC	RAPH1
KDELR15	5.13342e-192	0.99696	0.349	0.186	1.87888e-187	VSMC	KDELR1
SMAD54	1.86791e-190	1.05539	0.229	0.1	6.83674e-186	VSMC	SMAD5
FTX4	1.38516e-189	0.72084	0.652	0.463	5.06982e-185	VSMC	FTX
MITF5	1.57832e-189	0.766536	0.149	0.053	5.7768e-185	VSMC	MITF
DYNC1LI24	3.69339e-189	1.00943	0.282	0.137	1.35182e-184	VSMC	DYNC1LI2
RELL15	4.85699e-189	0.851214	0.341	0.177	1.77771e-184	VSMC	RELL1
CRYZL14	1.46288e-188	1.07517	0.243	0.11	5.3543e-184	VSMC	CRYZL1
AGAP14	4.87782e-188	0.889254	0.249	0.112	1.78533e-183	VSMC	AGAP1
ATP2B44	9.34279e-188	0.732093	0.503	0.305	3.41955e-183	VSMC	ATP2B4
CUEDC22	9.5057e-188	1.11344	0.248	0.114	3.47918e-183	VSMC	CUEDC2
PLP23	1.56815e-187	0.831764	0.374	0.202	5.73958e-183	VSMC	PLP2
SPIRE15	3.62178e-187	1.22197	0.167	0.064	1.32561e-182	VSMC	SPIRE1
CCDC1242	1.10375e-186	1.06965	0.264	0.126	4.03985e-182	VSMC	CCDC124
ZNF102	1.47605e-186	1.06286	0.306	0.153	5.40251e-182	VSMC	ZNF10
FBXO81	1.29373e-185	1.23341	0.158	0.059	4.73519e-181	VSMC	FBXO8
ZBTB382	1.94426e-185	0.721645	0.439	0.253	7.11618e-181	VSMC	ZBTB38
GUK11	6.50252e-185	0.736038	0.696	0.529	2.37999e-180	VSMC	GUK1
GABARAPL22	8.71365e-185	0.731568	0.519	0.334	3.18928e-180	VSMC	GABARAPL2
PRAF22	1.97892e-184	1.44663	0.132	0.045	7.24304e-180	VSMC	PRAF2
CHSY14	1.42625e-183	1.32886	0.258	0.123	5.22021e-179	VSMC	CHSY1
CCT7	2.05691e-183	0.979117	0.358	0.198	7.52849e-179	VSMC	CCT7
ATP6V1E13	7.11075e-183	0.90645	0.329	0.173	2.60261e-178	VSMC	ATP6V1E1
TLN12	6.49636e-182	0.826304	0.533	0.358	2.37773e-177	VSMC	TLN1
NFU11	2.85084e-181	0.996407	0.273	0.132	1.04343e-176	VSMC	NFU1
AL050309.14	7.0276e-181	1.02316	0.193	0.079	2.57217e-176	VSMC	AL050309.1
CREB3L23	7.2905e-181	1.17905	0.268	0.131	2.6684e-176	VSMC	CREB3L2
DYNLT32	9.18639e-181	0.946735	0.274	0.132	3.36231e-176	VSMC	DYNLT3
PGAM11	1.19949e-179	0.80088	0.432	0.257	4.39025e-175	VSMC	PGAM1
EIF1B2	2.22797e-179	0.76449	0.449	0.268	8.15458e-175	VSMC	EIF1B
ARID5B2	3.82533e-179	0.511854	0.597	0.378	1.40011e-174	VSMC	ARID5B
AC017002.51	2.17262e-178	2.33093	0.124	0.042	7.95201e-174	VSMC	AC017002.5
PSMC5	7.77776e-178	0.892296	0.394	0.229	2.84674e-173	VSMC	PSMC5
FNBP1L5	1.30703e-177	1.10952	0.135	0.047	4.78387e-173	VSMC	FNBP1L
NDUFC22	4.05521e-177	0.70588	0.534	0.349	1.48425e-172	VSMC	NDUFC2
PGAP12	6.05228e-177	1.71469	0.127	0.043	2.21519e-172	VSMC	PGAP1
NDUFA111	6.07242e-177	0.642808	0.607	0.418	2.22257e-172	VSMC	NDUFA11
GNB48	7.06901e-177	1.05003	0.19	0.079	2.58733e-172	VSMC	GNB4
HEXIM12	7.57611e-177	1.22778	0.257	0.125	2.77293e-172	VSMC	HEXIM1
SLC8B15	1.17705e-176	1.23258	0.18	0.074	4.30813e-172	VSMC	SLC8B1
RNF53	2.75959e-176	0.954944	0.284	0.141	1.01004e-171	VSMC	RNF5
LCLAT13	3.45758e-176	1.02061	0.23	0.104	1.26551e-171	VSMC	LCLAT1
ZBTB465	8.0261e-176	1.40391	0.139	0.05	2.93763e-171	VSMC	ZBTB46
PCNP	4.96436e-175	0.809075	0.43	0.256	1.817e-170	VSMC	PCNP
BEX46	1.0665e-174	1.15389	0.256	0.124	3.90349e-170	VSMC	BEX4
PLOD14	1.6872e-174	1.76932	0.123	0.042	6.17531e-170	VSMC	PLOD1
PRR34-AS11	4.2839e-174	1.7257	0.128	0.045	1.56795e-169	VSMC	PRR34-AS1
GNAL1	4.54093e-174	1.44291	0.102	0.031	1.66203e-169	VSMC	GNAL
ANO64	1.56465e-173	0.897912	0.354	0.194	5.72679e-169	VSMC	ANO6
PDK22	3.69812e-172	1.49218	0.123	0.042	1.35355e-167	VSMC	PDK2
SERPINE12	5.622e-172	2.52397	0.102	0.032	2.05771e-167	VSMC	SERPINE1
TMEM1657	2.56092e-171	0.901987	0.462	0.29	9.37324e-167	VSMC	TMEM165
HOTAIRM15	3.10885e-171	1.277	0.188	0.08	1.13787e-166	VSMC	HOTAIRM1
SMURF13	5.83158e-171	0.875271	0.316	0.166	2.13442e-166	VSMC	SMURF1
RFX25	8.11934e-171	1.36959	0.162	0.064	2.97176e-166	VSMC	RFX2
RMND5B2	1.76479e-170	1.30636	0.134	0.048	6.4593e-166	VSMC	RMND5B
CYTH24	6.6465e-170	1.20117	0.202	0.089	2.43269e-165	VSMC	CYTH2
PRMT12	1.00326e-169	0.856902	0.336	0.182	3.67202e-165	VSMC	PRMT1
GSTM41	1.02928e-169	1.61899	0.116	0.039	3.76725e-165	VSMC	GSTM4
2025-03-23	3.29824e-169	0.662402	0.125	0.042	1.20719e-164	VSMC	2025-03-02
MRPL211	6.11088e-169	1.10343	0.259	0.128	2.23664e-164	VSMC	MRPL21
PSMB11	3.6194e-168	0.689673	0.551	0.377	1.32474e-163	VSMC	PSMB1
ENDOD14	5.15809e-168	1.34658	0.117	0.039	1.88791e-163	VSMC	ENDOD1
DCTN31	5.49785e-168	0.831806	0.372	0.212	2.01227e-163	VSMC	DCTN3
ATP6V1G1	6.31438e-168	0.606805	0.633	0.455	2.31113e-163	VSMC	ATP6V1G1
MACROD12	6.32093e-168	1.26939	0.122	0.042	2.31352e-163	VSMC	MACROD1
SCOC3	7.53904e-168	1.13176	0.201	0.088	2.75936e-163	VSMC	SCOC
NDUFB21	8.93377e-168	0.631948	0.645	0.467	3.26985e-163	VSMC	NDUFB2
ATP5MC32	1.30718e-167	0.660486	0.584	0.409	4.7844e-163	VSMC	ATP5MC3
HMG20B2	1.81201e-167	1.10322	0.207	0.093	6.63214e-163	VSMC	HMG20B
NIPSNAP3A8	3.93662e-167	1.52558	0.159	0.064	1.44084e-162	VSMC	NIPSNAP3A
PEA158	5.99034e-167	1.2396	0.186	0.079	2.19253e-162	VSMC	PEA15
SMYD44	9.876e-167	1.29875	0.153	0.059	3.61471e-162	VSMC	SMYD4
VAMP36	1.17506e-166	1.12174	0.216	0.098	4.30083e-162	VSMC	VAMP3
RCN21	1.41157e-166	0.800601	0.303	0.157	5.16651e-162	VSMC	RCN2
MINDY22	2.10401e-166	0.82187	0.287	0.145	7.70089e-162	VSMC	MINDY2
ZYX4	2.80627e-166	0.829101	0.308	0.161	1.02712e-161	VSMC	ZYX
SNHG144	3.41278e-166	0.79761	0.353	0.195	1.24911e-161	VSMC	SNHG14
CFDP14	5.80956e-166	0.790785	0.401	0.232	2.12636e-161	VSMC	CFDP1
MAP3K135	7.82481e-166	0.690841	0.295	0.15	2.86396e-161	VSMC	MAP3K13
PTOV12	1.05007e-165	1.08032	0.235	0.111	3.84335e-161	VSMC	PTOV1
MORF4L1	1.6964e-165	0.602687	0.685	0.523	6.209e-161	VSMC	MORF4L1
REEP34	2.78807e-165	0.825905	0.329	0.177	1.02046e-160	VSMC	REEP3
KNOP12	4.65968e-165	1.23205	0.161	0.064	1.70549e-160	VSMC	KNOP1
LAPTM4B4	6.38257e-165	1.26851	0.116	0.039	2.33608e-160	VSMC	LAPTM4B
COPS81	9.88213e-165	0.883152	0.259	0.126	3.61696e-160	VSMC	COPS8
SCYL12	5.84627e-164	1.11328	0.19	0.082	2.13979e-159	VSMC	SCYL1
ZNF3025	1.21832e-163	0.942708	0.249	0.119	4.45917e-159	VSMC	ZNF302
PGM23	2.41885e-163	1.24674	0.171	0.071	8.85323e-159	VSMC	PGM2
ENTPD17	4.88606e-163	0.589374	0.249	0.118	1.78835e-158	VSMC	ENTPD1
NELFE2	9.24022e-163	1.07885	0.246	0.119	3.38201e-158	VSMC	NELFE
DAG12	1.49705e-162	1.25734	0.141	0.053	5.47937e-158	VSMC	DAG1
CTDSP24	4.05853e-162	1.03296	0.258	0.128	1.48546e-157	VSMC	CTDSP2
C11orf581	4.72411e-162	0.676613	0.605	0.436	1.72907e-157	VSMC	C11orf58
AK32	1.34362e-161	0.812299	0.305	0.158	4.91777e-157	VSMC	AK3
ROMO11	1.59714e-161	0.762481	0.462	0.287	5.84569e-157	VSMC	ROMO1
UGCG6	3.07606e-161	1.00997	0.299	0.16	1.12587e-156	VSMC	UGCG
RCN14	4.93095e-161	1.22264	0.182	0.078	1.80478e-156	VSMC	RCN1
FAM210B4	5.29915e-161	1.11382	0.164	0.067	1.93954e-156	VSMC	FAM210B
OPHN17	6.5697e-161	1.69649	0.112	0.038	2.40457e-156	VSMC	OPHN1
HIGD1A2	2.31253e-160	1.16858	0.224	0.105	8.46409e-156	VSMC	HIGD1A
PGRMC12	2.67458e-160	0.700442	0.249	0.119	9.78925e-156	VSMC	PGRMC1
GET14	5.53262e-160	1.36764	0.146	0.056	2.025e-155	VSMC	GET1
DDX13	1.40983e-159	0.953296	0.248	0.121	5.16011e-155	VSMC	DDX1
HPF12	3.38372e-159	1.22309	0.191	0.084	1.23848e-154	VSMC	HPF1
ADH51	5.03741e-159	0.867965	0.314	0.17	1.84374e-154	VSMC	ADH5
MXI11	1.95362e-158	0.921933	0.269	0.135	7.15044e-154	VSMC	MXI1
FAM162A	2.00862e-158	0.856849	0.336	0.186	7.35176e-154	VSMC	FAM162A
ACACB3	3.19338e-158	0.588959	0.219	0.1	1.16881e-153	VSMC	ACACB
MEA1	3.83696e-158	0.978761	0.263	0.132	1.40437e-153	VSMC	MEA1
EFCAB25	5.4401e-158	1.09881	0.222	0.104	1.99113e-153	VSMC	EFCAB2
CBX7	6.31111e-158	1.21006	0.157	0.063	2.30993e-153	VSMC	CBX7
ARL17	6.78149e-158	1.20746	0.203	0.092	2.48209e-153	VSMC	ARL1
FKBP8	1.12038e-157	0.744421	0.467	0.3	4.10071e-153	VSMC	FKBP8
PSMD4	1.56129e-157	0.829695	0.374	0.218	5.71447e-153	VSMC	PSMD4
SERTAD14	1.73804e-156	0.922046	0.339	0.191	6.36139e-152	VSMC	SERTAD1
ZFAND11	2.35021e-156	1.09296	0.21	0.097	8.60201e-152	VSMC	ZFAND1
LYRM46	7.08807e-156	1.08579	0.233	0.112	2.59431e-151	VSMC	LYRM4
SF3B62	1.5429e-155	0.720277	0.468	0.296	5.64716e-151	VSMC	SF3B6
BNIP3L5	1.74472e-155	0.816925	0.369	0.214	6.38585e-151	VSMC	BNIP3L
SSBP33	5.16401e-155	1.0315	0.28	0.145	1.89008e-150	VSMC	SSBP3
YWHAH4	5.43772e-155	0.777073	0.386	0.226	1.99026e-150	VSMC	YWHAH
RHEB2	1.50742e-154	0.674992	0.463	0.29	5.51729e-150	VSMC	RHEB
COX8A1	1.84884e-154	0.563583	0.66	0.493	6.76692e-150	VSMC	COX8A
APLP25	2.13524e-154	0.566231	0.479	0.293	7.81521e-150	VSMC	APLP2
NAA205	4.39814e-154	0.915564	0.273	0.141	1.60976e-149	VSMC	NAA20
DYNC2H14	5.35118e-153	1.34752	0.12	0.043	1.95858e-148	VSMC	DYNC2H1
ABTB12	5.37904e-153	0.960072	0.222	0.105	1.96878e-148	VSMC	ABTB1
EMD1	1.42708e-152	1.05256	0.307	0.17	5.22326e-148	VSMC	EMD
RWDD1	1.45028e-152	0.699842	0.478	0.307	5.30816e-148	VSMC	RWDD1
GTF2IRD21	1.84916e-152	1.36279	0.125	0.046	6.76811e-148	VSMC	GTF2IRD2
NIPSNAP23	7.20982e-152	0.945309	0.268	0.137	2.63887e-147	VSMC	NIPSNAP2
MACROD23	2.06835e-151	0.918586	0.183	0.08	7.57038e-147	VSMC	MACROD2
DANCR3	2.46804e-151	0.860848	0.308	0.167	9.03327e-147	VSMC	DANCR
SPAG163	2.7166e-151	1.01802	0.16	0.066	9.94303e-147	VSMC	SPAG16
SAV15	2.88927e-151	1.20678	0.135	0.051	1.0575e-146	VSMC	SAV1
UNC45A	2.94667e-151	1.18842	0.176	0.076	1.07851e-146	VSMC	UNC45A
BDH24	4.03148e-151	1.03175	0.167	0.07	1.47556e-146	VSMC	BDH2
UROD3	4.08976e-151	1.12414	0.183	0.081	1.49689e-146	VSMC	UROD
MRPS361	5.14762e-151	0.832421	0.335	0.188	1.88408e-146	VSMC	MRPS36
UQCRH3	6.30924e-151	0.582698	0.662	0.502	2.30924e-146	VSMC	UQCRH
CAPZA26	1.06795e-150	0.659945	0.456	0.286	3.9088e-146	VSMC	CAPZA2
UQCRC13	2.21215e-150	0.821788	0.312	0.17	8.09669e-146	VSMC	UQCRC1
MRPL551	5.91705e-150	1.04063	0.278	0.147	2.1657e-145	VSMC	MRPL55
DIRC32	6.10519e-150	1.17964	0.131	0.049	2.23456e-145	VSMC	DIRC3
TUBA1C4	9.68782e-150	0.924253	0.288	0.153	3.54584e-145	VSMC	TUBA1C
FBXL3	1.04096e-149	0.956263	0.23	0.112	3.81003e-145	VSMC	FBXL3
GCSH1	1.39946e-149	0.913598	0.198	0.089	5.12218e-145	VSMC	GCSH
CAMLG	2.02573e-149	0.834813	0.357	0.206	7.41436e-145	VSMC	CAMLG
NREP6	2.71297e-149	1.42087	0.104	0.035	9.92975e-145	VSMC	NREP
NSMCE1	4.43328e-149	0.996687	0.267	0.139	1.62263e-144	VSMC	NSMCE1
SNX152	6.21317e-149	1.45131	0.121	0.044	2.27408e-144	VSMC	SNX15
PLEC4	6.99925e-149	1.187	0.22	0.107	2.5618e-144	VSMC	PLEC
C20orf1949	7.54578e-149	1.02079	0.265	0.136	2.76183e-144	VSMC	C20orf194
MTLN1	1.32394e-148	0.909684	0.285	0.15	4.84575e-144	VSMC	MTLN
WASL4	1.49059e-148	0.89433	0.232	0.112	5.4557e-144	VSMC	WASL
EIF3L2	3.78774e-148	0.668369	0.486	0.319	1.38635e-143	VSMC	EIF3L
TSPYL1	3.80229e-148	0.932751	0.29	0.156	1.39168e-143	VSMC	TSPYL1
PIN11	7.17365e-148	0.808991	0.34	0.192	2.62563e-143	VSMC	PIN1
AARSD11	8.82967e-148	1.21051	0.17	0.073	3.23175e-143	VSMC	AARSD1
RING11	1.05651e-147	1.06704	0.209	0.098	3.86693e-143	VSMC	RING1
SPDYE21P1	1.10351e-147	1.28532	0.11	0.038	4.03895e-143	VSMC	SPDYE21P
PFDN24	1.28471e-147	0.778585	0.415	0.253	4.70217e-143	VSMC	PFDN2
ATP2A22	1.93709e-147	0.80612	0.369	0.218	7.08994e-143	VSMC	ATP2A2
TET11	2.38606e-147	1.33893	0.109	0.038	8.7332e-143	VSMC	TET1
WDR1	4.04983e-147	0.837526	0.395	0.245	1.48228e-142	VSMC	WDR1
TRIQK6	1.34873e-146	1.62451	0.125	0.047	4.93649e-142	VSMC	TRIQK
PALD17	2.62015e-146	1.49231	0.102	0.034	9.59001e-142	VSMC	PALD1
SNAPIN2	5.38923e-146	1.10401	0.19	0.086	1.97251e-141	VSMC	SNAPIN
CDS21	1.2827e-145	0.89685	0.259	0.133	4.69481e-141	VSMC	CDS2
ATF41	1.89234e-145	0.786871	0.444	0.285	6.92615e-141	VSMC	ATF4
PWWP3A1	7.51586e-145	0.843025	0.196	0.089	2.75088e-140	VSMC	PWWP3A
STOML21	1.49236e-144	0.926005	0.264	0.137	5.46218e-140	VSMC	STOML2
S100A134	3.80749e-144	1.0712	0.164	0.069	1.39358e-139	VSMC	S100A13
TPI12	1.17068e-143	0.580433	0.611	0.446	4.2848e-139	VSMC	TPI1
ACYP11	1.20786e-143	1.10295	0.169	0.072	4.42089e-139	VSMC	ACYP1
IER36	1.55181e-143	0.68483	0.266	0.139	5.67978e-139	VSMC	IER3
HRH25	2.24601e-143	1.37364	0.123	0.046	8.2206e-139	VSMC	HRH2
TMEM1476	9.96102e-143	0.889237	0.306	0.17	3.64583e-138	VSMC	TMEM147
COX14	1.15589e-142	0.712116	0.444	0.281	4.23068e-138	VSMC	COX14
QSOX18	1.41844e-142	1.13576	0.183	0.083	5.19165e-138	VSMC	QSOX1
STXBP41	1.43854e-141	1.19956	0.136	0.053	5.26518e-137	VSMC	STXBP4
HDAC25	1.45484e-141	0.882866	0.248	0.126	5.32488e-137	VSMC	HDAC2
SARS	2.18601e-141	0.783177	0.348	0.203	8.00103e-137	VSMC	SARS
POLD22	4.45406e-141	1.09089	0.173	0.076	1.63023e-136	VSMC	POLD2
GPN33	8.59454e-141	0.976779	0.167	0.072	3.14569e-136	VSMC	GPN3
LRRC237	1.47987e-140	1.33607	0.183	0.083	5.41649e-136	VSMC	LRRC23
PKM2	4.35325e-140	0.562143	0.465	0.295	1.59333e-135	VSMC	PKM
ATP5F1D1	4.38287e-140	0.509135	0.644	0.478	1.60417e-135	VSMC	ATP5F1D
LIX1L2	7.83654e-140	0.872399	0.237	0.118	2.86825e-135	VSMC	LIX1L
CSF1R4	2.42446e-139	1.19463	0.164	0.07	8.87378e-135	VSMC	CSF1R
CHMP4B6	8.55234e-139	0.921248	0.304	0.171	3.13024e-134	VSMC	CHMP4B
CLTA7	1.57395e-138	0.585643	0.503	0.33	5.76082e-134	VSMC	CLTA
RSL24D1	2.67243e-138	0.666086	0.492	0.328	9.78137e-134	VSMC	RSL24D1
PTPN133	3.37236e-138	0.993629	0.109	0.039	1.23432e-133	VSMC	PTPN13
FLOT16	3.6832e-138	0.775641	0.335	0.193	1.34809e-133	VSMC	FLOT1
SNRPN4	2.61928e-137	0.730395	0.367	0.218	9.58682e-133	VSMC	SNRPN
BACE25	2.78542e-137	0.775476	0.124	0.047	1.01949e-132	VSMC	BACE2
ARID5A2	3.11526e-137	0.741297	0.323	0.183	1.14022e-132	VSMC	ARID5A
TRPT11	5.91498e-137	1.25392	0.139	0.056	2.16494e-132	VSMC	TRPT1
DMWD1	8.29261e-137	1.2719	0.109	0.039	3.03518e-132	VSMC	DMWD
ELOC3	1.013e-136	0.824276	0.42	0.267	3.70767e-132	VSMC	ELOC
TMEM1152	1.50074e-136	1.40555	0.122	0.046	5.49285e-132	VSMC	TMEM115
MRPL431	1.98914e-136	0.860449	0.292	0.161	7.28044e-132	VSMC	MRPL43
HECTD26	3.47395e-136	1.38956	0.104	0.036	1.2715e-131	VSMC	HECTD2
KANK33	5.35123e-136	1.01337	0.114	0.042	1.9586e-131	VSMC	KANK3
TBC1D128	1.72694e-135	1.40381	0.127	0.05	6.32078e-131	VSMC	TBC1D12
WDR604	2.81848e-135	0.830242	0.222	0.109	1.03159e-130	VSMC	WDR60
NDUFS81	2.88604e-135	0.72057	0.409	0.255	1.05632e-130	VSMC	NDUFS8
TXN4	5.41292e-135	0.527099	0.554	0.38	1.98118e-130	VSMC	TXN
IFT573	1.98697e-134	0.853753	0.194	0.09	7.27252e-130	VSMC	IFT57
MRPS261	3.79889e-134	0.852812	0.248	0.128	1.39043e-129	VSMC	MRPS26
RILPL15	4.69466e-134	1.38379	0.1	0.035	1.71829e-129	VSMC	RILPL1
CAMKK25	1.08428e-133	1.15317	0.155	0.066	3.96856e-129	VSMC	CAMKK2
ZFAND54	1.76634e-133	1.0385	0.43	0.288	6.46499e-129	VSMC	ZFAND5
SDHD2	3.28381e-133	0.721346	0.351	0.207	1.20191e-128	VSMC	SDHD
PDLIM2	6.45319e-133	0.874794	0.304	0.172	2.36193e-128	VSMC	PDLIM2
SSBP1	1.0136e-132	0.703888	0.463	0.305	3.70988e-128	VSMC	SSBP1
ANK32	1.46948e-132	0.577983	0.326	0.182	5.37844e-128	VSMC	ANK3
DPM32	2.0719e-132	0.799683	0.306	0.172	7.58337e-128	VSMC	DPM3
LTBR8	3.0357e-132	1.13424	0.161	0.071	1.11109e-127	VSMC	LTBR
PDAP11	7.42559e-132	0.773747	0.336	0.196	2.71784e-127	VSMC	PDAP1
NDRG3	1.02534e-131	1.02614	0.172	0.077	3.75284e-127	VSMC	NDRG3
KCTD103	1.7165e-131	1.14256	0.142	0.058	6.28255e-127	VSMC	KCTD10
IAH1	2.57759e-131	0.848336	0.297	0.166	9.43425e-127	VSMC	IAH1
ZNF6184	2.74383e-131	1.03526	0.111	0.041	1.00427e-126	VSMC	ZNF618
KCTD34	5.23964e-131	1.08834	0.118	0.045	1.91776e-126	VSMC	KCTD3
AHCYL15	8.84587e-131	0.880644	0.271	0.147	3.23768e-126	VSMC	AHCYL1
COX111	1.78101e-130	1.03972	0.186	0.087	6.51869e-126	VSMC	COX11
C1orf1221	6.76396e-130	0.983215	0.23	0.118	2.47568e-125	VSMC	C1orf122
POLR2F1	9.31191e-130	0.738731	0.355	0.212	3.40825e-125	VSMC	POLR2F
TRAK16	1.09193e-129	0.844858	0.294	0.165	3.99657e-125	VSMC	TRAK1
ERCC6L24	1.56062e-129	0.828184	0.252	0.133	5.71202e-125	VSMC	ERCC6L2
TMTC31	2.00956e-129	1.18884	0.102	0.036	7.35519e-125	VSMC	TMTC3
VPS721	2.26894e-129	0.876808	0.164	0.072	8.30456e-125	VSMC	VPS72
NDUFAF32	1.02545e-128	0.753602	0.37	0.226	3.75326e-124	VSMC	NDUFAF3
APOLD14	1.67987e-128	0.901381	0.252	0.134	6.1485e-124	VSMC	APOLD1
TCEA31	1.8784e-128	0.943363	0.125	0.049	6.87515e-124	VSMC	TCEA3
RBMS26	1.91839e-128	1.1199	0.148	0.063	7.02149e-124	VSMC	RBMS2
SVIL5	1.97557e-128	0.898887	0.23	0.118	7.23078e-124	VSMC	SVIL
AKT1S12	3.86598e-128	1.35255	0.107	0.039	1.41499e-123	VSMC	AKT1S1
NORAD5	4.20396e-128	0.936032	0.3	0.174	1.53869e-123	VSMC	NORAD
APBB1	6.26682e-128	1.01494	0.136	0.056	2.29372e-123	VSMC	APBB1
BOD13	2.04907e-127	1.07863	0.14	0.058	7.49982e-123	VSMC	BOD1
CLUAP12	2.77044e-127	1.16351	0.106	0.038	1.01401e-122	VSMC	CLUAP1
TESC3	4.41771e-127	0.913231	0.202	0.098	1.61693e-122	VSMC	TESC
GADD45G	6.61354e-127	1.23734	0.158	0.07	2.42062e-122	VSMC	GADD45G
MPC11	8.32689e-127	0.585653	0.355	0.21	3.04773e-122	VSMC	MPC1
CHD95	1.0789e-126	0.534769	0.516	0.344	3.94888e-122	VSMC	CHD9
PPP2R1A2	4.18997e-126	0.802399	0.298	0.17	1.53357e-121	VSMC	PPP2R1A
NPTN6	4.25021e-126	1.03829	0.255	0.139	1.55562e-121	VSMC	NPTN
RBX13	8.43451e-126	0.552836	0.517	0.354	3.08712e-121	VSMC	RBX1
C7orf502	1.10154e-125	0.817599	0.296	0.168	4.03175e-121	VSMC	C7orf50
TMEM120A2	1.20896e-125	1.01564	0.177	0.082	4.42491e-121	VSMC	TMEM120A
EI242	2.06829e-125	0.721504	0.27	0.145	7.57017e-121	VSMC	EI24
TUBB4B2	2.57325e-125	0.637885	0.386	0.24	9.41837e-121	VSMC	TUBB4B
MCRIP12	2.59154e-125	0.872555	0.287	0.161	9.48531e-121	VSMC	MCRIP1
RASGRP23	3.50962e-125	0.771247	0.268	0.144	1.28456e-120	VSMC	RASGRP2
AFAP14	4.25364e-125	1.34721	0.116	0.045	1.55687e-120	VSMC	AFAP1
LAMTOR53	1.92057e-124	0.689644	0.436	0.286	7.02946e-120	VSMC	LAMTOR5
PPP2R3A4	3.05603e-124	1.38091	0.123	0.049	1.11854e-119	VSMC	PPP2R3A
PEF12	6.20654e-124	0.890638	0.214	0.107	2.27166e-119	VSMC	PEF1
ATRAID1	6.96486e-124	0.741173	0.371	0.23	2.54921e-119	VSMC	ATRAID
TBCB2	1.52065e-123	0.644718	0.372	0.226	5.56574e-119	VSMC	TBCB
DCTN61	1.21891e-122	0.817127	0.236	0.123	4.46135e-118	VSMC	DCTN6
ITPRIPL27	1.35463e-122	1.53244	0.11	0.043	4.95806e-118	VSMC	ITPRIPL2
COPS7A3	6.43421e-122	1.20338	0.145	0.063	2.35498e-117	VSMC	COPS7A
NR1H22	9.29145e-122	0.866659	0.268	0.149	3.40076e-117	VSMC	NR1H2
SEPTIN24	9.8213e-122	0.533196	0.48	0.323	3.59469e-117	VSMC	SEPTIN2
CALU4	1.06125e-121	0.734246	0.266	0.145	3.8843e-117	VSMC	CALU
ADAM99	1.17168e-121	1.03973	0.164	0.075	4.28845e-117	VSMC	ADAM9
NQO24	1.29396e-121	0.934483	0.205	0.103	4.73602e-117	VSMC	NQO2
NDUFA72	3.32343e-121	0.804513	0.35	0.214	1.21641e-116	VSMC	NDUFA7
MAF11	2.01894e-120	0.760293	0.348	0.211	7.38953e-116	VSMC	MAF1
LTBP34	6.24306e-120	1.0336	0.175	0.083	2.28502e-115	VSMC	LTBP3
UFSP22	8.60956e-120	0.986114	0.195	0.096	3.15119e-115	VSMC	UFSP2
TMEM92	1.60397e-119	1.35124	0.123	0.05	5.8707e-115	VSMC	TMEM9
UBE2V2	2.55674e-119	0.778395	0.271	0.151	9.35792e-115	VSMC	UBE2V2
NR2F61	2.79948e-119	0.88017	0.1	0.036	1.02464e-114	VSMC	NR2F6
CBR12	3.78467e-119	0.80683	0.217	0.111	1.38523e-114	VSMC	CBR1
MRPL511	7.54118e-119	0.672392	0.402	0.259	2.76015e-114	VSMC	MRPL51
FAAP20	1.54892e-118	0.771768	0.32	0.19	5.66919e-114	VSMC	FAAP20
SPART6	2.42245e-118	0.759571	0.236	0.124	8.86639e-114	VSMC	SPART
ZNF1411	2.51129e-118	1.1718	0.217	0.113	9.19156e-114	VSMC	ZNF141
FAM13A6	4.58588e-118	0.855735	0.223	0.115	1.67848e-113	VSMC	FAM13A
PAIP13	9.00777e-118	0.662698	0.244	0.13	3.29693e-113	VSMC	PAIP1
PSMC11	9.75625e-118	0.703694	0.308	0.18	3.57088e-113	VSMC	PSMC1
AK64	9.87609e-118	1.03419	0.186	0.091	3.61475e-113	VSMC	AK6
PRDX34	1.27029e-117	0.650989	0.309	0.18	4.64938e-113	VSMC	PRDX3
AC007319.15	1.27721e-117	0.965932	0.13	0.054	4.67473e-113	VSMC	AC007319.1
PER36	4.06082e-117	0.944543	0.148	0.065	1.4863e-112	VSMC	PER3
MYO64	7.88448e-117	0.747975	0.186	0.089	2.8858e-112	VSMC	MYO6
IER22	1.15936e-116	0.688662	0.648	0.533	4.24339e-112	VSMC	IER2
DVL31	1.17643e-116	1.22845	0.12	0.049	4.30585e-112	VSMC	DVL3
TPD52L24	1.39921e-116	0.939611	0.197	0.099	5.12125e-112	VSMC	TPD52L2
CD824	1.51524e-116	1.02936	0.179	0.086	5.54592e-112	VSMC	CD82
NHP23	2.53986e-116	0.746212	0.322	0.192	9.29615e-112	VSMC	NHP2
PHF145	2.95219e-116	0.52477	0.41	0.257	1.08053e-111	VSMC	PHF14
NDUFA83	5.44479e-116	0.847254	0.235	0.125	1.99285e-111	VSMC	NDUFA8
CETN32	7.19655e-116	1.2167	0.115	0.046	2.63401e-111	VSMC	CETN3
EPB41L4A-AS11	1.02648e-115	0.857759	0.25	0.137	3.75701e-111	VSMC	EPB41L4A-AS1
PLEKHO16	1.7711e-115	0.971765	0.271	0.155	6.48242e-111	VSMC	PLEKHO1
ANAPC16	6.28896e-115	0.505261	0.672	0.524	2.30182e-110	VSMC	ANAPC16
MMADHC1	1.04052e-114	0.787153	0.299	0.175	3.80839e-110	VSMC	MMADHC
POLR2K1	1.84348e-114	0.629016	0.381	0.24	6.74733e-110	VSMC	POLR2K
TMEM50B4	1.87524e-114	0.844531	0.245	0.134	6.86355e-110	VSMC	TMEM50B
EXD34	4.38835e-114	1.17641	0.133	0.057	1.60618e-109	VSMC	EXD3
POLG26	6.77245e-114	1.31956	0.18	0.089	2.47878e-109	VSMC	POLG2
TSTD33	8.35044e-114	1.11477	0.147	0.066	3.05635e-109	VSMC	TSTD3
NUDC	1.66125e-113	0.61505	0.421	0.275	6.08035e-109	VSMC	NUDC
SPRYD31	2.09625e-113	1.28621	0.117	0.047	7.67249e-109	VSMC	SPRYD3
TSR22	8.6993e-113	0.853433	0.202	0.102	3.18403e-108	VSMC	TSR2
MRPS232	1.52635e-112	1.04665	0.175	0.085	5.58659e-108	VSMC	MRPS23
ATP6AP23	1.59192e-112	0.637858	0.394	0.254	5.82658e-108	VSMC	ATP6AP2
HEBP17	1.63166e-112	0.888221	0.199	0.101	5.97205e-108	VSMC	HEBP1
COX201	1.9992e-112	0.750721	0.337	0.206	7.31726e-108	VSMC	COX20
EIF5B2	2.6892e-112	0.570712	0.474	0.321	9.84274e-108	VSMC	EIF5B
PLXNB26	9.64245e-112	1.10903	0.126	0.054	3.52923e-107	VSMC	PLXNB2
GGT71	1.117e-111	1.10043	0.122	0.051	4.08834e-107	VSMC	GGT7
FBXO322	1.11728e-111	0.955906	0.182	0.089	4.08935e-107	VSMC	FBXO32
ATP6V0A19	1.30987e-111	0.976845	0.166	0.079	4.79424e-107	VSMC	ATP6V0A1
GYS16	1.96646e-111	1.12487	0.146	0.066	7.19745e-107	VSMC	GYS1
NSRP13	2.83088e-111	0.686629	0.343	0.211	1.03613e-106	VSMC	NSRP1
AC119674.13	6.79098e-111	0.746869	0.1	0.038	2.48557e-106	VSMC	AC119674.1
EIF2B21	1.62998e-110	1.08142	0.122	0.051	5.9659e-106	VSMC	EIF2B2
SMARCB12	2.09257e-110	0.752448	0.241	0.131	7.65903e-106	VSMC	SMARCB1
SPRED25	4.25513e-110	0.8014	0.194	0.097	1.55742e-105	VSMC	SPRED2
TIMMDC12	5.25555e-110	0.894945	0.216	0.114	1.92358e-105	VSMC	TIMMDC1
TNFRSF10D4	9.54156e-110	0.665571	0.159	0.074	3.49231e-105	VSMC	TNFRSF10D
PRPSAP12	4.16294e-109	1.04049	0.185	0.093	1.52368e-104	VSMC	PRPSAP1
DISP15	4.5003e-109	1.14567	0.129	0.055	1.64715e-104	VSMC	DISP1
CREB32	6.91208e-109	1.05295	0.144	0.065	2.52989e-104	VSMC	CREB3
C1QBP1	7.3774e-109	0.662568	0.353	0.22	2.7002e-104	VSMC	C1QBP
MALSU11	8.10326e-109	0.835448	0.204	0.106	2.96588e-104	VSMC	MALSU1
AHNAK7	1.98278e-108	0.586749	0.48	0.33	7.25718e-104	VSMC	AHNAK
GTF2A22	3.18618e-108	0.636831	0.347	0.215	1.16617e-103	VSMC	GTF2A2
USP113	3.39528e-108	0.621427	0.239	0.128	1.24271e-103	VSMC	USP11
DLG51	5.39919e-108	1.18182	0.108	0.043	1.97616e-103	VSMC	DLG5
FBH14	2.99294e-107	0.979927	0.188	0.095	1.09544e-102	VSMC	FBH1
UBE2N	1.31721e-106	0.58661	0.386	0.248	4.8211e-102	VSMC	UBE2N
RNF116	1.39534e-106	0.683291	0.253	0.141	5.1071e-102	VSMC	RNF11
TAF62	3.04078e-106	1.17409	0.112	0.046	1.11296e-101	VSMC	TAF6
ESYT22	4.47755e-106	0.753768	0.547	0.392	1.63883e-101	VSMC	ESYT2
RIN28	1.08512e-105	0.609924	0.203	0.104	3.97163e-101	VSMC	RIN2
ATL33	1.16473e-105	0.94438	0.199	0.103	4.26302e-101	VSMC	ATL3
KAT5	1.44002e-105	0.940177	0.169	0.083	5.27061e-101	VSMC	KAT5
QTRT11	1.65569e-105	0.795591	0.161	0.077	6.06e-101	VSMC	QTRT1
HIKESHI	8.02796e-105	0.840323	0.254	0.144	2.93831e-100	VSMC	HIKESHI
TRAPPC2L2	2.28158e-104	0.751982	0.267	0.155	8.35081e-100	VSMC	TRAPPC2L
CHMP34	3.17318e-104	0.605001	0.348	0.217	1.16141e-99	VSMC	CHMP3
RPS4Y12	4.08346e-104	0.523588	0.398	0.253	1.49459e-99	VSMC	RPS4Y1
FAM3C4	5.99428e-104	0.79179	0.261	0.149	2.19397e-99	VSMC	FAM3C
NDUFS31	7.80421e-104	0.724903	0.265	0.153	2.85642e-99	VSMC	NDUFS3
DPH65	2.81991e-103	0.886744	0.198	0.103	1.03211e-98	VSMC	DPH6
SVBP4	3.1243e-103	0.9383	0.184	0.093	1.14352e-98	VSMC	SVBP
RUVBL24	5.21668e-103	0.859665	0.16	0.077	1.90936e-98	VSMC	RUVBL2
SF3B41	1.1184e-102	0.766781	0.187	0.095	4.09344e-98	VSMC	SF3B4
TMED2	1.15108e-102	0.625214	0.408	0.273	4.21305e-98	VSMC	TMED2
HNRNPH31	1.57572e-102	0.598754	0.403	0.269	5.76728e-98	VSMC	HNRNPH3
MTHFD1L5	1.62899e-102	1.63222	0.16	0.079	5.96228e-98	VSMC	MTHFD1L
IFT525	2.21404e-102	1.02734	0.14	0.064	8.10362e-98	VSMC	IFT52
ACTR101	2.99633e-102	0.648071	0.284	0.166	1.09669e-97	VSMC	ACTR10
KLC13	7.20129e-102	0.60618	0.337	0.21	2.63575e-97	VSMC	KLC1
FHL32	8.2231e-102	0.877833	0.138	0.062	3.00974e-97	VSMC	FHL3
RYK3	8.72652e-102	0.743162	0.25	0.141	3.19399e-97	VSMC	RYK
HIRIP31	8.78554e-102	1.21915	0.102	0.041	3.2156e-97	VSMC	HIRIP3
KANSL1L5	2.64029e-101	0.654255	0.229	0.124	9.66374e-97	VSMC	KANSL1L
KLF47	3.05379e-101	0.784452	0.181	0.091	1.11772e-96	VSMC	KLF4
MRPS18C2	1.45952e-100	0.695084	0.28	0.166	5.34201e-96	VSMC	MRPS18C
NHSL24	1.6351e-100	1.45239	0.107	0.044	5.98462e-96	VSMC	NHSL2
FEZ27	1.7874e-100	0.814529	0.285	0.169	6.54206e-96	VSMC	FEZ2
OTUD7B4	2.14357e-100	0.789684	0.137	0.062	7.84567e-96	VSMC	OTUD7B
HNRNPA01	4.03616e-100	0.526704	0.456	0.313	1.47728e-95	VSMC	HNRNPA0
CDIPT2	6.59787e-100	0.807366	0.207	0.11	2.41488e-95	VSMC	CDIPT
RPP211	6.89652e-100	0.697164	0.258	0.147	2.5242e-95	VSMC	RPP21
SMIM263	9.76035e-100	0.591761	0.408	0.27	3.57239e-95	VSMC	SMIM26
SNHG191	1.12286e-99	1.08419	0.128	0.057	4.10978e-95	VSMC	SNHG19
SDHC1	1.2015e-99	0.62226	0.339	0.213	4.39762e-95	VSMC	SDHC
CYHR11	2.42593e-99	1.05071	0.174	0.088	8.87916e-95	VSMC	CYHR1
FAM126A3	2.63718e-99	0.779274	0.214	0.115	9.65233e-95	VSMC	FAM126A
DNTTIP17	3.59582e-99	0.89783	0.16	0.078	1.3161e-94	VSMC	DNTTIP1
MLH32	4.79666e-99	0.903038	0.141	0.065	1.75562e-94	VSMC	MLH3
AL162253.23	1.35222e-98	1.22372	0.126	0.056	4.94927e-94	VSMC	AL162253.2
SAMD4A6	1.96752e-98	0.690338	0.193	0.1	7.20134e-94	VSMC	SAMD4A
C12orf103	1.98028e-98	0.855302	0.184	0.095	7.24804e-94	VSMC	C12orf10
TNFRSF1A6	3.14394e-98	0.645582	0.306	0.186	1.15071e-93	VSMC	TNFRSF1A
AC027644.31	3.68679e-98	1.22867	0.125	0.056	1.3494e-93	VSMC	AC027644.3
NDUFS6	5.91531e-98	0.548711	0.469	0.328	2.16506e-93	VSMC	NDUFS6
EIF1AY1	1.26512e-97	0.931097	0.157	0.076	4.63048e-93	VSMC	EIF1AY
ACVR1B5	1.55969e-97	1.07352	0.123	0.054	5.70863e-93	VSMC	ACVR1B
RRAGB4	3.45703e-97	0.851045	0.131	0.059	1.26531e-92	VSMC	RRAGB
WWC25	8.87589e-97	0.596489	0.18	0.091	3.24866e-92	VSMC	WWC2
TUBB2A1	8.94555e-97	1.03729	0.127	0.057	3.27416e-92	VSMC	TUBB2A
SYNJ2BP3	1.3523e-96	0.894483	0.17	0.085	4.94955e-92	VSMC	SYNJ2BP
PINK13	1.70542e-96	0.877018	0.157	0.077	6.24202e-92	VSMC	PINK1
CHRAC1	4.21614e-96	0.927275	0.182	0.095	1.54315e-91	VSMC	CHRAC1
PYURF1	5.20735e-96	0.586824	0.38	0.248	1.90594e-91	VSMC	PYURF
ATG1012	1.08215e-95	0.989576	0.195	0.105	3.96078e-91	VSMC	ATG101
UNC504	1.24315e-95	0.771162	0.204	0.109	4.55005e-91	VSMC	UNC50
TRIB22	1.38346e-95	1.20468	0.128	0.058	5.06359e-91	VSMC	TRIB2
TMEM14B2	1.67284e-95	0.589201	0.411	0.276	6.12274e-91	VSMC	TMEM14B
DEGS12	2.43857e-95	0.633246	0.269	0.158	8.9254e-91	VSMC	DEGS1
LIN37	4.73988e-95	1.09615	0.111	0.047	1.73484e-90	VSMC	LIN37
UTP112	6.34202e-95	0.972073	0.152	0.074	2.32124e-90	VSMC	UTP11
NDUFAF21	7.79482e-95	0.6677	0.267	0.157	2.85298e-90	VSMC	NDUFAF2
C6orf471	8.88383e-95	1.00337	0.111	0.047	3.25157e-90	VSMC	C6orf47
ARHGAP57	1.76776e-94	0.649324	0.247	0.141	6.47019e-90	VSMC	ARHGAP5
AKTIP1	1.78743e-94	0.987924	0.129	0.058	6.54217e-90	VSMC	AKTIP
YIPF63	2.45563e-94	0.735265	0.193	0.102	8.98784e-90	VSMC	YIPF6
PCSK55	3.32439e-94	0.843506	0.154	0.075	1.21676e-89	VSMC	PCSK5
SPATA68	5.02113e-94	1.10924	0.103	0.043	1.83778e-89	VSMC	SPATA6
PDHB1	7.66064e-94	0.80951	0.219	0.122	2.80387e-89	VSMC	PDHB
CSRNP13	9.7299e-94	0.849581	0.269	0.162	3.56124e-89	VSMC	CSRNP1
PMM11	2.42987e-93	0.759654	0.139	0.065	8.89355e-89	VSMC	PMM1
CARD195	4.43542e-93	1.06937	0.163	0.083	1.62341e-88	VSMC	CARD19
NME13	6.63676e-93	1.08257	0.184	0.099	2.42912e-88	VSMC	NME1
TRAF3IP2-AS14	7.24822e-93	0.879456	0.186	0.098	2.65292e-88	VSMC	TRAF3IP2-AS1
FAM234A4	1.567e-92	1.07819	0.122	0.055	5.73536e-88	VSMC	FAM234A
POLR2J1	1.57163e-92	0.62942	0.346	0.223	5.75231e-88	VSMC	POLR2J
POGZ3	1.87941e-92	0.657337	0.335	0.215	6.87881e-88	VSMC	POGZ
WBP44	6.83609e-92	0.764115	0.202	0.109	2.50208e-87	VSMC	WBP4
BBIP1	7.71409e-92	0.674851	0.214	0.117	2.82344e-87	VSMC	BBIP1
PIGP3	8.12588e-92	0.950483	0.179	0.094	2.97415e-87	VSMC	PIGP
R3HCC12	1.03592e-91	0.966762	0.134	0.063	3.79156e-87	VSMC	R3HCC1
MAFK2	1.36766e-91	1.35616	0.1	0.041	5.00578e-87	VSMC	MAFK
ZFPL12	1.39366e-91	1.19682	0.103	0.043	5.10095e-87	VSMC	ZFPL1
RASSF45	2.38756e-91	0.886222	0.149	0.073	8.73871e-87	VSMC	RASSF4
MDH12	2.84466e-91	0.582632	0.316	0.198	1.04117e-86	VSMC	MDH1
HADH1	4.01507e-91	0.868504	0.174	0.09	1.46956e-86	VSMC	HADH
TMEM230	4.84681e-91	0.522982	0.424	0.291	1.77398e-86	VSMC	TMEM230
GTF2IRD2B1	5.79115e-91	0.920286	0.14	0.066	2.11962e-86	VSMC	GTF2IRD2B
SNRPE3	7.40383e-91	0.578356	0.391	0.261	2.70988e-86	VSMC	SNRPE
AMN11	1.33327e-90	0.801116	0.149	0.072	4.87991e-86	VSMC	AMN1
AP003086.16	2.49821e-90	1.30294	0.141	0.069	9.14369e-86	VSMC	AP003086.1
BRMS1L1	3.06463e-90	0.614929	0.157	0.077	1.12169e-85	VSMC	BRMS1L
NDUFA61	3.57003e-90	0.539675	0.393	0.264	1.30667e-85	VSMC	NDUFA6
SYNGR27	1.20921e-89	0.644928	0.267	0.16	4.42582e-85	VSMC	SYNGR2
MYO9A6	1.42748e-89	0.551303	0.311	0.192	5.22471e-85	VSMC	MYO9A
MRPL182	2.09796e-89	0.661965	0.274	0.165	7.67873e-85	VSMC	MRPL18
VGLL44	2.67868e-89	0.545516	0.285	0.171	9.80425e-85	VSMC	VGLL4
YIPF34	2.79011e-89	0.806213	0.223	0.127	1.02121e-84	VSMC	YIPF3
SYNC1	5.28025e-89	0.842295	0.136	0.064	1.93262e-84	VSMC	SYNC
ARHGAP218	6.71181e-89	0.857894	0.201	0.11	2.45659e-84	VSMC	ARHGAP21
MRPL192	7.13056e-89	0.780077	0.199	0.109	2.60986e-84	VSMC	MRPL19
USE1	1.10626e-88	0.913085	0.18	0.095	4.04901e-84	VSMC	USE1
PRXL2C2	3.2073e-88	0.888691	0.171	0.089	1.1739e-83	VSMC	PRXL2C
GTF2H52	4.60201e-88	0.571674	0.283	0.172	1.68438e-83	VSMC	GTF2H5
VKORC11	4.74495e-88	0.543117	0.342	0.219	1.7367e-83	VSMC	VKORC1
SSB	5.21719e-88	0.521843	0.408	0.279	1.90954e-83	VSMC	SSB
CALCOCO11	9.68525e-88	0.710395	0.185	0.098	3.5449e-83	VSMC	CALCOCO1
C18orf321	1.38399e-87	0.584878	0.381	0.256	5.06554e-83	VSMC	C18orf32
SLC39A63	1.70712e-87	0.900059	0.128	0.06	6.24824e-83	VSMC	SLC39A6
P4HTM2	2.53322e-87	0.83262	0.133	0.063	9.27185e-83	VSMC	P4HTM
ATP5F1A2	2.96378e-87	0.561673	0.443	0.318	1.08477e-82	VSMC	ATP5F1A
ZMIZ19	3.14647e-87	0.797448	0.21	0.119	1.15164e-82	VSMC	ZMIZ1
NFIL33	3.41374e-87	0.866701	0.233	0.136	1.24946e-82	VSMC	NFIL3
ST131	3.69617e-87	0.504383	0.499	0.365	1.35284e-82	VSMC	ST13
SIDT23	4.2182e-87	0.944515	0.173	0.091	1.5439e-82	VSMC	SIDT2
ALKBH73	4.61852e-87	0.533358	0.35	0.228	1.69043e-82	VSMC	ALKBH7
ATXN33	9.81227e-87	0.698679	0.244	0.143	3.59139e-82	VSMC	ATXN3
CRELD13	1.5262e-86	0.849594	0.136	0.065	5.58604e-82	VSMC	CRELD1
TM9SF15	1.86359e-86	0.971183	0.144	0.071	6.82091e-82	VSMC	TM9SF1
CHST73	1.87604e-86	0.845854	0.11	0.048	6.86649e-82	VSMC	CHST7
PDZD11	2.30964e-86	0.835337	0.143	0.07	8.45351e-82	VSMC	PDZD11
DMAC11	3.94718e-86	0.69881	0.25	0.148	1.44471e-81	VSMC	DMAC1
DPY301	8.0516e-86	0.672608	0.298	0.187	2.94697e-81	VSMC	DPY30
CKAP44	9.71265e-86	1.16616	0.102	0.044	3.55493e-81	VSMC	CKAP4
IFRD22	1.79271e-85	0.962321	0.133	0.064	6.56149e-81	VSMC	IFRD2
MRPL401	1.98751e-85	0.6947	0.223	0.128	7.27448e-81	VSMC	MRPL40
KLHDC31	2.68965e-85	0.79141	0.19	0.103	9.84438e-81	VSMC	KLHDC3
IQCN4	2.89706e-85	1.0786	0.173	0.093	1.06035e-80	VSMC	IQCN
SSRP11	4.02368e-85	0.736814	0.184	0.099	1.47271e-80	VSMC	SSRP1
YIF1A2	4.10527e-85	0.802468	0.201	0.112	1.50257e-80	VSMC	YIF1A
ZNF2483	4.36308e-85	0.993154	0.117	0.054	1.59693e-80	VSMC	ZNF248
ATF74	7.0441e-85	0.600705	0.254	0.151	2.57821e-80	VSMC	ATF7
TUFM1	9.49596e-85	0.554596	0.388	0.263	3.47562e-80	VSMC	TUFM
ASAP17	2.12009e-84	0.580247	0.458	0.331	7.75975e-80	VSMC	ASAP1
TM2D13	2.19159e-84	0.65414	0.26	0.157	8.02145e-80	VSMC	TM2D1
SYNGAP1	2.90246e-84	0.861504	0.138	0.067	1.06233e-79	VSMC	SYNGAP1
LINC004761	8.17415e-84	0.958079	0.141	0.069	2.99182e-79	VSMC	LINC00476
MED211	1.90831e-83	0.712583	0.189	0.102	6.98461e-79	VSMC	MED21
SACS	2.43719e-83	1.14483	0.115	0.052	8.92038e-79	VSMC	SACS
ZNF6413	2.93595e-83	1.0219	0.116	0.053	1.07459e-78	VSMC	ZNF641
NOL71	2.01054e-82	0.542592	0.354	0.236	7.35878e-78	VSMC	NOL7
HRAS2	2.11419e-82	0.963035	0.117	0.054	7.73814e-78	VSMC	HRAS
PPME14	2.84917e-82	0.797065	0.141	0.07	1.04283e-77	VSMC	PPME1
PDCL31	3.34793e-82	0.651335	0.197	0.109	1.22538e-77	VSMC	PDCL3
RRP152	1.35578e-81	0.88881	0.148	0.075	4.96228e-77	VSMC	RRP15
GLO13	1.5743e-81	0.554805	0.29	0.18	5.76209e-77	VSMC	GLO1
RNF1464	3.05296e-81	0.603945	0.191	0.104	1.11741e-76	VSMC	RNF146
LSM5	4.95208e-81	0.524441	0.331	0.215	1.81251e-76	VSMC	LSM5
SEC22C3	6.10194e-81	0.709301	0.159	0.082	2.23337e-76	VSMC	SEC22C
PIN43	1.44402e-80	0.671444	0.286	0.181	5.28528e-76	VSMC	PIN4
IDH3G2	1.6882e-80	0.602399	0.253	0.153	6.17898e-76	VSMC	IDH3G
SELENOS5	1.93689e-80	0.595336	0.339	0.223	7.0892e-76	VSMC	SELENOS
BCL9L	2.33076e-80	0.87929	0.138	0.068	8.53083e-76	VSMC	BCL9L
CENPT	3.16157e-80	0.772069	0.135	0.066	1.15717e-75	VSMC	CENPT
MRPL271	3.97328e-80	0.667491	0.229	0.135	1.45426e-75	VSMC	MRPL27
SLC41A33	4.04924e-80	0.884851	0.11	0.05	1.48206e-75	VSMC	SLC41A3
EEA14	4.641e-80	0.517691	0.319	0.205	1.69865e-75	VSMC	EEA1
SLC43A36	9.41165e-80	0.886557	0.128	0.062	3.44476e-75	VSMC	SLC43A3
CBX12	1.04039e-79	0.765593	0.168	0.089	3.80793e-75	VSMC	CBX1
LONRF15	1.42321e-79	0.959483	0.147	0.075	5.20908e-75	VSMC	LONRF1
DOCK75	1.79516e-79	0.898	0.15	0.077	6.57046e-75	VSMC	DOCK7
ZSCAN16-AS11	1.89892e-79	0.657024	0.246	0.149	6.95024e-75	VSMC	ZSCAN16-AS1
JMJD82	3.0232e-79	0.989187	0.115	0.054	1.10652e-74	VSMC	JMJD8
CNIH42	3.64948e-79	0.531464	0.255	0.154	1.33575e-74	VSMC	CNIH4
PSMD2	1.01362e-78	0.581208	0.245	0.147	3.70995e-74	VSMC	PSMD2
ZNF3974	1.57986e-78	0.750847	0.128	0.062	5.78244e-74	VSMC	ZNF397
DEF86	1.87033e-78	1.17481	0.121	0.058	6.84558e-74	VSMC	DEF8
LSM31	3.5598e-78	0.520051	0.373	0.253	1.30292e-73	VSMC	LSM3
SLC25A255	5.03289e-78	0.722423	0.205	0.117	1.84209e-73	VSMC	SLC25A25
YPEL26	6.36572e-78	0.66308	0.182	0.1	2.32992e-73	VSMC	YPEL2
IGF1R4	6.58903e-78	0.511456	0.207	0.117	2.41165e-73	VSMC	IGF1R
ZCRB11	1.31716e-77	0.673381	0.262	0.163	4.82093e-73	VSMC	ZCRB1
VPS453	1.77707e-77	0.712207	0.191	0.107	6.50427e-73	VSMC	VPS45
NDUFS71	1.92844e-77	0.532995	0.37	0.252	7.05828e-73	VSMC	NDUFS7
SEH1L3	2.24391e-77	0.825485	0.135	0.067	8.21292e-73	VSMC	SEH1L
SPAG71	2.57676e-77	0.609601	0.276	0.174	9.43121e-73	VSMC	SPAG7
DEXI	3.12064e-77	0.829099	0.142	0.072	1.14219e-72	VSMC	DEXI
CHID13	3.56236e-77	0.936733	0.175	0.097	1.30386e-72	VSMC	CHID1
NSFL1C4	9.34163e-77	0.804633	0.199	0.115	3.41913e-72	VSMC	NSFL1C
BOLA12	1.05686e-76	0.915041	0.101	0.045	3.86821e-72	VSMC	BOLA1
MRPL221	1.2023e-76	0.677097	0.214	0.126	4.40055e-72	VSMC	MRPL22
LRP102	1.6194e-76	0.569768	0.257	0.158	5.92718e-72	VSMC	LRP10
DUSP38	2.51182e-76	1.13147	0.12	0.058	9.1935e-72	VSMC	DUSP3
PSMC61	2.60237e-76	0.540931	0.286	0.182	9.52494e-72	VSMC	PSMC6
ZNF5593	2.76433e-76	0.878435	0.108	0.05	1.01177e-71	VSMC	ZNF559
TMEM106C3	3.43556e-76	0.837178	0.126	0.061	1.25745e-71	VSMC	TMEM106C
MRPL391	8.59884e-76	0.837126	0.128	0.063	3.14726e-71	VSMC	MRPL39
DCTN12	1.21476e-75	0.940671	0.148	0.078	4.44614e-71	VSMC	DCTN1
HNRNPH2	1.36573e-75	0.528463	0.276	0.174	4.99871e-71	VSMC	HNRNPH2
IFRD12	1.47668e-75	0.624956	0.328	0.218	5.4048e-71	VSMC	IFRD1
PHYH3	1.8544e-75	0.657545	0.169	0.091	6.78731e-71	VSMC	PHYH
TMEM183	2.08368e-75	0.795056	0.157	0.084	7.62646e-71	VSMC	TMEM18
ARMC102	2.42356e-75	0.735991	0.173	0.095	8.87046e-71	VSMC	ARMC10
MRPS18A2	4.15447e-75	0.862388	0.134	0.068	1.52058e-70	VSMC	MRPS18A
POLR2M	5.70661e-75	0.882205	0.122	0.059	2.08868e-70	VSMC	POLR2M
MFHAS16	5.77741e-75	0.870421	0.175	0.097	2.11459e-70	VSMC	MFHAS1
PPIL42	6.66465e-75	0.551345	0.295	0.188	2.43933e-70	VSMC	PPIL4
RPAIN1	1.28413e-74	0.578615	0.245	0.149	4.70004e-70	VSMC	RPAIN
EIF2B4	1.41623e-74	0.726931	0.13	0.064	5.18354e-70	VSMC	EIF2B4
ARL13B4	3.88094e-74	0.749039	0.171	0.094	1.42046e-69	VSMC	ARL13B
CCT3	3.91477e-74	0.516083	0.367	0.252	1.43285e-69	VSMC	CCT3
RTF21	6.67887e-74	0.512824	0.338	0.227	2.44453e-69	VSMC	RTF2
RIPK11	8.32368e-74	0.672794	0.306	0.2	3.04655e-69	VSMC	RIPK1
AKIP15	1.05786e-73	1.04535	0.105	0.049	3.87187e-69	VSMC	AKIP1
NABP21	2.00201e-73	0.934717	0.118	0.057	7.32755e-69	VSMC	NABP2
VDAC12	2.9731e-73	0.527605	0.365	0.25	1.08818e-68	VSMC	VDAC1
PMVK	7.14171e-73	0.65158	0.247	0.153	2.61394e-68	VSMC	PMVK
PSMD6	9.77329e-73	0.651411	0.213	0.126	3.57712e-68	VSMC	PSMD6
TMEM1412	1.16542e-72	0.599224	0.238	0.145	4.26556e-68	VSMC	TMEM141
MRPL381	2.30343e-72	0.691958	0.194	0.111	8.4308e-68	VSMC	MRPL38
FAM3A	2.63136e-72	0.933169	0.127	0.064	9.63106e-68	VSMC	FAM3A
NDUFB32	2.95981e-72	0.518338	0.338	0.227	1.08332e-67	VSMC	NDUFB3
CLN55	3.71289e-72	0.907548	0.128	0.064	1.35895e-67	VSMC	CLN5
GIPC14	6.24847e-72	0.674978	0.154	0.082	2.287e-67	VSMC	GIPC1
NDUFV31	6.95921e-72	0.618834	0.266	0.168	2.54714e-67	VSMC	NDUFV3
CEP702	1.90928e-71	0.722751	0.114	0.054	6.98815e-67	VSMC	CEP70
MRPL161	2.48838e-71	0.564142	0.203	0.118	9.10771e-67	VSMC	MRPL16
MRPL47	8.37485e-71	0.72449	0.22	0.133	3.06528e-66	VSMC	MRPL47
PQBP11	1.70684e-70	0.568235	0.247	0.153	6.24721e-66	VSMC	PQBP1
MCFD23	2.0328e-70	0.757437	0.183	0.104	7.44025e-66	VSMC	MCFD2
RAB5B1	2.30803e-70	0.724197	0.183	0.104	8.44761e-66	VSMC	RAB5B
CFAP2983	2.47983e-70	0.649473	0.189	0.108	9.07643e-66	VSMC	CFAP298
AGBL51	2.60298e-70	0.974612	0.111	0.053	9.52718e-66	VSMC	AGBL5
NKIRAS25	4.56985e-70	0.996826	0.114	0.055	1.67261e-65	VSMC	NKIRAS2
PHC27	6.11906e-70	0.527208	0.23	0.14	2.23964e-65	VSMC	PHC2
AL139246.5	6.60624e-70	0.834261	0.125	0.063	2.41795e-65	VSMC	AL139246.5
EMC7	7.97502e-70	0.524938	0.276	0.177	2.91894e-65	VSMC	EMC7
DNAJC105	8.26652e-70	0.746593	0.177	0.101	3.02563e-65	VSMC	DNAJC10
NAALADL24	9.75353e-70	0.547257	0.157	0.084	3.56989e-65	VSMC	NAALADL2
TYW3	9.98011e-70	0.762788	0.161	0.089	3.65282e-65	VSMC	TYW3
SPRYD72	1.42211e-69	0.939785	0.101	0.047	5.20507e-65	VSMC	SPRYD7
NDUFAF4	1.43967e-69	0.618429	0.178	0.1	5.26933e-65	VSMC	NDUFAF4
ALKBH51	1.70887e-69	0.627266	0.248	0.154	6.25462e-65	VSMC	ALKBH5
CDK2AP19	1.82315e-69	0.767753	0.146	0.078	6.67291e-65	VSMC	CDK2AP1
HABP43	1.92294e-69	0.90471	0.142	0.075	7.03816e-65	VSMC	HABP4
EIF3J-DT3	2.26894e-69	0.723945	0.119	0.058	8.30454e-65	VSMC	EIF3J-DT
C1D1	2.55225e-69	0.549916	0.256	0.16	9.34147e-65	VSMC	C1D
NOLC11	2.8087e-69	0.901167	0.18	0.103	1.02801e-64	VSMC	NOLC1
IDH3A2	5.4846e-69	0.802871	0.144	0.076	2.00742e-64	VSMC	IDH3A
ARMCX32	6.82518e-69	0.53124	0.237	0.146	2.49809e-64	VSMC	ARMCX3
HSD17B10	8.23179e-69	0.546613	0.273	0.175	3.01292e-64	VSMC	HSD17B10
ANKRD101	9.76634e-69	0.669802	0.288	0.191	3.57458e-64	VSMC	ANKRD10
HS1BP34	1.29888e-68	1.2007	0.1	0.047	4.75402e-64	VSMC	HS1BP3
POP71	1.59965e-68	0.679496	0.155	0.084	5.85488e-64	VSMC	POP7
TMBIM13	1.87905e-68	0.632047	0.21	0.126	6.87751e-64	VSMC	TMBIM1
GPATCH4	2.08016e-68	0.822475	0.145	0.077	7.61358e-64	VSMC	GPATCH4
MTA34	3.5452e-68	0.824409	0.15	0.081	1.29758e-63	VSMC	MTA3
ZNF32	4.91912e-68	0.733892	0.155	0.084	1.80045e-63	VSMC	ZNF32
TIMM442	1.06495e-67	0.926609	0.144	0.077	3.89783e-63	VSMC	TIMM44
ACO2	1.07554e-67	0.665716	0.236	0.147	3.9366e-63	VSMC	ACO2
FOSB2	1.49851e-67	0.529611	0.472	0.353	5.48469e-63	VSMC	FOSB
SRSF1	1.52384e-67	0.572177	0.276	0.179	5.57739e-63	VSMC	SRSF1
PELI25	2.99189e-67	0.595053	0.203	0.119	1.09506e-62	VSMC	PELI2
CFAP4102	3.175e-67	0.925184	0.1	0.047	1.16208e-62	VSMC	CFAP410
DRG11	4.54107e-67	0.601889	0.194	0.113	1.66208e-62	VSMC	DRG1
GPI1	5.00295e-67	0.51387	0.308	0.206	1.83113e-62	VSMC	GPI
MMGT12	6.8964e-67	0.91807	0.112	0.055	2.52415e-62	VSMC	MMGT1
PLEKHA3	1.14182e-66	0.636317	0.211	0.127	4.17916e-62	VSMC	PLEKHA3
APOOL3	1.86244e-66	0.695441	0.118	0.059	6.81672e-62	VSMC	APOOL
PRKACA4	2.21893e-66	0.804017	0.155	0.086	8.12152e-62	VSMC	PRKACA
TSPAN47	3.09213e-66	0.699229	0.148	0.08	1.13175e-61	VSMC	TSPAN4
FRA10AC12	3.35367e-66	0.615698	0.196	0.116	1.22748e-61	VSMC	FRA10AC1
ZNF5932	3.71673e-66	0.940712	0.166	0.094	1.36036e-61	VSMC	ZNF593
PHB21	4.32485e-66	0.510278	0.333	0.228	1.58294e-61	VSMC	PHB2
DHPS	4.37039e-66	0.603041	0.217	0.132	1.59961e-61	VSMC	DHPS
MUS81	5.46619e-66	0.83231	0.121	0.061	2.00068e-61	VSMC	MUS81
TRPV22	5.77578e-66	0.664393	0.165	0.092	2.11399e-61	VSMC	TRPV2
UBN23	6.08291e-66	0.79331	0.166	0.094	2.22641e-61	VSMC	UBN2
SNAPC2	6.37852e-66	0.844351	0.102	0.049	2.3346e-61	VSMC	SNAPC2
MOCS21	1.29479e-65	0.61508	0.159	0.088	4.73905e-61	VSMC	MOCS2
RAB3GAP110	1.40134e-65	0.548253	0.242	0.152	5.12906e-61	VSMC	RAB3GAP1
PNPLA23	1.50978e-65	0.598181	0.216	0.132	5.52595e-61	VSMC	PNPLA2
CMSS16	2.03234e-65	0.586656	0.276	0.18	7.43856e-61	VSMC	CMSS1
PSMC21	2.45198e-65	0.509503	0.216	0.131	8.97451e-61	VSMC	PSMC2
GABPB21	9.46561e-65	0.809248	0.139	0.075	3.46451e-60	VSMC	GABPB2
BRD82	1.6447e-64	0.72876	0.131	0.068	6.01978e-60	VSMC	BRD8
FAM200B2	1.74776e-64	0.663428	0.219	0.135	6.39697e-60	VSMC	FAM200B
HSPBP12	1.84536e-64	0.958292	0.1	0.048	6.75419e-60	VSMC	HSPBP1
MTRES12	2.02161e-64	0.801543	0.102	0.049	7.39928e-60	VSMC	MTRES1
TRAP13	2.06654e-64	0.644091	0.154	0.085	7.56374e-60	VSMC	TRAP1
ZNF511	3.05168e-64	0.757135	0.16	0.09	1.11695e-59	VSMC	ZNF511
FBXO36	3.14556e-64	0.541268	0.173	0.098	1.1513e-59	VSMC	FBXO3
SPIN15	3.60321e-64	0.705319	0.188	0.11	1.31881e-59	VSMC	SPIN1
MICAL14	4.11392e-64	0.809639	0.141	0.076	1.50574e-59	VSMC	MICAL1
HK14	6.64275e-64	0.561328	0.245	0.154	2.43131e-59	VSMC	HK1
ERI34	6.65793e-64	0.615277	0.171	0.098	2.43687e-59	VSMC	ERI3
ECSIT1	9.57278e-64	0.746043	0.143	0.077	3.50373e-59	VSMC	ECSIT
ARFIP15	1.14245e-63	0.590992	0.194	0.115	4.18147e-59	VSMC	ARFIP1
SPECC1L3	1.36453e-63	0.50866	0.295	0.194	4.99431e-59	VSMC	SPECC1L
PHLDB34	1.44072e-63	0.914198	0.133	0.071	5.27317e-59	VSMC	PHLDB3
PRKAR1B3	1.58548e-63	0.756054	0.107	0.052	5.80303e-59	VSMC	PRKAR1B
CGRRF11	2.21702e-63	0.666762	0.114	0.057	8.11451e-59	VSMC	CGRRF1
MT-ND63	4.6042e-63	0.780185	0.329	0.244	1.68518e-58	VSMC	MT-ND6
TMCO36	7.65915e-63	0.827869	0.132	0.07	2.80332e-58	VSMC	TMCO3
ZBED52	8.96311e-63	0.747557	0.138	0.074	3.28059e-58	VSMC	ZBED5
PTPN94	1.34724e-62	0.676371	0.189	0.112	4.93102e-58	VSMC	PTPN9
PFDN42	1.39802e-62	0.602576	0.21	0.128	5.11689e-58	VSMC	PFDN4
SNHG151	1.44303e-62	0.921401	0.201	0.124	5.28163e-58	VSMC	SNHG15
TADA31	1.61976e-62	0.520794	0.222	0.137	5.92847e-58	VSMC	TADA3
PDHA11	2.43652e-62	0.608607	0.193	0.115	8.91793e-58	VSMC	PDHA1
KDSR7	2.45977e-62	0.70749	0.169	0.098	9.00302e-58	VSMC	KDSR
ZNF37A3	2.57445e-62	0.586259	0.183	0.107	9.42274e-58	VSMC	ZNF37A
RUFY24	6.03722e-62	0.705485	0.157	0.088	2.20968e-57	VSMC	RUFY2
ADD13	7.5727e-62	0.50548	0.37	0.263	2.77169e-57	VSMC	ADD1
CASP94	8.36028e-62	1.27275	0.103	0.051	3.05994e-57	VSMC	CASP9
FAM174A4	1.39323e-61	0.771526	0.119	0.061	5.09935e-57	VSMC	FAM174A
ZDHHC43	2.65744e-61	0.853208	0.128	0.068	9.72651e-57	VSMC	ZDHHC4
ERF4	3.17823e-61	0.829318	0.164	0.094	1.16326e-56	VSMC	ERF
KIF5C1	3.517e-61	0.66684	0.1	0.048	1.28726e-56	VSMC	KIF5C
ZNF322	4.17182e-61	0.581008	0.125	0.065	1.52693e-56	VSMC	ZNF322
MBIP1	7.84481e-61	0.679415	0.111	0.056	2.87128e-56	VSMC	MBIP
PLAGL16	1.19955e-60	1.08689	0.119	0.062	4.39046e-56	VSMC	PLAGL1
PSMC4	2.35262e-60	0.529504	0.249	0.161	8.61081e-56	VSMC	PSMC4
SCCPDH3	2.3749e-60	0.692399	0.149	0.083	8.69238e-56	VSMC	SCCPDH
ZHX13	2.76062e-60	0.68212	0.145	0.081	1.01041e-55	VSMC	ZHX1
SPINT25	6.1713e-60	0.972009	0.138	0.077	2.25876e-55	VSMC	SPINT2
INTS124	7.23636e-60	0.587766	0.135	0.073	2.64858e-55	VSMC	INTS12
VBP1	8.28922e-60	0.538669	0.211	0.13	3.03394e-55	VSMC	VBP1
TIMM501	9.10887e-60	0.782254	0.124	0.065	3.33394e-55	VSMC	TIMM50
ACTL6A1	1.04446e-59	0.683483	0.134	0.072	3.82284e-55	VSMC	ACTL6A
ODF3B6	1.44891e-59	0.901345	0.128	0.069	5.30314e-55	VSMC	ODF3B
LRRC8B6	2.14641e-59	0.885904	0.125	0.067	7.85608e-55	VSMC	LRRC8B
CLOCK4	2.25699e-59	0.620009	0.218	0.136	8.26082e-55	VSMC	CLOCK
NDUFS11	2.26228e-59	0.557694	0.228	0.145	8.28017e-55	VSMC	NDUFS1
TRIOBP6	2.72918e-59	0.600822	0.179	0.106	9.98908e-55	VSMC	TRIOBP
RNF412	3.12944e-59	0.721086	0.134	0.073	1.1454e-54	VSMC	RNF41
SNHG30	3.6947e-59	0.819047	0.124	0.065	1.3523e-54	VSMC	SNHG30
BOLA3	4.08709e-59	0.719746	0.177	0.105	1.49592e-54	VSMC	BOLA3
MRPL132	5.75409e-59	0.644068	0.194	0.118	2.10606e-54	VSMC	MRPL13
CCT52	1.09405e-58	0.575186	0.28	0.189	4.00432e-54	VSMC	CCT5
KLF115	1.15959e-58	0.736317	0.12	0.063	4.24422e-54	VSMC	KLF11
TMEM1281	1.23588e-58	0.621789	0.117	0.061	4.52344e-54	VSMC	TMEM128
CCDC476	1.41419e-58	0.533009	0.272	0.181	5.17607e-54	VSMC	CCDC47
MRNIP4	1.67917e-58	0.737749	0.122	0.065	6.14594e-54	VSMC	MRNIP
PIGT3	3.06042e-58	0.698563	0.188	0.115	1.12014e-53	VSMC	PIGT
CBWD14	4.274e-58	0.776266	0.13	0.07	1.56433e-53	VSMC	CBWD1
CNP3	5.02404e-58	0.884851	0.108	0.055	1.83885e-53	VSMC	CNP
PLA2G62	6.58105e-58	0.765378	0.147	0.083	2.40873e-53	VSMC	PLA2G6
RAD51C	6.60335e-58	0.809801	0.128	0.069	2.41689e-53	VSMC	RAD51C
TSSC41	7.08462e-58	0.628808	0.173	0.102	2.59304e-53	VSMC	TSSC4
SWI53	1.01629e-57	0.786914	0.144	0.08	3.71972e-53	VSMC	SWI5
LINC009637	1.27563e-57	0.787782	0.15	0.085	4.66894e-53	VSMC	LINC00963
LINC008944	1.8462e-57	0.73328	0.128	0.07	6.75729e-53	VSMC	LINC00894
PLXND15	2.65043e-57	0.598952	0.189	0.114	9.70085e-53	VSMC	PLXND1
RDH141	3.69242e-57	0.591925	0.145	0.081	1.35146e-52	VSMC	RDH14
ARMC22	7.18332e-57	0.769976	0.122	0.065	2.62917e-52	VSMC	ARMC2
SKA2	7.3063e-57	0.536097	0.179	0.107	2.67418e-52	VSMC	SKA2
CPLANE16	1.17709e-56	0.680286	0.168	0.099	4.30826e-52	VSMC	CPLANE1
FGD5-AS15	1.90221e-56	0.717261	0.196	0.122	6.96229e-52	VSMC	FGD5-AS1
LRRC8A4	1.99435e-56	0.712521	0.132	0.072	7.29952e-52	VSMC	LRRC8A
LAMTOR34	3.11504e-56	0.659861	0.15	0.086	1.14014e-51	VSMC	LAMTOR3
GNA127	3.66072e-56	0.621107	0.171	0.101	1.33986e-51	VSMC	GNA12
WDR451	5.92921e-56	0.630377	0.181	0.109	2.17015e-51	VSMC	WDR45
CWC15	6.04377e-56	0.502253	0.281	0.192	2.21208e-51	VSMC	CWC15
NCKAP5L6	1.13506e-55	0.993461	0.11	0.058	4.15443e-51	VSMC	NCKAP5L
PSMB4	1.23431e-55	0.583854	0.295	0.204	4.51768e-51	VSMC	PSMB4
SAE12	1.59534e-55	0.564046	0.214	0.135	5.8391e-51	VSMC	SAE1
INO80E2	2.01519e-55	0.6094	0.15	0.086	7.37581e-51	VSMC	INO80E
PFDN61	2.42783e-55	0.603604	0.185	0.113	8.88611e-51	VSMC	PFDN6
WARS2-AS14	7.55954e-55	0.512048	0.145	0.082	2.76687e-50	VSMC	WARS2-AS1
FH1	1.08206e-54	0.635248	0.132	0.073	3.96044e-50	VSMC	FH
PLRG1	1.75703e-54	0.614245	0.144	0.082	6.4309e-50	VSMC	PLRG1
BLZF13	2.13534e-54	0.710299	0.128	0.07	7.81555e-50	VSMC	BLZF1
MAPK33	2.487e-54	0.819115	0.117	0.063	9.10267e-50	VSMC	MAPK3
TWF13	3.01687e-54	0.714022	0.126	0.069	1.1042e-49	VSMC	TWF1
PSMD31	3.02711e-54	0.535913	0.188	0.115	1.10795e-49	VSMC	PSMD3
BRD33	3.03473e-54	0.644792	0.157	0.091	1.11074e-49	VSMC	BRD3
BLVRA3	3.4889e-54	0.586039	0.165	0.097	1.27697e-49	VSMC	BLVRA
CYCS1	3.88508e-54	0.536912	0.512	0.406	1.42198e-49	VSMC	CYCS
TRIM52-AS1	6.68248e-54	0.811617	0.108	0.056	2.44585e-49	VSMC	TRIM52-AS1
PIGN5	7.70838e-54	0.824389	0.155	0.091	2.82134e-49	VSMC	PIGN
SPDYA4	8.35929e-54	1.10204	0.15	0.088	3.05958e-49	VSMC	SPDYA
C22orf392	1.15198e-53	0.678888	0.161	0.096	4.21637e-49	VSMC	C22orf39
THOC64	1.26692e-53	0.795283	0.105	0.054	4.63706e-49	VSMC	THOC6
HTRA21	1.33563e-53	0.772501	0.114	0.06	4.88852e-49	VSMC	HTRA2
STX23	1.91283e-53	0.709573	0.123	0.067	7.00115e-49	VSMC	STX2
TMEM113	2.48975e-53	0.81818	0.131	0.073	9.11272e-49	VSMC	TMEM11
MPZL19	2.88709e-53	0.982032	0.11	0.059	1.0567e-48	VSMC	MPZL1
NFKBIL12	3.05456e-53	0.686978	0.103	0.053	1.118e-48	VSMC	NFKBIL1
TEX23	3.25387e-53	0.707845	0.119	0.064	1.19095e-48	VSMC	TEX2
POLR2B2	4.61925e-53	0.635863	0.294	0.206	1.69069e-48	VSMC	POLR2B
ANAPC134	5.54978e-53	0.653132	0.167	0.1	2.03128e-48	VSMC	ANAPC13
ARF37	5.85078e-53	0.591	0.208	0.133	2.14144e-48	VSMC	ARF3
CYB5R14	8.24662e-53	0.701009	0.128	0.071	3.01835e-48	VSMC	CYB5R1
INTS34	9.18799e-53	0.877155	0.124	0.069	3.36289e-48	VSMC	INTS3
ACSS26	1.00461e-52	0.654954	0.106	0.056	3.67697e-48	VSMC	ACSS2
TMEM30A5	1.16589e-52	0.623284	0.214	0.139	4.26727e-48	VSMC	TMEM30A
TRIM87	1.36042e-52	0.552796	0.192	0.12	4.97927e-48	VSMC	TRIM8
LRPAP11	1.75798e-52	0.569996	0.305	0.216	6.43437e-48	VSMC	LRPAP1
C1orf35	2.67352e-52	0.593722	0.156	0.092	9.78535e-48	VSMC	C1orf35
HSF13	2.81993e-52	0.581493	0.229	0.15	1.03212e-47	VSMC	HSF1
SLC25A362	3.48727e-52	0.541015	0.222	0.143	1.27637e-47	VSMC	SLC25A36
ECI11	8.06023e-52	0.597675	0.177	0.108	2.95013e-47	VSMC	ECI1
KCNQ1OT13	1.78241e-51	0.912759	0.135	0.077	6.52379e-47	VSMC	KCNQ1OT1
NCBP2AS2	2.76643e-51	0.602406	0.158	0.094	1.01254e-46	VSMC	NCBP2AS2
LINC006671	3.20673e-51	0.583576	0.144	0.083	1.1737e-46	VSMC	LINC00667
RPP301	3.50996e-51	0.714985	0.144	0.084	1.28468e-46	VSMC	RPP30
TSPAN313	8.62066e-51	0.69378	0.126	0.07	3.15525e-46	VSMC	TSPAN31
ZNF5652	8.72497e-51	0.63291	0.155	0.091	3.19343e-46	VSMC	ZNF565
RECK3	9.43365e-51	0.667301	0.119	0.065	3.45281e-46	VSMC	RECK
SIAH17	1.1144e-50	0.741871	0.143	0.083	4.07882e-46	VSMC	SIAH1
KAT81	1.6063e-50	0.602683	0.163	0.098	5.87921e-46	VSMC	KAT8
METTL5	1.61691e-50	0.560426	0.217	0.141	5.91804e-46	VSMC	METTL5
C15orf414	1.68639e-50	0.82098	0.11	0.059	6.17236e-46	VSMC	C15orf41
BAG64	1.79575e-50	0.651011	0.184	0.116	6.57262e-46	VSMC	BAG6
GOLGA22	2.22492e-50	0.705158	0.161	0.097	8.14341e-46	VSMC	GOLGA2
AGPAT12	3.99412e-50	0.96479	0.11	0.06	1.46189e-45	VSMC	AGPAT1
DDRGK11	6.20115e-50	0.527598	0.219	0.143	2.26968e-45	VSMC	DDRGK1
TIMM17B2	6.97582e-50	0.505358	0.201	0.128	2.55322e-45	VSMC	TIMM17B
SMIM191	7.60008e-50	0.524323	0.225	0.148	2.78171e-45	VSMC	SMIM19
ZNF8466	8.72671e-50	0.825878	0.135	0.078	3.19406e-45	VSMC	ZNF846
MTRF1L3	1.06391e-49	0.657497	0.112	0.061	3.89401e-45	VSMC	MTRF1L
ESF14	2.15919e-49	0.503403	0.22	0.143	7.90287e-45	VSMC	ESF1
THYN11	2.44715e-49	0.634775	0.179	0.112	8.95683e-45	VSMC	THYN1
2025-03-27	2.56115e-49	0.638053	0.172	0.106	9.37408e-45	VSMC	2025-03-02
SLC25A122	5.25958e-49	0.549449	0.179	0.11	1.92506e-44	VSMC	SLC25A12
PER21	5.90353e-49	0.761251	0.133	0.076	2.16075e-44	VSMC	PER2
WWC33	6.34076e-49	0.638822	0.128	0.072	2.32078e-44	VSMC	WWC3
UBQLN2	6.3861e-49	0.673224	0.12	0.067	2.33738e-44	VSMC	UBQLN2
ING12	6.41988e-49	0.78121	0.119	0.067	2.34974e-44	VSMC	ING1
SLC35F12	7.13151e-49	0.988139	0.108	0.059	2.6102e-44	VSMC	SLC35F1
KXD11	2.69425e-48	0.555152	0.183	0.115	9.86122e-44	VSMC	KXD1
ANKRD403	3.31083e-48	0.88934	0.117	0.066	1.2118e-43	VSMC	ANKRD40
SLC37A31	3.87044e-48	0.632399	0.109	0.059	1.41662e-43	VSMC	SLC37A3
SIGMAR1	9.10834e-48	0.613164	0.101	0.053	3.33374e-43	VSMC	SIGMAR1
SEC22A2	1.05807e-47	0.500329	0.193	0.122	3.87264e-43	VSMC	SEC22A
SRP68	1.13869e-47	0.631639	0.142	0.083	4.16772e-43	VSMC	SRP68
MPV173	1.96658e-47	0.702898	0.151	0.091	7.1979e-43	VSMC	MPV17
MVB12A4	2.94409e-47	0.635453	0.141	0.083	1.07757e-42	VSMC	MVB12A
LSM11	2.99904e-47	0.503336	0.209	0.137	1.09768e-42	VSMC	LSM1
THAP7	4.0719e-47	0.619391	0.127	0.073	1.49036e-42	VSMC	THAP7
ZCCHC143	4.58967e-47	0.523301	0.153	0.092	1.67986e-42	VSMC	ZCCHC14
TIMM91	1.26461e-46	0.640362	0.161	0.099	4.6286e-42	VSMC	TIMM9
MDP12	1.33817e-46	0.797818	0.118	0.067	4.89783e-42	VSMC	MDP1
ZNF3621	1.41088e-46	0.639947	0.107	0.058	5.16396e-42	VSMC	ZNF362
MIR4435-2HG2	2.2512e-46	0.545852	0.304	0.219	8.23961e-42	VSMC	MIR4435-2HG
WBP12	2.61219e-46	0.583404	0.164	0.101	9.56088e-42	VSMC	WBP1
PURB5	2.8364e-46	0.693673	0.133	0.078	1.03815e-41	VSMC	PURB
PARL1	3.55025e-46	0.552262	0.223	0.149	1.29943e-41	VSMC	PARL
TRAPPC31	6.06339e-46	0.56579	0.212	0.14	2.21926e-41	VSMC	TRAPPC3
MIR29B2CHG3	2.12113e-45	0.627832	0.199	0.13	7.76355e-41	VSMC	MIR29B2CHG
VPS252	2.44057e-45	0.657884	0.132	0.077	8.93275e-41	VSMC	VPS25
UQCC31	2.69293e-45	0.655519	0.149	0.091	9.85638e-41	VSMC	UQCC3
STK252	3.14902e-45	0.568433	0.148	0.089	1.15257e-40	VSMC	STK25
RIPOR17	3.60626e-45	0.817077	0.111	0.062	1.31993e-40	VSMC	RIPOR1
GBA21	4.02782e-45	0.664541	0.1	0.054	1.47422e-40	VSMC	GBA2
IPO94	4.40374e-45	0.640147	0.177	0.113	1.61181e-40	VSMC	IPO9
MRPS221	7.12407e-45	0.576783	0.132	0.077	2.60748e-40	VSMC	MRPS22
USP454	1.11453e-44	0.701356	0.108	0.06	4.0793e-40	VSMC	USP45
KIAA11911	1.33901e-44	0.562069	0.136	0.08	4.90091e-40	VSMC	KIAA1191
C8orf332	1.36377e-44	0.607809	0.129	0.075	4.99153e-40	VSMC	C8orf33
HOMER11	1.54001e-44	0.65995	0.139	0.083	5.63659e-40	VSMC	HOMER1
NFYB4	7.12519e-44	0.506504	0.129	0.075	2.60789e-39	VSMC	NFYB
RNF1355	7.18271e-44	0.712074	0.109	0.061	2.62894e-39	VSMC	RNF135
PSMG11	8.188e-44	0.746399	0.104	0.057	2.99689e-39	VSMC	PSMG1
RAB282	9.91287e-44	0.503092	0.197	0.128	3.62821e-39	VSMC	RAB28
AC105402.3	1.06769e-43	0.983079	0.102	0.056	3.90786e-39	VSMC	AC105402.3
MRPL155	1.58418e-43	0.713835	0.126	0.074	5.79828e-39	VSMC	MRPL15
TMEM2423	2.84639e-43	0.610936	0.149	0.091	1.04181e-38	VSMC	TMEM242
HCFC22	4.11307e-43	0.616169	0.113	0.064	1.50542e-38	VSMC	HCFC2
EIF4ENIF14	4.1539e-43	0.61337	0.112	0.063	1.52037e-38	VSMC	EIF4ENIF1
RBFA1	4.96195e-43	0.68997	0.101	0.055	1.81612e-38	VSMC	RBFA
METRN1	1.5583e-42	0.607608	0.106	0.059	5.70352e-38	VSMC	METRN
PRCC	1.81148e-42	0.512327	0.163	0.102	6.6302e-38	VSMC	PRCC
ACTR1A1	2.05416e-42	0.538412	0.18	0.117	7.51844e-38	VSMC	ACTR1A
TOMM40	2.26125e-42	0.613074	0.139	0.084	8.27641e-38	VSMC	TOMM40
EHBP1L15	2.75801e-42	0.698645	0.181	0.119	1.00946e-37	VSMC	EHBP1L1
FAM76A	3.6982e-42	0.741851	0.107	0.06	1.35358e-37	VSMC	FAM76A
MTA14	6.01203e-42	0.738693	0.109	0.062	2.20046e-37	VSMC	MTA1
METTL31	6.77592e-42	0.564623	0.109	0.061	2.48005e-37	VSMC	METTL3
TRIM28	9.61328e-42	0.668511	0.191	0.127	3.51856e-37	VSMC	TRIM28
VPS4A	1.30328e-41	0.512713	0.178	0.115	4.77014e-37	VSMC	VPS4A
YIPF21	1.34972e-41	0.782713	0.102	0.057	4.94011e-37	VSMC	YIPF2
TMEM2201	3.42094e-41	0.549858	0.101	0.056	1.2521e-36	VSMC	TMEM220
AIMP22	5.51907e-41	0.533522	0.118	0.069	2.02004e-36	VSMC	AIMP2
C20orf274	5.53389e-41	0.747706	0.138	0.084	2.02546e-36	VSMC	C20orf27
C2orf761	5.5587e-41	0.790114	0.103	0.058	2.03454e-36	VSMC	C2orf76
PRPF31	8.40583e-41	0.512511	0.183	0.119	3.07662e-36	VSMC	PRPF31
LINC006622	8.52335e-41	0.531794	0.123	0.072	3.11963e-36	VSMC	LINC00662
TCAF13	8.6411e-41	0.525993	0.115	0.067	3.16273e-36	VSMC	TCAF1
OGG1	1.17286e-40	0.634899	0.103	0.058	4.29278e-36	VSMC	OGG1
CPSF7	1.23982e-40	0.506907	0.175	0.114	4.53788e-36	VSMC	CPSF7
TEFM1	1.42868e-40	0.601763	0.105	0.059	5.22913e-36	VSMC	TEFM
AC025159.13	1.64159e-40	0.82998	0.108	0.062	6.0084e-36	VSMC	AC025159.1
HDGFL22	1.9063e-40	0.622461	0.111	0.064	6.97724e-36	VSMC	HDGFL2
UBXN63	2.94625e-40	0.765491	0.121	0.072	1.07836e-35	VSMC	UBXN6
BRIX1	4.09463e-40	0.505665	0.155	0.097	1.49868e-35	VSMC	BRIX1
PTPMT13	4.60536e-40	0.652824	0.125	0.075	1.68561e-35	VSMC	PTPMT1
MSH6	1.00713e-39	0.601938	0.115	0.067	3.68621e-35	VSMC	MSH6
ZRANB31	1.03048e-39	0.622037	0.123	0.073	3.77168e-35	VSMC	ZRANB3
PIGU2	2.20141e-39	0.660044	0.106	0.06	8.05736e-35	VSMC	PIGU
GPANK1	2.44349e-39	0.587189	0.129	0.078	8.94342e-35	VSMC	GPANK1
STK19	4.7815e-39	0.628126	0.111	0.064	1.75008e-34	VSMC	STK19
PAICS2	6.36405e-39	0.592305	0.112	0.065	2.32931e-34	VSMC	PAICS
ZNF8144	8.04512e-39	0.726542	0.121	0.072	2.94459e-34	VSMC	ZNF814
THAP5	8.48777e-39	0.602721	0.122	0.073	3.10661e-34	VSMC	THAP5
C2orf742	2.30795e-38	0.598623	0.107	0.062	8.44734e-34	VSMC	C2orf74
NUDT94	4.93336e-38	0.633955	0.109	0.063	1.80566e-33	VSMC	NUDT9
AC005562.11	6.00615e-38	0.59988	0.112	0.066	2.19831e-33	VSMC	AC005562.1
NDE12	6.32201e-38	0.665783	0.19	0.128	2.31392e-33	VSMC	NDE1
LRRC583	2.17853e-37	0.58622	0.138	0.086	7.97365e-33	VSMC	LRRC58
FEM1B2	2.62733e-37	0.632632	0.108	0.063	9.61629e-33	VSMC	FEM1B
SH2B11	3.09803e-37	0.596538	0.111	0.065	1.13391e-32	VSMC	SH2B1
TCTA	5.45923e-37	0.600568	0.121	0.072	1.99813e-32	VSMC	TCTA
PTPA4	8.66146e-37	0.62412	0.128	0.079	3.17018e-32	VSMC	PTPA
TMED74	9.69626e-37	0.592513	0.168	0.11	3.54893e-32	VSMC	TMED7
MRPL502	1.97804e-36	0.549666	0.14	0.088	7.23983e-32	VSMC	MRPL50
CHTOP2	2.27222e-36	0.510235	0.177	0.118	8.31655e-32	VSMC	CHTOP
UBTD28	3.41993e-36	0.77923	0.107	0.063	1.25173e-31	VSMC	UBTD2
SHC13	6.06018e-36	0.53032	0.121	0.073	2.21809e-31	VSMC	SHC1
CSAD2	6.51171e-36	0.592808	0.139	0.087	2.38335e-31	VSMC	CSAD
SURF6	6.95171e-36	0.506558	0.101	0.058	2.5444e-31	VSMC	SURF6
TPRKB3	7.16462e-36	0.507956	0.188	0.128	2.62232e-31	VSMC	TPRKB
MTX13	7.33674e-36	0.60081	0.122	0.075	2.68532e-31	VSMC	MTX1
BCKDK5	7.94276e-36	0.643446	0.114	0.068	2.90713e-31	VSMC	BCKDK
IPO53	9.62283e-36	0.514805	0.142	0.09	3.52205e-31	VSMC	IPO5
MRPS172	9.81125e-36	0.509886	0.109	0.064	3.59101e-31	VSMC	MRPS17
IFT744	1.41717e-35	0.54114	0.1	0.058	5.18697e-31	VSMC	IFT74
BCOR2	1.80045e-35	0.692248	0.13	0.081	6.58982e-31	VSMC	BCOR
EXOSC3	3.59752e-35	0.50788	0.137	0.086	1.31673e-30	VSMC	EXOSC3
FAM20B2	4.38719e-35	0.590196	0.107	0.064	1.60575e-30	VSMC	FAM20B
TTN-AS13	5.38126e-35	0.716009	0.118	0.072	1.9696e-30	VSMC	TTN-AS1
TPRA16	1.05135e-34	0.543571	0.11	0.066	3.84806e-30	VSMC	TPRA1
SRM	1.06299e-34	0.551924	0.192	0.132	3.89067e-30	VSMC	SRM
RAB30-DT2	1.38158e-34	0.551347	0.149	0.097	5.05673e-30	VSMC	RAB30-DT
DEDD4	1.44916e-34	0.677425	0.105	0.062	5.30407e-30	VSMC	DEDD
FAHD2A1	2.24193e-34	0.591847	0.1	0.059	8.20568e-30	VSMC	FAHD2A
CIZ1	3.33055e-34	0.630596	0.111	0.066	1.21901e-29	VSMC	CIZ1
CD812	6.4762e-34	0.632063	0.468	0.42	2.37035e-29	VSMC	CD81
UQCC22	7.15385e-34	0.532614	0.205	0.144	2.61838e-29	VSMC	UQCC2
ZNRD21	9.2214e-34	0.529343	0.147	0.095	3.37513e-29	VSMC	ZNRD2
SERPINF12	3.5955e-33	0.878361	0.13	0.083	1.31599e-28	VSMC	SERPINF1
IMPAD11	5.36358e-33	0.55839	0.126	0.079	1.96312e-28	VSMC	IMPAD1
ST7L4	3.74035e-32	0.527435	0.122	0.076	1.36901e-27	VSMC	ST7L
HDHD51	8.37214e-32	0.61798	0.107	0.065	3.06429e-27	VSMC	HDHD5
BSCL23	3.8428e-31	0.65969	0.116	0.073	1.4065e-26	VSMC	BSCL2
MCUR14	7.56737e-31	0.567184	0.135	0.088	2.76973e-26	VSMC	MCUR1
PHF24	8.04184e-31	0.52309	0.105	0.064	2.94339e-26	VSMC	PHF2
CCDC1464	1.01055e-29	0.626008	0.136	0.09	3.6987e-25	VSMC	CCDC146
SMIM84	1.0969e-29	0.522477	0.1	0.061	4.01478e-25	VSMC	SMIM8
RNF82	1.56686e-29	0.522464	0.106	0.065	5.73486e-25	VSMC	RNF8
STK11	3.2149e-29	0.674706	0.115	0.073	1.17668e-24	VSMC	STK11
INPP5F4	3.72931e-29	0.537216	0.101	0.062	1.36496e-24	VSMC	INPP5F
PDHX1	1.29771e-28	0.500282	0.142	0.094	4.74973e-24	VSMC	PDHX
PRKCD5	1.34493e-28	0.541402	0.107	0.066	4.92259e-24	VSMC	PRKCD
HAUS46	1.76713e-28	0.543514	0.115	0.074	6.46786e-24	VSMC	HAUS4
RNF214	2.14712e-28	0.620888	0.118	0.076	7.85869e-24	VSMC	RNF214
RPF25	5.62789e-28	0.540841	0.131	0.087	2.05986e-23	VSMC	RPF2
NIT11	1.64659e-27	0.604139	0.1	0.062	6.0267e-23	VSMC	NIT1
PDE4DIP2	2.13236e-26	0.513132	0.13	0.086	7.80463e-22	VSMC	PDE4DIP
PSMG43	3.41252e-26	0.503933	0.128	0.085	1.24902e-21	VSMC	PSMG4
SLC39A35	9.74733e-26	0.525154	0.101	0.064	3.56762e-21	VSMC	SLC39A3
EIF2D1	2.03526e-25	0.586405	0.117	0.076	7.44926e-21	VSMC	EIF2D
TUSC22	3.31701e-25	0.512323	0.154	0.107	1.21406e-20	VSMC	TUSC2
JOSD22	4.44511e-25	0.500372	0.153	0.107	1.62695e-20	VSMC	JOSD2
PRPF19	1.19342e-24	0.530095	0.111	0.073	4.36802e-20	VSMC	PRPF19
EEF2K3	4.40907e-24	0.805437	0.113	0.075	1.61376e-19	VSMC	EEF2K
MID1IP13	1.44862e-23	0.510208	0.11	0.072	5.30208e-19	VSMC	MID1IP1
PNO11	7.58333e-23	0.525738	0.107	0.07	2.77557e-18	VSMC	PNO1
SLC9A13	1.92516e-22	0.579309	0.113	0.076	7.04629e-18	VSMC	SLC9A1
HSCB3	1.01553e-21	0.523148	0.11	0.074	3.71694e-17	VSMC	HSCB
FAM207A	2.66906e-21	0.722086	0.107	0.072	9.76903e-17	VSMC	FAM207A
MAGOHB1	2.0499e-19	0.569069	0.102	0.069	7.50285e-15	VSMC	MAGOHB
STMN14	0	4.89303	0.728	0.125	0	Proliferating	STMN1
PCLAF	0	6.94463	0.576	0.01	0	Proliferating	PCLAF
RRM2	0	7.14359	0.543	0.008	0	Proliferating	RRM2
MKI67	0	8.03201	0.535	0.005	0	Proliferating	MKI67
TOP2A	0	7.40078	0.526	0.007	0	Proliferating	TOP2A
TYMS	0	7.31767	0.526	0.008	0	Proliferating	TYMS
NUSAP11	0	4.54483	0.539	0.038	0	Proliferating	NUSAP1
HMGB21	0	3.55612	0.773	0.281	0	Proliferating	HMGB2
SMC42	0	2.72431	0.637	0.156	0	Proliferating	SMC4
CKS1B3	0	3.66178	0.548	0.073	0	Proliferating	CKS1B
UBE2C	0	9.3411	0.466	0.002	0	Proliferating	UBE2C
TUBB4	0	3.36102	0.765	0.308	0	Proliferating	TUBB
CENPF	0	6.49117	0.46	0.011	0	Proliferating	CENPF
BIRC5	0	7.53394	0.448	0.003	0	Proliferating	BIRC5
DIAPH3	0	7.01051	0.446	0.005	0	Proliferating	DIAPH3
PTTG11	0	3.64656	0.494	0.062	0	Proliferating	PTTG1
ASPM	0	7.50099	0.425	0.004	0	Proliferating	ASPM
KNL1	0	5.4633	0.428	0.011	0	Proliferating	KNL1
TPX2	0	6.57894	0.423	0.006	0	Proliferating	TPX2
TUBA1B5	0	3.56679	0.788	0.372	0	Proliferating	TUBA1B
TK1	0	6.24678	0.413	0.009	0	Proliferating	TK1
CDK1	0	6.31473	0.407	0.007	0	Proliferating	CDK1
CENPP3	0	2.70665	0.478	0.081	0	Proliferating	CENPP
SMC21	0	3.2728	0.448	0.053	0	Proliferating	SMC2
HMGN21	0	2.73874	0.822	0.43	0	Proliferating	HMGN2
CENPM	0	4.06294	0.415	0.026	0	Proliferating	CENPM
ZWINT	0	6.58542	0.39	0.005	0	Proliferating	ZWINT
PCNA1	0	3.50611	0.457	0.073	0	Proliferating	PCNA
CKS24	0	2.33048	0.508	0.129	0	Proliferating	CKS2
MAD2L1	0	4.14959	0.4	0.022	0	Proliferating	MAD2L1
AURKB	0	7.70789	0.378	0.002	0	Proliferating	AURKB
GTSE1	0	6.87093	0.379	0.003	0	Proliferating	GTSE1
HIST1H4C1	0	3.81196	0.71	0.336	0	Proliferating	HIST1H4C
H2AFZ	0	2.61451	0.797	0.424	0	Proliferating	H2AFZ
CDKN3	0	5.6212	0.382	0.009	0	Proliferating	CDKN3
TMPO1	0	2.02692	0.566	0.193	0	Proliferating	TMPO
CLSPN	0	5.17915	0.381	0.011	0	Proliferating	CLSPN
DUT3	0	2.33612	0.596	0.226	0	Proliferating	DUT
PRC1	0	4.46468	0.388	0.019	0	Proliferating	PRC1
H2AFV	0	2.01217	0.706	0.337	0	Proliferating	H2AFV
EZH22	0	2.06817	0.483	0.118	0	Proliferating	EZH2
ATAD22	0	2.49789	0.474	0.109	0	Proliferating	ATAD2
SKA21	0	2.14854	0.467	0.103	0	Proliferating	SKA2
NSD21	0	2.23368	0.476	0.114	0	Proliferating	NSD2
CENPK1	0	2.74791	0.418	0.057	0	Proliferating	CENPK
LINC015722	0	3.52307	0.396	0.036	0	Proliferating	LINC01572
H2AFX1	0	2.53606	0.457	0.097	0	Proliferating	H2AFX
DTYMK	0	2.95678	0.404	0.051	0	Proliferating	DTYMK
ASF1B	0	5.40267	0.361	0.009	0	Proliferating	ASF1B
CARHSP13	0	1.44281	0.556	0.205	0	Proliferating	CARHSP1
ANP32E	0	1.63564	0.555	0.205	0	Proliferating	ANP32E
KIF11	0	5.26881	0.357	0.01	0	Proliferating	KIF11
FANCI	0	3.98385	0.372	0.026	0	Proliferating	FANCI
CENPW	0	4.6003	0.357	0.015	0	Proliferating	CENPW
SNRPD11	0	1.4571	0.572	0.231	0	Proliferating	SNRPD1
UBE2T	0	4.39532	0.355	0.015	0	Proliferating	UBE2T
ANP32B1	0	1.71658	0.707	0.367	0	Proliferating	ANP32B
CENPU	0	4.58994	0.352	0.014	0	Proliferating	CENPU
RPA3	0	1.7231	0.503	0.165	0	Proliferating	RPA3
RANBP12	0	1.75292	0.559	0.224	0	Proliferating	RANBP1
CENPE	0	4.71737	0.351	0.017	0	Proliferating	CENPE
NUDT13	0	2.1536	0.423	0.089	0	Proliferating	NUDT1
CD381	0	1.69235	0.488	0.155	0	Proliferating	CD38
JPT12	0	1.60912	0.574	0.242	0	Proliferating	JPT1
TMEM106C4	0	2.78587	0.387	0.057	0	Proliferating	TMEM106C
CALM32	0	1.49114	0.644	0.314	0	Proliferating	CALM3
KIF20B	0	2.59876	0.392	0.064	0	Proliferating	KIF20B
LSM4	0	1.51915	0.531	0.203	0	Proliferating	LSM4
NUF2	0	4.77485	0.337	0.011	0	Proliferating	NUF2
CBX31	0	1.24071	0.625	0.301	0	Proliferating	CBX3
MELK	0	6.13858	0.328	0.004	0	Proliferating	MELK
DNAJC9	0	2.08807	0.415	0.091	0	Proliferating	DNAJC9
TACC32	0	2.42787	0.397	0.074	0	Proliferating	TACC3
HMMR	0	5.45373	0.331	0.008	0	Proliferating	HMMR
KCNQ51	0	2.07432	0.451	0.129	0	Proliferating	KCNQ5
RAN	0	1.59077	0.725	0.403	0	Proliferating	RAN
PHF191	0	2.27743	0.391	0.07	0	Proliferating	PHF19
NCAPG2	0	3.90757	0.344	0.023	0	Proliferating	NCAPG2
LSM51	0	1.36939	0.531	0.211	0	Proliferating	LSM5
USP14	0	1.7969	0.446	0.127	0	Proliferating	USP1
SPC253	0	3.08902	0.341	0.023	0	Proliferating	SPC25
KIFC1	0	4.52218	0.33	0.012	0	Proliferating	KIFC1
CCNA2	0	6.85102	0.32	0.003	0	Proliferating	CCNA2
RAD51AP1	0	5.53704	0.323	0.007	0	Proliferating	RAD51AP1
TUBB4B3	0	1.83588	0.551	0.237	0	Proliferating	TUBB4B
CDCA8	0	6.09741	0.317	0.004	0	Proliferating	CDCA8
MCM7	0	3.01399	0.366	0.053	0	Proliferating	MCM7
IDH21	0	1.34882	0.577	0.264	0	Proliferating	IDH2
CBX51	0	1.84461	0.431	0.12	0	Proliferating	CBX5
DDX39A1	0	1.55366	0.478	0.167	0	Proliferating	DDX39A
LMNB12	0	1.82124	0.406	0.096	0	Proliferating	LMNB1
C12orf754	0	1.31258	0.489	0.179	0	Proliferating	C12orf75
DLGAP5	0	8.01569	0.311	0.001	0	Proliferating	DLGAP5
BANF14	0	1.3326	0.553	0.245	0	Proliferating	BANF1
H2AFY5	0	1.18263	0.57	0.262	0	Proliferating	H2AFY
KIF15	0	6.76066	0.308	0.003	0	Proliferating	KIF15
DHFR	0	2.85376	0.35	0.046	0	Proliferating	DHFR
BRIP1	0	3.8083	0.322	0.02	0	Proliferating	BRIP1
NDC80	0	3.00005	0.332	0.031	0	Proliferating	NDC80
UBE2S1	0	1.67385	0.499	0.198	0	Proliferating	UBE2S
DNMT11	0	1.51968	0.489	0.189	0	Proliferating	DNMT1
NUCKS12	0	1.37354	0.725	0.426	0	Proliferating	NUCKS1
KPNA23	0	2.23038	0.414	0.115	0	Proliferating	KPNA2
LSM32	0	1.14505	0.547	0.25	0	Proliferating	LSM3
KIF14	0	6.53479	0.299	0.003	0	Proliferating	KIF14
SLC25A56	0	1.42167	0.696	0.401	0	Proliferating	SLC25A5
SGO2	0	3.80944	0.313	0.02	0	Proliferating	SGO2
SAE13	0	1.56449	0.423	0.131	0	Proliferating	SAE1
MZT1	0	1.89264	0.378	0.087	0	Proliferating	MZT1
NUCB23	0	1.50114	0.548	0.258	0	Proliferating	NUCB2
SIVA12	0	1.28873	0.542	0.252	0	Proliferating	SIVA1
CENPN	0	3.05407	0.32	0.03	0	Proliferating	CENPN
YWHAH5	0	1.33816	0.513	0.223	0	Proliferating	YWHAH
DTL	0	5.69701	0.294	0.005	0	Proliferating	DTL
CCDC1671	0	1.40668	0.423	0.134	0	Proliferating	CCDC167
RNASEH2C2	0	1.27385	0.476	0.187	0	Proliferating	RNASEH2C
CCDC181	0	1.66155	0.388	0.101	0	Proliferating	CCDC18
POLQ	0	6.46628	0.29	0.003	0	Proliferating	POLQ
COX8A2	0	1.26571	0.777	0.491	0	Proliferating	COX8A
GMNN2	0	2.46508	0.332	0.047	0	Proliferating	GMNN
SMC3	0	1.26906	0.497	0.212	0	Proliferating	SMC3
ANAPC113	0	1.01144	0.575	0.29	0	Proliferating	ANAPC11
GSTP15	0	1.37719	0.739	0.455	0	Proliferating	GSTP1
CCNB2	0	6.90422	0.287	0.003	0	Proliferating	CCNB2
TFDP12	0	1.78801	0.383	0.1	0	Proliferating	TFDP1
RACGAP1	0	3.87552	0.303	0.02	0	Proliferating	RACGAP1
HELLS	0	3.46389	0.312	0.03	0	Proliferating	HELLS
ATAD5	0	2.9524	0.316	0.034	0	Proliferating	ATAD5
SMC1A	0	1.35148	0.465	0.183	0	Proliferating	SMC1A
NCAPG	0	5.93109	0.286	0.004	0	Proliferating	NCAPG
MZT2A1	0	0.96888	0.539	0.258	0	Proliferating	MZT2A
MIS18BP15	0	1.26494	0.493	0.212	0	Proliferating	MIS18BP1
HSPB111	0	1.17407	0.465	0.185	0	Proliferating	HSPB11
BARD12	0	2.55976	0.335	0.055	0	Proliferating	BARD1
CKAP51	0	2.02575	0.366	0.087	0	Proliferating	CKAP5
VRK12	0	1.6877	0.371	0.092	0	Proliferating	VRK1
PSMA43	0	1.10645	0.548	0.269	0	Proliferating	PSMA4
SNRPF	0	0.979576	0.582	0.303	0	Proliferating	SNRPF
CIT	0	5.24304	0.286	0.007	0	Proliferating	CIT
ARHGAP11B	0	3.88431	0.296	0.017	0	Proliferating	ARHGAP11B
HMGN13	0	1.10611	0.723	0.444	0	Proliferating	HMGN1
DEK	0	1.56923	0.672	0.394	0	Proliferating	DEK
HMGA13	0	1.98965	0.39	0.112	0	Proliferating	HMGA1
SNRPB1	0	1.15338	0.633	0.355	0	Proliferating	SNRPB
RRM11	0	1.94478	0.362	0.084	0	Proliferating	RRM1
C17orf493	0	1.02676	0.504	0.228	0	Proliferating	C17orf49
BUB1	0	5.25498	0.282	0.006	0	Proliferating	BUB1
KIF2C	0	5.77386	0.279	0.004	0	Proliferating	KIF2C
TUBA1C5	0	1.75933	0.425	0.15	0	Proliferating	TUBA1C
BRCA1	0	3.03123	0.302	0.028	0	Proliferating	BRCA1
ITGB3BP3	0	1.6521	0.364	0.091	0	Proliferating	ITGB3BP
BUB31	0	1.03126	0.514	0.241	0	Proliferating	BUB3
NCAPD2	0	2.58879	0.317	0.044	0	Proliferating	NCAPD2
FEN1	0	4.03693	0.29	0.017	0	Proliferating	FEN1
SNRPE4	0	0.98972	0.53	0.258	0	Proliferating	SNRPE
MND1	0	5.44672	0.277	0.005	0	Proliferating	MND1
PRIM21	0	1.31197	0.42	0.148	0	Proliferating	PRIM2
VDAC3	0	1.09088	0.479	0.207	0	Proliferating	VDAC3
APOLD15	0	1.38241	0.403	0.131	0	Proliferating	APOLD1
NAA383	0	0.933041	0.57	0.298	0	Proliferating	NAA38
ATP5MF3	0	0.884599	0.678	0.407	0	Proliferating	ATP5MF
MRPL512	0	1.01211	0.527	0.256	0	Proliferating	MRPL51
PA2G4	0	1.00075	0.59	0.319	0	Proliferating	PA2G4
ERH3	0	0.981872	0.587	0.316	0	Proliferating	ERH
COX5A2	0	1.045	0.614	0.343	0	Proliferating	COX5A
NCAPH	0	4.26417	0.281	0.011	0	Proliferating	NCAPH
RAD211	0	1.20443	0.535	0.265	0	Proliferating	RAD21
PSMC33	0	1.30475	0.434	0.164	0	Proliferating	PSMC3
CDT1	0	7.03202	0.272	0.002	0	Proliferating	CDT1
HMGB32	0	3.4923	0.298	0.028	0	Proliferating	HMGB3
DEPDC1B1	0	4.34841	0.28	0.011	0	Proliferating	DEPDC1B
TALDO13	0	0.996284	0.514	0.245	0	Proliferating	TALDO1
CDCA5	0	7.10903	0.271	0.002	0	Proliferating	CDCA5
CKAP21	0	1.98162	0.343	0.074	0	Proliferating	CKAP2
SNRPG	0	1.01746	0.659	0.391	0	Proliferating	SNRPG
KIF22	0	1.11967	0.405	0.137	0	Proliferating	KIF22
SGO1	0	4.95207	0.274	0.007	0	Proliferating	SGO1
NCAPD3	0	2.22207	0.33	0.063	0	Proliferating	NCAPD3
CDC20	0	7.75096	0.268	0.002	0	Proliferating	CDC20
NASP2	0	1.1361	0.54	0.274	0	Proliferating	NASP
ILF2	0	1.18066	0.464	0.198	0	Proliferating	ILF2
NDUFS82	0	0.876219	0.518	0.252	0	Proliferating	NDUFS8
TROAP	0	7.4839	0.267	0.001	0	Proliferating	TROAP
TPI13	0	1.23286	0.71	0.444	0	Proliferating	TPI1
CACYBP1	0	1.04593	0.479	0.214	0	Proliferating	CACYBP
CDCA2	0	6.02522	0.268	0.003	0	Proliferating	CDCA2
PPP1CA1	0	0.989012	0.616	0.351	0	Proliferating	PPP1CA
BLOC1S12	0	0.759249	0.607	0.342	0	Proliferating	BLOC1S1
LSM21	0	0.975086	0.457	0.193	0	Proliferating	LSM2
PARPBP	0	3.88016	0.278	0.014	0	Proliferating	PARPBP
RBBP72	0	1.14018	0.43	0.166	0	Proliferating	RBBP7
ARL6IP12	0	1.67829	0.621	0.358	0	Proliferating	ARL6IP1
RHEB3	0	0.983064	0.55	0.288	0	Proliferating	RHEB
CKAP2L	0	7.0135	0.263	0.002	0	Proliferating	CKAP2L
MXD3	0	4.0051	0.274	0.014	0	Proliferating	MXD3
KIF4A	0	6.19229	0.263	0.003	0	Proliferating	KIF4A
SCLT13	0	0.831039	0.561	0.302	0	Proliferating	SCLT1
ANLN	0	7.3137	0.261	0.002	0	Proliferating	ANLN
UHRF1	0	3.84112	0.275	0.016	0	Proliferating	UHRF1
RBX14	0	0.86726	0.61	0.351	0	Proliferating	RBX1
SRP92	0	0.829813	0.566	0.307	0	Proliferating	SRP9
BRCA24	0	3.34269	0.283	0.024	0	Proliferating	BRCA2
PKM3	0	1.04314	0.551	0.293	0	Proliferating	PKM
CENPA	0	3.97082	0.275	0.017	0	Proliferating	CENPA
DCTN32	0	1.14461	0.468	0.21	0	Proliferating	DCTN3
RALY1	0	0.827841	0.621	0.363	0	Proliferating	RALY
HPRT11	0	1.42987	0.391	0.133	0	Proliferating	HPRT1
MCM31	0	2.43838	0.318	0.061	0	Proliferating	MCM3
CEP55	0	6.43224	0.26	0.003	0	Proliferating	CEP55
KIF18B	0	8.393	0.258	0.001	0	Proliferating	KIF18B
C21orf58	0	4.33384	0.268	0.011	0	Proliferating	C21orf58
DLEU23	0	0.788035	0.689	0.432	0	Proliferating	DLEU2
RNASEH2B3	0	1.01842	0.43	0.174	0	Proliferating	RNASEH2B
MZT2B	0	1.12886	0.697	0.441	0	Proliferating	MZT2B
ARPC5L2	0	0.742476	0.557	0.302	0	Proliferating	ARPC5L
PSMB2	0	0.996431	0.483	0.228	0	Proliferating	PSMB2
FABP56	0	1.09775	0.386	0.131	0	Proliferating	FABP5
CCDC341	0	3.3023	0.276	0.021	0	Proliferating	CCDC34
RFC33	0	2.37003	0.292	0.038	0	Proliferating	RFC3
KIF23	0	6.17165	0.258	0.004	0	Proliferating	KIF23
EIF5A	0	1.04186	0.586	0.332	0	Proliferating	EIF5A
PSMA21	0	0.909549	0.593	0.34	0	Proliferating	PSMA2
AP2S16	0	0.809411	0.554	0.302	0	Proliferating	AP2S1
PSME24	0	1.08765	0.649	0.397	0	Proliferating	PSME2
XPO1	0	0.914814	0.468	0.217	0	Proliferating	XPO1
HIST1H1C1	0	1.85947	0.384	0.133	0	Proliferating	HIST1H1C
PSIP12	0	1.00438	0.487	0.236	0	Proliferating	PSIP1
FAM111A1	0	1.64336	0.369	0.118	0	Proliferating	FAM111A
BUB1B	0	6.254	0.254	0.003	0	Proliferating	BUB1B
MYBL21	0	5.68792	0.255	0.004	0	Proliferating	MYBL2
GNG58	0	0.757874	0.66	0.41	0	Proliferating	GNG5
ECT2	0	4.11655	0.265	0.015	0	Proliferating	ECT2
HNRNPAB1	0	1.17504	0.467	0.217	0	Proliferating	HNRNPAB
SMS4	0	0.900194	0.441	0.191	0	Proliferating	SMS
GGH1	0	2.5042	0.289	0.039	0	Proliferating	GGH
HMGN34	0	0.750609	0.594	0.345	0	Proliferating	HMGN3
YEATS4	0	1.89254	0.318	0.069	0	Proliferating	YEATS4
SYK6	0	1.15522	0.413	0.164	0	Proliferating	SYK
HNRNPR	0	0.900892	0.546	0.298	0	Proliferating	HNRNPR
CSNK2B1	0	0.824158	0.536	0.288	0	Proliferating	CSNK2B
CDKN2C1	0	2.56905	0.291	0.043	0	Proliferating	CDKN2C
CDCA3	0	7.2857	0.249	0.001	0	Proliferating	CDCA3
CEP1283	0	1.63287	0.356	0.108	0	Proliferating	CEP128
NONO	0	0.93915	0.471	0.223	0	Proliferating	NONO
NDUFB13	0	0.592433	0.67	0.423	0	Proliferating	NDUFB1
SNRNP252	0	2.11066	0.307	0.06	0	Proliferating	SNRNP25
MAD2L22	0	1.56714	0.334	0.088	0	Proliferating	MAD2L2
FDPS2	0	0.729042	0.459	0.213	0	Proliferating	FDPS
RBMX	0	0.642388	0.651	0.405	0	Proliferating	RBMX
ATP5MC33	0	0.923006	0.652	0.407	0	Proliferating	ATP5MC3
CENPH	0	3.30974	0.265	0.02	0	Proliferating	CENPH
HJURP	0	7.49809	0.246	0.001	0	Proliferating	HJURP
DCK2	0	1.29208	0.376	0.131	0	Proliferating	DCK
SUZ12	0	1.16426	0.432	0.187	0	Proliferating	SUZ12
UCP25	0	0.772101	0.522	0.278	0	Proliferating	UCP2
CKLF2	0	0.610734	0.635	0.391	0	Proliferating	CKLF
CENPX	0	1.30875	0.376	0.132	0	Proliferating	CENPX
ARPC54	0	0.809908	0.66	0.417	0	Proliferating	ARPC5
LIG1	0	2.44977	0.287	0.044	0	Proliferating	LIG1
MCM54	0	2.5231	0.299	0.056	0	Proliferating	MCM5
NDUFA21	0	0.617905	0.566	0.323	0	Proliferating	NDUFA2
BSG3	0	0.761405	0.552	0.31	0	Proliferating	BSG
SSRP12	0	1.54177	0.339	0.097	0	Proliferating	SSRP1
STIL	0	4.56653	0.251	0.009	0	Proliferating	STIL
ORC6	0	4.26317	0.251	0.009	0	Proliferating	ORC6
ZNF367	0	3.15992	0.264	0.023	0	Proliferating	ZNF367
PPM1G2	0	0.877793	0.483	0.242	0	Proliferating	PPM1G
CDC25C	0	6.57476	0.244	0.003	0	Proliferating	CDC25C
LDHB2	0	0.841543	0.602	0.362	0	Proliferating	LDHB
TRAPPC14	0	0.661306	0.585	0.345	0	Proliferating	TRAPPC1
PIN12	0	0.855589	0.43	0.19	0	Proliferating	PIN1
EIF2S21	0	0.773996	0.576	0.336	0	Proliferating	EIF2S2
PSMB102	0	0.75168	0.553	0.314	0	Proliferating	PSMB10
LBR	0	0.932098	0.455	0.216	0	Proliferating	LBR
NDUFA62	0	0.786983	0.501	0.262	0	Proliferating	NDUFA6
RBBP42	0	0.884662	0.47	0.231	0	Proliferating	RBBP4
TMEM2582	0	0.878679	0.67	0.432	0	Proliferating	TMEM258
LSM7	0	0.743536	0.546	0.308	0	Proliferating	LSM7
NDUFB33	0	0.881382	0.462	0.224	0	Proliferating	NDUFB3
CDK2AP22	0	0.9084	0.459	0.221	0	Proliferating	CDK2AP2
SSNA1	0	0.836223	0.43	0.192	0	Proliferating	SSNA1
PSMB31	0	0.806596	0.572	0.334	0	Proliferating	PSMB3
PSMD14	0	0.998884	0.395	0.158	0	Proliferating	PSMD14
CIP2A	0	3.79947	0.252	0.015	0	Proliferating	CIP2A
CCNB1	0	5.65215	0.244	0.007	0	Proliferating	CCNB1
TCF19	0	4.0315	0.249	0.012	0	Proliferating	TCF19
POLR2G1	0	0.904176	0.433	0.196	0	Proliferating	POLR2G
HINT21	0	0.870921	0.392	0.156	0	Proliferating	HINT2
SNRPC	0	0.954971	0.42	0.184	0	Proliferating	SNRPC
CYC13	0	0.923111	0.417	0.181	0	Proliferating	CYC1
PGAM12	0	0.945284	0.491	0.255	0	Proliferating	PGAM1
CHEK1	0	4.1979	0.246	0.01	0	Proliferating	CHEK1
RBL12	0	1.66669	0.31	0.074	0	Proliferating	RBL1
H1FX	0	0.969079	0.479	0.244	0	Proliferating	H1FX
SHCBP1	0	6.15348	0.239	0.004	0	Proliferating	SHCBP1
MMS22L2	0	2.19937	0.284	0.05	0	Proliferating	MMS22L
TOMM5	0	0.774037	0.504	0.27	0	Proliferating	TOMM5
SRSF3	0	0.77991	0.7	0.466	0	Proliferating	SRSF3
FBXO5	0	3.62452	0.251	0.018	0	Proliferating	FBXO5
CEP1522	0	2.43905	0.27	0.037	0	Proliferating	CEP152
CEP192	0	1.14403	0.378	0.145	0	Proliferating	CEP192
NDUFA122	0	0.777189	0.502	0.269	0	Proliferating	NDUFA12
PSMA61	0	0.721466	0.57	0.337	0	Proliferating	PSMA6
PSMG22	0	0.802645	0.447	0.215	0	Proliferating	PSMG2
ARHGAP11A	0	4.12148	0.242	0.01	0	Proliferating	ARHGAP11A
VPS292	0	0.716217	0.517	0.286	0	Proliferating	VPS29
PSMD81	0	0.788403	0.521	0.29	0	Proliferating	PSMD8
WDR76	0	2.92804	0.257	0.026	0	Proliferating	WDR76
PSMB81	0	0.794364	0.582	0.351	0	Proliferating	PSMB8
CDK5RAP2	0	1.09245	0.367	0.136	0	Proliferating	CDK5RAP2
SUPT16H	0	1.03879	0.404	0.174	0	Proliferating	SUPT16H
HIST1H1D2	0	2.23286	0.326	0.096	0	Proliferating	HIST1H1D
HP1BP3	0	0.786868	0.592	0.362	0	Proliferating	HP1BP3
PRR11	0	4.00975	0.243	0.013	0	Proliferating	PRR11
AURKA	0	3.81069	0.246	0.016	0	Proliferating	AURKA
SRSF2	0	0.678595	0.65	0.421	0	Proliferating	SRSF2
ZDHHC122	0	1.34101	0.324	0.095	0	Proliferating	ZDHHC12
MPHOSPH92	0	0.917506	0.371	0.142	0	Proliferating	MPHOSPH9
SPC24	0	5.43925	0.233	0.004	0	Proliferating	SPC24
TMEM160	0	0.709368	0.446	0.217	0	Proliferating	TMEM160
NUDT21	0	1.18289	0.353	0.124	0	Proliferating	NUDT21
PSMB63	0	0.874274	0.49	0.261	0	Proliferating	PSMB6
CLTA8	0	0.650742	0.556	0.328	0	Proliferating	CLTA
SET	0	0.818267	0.677	0.449	0	Proliferating	SET
RTRAF1	0	0.722969	0.526	0.298	0	Proliferating	RTRAF
CEP571	0	0.658519	0.475	0.247	0	Proliferating	CEP57
FOXM1	0	4.88892	0.232	0.005	0	Proliferating	FOXM1
GYPC3	0	0.706835	0.599	0.372	0	Proliferating	GYPC
Z94721.11	0	2.00548	0.272	0.046	0	Proliferating	Z94721.1
SARNP	0	0.641579	0.468	0.242	0	Proliferating	SARNP
ESCO2	0	6.10224	0.229	0.003	0	Proliferating	ESCO2
CDC25B	0	1.84893	0.291	0.065	0	Proliferating	CDC25B
RBM32	0	0.664649	0.613	0.387	0	Proliferating	RBM3
TTF21	0	1.9075	0.281	0.056	0	Proliferating	TTF2
RNPS11	0	0.676725	0.466	0.241	0	Proliferating	RNPS1
ATP5F1A3	0	0.803855	0.541	0.316	0	Proliferating	ATP5F1A
HNRNPD	0	0.72277	0.608	0.383	0	Proliferating	HNRNPD
TIMM101	0	1.08949	0.349	0.124	0	Proliferating	TIMM10
ACYP12	0	1.61365	0.295	0.07	0	Proliferating	ACYP1
RAC22	0	0.7814	0.682	0.458	0	Proliferating	RAC2
PARP1	0	1.00094	0.435	0.211	0	Proliferating	PARP1
YWHAQ1	0	0.616714	0.588	0.364	0	Proliferating	YWHAQ
SUMO33	0	0.844269	0.41	0.186	0	Proliferating	SUMO3
SF3B63	0	0.567483	0.518	0.295	0	Proliferating	SF3B6
NDUFA73	0	0.801196	0.435	0.212	0	Proliferating	NDUFA7
C19orf481	0	2.26525	0.265	0.042	0	Proliferating	C19orf48
ACP11	0	0.75744	0.422	0.199	0	Proliferating	ACP1
MAZ1	0	1.16066	0.395	0.173	0	Proliferating	MAZ
CDKN2D2	0	1.39537	0.368	0.146	0	Proliferating	CDKN2D
TPRKB4	0	1.10491	0.347	0.125	0	Proliferating	TPRKB
PET1002	0	0.524673	0.576	0.354	0	Proliferating	PET100
PPIH1	0	1.07229	0.333	0.112	0	Proliferating	PPIH
UBE2L3	0	0.595884	0.546	0.325	0	Proliferating	UBE2L3
NDUFAF33	0	0.739899	0.445	0.224	0	Proliferating	NDUFAF3
HIST1H1B	0	6.14725	0.227	0.006	0	Proliferating	HIST1H1B
MRPL522	0	0.841157	0.45	0.229	0	Proliferating	MRPL52
CBFB1	0	0.770587	0.431	0.21	0	Proliferating	CBFB
SRSF10	0	0.598329	0.559	0.339	0	Proliferating	SRSF10
SLBP1	0	1.07619	0.405	0.185	0	Proliferating	SLBP
NDUFS61	0	0.636973	0.546	0.326	0	Proliferating	NDUFS6
TPGS21	0	1.1977	0.325	0.105	0	Proliferating	TPGS2
TOPBP1	0	1.40955	0.315	0.095	0	Proliferating	TOPBP1
UQCC23	0	1.0329	0.361	0.141	0	Proliferating	UQCC2
PDIA62	0	0.979615	0.527	0.308	0	Proliferating	PDIA6
ARPC42	0	0.628878	0.55	0.331	0	Proliferating	ARPC4
SLC25A34	0	0.739246	0.669	0.45	0	Proliferating	SLC25A3
ROMO12	0	0.630463	0.505	0.286	0	Proliferating	ROMO1
HDGF1	0	1.12393	0.373	0.154	0	Proliferating	HDGF
RBM171	0	0.709864	0.441	0.222	0	Proliferating	RBM17
SAC3D1	0	3.40725	0.241	0.022	0	Proliferating	SAC3D1
PPP4C1	0	0.710849	0.438	0.219	0	Proliferating	PPP4C
RBM8A	0	0.605024	0.568	0.349	0	Proliferating	RBM8A
HNRNPF	0	0.748128	0.633	0.415	0	Proliferating	HNRNPF
ANP32A4	0	0.678588	0.498	0.28	0	Proliferating	ANP32A
ATP5PB2	0	0.693564	0.503	0.286	0	Proliferating	ATP5PB
PSMB92	0	0.768526	0.671	0.454	0	Proliferating	PSMB9
CEP781	0	0.990616	0.329	0.112	0	Proliferating	CEP78
UBE2I1	0	0.58142	0.521	0.304	0	Proliferating	UBE2I
NDUFB63	0	0.817363	0.423	0.206	0	Proliferating	NDUFB6
COTL15	0	0.967599	0.568	0.351	0	Proliferating	COTL1
COPS3	0	1.00582	0.35	0.133	0	Proliferating	COPS3
ATP5PO3	0	0.538889	0.59	0.373	0	Proliferating	ATP5PO
VBP11	0	0.923489	0.345	0.128	0	Proliferating	VBP1
ENO12	0	1.00491	0.658	0.442	0	Proliferating	ENO1
SNRPD31	0	0.853672	0.396	0.18	0	Proliferating	SNRPD3
PHB22	0	0.744521	0.442	0.226	0	Proliferating	PHB2
NDUFB43	0	0.590414	0.578	0.362	0	Proliferating	NDUFB4
NUTF22	0	1.01693	0.35	0.134	0	Proliferating	NUTF2
TPM47	0	0.596834	0.568	0.352	0	Proliferating	TPM4
HNRNPA02	0	0.660442	0.526	0.311	0	Proliferating	HNRNPA0
ATP5F1C2	0	0.628326	0.544	0.329	0	Proliferating	ATP5F1C
MIR181A1HG5	0	0.932162	0.37	0.155	0	Proliferating	MIR181A1HG
POLR2J2	0	0.590611	0.436	0.221	0	Proliferating	POLR2J
PLK1	0	6.54906	0.217	0.002	0	Proliferating	PLK1
CHAF1A2	0	2.56633	0.246	0.031	0	Proliferating	CHAF1A
COPE1	0	0.740917	0.591	0.376	0	Proliferating	COPE
GLRX51	0	1.0372	0.355	0.141	0	Proliferating	GLRX5
SCMH13	0	0.758837	0.389	0.176	0	Proliferating	SCMH1
VDAC13	0	0.773552	0.461	0.248	0	Proliferating	VDAC1
PKMYT1	0	7.62792	0.214	0.001	0	Proliferating	PKMYT1
UQCRH4	0	0.783716	0.713	0.5	0	Proliferating	UQCRH
STOML22	0	1.01966	0.348	0.135	0	Proliferating	STOML2
RFWD31	0	1.73631	0.277	0.065	0	Proliferating	RFWD3
POLA14	0	1.8247	0.279	0.067	0	Proliferating	POLA1
NDUFB111	0	0.615165	0.629	0.417	0	Proliferating	NDUFB11
SPATA52	0	0.747894	0.372	0.16	0	Proliferating	SPATA5
KNTC1	0	2.79476	0.237	0.025	0	Proliferating	KNTC1
ITGAE1	0	0.704815	0.378	0.166	0	Proliferating	ITGAE
NME14	0	1.7041	0.308	0.096	0	Proliferating	NME1
EBP	0	0.673573	0.367	0.155	0	Proliferating	EBP
CDK45	0	1.56024	0.295	0.083	0	Proliferating	CDK4
FANCD2	0	2.84007	0.234	0.023	0	Proliferating	FANCD2
IMPDH24	0	1.32348	0.316	0.105	0	Proliferating	IMPDH2
PDAP12	0	0.758854	0.406	0.195	0	Proliferating	PDAP1
TOX5	0	0.724902	0.5	0.289	0	Proliferating	TOX
PDS5B3	0	0.736012	0.416	0.205	0	Proliferating	PDS5B
CCT81	0	0.762581	0.441	0.23	0	Proliferating	CCT8
LSP15	0	0.601338	0.587	0.376	0	Proliferating	LSP1
FIBP3	0	0.998795	0.345	0.134	0	Proliferating	FIBP
PSMB71	0	0.605624	0.461	0.251	0	Proliferating	PSMB7
LDHA	0	0.83909	0.647	0.437	0	Proliferating	LDHA
KDELR2	0	0.865353	0.437	0.227	0	Proliferating	KDELR2
IER3IP12	0	0.833027	0.393	0.184	0	Proliferating	IER3IP1
PSMB12	0	0.6539	0.585	0.376	0	Proliferating	PSMB1
TXN5	0	0.704847	0.587	0.378	0	Proliferating	TXN
MDH13	0	0.806219	0.404	0.196	0	Proliferating	MDH1
WDR341	0	2.79569	0.233	0.025	0	Proliferating	WDR34
ITGB1BP12	0	0.751094	0.377	0.169	0	Proliferating	ITGB1BP1
BCL2L122	0	2.05381	0.249	0.041	0	Proliferating	BCL2L12
UFD11	0	0.890018	0.363	0.155	0	Proliferating	UFD1
HNRNPA3	0	0.676451	0.701	0.493	0	Proliferating	HNRNPA3
ATP5F1B3	0	0.707763	0.566	0.358	0	Proliferating	ATP5F1B
POLR2K2	0	0.507095	0.445	0.238	0	Proliferating	POLR2K
CRIP15	0	1.09591	0.659	0.452	0	Proliferating	CRIP1
CDC273	0	0.668039	0.405	0.198	0	Proliferating	CDC27
RFC4	0	2.26116	0.241	0.034	0	Proliferating	RFC4
PBK	0	7.55732	0.208	0.001	0	Proliferating	PBK
RPA21	0	0.737916	0.381	0.175	0	Proliferating	RPA2
CDCA4	0	1.86257	0.254	0.048	0	Proliferating	CDCA4
RAD51C1	0	1.60089	0.273	0.067	0	Proliferating	RAD51C
CDK192	0	0.840403	0.377	0.171	0	Proliferating	CDK19
GUSB4	0	0.827061	0.365	0.159	0	Proliferating	GUSB
CNTRL3	0	0.766893	0.426	0.22	0	Proliferating	CNTRL
COMMD41	0	1.24749	0.305	0.099	0	Proliferating	COMMD4
HIRIP32	0	2.28762	0.244	0.038	0	Proliferating	HIRIP3
ELOC4	0	0.529656	0.471	0.265	0	Proliferating	ELOC
MRPL11	0	0.892075	0.345	0.139	0	Proliferating	MRPL11
SLC25A391	0	1.21322	0.338	0.133	0	Proliferating	SLC25A39
MRPL183	0	0.796419	0.368	0.163	0	Proliferating	MRPL18
DNAJC154	0	0.665831	0.426	0.221	0	Proliferating	DNAJC15
FANCA	0	2.2795	0.243	0.038	0	Proliferating	FANCA
SRSF91	0	0.662715	0.518	0.314	0	Proliferating	SRSF9
DAZAP1	0	0.930797	0.347	0.143	0	Proliferating	DAZAP1
DBF42	0	0.854091	0.321	0.118	0	Proliferating	DBF4
KIF18A	0	3.09091	0.22	0.017	0	Proliferating	KIF18A
UBE2N1	0	0.57841	0.449	0.246	0	Proliferating	UBE2N
DCAF71	0	0.641047	0.423	0.22	0	Proliferating	DCAF7
HSH2D1	0	0.791487	0.356	0.153	0	Proliferating	HSH2D
HIST2H2AC	0	2.07236	0.284	0.081	0	Proliferating	HIST2H2AC
PRKDC	0	0.671988	0.477	0.274	0	Proliferating	PRKDC
BAX	0	0.569101	0.484	0.281	0	Proliferating	BAX
RSRC12	0	0.525319	0.448	0.246	0	Proliferating	RSRC1
LIN54	0	1.56519	0.27	0.068	0	Proliferating	LIN54
GPAA12	0	1.12103	0.312	0.11	0	Proliferating	GPAA1
RTN32	0	0.602267	0.452	0.25	0	Proliferating	RTN3
FAM111B	0	6.11525	0.204	0.002	0	Proliferating	FAM111B
LRR11	0	2.16915	0.238	0.036	0	Proliferating	LRR1
GTF2A23	0	0.642809	0.415	0.213	0	Proliferating	GTF2A2
HAT12	0	0.887362	0.337	0.136	0	Proliferating	HAT1
MCM4	0	3.43363	0.218	0.017	0	Proliferating	MCM4
MAGOH	0	0.608925	0.426	0.225	0	Proliferating	MAGOH
PRIM1	0	2.11519	0.241	0.04	0	Proliferating	PRIM1
SPN3	0	0.80376	0.365	0.164	0	Proliferating	SPN
COX6A12	0	0.614177	0.719	0.518	0	Proliferating	COX6A1
NUP2103	0	0.722413	0.382	0.182	0	Proliferating	NUP210
WDR12	0	0.712223	0.443	0.243	0	Proliferating	WDR1
SPDL1	0	2.88342	0.219	0.019	0	Proliferating	SPDL1
NHP24	0	0.82319	0.391	0.191	0	Proliferating	NHP2
PRDX35	0	0.752596	0.378	0.178	0	Proliferating	PRDX3
KLRF11	0	0.818936	0.399	0.199	0	Proliferating	KLRF1
BLM	0	2.19813	0.234	0.034	0	Proliferating	BLM
NDUFAB11	0	0.721299	0.438	0.238	0	Proliferating	NDUFAB1
HAUS1	0	1.44116	0.272	0.072	0	Proliferating	HAUS1
RAB8A3	0	0.777709	0.394	0.194	0	Proliferating	RAB8A
HIST1H1E	0	2.22615	0.28	0.081	0	Proliferating	HIST1H1E
PHB3	0	0.734789	0.396	0.197	0	Proliferating	PHB
RAD23A1	0	0.677655	0.456	0.257	0	Proliferating	RAD23A
GGCT4	0	1.31123	0.29	0.091	0	Proliferating	GGCT
POLE31	0	0.899891	0.317	0.119	0	Proliferating	POLE3
MRPS161	0	0.885981	0.338	0.14	0	Proliferating	MRPS16
NUP1071	0	0.891797	0.317	0.119	0	Proliferating	NUP107
RPA13	0	0.966027	0.307	0.109	0	Proliferating	RPA1
MIR4435-2HG3	0	0.615228	0.414	0.216	0	Proliferating	MIR4435-2HG
RFC1	0	0.575581	0.415	0.217	0	Proliferating	RFC1
BAZ1B	0	0.668498	0.393	0.196	0	Proliferating	BAZ1B
POLR2E	0	0.653925	0.391	0.194	0	Proliferating	POLR2E
LAT24	0	0.911577	0.347	0.15	0	Proliferating	LAT2
ZCRB12	0	0.685719	0.358	0.161	0	Proliferating	ZCRB1
ELAVL1	0	0.788365	0.352	0.155	0	Proliferating	ELAVL1
SUMO21	0	0.743162	0.781	0.585	0	Proliferating	SUMO2
SERBP11	0	0.601059	0.657	0.461	0	Proliferating	SERBP1
MEA11	0	0.974684	0.327	0.131	0	Proliferating	MEA1
TTK	0	6.87177	0.197	0.001	0	Proliferating	TTK
DDB2	0	0.92469	0.313	0.117	0	Proliferating	DDB2
SNRPA1	0	0.568746	0.372	0.176	0	Proliferating	SNRPA1
GINS2	0	4.93963	0.202	0.006	0	Proliferating	GINS2
LMNB2	0	2.36913	0.232	0.036	0	Proliferating	LMNB2
BUD311	0	0.556503	0.411	0.215	0	Proliferating	BUD31
CCDC143	0	0.834974	0.315	0.12	0	Proliferating	CCDC14
RABL62	0	0.805692	0.328	0.133	0	Proliferating	RABL6
IMMP1L2	0	0.880035	0.301	0.106	0	Proliferating	IMMP1L
SDF2L1	0	1.28713	0.375	0.18	0	Proliferating	SDF2L1
CYB5B2	0	0.646162	0.366	0.171	0	Proliferating	CYB5B
CORO1A2	0	0.859613	0.723	0.528	0	Proliferating	CORO1A
ACOT72	0	1.87116	0.24	0.046	0	Proliferating	ACOT7
THOC7	0	0.621107	0.389	0.195	0	Proliferating	THOC7
PSMD9	0	0.683254	0.374	0.18	0	Proliferating	PSMD9
MCTP21	0	0.66171	0.489	0.295	0	Proliferating	MCTP2
CTCF	0	0.662143	0.377	0.183	0	Proliferating	CTCF
RBBP83	0	1.40279	0.274	0.08	0	Proliferating	RBBP8
CCT6A2	0	0.739293	0.408	0.214	0	Proliferating	CCT6A
CCT2	0	0.697599	0.399	0.206	0	Proliferating	CCT2
TMX13	0	0.822171	0.337	0.144	0	Proliferating	TMX1
AKR7A22	0	1.07992	0.323	0.13	0	Proliferating	AKR7A2
BOLA31	0	1.04427	0.296	0.103	0	Proliferating	BOLA3
TRIM59	0	1.67443	0.248	0.055	0	Proliferating	TRIM59
CCT53	0	0.853636	0.38	0.187	0	Proliferating	CCT5
PSMA3	0	0.575348	0.437	0.244	0	Proliferating	PSMA3
TXNDC172	0	0.686186	0.378	0.185	0	Proliferating	TXNDC17
RHOA3	0	0.605906	0.748	0.555	0	Proliferating	RHOA
SNRNP40	0	0.763632	0.325	0.133	0	Proliferating	SNRNP40
HDAC12	0	0.5996	0.387	0.195	0	Proliferating	HDAC1
STK393	0	0.659677	0.43	0.238	0	Proliferating	STK39
RPL39L1	0	2.47196	0.218	0.026	0	Proliferating	RPL39L
MASTL1	0	1.19653	0.27	0.078	0	Proliferating	MASTL
NOP56	0	0.846861	0.346	0.154	0	Proliferating	NOP56
FRG1	0	0.627104	0.37	0.179	0	Proliferating	FRG1
GTF3C62	0	0.706334	0.372	0.181	0	Proliferating	GTF3C6
CCNF	0	3.48277	0.203	0.012	0	Proliferating	CCNF
PPP1CC	0	0.643388	0.398	0.208	0	Proliferating	PPP1CC
MTHFD25	0	0.839594	0.322	0.132	0	Proliferating	MTHFD2
EXOSC81	0	0.959542	0.299	0.109	0	Proliferating	EXOSC8
TRDC1	0	1.18409	0.324	0.134	0	Proliferating	TRDC
IFI27L12	0	2.01547	0.229	0.039	0	Proliferating	IFI27L1
SRSF11	0	0.632782	0.367	0.177	0	Proliferating	SRSF1
PDCD53	0	0.756761	0.374	0.184	0	Proliferating	PDCD5
LAMTOR23	0	0.501333	0.405	0.216	0	Proliferating	LAMTOR2
LIN521	0	0.98801	0.276	0.087	0	Proliferating	LIN52
ZGRF1	0	2.72391	0.211	0.022	0	Proliferating	ZGRF1
HAUS47	0	1.45581	0.26	0.071	0	Proliferating	HAUS4
PSMD7	0	0.60393	0.409	0.22	0	Proliferating	PSMD7
PSMC51	0	0.664037	0.417	0.228	0	Proliferating	PSMC5
BABAM11	0	0.660374	0.344	0.155	0	Proliferating	BABAM1
DPM21	0	1.14591	0.275	0.087	0	Proliferating	DPM2
TIMM8B3	0	0.64906	0.389	0.201	0	Proliferating	TIMM8B
MAGOHB2	0	1.36286	0.254	0.066	0	Proliferating	MAGOHB
LRMP2	0	0.817137	0.372	0.184	0	Proliferating	LRMP
MAPRE12	0	0.649475	0.371	0.183	0	Proliferating	MAPRE1
ADRM1	0	0.630673	0.377	0.189	0	Proliferating	ADRM1
UBE2A	0	0.612359	0.36	0.172	0	Proliferating	UBE2A
POP41	0	1.21221	0.282	0.094	0	Proliferating	POP4
HADH2	0	1.00952	0.275	0.088	0	Proliferating	HADH
TCP1	0	0.600542	0.396	0.209	0	Proliferating	TCP1
IKBIP6	0	0.778216	0.322	0.135	0	Proliferating	IKBIP
PSMC12	0	0.650875	0.365	0.178	0	Proliferating	PSMC1
PTBP12	0	0.628307	0.374	0.187	0	Proliferating	PTBP1
CSE1L	0	1.03246	0.285	0.098	0	Proliferating	CSE1L
PHF5A	0	1.06582	0.287	0.1	0	Proliferating	PHF5A
ANAPC151	0	1.09689	0.275	0.089	0	Proliferating	ANAPC15
ALYREF2	0	1.72459	0.262	0.076	0	Proliferating	ALYREF
LAGE31	0	0.998675	0.296	0.11	0	Proliferating	LAGE3
TMEM1072	0	1.08219	0.282	0.096	0	Proliferating	TMEM107
SNRPA2	0	0.639132	0.333	0.148	0	Proliferating	SNRPA
CCT71	0	0.722257	0.382	0.197	0	Proliferating	CCT7
TXK1	0	0.579785	0.434	0.249	0	Proliferating	TXK
HDAC26	0	0.918652	0.31	0.125	0	Proliferating	HDAC2
ARHGAP191	0	2.11545	0.231	0.046	0	Proliferating	ARHGAP19
ILK6	0	0.590288	0.361	0.176	0	Proliferating	ILK
RUVBL25	0	1.28021	0.26	0.075	0	Proliferating	RUVBL2
TXN21	0	0.650222	0.358	0.173	0	Proliferating	TXN2
MCRIP13	0	0.755845	0.344	0.159	0	Proliferating	MCRIP1
APOBEC3C2	0	0.688616	0.346	0.161	0	Proliferating	APOBEC3C
DBNL5	0	0.650293	0.372	0.188	0	Proliferating	DBNL
RAD51	0	3.97793	0.192	0.008	0	Proliferating	RAD51
TUBG1	0	2.82208	0.208	0.024	0	Proliferating	TUBG1
DCP23	0	0.564074	0.38	0.197	0	Proliferating	DCP2
DCLRE1C2	0	1.22161	0.262	0.079	0	Proliferating	DCLRE1C
DNA2	0	3.27035	0.197	0.014	0	Proliferating	DNA2
MRPS11	0	0.792936	0.294	0.111	0	Proliferating	MRPS11
SMARCB13	0	0.822341	0.313	0.13	0	Proliferating	SMARCB1
CLIC11	0	0.746827	0.771	0.589	0	Proliferating	CLIC1
ARL6IP62	0	0.864432	0.309	0.127	0	Proliferating	ARL6IP6
MRPL234	0	0.980254	0.294	0.112	0	Proliferating	MRPL23
SKA3	0	6.17923	0.184	0.002	0	Proliferating	SKA3
MRPS34	0	0.582149	0.384	0.202	0	Proliferating	MRPS34
MRPS61	0	0.546693	0.375	0.193	0	Proliferating	MRPS6
TXNL4A1	0	0.585424	0.391	0.21	0	Proliferating	TXNL4A
KATNBL13	0	0.541895	0.355	0.174	0	Proliferating	KATNBL1
GET32	0	0.797636	0.307	0.126	0	Proliferating	GET3
SASH31	0	0.675894	0.352	0.171	0	Proliferating	SASH3
CISD22	0	0.779196	0.337	0.157	0	Proliferating	CISD2
NDUFS32	0	0.70093	0.331	0.151	0	Proliferating	NDUFS3
GMPS	0	0.982432	0.296	0.116	0	Proliferating	GMPS
NELFE3	0	0.921245	0.298	0.118	0	Proliferating	NELFE
SNF81	0	0.558541	0.352	0.172	0	Proliferating	SNF8
MRPS15	0	0.645336	0.346	0.166	0	Proliferating	MRPS15
COPZ11	0	0.662095	0.349	0.169	0	Proliferating	COPZ1
COX6C1	0	0.580485	0.759	0.58	0	Proliferating	COX6C
PMVK1	0	0.649798	0.33	0.151	0	Proliferating	PMVK
PKP44	0	0.608764	0.327	0.148	0	Proliferating	PKP4
CHEK21	0	2.60868	0.202	0.023	0	Proliferating	CHEK2
ATG34	0	0.708066	0.366	0.187	0	Proliferating	ATG3
E2F34	0	0.901567	0.307	0.128	0	Proliferating	E2F3
RFC2	0	1.60775	0.238	0.059	0	Proliferating	RFC2
MRPL133	0	0.791322	0.295	0.116	0	Proliferating	MRPL13
DSN11	0	2.07574	0.213	0.034	0	Proliferating	DSN1
CDC45	0	5.97284	0.181	0.002	0	Proliferating	CDC45
NRM	0	2.90148	0.199	0.021	0	Proliferating	NRM
CIAO2A5	0	0.565702	0.341	0.163	0	Proliferating	CIAO2A
ACTL6A2	0	1.13053	0.248	0.07	0	Proliferating	ACTL6A
TEX30	0	1.26359	0.243	0.065	0	Proliferating	TEX30
CTDSPL21	0	0.571406	0.355	0.177	0	Proliferating	CTDSPL2
RCC23	0	0.954192	0.275	0.098	0	Proliferating	RCC2
NUDT5	0	0.55998	0.34	0.163	0	Proliferating	NUDT5
NFATC2IP1	0	0.709263	0.33	0.153	0	Proliferating	NFATC2IP
SRPK1	0	0.505194	0.363	0.186	0	Proliferating	SRPK1
WDR62	0	3.90981	0.185	0.008	0	Proliferating	WDR62
HMGB1	0	1.65704	0.903	0.727	0	Proliferating	HMGB1
MRPS18C3	0	0.588022	0.34	0.164	0	Proliferating	MRPS18C
SASS6	0	1.75514	0.213	0.037	0	Proliferating	SASS6
POC1A	0	4.13949	0.182	0.006	0	Proliferating	POC1A
STARD3NL1	0	0.644503	0.361	0.185	0	Proliferating	STARD3NL
RRP7A1	0	0.805025	0.303	0.127	0	Proliferating	RRP7A
HMGXB44	0	0.80864	0.28	0.105	0	Proliferating	HMGXB4
RIF11	0	0.717731	0.341	0.166	0	Proliferating	RIF1
FKBP31	0	0.657859	0.328	0.153	0	Proliferating	FKBP3
POLE2	0	2.40697	0.196	0.021	0	Proliferating	POLE2
WEE11	0	1.60535	0.217	0.042	0	Proliferating	WEE1
G2E31	0	0.940255	0.286	0.111	0	Proliferating	G2E3
UQCRC14	0	0.612466	0.343	0.169	0	Proliferating	UQCRC1
PSMD21	0	0.783809	0.32	0.146	0	Proliferating	PSMD2
CTBP210	0	0.841877	0.332	0.158	0	Proliferating	CTBP2
MRPL222	0	0.851504	0.298	0.124	0	Proliferating	MRPL22
PBX34	0	0.651141	0.35	0.176	0	Proliferating	PBX3
MRPL371	0	0.974432	0.263	0.09	0	Proliferating	MRPL37
ACAT2	0	0.749674	0.267	0.094	0	Proliferating	ACAT2
TMEM1093	0	0.757947	0.319	0.146	0	Proliferating	TMEM109
MCM61	0	1.94259	0.218	0.045	0	Proliferating	MCM6
GIHCG	0	2.46902	0.204	0.031	0	Proliferating	GIHCG
KMT5A1	0	1.2911	0.243	0.07	0	Proliferating	KMT5A
MGME14	0	1.21683	0.244	0.071	0	Proliferating	MGME1
RPL26L14	0	0.91523	0.27	0.098	0	Proliferating	RPL26L1
NUDCD2	0	0.626891	0.304	0.132	0	Proliferating	NUDCD2
AKR1B14	0	0.770336	0.307	0.135	0	Proliferating	AKR1B1
MRPL272	0	0.661388	0.305	0.133	0	Proliferating	MRPL27
PIM12	0	0.509163	0.343	0.172	0	Proliferating	PIM1
GPSM2	0	2.47506	0.201	0.03	0	Proliferating	GPSM2
GEN1	0	2.07469	0.197	0.026	0	Proliferating	GEN1
HIKESHI1	0	0.703929	0.314	0.143	0	Proliferating	HIKESHI
CERS67	0	0.699124	0.347	0.176	0	Proliferating	CERS6
NEIL3	0	6.04166	0.173	0.002	0	Proliferating	NEIL3
PCBD22	0	1.11812	0.246	0.075	0	Proliferating	PCBD2
HNRNPA11	0	0.786751	0.827	0.656	0	Proliferating	HNRNPA1
NUP1602	0	0.593602	0.31	0.14	0	Proliferating	NUP160
HIST1H2BN1	0	1.57917	0.222	0.053	0	Proliferating	HIST1H2BN
CDC1231	0	0.552135	0.323	0.154	0	Proliferating	CDC123
MLEC3	0	0.723364	0.339	0.17	0	Proliferating	MLEC
SNRNP27	0	0.747691	0.292	0.123	0	Proliferating	SNRNP27
KNSTRN	0	3.27796	0.183	0.014	0	Proliferating	KNSTRN
SLC25A111	0	0.839956	0.29	0.121	0	Proliferating	SLC25A11
PPIA3	0	1.16713	0.873	0.705	0	Proliferating	PPIA
MRPL28	0	0.831492	0.28	0.112	0	Proliferating	MRPL28
PGP	0	0.82755	0.277	0.109	0	Proliferating	PGP
MRPL552	0	0.578086	0.314	0.146	0	Proliferating	MRPL55
PAICS3	0	1.4057	0.231	0.063	0	Proliferating	PAICS
SMC62	0	0.627446	0.3	0.132	0	Proliferating	SMC6
GLRX31	0	0.609022	0.307	0.139	0	Proliferating	GLRX3
BRI3BP4	0	1.77796	0.217	0.049	0	Proliferating	BRI3BP
CHCHD22	0	0.876501	0.795	0.628	0	Proliferating	CHCHD2
SPATS28	0	1.22965	0.269	0.102	0	Proliferating	SPATS2
DNAJB112	0	0.934669	0.313	0.146	0	Proliferating	DNAJB11
CENPQ	0	1.99705	0.196	0.029	0	Proliferating	CENPQ
TRNAU1AP	0	0.749451	0.288	0.121	0	Proliferating	TRNAU1AP
POP72	0	0.977996	0.249	0.082	0	Proliferating	POP7
SLFN131	0	1.34297	0.235	0.068	0	Proliferating	SLFN13
ST3GAL33	0	0.696261	0.273	0.107	0	Proliferating	ST3GAL3
DEPDC1	0	8.14041	0.167	0.001	0	Proliferating	DEPDC1
GMCL13	0	0.59611	0.307	0.141	0	Proliferating	GMCL1
MCM10	0	5.69201	0.168	0.002	0	Proliferating	MCM10
CENPJ	0	2.40343	0.191	0.025	0	Proliferating	CENPJ
MRPL471	0	0.676566	0.297	0.131	0	Proliferating	MRPL47
OIP5	0	3.34896	0.176	0.01	0	Proliferating	OIP5
XCL22	0	0.982058	0.339	0.174	0	Proliferating	XCL2
TRAPPC2L3	0	0.559373	0.318	0.153	0	Proliferating	TRAPPC2L
PAFAH1B32	0	1.46441	0.218	0.053	0	Proliferating	PAFAH1B3
PRPF38A1	0	0.664869	0.286	0.121	0	Proliferating	PRPF38A
HLTF2	0	1.16162	0.239	0.074	0	Proliferating	HLTF
URM11	0	0.601449	0.297	0.132	0	Proliferating	URM1
ENTPD18	0	1.20689	0.281	0.117	0	Proliferating	ENTPD1
ECI12	0	0.870959	0.271	0.107	0	Proliferating	ECI1
DMAC12	0	0.665591	0.311	0.147	0	Proliferating	DMAC1
CTNNAL15	0	1.14669	0.219	0.055	0	Proliferating	CTNNAL1
PSMC41	0	0.589321	0.323	0.159	0	Proliferating	PSMC4
PHTF11	0	0.635098	0.287	0.123	0	Proliferating	PHTF1
OXCT12	0	0.577884	0.285	0.121	0	Proliferating	OXCT1
NDUFAF61	0	0.732381	0.303	0.139	0	Proliferating	NDUFAF6
MED301	0	0.657988	0.295	0.131	0	Proliferating	MED30
TP531	0	0.751756	0.273	0.11	0	Proliferating	TP53
CDC7	0	2.25365	0.19	0.027	0	Proliferating	CDC7
UBAP23	0	0.524532	0.306	0.143	0	Proliferating	UBAP2
ENTPD1-AS15	0	0.728427	0.312	0.149	0	Proliferating	ENTPD1-AS1
NUP37	0	1.286	0.218	0.055	0	Proliferating	NUP37
CDC6	0	5.41469	0.166	0.003	0	Proliferating	CDC6
PRPSAP13	0	1.00837	0.255	0.092	0	Proliferating	PRPSAP1
CCDC88A6	0	0.929912	0.298	0.135	0	Proliferating	CCDC88A
WDHD1	0	2.782	0.18	0.017	0	Proliferating	WDHD1
POLR3K	0	1.0475	0.236	0.073	0	Proliferating	POLR3K
MRPS12	0	0.597145	0.301	0.138	0	Proliferating	MRPS12
YPEL11	0	0.75211	0.297	0.134	0	Proliferating	YPEL1
YBX16	0	0.84604	0.8	0.638	0	Proliferating	YBX1
POLR2H2	0	0.786458	0.267	0.105	0	Proliferating	POLR2H
SUB12	0	0.892571	0.778	0.616	0	Proliferating	SUB1
VMA215	0	0.815522	0.278	0.116	0	Proliferating	VMA21
ODF23	0	0.958211	0.245	0.083	0	Proliferating	ODF2
PPIL31	0	0.637867	0.265	0.104	0	Proliferating	PPIL3
EMC9	0	1.95631	0.196	0.035	0	Proliferating	EMC9
GINS1	0	4.57974	0.165	0.004	0	Proliferating	GINS1
CALM25	0	0.677134	0.799	0.639	0	Proliferating	CALM2
NUP501	0	0.76321	0.278	0.118	0	Proliferating	NUP50
CCDC28B	0	1.86912	0.199	0.039	0	Proliferating	CCDC28B
TMEM1413	0	0.561954	0.303	0.143	0	Proliferating	TMEM141
CHCHD1	0	0.541654	0.298	0.138	0	Proliferating	CHCHD1
HNRNPA2B1	0	0.732528	0.839	0.679	0	Proliferating	HNRNPA2B1
POLA2	0	1.81477	0.196	0.037	0	Proliferating	POLA2
NABP22	0	1.33874	0.214	0.055	0	Proliferating	NABP2
TUBGCP34	0	0.85966	0.252	0.093	0	Proliferating	TUBGCP3
PRPS2	0	1.11269	0.223	0.064	0	Proliferating	PRPS2
TMEM184	0	1.02544	0.241	0.082	0	Proliferating	TMEM18
PAGR11	0	0.764509	0.263	0.105	0	Proliferating	PAGR1
EIPR11	0	0.719186	0.257	0.099	0	Proliferating	EIPR1
TESC4	0	1.06981	0.255	0.097	0	Proliferating	TESC
RFC5	0	2.2138	0.181	0.023	0	Proliferating	RFC5
NME27	0	0.807603	0.645	0.488	0	Proliferating	NME2
CCDC1243	0	0.630931	0.281	0.124	0	Proliferating	CCDC124
NDC1	0	1.54141	0.196	0.039	0	Proliferating	NDC1
MSH22	0	1.27155	0.218	0.061	0	Proliferating	MSH2
CDCA7	0	3.55159	0.167	0.01	0	Proliferating	CDCA7
TRIM281	0	0.823326	0.281	0.125	0	Proliferating	TRIM28
POLD34	0	1.5281	0.209	0.053	0	Proliferating	POLD3
MRE112	0	0.907919	0.252	0.096	0	Proliferating	MRE11
NDUFA91	0	0.590506	0.297	0.141	0	Proliferating	NDUFA9
TADA32	0	0.61905	0.292	0.136	0	Proliferating	TADA3
MRPS14	0	0.761597	0.268	0.113	0	Proliferating	MRPS14
INCENP	0	3.27702	0.169	0.014	0	Proliferating	INCENP
CBX13	0	0.881354	0.243	0.088	0	Proliferating	CBX1
PLEKHJ12	0	0.574991	0.289	0.134	0	Proliferating	PLEKHJ1
SLF22	0	0.792617	0.264	0.11	0	Proliferating	SLF2
VPS253	0	1.03645	0.23	0.076	0	Proliferating	VPS25
RTTN	0	0.902597	0.228	0.074	0	Proliferating	RTTN
ADSL1	0	0.731005	0.261	0.107	0	Proliferating	ADSL
LIN9	0	2.5737	0.172	0.018	0	Proliferating	LIN9
EEF1E13	0	0.903798	0.245	0.091	0	Proliferating	EEF1E1
DSCC1	0	4.38636	0.159	0.005	0	Proliferating	DSCC1
RMI2	0	2.6376	0.175	0.021	0	Proliferating	RMI2
SPAG5	0	4.40659	0.158	0.004	0	Proliferating	SPAG5
RANGAP11	0	0.86702	0.241	0.087	0	Proliferating	RANGAP1
NCAPH2	0	1.68935	0.192	0.038	0	Proliferating	NCAPH2
MYCBP2	0	1.03701	0.23	0.077	0	Proliferating	MYCBP
TBC1D311	0	0.635786	0.256	0.103	0	Proliferating	TBC1D31
RBM423	0	0.718003	0.263	0.11	0	Proliferating	RBM42
C1orf351	0	0.91239	0.243	0.09	0	Proliferating	C1orf35
RECQL	0	0.542742	0.292	0.139	0	Proliferating	RECQL
PCNT2	0	1.01566	0.235	0.082	0	Proliferating	PCNT
FAM136A1	0	0.764332	0.254	0.102	0	Proliferating	FAM136A
MRPL162	0	0.679755	0.269	0.117	0	Proliferating	MRPL16
NUBP2	0	0.711077	0.26	0.108	0	Proliferating	NUBP2
C22orf393	0	0.863939	0.246	0.094	0	Proliferating	C22orf39
CCDC821	0	0.578994	0.285	0.133	0	Proliferating	CCDC82
FANCC1	0	0.813012	0.234	0.083	0	Proliferating	FANCC
PFDN43	0	0.566338	0.278	0.127	0	Proliferating	PFDN4
RCC14	0	1.06309	0.218	0.067	0	Proliferating	RCC1
NEK2	0	7.04487	0.152	0.001	0	Proliferating	NEK2
TTF1	0	0.681456	0.246	0.095	0	Proliferating	TTF1
CEP295	0	1.12487	0.216	0.065	0	Proliferating	CEP295
NEMP12	0	1.64823	0.193	0.042	0	Proliferating	NEMP1
DCTPP14	0	1.30422	0.219	0.068	0	Proliferating	DCTPP1
LRRC593	0	1.20002	0.244	0.093	0	Proliferating	LRRC59
AP1M1	0	0.744873	0.252	0.101	0	Proliferating	AP1M1
ZNF7141	0	1.76248	0.187	0.036	0	Proliferating	ZNF714
NSL13	0	0.562741	0.283	0.132	0	Proliferating	NSL1
ATP8B44	0	1.19158	0.282	0.131	0	Proliferating	ATP8B4
UCHL51	0	0.581315	0.264	0.114	0	Proliferating	UCHL5
POP51	0	0.613742	0.254	0.104	0	Proliferating	POP5
MRPL12	0	0.602791	0.268	0.118	0	Proliferating	MRPL12
AP001347.11	0	2.5047	0.167	0.017	0	Proliferating	AP001347.1
TSEN151	0	0.783181	0.237	0.087	0	Proliferating	TSEN15
HIST1H3B	0	7.08422	0.151	0.001	0	Proliferating	HIST1H3B
CEP57L12	0	1.60583	0.189	0.039	0	Proliferating	CEP57L1
TIMELESS	0	2.90836	0.164	0.014	0	Proliferating	TIMELESS
IPO95	0	0.627015	0.26	0.111	0	Proliferating	IPO9
CDKN2A2	0	1.4823	0.196	0.047	0	Proliferating	CDKN2A
KXD12	0	0.670542	0.262	0.113	0	Proliferating	KXD1
TCEAL86	0	0.707151	0.279	0.13	0	Proliferating	TCEAL8
DCPS2	0	0.673148	0.25	0.101	0	Proliferating	DCPS
SKA1	0	6.35105	0.15	0.001	0	Proliferating	SKA1
E2F1	0	5.46232	0.152	0.003	0	Proliferating	E2F1
MCUR15	0	0.856639	0.235	0.087	0	Proliferating	MCUR1
CASP8AP2	0	0.86152	0.239	0.091	0	Proliferating	CASP8AP2
DDX111	0	1.93099	0.176	0.028	0	Proliferating	DDX11
ALG52	0	0.681912	0.271	0.124	0	Proliferating	ALG5
HIST1H2BH	0	3.08839	0.158	0.011	0	Proliferating	HIST1H2BH
ZWILCH	0	2.03311	0.173	0.026	0	Proliferating	ZWILCH
CENPI	0	4.81433	0.15	0.003	0	Proliferating	CENPI
MAST22	0	0.848824	0.233	0.087	0	Proliferating	MAST2
ARPC22	0	0.595245	0.81	0.664	0	Proliferating	ARPC2
ELP6	0	0.916972	0.218	0.072	0	Proliferating	ELP6
NCAM11	0	0.965859	0.276	0.13	0	Proliferating	NCAM1
SHMT2	0	0.844695	0.229	0.083	0	Proliferating	SHMT2
ABHD124	0	0.58111	0.272	0.126	0	Proliferating	ABHD12
E2F2	0	5.41243	0.149	0.003	0	Proliferating	E2F2
RPIA2	0	0.69945	0.242	0.096	0	Proliferating	RPIA
PLK4	0	4.52802	0.15	0.004	0	Proliferating	PLK4
HAUS8	0	1.66031	0.179	0.033	0	Proliferating	HAUS8
CHTOP3	0	0.539215	0.261	0.116	0	Proliferating	CHTOP
RAD181	0	1.32869	0.191	0.046	0	Proliferating	RAD18
REEP43	0	1.63452	0.188	0.043	0	Proliferating	REEP4
SLC1A53	0	1.0075	0.224	0.079	0	Proliferating	SLC1A5
MIS18A	0	2.03785	0.168	0.023	0	Proliferating	MIS18A
CRELD21	0	0.934015	0.266	0.121	0	Proliferating	CRELD2
FANCB	0	2.38004	0.161	0.016	0	Proliferating	FANCB
POLE5	0	1.91491	0.176	0.031	0	Proliferating	POLE
TMEM183A	0	0.574335	0.259	0.115	0	Proliferating	TMEM183A
HPF13	0	0.767053	0.226	0.082	0	Proliferating	HPF1
ASH2L2	0	0.870091	0.228	0.084	0	Proliferating	ASH2L
TSTA3	0	0.503701	0.262	0.118	0	Proliferating	TSTA3
HNRNPUL2	0	0.789541	0.265	0.121	0	Proliferating	HNRNPUL2
MCM2	0	4.09746	0.151	0.007	0	Proliferating	MCM2
HIST1H3D	0	3.14904	0.167	0.024	0	Proliferating	HIST1H3D
KLHDC32	0	0.702599	0.245	0.102	0	Proliferating	KLHDC3
YIF1B6	0	0.90491	0.223	0.08	0	Proliferating	YIF1B
CENPO1	0	2.86279	0.155	0.012	0	Proliferating	CENPO
XRCC42	0	0.812663	0.232	0.09	0	Proliferating	XRCC4
CASP21	0	1.13976	0.202	0.06	0	Proliferating	CASP2
TMUB1	0	0.591975	0.257	0.115	0	Proliferating	TMUB1
NCR11	0	0.710601	0.259	0.117	0	Proliferating	NCR1
FANCL4	0	1.02444	0.205	0.063	0	Proliferating	FANCL
TMED34	0	0.778263	0.242	0.1	0	Proliferating	TMED3
PYCR21	0	0.703643	0.244	0.103	0	Proliferating	PYCR2
MIF4GD4	0	0.680729	0.244	0.103	0	Proliferating	MIF4GD
C1orf112	0	1.67004	0.172	0.031	0	Proliferating	C1orf112
ZNF7182	0	0.717221	0.241	0.1	0	Proliferating	ZNF718
MIR924HG1	0	4.87213	0.149	0.008	0	Proliferating	MIR924HG
MRPL91	0	0.567791	0.246	0.106	0	Proliferating	MRPL9
MRPS271	0	0.578677	0.248	0.108	0	Proliferating	MRPS27
POLD23	0	0.965303	0.215	0.075	0	Proliferating	POLD2
ARMC1	0	0.70555	0.224	0.084	0	Proliferating	ARMC1
E2F8	0	7.77215	0.14	0	0	Proliferating	E2F8
APIP5	0	0.718776	0.233	0.093	0	Proliferating	APIP
CLN63	0	1.42758	0.188	0.048	0	Proliferating	CLN6
TRIOBP7	0	0.693309	0.244	0.104	0	Proliferating	TRIOBP
HTATSF11	0	0.653066	0.247	0.107	0	Proliferating	HTATSF1
SLC1A42	0	1.42239	0.181	0.041	0	Proliferating	SLC1A4
DKC1	0	0.588293	0.241	0.101	0	Proliferating	DKC1
WDR542	0	1.02008	0.202	0.063	0	Proliferating	WDR54
ZDHHC31	0	0.558844	0.251	0.112	0	Proliferating	ZDHHC3
CUEDC23	0	0.616734	0.253	0.114	0	Proliferating	CUEDC2
TDP1	0	0.903849	0.214	0.075	0	Proliferating	TDP1
UBR72	0	1.30619	0.192	0.053	0	Proliferating	UBR7
RCCD1	0	2.49354	0.156	0.017	0	Proliferating	RCCD1
NUP934	0	0.781614	0.221	0.082	0	Proliferating	NUP93
AHCY5	0	1.0137	0.212	0.073	0	Proliferating	AHCY
TEDC1	0	1.96242	0.16	0.022	0	Proliferating	TEDC1
ELP51	0	0.679233	0.234	0.096	0	Proliferating	ELP5
TOR3A3	0	1.04649	0.208	0.071	0	Proliferating	TOR3A
CXXC53	0	0.872428	0.244	0.107	0	Proliferating	CXXC5
EXO1	0	5.63984	0.138	0.002	0	Proliferating	EXO1
ADCY33	0	1.27707	0.18	0.044	0	Proliferating	ADCY3
PI4K2B	0	0.565266	0.239	0.103	0	Proliferating	PI4K2B
FN3KRP	0	1.08584	0.198	0.062	0	Proliferating	FN3KRP
FAM83D	0	2.33129	0.157	0.021	0	Proliferating	FAM83D
EEF1AKMT2	0	0.625209	0.236	0.1	0	Proliferating	EEF1AKMT2
RHNO1	0	1.50956	0.174	0.038	0	Proliferating	RHNO1
AC073529.1	0	2.81108	0.15	0.014	0	Proliferating	AC073529.1
INTS7	0	1.05022	0.197	0.062	0	Proliferating	INTS7
HIST1H2AG	0	2.81398	0.154	0.019	0	Proliferating	HIST1H2AG
PSMG31	0	0.826084	0.211	0.076	0	Proliferating	PSMG3
HACD43	0	0.676135	0.245	0.11	0	Proliferating	HACD4
NUP625	0	0.808393	0.217	0.082	0	Proliferating	NUP62
MRPS10	0	0.623232	0.238	0.104	0	Proliferating	MRPS10
ZNRD22	0	0.738688	0.228	0.094	0	Proliferating	ZNRD2
MRPL48	0	0.63778	0.218	0.084	0	Proliferating	MRPL48
ATP5MG1	0	0.566912	0.837	0.703	0	Proliferating	ATP5MG
MPDU17	0	0.782652	0.215	0.081	0	Proliferating	MPDU1
KHSRP4	0	0.757007	0.219	0.085	0	Proliferating	KHSRP
MICB	0	1.3933	0.174	0.04	0	Proliferating	MICB
PIF1	0	3.06206	0.146	0.012	0	Proliferating	PIF1
UROD4	0	1.28764	0.212	0.079	0	Proliferating	UROD
PLGRKT	0	0.701876	0.221	0.088	0	Proliferating	PLGRKT
E2F7	0	6.17192	0.135	0.002	0	Proliferating	E2F7
IMPA25	0	1.35785	0.185	0.052	0	Proliferating	IMPA2
UBB1	0	0.763061	0.838	0.706	0	Proliferating	UBB
MCM8	0	2.43676	0.149	0.017	0	Proliferating	MCM8
TOX24	0	0.79353	0.225	0.093	0	Proliferating	TOX2
PDZD111	0	0.949777	0.201	0.069	0	Proliferating	PDZD11
LZTFL11	0	1.08994	0.206	0.075	0	Proliferating	LZTFL1
BRD83	0	1.05459	0.198	0.067	0	Proliferating	BRD8
FGFR1OP1	0	0.75683	0.207	0.076	0	Proliferating	FGFR1OP
UBL7-AS1	0	1.40857	0.169	0.038	0	Proliferating	UBL7-AS1
CTNNBIP12	0	0.725998	0.215	0.085	0	Proliferating	CTNNBIP1
SF3B42	0	0.69859	0.224	0.094	0	Proliferating	SF3B4
TRIP13	0	4.99597	0.132	0.002	0	Proliferating	TRIP13
POLH	0	1.11503	0.182	0.052	0	Proliferating	POLH
EXOSC31	0	0.636426	0.215	0.085	0	Proliferating	EXOSC3
MYL6B5	0	1.36803	0.177	0.047	0	Proliferating	MYL6B
CFAP204	0	0.641591	0.209	0.079	0	Proliferating	CFAP20
LMF2	0	0.717765	0.22	0.09	0	Proliferating	LMF2
CENPS1	0	2.44032	0.145	0.016	0	Proliferating	CENPS
TMA161	0	0.74455	0.215	0.086	0	Proliferating	TMA16
MSH5	0	1.68042	0.16	0.031	0	Proliferating	MSH5
GINS4	0	2.1114	0.146	0.017	0	Proliferating	GINS4
CDK21	0	2.07153	0.155	0.026	0	Proliferating	CDK2
NFYB5	0	0.831515	0.203	0.074	0	Proliferating	NFYB
RANGRF1	0	0.721215	0.209	0.08	0	Proliferating	RANGRF
CENPL	0	2.34174	0.145	0.017	0	Proliferating	CENPL
THOC31	0	0.849067	0.192	0.064	0	Proliferating	THOC3
C9orf40	0	1.97423	0.152	0.024	0	Proliferating	C9orf40
KLRC11	0	0.766749	0.228	0.1	0	Proliferating	KLRC1
SPTSSA8	0	0.793885	0.214	0.086	0	Proliferating	SPTSSA
RAD54L	0	4.99384	0.13	0.003	0	Proliferating	RAD54L
GMPPB1	0	1.55258	0.174	0.047	0	Proliferating	GMPPB
CEP1353	0	0.723655	0.209	0.082	0	Proliferating	CEP135
EXOSC9	0	0.762868	0.202	0.075	0	Proliferating	EXOSC9
EFCAB114	0	1.52529	0.162	0.035	0	Proliferating	EFCAB11
TOMM401	0	0.82706	0.21	0.083	0	Proliferating	TOMM40
DONSON	0	1.71552	0.157	0.03	0	Proliferating	DONSON
C4orf46	0	2.17851	0.146	0.02	0	Proliferating	C4orf46
LRRCC12	0	1.989	0.151	0.025	0	Proliferating	LRRCC1
RPP302	0	0.693586	0.208	0.082	0	Proliferating	RPP30
JPT22	0	1.09604	0.18	0.054	0	Proliferating	JPT2
HCFC1R13	0	0.689138	0.216	0.09	0	Proliferating	HCFC1R1
MSH61	0	1.12231	0.191	0.066	0	Proliferating	MSH6
SNHG311	0	1.95191	0.159	0.034	0	Proliferating	SNHG31
MTBP	0	1.8443	0.149	0.024	0	Proliferating	MTBP
FANCG	0	2.83081	0.136	0.011	0	Proliferating	FANCG
MRPL174	0	0.879591	0.202	0.077	0	Proliferating	MRPL17
TXNDC163	0	0.734408	0.215	0.09	0	Proliferating	TXNDC16
PIMREG	0	7.38804	0.126	0.001	0	Proliferating	PIMREG
KEAP12	0	0.805493	0.2	0.075	0	Proliferating	KEAP1
SAMM50	0	0.593542	0.213	0.088	0	Proliferating	SAMM50
MLH1	0	0.734663	0.204	0.079	0	Proliferating	MLH1
PIGX3	0	0.642981	0.208	0.083	0	Proliferating	PIGX
POLD1	0	2.21469	0.146	0.021	0	Proliferating	POLD1
HENMT11	0	1.08795	0.183	0.059	0	Proliferating	HENMT1
ASRGL13	0	1.49662	0.155	0.031	0	Proliferating	ASRGL1
CFL12	0	0.919133	0.889	0.765	0	Proliferating	CFL1
PLIN35	0	0.953186	0.209	0.085	0	Proliferating	PLIN3
ZNF435	0	0.917519	0.204	0.08	0	Proliferating	ZNF43
UBL73	0	0.848378	0.195	0.072	0	Proliferating	UBL7
SEPHS12	0	0.782093	0.185	0.062	0	Proliferating	SEPHS1
THOC65	0	1.13919	0.176	0.053	0	Proliferating	THOC6
CCP1101	0	1.48779	0.164	0.041	0	Proliferating	CCP110
NUDT23	0	0.531674	0.207	0.084	0	Proliferating	NUDT2
EMC81	0	0.656878	0.205	0.082	0	Proliferating	EMC8
FH2	0	0.752695	0.194	0.072	0	Proliferating	FH
MRPL156	0	0.937518	0.194	0.072	0	Proliferating	MRPL15
CCNE2	0	2.51986	0.139	0.017	0	Proliferating	CCNE2
NET14	0	1.06613	0.166	0.044	0	Proliferating	NET1
HAUS2	0	0.749144	0.194	0.072	0	Proliferating	HAUS2
CEP97	0	1.41635	0.161	0.039	0	Proliferating	CEP97
HIST1H2AH	0	3.95817	0.129	0.007	0	Proliferating	HIST1H2AH
NUP2052	0	0.707929	0.19	0.068	0	Proliferating	NUP205
SLC7A15	0	0.82869	0.19	0.068	0	Proliferating	SLC7A1
PPP5C4	0	0.603961	0.205	0.083	0	Proliferating	PPP5C
FAR27	0	1.12113	0.194	0.073	0	Proliferating	FAR2
FAM207A1	0	0.755682	0.192	0.071	0	Proliferating	FAM207A
NUP852	0	1.00871	0.179	0.058	0	Proliferating	NUP85
NIPSNAP3A9	0	0.971561	0.183	0.063	0	Proliferating	NIPSNAP3A
GON7	0	1.11504	0.173	0.053	0	Proliferating	GON7
FAM122B	0	0.90909	0.179	0.059	0	Proliferating	FAM122B
MTX14	0	0.834131	0.192	0.073	0	Proliferating	MTX1
SH2D1B1	0	0.781587	0.198	0.079	0	Proliferating	SH2D1B
DBF4B	0	2.41493	0.133	0.014	0	Proliferating	DBF4B
SAMD14	0	1.33682	0.168	0.049	0	Proliferating	SAMD1
CHST21	0	1.39392	0.157	0.038	0	Proliferating	CHST2
KIF20A	0	8.12732	0.119	0	0	Proliferating	KIF20A
SLC25A402	0	0.916703	0.18	0.061	0	Proliferating	SLC25A40
GPANK11	0	0.626579	0.195	0.077	0	Proliferating	GPANK1
TMEM114	0	0.66703	0.19	0.072	0	Proliferating	TMEM11
TOR2A3	0	1.04928	0.173	0.055	0	Proliferating	TOR2A
PSMG12	0	0.947511	0.174	0.056	0	Proliferating	PSMG1
HCFC12	0	0.848298	0.183	0.065	0	Proliferating	HCFC1
SCCPDH4	0	0.762043	0.199	0.082	0	Proliferating	SCCPDH
PRPF191	0	0.72831	0.189	0.072	0	Proliferating	PRPF19
KATNAL11	0	0.74953	0.178	0.061	0	Proliferating	KATNAL1
UTP113	0	0.757262	0.189	0.073	0	Proliferating	UTP11
DCAF122	0	0.714981	0.195	0.079	0	Proliferating	DCAF12
AL441992.1	0	1.98471	0.137	0.021	0	Proliferating	AL441992.1
YDJC	0	0.591515	0.188	0.072	0	Proliferating	YDJC
HTRA22	0	1.00921	0.175	0.059	0	Proliferating	HTRA2
HIST1H2AJ	0	5.30751	0.119	0.003	0	Proliferating	HIST1H2AJ
ERI12	0	0.774991	0.173	0.057	0	Proliferating	ERI1
RMI11	0	1.70371	0.146	0.03	0	Proliferating	RMI1
ESPL1	0	4.51733	0.119	0.003	0	Proliferating	ESPL1
NUP1551	0	1.08178	0.171	0.056	0	Proliferating	NUP155
GTF3C5	0	0.818529	0.171	0.056	0	Proliferating	GTF3C5
LINC016843	0	1.11418	0.171	0.056	0	Proliferating	LINC01684
GPN34	0	0.64716	0.186	0.071	0	Proliferating	GPN3
PAQR4	0	3.5703	0.125	0.01	0	Proliferating	PAQR4
FOPNL1	0	0.735772	0.186	0.071	0	Proliferating	FOPNL
GSTCD1	0	1.40506	0.152	0.037	0	Proliferating	GSTCD
FOXRED11	0	0.734367	0.178	0.063	0	Proliferating	FOXRED1
TOR1A	0	0.748448	0.187	0.073	0	Proliferating	TOR1A
TIFA	0	0.702191	0.18	0.066	0	Proliferating	TIFA
FANCM	0	1.29623	0.148	0.034	0	Proliferating	FANCM
RAVER11	0	0.851652	0.175	0.061	0	Proliferating	RAVER1
RAD1	0	0.749096	0.168	0.055	0	Proliferating	RAD1
AC011447.3	0	1.83126	0.137	0.024	0	Proliferating	AC011447.3
MTFR2	0	4.11327	0.117	0.004	0	Proliferating	MTFR2
MCRS11	0	0.63801	0.189	0.076	0	Proliferating	MCRS1
CPSF31	0	0.815685	0.172	0.059	0	Proliferating	CPSF3
BLMH2	0	0.614491	0.183	0.07	0	Proliferating	BLMH
UNG	0	1.33711	0.166	0.054	0	Proliferating	UNG
TYMSOS	0	4.43028	0.115	0.003	0	Proliferating	TYMSOS
H3F3A2	0	0.828625	0.916	0.804	0	Proliferating	H3F3A
ZNF5191	0	1.66936	0.135	0.024	0	Proliferating	ZNF519
EAF25	0	1.29427	0.183	0.072	0	Proliferating	EAF2
PKD27	0	1.042	0.185	0.074	0	Proliferating	PKD2
HIST1H2AM	0	3.6763	0.121	0.01	0	Proliferating	HIST1H2AM
AC091057.6	0	3.60219	0.117	0.006	0	Proliferating	AC091057.6
SH3GLB21	0	0.821839	0.174	0.063	0	Proliferating	SH3GLB2
GSS1	0	0.615925	0.178	0.067	0	Proliferating	GSS
KHDC1	0	1.81563	0.133	0.023	0	Proliferating	KHDC1
PARP2	0	1.59549	0.136	0.026	0	Proliferating	PARP2
CCDC150	0	2.92187	0.118	0.008	0	Proliferating	CCDC150
GAPDH3	0	1.3296	0.892	0.782	0	Proliferating	GAPDH
PMM12	0	0.646338	0.174	0.064	0	Proliferating	PMM1
TBC1D74	0	0.855979	0.163	0.054	0	Proliferating	TBC1D7
HIST1H2BJ	0	2.1087	0.135	0.026	0	Proliferating	HIST1H2BJ
C11orf802	0	1.07665	0.162	0.053	0	Proliferating	C11orf80
ALDH16A15	0	0.774738	0.165	0.056	0	Proliferating	ALDH16A1
MIR181A2HG2	0	1.25436	0.158	0.049	0	Proliferating	MIR181A2HG
CEP85	0	1.6041	0.134	0.026	0	Proliferating	CEP85
RNF26	0	1.8498	0.133	0.025	0	Proliferating	RNF26
BOLA2B	0	0.982812	0.161	0.053	0	Proliferating	BOLA2B
HIST1H3J	0	2.02551	0.129	0.021	0	Proliferating	HIST1H3J
XRCC2	0	4.65173	0.111	0.003	0	Proliferating	XRCC2
TIMM502	0	0.711603	0.171	0.064	0	Proliferating	TIMM50
ORC1	0	4.47363	0.11	0.003	0	Proliferating	ORC1
TXNDC53	0	2.84724	0.174	0.067	0	Proliferating	TXNDC5
KIF24	0	4.86542	0.109	0.003	0	Proliferating	KIF24
HNRNPA1P48	0	1.04168	0.152	0.046	0	Proliferating	HNRNPA1P48
ARHGEF39	0	2.78527	0.116	0.011	0	Proliferating	ARHGEF39
MYO19	0	0.607226	0.169	0.064	0	Proliferating	MYO19
HAUS6	0	0.544292	0.166	0.062	0	Proliferating	HAUS6
TCF31	0	0.787916	0.164	0.06	0	Proliferating	TCF3
HAUS5	0	1.41706	0.132	0.028	0	Proliferating	HAUS5
TCTEX1D21	0	1.09159	0.147	0.043	0	Proliferating	TCTEX1D2
HIST1H3G	0	7.46282	0.104	0	0	Proliferating	HIST1H3G
BORA	0	1.90695	0.123	0.019	0	Proliferating	BORA
ZDHHC133	0	0.927963	0.159	0.056	0	Proliferating	ZDHHC13
GAS2L34	0	2.08564	0.128	0.025	0	Proliferating	GAS2L3
FBXO43	0	5.63392	0.104	0.001	0	Proliferating	FBXO43
PSMC3IP	0	3.3881	0.11	0.007	0	Proliferating	PSMC3IP
ING21	0	0.850292	0.153	0.051	0	Proliferating	ING2
NUDT8	0	1.20496	0.14	0.038	0	Proliferating	NUDT8
CCDC15	0	2.42533	0.114	0.012	0	Proliferating	CCDC15
CNP4	0	0.925441	0.156	0.054	0	Proliferating	CNP
SLC39A36	0	0.617047	0.165	0.063	0	Proliferating	SLC39A3
LAMTOR5-AS1	0	1.20399	0.14	0.039	0	Proliferating	LAMTOR5-AS1
ATP23	0	1.41828	0.132	0.031	0	Proliferating	ATP23
TRAF2	0	0.732107	0.151	0.05	0	Proliferating	TRAF2
COQ23	0	1.04978	0.151	0.051	0	Proliferating	COQ2
HYI4	0	0.960335	0.15	0.05	0	Proliferating	HYI
SUV39H2	0	2.33337	0.111	0.012	0	Proliferating	SUV39H2
NPM32	0	1.25636	0.135	0.036	0	Proliferating	NPM3
C15orf415	0	0.825237	0.157	0.058	0	Proliferating	C15orf41
CDCA7L2	0	2.03504	0.12	0.021	0	Proliferating	CDCA7L
ERAL1	0	0.939484	0.14	0.042	0	Proliferating	ERAL1
ATAD3A	0	1.17411	0.129	0.032	0	Proliferating	ATAD3A
GPX71	0	0.808234	0.148	0.051	0	Proliferating	GPX7
PSRC1	0	4.25798	0.101	0.004	0	Proliferating	PSRC1
ABCB101	0	1.01471	0.151	0.054	0	Proliferating	ABCB10
HIST1H2BC1	0	1.44947	0.131	0.034	0	Proliferating	HIST1H2BC
FIGNL1	0	1.9473	0.115	0.018	0	Proliferating	FIGNL1
TMPO-AS1	0	2.67094	0.108	0.011	0	Proliferating	TMPO-AS1
TMEM971	0	0.94107	0.134	0.037	0	Proliferating	TMEM97
BUD13	0	1.04123	0.138	0.042	0	Proliferating	BUD13
TIPIN	0	1.29634	0.124	0.028	0	Proliferating	TIPIN
ARHGAP33	0	2.98605	0.104	0.008	0	Proliferating	ARHGAP33
HIST1H2AL	0	4.40572	0.102	0.006	0	Proliferating	HIST1H2AL
ACTG12	0	1.0414	0.884	0.788	0	Proliferating	ACTG1
ICMT2	0	1.1273	0.132	0.037	0	Proliferating	ICMT
POC5	0	0.670277	0.146	0.051	0	Proliferating	POC5
WDR51	0	0.758484	0.148	0.053	0	Proliferating	WDR5
HRAS3	0	0.768951	0.148	0.053	0	Proliferating	HRAS
SAAL1	0	0.9322	0.131	0.036	0	Proliferating	SAAL1
DPP3	0	1.09168	0.135	0.04	0	Proliferating	DPP3
CHTF18	0	2.61984	0.105	0.01	0	Proliferating	CHTF18
CNTROB1	0	1.34679	0.127	0.032	0	Proliferating	CNTROB
PRADC11	0	0.875459	0.145	0.05	0	Proliferating	PRADC1
AKIP16	0	0.96065	0.143	0.048	0	Proliferating	AKIP1
MRM23	0	0.869706	0.14	0.047	0	Proliferating	MRM2
PHF7	0	1.4484	0.121	0.028	0	Proliferating	PHF7
POGLUT3	0	1.48989	0.123	0.03	0	Proliferating	POGLUT3
CEP893	0	1.04623	0.133	0.04	0	Proliferating	CEP89
DERL31	0	2.67489	0.106	0.013	0	Proliferating	DERL3
PFN11	0	1.10469	0.912	0.82	0	Proliferating	PFN1
MBOAT21	0	3.16289	0.106	0.014	0	Proliferating	MBOAT2
HSPA14.11	0	0.613664	0.142	0.05	0	Proliferating	HSPA14.1
UCK25	0	0.698579	0.137	0.046	0	Proliferating	UCK2
FADS22	0	1.35738	0.117	0.026	0	Proliferating	FADS2
ILVBL3	0	0.74198	0.139	0.048	0	Proliferating	ILVBL
AC017002.52	0	0.783757	0.132	0.041	0	Proliferating	AC017002.5
AC090152.1	0	0.904161	0.13	0.039	0	Proliferating	AC090152.1
CETN33	0	0.879702	0.135	0.045	0	Proliferating	CETN3
RAD51D	0	0.887909	0.133	0.043	0	Proliferating	RAD51D
VANGL13	0	1.81264	0.111	0.021	0	Proliferating	VANGL1
HMBS	0	2.08068	0.118	0.028	0	Proliferating	HMBS
CDKN2B-AS1	0	1.64893	0.115	0.026	0	Proliferating	CDKN2B-AS1
CHAC2	0	1.52535	0.109	0.02	0	Proliferating	CHAC2
TMEM194	0	0.891878	0.135	0.047	0	Proliferating	TMEM19
HELLPAR	0	1.99357	0.1	0.012	0	Proliferating	HELLPAR
RUSC12	0	1.16875	0.121	0.033	0	Proliferating	RUSC1
NUDT151	0	0.981205	0.122	0.034	0	Proliferating	NUDT15
LRRC45	0	1.72885	0.108	0.02	0	Proliferating	LRRC45
SLC38A5	0	2.0604	0.104	0.016	0	Proliferating	SLC38A5
SKP2	0	1.23258	0.113	0.026	0	Proliferating	SKP2
ZNF85	0	1.35912	0.112	0.025	0	Proliferating	ZNF85
ERVMER61-1	0	1.48675	0.113	0.027	0	Proliferating	ERVMER61-1
GRIK4	0	2.12332	0.108	0.022	0	Proliferating	GRIK4
TAF5	0	1.17197	0.113	0.028	0	Proliferating	TAF5
THOP1	0	0.718784	0.125	0.04	0	Proliferating	THOP1
AAAS1	0	0.900095	0.125	0.042	0	Proliferating	AAAS
MDM1	0	0.974846	0.121	0.038	0	Proliferating	MDM1
SPINDOC	0	1.05175	0.115	0.033	0	Proliferating	SPINDOC
CCDC77	0	0.849535	0.118	0.036	0	Proliferating	CCDC77
PPP2R3B	0	1.37612	0.104	0.023	0	Proliferating	PPP2R3B
RHEBL1	0	1.40429	0.1	0.02	0	Proliferating	RHEBL1
NAA40	0	0.937642	0.115	0.036	0	Proliferating	NAA40
ZNF738	0	0.953373	0.115	0.036	0	Proliferating	ZNF738
PIDD1	0	1.44475	0.102	0.023	0	Proliferating	PIDD1
SLC29A16	0	1.26626	0.11	0.032	0	Proliferating	SLC29A1
EXOSC2	0	0.986235	0.109	0.031	0	Proliferating	EXOSC2
CEP76	0	1.26451	0.102	0.024	0	Proliferating	CEP76
SFR11	0	0.990815	0.111	0.034	0	Proliferating	SFR1
SPATA331	0	1.08783	0.107	0.03	0	Proliferating	SPATA33
APOBEC3H	0	1.27673	0.105	0.028	0	Proliferating	APOBEC3H
PPIL1	0	1.11426	0.102	0.025	0	Proliferating	PPIL1
SNCA4	0	2.75113	0.101	0.025	0	Proliferating	SNCA
SERPINE21	0	1.05824	0.104	0.028	0	Proliferating	SERPINE2
MZB11	0	3.3584	0.106	0.03	0	Proliferating	MZB1
PAXIP1	0	1.00991	0.104	0.03	0	Proliferating	PAXIP1
B4GALT6	0	1.07654	0.106	0.032	0	Proliferating	B4GALT6
RPLP03	0	0.553668	0.876	0.803	0	Proliferating	RPLP0
KIAA18413	0	1.18251	0.101	0.03	0	Proliferating	KIAA1841
PTMA2	0	1.10929	0.973	0.925	0	Proliferating	PTMA
ACTB3	0	1.07842	0.961	0.928	0	Proliferating	ACTB
TMSB105	0	0.575539	0.95	0.925	0	Proliferating	TMSB10
SUCLG11	6.68361e-308	0.510026	0.366	0.189	2.44627e-303	Proliferating	SUCLG1
UQCC32	2.73008e-307	0.554329	0.212	0.089	9.99237e-303	Proliferating	UQCC3
SVBP5	3.41186e-307	0.585126	0.216	0.092	1.24877e-302	Proliferating	SVBP
RPUSD3	7.11824e-307	0.643743	0.168	0.065	2.60535e-302	Proliferating	RPUSD3
TUFM2	7.37282e-307	0.599687	0.455	0.261	2.69853e-302	Proliferating	TUFM
KPNB1	8.91544e-307	0.541368	0.523	0.315	3.26314e-302	Proliferating	KPNB1
NEDD11	1.19123e-306	0.695426	0.192	0.078	4.36e-302	Proliferating	NEDD1
COA6	1.45712e-306	0.537328	0.23	0.101	5.33321e-302	Proliferating	COA6
UQCR101	1.60175e-306	0.50114	0.689	0.479	5.86257e-302	Proliferating	UQCR10
COMMD8	3.3693e-306	0.537441	0.252	0.114	1.2332e-301	Proliferating	COMMD8
GANAB2	1.18154e-305	0.630252	0.265	0.124	4.32455e-301	Proliferating	GANAB
POMP6	1.24594e-305	0.590178	0.635	0.422	4.56026e-301	Proliferating	POMP
OSTC2	1.40707e-305	0.678373	0.458	0.267	5.15003e-301	Proliferating	OSTC
CD2BP21	1.71239e-305	0.650498	0.255	0.117	6.26751e-301	Proliferating	CD2BP2
MIF1	3.79868e-305	0.613904	0.79	0.676	1.39035e-300	Proliferating	MIF
NOL121	6.45169e-305	0.61696	0.177	0.069	2.36138e-300	Proliferating	NOL12
PSMD101	7.21146e-305	0.784547	0.136	0.047	2.63947e-300	Proliferating	PSMD10
VDAC23	8.63792e-305	0.56798	0.465	0.267	3.16157e-300	Proliferating	VDAC2
PARK72	2.01963e-304	0.592664	0.638	0.445	7.39204e-300	Proliferating	PARK7
UCHL33	2.77799e-304	0.58442	0.244	0.11	1.01677e-299	Proliferating	UCHL3
HSBP18	1.13098e-303	0.583	0.389	0.206	4.1395e-299	Proliferating	HSBP1
WRN2	1.20674e-303	0.596365	0.258	0.119	4.4168e-299	Proliferating	WRN
MYDGF4	1.44794e-303	1.08841	0.449	0.267	5.29962e-299	Proliferating	MYDGF
COPS82	1.64495e-303	0.581127	0.27	0.126	6.02068e-299	Proliferating	COPS8
DDOST1	5.22329e-303	0.712157	0.371	0.201	1.91178e-298	Proliferating	DDOST
USP48	6.12487e-303	0.573898	0.368	0.194	2.24176e-298	Proliferating	USP48
COMTD11	9.99906e-303	0.638085	0.197	0.081	3.65976e-298	Proliferating	COMTD1
SEC11A3	1.71569e-302	0.535302	0.583	0.367	6.27961e-298	Proliferating	SEC11A
UBALD21	1.85043e-302	0.773732	0.43	0.25	6.77277e-298	Proliferating	UBALD2
PRELID3B	3.03888e-302	0.53856	0.227	0.099	1.11226e-297	Proliferating	PRELID3B
PRPS1	4.1306e-302	0.519164	0.22	0.095	1.51184e-297	Proliferating	PRPS1
USP5	4.41326e-302	0.769741	0.131	0.045	1.6153e-297	Proliferating	USP5
TBCB3	5.25976e-302	0.503098	0.413	0.224	1.92512e-297	Proliferating	TBCB
PRDX23	5.34687e-302	1.22995	0.442	0.263	1.95701e-297	Proliferating	PRDX2
STT3A3	6.28966e-302	0.779446	0.182	0.073	2.30208e-297	Proliferating	STT3A
TMEM167A1	8.77963e-302	0.550021	0.349	0.179	3.21343e-297	Proliferating	TMEM167A
SSR36	1.13536e-301	1.11974	0.426	0.248	4.15552e-297	Proliferating	SSR3
QARS4	2.95028e-301	0.598573	0.25	0.114	1.07983e-296	Proliferating	QARS
IFI162	3.89538e-301	0.573634	0.686	0.49	1.42575e-296	Proliferating	IFI16
RAB11B3	9.65969e-301	0.582928	0.313	0.156	3.53554e-296	Proliferating	RAB11B
CHAMP11	1.7865e-300	0.848343	0.131	0.045	6.53877e-296	Proliferating	CHAMP1
TOMM22	2.87873e-300	0.574883	0.365	0.193	1.05365e-295	Proliferating	TOMM22
EED2	4.22378e-300	0.54312	0.214	0.092	1.54595e-295	Proliferating	EED
NDUFS72	2.05187e-299	0.504452	0.445	0.25	7.51005e-295	Proliferating	NDUFS7
COX161	3.70228e-299	0.542433	0.437	0.243	1.35507e-294	Proliferating	COX16
PSMA7	3.9839e-299	0.558717	0.721	0.543	1.45815e-294	Proliferating	PSMA7
ATP5MC12	4.16998e-299	0.705354	0.415	0.236	1.52625e-294	Proliferating	ATP5MC1
PFKL5	8.69393e-299	0.561168	0.265	0.124	3.18206e-294	Proliferating	PFKL
NTAN15	1.20343e-298	0.673837	0.222	0.097	4.40468e-294	Proliferating	NTAN1
ZW10	1.57487e-298	0.867665	0.106	0.033	5.76417e-294	Proliferating	ZW10
TBC1D10B1	4.64666e-298	0.765246	0.146	0.053	1.70072e-293	Proliferating	TBC1D10B
MRPL581	1.67981e-297	0.656511	0.169	0.066	6.14828e-293	Proliferating	MRPL58
COMMD94	2.17541e-297	0.669746	0.19	0.078	7.96223e-293	Proliferating	COMMD9
SLC43A37	3.44741e-297	0.606028	0.16	0.061	1.26179e-292	Proliferating	SLC43A3
DNAJC81	4.38327e-297	0.50836	0.502	0.296	1.60432e-292	Proliferating	DNAJC8
TADA2A1	5.58637e-297	0.778257	0.145	0.053	2.04467e-292	Proliferating	TADA2A
MED81	7.83648e-297	0.655049	0.174	0.069	2.86823e-292	Proliferating	MED8
RNF54	1.35068e-296	0.571115	0.291	0.14	4.94362e-292	Proliferating	RNF5
VKORC1L12	1.36389e-296	0.538892	0.22	0.096	4.99197e-292	Proliferating	VKORC1L1
DGCR6L	6.09265e-296	0.510314	0.323	0.163	2.22997e-291	Proliferating	DGCR6L
MTHFD1L6	7.71398e-296	0.645269	0.189	0.078	2.82339e-291	Proliferating	MTHFD1L
ORC3	1.65934e-295	0.60176	0.211	0.09	6.07336e-291	Proliferating	ORC3
NELFB2	3.09318e-295	0.545125	0.182	0.073	1.13213e-290	Proliferating	NELFB
EIF2AK1	1.06629e-294	0.523749	0.298	0.146	3.90273e-290	Proliferating	EIF2AK1
MCMBP3	2.06455e-294	0.575765	0.274	0.13	7.55645e-290	Proliferating	MCMBP
CSRP14	2.55171e-294	0.516351	0.211	0.091	9.33953e-290	Proliferating	CSRP1
MRTO42	2.62233e-294	0.806603	0.144	0.053	9.598e-290	Proliferating	MRTO4
ZFP91	3.84757e-294	0.574029	0.299	0.147	1.40825e-289	Proliferating	ZFP91
NSUN5	4.87605e-294	0.741057	0.171	0.067	1.78468e-289	Proliferating	NSUN5
ISCA22	7.22602e-294	0.509716	0.194	0.081	2.6448e-289	Proliferating	ISCA2
RPS27L3	8.53602e-294	0.649386	0.64	0.428	3.12427e-289	Proliferating	RPS27L
NDE13	8.65178e-294	0.621909	0.267	0.126	3.16664e-289	Proliferating	NDE1
XRCC1	1.43709e-293	0.673442	0.149	0.055	5.25989e-289	Proliferating	XRCC1
TMEM126A	2.41046e-293	0.513531	0.242	0.11	8.82253e-289	Proliferating	TMEM126A
AC011603.22	2.44786e-293	0.922401	0.132	0.046	8.95941e-289	Proliferating	AC011603.2
C1QBP2	5.32227e-293	0.774582	0.387	0.218	1.948e-288	Proliferating	C1QBP
AC007952.43	1.22686e-292	0.938437	0.245	0.115	4.49042e-288	Proliferating	AC007952.4
MRPS18A3	4.80014e-292	0.648498	0.169	0.067	1.7569e-287	Proliferating	MRPS18A
AURKAIP11	1.16554e-291	0.51038	0.492	0.293	4.266e-287	Proliferating	AURKAIP1
PAXX3	1.5163e-291	0.547087	0.503	0.304	5.54981e-287	Proliferating	PAXX
C20orf275	1.54415e-291	0.888608	0.196	0.083	5.65176e-287	Proliferating	C20orf27
CEP44	1.75455e-291	0.565419	0.156	0.059	6.42185e-287	Proliferating	CEP44
FAM32A1	1.8855e-291	0.538935	0.277	0.132	6.90113e-287	Proliferating	FAM32A
COX7A22	2.82902e-291	0.56282	0.728	0.549	1.03545e-286	Proliferating	COX7A2
COMMD31	3.12652e-291	0.566186	0.284	0.138	1.14434e-286	Proliferating	COMMD3
EIF2B1	3.28828e-291	0.521928	0.21	0.09	1.20354e-286	Proliferating	EIF2B1
CD3202	5.5104e-291	0.597463	0.218	0.096	2.01686e-286	Proliferating	CD320
PSMA5	4.96999e-290	0.531264	0.475	0.281	1.81907e-285	Proliferating	PSMA5
EIF4H	5.71631e-290	0.529254	0.421	0.234	2.09223e-285	Proliferating	EIF4H
LYRM47	2.37887e-289	0.604109	0.243	0.112	8.70691e-285	Proliferating	LYRM4
MFSD14B4	1.42388e-288	0.507625	0.272	0.129	5.21153e-284	Proliferating	MFSD14B
TAF9	1.77403e-288	0.591815	0.247	0.114	6.49315e-284	Proliferating	TAF9
BRK13	2.24258e-288	0.518529	0.609	0.396	8.20806e-284	Proliferating	BRK1
DMAC2	9.49167e-288	0.651531	0.143	0.053	3.47405e-283	Proliferating	DMAC2
AGK1	1.12808e-287	0.531905	0.25	0.116	4.12889e-283	Proliferating	AGK
UBL4A	1.57543e-287	0.657378	0.129	0.045	5.76623e-283	Proliferating	UBL4A
SIGMAR11	2.62272e-287	0.747853	0.142	0.052	9.59942e-283	Proliferating	SIGMAR1
COPRS7	5.87309e-287	0.705762	0.153	0.058	2.14961e-282	Proliferating	COPRS
ATP2A33	1.01875e-286	0.59585	0.257	0.12	3.72873e-282	Proliferating	ATP2A3
SPCS32	1.1082e-286	0.890153	0.418	0.244	4.05612e-282	Proliferating	SPCS3
LCORL4	2.73262e-286	0.563149	0.358	0.19	1.00016e-281	Proliferating	LCORL
NREP7	6.09812e-286	0.924799	0.107	0.035	2.23197e-281	Proliferating	NREP
CPOX	1.20843e-285	1.11623	0.117	0.039	4.42298e-281	Proliferating	CPOX
RFXANK	1.44235e-285	0.62293	0.202	0.086	5.27915e-281	Proliferating	RFXANK
SF3A21	1.93546e-285	0.546283	0.249	0.116	7.08399e-281	Proliferating	SF3A2
TWF25	2.14534e-285	0.590067	0.313	0.159	7.85216e-281	Proliferating	TWF2
NDUFB22	3.60825e-285	0.536649	0.667	0.466	1.32065e-280	Proliferating	NDUFB2
PPP2R5D	4.27686e-285	0.772252	0.117	0.039	1.56537e-280	Proliferating	PPP2R5D
SEC61G1	4.77962e-285	0.734447	0.607	0.402	1.74939e-280	Proliferating	SEC61G
SYCE1L1	4.96732e-285	1.34604	0.107	0.035	1.81809e-280	Proliferating	SYCE1L
DOHH	1.71191e-284	0.892769	0.108	0.035	6.26577e-280	Proliferating	DOHH
SNRPD21	1.90361e-284	0.512056	0.704	0.505	6.96742e-280	Proliferating	SNRPD2
FAF1	2.11092e-284	0.554523	0.617	0.406	7.72618e-280	Proliferating	FAF1
AGPAT53	2.18013e-284	0.561482	0.194	0.082	7.9795e-280	Proliferating	AGPAT5
FARSA	2.32575e-284	0.541341	0.198	0.084	8.51249e-280	Proliferating	FARSA
SRGAP2B8	2.44255e-284	0.579112	0.224	0.1	8.93998e-280	Proliferating	SRGAP2B
MMADHC2	3.00417e-284	0.506135	0.336	0.173	1.09956e-279	Proliferating	MMADHC
DNTTIP18	6.86321e-284	0.597474	0.187	0.077	2.512e-279	Proliferating	DNTTIP1
PHF62	1.50765e-283	0.594008	0.208	0.09	5.51816e-279	Proliferating	PHF6
RNPEP4	1.82663e-283	0.667554	0.218	0.097	6.68563e-279	Proliferating	RNPEP
PHPT12	2.04096e-283	0.515993	0.413	0.231	7.47012e-279	Proliferating	PHPT1
TAGLN25	4.24944e-283	0.581113	0.619	0.419	1.55534e-278	Proliferating	TAGLN2
PGM24	9.61618e-283	0.654878	0.174	0.07	3.51962e-278	Proliferating	PGM2
BZW23	1.0436e-282	0.542701	0.244	0.113	3.8197e-278	Proliferating	BZW2
SF3B31	1.26554e-282	0.541098	0.262	0.124	4.632e-278	Proliferating	SF3B3
NSMCE4A1	1.96117e-282	0.505418	0.213	0.093	7.17809e-278	Proliferating	NSMCE4A
CTBP11	3.04589e-282	0.562809	0.312	0.158	1.11483e-277	Proliferating	CTBP1
TRAF74	2.98957e-281	0.77987	0.153	0.059	1.09421e-276	Proliferating	TRAF7
TCEANC2	4.35757e-281	0.878603	0.104	0.033	1.59491e-276	Proliferating	TCEANC2
CNOT9	1.62398e-280	0.513892	0.233	0.106	5.94392e-276	Proliferating	CNOT9
RBM15	2.7952e-280	0.820937	0.122	0.042	1.02307e-275	Proliferating	RBM15
ENOPH11	3.56472e-280	0.533206	0.213	0.093	1.30472e-275	Proliferating	ENOPH1
DCUN1D5	3.84137e-280	0.588484	0.217	0.096	1.40598e-275	Proliferating	DCUN1D5
SLC35B1	4.18553e-280	0.693669	0.204	0.089	1.53195e-275	Proliferating	SLC35B1
POLR2D	1.1836e-279	0.572083	0.158	0.061	4.33211e-275	Proliferating	POLR2D
CHRAC11	1.4109e-279	0.509943	0.214	0.094	5.16405e-275	Proliferating	CHRAC1
TAF81	1.54604e-279	0.683607	0.166	0.066	5.65867e-275	Proliferating	TAF8
AP2M14	6.27263e-279	0.503788	0.454	0.263	2.29584e-274	Proliferating	AP2M1
KHDRBS1	9.6871e-279	0.510559	0.549	0.344	3.54557e-274	Proliferating	KHDRBS1
KDELR16	7.45084e-278	0.616157	0.347	0.185	2.72708e-273	Proliferating	KDELR1
LMO43	1.29513e-277	0.539959	0.385	0.209	4.74031e-273	Proliferating	LMO4
ANKRD36C4	1.74474e-277	0.669016	0.301	0.152	6.38591e-273	Proliferating	ANKRD36C
PCBP12	2.09282e-277	0.563351	0.642	0.441	7.65993e-273	Proliferating	PCBP1
RAB1B1	3.7073e-277	0.554925	0.272	0.132	1.35691e-272	Proliferating	RAB1B
NDUFA84	4.17211e-277	0.578494	0.261	0.124	1.52703e-272	Proliferating	NDUFA8
CHMP1A	8.7831e-277	0.538361	0.202	0.087	3.2147e-272	Proliferating	CHMP1A
PLAC84	1.36394e-276	0.581391	0.519	0.325	4.99215e-272	Proliferating	PLAC8
PPP1R8	2.02725e-276	0.637561	0.148	0.056	7.41994e-272	Proliferating	PPP1R8
EIF3I	1.21997e-275	0.547494	0.439	0.255	4.46522e-271	Proliferating	EIF3I
MRPS233	2.47758e-275	0.601183	0.195	0.084	9.0682e-271	Proliferating	MRPS23
HDDC3	2.53173e-275	0.640358	0.169	0.068	9.26639e-271	Proliferating	HDDC3
RAD9A1	5.59187e-275	0.532357	0.218	0.097	2.04668e-270	Proliferating	RAD9A
INO80E3	9.67873e-275	0.608294	0.197	0.085	3.54251e-270	Proliferating	INO80E
PFDN62	1.86488e-274	0.553457	0.24	0.112	6.82566e-270	Proliferating	PFDN6
NPM11	2.40482e-274	0.560851	0.766	0.627	8.80187e-270	Proliferating	NPM1
INIP1	2.74148e-274	0.547284	0.193	0.082	1.00341e-269	Proliferating	INIP
TIMM232	3.59575e-274	0.50872	0.192	0.082	1.31608e-269	Proliferating	TIMM23
FDFT12	8.75246e-274	0.517327	0.328	0.169	3.20349e-269	Proliferating	FDFT1
ZNF7064	9.2622e-274	0.638492	0.486	0.298	3.39006e-269	Proliferating	ZNF706
IPO54	1.12608e-273	0.531874	0.203	0.089	4.12158e-269	Proliferating	IPO5
ZNF836	2.81403e-273	0.616136	0.34	0.18	1.02996e-268	Proliferating	ZNF83
TP53I132	2.81939e-273	0.600477	0.207	0.092	1.03193e-268	Proliferating	TP53I13
NDUFB72	3.60178e-273	0.500268	0.548	0.342	1.31829e-268	Proliferating	NDUFB7
PPAT	1.20437e-272	0.81456	0.101	0.032	4.40811e-268	Proliferating	PPAT
BSCL24	1.46264e-272	0.641966	0.174	0.072	5.35342e-268	Proliferating	BSCL2
PCBP2	1.53362e-272	0.519828	0.678	0.475	5.61321e-268	Proliferating	PCBP2
SRP191	3.31348e-272	0.503114	0.405	0.227	1.21277e-267	Proliferating	SRP19
NDUFC23	3.74513e-272	0.506298	0.55	0.347	1.37075e-267	Proliferating	NDUFC2
HIST1H2BG1	8.90035e-272	1.50408	0.101	0.032	3.25762e-267	Proliferating	HIST1H2BG
NCL	1.3138e-271	0.572883	0.673	0.488	4.80865e-267	Proliferating	NCL
ATG104	2.11798e-271	0.593154	0.243	0.115	7.75202e-267	Proliferating	ATG10
ACD	4.09723e-271	0.769172	0.135	0.05	1.49963e-266	Proliferating	ACD
SF3B5	4.52608e-271	0.509243	0.527	0.328	1.65659e-266	Proliferating	SF3B5
YWHAE4	7.72294e-271	0.539456	0.564	0.365	2.82667e-266	Proliferating	YWHAE
TRIAP11	1.99707e-270	0.529066	0.178	0.074	7.30946e-266	Proliferating	TRIAP1
ELOVL15	3.85795e-270	0.718973	0.202	0.089	1.41205e-265	Proliferating	ELOVL1
NNT-AS11	4.65631e-270	0.593655	0.146	0.056	1.70426e-265	Proliferating	NNT-AS1
FZR11	1.21984e-268	0.718205	0.146	0.056	4.46474e-264	Proliferating	FZR1
HDGFL23	5.09466e-268	0.503279	0.159	0.063	1.8647e-263	Proliferating	HDGFL2
COA81	5.59639e-268	0.539319	0.235	0.109	2.04834e-263	Proliferating	COA8
TMED93	1.69887e-267	0.68349	0.427	0.252	6.21804e-263	Proliferating	TMED9
EIF4EBP16	3.4943e-267	0.604683	0.217	0.099	1.27895e-262	Proliferating	EIF4EBP1
ARHGDIA	5.19748e-267	0.540771	0.499	0.308	1.90233e-262	Proliferating	ARHGDIA
TMEM2141	6.99856e-267	0.824743	0.133	0.049	2.56154e-262	Proliferating	TMEM214
AP1S27	1.02632e-266	0.542338	0.372	0.203	3.75643e-262	Proliferating	AP1S2
PRELID25	1.23551e-265	0.770112	0.116	0.04	4.52208e-261	Proliferating	PRELID2
CCDC137	1.54632e-265	0.512666	0.183	0.077	5.65967e-261	Proliferating	CCDC137
ZSCAN16-AS12	3.36805e-265	0.50473	0.292	0.147	1.23274e-260	Proliferating	ZSCAN16-AS1
TXNDC12	3.7462e-265	0.533123	0.316	0.163	1.37115e-260	Proliferating	TXNDC12
PM20D21	5.76366e-264	0.953198	0.1	0.032	2.10956e-259	Proliferating	PM20D2
DARS22	2.05527e-263	0.530503	0.114	0.039	7.52249e-259	Proliferating	DARS2
PIGT4	2.13808e-263	0.54963	0.24	0.113	7.8256e-259	Proliferating	PIGT
HNRNPM	2.26544e-263	0.507416	0.577	0.373	8.29173e-259	Proliferating	HNRNPM
EIF3L3	2.80418e-263	0.504983	0.516	0.317	1.02636e-258	Proliferating	EIF3L
PSME11	3.76346e-263	0.510638	0.733	0.557	1.37747e-258	Proliferating	PSME1
PPCDC7	4.83861e-263	0.515277	0.2	0.088	1.77098e-258	Proliferating	PPCDC
PIGK1	9.9006e-263	0.636707	0.186	0.08	3.62372e-258	Proliferating	PIGK
C2CD33	1.13545e-262	0.644644	0.176	0.074	4.15585e-258	Proliferating	C2CD3
KCTD95	2.06067e-262	0.610327	0.181	0.077	7.54225e-258	Proliferating	KCTD9
GNB24	4.25241e-262	0.539578	0.445	0.26	1.55643e-257	Proliferating	GNB2
UBAC13	1.80796e-261	0.804841	0.185	0.08	6.6173e-257	Proliferating	UBAC1
CDC23	1.93427e-261	0.733453	0.112	0.038	7.07961e-257	Proliferating	CDC23
PDLIM75	4.41962e-261	0.76729	0.124	0.045	1.61762e-256	Proliferating	PDLIM7
PSMD131	5.02554e-261	0.505802	0.36	0.196	1.8394e-256	Proliferating	PSMD13
CALR1	5.99144e-261	0.78346	0.615	0.442	2.19293e-256	Proliferating	CALR
GMEB1	6.04461e-261	0.551745	0.178	0.075	2.21239e-256	Proliferating	GMEB1
TRAPPC41	2.13523e-260	0.515752	0.262	0.127	7.81515e-256	Proliferating	TRAPPC4
ATL34	3.4269e-260	0.592354	0.221	0.103	1.25428e-255	Proliferating	ATL3
SYNC2	1.29766e-259	0.741819	0.157	0.063	4.74956e-255	Proliferating	SYNC
UROS1	2.80338e-259	0.516729	0.245	0.117	1.02607e-254	Proliferating	UROS
STK261	3.11227e-259	0.570709	0.211	0.095	1.13912e-254	Proliferating	STK26
PPP1R182	9.6666e-259	0.508332	0.463	0.277	3.53807e-254	Proliferating	PPP1R18
P4HB2	1.33174e-258	0.558214	0.558	0.365	4.87429e-254	Proliferating	P4HB
PTPMT14	1.42299e-258	0.613885	0.175	0.074	5.2083e-254	Proliferating	PTPMT1
CCDC1382	3.77695e-258	0.503148	0.207	0.092	1.3824e-253	Proliferating	CCDC138
UBE2L61	4.76398e-258	0.52603	0.393	0.221	1.74367e-253	Proliferating	UBE2L6
GNGT21	1.50855e-257	0.83235	0.131	0.049	5.52143e-253	Proliferating	GNGT2
DDA11	1.72217e-257	0.509573	0.203	0.09	6.30332e-253	Proliferating	DDA1
CZIB4	3.08427e-257	0.53889	0.223	0.103	1.12888e-252	Proliferating	CZIB
MTA2	6.40694e-257	0.850934	0.138	0.053	2.345e-252	Proliferating	MTA2
DUSP121	7.16689e-257	0.510202	0.158	0.063	2.62315e-252	Proliferating	DUSP12
IL2RB1	1.0596e-256	0.82878	0.35	0.2	3.87824e-252	Proliferating	IL2RB
PRPF41	1.82894e-256	0.571588	0.163	0.067	6.69409e-252	Proliferating	PRPF4
NR2C2AP	2.33976e-256	0.88456	0.11	0.038	8.56376e-252	Proliferating	NR2C2AP
TSFM1	2.63589e-256	0.549501	0.152	0.061	9.64762e-252	Proliferating	TSFM
BRD34	7.23699e-256	0.68298	0.201	0.09	2.64881e-251	Proliferating	BRD3
NAP1L14	8.98494e-256	0.507762	0.684	0.499	3.28858e-251	Proliferating	NAP1L1
FBXO41	1.02313e-255	0.647626	0.136	0.052	3.74477e-251	Proliferating	FBXO4
ANKRD362	1.44327e-255	0.5621	0.301	0.156	5.28253e-251	Proliferating	ANKRD36
BAG13	1.45275e-255	0.51559	0.322	0.169	5.31722e-251	Proliferating	BAG1
IRF42	1.01674e-254	0.820815	0.127	0.047	3.72139e-250	Proliferating	IRF4
IFI353	1.3588e-254	0.554072	0.248	0.12	4.97336e-250	Proliferating	IFI35
SNAPIN3	3.15788e-254	0.58137	0.193	0.085	1.15581e-249	Proliferating	SNAPIN
TOMM341	3.25666e-254	0.747832	0.1	0.033	1.19197e-249	Proliferating	TOMM34
FBXL51	3.30496e-254	0.500631	0.379	0.209	1.20965e-249	Proliferating	FBXL5
CCT31	4.05876e-254	0.509488	0.429	0.25	1.48555e-249	Proliferating	CCT3
ARF53	8.33481e-254	0.500628	0.36	0.197	3.05062e-249	Proliferating	ARF5
NRAS2	1.008e-253	0.675705	0.154	0.062	3.68936e-249	Proliferating	NRAS
JCHAIN1	1.60934e-253	2.14392	0.115	0.043	5.89034e-249	Proliferating	JCHAIN
LAS1L	1.10996e-252	0.507655	0.142	0.055	4.06256e-248	Proliferating	LAS1L
GBA3	1.56495e-252	0.957583	0.129	0.048	5.72786e-248	Proliferating	GBA
AP1S13	2.99916e-252	0.583723	0.155	0.062	1.09772e-247	Proliferating	AP1S1
MRPL352	1.47636e-251	0.533039	0.147	0.058	5.40362e-247	Proliferating	MRPL35
COQ51	5.26325e-251	0.529851	0.14	0.054	1.9264e-246	Proliferating	COQ5
PREB	1.47516e-250	0.632634	0.154	0.063	5.39922e-246	Proliferating	PREB
NMI3	3.20332e-250	0.601713	0.256	0.125	1.17245e-245	Proliferating	NMI
PCGF6	5.3668e-250	0.713618	0.111	0.039	1.9643e-245	Proliferating	PCGF6
FAM110A2	5.86486e-250	0.554964	0.162	0.067	2.1466e-245	Proliferating	FAM110A
CCNG25	8.46965e-250	0.709436	0.186	0.082	3.09998e-245	Proliferating	CCNG2
GDI24	9.26002e-250	0.521606	0.536	0.341	3.38926e-245	Proliferating	GDI2
TAF63	1.83328e-249	0.693053	0.124	0.045	6.70998e-245	Proliferating	TAF6
SMPD4	3.98884e-249	0.540723	0.165	0.069	1.45995e-244	Proliferating	SMPD4
DYRK43	7.22207e-249	0.736571	0.125	0.046	2.64335e-244	Proliferating	DYRK4
INPP5F5	8.55129e-249	0.752635	0.151	0.061	3.12986e-244	Proliferating	INPP5F
MED243	8.84761e-248	0.625242	0.136	0.053	3.23831e-243	Proliferating	MED24
PPDPF2	1.00784e-246	0.575649	0.683	0.503	3.68878e-242	Proliferating	PPDPF
EIF2B22	4.64461e-246	0.685342	0.132	0.05	1.69997e-241	Proliferating	EIF2B2
FECH	2.62629e-245	1.26436	0.105	0.037	9.6125e-241	Proliferating	FECH
HMG20B3	3.86956e-245	0.503044	0.203	0.092	1.4163e-240	Proliferating	HMG20B
WDR831	8.44268e-245	0.780972	0.117	0.042	3.09011e-240	Proliferating	WDR83
XCL11	6.91595e-244	0.737555	0.249	0.126	2.53131e-239	Proliferating	XCL1
HDGFL35	1.88548e-243	0.643251	0.153	0.062	6.90104e-239	Proliferating	HDGFL3
ALG3	7.99107e-243	0.650323	0.162	0.068	2.92481e-238	Proliferating	ALG3
IRF85	1.01902e-242	0.739545	0.285	0.151	3.72973e-238	Proliferating	IRF8
DDX411	2.2949e-242	0.6884	0.136	0.053	8.39956e-238	Proliferating	DDX41
ABI34	3.43046e-242	0.5332	0.324	0.175	1.25558e-237	Proliferating	ABI3
PRIMPOL2	9.72646e-242	0.523459	0.15	0.061	3.55998e-237	Proliferating	PRIMPOL
TMED83	2.93209e-241	0.655766	0.131	0.05	1.07317e-236	Proliferating	TMED8
MLST81	3.30294e-241	0.58953	0.114	0.041	1.20891e-236	Proliferating	MLST8
ISOC2	7.08872e-241	0.523561	0.206	0.095	2.59454e-236	Proliferating	ISOC2
NIFK-AS1	1.26164e-240	0.57989	0.148	0.06	4.61772e-236	Proliferating	NIFK-AS1
PDRG1	3.79511e-240	0.744133	0.128	0.048	1.38905e-235	Proliferating	PDRG1
GAR12	1.7225e-239	0.5021	0.165	0.07	6.30453e-235	Proliferating	GAR1
CNOT61	1.97204e-239	0.585949	0.189	0.084	7.21786e-235	Proliferating	CNOT6
RIC8A	3.00572e-239	0.511411	0.194	0.087	1.10012e-234	Proliferating	RIC8A
ZNF6723	3.36085e-239	0.729668	0.128	0.049	1.23011e-234	Proliferating	ZNF672
G6PD2	5.30398e-239	0.570475	0.22	0.104	1.94131e-234	Proliferating	G6PD
RBM141	5.3275e-239	0.539725	0.199	0.091	1.94992e-234	Proliferating	RBM14
CMAS2	5.63719e-239	0.554338	0.189	0.085	2.06327e-234	Proliferating	CMAS
LMAN2	1.62698e-238	0.566028	0.456	0.28	5.9549e-234	Proliferating	LMAN2
WDR414	1.63098e-238	0.512918	0.184	0.081	5.96956e-234	Proliferating	WDR41
VIM6	2.08032e-238	0.624057	0.716	0.584	7.61419e-234	Proliferating	VIM
ATP10A4	2.18607e-238	0.554385	0.181	0.08	8.00125e-234	Proliferating	ATP10A
SPCS2	2.53029e-238	0.712116	0.578	0.392	9.26113e-234	Proliferating	SPCS2
NDUFAF12	5.80479e-238	0.879372	0.129	0.05	2.12461e-233	Proliferating	NDUFAF1
PPOX	8.02673e-238	0.879986	0.101	0.034	2.93786e-233	Proliferating	PPOX
BAK1	1.25256e-237	0.649045	0.157	0.066	4.58451e-233	Proliferating	BAK1
GLE1	4.52882e-237	0.500021	0.155	0.064	1.65759e-232	Proliferating	GLE1
LINC002991	9.95535e-237	0.66237	0.294	0.158	3.64376e-232	Proliferating	LINC00299
GARS	1.98973e-236	0.606112	0.218	0.104	7.28261e-232	Proliferating	GARS
EOMES2	9.78378e-236	0.696224	0.255	0.131	3.58096e-231	Proliferating	EOMES
MANF1	2.18442e-235	0.867617	0.35	0.2	7.9952e-231	Proliferating	MANF
RFT1	3.70659e-235	0.604898	0.107	0.037	1.35665e-230	Proliferating	RFT1
MRPL451	1.27924e-234	0.53505	0.155	0.064	4.68215e-230	Proliferating	MRPL45
PIGU3	1.57958e-234	0.532481	0.146	0.059	5.78142e-230	Proliferating	PIGU
IFT805	1.65109e-234	0.514396	0.156	0.065	6.04315e-230	Proliferating	IFT80
SSX2IP1	1.7236e-234	0.724172	0.1	0.034	6.30855e-230	Proliferating	SSX2IP
DMAC2L	4.84237e-234	0.5886	0.18	0.079	1.77236e-229	Proliferating	DMAC2L
PPA13	5.13869e-234	0.52534	0.419	0.251	1.88081e-229	Proliferating	PPA1
RANBP174	9.83423e-234	0.665997	0.11	0.04	3.59943e-229	Proliferating	RANBP17
SMG9	2.77738e-233	0.603866	0.126	0.048	1.01655e-228	Proliferating	SMG9
TRAF3IP2-AS15	2.80003e-232	0.522397	0.207	0.097	1.02484e-227	Proliferating	TRAF3IP2-AS1
DOT1L3	2.95493e-231	0.526352	0.148	0.061	1.08154e-226	Proliferating	DOT1L
SCNM14	1.1717e-230	0.504953	0.209	0.098	4.28854e-226	Proliferating	SCNM1
SPECC16	1.72159e-230	0.561106	0.196	0.091	6.30119e-226	Proliferating	SPECC1
RNF1651	5.44506e-230	0.870896	0.1	0.035	1.99295e-225	Proliferating	RNF165
KLHL222	8.92444e-230	0.658166	0.168	0.073	3.26643e-225	Proliferating	KLHL22
ZNF1002	1.68371e-229	0.639264	0.144	0.059	6.16255e-225	Proliferating	ZNF100
SPICE13	2.84924e-229	0.500894	0.119	0.045	1.04285e-224	Proliferating	SPICE1
DPAGT11	8.77243e-229	0.720841	0.111	0.041	3.2108e-224	Proliferating	DPAGT1
BNC23	1.76378e-228	0.596795	0.205	0.097	6.45561e-224	Proliferating	BNC2
MDC11	6.83662e-228	0.608112	0.142	0.057	2.50227e-223	Proliferating	MDC1
FADD1	3.27006e-227	0.741929	0.111	0.04	1.19687e-222	Proliferating	FADD
FUNDC11	6.51778e-227	0.631162	0.114	0.042	2.38557e-222	Proliferating	FUNDC1
IGLC1	4.27372e-226	3.13371	0.116	0.046	1.56423e-221	Proliferating	IGLC1
TOP3A3	6.36545e-226	0.675711	0.13	0.051	2.32982e-221	Proliferating	TOP3A
AC005562.12	8.16601e-226	0.637842	0.153	0.065	2.98884e-221	Proliferating	AC005562.1
GEMIN7	9.19003e-226	0.615021	0.113	0.042	3.36364e-221	Proliferating	GEMIN7
TMEM2082	7.74973e-224	0.530213	0.28	0.148	2.83648e-219	Proliferating	TMEM208
TCTN33	1.75958e-223	0.699972	0.187	0.086	6.44025e-219	Proliferating	TCTN3
RBFA2	3.46339e-223	0.534356	0.136	0.054	1.26763e-218	Proliferating	RBFA
CLNK2	5.15033e-223	1.14669	0.119	0.046	1.88507e-218	Proliferating	CLNK
DYNLL17	7.82187e-223	0.504755	0.605	0.425	2.86288e-218	Proliferating	DYNLL1
ANKRD541	1.70183e-222	0.56865	0.112	0.042	6.22886e-218	Proliferating	ANKRD54
METAP1	2.86809e-222	0.515214	0.188	0.086	1.04975e-217	Proliferating	METAP1
MBD33	4.15321e-222	0.501021	0.177	0.079	1.52012e-217	Proliferating	MBD3
ABCB81	4.15788e-222	0.513568	0.113	0.042	1.52183e-217	Proliferating	ABCB8
HDAC97	2.93491e-221	0.601099	0.409	0.247	1.07421e-216	Proliferating	HDAC9
SH2D1A2	2.4648e-220	0.67302	0.325	0.187	9.02141e-216	Proliferating	SH2D1A
CCDC134	3.24681e-220	0.508058	0.157	0.067	1.18836e-215	Proliferating	CCDC134
PDIA43	7.5713e-220	0.840723	0.292	0.16	2.77117e-215	Proliferating	PDIA4
DAB12	1.36079e-219	1.1404	0.19	0.092	4.98064e-215	Proliferating	DAB1
CNR2	4.75201e-219	0.853477	0.103	0.037	1.73928e-214	Proliferating	CNR2
MVB12A5	5.07323e-219	0.539504	0.18	0.082	1.85685e-214	Proliferating	MVB12A
ZNF682	1.05074e-218	0.602381	0.106	0.038	3.84581e-214	Proliferating	ZNF682
PGAP21	1.39566e-218	0.661436	0.101	0.036	5.10827e-214	Proliferating	PGAP2
PDCL4	2.46688e-218	0.528684	0.156	0.067	9.02902e-214	Proliferating	PDCL
CETN24	2.80045e-218	0.7262	0.14	0.058	1.02499e-213	Proliferating	CETN2
C12orf453	4.57568e-218	0.612917	0.169	0.075	1.67475e-213	Proliferating	C12orf45
C17orf751	1.72741e-217	0.691428	0.108	0.04	6.32249e-213	Proliferating	C17orf75
ATIC	7.77784e-217	0.504448	0.182	0.083	2.84677e-212	Proliferating	ATIC
ANXA25	1.56886e-216	0.558863	0.494	0.324	5.7422e-212	Proliferating	ANXA2
APOO2	2.48917e-216	0.682635	0.134	0.055	9.1106e-212	Proliferating	APOO
ALG81	3.24039e-215	0.531695	0.144	0.06	1.18601e-210	Proliferating	ALG8
HDAC75	1.13038e-213	0.507957	0.233	0.116	4.13729e-209	Proliferating	HDAC7
TTL5	1.52404e-213	0.635792	0.125	0.05	5.57815e-209	Proliferating	TTL
AC012146.1	3.64531e-213	0.728117	0.105	0.038	1.33422e-208	Proliferating	AC012146.1
THG1L1	7.73476e-213	0.677121	0.1	0.036	2.831e-208	Proliferating	THG1L
AUTS24	1.18989e-211	0.657102	0.524	0.362	4.35512e-207	Proliferating	AUTS2
R3HCC13	3.88117e-210	0.648848	0.146	0.062	1.42055e-205	Proliferating	R3HCC1
NAGA5	2.04201e-209	0.683716	0.126	0.051	7.47397e-205	Proliferating	NAGA
FLVCR13	2.14583e-209	0.758019	0.113	0.043	7.85396e-205	Proliferating	FLVCR1
SLC25A192	8.04844e-209	0.54526	0.105	0.039	2.94581e-204	Proliferating	SLC25A19
NUMA13	1.98724e-208	0.538372	0.275	0.147	7.27348e-204	Proliferating	NUMA1
TMEM39B3	3.47967e-208	0.626112	0.112	0.043	1.27359e-203	Proliferating	TMEM39B
SNX36	2.37387e-207	0.581199	0.557	0.369	8.68861e-203	Proliferating	SNX3
TSPAN314	3.61767e-207	0.533562	0.205	0.1	1.3241e-202	Proliferating	TSPAN3
MAD2L1BP1	4.9388e-207	0.691371	0.104	0.039	1.80765e-202	Proliferating	MAD2L1BP
BOP11	1.23364e-206	0.694545	0.112	0.043	4.51523e-202	Proliferating	BOP1
PTPA5	2.28891e-206	0.530129	0.172	0.078	8.37765e-202	Proliferating	PTPA
TRPT12	5.36834e-205	0.571627	0.134	0.055	1.96486e-200	Proliferating	TRPT1
PRDX41	6.96167e-205	0.722674	0.259	0.138	2.54804e-200	Proliferating	PRDX4
HSPA131	8.5091e-205	0.597923	0.13	0.053	3.11441e-200	Proliferating	HSPA13
ARID3A4	2.69446e-204	0.720473	0.143	0.062	9.86199e-200	Proliferating	ARID3A
KCTD52	6.21215e-204	0.509918	0.175	0.08	2.27371e-199	Proliferating	KCTD5
ARL25	1.11207e-203	0.585785	0.234	0.12	4.07027e-199	Proliferating	ARL2
ZNF5243	2.892e-202	0.531589	0.184	0.087	1.0585e-197	Proliferating	ZNF524
FAM104B2	3.11059e-202	0.666317	0.113	0.044	1.13851e-197	Proliferating	FAM104B
GAB19	1.27418e-201	0.648092	0.181	0.086	4.66361e-197	Proliferating	GAB1
ST74	5.40189e-201	0.652296	0.109	0.042	1.97715e-196	Proliferating	ST7
C2orf691	5.97399e-201	0.532145	0.133	0.055	2.18654e-196	Proliferating	C2orf69
IFT1224	1.06075e-200	0.767635	0.1	0.037	3.88244e-196	Proliferating	IFT122
P2RY111	3.16894e-200	0.861616	0.112	0.044	1.15986e-195	Proliferating	P2RY11
CANT12	9.00029e-200	0.635987	0.112	0.043	3.2942e-195	Proliferating	CANT1
RPN22	1.03639e-198	0.612908	0.415	0.261	3.79328e-194	Proliferating	RPN2
PAK15	1.41401e-198	0.688526	0.242	0.128	5.17541e-194	Proliferating	PAK1
TMEM209	2.88253e-198	0.576643	0.116	0.046	1.05503e-193	Proliferating	TMEM209
CPSF4	3.16373e-198	0.589248	0.109	0.042	1.15796e-193	Proliferating	CPSF4
STK32C4	4.23561e-198	0.802523	0.121	0.049	1.55028e-193	Proliferating	STK32C
CXXC1	6.54662e-198	0.518546	0.154	0.068	2.39613e-193	Proliferating	CXXC1
MANEA1	9.23989e-198	0.757714	0.116	0.046	3.38189e-193	Proliferating	MANEA
SLC35B21	4.37208e-196	0.655496	0.114	0.045	1.60022e-191	Proliferating	SLC35B2
ZUP11	9.66923e-196	0.507943	0.129	0.054	3.53904e-191	Proliferating	ZUP1
IGHA1	1.35613e-195	2.15931	0.176	0.089	4.96357e-191	Proliferating	IGHA1
GOLIM47	2.52856e-195	0.559704	0.216	0.11	9.2548e-191	Proliferating	GOLIM4
TESK21	5.60624e-195	0.589803	0.181	0.086	2.05194e-190	Proliferating	TESK2
LNPK	2.90945e-194	0.517021	0.184	0.088	1.06489e-189	Proliferating	LNPK
CDK16	1.39584e-193	0.5971	0.14	0.06	5.1089e-189	Proliferating	CDK16
CPSF1	4.59498e-193	0.549769	0.12	0.049	1.68181e-188	Proliferating	CPSF1
KCTD104	4.94604e-193	0.704904	0.135	0.058	1.8103e-188	Proliferating	KCTD10
TMIGD21	5.83154e-193	0.623871	0.183	0.088	2.1344e-188	Proliferating	TMIGD2
CRNKL1	1.18039e-192	0.505612	0.173	0.081	4.32033e-188	Proliferating	CRNKL1
RPE1	1.52508e-192	0.504848	0.163	0.075	5.58194e-188	Proliferating	RPE
DCAKD1	3.69298e-191	0.639925	0.128	0.054	1.35167e-186	Proliferating	DCAKD
HCCS4	1.95831e-189	0.575916	0.117	0.048	7.16762e-185	Proliferating	HCCS
TMEM14C8	5.78255e-189	0.753617	0.282	0.16	2.11647e-184	Proliferating	TMEM14C
SPRY23	4.7163e-188	0.819808	0.142	0.063	1.72621e-183	Proliferating	SPRY2
SLC39A41	1.22996e-187	0.755264	0.107	0.042	4.50179e-183	Proliferating	SLC39A4
SSR15	2.39442e-187	0.5191	0.352	0.211	8.76383e-183	Proliferating	SSR1
BOLA13	2.75055e-187	0.528105	0.111	0.044	1.00673e-182	Proliferating	BOLA1
YKT61	4.12793e-187	0.525182	0.127	0.053	1.51086e-182	Proliferating	YKT6
GTPBP22	4.57168e-185	0.674742	0.115	0.047	1.67328e-180	Proliferating	GTPBP2
TMEM2382	6.17065e-185	0.584567	0.14	0.061	2.25852e-180	Proliferating	TMEM238
HIST1H2AC3	1.04303e-184	0.6416	0.233	0.123	3.8176e-180	Proliferating	HIST1H2AC
TRIB23	2.8238e-184	0.554488	0.133	0.057	1.03354e-179	Proliferating	TRIB2
CCDC2005	3.74044e-184	1.13302	0.142	0.064	1.36904e-179	Proliferating	CCDC200
PDSS1	6.25128e-184	0.532697	0.11	0.044	2.28803e-179	Proliferating	PDSS1
MTRF1L4	2.21374e-183	0.500362	0.137	0.06	8.10251e-179	Proliferating	MTRF1L
PPT14	5.66403e-183	0.713885	0.252	0.139	2.07309e-178	Proliferating	PPT1
C1GALT1C12	1.07886e-182	0.67776	0.122	0.051	3.94874e-178	Proliferating	C1GALT1C1
PPIB1	9.66178e-182	0.830068	0.639	0.492	3.53631e-177	Proliferating	PPIB
TMEM603	8.25835e-181	0.57201	0.142	0.064	3.02264e-176	Proliferating	TMEM60
GNLY1	2.28882e-180	0.505236	0.293	0.171	8.37729e-176	Proliferating	GNLY
WDR772	2.21756e-179	0.523033	0.104	0.041	8.11648e-175	Proliferating	WDR77
SRM1	7.26731e-179	0.922843	0.237	0.131	2.65991e-174	Proliferating	SRM
TMED11	4.24364e-178	0.535013	0.141	0.063	1.55321e-173	Proliferating	TMED1
TOGARAM21	7.21349e-178	0.671655	0.14	0.063	2.64021e-173	Proliferating	TOGARAM2
CCSAP4	1.50545e-177	0.635677	0.107	0.043	5.51008e-173	Proliferating	CCSAP
CCDC431	3.06729e-177	0.560617	0.12	0.051	1.12266e-172	Proliferating	CCDC43
PIGS	1.84912e-176	0.569141	0.127	0.055	6.76797e-172	Proliferating	PIGS
CYTH25	4.26168e-175	0.518917	0.18	0.088	1.55982e-170	Proliferating	CYTH2
PGD4	1.31586e-174	0.540424	0.206	0.106	4.8162e-170	Proliferating	PGD
TLNRD16	7.35248e-174	0.521251	0.143	0.065	2.69108e-169	Proliferating	TLNRD1
EXOSC52	1.64972e-173	0.538975	0.125	0.054	6.03814e-169	Proliferating	EXOSC5
CD71	1.91712e-171	0.508322	0.516	0.375	7.01685e-167	Proliferating	CD7
COPG23	1.7391e-170	0.514887	0.101	0.04	6.3653e-166	Proliferating	COPG2
ITM2C2	1.87542e-170	1.43705	0.15	0.072	6.86423e-166	Proliferating	ITM2C
HSPBP13	5.71355e-170	0.582078	0.112	0.047	2.09122e-165	Proliferating	HSPBP1
NME6	6.86852e-170	0.575828	0.113	0.047	2.51395e-165	Proliferating	NME6
ZNF7363	9.95555e-169	0.721578	0.119	0.051	3.64383e-164	Proliferating	ZNF736
NOP162	5.78045e-167	0.536591	0.114	0.048	2.1157e-162	Proliferating	NOP16
AC103591.32	9.59069e-165	0.81057	0.142	0.067	3.51029e-160	Proliferating	AC103591.3
TM9SF16	6.208e-164	0.522076	0.149	0.071	2.27219e-159	Proliferating	TM9SF1
MED252	2.49062e-163	0.525696	0.128	0.057	9.11593e-159	Proliferating	MED25
FUCA25	1.35886e-162	0.550091	0.164	0.081	4.97355e-158	Proliferating	FUCA2
TTI1	2.07758e-162	0.504969	0.117	0.051	7.60417e-158	Proliferating	TTI1
C12orf44	1.44327e-161	0.567659	0.101	0.041	5.28252e-157	Proliferating	C12orf4
TMEM2413	2.2332e-161	0.554112	0.139	0.065	8.17373e-157	Proliferating	TMEM241
MT-ND64	5.93787e-161	0.628119	0.37	0.243	2.17332e-156	Proliferating	MT-ND6
DBNDD27	3.78189e-160	0.591754	0.146	0.069	1.38421e-155	Proliferating	DBNDD2
CD2471	9.47366e-160	0.528583	0.584	0.464	3.46745e-155	Proliferating	CD247
RPL22L11	2.10209e-158	0.563378	0.464	0.315	7.69385e-154	Proliferating	RPL22L1
ALDOA4	1.01587e-157	0.510634	0.198	0.104	3.71817e-153	Proliferating	ALDOA
AP1G21	3.64161e-157	0.50349	0.14	0.066	1.33287e-152	Proliferating	AP1G2
HIST3H2A	4.20777e-157	0.588941	0.117	0.052	1.54008e-152	Proliferating	HIST3H2A
AGPAT13	8.33586e-157	0.524217	0.13	0.059	3.05101e-152	Proliferating	AGPAT1
SRPRB	1.96337e-156	0.586692	0.161	0.08	7.18612e-152	Proliferating	SRPRB
PPP1R14B4	1.1629e-155	0.526557	0.224	0.125	4.25634e-151	Proliferating	PPP1R14B
IL186	2.20112e-155	0.535305	0.188	0.098	8.05633e-151	Proliferating	IL18
GRWD1	5.84091e-154	0.522821	0.105	0.044	2.13783e-149	Proliferating	GRWD1
ULK23	6.03038e-153	0.634544	0.101	0.042	2.20718e-148	Proliferating	ULK2
LINC004862	1.26487e-152	0.797886	0.335	0.216	4.62957e-148	Proliferating	LINC00486
DOK14	2.65018e-152	0.646855	0.102	0.043	9.69993e-148	Proliferating	DOK1
CLPB3	1.56361e-151	0.683409	0.104	0.044	5.72295e-147	Proliferating	CLPB
P3H1	1.94998e-151	0.513727	0.101	0.042	7.13712e-147	Proliferating	P3H1
AL096870.85	1.44838e-150	0.665108	0.103	0.044	5.3012e-146	Proliferating	AL096870.8
LGALS13	2.73906e-149	0.994978	0.478	0.355	1.00252e-144	Proliferating	LGALS1
CLPTM1L	2.75955e-148	0.613356	0.205	0.112	1.01002e-143	Proliferating	CLPTM1L
IGKC	4.68529e-146	2.39414	0.326	0.217	1.71486e-141	Proliferating	IGKC
BPGM	1.9278e-145	0.516986	0.124	0.057	7.05592e-141	Proliferating	BPGM
MPND	7.56687e-144	0.617705	0.102	0.044	2.76955e-139	Proliferating	MPND
MEX3C1	3.73005e-142	0.520155	0.175	0.092	1.36524e-137	Proliferating	MEX3C
KIAA09305	1.34998e-137	0.506919	0.153	0.078	4.94105e-133	Proliferating	KIAA0930
LYL15	2.79867e-137	0.712833	0.11	0.05	1.02434e-132	Proliferating	LYL1
SOX49	1.03735e-136	0.772352	0.138	0.068	3.79679e-132	Proliferating	SOX4
ZNF5805	1.84197e-136	0.536863	0.143	0.071	6.7418e-132	Proliferating	ZNF580
NKIRAS26	3.5997e-135	0.518675	0.118	0.055	1.31753e-130	Proliferating	NKIRAS2
HACE11	1.24846e-134	0.569722	0.102	0.045	4.56949e-130	Proliferating	HACE1
IGHGP	1.3778e-134	2.06987	0.123	0.062	5.0429e-130	Proliferating	IGHGP
UBE2J15	2.09146e-134	0.706804	0.323	0.207	7.65496e-130	Proliferating	UBE2J1
CAPG4	2.5987e-132	0.834615	0.17	0.092	9.51151e-128	Proliferating	CAPG
CDADC1	1.44605e-130	0.519748	0.132	0.065	5.2927e-126	Proliferating	CDADC1
ERLEC1	2.57592e-129	0.525591	0.259	0.157	9.42812e-125	Proliferating	ERLEC1
HSP90B14	1.2279e-128	0.944413	0.599	0.466	4.49423e-124	Proliferating	HSP90B1
ELF41	1.64579e-127	0.558167	0.121	0.058	6.02375e-123	Proliferating	ELF4
GZMB2	2.95184e-126	0.655226	0.254	0.157	1.0804e-121	Proliferating	GZMB
HBB	3.68069e-126	3.88223	0.12	0.06	1.34717e-121	Proliferating	HBB
FKBP111	8.69712e-126	0.738033	0.379	0.261	3.18323e-121	Proliferating	FKBP11
ITGAM4	2.6392e-123	0.607159	0.16	0.085	9.65974e-119	Proliferating	ITGAM
MYOM21	1.43224e-122	0.525747	0.106	0.05	5.24214e-118	Proliferating	MYOM2
GZMA2	1.52045e-120	0.555055	0.551	0.453	5.56501e-116	Proliferating	GZMA
WDR55	7.9074e-120	0.508445	0.112	0.053	2.89419e-115	Proliferating	WDR55
PLPP51	1.71539e-118	0.654751	0.144	0.076	6.27848e-114	Proliferating	PLPP5
B3GLCT2	7.28254e-117	0.520242	0.127	0.064	2.66548e-112	Proliferating	B3GLCT
APAF16	2.78113e-116	0.520215	0.177	0.099	1.01792e-111	Proliferating	APAF1
SEC61B1	3.95465e-116	0.527569	0.618	0.475	1.44744e-111	Proliferating	SEC61B
MFN22	7.02567e-116	0.507644	0.115	0.056	2.57147e-111	Proliferating	MFN2
APOBR2	2.2849e-111	0.534525	0.107	0.052	8.36295e-107	Proliferating	APOBR
TCEAL36	8.18083e-109	0.52868	0.128	0.067	2.99427e-104	Proliferating	TCEAL3
LRRK18	8.79501e-107	0.600895	0.123	0.064	3.21906e-102	Proliferating	LRRK1
PEA159	8.16997e-103	0.546338	0.145	0.079	2.99029e-98	Proliferating	PEA15
CDK2AP110	2.84714e-100	0.549187	0.141	0.077	1.04208e-95	Proliferating	CDK2AP1
SEC11C3	3.69702e-97	1.17456	0.304	0.206	1.35315e-92	Proliferating	SEC11C
CPNE32	5.55416e-96	0.579936	0.276	0.179	2.03288e-91	Proliferating	CPNE3
PIM23	5.06751e-92	0.54954	0.201	0.124	1.85476e-87	Proliferating	PIM2
IGLC2	3.51483e-90	2.13216	0.153	0.092	1.28646e-85	Proliferating	IGLC2
IFITM12	1.64772e-79	0.544498	0.365	0.269	6.03083e-75	Proliferating	IFITM1
NCF45	3.0709e-71	0.599864	0.11	0.062	1.12398e-66	Proliferating	NCF4
SLC25A374	7.38936e-61	0.863358	0.201	0.133	2.70458e-56	Proliferating	SLC25A37
MTRNR2L83	5.68289e-58	1.56798	0.159	0.104	2.08e-53	Proliferating	MTRNR2L8
EIF1AY2	2.83703e-56	0.671373	0.123	0.076	1.03838e-51	Proliferating	EIF1AY
C1orf547	2.53894e-47	0.743125	0.116	0.075	9.29278e-43	Proliferating	C1orf54
RAB325	1.35029e-46	0.630211	0.133	0.088	4.9422e-42	Proliferating	RAB32
MNDA3	3.2272e-32	0.717097	0.125	0.089	1.18119e-27	Proliferating	MNDA
LYZ3	1.12983e-31	0.54473	0.194	0.15	4.13529e-27	Proliferating	LYZ
CPVL4	3.6246e-21	0.711612	0.139	0.107	1.32664e-16	Proliferating	CPVL
S100A81	9.90954e-07	1.5024	0.114	0.13	0.0362699	Proliferating	S100A8
IL7R1	0	2.80742	0.932	0.212	0	MAIT	IL7R
SLC4A10	0	5.98337	0.731	0.025	0	MAIT	SLC4A10
KLRB11	0	1.99507	0.965	0.379	0	MAIT	KLRB1
LTB1	0	2.29524	0.822	0.253	0	MAIT	LTB
CAMK42	0	2.23174	0.741	0.189	0	MAIT	CAMK4
PBX41	0	2.71716	0.665	0.151	0	MAIT	PBX4
LINC018711	0	1.87803	0.766	0.257	0	MAIT	LINC01871
SPOCK22	0	2.04777	0.701	0.217	0	MAIT	SPOCK2
RORA-AS1	0	2.70286	0.67	0.187	0	MAIT	RORA-AS1
CD3D2	0	1.09539	0.808	0.326	0	MAIT	CD3D
GZMK1	0	1.039	0.761	0.292	0	MAIT	GZMK
TNFAIP31	0	2.26777	0.833	0.383	0	MAIT	TNFAIP3
THEMIS3	0	1.37734	0.673	0.231	0	MAIT	THEMIS
CD691	0	2.17932	0.949	0.508	0	MAIT	CD69
PHACTR22	0	2.06681	0.737	0.297	0	MAIT	PHACTR2
TTC39C1	0	2.00031	0.73	0.291	0	MAIT	TTC39C
KLRG11	0	1.83899	0.631	0.194	0	MAIT	KLRG1
STAT42	0	1.96195	0.91	0.475	0	MAIT	STAT4
MYBL12	0	1.78859	0.69	0.255	0	MAIT	MYBL1
NCR31	0	3.03215	0.516	0.084	0	MAIT	NCR3
TRGC21	0	1.77115	0.606	0.175	0	MAIT	TRGC2
DUSP161	0	2.37636	0.623	0.197	0	MAIT	DUSP16
PLCB14	0	1.25765	0.785	0.361	0	MAIT	PLCB1
CD3E2	0	1.12042	0.743	0.322	0	MAIT	CD3E
DUSP24	0	1.73339	0.841	0.423	0	MAIT	DUSP2
CCR61	0	3.31127	0.465	0.055	0	MAIT	CCR6
GPR651	0	2.02598	0.667	0.257	0	MAIT	GPR65
TRAC2	0	1.02169	0.709	0.299	0	MAIT	TRAC
IL322	0	0.922163	0.921	0.514	0	MAIT	IL32
CD963	0	1.15419	0.797	0.398	0	MAIT	CD96
IL23R	0	4.97144	0.415	0.017	0	MAIT	IL23R
S100A42	0	0.988861	0.946	0.549	0	MAIT	S100A4
AL136456.11	0	2.77891	0.494	0.099	0	MAIT	AL136456.1
RORA	0	1.83809	0.924	0.53	0	MAIT	RORA
BCL21	0	1.43382	0.71	0.323	0	MAIT	BCL2
CD3G2	0	1.10255	0.627	0.243	0	MAIT	CD3G
GPR1712	0	2.09886	0.511	0.132	0	MAIT	GPR171
TRAF11	0	3.05464	0.524	0.145	0	MAIT	TRAF1
IKZF21	0	1.87119	0.515	0.14	0	MAIT	IKZF2
ERN11	0	1.56758	0.721	0.348	0	MAIT	ERN1
SLAMF11	0	2.85636	0.451	0.079	0	MAIT	SLAMF1
CDC14A1	0	1.93241	0.609	0.239	0	MAIT	CDC14A
BCL11B2	0	0.838856	0.676	0.307	0	MAIT	BCL11B
ME12	0	3.2368	0.422	0.06	0	MAIT	ME1
ODF2L3	0	1.8448	0.592	0.231	0	MAIT	ODF2L
RHOH2	0	1.09947	0.754	0.393	0	MAIT	RHOH
PARP82	0	1.20346	0.921	0.56	0	MAIT	PARP8
ARL4C1	0	1.36765	0.701	0.342	0	MAIT	ARL4C
GPRIN32	0	1.55793	0.64	0.288	0	MAIT	GPRIN3
CD8A1	0	1.34145	0.527	0.177	0	MAIT	CD8A
SYTL32	0	0.70962	0.903	0.553	0	MAIT	SYTL3
TC2N2	0	1.12019	0.656	0.308	0	MAIT	TC2N
TRBC22	0	0.849971	0.707	0.359	0	MAIT	TRBC2
EML42	0	1.55458	0.855	0.508	0	MAIT	EML4
SLC7A52	0	2.22827	0.49	0.143	0	MAIT	SLC7A5
CD281	0	2.17069	0.449	0.103	0	MAIT	CD28
IL4I12	0	4.14412	0.379	0.034	0	MAIT	IL4I1
CXCR42	0	1.20773	0.898	0.554	0	MAIT	CXCR4
ZBTB164	0	0.82898	0.699	0.359	0	MAIT	ZBTB16
CD22	0	0.685107	0.697	0.358	0	MAIT	CD2
SYTL22	0	1.67337	0.518	0.182	0	MAIT	SYTL2
PDE4D4	0	1.36761	0.623	0.289	0	MAIT	PDE4D
COLQ1	0	2.14372	0.432	0.101	0	MAIT	COLQ
RUNX23	0	2.0536	0.46	0.13	0	MAIT	RUNX2
PZP1	0	1.42285	0.482	0.152	0	MAIT	PZP
DPP42	0	3.06285	0.383	0.056	0	MAIT	DPP4
REL1	0	1.40412	0.775	0.451	0	MAIT	REL
SERPINB92	0	2.23304	0.594	0.27	0	MAIT	SERPINB9
PFKFB34	0	1.97939	0.531	0.208	0	MAIT	PFKFB3
NFKB11	0	1.73107	0.695	0.373	0	MAIT	NFKB1
SKAP12	0	0.580033	0.823	0.501	0	MAIT	SKAP1
PTPN222	0	0.853057	0.704	0.384	0	MAIT	PTPN22
CD482	0	1.04895	0.776	0.457	0	MAIT	CD48
BTG21	0	1.73021	0.693	0.374	0	MAIT	BTG2
NFKBIA1	0	2.03175	0.893	0.576	0	MAIT	NFKBIA
ADGRE52	0	1.33976	0.809	0.495	0	MAIT	ADGRE5
PDCD42	0	1.12878	0.746	0.432	0	MAIT	PDCD4
HIVEP2	0	1.57781	0.605	0.293	0	MAIT	HIVEP2
JAML4	0	1.71149	0.453	0.144	0	MAIT	JAML
RUNX32	0	0.703602	0.721	0.413	0	MAIT	RUNX3
PRR5	0	2.24062	0.416	0.108	0	MAIT	PRR5
SLC38A12	0	0.798395	0.722	0.415	0	MAIT	SLC38A1
ZNF3313	0	1.03099	0.689	0.383	0	MAIT	ZNF331
IL12RB21	0	1.29281	0.47	0.165	0	MAIT	IL12RB2
MGAT4A1	0	1.48402	0.534	0.23	0	MAIT	MGAT4A
PDE7A2	0	0.650948	0.755	0.454	0	MAIT	PDE7A
MPZL32	0	1.71423	0.453	0.155	0	MAIT	MPZL3
G3BP2	0	1.60644	0.596	0.298	0	MAIT	G3BP2
PRF11	0	0.50667	0.566	0.268	0	MAIT	PRF1
SYNE24	0	0.777007	0.688	0.391	0	MAIT	SYNE2
PRDM12	0	1.27701	0.561	0.265	0	MAIT	PRDM1
AC020916.1	0	1.62696	0.594	0.298	0	MAIT	AC020916.1
ELOVL51	0	1.85406	0.671	0.376	0	MAIT	ELOVL5
FYN2	0	0.828397	0.928	0.633	0	MAIT	FYN
GNG22	0	1.12968	0.743	0.448	0	MAIT	GNG2
PPP1R15A2	0	1.65318	0.644	0.35	0	MAIT	PPP1R15A
CXCR62	0	1.69474	0.416	0.122	0	MAIT	CXCR6
IL18RAP1	0	2.30719	0.365	0.072	0	MAIT	IL18RAP
IFNGR14	0	1.37378	0.609	0.317	0	MAIT	IFNGR1
CDC42SE22	0	1.07309	0.917	0.628	0	MAIT	CDC42SE2
AC007384.11	0	1.32158	0.558	0.27	0	MAIT	AC007384.1
FNBP12	0	1.26494	0.859	0.571	0	MAIT	FNBP1
TANK	0	1.64129	0.681	0.395	0	MAIT	TANK
CD62	0	1.29762	0.453	0.167	0	MAIT	CD6
CCL20	0	5.63107	0.31	0.024	0	MAIT	CCL20
ADAM121	0	4.62917	0.305	0.019	0	MAIT	ADAM12
AFF33	0	1.28116	0.404	0.119	0	MAIT	AFF3
GALM2	0	1.48066	0.523	0.24	0	MAIT	GALM
RAB8B1	0	1.05319	0.719	0.436	0	MAIT	RAB8B
TNF1	0	2.3469	0.389	0.108	0	MAIT	TNF
BIRC31	0	1.72255	0.54	0.259	0	MAIT	BIRC3
LINC016192	0	1.16164	0.652	0.372	0	MAIT	LINC01619
ETS13	0	0.599727	0.734	0.454	0	MAIT	ETS1
BTBD111	0	2.34391	0.351	0.071	0	MAIT	BTBD11
PDE4B3	0	1.16684	0.633	0.354	0	MAIT	PDE4B
LCK2	0	0.732761	0.578	0.299	0	MAIT	LCK
IL2RG3	0	0.834806	0.639	0.361	0	MAIT	IL2RG
OXNAD12	0	1.17374	0.515	0.238	0	MAIT	OXNAD1
2025-06-03	0	1.47652	0.741	0.464	0	MAIT	JUN
NFKBIZ1	0	1.37787	0.582	0.305	0	MAIT	NFKBIZ
PPP2R5C1	0	0.789301	0.828	0.551	0	MAIT	PPP2R5C
EZR3	0	1.02492	0.695	0.419	0	MAIT	EZR
DUSP54	0	1.98514	0.434	0.16	0	MAIT	DUSP5
CCL42	0	0.788512	0.777	0.503	0	MAIT	CCL4
JUND1	0	1.50614	0.798	0.525	0	MAIT	JUND
INPP4B3	0	0.727844	0.517	0.246	0	MAIT	INPP4B
RPS6KA31	0	1.08417	0.679	0.409	0	MAIT	RPS6KA3
ARHGAP101	0	2.29646	0.413	0.144	0	MAIT	ARHGAP10
INTS61	0	1.46498	0.626	0.357	0	MAIT	INTS6
IL18R13	0	1.7607	0.391	0.123	0	MAIT	IL18R1
CNOT6L2	0	0.623907	0.789	0.521	0	MAIT	CNOT6L
LPXN2	0	1.42034	0.524	0.257	0	MAIT	LPXN
DENND4A1	0	1.37942	0.769	0.502	0	MAIT	DENND4A
CREM3	0	0.984527	0.688	0.421	0	MAIT	CREM
CELF22	0	0.81835	0.852	0.586	0	MAIT	CELF2
RASGRF23	0	2.01453	0.349	0.083	0	MAIT	RASGRF2
ALOX5AP2	0	0.530687	0.6	0.335	0	MAIT	ALOX5AP
RBMS14	0	1.17159	0.627	0.363	0	MAIT	RBMS1
FKBP112	0	1.02747	0.503	0.239	0	MAIT	FKBP11
KIF5C2	0	3.92892	0.289	0.025	0	MAIT	KIF5C
TENT5C1	0	0.947258	0.523	0.261	0	MAIT	TENT5C
APOL32	0	2.05152	0.392	0.13	0	MAIT	APOL3
BACH21	0	1.0611	0.47	0.209	0	MAIT	BACH2
RAPGEF61	0	1.09051	0.604	0.343	0	MAIT	RAPGEF6
SRSF71	0	1.297	0.771	0.512	0	MAIT	SRSF7
SLC2A33	0	0.705805	0.727	0.468	0	MAIT	SLC2A3
KMT2E1	0	1.43497	0.813	0.556	0	MAIT	KMT2E
ZNF8312	0	1.01877	0.463	0.208	0	MAIT	ZNF831
CD1601	0	0.85806	0.421	0.167	0	MAIT	CD160
NR3C24	0	1.4719	0.403	0.149	0	MAIT	NR3C2
GPBP1	0	1.06293	0.733	0.48	0	MAIT	GPBP1
BORCS52	0	1.28254	0.481	0.228	0	MAIT	BORCS5
RELB	0	1.49509	0.454	0.201	0	MAIT	RELB
CD443	0	0.852923	0.703	0.45	0	MAIT	CD44
CCDC1071	0	1.33501	0.476	0.224	0	MAIT	CCDC107
ANXA14	0	0.612802	0.686	0.435	0	MAIT	ANXA1
JUNB2	0	1.22852	0.893	0.643	0	MAIT	JUNB
NEK71	0	1.28811	0.582	0.332	0	MAIT	NEK7
CCNH2	0	0.943839	0.778	0.529	0	MAIT	CCNH
NFKBID4	0	1.59118	0.428	0.181	0	MAIT	NFKBID
PBXIP12	0	1.32268	0.433	0.187	0	MAIT	PBXIP1
RAB11A1	0	1.18432	0.776	0.53	0	MAIT	RAB11A
PTPRC1	0	0.501762	0.934	0.689	0	MAIT	PTPRC
GBP51	0	1.55404	0.389	0.144	0	MAIT	GBP5
GALC1	0	2.24066	0.355	0.11	0	MAIT	GALC
NFAT52	0	1.45607	0.66	0.416	0	MAIT	NFAT5
TNFAIP81	0	0.854276	0.61	0.367	0	MAIT	TNFAIP8
IRF12	0	0.927123	0.62	0.377	0	MAIT	IRF1
AC068587.42	0	1.2435	0.419	0.176	0	MAIT	AC068587.4
ABCB12	0	1.13603	0.422	0.18	0	MAIT	ABCB1
LINC010041	0	1.29032	0.482	0.24	0	MAIT	LINC01004
CRY11	0	1.14515	0.477	0.235	0	MAIT	CRY1
RASGRP12	0	1.09206	0.432	0.19	0	MAIT	RASGRP1
USP362	0	0.992395	0.548	0.308	0	MAIT	USP36
LINC009101	0	1.94067	0.405	0.165	0	MAIT	LINC00910
WIPF12	0	0.73058	0.742	0.502	0	MAIT	WIPF1
PPP1R16B2	0	0.550793	0.646	0.408	0	MAIT	PPP1R16B
SESN12	0	1.20935	0.505	0.267	0	MAIT	SESN1
KDM6B4	0	1.49292	0.432	0.196	0	MAIT	KDM6B
LINC-PINT3	0	1.0291	0.54	0.305	0	MAIT	LINC-PINT
P2RY143	0	3.32457	0.266	0.031	0	MAIT	P2RY14
ARHGAP152	0	0.504508	0.84	0.605	0	MAIT	ARHGAP15
LCP12	0	0.618271	0.74	0.506	0	MAIT	LCP1
ACAP13	0	0.58719	0.58	0.346	0	MAIT	ACAP1
PER1	0	1.05982	0.529	0.297	0	MAIT	PER1
PTGER43	0	1.11351	0.474	0.242	0	MAIT	PTGER4
CD40LG1	0	2.04573	0.29	0.059	0	MAIT	CD40LG
RCAN31	0	1.62738	0.343	0.113	0	MAIT	RCAN3
ZFP36L22	0	0.762355	0.866	0.638	0	MAIT	ZFP36L2
CBLB3	0	0.504853	0.777	0.549	0	MAIT	CBLB
PCED1B-AS13	0	0.501978	0.576	0.349	0	MAIT	PCED1B-AS1
AL121935.11	0	3.57469	0.248	0.022	0	MAIT	AL121935.1
LINC011382	0	0.873391	0.472	0.246	0	MAIT	LINC01138
GRAP22	0	0.996981	0.398	0.173	0	MAIT	GRAP2
ADAMTSL4-AS14	0	1.1065	0.514	0.291	0	MAIT	ADAMTSL4-AS1
LYAR1	0	0.913309	0.43	0.208	0	MAIT	LYAR
ARIH11	0	0.867558	0.71	0.488	0	MAIT	ARIH1
RNF19A1	0	0.770004	0.638	0.417	0	MAIT	RNF19A
LEPROTL12	0	0.612501	0.626	0.405	0	MAIT	LEPROTL1
AQP32	0	2.16886	0.297	0.076	0	MAIT	AQP3
RNF1571	0	2.0367	0.297	0.077	0	MAIT	RNF157
FOSB3	0	1.07201	0.553	0.334	0	MAIT	FOSB
AC006369.12	0	1.58214	0.315	0.096	0	MAIT	AC006369.1
ATF7IP2	0	1.11418	0.419	0.2	0	MAIT	ATF7IP2
GLS1	0	0.980074	0.55	0.334	0	MAIT	GLS
TGFB13	0	0.812903	0.667	0.451	0	MAIT	TGFB1
SMAP22	0	0.563994	0.696	0.48	0	MAIT	SMAP2
LINC005132	0	0.940532	0.478	0.262	0	MAIT	LINC00513
NR4A22	0	0.630492	0.616	0.401	0	MAIT	NR4A2
ANKRD442	0	0.529824	0.778	0.564	0	MAIT	ANKRD44
SQSTM11	0	1.23645	0.711	0.497	0	MAIT	SQSTM1
LINC019342	0	0.621613	0.45	0.237	0	MAIT	LINC01934
TNIK3	0	0.638125	0.509	0.296	0	MAIT	TNIK
CRYBG12	0	0.662156	0.552	0.339	0	MAIT	CRYBG1
DUSP13	0	0.959588	0.809	0.597	0	MAIT	DUSP1
CD835	0	0.907185	0.399	0.187	0	MAIT	CD83
FAM177A11	0	0.812756	0.598	0.386	0	MAIT	FAM177A1
RALGAPA12	0	0.893123	0.6	0.388	0	MAIT	RALGAPA1
AAK12	0	0.549841	0.682	0.471	0	MAIT	AAK1
AC093865.11	0	2.20848	0.267	0.056	0	MAIT	AC093865.1
EMB2	0	0.648746	0.515	0.304	0	MAIT	EMB
AC018816.15	0	1.92128	0.323	0.113	0	MAIT	AC018816.1
SATB11	0	1.70569	0.328	0.118	0	MAIT	SATB1
TAGAP3	0	0.714328	0.509	0.299	0	MAIT	TAGAP
CERK1	0	1.59775	0.343	0.133	0	MAIT	CERK
SMAD32	0	1.1802	0.426	0.216	0	MAIT	SMAD3
TRAT12	0	1.04827	0.347	0.137	0	MAIT	TRAT1
FAM107B1	0	0.969118	0.619	0.41	0	MAIT	FAM107B
HLA-F2	0	0.6242	0.619	0.411	0	MAIT	HLA-F
DDIT42	0	0.730271	0.67	0.462	0	MAIT	DDIT4
SLFN12L2	0	0.62444	0.455	0.247	0	MAIT	SLFN12L
IFNG-AS12	0	1.42503	0.308	0.1	0	MAIT	IFNG-AS1
TRG-AS11	0	0.77549	0.443	0.236	0	MAIT	TRG-AS1
CREB11	0	1.21033	0.482	0.275	0	MAIT	CREB1
IER23	0	1.10674	0.722	0.515	0	MAIT	IER2
ZHX22	0	0.922978	0.55	0.344	0	MAIT	ZHX2
IER54	0	1.27444	0.4	0.194	0	MAIT	IER5
CYTH12	0	0.64469	0.666	0.46	0	MAIT	CYTH1
HNRNPLL2	0	1.60392	0.352	0.146	0	MAIT	HNRNPLL
DNAJA1	0	0.841733	0.657	0.452	0	MAIT	DNAJA1
CLEC2B2	0	0.825971	0.625	0.42	0	MAIT	CLEC2B
ATF7IP1	0	0.65212	0.633	0.429	0	MAIT	ATF7IP
HUWE1	0	1.2156	0.489	0.286	0	MAIT	HUWE1
TERF2IP1	0	0.770283	0.604	0.401	0	MAIT	TERF2IP
HSP90AB1	0	0.740892	0.785	0.583	0	MAIT	HSP90AB1
VPS37B2	0	0.627932	0.555	0.353	0	MAIT	VPS37B
ZEB15	0	0.649111	0.495	0.294	0	MAIT	ZEB1
LUZP13	0	1.15672	0.408	0.207	0	MAIT	LUZP1
SPTY2D11	0	1.50957	0.352	0.151	0	MAIT	SPTY2D1
LTK2	0	4.80923	0.211	0.01	0	MAIT	LTK
SIK31	0	0.721629	0.829	0.629	0	MAIT	SIK3
BTG12	0	1.14186	0.977	0.777	0	MAIT	BTG1
CKLF3	0	0.664568	0.576	0.377	0	MAIT	CKLF
FOSL23	0	0.968646	0.464	0.266	0	MAIT	FOSL2
CHD2	0	0.695098	0.688	0.49	0	MAIT	CHD2
FEZ13	0	2.09575	0.273	0.076	0	MAIT	FEZ1
CHD1	0	0.762193	0.591	0.394	0	MAIT	CHD1
TMIGD22	0	1.50493	0.268	0.072	0	MAIT	TMIGD2
PNRC1	0	0.673493	0.828	0.632	0	MAIT	PNRC1
LBH3	0	0.636339	0.481	0.286	0	MAIT	LBH
BRAF1	0	0.938657	0.621	0.426	0	MAIT	BRAF
CDC42EP34	0	1.00075	0.387	0.193	0	MAIT	CDC42EP3
AC067945.42	0	2.10381	0.266	0.072	0	MAIT	AC067945.4
DNAJB61	0	0.740088	0.628	0.434	0	MAIT	DNAJB6
HERPUD21	0	0.876907	0.463	0.27	0	MAIT	HERPUD2
SARAF2	0	0.54013	0.874	0.681	0	MAIT	SARAF
ZFP364	0	0.859888	0.77	0.578	0	MAIT	ZFP36
PIK3IP13	0	0.67466	0.456	0.264	0	MAIT	PIK3IP1
RSRP11	0	0.626832	0.693	0.501	0	MAIT	RSRP1
PRRC2C1	0	0.665484	0.687	0.496	0	MAIT	PRRC2C
MCL14	0	0.803843	0.649	0.458	0	MAIT	MCL1
ANKRD121	0	0.672686	0.747	0.557	0	MAIT	ANKRD12
AC009313.11	0	1.87943	0.271	0.082	0	MAIT	AC009313.1
HELZ1	0	0.584527	0.577	0.388	0	MAIT	HELZ
MVB12B4	0	1.3489	0.326	0.138	0	MAIT	MVB12B
CDK174	0	0.612081	0.567	0.379	0	MAIT	CDK17
PDE4A3	0	1.18187	0.372	0.185	0	MAIT	PDE4A
HIPK11	0	0.936655	0.42	0.233	0	MAIT	HIPK1
MPP72	0	0.844546	0.386	0.2	0	MAIT	MPP7
SNHG16	0	1.39013	0.373	0.188	0	MAIT	SNHG16
YWHAZ1	0	0.607698	0.755	0.571	0	MAIT	YWHAZ
GALNT101	0	1.15834	0.356	0.172	0	MAIT	GALNT10
LAG31	0	1.52273	0.263	0.079	0	MAIT	LAG3
NEO12	0	1.93029	0.248	0.064	0	MAIT	NEO1
TANC24	0	0.94834	0.37	0.186	0	MAIT	TANC2
SH2D2A2	0	0.809069	0.352	0.168	0	MAIT	SH2D2A
TMEM711	0	0.953284	0.352	0.168	0	MAIT	TMEM71
AC245297.32	0	0.656787	0.449	0.266	0	MAIT	AC245297.3
DDX241	0	0.642846	0.605	0.422	0	MAIT	DDX24
YWHAQ2	0	0.756138	0.533	0.351	0	MAIT	YWHAQ
CCNI1	0	0.590083	0.778	0.596	0	MAIT	CCNI
MYADM3	0	1.12095	0.393	0.211	0	MAIT	MYADM
TSPYL22	0	1.00761	0.394	0.212	0	MAIT	TSPYL2
AC079793.12	0	0.723985	0.414	0.232	0	MAIT	AC079793.1
LINC002992	0	0.763737	0.325	0.144	0	MAIT	LINC00299
TCF72	0	1.08324	0.325	0.144	0	MAIT	TCF7
PPP2R2B2	0	0.549239	0.402	0.221	0	MAIT	PPP2R2B
PPP1CB2	0	0.681689	0.601	0.42	0	MAIT	PPP1CB
MDFIC2	0	0.849485	0.449	0.268	0	MAIT	MDFIC
NFKB2	0	1.62814	0.302	0.121	0	MAIT	NFKB2
FLT3LG1	0	1.41605	0.282	0.101	0	MAIT	FLT3LG
PTPN42	0	0.546818	0.496	0.316	0	MAIT	PTPN4
YPEL52	0	0.799395	0.524	0.345	0	MAIT	YPEL5
RGS25	0	0.694025	0.402	0.223	0	MAIT	RGS2
ZC3H12A1	0	1.5852	0.291	0.113	0	MAIT	ZC3H12A
HPGD	0	1.48506	0.262	0.084	0	MAIT	HPGD
BAZ1A	0	0.884247	0.611	0.433	0	MAIT	BAZ1A
CALM13	0	0.597234	0.87	0.693	0	MAIT	CALM1
GBP21	0	0.891886	0.432	0.255	0	MAIT	GBP2
SNX99	0	0.72022	0.417	0.24	0	MAIT	SNX9
MTFP11	0	1.52348	0.286	0.109	0	MAIT	MTFP1
ZFAS11	0	0.549575	0.724	0.547	0	MAIT	ZFAS1
SATB1-AS11	0	1.6053	0.267	0.091	0	MAIT	SATB1-AS1
TBC1D312	0	1.58061	0.266	0.09	0	MAIT	TBC1D31
FAS2	0	1.8927	0.266	0.09	0	MAIT	FAS
AC008569.12	0	1.38761	0.31	0.134	0	MAIT	AC008569.1
GNAS2	0	0.615573	0.763	0.588	0	MAIT	GNAS
SP1402	0	0.603806	0.444	0.269	0	MAIT	SP140
EEF1B22	0	0.616345	0.902	0.728	0	MAIT	EEF1B2
NPM12	0	0.50422	0.787	0.613	0	MAIT	NPM1
OFD13	0	0.630699	0.463	0.289	0	MAIT	OFD1
LAX12	0	1.60582	0.264	0.09	0	MAIT	LAX1
RASA11	0	0.579012	0.51	0.336	0	MAIT	RASA1
TMEM1172	0	1.27115	0.309	0.135	0	MAIT	TMEM117
ARID4B1	0	0.588071	0.726	0.552	0	MAIT	ARID4B
HNRNPC	0	0.691238	0.77	0.597	0	MAIT	HNRNPC
TLE13	0	0.641491	0.364	0.191	0	MAIT	TLE1
DNAJC12	0	0.510686	0.615	0.442	0	MAIT	DNAJC1
TMC83	0	0.606719	0.448	0.275	0	MAIT	TMC8
A2M-AS11	0	1.7958	0.227	0.055	0	MAIT	A2M-AS1
PHF202	0	0.543651	0.617	0.445	0	MAIT	PHF20
CYCS2	0	0.703957	0.564	0.392	0	MAIT	CYCS
PABPC12	0	0.834923	0.913	0.742	0	MAIT	PABPC1
CYTH34	0	1.36587	0.292	0.121	0	MAIT	CYTH3
PAK2	0	0.7235	0.575	0.404	0	MAIT	PAK2
IFFO22	0	1.75949	0.259	0.089	0	MAIT	IFFO2
PMAIP13	0	1.131	0.332	0.162	0	MAIT	PMAIP1
KMT2A1	0	0.689176	0.487	0.317	0	MAIT	KMT2A
PPP1R15B	0	1.74972	0.287	0.118	0	MAIT	PPP1R15B
NFE2L21	0	0.677862	0.594	0.425	0	MAIT	NFE2L2
TMEM131L1	0	0.688912	0.495	0.326	0	MAIT	TMEM131L
TPD52	0	0.857568	0.363	0.194	0	MAIT	TPD52
DDX3X	0	0.78808	0.59	0.421	0	MAIT	DDX3X
TIPARP1	0	0.954688	0.395	0.227	0	MAIT	TIPARP
PRMT92	0	0.831903	0.388	0.22	0	MAIT	PRMT9
PRNP2	0	1.27562	0.325	0.157	0	MAIT	PRNP
ZBTB12	0	0.804736	0.429	0.261	0	MAIT	ZBTB1
OTULIN1	0	1.25812	0.34	0.173	0	MAIT	OTULIN
PHF13	0	1.12974	0.321	0.155	0	MAIT	PHF1
LINC006232	0	0.627412	0.424	0.258	0	MAIT	LINC00623
HECA2	0	0.764906	0.437	0.271	0	MAIT	HECA
KLF62	0	0.773669	0.743	0.578	0	MAIT	KLF6
DYNLT11	0	0.571721	0.589	0.424	0	MAIT	DYNLT1
EVA1C5	0	0.804905	0.34	0.176	0	MAIT	EVA1C
INPP4A2	0	0.583582	0.485	0.321	0	MAIT	INPP4A
CAST	0	0.652352	0.591	0.427	0	MAIT	CAST
GRAMD2B1	0	0.744457	0.303	0.139	0	MAIT	GRAMD2B
SURF41	0	0.889129	0.418	0.254	0	MAIT	SURF4
AC022217.35	0	0.972394	0.403	0.24	0	MAIT	AC022217.3
AC010967.11	0	6.62237	0.167	0.004	0	MAIT	AC010967.1
TNFRSF251	0	2.40674	0.205	0.042	0	MAIT	TNFRSF25
CAMK2D3	0	0.530532	0.487	0.324	0	MAIT	CAMK2D
KIF2A2	0	0.611643	0.453	0.291	0	MAIT	KIF2A
DNAJB13	0	0.566511	0.546	0.384	0	MAIT	DNAJB1
AL096794.11	0	2.13862	0.201	0.04	0	MAIT	AL096794.1
GRAMD1B4	0	2.03894	0.255	0.094	0	MAIT	GRAMD1B
CDKN1B2	0	0.900294	0.415	0.254	0	MAIT	CDKN1B
UBE2S2	0	1.12301	0.349	0.188	0	MAIT	UBE2S
ID21	0	0.55685	0.726	0.566	0	MAIT	ID2
LINC026941	0	1.70363	0.218	0.058	0	MAIT	LINC02694
DDX214	0	0.745308	0.488	0.328	0	MAIT	DDX21
LINC026491	0	2.15114	0.222	0.063	0	MAIT	LINC02649
TNRC6C2	0	0.672457	0.388	0.229	0	MAIT	TNRC6C
CEP85L2	0	0.621431	0.435	0.276	0	MAIT	CEP85L
ANP32E1	0	0.904877	0.354	0.196	0	MAIT	ANP32E
P2RY82	0	0.503476	0.412	0.254	0	MAIT	P2RY8
SELENOK	0	0.586686	0.547	0.39	0	MAIT	SELENOK
BICDL12	0	0.641126	0.3	0.143	0	MAIT	BICDL1
BCL2A12	0	1.48555	0.308	0.151	0	MAIT	BCL2A1
AC010894.32	0	0.815867	0.353	0.196	0	MAIT	AC010894.3
PIM13	0	0.989944	0.316	0.16	0	MAIT	PIM1
NCOA73	0	0.698885	0.407	0.251	0	MAIT	NCOA7
FMNL12	0	0.622669	0.428	0.272	0	MAIT	FMNL1
YME1L1	0	0.789163	0.468	0.313	0	MAIT	YME1L1
CHD4	0	1.04575	0.389	0.234	0	MAIT	CHD4
BCAS21	0	0.662905	0.435	0.28	0	MAIT	BCAS2
BHLHE405	0	0.933942	0.353	0.198	0	MAIT	BHLHE40
STIM22	0	0.629031	0.453	0.299	0	MAIT	STIM2
RPS6KA51	0	0.692596	0.394	0.24	0	MAIT	RPS6KA5
ASTL1	0	2.25665	0.208	0.054	0	MAIT	ASTL
PRKCQ-AS11	0	0.783185	0.304	0.15	0	MAIT	PRKCQ-AS1
RASGEF1B5	0	0.774245	0.409	0.256	0	MAIT	RASGEF1B
PPP1R103	0	0.733076	0.454	0.302	0	MAIT	PPP1R10
C1orf141	0	4.01754	0.163	0.011	0	MAIT	C1orf141
AL137856.12	0	0.76568	0.308	0.156	0	MAIT	AL137856.1
PHLDA13	0	1.79839	0.228	0.077	0	MAIT	PHLDA1
MECP21	0	0.587561	0.499	0.348	0	MAIT	MECP2
SYNGAP11	0	2.28439	0.205	0.054	0	MAIT	SYNGAP1
ZFYVE282	0	0.973586	0.283	0.132	0	MAIT	ZFYVE28
POLR2A2	0	0.812712	0.424	0.273	0	MAIT	POLR2A
MIER11	0	0.640147	0.448	0.298	0	MAIT	MIER1
NR1D21	0	0.995317	0.312	0.162	0	MAIT	NR1D2
GYG11	0	1.07257	0.304	0.154	0	MAIT	GYG1
MLLT62	0	0.93957	0.316	0.166	0	MAIT	MLLT6
TRAF31	0	0.74747	0.375	0.226	0	MAIT	TRAF3
ENSA	0	0.5854	0.58	0.431	0	MAIT	ENSA
HELB3	0	0.715914	0.336	0.188	0	MAIT	HELB
CYLD2	0	0.751237	0.41	0.262	0	MAIT	CYLD
UBALD22	0	0.783865	0.386	0.239	0	MAIT	UBALD2
BZW11	0	0.652485	0.482	0.335	0	MAIT	BZW1
CCND23	0	0.61906	0.344	0.197	0	MAIT	CCND2
LINC015781	0	0.519364	0.488	0.342	0	MAIT	LINC01578
GADD45B4	0	0.826325	0.518	0.373	0	MAIT	GADD45B
TSEN542	0	0.680269	0.318	0.174	0	MAIT	TSEN54
SUPT3H2	0	0.612988	0.376	0.232	0	MAIT	SUPT3H
TSPAN53	0	0.590224	0.337	0.194	0	MAIT	TSPAN5
IL21R1	0	1.1544	0.266	0.123	0	MAIT	IL21R
RRAS23	0	0.738433	0.314	0.171	0	MAIT	RRAS2
MYO1D4	0	0.973338	0.291	0.148	0	MAIT	MYO1D
DHX361	0	0.558446	0.486	0.343	0	MAIT	DHX36
GPR1323	0	0.877749	0.304	0.162	0	MAIT	GPR132
ARID21	0	0.628585	0.465	0.324	0	MAIT	ARID2
MBOAT13	0	1.60046	0.223	0.083	0	MAIT	MBOAT1
AC016831.73	0	0.815962	0.325	0.185	0	MAIT	AC016831.7
HSP90AA11	0	0.597804	0.863	0.723	0	MAIT	HSP90AA1
MAPKAPK21	0	0.778896	0.378	0.239	0	MAIT	MAPKAPK2
PCNX22	0	1.00323	0.269	0.13	0	MAIT	PCNX2
PPM1K2	0	0.856863	0.312	0.174	0	MAIT	PPM1K
PTGER22	0	0.93151	0.265	0.127	0	MAIT	PTGER2
NR4A18	0	0.906421	0.344	0.206	0	MAIT	NR4A1
RORC1	0	2.39368	0.164	0.027	0	MAIT	RORC
AC008875.32	0	0.93307	0.275	0.138	0	MAIT	AC008875.3
VAV12	0	0.992704	0.321	0.184	0	MAIT	VAV1
LINC006492	0	1.17126	0.222	0.085	0	MAIT	LINC00649
GTF3C11	0	1.47719	0.235	0.098	0	MAIT	GTF3C1
AF165147.12	0	0.582094	0.306	0.169	0	MAIT	AF165147.1
PATJ2	0	0.557228	0.319	0.183	0	MAIT	PATJ
NCK22	0	0.525872	0.374	0.238	0	MAIT	NCK2
GCH12	0	0.713001	0.378	0.242	0	MAIT	GCH1
DYNLT33	0	1.2297	0.257	0.121	0	MAIT	DYNLT3
N4BP11	0	0.910851	0.349	0.213	0	MAIT	N4BP1
AC253572.23	0	2.22425	0.194	0.059	0	MAIT	AC253572.2
NPC13	0	0.652717	0.371	0.236	0	MAIT	NPC1
AC058791.12	0	1.08146	0.243	0.109	0	MAIT	AC058791.1
FOS4	0	0.779241	0.672	0.538	0	MAIT	FOS
PRDM21	0	0.543542	0.441	0.308	0	MAIT	PRDM2
UBAP12	0	0.691381	0.383	0.25	0	MAIT	UBAP1
ARL5B2	0	1.19748	0.269	0.136	0	MAIT	ARL5B
IDS1	0	0.604231	0.436	0.303	0	MAIT	IDS
AP001011.12	0	0.583602	0.345	0.212	0	MAIT	AP001011.1
ANKRD282	0	0.595581	0.379	0.247	0	MAIT	ANKRD28
RAB18	0	0.901585	0.339	0.208	0	MAIT	RAB18
JAK32	0	0.858739	0.278	0.147	0	MAIT	JAK3
BRD12	0	0.919799	0.275	0.144	0	MAIT	BRD1
PTPN72	0	0.525131	0.331	0.2	0	MAIT	PTPN7
SLC7A62	0	1.04792	0.256	0.125	0	MAIT	SLC7A6
RASSF51	0	0.68847	0.348	0.217	0	MAIT	RASSF5
SPTAN15	0	0.585264	0.396	0.266	0	MAIT	SPTAN1
AL606489.1	0	2.31511	0.175	0.046	0	MAIT	AL606489.1
STN11	0	0.994311	0.255	0.126	0	MAIT	STN1
CD272	0	0.6212	0.244	0.115	0	MAIT	CD27
SLFN111	0	1.32589	0.252	0.123	0	MAIT	SLFN11
KCNQ3	0	4.04201	0.138	0.01	0	MAIT	KCNQ3
RALGDS2	0	0.868997	0.297	0.169	0	MAIT	RALGDS
ELL1	0	1.09801	0.269	0.142	0	MAIT	ELL
NFKBIB1	0	0.95253	0.268	0.141	0	MAIT	NFKBIB
AL499604.11	0	1.30705	0.22	0.093	0	MAIT	AL499604.1
CCL3L14	0	1.47644	0.243	0.117	0	MAIT	CCL3L1
H3F3B1	0	0.605195	0.929	0.803	0	MAIT	H3F3B
NABP15	0	0.691618	0.343	0.218	0	MAIT	NABP1
SCART1	0	3.71536	0.137	0.012	0	MAIT	SCART1
PDK31	0	0.795096	0.3	0.175	0	MAIT	PDK3
DNAJB91	0	1.06169	0.283	0.158	0	MAIT	DNAJB9
LAT3	0	0.500816	0.292	0.167	0	MAIT	LAT
PIM33	0	1.15705	0.293	0.168	0	MAIT	PIM3
EHD11	0	0.930491	0.279	0.155	0	MAIT	EHD1
TNFSF141	0	0.904559	0.219	0.095	0	MAIT	TNFSF14
SVIP3	0	0.799223	0.29	0.166	0	MAIT	SVIP
LINC009441	0	1.13002	0.2	0.077	0	MAIT	LINC00944
NCAM12	0	0.571808	0.244	0.121	0	MAIT	NCAM1
GLIPR14	0	0.561018	0.4	0.277	0	MAIT	GLIPR1
SOCS13	0	0.618437	0.321	0.198	0	MAIT	SOCS1
FAM117A2	0	0.786193	0.27	0.148	0	MAIT	FAM117A
GTDC13	0	0.528307	0.364	0.242	0	MAIT	GTDC1
MBD22	0	0.603683	0.362	0.24	0	MAIT	MBD2
IL12RB11	0	1.32389	0.197	0.076	0	MAIT	IL12RB1
MYLIP2	0	0.500705	0.367	0.246	0	MAIT	MYLIP
TNIP1	0	0.819463	0.325	0.205	0	MAIT	TNIP1
ILF3-DT1	0	0.931159	0.266	0.146	0	MAIT	ILF3-DT
SPON1	0	3.11001	0.138	0.018	0	MAIT	SPON1
AC243960.13	0	0.960771	0.232	0.112	0	MAIT	AC243960.1
CCNT11	0	0.678613	0.306	0.186	0	MAIT	CCNT1
LINC01644	0	4.92364	0.124	0.004	0	MAIT	LINC01644
IFNG2	0	1.61841	0.289	0.169	0	MAIT	IFNG
MYO5A2	0	0.643865	0.334	0.215	0	MAIT	MYO5A
FYCO11	0	1.20024	0.211	0.092	0	MAIT	FYCO1
ELK34	0	0.85993	0.251	0.132	0	MAIT	ELK3
EIF4A34	0	1.06934	0.343	0.225	0	MAIT	EIF4A3
IVNS1ABP1	0	0.545971	0.365	0.247	0	MAIT	IVNS1ABP
SIT13	0	0.966162	0.207	0.089	0	MAIT	SIT1
DLEU12	0	0.867161	0.374	0.256	0	MAIT	DLEU1
CASS44	0	1.23138	0.214	0.096	0	MAIT	CASS4
C21orf911	0	1.23544	0.211	0.093	0	MAIT	C21orf91
SREBF21	0	0.630067	0.355	0.237	0	MAIT	SREBF2
ZSWIM63	0	0.536623	0.532	0.415	0	MAIT	ZSWIM6
IL27RA1	0	0.710109	0.29	0.173	0	MAIT	IL27RA
ICOS2	0	0.507005	0.233	0.117	0	MAIT	ICOS
FGFR1OP22	0	0.501921	0.384	0.268	0	MAIT	FGFR1OP2
HNRNPUL11	0	0.608644	0.395	0.279	0	MAIT	HNRNPUL1
RAB9A2	0	0.622733	0.33	0.215	0	MAIT	RAB9A
RBKS1	0	1.37048	0.224	0.109	0	MAIT	RBKS
PIM24	0	0.9335	0.23	0.115	0	MAIT	PIM2
CLINT12	0	0.567848	0.372	0.257	0	MAIT	CLINT1
TG2	0	0.974316	0.247	0.132	0	MAIT	TG
PDE8A5	0	0.626832	0.323	0.209	0	MAIT	PDE8A
ZNF2673	0	1.27114	0.241	0.127	0	MAIT	ZNF267
RASAL32	0	0.526571	0.288	0.174	0	MAIT	RASAL3
KDM2B2	0	1.06861	0.347	0.233	0	MAIT	KDM2B
MKNK13	0	1.03868	0.232	0.119	0	MAIT	MKNK1
AC008105.32	0	0.885463	0.261	0.148	0	MAIT	AC008105.3
ABCG14	0	1.07112	0.234	0.121	0	MAIT	ABCG1
ANXA2R2	0	0.942275	0.218	0.105	0	MAIT	ANXA2R
REV3L1	0	0.500772	0.438	0.325	0	MAIT	REV3L
RHOF3	0	0.56401	0.289	0.176	0	MAIT	RHOF
TNFSF82	0	0.647413	0.26	0.148	0	MAIT	TNFSF8
SLK2	0	0.780801	0.28	0.168	0	MAIT	SLK
CRACR2A1	0	1.00206	0.207	0.095	0	MAIT	CRACR2A
LINC00612	0	1.79904	0.148	0.036	0	MAIT	LINC00612
TRGC12	0	1.07567	0.202	0.091	0	MAIT	TRGC1
JMY1	0	0.641214	0.304	0.193	0	MAIT	JMY
CASP14	0	0.653322	0.285	0.174	0	MAIT	CASP1
TEX144	0	1.14836	0.296	0.185	0	MAIT	TEX14
PLD14	0	0.922178	0.198	0.088	0	MAIT	PLD1
CATSPERB2	0	1.50697	0.162	0.052	0	MAIT	CATSPERB
SAMD125	0	1.2007	0.195	0.085	0	MAIT	SAMD12
GOLGB11	0	0.558736	0.401	0.292	0	MAIT	GOLGB1
SLAMF74	0	0.513607	0.254	0.145	0	MAIT	SLAMF7
LRIG11	0	1.05954	0.199	0.09	0	MAIT	LRIG1
BCL7C	0	0.775677	0.273	0.164	0	MAIT	BCL7C
ISG153	0	0.576433	0.36	0.251	0	MAIT	ISG15
GTF2B2	0	0.567889	0.367	0.258	0	MAIT	GTF2B
H1FX1	0	0.69462	0.347	0.238	0	MAIT	H1FX
TBL1X1	0	0.620911	0.383	0.274	0	MAIT	TBL1X
AC004687.13	0	0.649575	0.281	0.173	0	MAIT	AC004687.1
AC245014.31	0	2.09146	0.156	0.048	0	MAIT	AC245014.3
AC124248.1	0	3.72886	0.121	0.013	0	MAIT	AC124248.1
MXI12	0	0.999568	0.235	0.127	0	MAIT	MXI1
CITED21	0	0.981996	0.324	0.217	0	MAIT	CITED2
CDK62	0	0.532374	0.328	0.221	0	MAIT	CDK6
RGCC3	0	0.605356	0.312	0.205	0	MAIT	RGCC
GATA33	0	0.68517	0.243	0.136	0	MAIT	GATA3
BLK1	0	1.65944	0.131	0.025	0	MAIT	BLK
ARL14EP	0	1.10855	0.22	0.114	0	MAIT	ARL14EP
ACP6	0	1.97865	0.143	0.037	0	MAIT	ACP6
TMEM184C2	0	0.942105	0.243	0.137	0	MAIT	TMEM184C
GSPT12	0	0.534048	0.379	0.273	0	MAIT	GSPT1
STAT5B2	0	0.577651	0.346	0.24	0	MAIT	STAT5B
HOMER12	0	1.82412	0.18	0.075	0	MAIT	HOMER1
SMG62	0	0.514821	0.346	0.241	0	MAIT	SMG6
SKIL1	0	0.531486	0.391	0.287	0	MAIT	SKIL
CSRNP14	0	0.857769	0.257	0.153	0	MAIT	CSRNP1
PRR71	0	1.60718	0.163	0.059	0	MAIT	PRR7
NUP1531	0	0.580993	0.318	0.214	0	MAIT	NUP153
PNP2	0	1.31943	0.206	0.102	0	MAIT	PNP
EPG51	0	0.616973	0.263	0.16	0	MAIT	EPG5
OXCT13	0	0.858817	0.217	0.114	0	MAIT	OXCT1
LINC003423	0	0.592735	0.271	0.169	0	MAIT	LINC00342
TSPAN154	0	2.47605	0.133	0.031	0	MAIT	TSPAN15
RPL51	0	0.540157	0.967	0.865	0	MAIT	RPL5
AGO2	0	0.515076	0.348	0.246	0	MAIT	AGO2
LINC023282	0	0.92944	0.237	0.135	0	MAIT	LINC02328
GLMN2	0	0.580555	0.259	0.158	0	MAIT	GLMN
AC093535.11	0	1.9158	0.137	0.036	0	MAIT	AC093535.1
NFE2L32	0	0.976464	0.254	0.153	0	MAIT	NFE2L3
TXLNG1	0	0.80781	0.24	0.139	0	MAIT	TXLNG
CDC731	0	0.570049	0.316	0.216	0	MAIT	CDC73
ARNTL1	0	0.561954	0.264	0.164	0	MAIT	ARNTL
MAPK8IP3	0	0.822666	0.234	0.134	0	MAIT	MAPK8IP3
CCL4L23	0	0.710692	0.331	0.231	0	MAIT	CCL4L2
BRD9	0	0.957885	0.221	0.122	0	MAIT	BRD9
LINC015501	0	1.30497	0.15	0.051	0	MAIT	LINC01550
AP002387.22	0	1.02087	0.179	0.08	0	MAIT	AP002387.2
PCGF5	0	0.501884	0.355	0.256	0	MAIT	PCGF5
AKIRIN12	0	0.526052	0.324	0.226	0	MAIT	AKIRIN1
CD54	0	0.833352	0.186	0.088	0	MAIT	CD5
SIRPG2	0	1.20389	0.151	0.053	0	MAIT	SIRPG
TGIF21	0	0.796522	0.25	0.152	0	MAIT	TGIF2
MAFF3	0	0.977678	0.216	0.118	0	MAIT	MAFF
RAB211	0	0.694225	0.308	0.211	0	MAIT	RAB21
LINC015882	0	0.65975	0.223	0.126	0	MAIT	LINC01588
ETV33	0	0.862228	0.221	0.125	0	MAIT	ETV3
KIAA02321	0	0.543393	0.308	0.212	0	MAIT	KIAA0232
ATG51	0	0.549774	0.317	0.221	0	MAIT	ATG5
ZNF250	0	1.62548	0.153	0.057	0	MAIT	ZNF250
CHD33	0	0.646472	0.258	0.162	0	MAIT	CHD3
CHD74	0	0.902794	0.201	0.106	0	MAIT	CHD7
ZBTB252	0	0.956035	0.197	0.102	0	MAIT	ZBTB25
FAM89B	0	0.92239	0.219	0.124	0	MAIT	FAM89B
GOLGA8A1	0	1.39273	0.157	0.062	0	MAIT	GOLGA8A
GAB33	0	0.6874	0.224	0.13	0	MAIT	GAB3
PLXND16	0	0.816939	0.199	0.106	0	MAIT	PLXND1
GOLGA8B1	0	0.766382	0.2	0.107	0	MAIT	GOLGA8B
HCP52	0	0.644065	0.258	0.165	0	MAIT	HCP5
ADAT1	0	1.30242	0.16	0.067	0	MAIT	ADAT1
ARL35	0	1.30539	0.177	0.084	0	MAIT	ARL3
AL031772.12	0	1.01151	0.181	0.089	0	MAIT	AL031772.1
KLHL281	0	0.769773	0.226	0.134	0	MAIT	KLHL28
SRPRA	0	0.737865	0.265	0.174	0	MAIT	SRPRA
TMC63	0	0.531392	0.266	0.175	0	MAIT	TMC6
CLIP43	0	0.554642	0.235	0.144	0	MAIT	CLIP4
HOOK22	0	0.709817	0.263	0.173	0	MAIT	HOOK2
RGL43	0	0.917379	0.164	0.074	0	MAIT	RGL4
DNMT3A1	0	0.790781	0.215	0.125	0	MAIT	DNMT3A
SP140L	0	0.652783	0.25	0.16	0	MAIT	SP140L
PHACTR2-AS1	0	2.45159	0.109	0.019	0	MAIT	PHACTR2-AS1
CEACAM212	0	0.997084	0.177	0.087	0	MAIT	CEACAM21
AC016831.53	0	0.811332	0.196	0.107	0	MAIT	AC016831.5
AC137810.1	0	2.74645	0.106	0.017	0	MAIT	AC137810.1
WDR861	0	3.05837	0.103	0.014	0	MAIT	WDR86
NSUN61	0	0.571405	0.302	0.213	0	MAIT	NSUN6
GABPB11	0	0.890704	0.225	0.136	0	MAIT	GABPB1
EZH23	0	0.856281	0.204	0.115	0	MAIT	EZH2
ADRB22	0	0.968696	0.165	0.077	0	MAIT	ADRB2
ZBED42	0	0.749342	0.199	0.111	0	MAIT	ZBED4
SNHG121	0	0.721749	0.226	0.138	0	MAIT	SNHG12
WAKMAR24	0	0.800526	0.185	0.097	0	MAIT	WAKMAR2
NPAT1	0	0.851164	0.216	0.128	0	MAIT	NPAT
CPB2-AS12	0	0.555921	0.245	0.157	0	MAIT	CPB2-AS1
LINC01146	0	1.26105	0.175	0.087	0	MAIT	LINC01146
RFLNB4	0	1.13956	0.154	0.066	0	MAIT	RFLNB
S1PR52	0	0.50739	0.186	0.098	0	MAIT	S1PR5
PRORP1	0	0.533832	0.266	0.179	0	MAIT	PRORP
ZNF410	0	0.755727	0.228	0.141	0	MAIT	ZNF410
WHAMM1	0	0.698339	0.232	0.145	0	MAIT	WHAMM
VEGFB4	0	0.995206	0.192	0.105	0	MAIT	VEGFB
AC010275.1	0	2.34212	0.108	0.021	0	MAIT	AC010275.1
PVT12	0	0.623376	0.255	0.168	0	MAIT	PVT1
AC015849.12	0	0.751847	0.173	0.086	0	MAIT	AC015849.1
UBASH3A2	0	0.986189	0.152	0.065	0	MAIT	UBASH3A
SPCS33	0	0.503444	0.325	0.239	0	MAIT	SPCS3
JOSD11	0	0.553116	0.275	0.189	0	MAIT	JOSD1
GABPB1-IT11	0	0.562226	0.246	0.16	0	MAIT	GABPB1-IT1
TMEM2383	0	1.52306	0.141	0.055	0	MAIT	TMEM238
MIR155HG2	0	1.70633	0.157	0.072	0	MAIT	MIR155HG
MED12L2	0	2.39105	0.109	0.024	0	MAIT	MED12L
ICAM16	0	0.512658	0.24	0.155	0	MAIT	ICAM1
ZZEF12	0	0.69786	0.272	0.188	0	MAIT	ZZEF1
MAP3K41	0	0.93968	0.215	0.131	0	MAIT	MAP3K4
IL23A	0	2.80822	0.102	0.018	0	MAIT	IL23A
UNC13D2	0	0.620073	0.212	0.128	0	MAIT	UNC13D
NXT11	0	0.8033	0.213	0.129	0	MAIT	NXT1
DEGS13	0	0.786404	0.234	0.151	0	MAIT	DEGS1
DCP1A2	0	0.563276	0.274	0.191	0	MAIT	DCP1A
INTS6L1	0	0.825057	0.201	0.118	0	MAIT	INTS6L
GPR184	0	0.955453	0.158	0.075	0	MAIT	GPR18
ANKRD13D1	0	0.620946	0.239	0.156	0	MAIT	ANKRD13D
ABCF1	0	0.564762	0.284	0.201	0	MAIT	ABCF1
SRPK11	0	0.536993	0.263	0.181	0	MAIT	SRPK1
TMEM2734	0	1.57683	0.137	0.055	0	MAIT	TMEM273
SLC41A1	0	1.66632	0.125	0.043	0	MAIT	SLC41A1
IL2RA2	0	2.08986	0.117	0.035	0	MAIT	IL2RA
MIR222HG3	0	1.22257	0.16	0.078	0	MAIT	MIR222HG
DSE6	0	0.871097	0.203	0.123	0	MAIT	DSE
OOEP2	0	0.770991	0.184	0.104	0	MAIT	OOEP
SYNJ24	0	1.07368	0.152	0.072	0	MAIT	SYNJ2
PCID21	0	0.771062	0.192	0.112	0	MAIT	PCID2
SLC12A23	0	0.631413	0.206	0.126	0	MAIT	SLC12A2
ARL4A4	0	0.607621	0.239	0.159	0	MAIT	ARL4A
SMAD73	0	0.589903	0.212	0.132	0	MAIT	SMAD7
JMJD61	0	0.649045	0.223	0.144	0	MAIT	JMJD6
RGS141	0	0.698967	0.188	0.109	0	MAIT	RGS14
ZNRD12	0	0.528186	0.248	0.169	0	MAIT	ZNRD1
ITPR31	0	1.22015	0.141	0.062	0	MAIT	ITPR3
CCDC973	0	0.819924	0.213	0.134	0	MAIT	CCDC97
XKR62	0	0.504701	0.233	0.155	0	MAIT	XKR6
RETREG12	0	0.906117	0.148	0.07	0	MAIT	RETREG1
USP37	0	0.832483	0.226	0.149	0	MAIT	USP37
1991-03-01	0	1.31478	0.133	0.056	0	MAIT	2025-03-09
RASSF26	0	0.946813	0.189	0.112	0	MAIT	RASSF2
NINJ13	0	0.714351	0.214	0.137	0	MAIT	NINJ1
IRAK26	0	0.965024	0.164	0.088	0	MAIT	IRAK2
HIST2H2AC1	0	1.07815	0.153	0.077	0	MAIT	HIST2H2AC
ZDBF2	0	1.39205	0.12	0.044	0	MAIT	ZDBF2
HCG183	0	0.755597	0.192	0.116	0	MAIT	HCG18
POC1B1	0	0.639058	0.207	0.131	0	MAIT	POC1B
MAZ2	0	0.556524	0.245	0.169	0	MAIT	MAZ
SLC3A22	0	0.503717	0.267	0.192	0	MAIT	SLC3A2
DUSP81	0	1.80794	0.107	0.032	0	MAIT	DUSP8
IER37	0	0.64462	0.209	0.134	0	MAIT	IER3
STXBP31	0	0.5251	0.257	0.183	0	MAIT	STXBP3
NUP58	0	0.536201	0.245	0.171	0	MAIT	NUP58
WDR82	0	0.516578	0.25	0.177	0	MAIT	WDR82
CSNK1G22	0	0.542351	0.234	0.161	0	MAIT	CSNK1G2
UBE2M1	0	0.657552	0.219	0.146	0	MAIT	UBE2M
KIAA1324L	0	1.89067	0.103	0.03	0	MAIT	KIAA1324L
AC007952.44	0	0.840785	0.183	0.11	0	MAIT	AC007952.4
GNL32	0	0.602798	0.24	0.167	0	MAIT	GNL3
HABP44	0	1.0385	0.142	0.069	0	MAIT	HABP4
ECE15	0	0.794791	0.213	0.141	0	MAIT	ECE1
DNAJC21	0	0.577964	0.234	0.162	0	MAIT	DNAJC21
GOLGA71	0	0.530838	0.248	0.176	0	MAIT	GOLGA7
SLC37A13	0	0.923095	0.158	0.086	0	MAIT	SLC37A1
LONRF32	0	1.46495	0.125	0.053	0	MAIT	LONRF3
ITGB72	0	0.672085	0.158	0.087	0	MAIT	ITGB7
ORAI22	0	0.796203	0.178	0.107	0	MAIT	ORAI2
ZBTB102	0	0.890879	0.182	0.111	0	MAIT	ZBTB10
TESPA11	0	0.713547	0.155	0.084	0	MAIT	TESPA1
USP202	0	0.75035	0.163	0.093	0	MAIT	USP20
CD70	0	1.42159	0.105	0.035	0	MAIT	CD70
DDX39A2	0	0.583205	0.236	0.166	0	MAIT	DDX39A
RCAN3AS1	0	1.59512	0.101	0.032	0	MAIT	RCAN3AS
C16orf543	0	0.5487	0.166	0.097	0	MAIT	C16orf54
STK262	0	0.690172	0.16	0.091	0	MAIT	STK26
ZDHHC181	0	0.939507	0.15	0.081	0	MAIT	ZDHHC18
METTL21A1	0	1.18104	0.172	0.103	0	MAIT	METTL21A
PNPLA82	0	0.506656	0.296	0.227	0	MAIT	PNPLA8
LYSMD21	0	0.585343	0.209	0.14	0	MAIT	LYSMD2
TNFRSF182	0	1.23509	0.111	0.043	0	MAIT	TNFRSF18
AC104695.21	0	1.12304	0.131	0.063	0	MAIT	AC104695.2
TIFA1	0	1.31647	0.129	0.061	0	MAIT	TIFA
CFAP97	0	0.530839	0.218	0.15	0	MAIT	CFAP97
SPEF21	0	1.49276	0.104	0.036	0	MAIT	SPEF2
KRR1	0	0.504008	0.221	0.153	0	MAIT	KRR1
PHF121	0	0.562331	0.218	0.15	0	MAIT	PHF12
TULP26	0	1.68308	0.115	0.047	0	MAIT	TULP2
SLC9A82	0	0.767709	0.172	0.104	0	MAIT	SLC9A8
TMEM2631	0	0.508105	0.206	0.138	0	MAIT	TMEM263
RNF144A4	0	0.766779	0.139	0.072	0	MAIT	RNF144A
CASTOR32	0	0.500591	0.179	0.112	0	MAIT	CASTOR3
RARA2	0	0.851191	0.183	0.116	0	MAIT	RARA
CFL23	0	1.20318	0.136	0.07	0	MAIT	CFL2
SERTAD15	0	0.538568	0.252	0.186	0	MAIT	SERTAD1
DDX3Y	0	0.942086	0.167	0.101	0	MAIT	DDX3Y
TWISTNB2	0	0.912542	0.173	0.107	0	MAIT	TWISTNB
FAM241A5	0	0.702967	0.163	0.098	0	MAIT	FAM241A
GPR1073	0	0.690821	0.188	0.123	0	MAIT	GPR107
RELT5	0	1.37677	0.127	0.062	0	MAIT	RELT
LINS11	0	0.793295	0.14	0.076	0	MAIT	LINS1
ATXN2L	0	0.521432	0.231	0.167	0	MAIT	ATXN2L
IQCN5	0	0.895217	0.152	0.088	0	MAIT	IQCN
PERP1	0	0.57906	0.141	0.077	0	MAIT	PERP
AC044849.12	0	0.558023	0.146	0.082	0	MAIT	AC044849.1
JAKMIP22	0	0.51688	0.14	0.077	0	MAIT	JAKMIP2
TSPYL11	0	0.522392	0.214	0.151	0	MAIT	TSPYL1
NMRK12	0	0.571618	0.2	0.137	0	MAIT	NMRK1
TSPOAP11	0	0.828683	0.133	0.07	0	MAIT	TSPOAP1
MAEA	0	0.77438	0.179	0.116	0	MAIT	MAEA
TRMO1	0	0.937395	0.136	0.074	0	MAIT	TRMO
LINC01841	0	1.14155	0.101	0.039	0	MAIT	LINC01841
PMVK2	0	0.546781	0.21	0.148	0	MAIT	PMVK
EGR18	0	0.69454	0.196	0.134	0	MAIT	EGR1
PPP1R14B5	0	0.612982	0.182	0.12	0	MAIT	PPP1R14B
USP122	0	0.67972	0.219	0.157	0	MAIT	USP12
TRADD1	0	0.566113	0.187	0.125	0	MAIT	TRADD
MASTL2	0	0.965116	0.136	0.075	0	MAIT	MASTL
SERPINB9P1	0	1.52066	0.1	0.039	0	MAIT	SERPINB9P1
AC018754.1	0	1.43942	0.111	0.05	0	MAIT	AC018754.1
SKAP1-AS12	0	0.615459	0.129	0.068	0	MAIT	SKAP1-AS1
ESR22	0	0.591115	0.143	0.082	0	MAIT	ESR2
MAST32	0	0.719074	0.143	0.082	0	MAIT	MAST3
PGGHG	0	0.638911	0.136	0.076	0	MAIT	PGGHG
Z93930.22	0	0.567252	0.167	0.107	0	MAIT	Z93930.2
AL021155.51	0	1.18765	0.114	0.054	0	MAIT	AL021155.5
MCF2L26	0	0.783501	0.121	0.061	0	MAIT	MCF2L2
ASF1A2	0	0.732573	0.154	0.094	0	MAIT	ASF1A
ICE21	0	0.790788	0.173	0.113	0	MAIT	ICE2
RPL301	0	0.503975	0.995	0.935	0	MAIT	RPL30
BCL33	0	0.665122	0.17	0.111	0	MAIT	BCL3
ZSWIM43	0	1.37227	0.11	0.051	0	MAIT	ZSWIM4
AC007216.41	0	0.661492	0.159	0.1	0	MAIT	AC007216.4
POLR3E2	0	0.668134	0.157	0.098	0	MAIT	POLR3E
KARS	0	0.575522	0.208	0.149	0	MAIT	KARS
CDK5RAP11	0	0.515958	0.16	0.101	0	MAIT	CDK5RAP1
ARHGEF23	0	0.727795	0.202	0.144	0	MAIT	ARHGEF2
PIK3C2B3	0	1.21435	0.113	0.055	0	MAIT	PIK3C2B
AC005480.1	0	1.00682	0.115	0.057	0	MAIT	AC005480.1
TTC332	0	0.524754	0.188	0.13	0	MAIT	TTC33
TRIM694	0	0.686986	0.176	0.118	0	MAIT	TRIM69
TNFSF124	0	0.531295	0.183	0.125	0	MAIT	TNFSF12
MAP2K63	0	0.615316	0.144	0.086	0	MAIT	MAP2K6
ERAP1	0	0.540842	0.182	0.125	0	MAIT	ERAP1
HIST1H1D3	0	0.597835	0.151	0.094	0	MAIT	HIST1H1D
GNL13	0	0.539225	0.18	0.123	0	MAIT	GNL1
IFI447	0	0.669205	0.14	0.084	0	MAIT	IFI44
ABHD14A	0	0.754491	0.137	0.081	0	MAIT	ABHD14A
BX890604.21	0	0.978189	0.108	0.052	0	MAIT	BX890604.2
TAF4B1	0	1.16225	0.118	0.062	0	MAIT	TAF4B
IQCG	0	0.772266	0.136	0.081	0	MAIT	IQCG
THAP121	0	0.585549	0.163	0.108	0	MAIT	THAP12
SLC35F13	0	1.0326	0.109	0.054	0	MAIT	SLC35F1
OPRM11	0	0.58015	0.12	0.065	0	MAIT	OPRM1
TMEM120B3	0	0.536806	0.142	0.087	0	MAIT	TMEM120B
KMT2E-AS1	0	0.572886	0.14	0.086	0	MAIT	KMT2E-AS1
AC012447.14	0	0.838	0.127	0.073	0	MAIT	AC012447.1
AL049869.3	0	0.804852	0.115	0.061	0	MAIT	AL049869.3
AL137779.21	0	0.707814	0.111	0.057	0	MAIT	AL137779.2
ANKRD36B1	0	0.518969	0.15	0.096	0	MAIT	ANKRD36B
STX17-AS13	0	0.742151	0.142	0.088	0	MAIT	STX17-AS1
CBX52	0	0.544032	0.173	0.119	0	MAIT	CBX5
ZCCHC144	0	0.697548	0.142	0.088	0	MAIT	ZCCHC14
FURIN1	0	0.913193	0.137	0.084	0	MAIT	FURIN
MMP242	0	0.580808	0.143	0.09	0	MAIT	MMP24
STAT5A1	0	0.783961	0.155	0.103	0	MAIT	STAT5A
NDUFV2-AS11	0	0.850588	0.11	0.058	0	MAIT	NDUFV2-AS1
TMEM1073	0	0.744235	0.146	0.094	0	MAIT	TMEM107
CA21	0	0.502846	0.111	0.06	0	MAIT	CA2
AC092338.31	0	0.657033	0.123	0.072	0	MAIT	AC092338.3
YIPF5	0	0.713957	0.149	0.098	0	MAIT	YIPF5
EML21	0	0.685751	0.144	0.093	0	MAIT	EML2
BCL9L1	0	0.823279	0.114	0.064	0	MAIT	BCL9L
MMD1	0	0.86749	0.121	0.071	0	MAIT	MMD
LY753	0	0.514994	0.149	0.099	0	MAIT	LY75
TMEM641	0	0.698339	0.122	0.073	0	MAIT	TMEM64
IFIH14	0	0.765314	0.131	0.083	0	MAIT	IFIH1
PIK3IP1-AS11	0	0.696365	0.111	0.063	0	MAIT	PIK3IP1-AS1
AL360091.3	0	0.700843	0.112	0.065	0	MAIT	AL360091.3
CCNG26	0	0.973143	0.126	0.079	0	MAIT	CCNG2
HIF1A-AS33	0	0.724071	0.121	0.074	0	MAIT	HIF1A-AS3
TBC1D17	0	0.95883	0.11	0.063	0	MAIT	TBC1D17
AF228727.11	0	0.631639	0.102	0.055	0	MAIT	AF228727.1
PHF192	0	1.00409	0.117	0.071	0	MAIT	PHF19
STEAP1B	0	0.553959	0.105	0.059	0	MAIT	STEAP1B
AL139246.51	0	0.812216	0.104	0.059	0	MAIT	AL139246.5
AC011511.25	0	0.659229	0.107	0.062	0	MAIT	AC011511.2
ZBTB211	0	0.637914	0.12	0.075	0	MAIT	ZBTB21
BEX23	0	0.622529	0.109	0.064	0	MAIT	BEX2
PLCG13	0	0.675788	0.103	0.059	0	MAIT	PLCG1
CCR13	0	0.518813	0.104	0.062	0	MAIT	CCR1
ZNF337	0	0.779646	0.1	0.059	0	MAIT	ZNF337
TPT11	0	0.595463	0.996	0.962	0	MAIT	TPT1
ZNF1011	5.45866e-308	0.548945	0.104	0.062	1.99792e-303	MAIT	ZNF101
ZNRF15	1.24578e-304	0.623952	0.101	0.061	4.55966e-300	MAIT	ZNRF1
BCL2L19	1.25809e-304	0.505572	0.208	0.15	4.60473e-300	MAIT	BCL2L1
WDR742	5.64084e-304	0.549926	0.204	0.148	2.0646e-299	MAIT	WDR74
ATF310	1.10357e-303	0.777996	0.197	0.142	4.03916e-299	MAIT	ATF3
FBRS1	1.92218e-300	0.750053	0.133	0.088	7.03536e-296	MAIT	FBRS
B3GLCT3	5.82797e-298	0.644269	0.101	0.061	2.1331e-293	MAIT	B3GLCT
TMEM1643	4.54757e-293	0.792495	0.123	0.08	1.66445e-288	MAIT	TMEM164
NOSIP1	3.39721e-291	0.504729	0.269	0.207	1.24341e-286	MAIT	NOSIP
AL118516.1	4.04986e-289	0.6428	0.113	0.071	1.48229e-284	MAIT	AL118516.1
KMT2B1	8.8758e-289	0.581962	0.147	0.099	3.24863e-284	MAIT	KMT2B
SEC23B1	5.18638e-288	0.545756	0.188	0.135	1.89827e-283	MAIT	SEC23B
SEC14L2	1.40046e-284	0.567256	0.114	0.071	5.12581e-280	MAIT	SEC14L2
EDEM21	1.2199e-283	0.687012	0.123	0.08	4.46495e-279	MAIT	EDEM2
WARS21	4.2965e-283	0.622548	0.121	0.078	1.57256e-278	MAIT	WARS2
ELMO22	3.93241e-280	0.648765	0.114	0.073	1.4393e-275	MAIT	ELMO2
KCTD7	2.76998e-270	0.651868	0.103	0.064	1.01384e-265	MAIT	KCTD7
EMD2	2.84368e-270	0.50417	0.222	0.167	1.04081e-265	MAIT	EMD
CFAP365	2.67674e-269	0.552142	0.13	0.086	9.79712e-265	MAIT	CFAP36
AC139887.21	4.65141e-268	0.567307	0.117	0.076	1.70246e-263	MAIT	AC139887.2
BAK11	8.05265e-268	0.764155	0.101	0.064	2.94735e-263	MAIT	BAK1
ODC13	1.4749e-265	0.545028	0.207	0.154	5.39827e-261	MAIT	ODC1
PLK34	5.95686e-261	0.658764	0.146	0.101	2.18027e-256	MAIT	PLK3
PDCL32	1.7282e-254	0.575759	0.152	0.106	6.3254e-250	MAIT	PDCL3
NFU12	4.58026e-247	0.534149	0.177	0.129	1.67642e-242	MAIT	NFU1
HLTF3	8.9237e-246	0.603962	0.111	0.073	3.26616e-241	MAIT	HLTF
ZC3H4	2.3914e-240	0.630756	0.12	0.081	8.75276e-236	MAIT	ZC3H4
MOGS1	8.2717e-235	0.503163	0.149	0.105	3.02753e-230	MAIT	MOGS
LRRC37B1	2.25213e-229	0.526928	0.103	0.067	8.24302e-225	MAIT	LRRC37B
HTATSF12	4.75798e-226	0.517854	0.148	0.106	1.74147e-221	MAIT	HTATSF1
MYC5	2.07612e-221	0.822944	0.121	0.084	7.5988e-217	MAIT	MYC
KIF3B2	2.23171e-221	0.571119	0.114	0.076	8.16829e-217	MAIT	KIF3B
NUP626	1.37283e-213	0.731475	0.117	0.08	5.0247e-209	MAIT	NUP62
CCNYL13	4.32499e-212	0.556818	0.15	0.108	1.58299e-207	MAIT	CCNYL1
MEPCE	8.89596e-212	0.663594	0.107	0.072	3.25601e-207	MAIT	MEPCE
SPDYA5	2.90081e-210	0.547846	0.123	0.085	1.06172e-205	MAIT	SPDYA
ARL13B5	1.0351e-209	0.574633	0.129	0.091	3.78857e-205	MAIT	ARL13B
ADNP21	1.70827e-209	0.528904	0.113	0.077	6.25245e-205	MAIT	ADNP2
ACSF31	2.8341e-196	0.535127	0.113	0.078	1.03731e-191	MAIT	ACSF3
TOB13	1.40321e-193	0.549628	0.195	0.15	5.13589e-189	MAIT	TOB1
YEATS41	1.06604e-188	0.540933	0.103	0.07	3.90181e-184	MAIT	YEATS4
TCP11L22	1.93234e-179	0.520778	0.107	0.074	7.07254e-175	MAIT	TCP11L2
SLC9A14	5.05388e-153	0.50335	0.104	0.074	1.84977e-148	MAIT	SLC9A1
ERF5	1.14286e-118	0.519201	0.121	0.092	4.183e-114	MAIT	ERF
NUS12	6.61291e-114	0.541289	0.145	0.115	2.42039e-109	MAIT	NUS1
IGHM	0	4.02247	0.903	0.046	0	Na茂ve B Cell	IGHM
CD79A	0	6.37841	0.873	0.023	0	Na茂ve B Cell	CD79A
BANK1	0	5.41976	0.869	0.039	0	Na茂ve B Cell	BANK1
AFF34	0	4.61401	0.956	0.131	0	Na茂ve B Cell	AFF3
MS4A1	0	5.75328	0.818	0.029	0	Na茂ve B Cell	MS4A1
FCRL1	0	7.36318	0.735	0.01	0	Na茂ve B Cell	FCRL1
LINC00926	0	6.84484	0.735	0.013	0	Na茂ve B Cell	LINC00926
TCL1A1	0	9.08699	0.703	0.003	0	Na茂ve B Cell	TCL1A
NIBAN31	0	6.78051	0.706	0.012	0	Na茂ve B Cell	NIBAN3
IGHD	0	6.55442	0.693	0.007	0	Na茂ve B Cell	IGHD
BACH22	0	3.81779	0.906	0.221	0	Na茂ve B Cell	BACH2
HLA-DRA5	0	2.22994	0.986	0.315	0	Na茂ve B Cell	HLA-DRA
HLA-DQA15	0	2.61222	0.826	0.164	0	Na茂ve B Cell	HLA-DQA1
GNG74	0	4.5737	0.735	0.08	0	Na茂ve B Cell	GNG7
RALGPS22	0	3.95554	0.752	0.103	0	Na茂ve B Cell	RALGPS2
MEF2C9	0	2.81513	0.813	0.175	0	Na茂ve B Cell	MEF2C
CD79B	0	4.8162	0.704	0.067	0	Na茂ve B Cell	CD79B
HLA-DQB15	0	2.47302	0.819	0.188	0	Na茂ve B Cell	HLA-DQB1
EBF13	0	4.75626	0.649	0.035	0	Na茂ve B Cell	EBF1
HLA-DRB15	0	1.95546	0.93	0.343	0	Na茂ve B Cell	HLA-DRB1
PAX5	0	6.61885	0.581	0.009	0	Na茂ve B Cell	PAX5
HLA-DPA15	0	1.58317	0.907	0.356	0	Na茂ve B Cell	HLA-DPA1
LINC02397	0	6.75083	0.555	0.009	0	Na茂ve B Cell	LINC02397
HLA-DPB15	0	1.593	0.919	0.384	0	Na茂ve B Cell	HLA-DPB1
BCL11A5	0	4.86642	0.568	0.034	0	Na茂ve B Cell	BCL11A
HVCN14	0	4.88877	0.586	0.053	0	Na茂ve B Cell	HVCN1
COL19A1	0	7.48028	0.536	0.006	0	Na茂ve B Cell	COL19A1
LTB2	0	1.59628	0.813	0.295	0	Na茂ve B Cell	LTB
RUBCNL3	0	5.12953	0.548	0.033	0	Na茂ve B Cell	RUBCNL
ADAM282	0	4.40768	0.576	0.063	0	Na茂ve B Cell	ADAM28
2025-03-15	0	3.34368	0.606	0.095	0	Na茂ve B Cell	2025-03-01
ARHGAP246	0	3.60651	0.599	0.095	0	Na茂ve B Cell	ARHGAP24
FCER2	0	7.90709	0.506	0.005	0	Na茂ve B Cell	FCER2
CD371	0	3.15226	0.944	0.445	0	Na茂ve B Cell	CD37
BLK2	0	4.83093	0.519	0.027	0	Na茂ve B Cell	BLK
LYN6	0	2.33179	0.769	0.277	0	Na茂ve B Cell	LYN
PLEKHG13	0	2.55348	0.6	0.127	0	Na茂ve B Cell	PLEKHG1
CD523	0	1.76143	0.924	0.454	0	Na茂ve B Cell	CD52
CD221	0	5.73768	0.482	0.014	0	Na茂ve B Cell	CD22
VPREB3	0	6.82239	0.47	0.007	0	Na茂ve B Cell	VPREB3
SELL4	0	3.26293	0.553	0.091	0	Na茂ve B Cell	SELL
SNX26	0	2.64232	0.679	0.221	0	Na茂ve B Cell	SNX2
FCMR3	0	2.48878	0.659	0.217	0	Na茂ve B Cell	FCMR
AC120193.12	0	4.43333	0.481	0.044	0	Na茂ve B Cell	AC120193.1
SNX296	0	2.52052	0.664	0.229	0	Na茂ve B Cell	SNX29
RCSD12	0	2.48239	0.728	0.295	0	Na茂ve B Cell	RCSD1
KHDRBS22	0	5.66753	0.445	0.016	0	Na茂ve B Cell	KHDRBS2
AC119396.12	0	3.39158	0.506	0.079	0	Na茂ve B Cell	AC119396.1
CD836	0	2.60622	0.619	0.199	0	Na茂ve B Cell	CD83
HLA-DMA5	0	1.96452	0.599	0.179	0	Na茂ve B Cell	HLA-DMA
SIPA1L33	0	2.84063	0.576	0.17	0	Na茂ve B Cell	SIPA1L3
NCF16	0	2.87146	0.543	0.143	0	Na茂ve B Cell	NCF1
IGKC1	0	1.0529	0.606	0.212	0	Na茂ve B Cell	IGKC
BIRC32	0	1.82814	0.67	0.278	0	Na茂ve B Cell	BIRC3
IRF86	0	2.31672	0.536	0.146	0	Na茂ve B Cell	IRF8
STAP11	0	4.84087	0.413	0.023	0	Na茂ve B Cell	STAP1
ST6GAL12	0	1.87958	0.748	0.359	0	Na茂ve B Cell	ST6GAL1
HLA-DMB5	0	2.54494	0.5	0.111	0	Na茂ve B Cell	HLA-DMB
STX76	0	2.69623	0.544	0.155	0	Na茂ve B Cell	STX7
SWAP707	0	2.74245	0.502	0.115	0	Na茂ve B Cell	SWAP70
CD745	0	2.86514	0.996	0.61	0	Na茂ve B Cell	CD74
STRBP4	0	2.78157	0.513	0.127	0	Na茂ve B Cell	STRBP
BTLA2	0	4.84944	0.4	0.025	0	Na茂ve B Cell	BTLA
ZCCHC7	0	1.94928	0.772	0.398	0	Na茂ve B Cell	ZCCHC7
TNFRSF13C	0	5.56228	0.388	0.014	0	Na茂ve B Cell	TNFRSF13C
TPD521	0	2.30061	0.576	0.203	0	Na茂ve B Cell	TPD52
LAPTM54	0	1.87284	0.864	0.492	0	Na茂ve B Cell	LAPTM5
CDK144	0	2.55756	0.476	0.104	0	Na茂ve B Cell	CDK14
MGAT52	0	2.20132	0.656	0.288	0	Na茂ve B Cell	MGAT5
IL4R2	0	2.63773	0.541	0.173	0	Na茂ve B Cell	IL4R
P2RX51	0	3.35635	0.43	0.064	0	Na茂ve B Cell	P2RX5
CD552	0	1.90084	0.671	0.31	0	Na茂ve B Cell	CD55
OSBPL103	0	4.22264	0.4	0.04	0	Na茂ve B Cell	OSBPL10
BLNK3	0	3.51394	0.401	0.047	0	Na茂ve B Cell	BLNK
LIX1-AS11	0	4.95574	0.379	0.026	0	Na茂ve B Cell	LIX1-AS1
PLPP52	0	3.75256	0.423	0.071	0	Na茂ve B Cell	PLPP5
CCR71	0	3.22472	0.394	0.043	0	Na茂ve B Cell	CCR7
RAB301	0	3.56868	0.412	0.063	0	Na茂ve B Cell	RAB30
SPIB2	0	5.12481	0.363	0.015	0	Na茂ve B Cell	SPIB
WDFY45	0	3.19919	0.395	0.048	0	Na茂ve B Cell	WDFY4
UBE2E26	0	1.93434	0.514	0.17	0	Na茂ve B Cell	UBE2E2
HLA-DRB55	0	1.50174	0.493	0.154	0	Na茂ve B Cell	HLA-DRB5
TCF47	0	1.40677	0.49	0.153	0	Na茂ve B Cell	TCF4
MTSS15	0	1.45656	0.553	0.218	0	Na茂ve B Cell	MTSS1
POU2F24	0	2.31052	0.471	0.136	0	Na茂ve B Cell	POU2F2
FCHSD28	0	1.61312	0.689	0.356	0	Na茂ve B Cell	FCHSD2
YBX39	0	2.40334	0.492	0.164	0	Na茂ve B Cell	YBX3
CAMK2D4	0	1.79355	0.66	0.333	0	Na茂ve B Cell	CAMK2D
TMEM1562	0	2.56139	0.496	0.169	0	Na茂ve B Cell	TMEM156
LIMD21	0	1.61699	0.698	0.372	0	Na茂ve B Cell	LIMD2
LY864	0	2.82986	0.406	0.081	0	Na茂ve B Cell	LY86
TSPAN135	0	4.00887	0.357	0.035	0	Na茂ve B Cell	TSPAN13
ADK1	0	1.60797	0.694	0.372	0	Na茂ve B Cell	ADK
HLA-DOB1	0	5.58347	0.334	0.014	0	Na茂ve B Cell	HLA-DOB
SYK7	0	1.92324	0.482	0.162	0	Na茂ve B Cell	SYK
PCDH93	0	4.93584	0.341	0.023	0	Na茂ve B Cell	PCDH9
ALOX54	0	2.95807	0.388	0.071	0	Na茂ve B Cell	ALOX5
ANGPTL12	0	4.36654	0.355	0.039	0	Na茂ve B Cell	ANGPTL1
PRKCE4	0	1.77011	0.609	0.293	0	Na茂ve B Cell	PRKCE
CD724	0	3.07862	0.389	0.076	0	Na茂ve B Cell	CD72
FCRLA	0	6.27633	0.318	0.006	0	Na茂ve B Cell	FCRLA
PRKCB4	0	1.4291	0.769	0.459	0	Na茂ve B Cell	PRKCB
ITPR13	0	1.85395	0.553	0.247	0	Na茂ve B Cell	ITPR1
UVRAG5	0	1.67022	0.61	0.307	0	Na茂ve B Cell	UVRAG
CD19	0	6.19626	0.309	0.006	0	Na茂ve B Cell	CD19
SP1403	0	1.52888	0.579	0.28	0	Na茂ve B Cell	SP140
FGD25	0	2.46859	0.376	0.083	0	Na茂ve B Cell	FGD2
TMEM2432	0	1.95391	0.488	0.196	0	Na茂ve B Cell	TMEM243
SP100	0	1.37898	0.78	0.489	0	Na茂ve B Cell	SP100
STEAP1B1	0	3.81581	0.349	0.058	0	Na茂ve B Cell	STEAP1B
ADAM193	0	2.25307	0.393	0.103	0	Na茂ve B Cell	ADAM19
CCSER15	0	2.19556	0.374	0.085	0	Na茂ve B Cell	CCSER1
CD407	0	3.66123	0.336	0.048	0	Na茂ve B Cell	CD40
C12orf421	0	4.08121	0.317	0.029	0	Na茂ve B Cell	C12orf42
ST6GALNAC34	0	1.18336	0.396	0.111	0	Na茂ve B Cell	ST6GALNAC3
POU2AF1	0	5.02865	0.294	0.013	0	Na茂ve B Cell	POU2AF1
EIF2AK33	0	2.48258	0.442	0.164	0	Na茂ve B Cell	EIF2AK3
RHOH3	0	1.07236	0.698	0.42	0	Na茂ve B Cell	RHOH
ARHGEF184	0	2.12683	0.437	0.16	0	Na茂ve B Cell	ARHGEF18
RASGRP24	0	2.0423	0.417	0.14	0	Na茂ve B Cell	RASGRP2
EZR4	0	1.33299	0.715	0.439	0	Na茂ve B Cell	EZR
SP1101	0	1.54137	0.563	0.289	0	Na茂ve B Cell	SP110
CD2001	0	4.89203	0.287	0.013	0	Na茂ve B Cell	CD200
IGLC21	0	0.835532	0.361	0.088	0	Na茂ve B Cell	IGLC2
TMEM1543	0	2.63057	0.355	0.082	0	Na茂ve B Cell	TMEM154
NCOA34	0	1.54941	0.609	0.338	0	Na茂ve B Cell	NCOA3
CNR21	0	3.42146	0.303	0.033	0	Na茂ve B Cell	CNR2
EAF26	0	3.05998	0.338	0.069	0	Na茂ve B Cell	EAF2
SNX910	0	1.69446	0.52	0.251	0	Na茂ve B Cell	SNX9
CIITA5	0	2.7329	0.332	0.063	0	Na茂ve B Cell	CIITA
ISG202	0	1.14669	0.696	0.427	0	Na茂ve B Cell	ISG20
GRK35	0	2.18176	0.362	0.096	0	Na茂ve B Cell	GRK3
CAMK1D2	0	1.21418	0.645	0.382	0	Na茂ve B Cell	CAMK1D
CXCR43	0	0.672356	0.841	0.58	0	Na茂ve B Cell	CXCR4
CALHM64	0	1.86113	0.368	0.107	0	Na茂ve B Cell	CALHM6
C16orf74	0	4.98565	0.281	0.02	0	Na茂ve B Cell	C16orf74
LARGE15	0	2.78155	0.35	0.089	0	Na茂ve B Cell	LARGE1
RIPOR23	0	0.876534	0.703	0.442	0	Na茂ve B Cell	RIPOR2
AC007384.12	0	1.54509	0.551	0.291	0	Na茂ve B Cell	AC007384.1
ZNF318	0	3.67909	0.3	0.04	0	Na茂ve B Cell	ZNF318
IFT574	0	2.89681	0.344	0.087	0	Na茂ve B Cell	IFT57
BTK5	0	3.56405	0.299	0.044	0	Na茂ve B Cell	BTK
BCL7A3	0	4.53222	0.279	0.026	0	Na茂ve B Cell	BCL7A
ORAI23	0	2.29445	0.361	0.109	0	Na茂ve B Cell	ORAI2
LY92	0	2.71762	0.4	0.152	0	Na茂ve B Cell	LY9
MICAL32	0	2.14315	0.355	0.107	0	Na茂ve B Cell	MICAL3
ARID5B3	0	1.38612	0.623	0.376	0	Na茂ve B Cell	ARID5B
DAPP15	0	2.98893	0.305	0.059	0	Na茂ve B Cell	DAPP1
CHPT12	0	1.9685	0.43	0.184	0	Na茂ve B Cell	CHPT1
TMEM131L2	0	1.3105	0.583	0.337	0	Na茂ve B Cell	TMEM131L
CXCR5	0	5.2659	0.253	0.008	0	Na茂ve B Cell	CXCR5
DRAM24	0	1.97805	0.39	0.148	0	Na茂ve B Cell	DRAM2
1934-03-01	0	1.60776	0.393	0.151	0	Na茂ve B Cell	2025-03-03
CD241	0	2.77846	0.266	0.024	0	Na茂ve B Cell	CD24
SLC9A74	0	3.57413	0.279	0.037	0	Na茂ve B Cell	SLC9A7
NOTCH26	0	1.94258	0.397	0.156	0	Na茂ve B Cell	NOTCH2
CDCA7L3	0	4.71398	0.259	0.018	0	Na茂ve B Cell	CDCA7L
RNASE65	0	2.31676	0.32	0.079	0	Na茂ve B Cell	RNASE6
CLEC17A	0	6.45882	0.245	0.004	0	Na茂ve B Cell	CLEC17A
AC025164.12	0	1.8311	0.382	0.142	0	Na茂ve B Cell	AC025164.1
GNB54	0	2.47973	0.361	0.121	0	Na茂ve B Cell	GNB5
PLCG21	0	0.962497	0.513	0.273	0	Na茂ve B Cell	PLCG2
FAM30A1	0	5.56297	0.246	0.007	0	Na茂ve B Cell	FAM30A
PARP152	0	2.04667	0.352	0.114	0	Na茂ve B Cell	PARP15
GAB110	0	2.88096	0.32	0.083	0	Na茂ve B Cell	GAB1
COBLL14	0	1.72662	0.322	0.086	0	Na茂ve B Cell	COBLL1
DGKD1	0	1.4606	0.471	0.235	0	Na茂ve B Cell	DGKD
P2RY144	0	2.77119	0.284	0.048	0	Na茂ve B Cell	P2RY14
PRDM22	0	1.62607	0.551	0.316	0	Na茂ve B Cell	PRDM2
SMAP23	0	1.07963	0.73	0.496	0	Na茂ve B Cell	SMAP2
CYB561A31	0	2.95015	0.292	0.06	0	Na茂ve B Cell	CYB561A3
LMBRD1	0	1.39855	0.479	0.248	0	Na茂ve B Cell	LMBRD1
FOXP12	0	1.15903	0.876	0.646	0	Na茂ve B Cell	FOXP1
RB17	0	1.28186	0.574	0.344	0	Na茂ve B Cell	RB1
GGA22	0	1.6104	0.407	0.177	0	Na茂ve B Cell	GGA2
SSBP29	0	1.76427	0.395	0.167	0	Na茂ve B Cell	SSBP2
TRAK17	0	2.01412	0.388	0.162	0	Na茂ve B Cell	TRAK1
USP6NL6	0	2.36022	0.314	0.088	0	Na茂ve B Cell	USP6NL
HDAC98	0	0.828329	0.472	0.246	0	Na茂ve B Cell	HDAC9
IQSEC12	0	1.47845	0.463	0.238	0	Na茂ve B Cell	IQSEC1
AGPAT54	0	2.65214	0.304	0.08	0	Na茂ve B Cell	AGPAT5
UCP26	0	1.3733	0.502	0.278	0	Na茂ve B Cell	UCP2
FCRL2	0	5.71373	0.228	0.006	0	Na茂ve B Cell	FCRL2
PLEKHA22	0	1.348	0.503	0.281	0	Na茂ve B Cell	PLEKHA2
TSPAN315	0	2.3906	0.319	0.098	0	Na茂ve B Cell	TSPAN3
CYBB5	0	1.27606	0.317	0.096	0	Na茂ve B Cell	CYBB
SMCHD13	0	1.01768	0.806	0.587	0	Na茂ve B Cell	SMCHD1
SEL1L35	0	1.74991	0.405	0.186	0	Na茂ve B Cell	SEL1L3
SESTD18	0	2.14095	0.32	0.101	0	Na茂ve B Cell	SESTD1
PPM1K3	0	1.52689	0.4	0.182	0	Na茂ve B Cell	PPM1K
GAPT4	0	3.88152	0.244	0.026	0	Na茂ve B Cell	GAPT
JAZF13	0	1.1253	0.492	0.274	0	Na茂ve B Cell	JAZF1
PHACTR18	0	1.88428	0.323	0.106	0	Na茂ve B Cell	PHACTR1
SEC622	0	1.0712	0.683	0.467	0	Na茂ve B Cell	SEC62
KLF24	0	0.915096	0.548	0.332	0	Na茂ve B Cell	KLF2
TRIO7	0	1.15317	0.431	0.215	0	Na茂ve B Cell	TRIO
SYNGR28	0	1.88316	0.373	0.157	0	Na茂ve B Cell	SYNGR2
SMIM141	0	1.53647	0.408	0.193	0	Na茂ve B Cell	SMIM14
PKIG6	0	2.3102	0.279	0.066	0	Na茂ve B Cell	PKIG
AL139020.1	0	9.12514	0.214	0.001	0	Na茂ve B Cell	AL139020.1
SNX37	0	0.986769	0.581	0.368	0	Na茂ve B Cell	SNX3
GRB25	0	1.07808	0.576	0.365	0	Na茂ve B Cell	GRB2
AP1B15	0	1.86017	0.351	0.14	0	Na茂ve B Cell	AP1B1
DMXL13	0	1.74256	0.391	0.181	0	Na茂ve B Cell	DMXL1
LINC022453	0	2.57374	0.285	0.076	0	Na茂ve B Cell	LINC02245
CARMIL18	0	2.96099	0.286	0.077	0	Na茂ve B Cell	CARMIL1
TLE14	0	1.12787	0.412	0.203	0	Na茂ve B Cell	TLE1
SIPA1L13	0	1.40077	0.62	0.413	0	Na茂ve B Cell	SIPA1L1
PARP11	0	1.48927	0.416	0.211	0	Na茂ve B Cell	PARP1
PXK2	0	2.22355	0.304	0.099	0	Na茂ve B Cell	PXK
ZNF1071	0	2.19876	0.296	0.091	0	Na茂ve B Cell	ZNF107
SYPL15	0	1.67082	0.361	0.156	0	Na茂ve B Cell	SYPL1
BMP2K6	0	1.96019	0.315	0.111	0	Na茂ve B Cell	BMP2K
PACS13	0	1.17332	0.617	0.413	0	Na茂ve B Cell	PACS1
ATP2A34	0	1.89293	0.323	0.119	0	Na茂ve B Cell	ATP2A3
NOP531	0	0.944892	0.751	0.548	0	Na茂ve B Cell	NOP53
PIP5K1B2	0	4.24485	0.23	0.028	0	Na茂ve B Cell	PIP5K1B
CLEC2D2	0	0.52481	0.588	0.387	0	Na茂ve B Cell	CLEC2D
LAT25	0	1.2423	0.35	0.15	0	Na茂ve B Cell	LAT2
RERE6	0	1.39258	0.604	0.405	0	Na茂ve B Cell	RERE
P2RY83	0	0.636719	0.463	0.265	0	Na茂ve B Cell	P2RY8
PARP145	0	1.33615	0.47	0.272	0	Na茂ve B Cell	PARP14
FAM117B4	0	1.79991	0.319	0.122	0	Na茂ve B Cell	FAM117B
QRSL1	0	2.68756	0.256	0.059	0	Na茂ve B Cell	QRSL1
PLEKHF22	0	2.59026	0.265	0.068	0	Na茂ve B Cell	PLEKHF2
SP140L1	0	1.61756	0.361	0.165	0	Na茂ve B Cell	SP140L
IFNGR25	0	1.41064	0.345	0.149	0	Na茂ve B Cell	IFNGR2
ANKRD443	0	0.868285	0.775	0.58	0	Na茂ve B Cell	ANKRD44
POLD41	0	1.27683	0.487	0.292	0	Na茂ve B Cell	POLD4
FCRL5	0	5.26301	0.204	0.009	0	Na茂ve B Cell	FCRL5
SSH22	0	1.04988	0.787	0.593	0	Na茂ve B Cell	SSH2
KLHL14	0	6.37907	0.198	0.004	0	Na茂ve B Cell	KLHL14
P2RY102	0	1.60166	0.321	0.127	0	Na茂ve B Cell	P2RY10
HERPUD14	0	1.61663	0.564	0.37	0	Na茂ve B Cell	HERPUD1
SH3BP56	0	0.936612	0.41	0.217	0	Na茂ve B Cell	SH3BP5
KMO4	0	1.87922	0.25	0.058	0	Na茂ve B Cell	KMO
AL050309.15	0	2.32401	0.269	0.077	0	Na茂ve B Cell	AL050309.1
TNFAIP82	0	0.845063	0.576	0.385	0	Na茂ve B Cell	TNFAIP8
LINC01857	0	4.80547	0.199	0.009	0	Na茂ve B Cell	LINC01857
NUP881	0	1.62825	0.328	0.141	0	Na茂ve B Cell	NUP88
RRAS24	0	1.39933	0.367	0.18	0	Na茂ve B Cell	RRAS2
TBC1D22A4	0	1.03052	0.541	0.355	0	Na茂ve B Cell	TBC1D22A
MEF2A8	0	0.923765	0.488	0.302	0	Na茂ve B Cell	MEF2A
SHISAL2A2	0	2.01849	0.262	0.078	0	Na茂ve B Cell	SHISAL2A
WASHC46	0	1.47741	0.357	0.174	0	Na茂ve B Cell	WASHC4
GAS52	0	0.814913	0.677	0.495	0	Na茂ve B Cell	GAS5
PTPN64	0	1.38359	0.405	0.223	0	Na茂ve B Cell	PTPN6
E2F51	0	3.24945	0.214	0.032	0	Na茂ve B Cell	E2F5
RNASET25	0	0.711988	0.465	0.284	0	Na茂ve B Cell	RNASET2
NSD32	0	1.07781	0.53	0.35	0	Na茂ve B Cell	NSD3
AP001636.33	0	4.25087	0.198	0.018	0	Na茂ve B Cell	AP001636.3
IGLC3	0	1.3525	0.231	0.051	0	Na茂ve B Cell	IGLC3
GABPB1-AS12	0	1.32811	0.366	0.187	0	Na茂ve B Cell	GABPB1-AS1
TAPT11	0	1.93154	0.284	0.106	0	Na茂ve B Cell	TAPT1
SMC63	0	1.62939	0.309	0.132	0	Na茂ve B Cell	SMC6
TRAF52	0	1.68884	0.286	0.11	0	Na茂ve B Cell	TRAF5
MAP4K45	0	1.51397	0.493	0.317	0	Na茂ve B Cell	MAP4K4
HLA-DOA4	0	3.52707	0.208	0.032	0	Na茂ve B Cell	HLA-DOA
DIP2B5	0	1.14183	0.399	0.224	0	Na茂ve B Cell	DIP2B
MTPN4	0	1.11284	0.468	0.294	0	Na茂ve B Cell	MTPN
SNHG73	0	1.36271	0.381	0.207	0	Na茂ve B Cell	SNHG7
APPL15	0	1.44858	0.353	0.179	0	Na茂ve B Cell	APPL1
MEF2C-AS16	0	3.42843	0.205	0.031	0	Na茂ve B Cell	MEF2C-AS1
SESN35	0	1.75698	0.283	0.109	0	Na茂ve B Cell	SESN3
INPP5D1	0	0.827899	0.577	0.403	0	Na茂ve B Cell	INPP5D
MANBA4	0	1.41523	0.337	0.165	0	Na茂ve B Cell	MANBA
P2RX14	0	3.42702	0.2	0.028	0	Na茂ve B Cell	P2RX1
MAP3K16	0	1.46867	0.338	0.167	0	Na茂ve B Cell	MAP3K1
FAM3C5	0	1.80759	0.318	0.147	0	Na茂ve B Cell	FAM3C
HIP1R3	0	2.06652	0.241	0.07	0	Na茂ve B Cell	HIP1R
SETBP14	0	1.1208	0.334	0.164	0	Na茂ve B Cell	SETBP1
KCNH82	0	5.07882	0.178	0.009	0	Na茂ve B Cell	KCNH8
LTA4H3	0	1.48264	0.309	0.142	0	Na茂ve B Cell	LTA4H
TRIM384	0	1.39967	0.367	0.2	0	Na茂ve B Cell	TRIM38
BLOC1S21	0	1.52523	0.32	0.154	0	Na茂ve B Cell	BLOC1S2
PDLIM15	0	0.804152	0.306	0.14	0	Na茂ve B Cell	PDLIM1
SLC44A25	0	1.18517	0.353	0.187	0	Na茂ve B Cell	SLC44A2
TXNIP2	0	0.852111	0.781	0.616	0	Na茂ve B Cell	TXNIP
XYLT15	0	1.11921	0.395	0.23	0	Na茂ve B Cell	XYLT1
CLIC47	0	1.61387	0.279	0.115	0	Na茂ve B Cell	CLIC4
CD1803	0	4.03263	0.185	0.021	0	Na茂ve B Cell	CD180
MZB12	0	2.2565	0.192	0.028	0	Na茂ve B Cell	MZB1
EBLN3P	0	1.51705	0.294	0.13	0	Na茂ve B Cell	EBLN3P
STAG3	0	3.67323	0.194	0.031	0	Na茂ve B Cell	STAG3
TMEM1234	0	1.1684	0.472	0.309	0	Na茂ve B Cell	TMEM123
BTG13	0	0.589953	0.955	0.792	0	Na茂ve B Cell	BTG1
RHBDD11	0	1.76801	0.285	0.123	0	Na茂ve B Cell	RHBDD1
CCDC321	0	1.63777	0.286	0.125	0	Na茂ve B Cell	CCDC32
PNOC1	0	5.48518	0.166	0.006	0	Na茂ve B Cell	PNOC
EEF22	0	1.34788	0.784	0.625	0	Na茂ve B Cell	EEF2
PTPRCAP	0	3.08034	0.189	0.03	0	Na茂ve B Cell	PTPRCAP
MTRNR2L125	0	2.1516	0.41	0.251	0	Na茂ve B Cell	MTRNR2L12
EEF1B23	0	1.0573	0.899	0.741	0	Na茂ve B Cell	EEF1B2
MTRNR2L84	0	4.62508	0.259	0.102	0	Na茂ve B Cell	MTRNR2L8
LSM71	0	1.04497	0.466	0.309	0	Na茂ve B Cell	LSM7
KIAA00403	0	1.70919	0.253	0.097	0	Na茂ve B Cell	KIAA0040
SNHG82	0	0.891042	0.529	0.374	0	Na茂ve B Cell	SNHG8
EIF2S31	0	0.982361	0.454	0.299	0	Na茂ve B Cell	EIF2S3
AMN12	0	2.16554	0.225	0.07	0	Na茂ve B Cell	AMN1
CYFIP23	0	0.903052	0.402	0.248	0	Na茂ve B Cell	CYFIP2
GUCD11	0	2.02954	0.228	0.074	0	Na茂ve B Cell	GUCD1
CHD75	0	1.59322	0.265	0.112	0	Na茂ve B Cell	CHD7
RABEP21	0	2.21498	0.219	0.066	0	Na茂ve B Cell	RABEP2
AC027097.26	0	1.94951	0.243	0.09	0	Na茂ve B Cell	AC027097.2
GLO14	0	1.40453	0.331	0.179	0	Na茂ve B Cell	GLO1
MHENCR1	0	2.13762	0.218	0.066	0	Na茂ve B Cell	MHENCR
AL589693.1	0	4.48631	0.168	0.017	0	Na茂ve B Cell	AL589693.1
DENND5B5	0	1.96951	0.232	0.081	0	Na茂ve B Cell	DENND5B
TCL61	0	8.16432	0.151	0.001	0	Na茂ve B Cell	TCL6
DCK3	0	1.42055	0.282	0.132	0	Na茂ve B Cell	DCK
RASGRP34	0	2.27951	0.202	0.053	0	Na茂ve B Cell	RASGRP3
SELENOF1	0	0.950846	0.49	0.341	0	Na茂ve B Cell	SELENOF
TFEB4	0	2.02556	0.227	0.079	0	Na茂ve B Cell	TFEB
EIF3L4	0	0.927794	0.465	0.317	0	Na茂ve B Cell	EIF3L
HSPA4	0	1.31148	0.348	0.2	0	Na茂ve B Cell	HSPA4
HHEX9	0	2.34318	0.205	0.058	0	Na茂ve B Cell	HHEX
MBD41	0	1.54863	0.285	0.138	0	Na茂ve B Cell	MBD4
TRIM222	0	0.9377	0.411	0.264	0	Na茂ve B Cell	TRIM22
IGLC11	0	1.14994	0.19	0.044	0	Na茂ve B Cell	IGLC1
RAB3GAP111	0	1.4043	0.296	0.15	0	Na茂ve B Cell	RAB3GAP1
AC019197.12	0	4.04625	0.158	0.012	0	Na茂ve B Cell	AC019197.1
GNA128	0	1.78464	0.245	0.099	0	Na茂ve B Cell	GNA12
ARHGAP175	0	1.31328	0.295	0.149	0	Na茂ve B Cell	ARHGAP17
LINC012151	0	3.4514	0.163	0.018	0	Na茂ve B Cell	LINC01215
BASP15	0	0.82813	0.253	0.108	0	Na茂ve B Cell	BASP1
RHEX3	0	2.53883	0.174	0.029	0	Na茂ve B Cell	RHEX
AP002075.1	0	5.72917	0.149	0.004	0	Na茂ve B Cell	AP002075.1
RPL22L12	0	0.944289	0.458	0.314	0	Na茂ve B Cell	RPL22L1
KCNQ52	0	1.11453	0.275	0.131	0	Na茂ve B Cell	KCNQ5
CSGALNACT18	0	1.88181	0.238	0.095	0	Na茂ve B Cell	CSGALNACT1
RABEP12	0	1.00301	0.421	0.278	0	Na茂ve B Cell	RABEP1
ARPC34	0	0.549704	0.764	0.622	0	Na茂ve B Cell	ARPC3
MDM41	0	1.0725	0.399	0.258	0	Na茂ve B Cell	MDM4
CXXC54	0	1.61587	0.248	0.107	0	Na茂ve B Cell	CXXC5
CCR62	0	1.10774	0.229	0.088	0	Na茂ve B Cell	CCR6
NFATC14	0	1.50968	0.25	0.109	0	Na茂ve B Cell	NFATC1
ERP291	0	0.845548	0.551	0.411	0	Na茂ve B Cell	ERP29
SNX221	0	5.49757	0.146	0.006	0	Na茂ve B Cell	SNX22
AC108879.1	0	9.03668	0.141	0.001	0	Na茂ve B Cell	AC108879.1
PAWR2	0	1.43252	0.202	0.066	0	Na茂ve B Cell	PAWR
IGHV5-78	0	8.21286	0.136	0	0	Na茂ve B Cell	IGHV5-78
SLC25A64	0	0.576874	0.71	0.574	0	Na茂ve B Cell	SLC25A6
DNAJC106	0	1.74262	0.235	0.099	0	Na茂ve B Cell	DNAJC10
SMAD33	0	1.29859	0.368	0.232	0	Na茂ve B Cell	SMAD3
TTC7A4	0	1.34094	0.283	0.149	0	Na茂ve B Cell	TTC7A
AL161781.2	0	6.74143	0.135	0.002	0	Na茂ve B Cell	AL161781.2
GCNT15	0	1.92666	0.203	0.07	0	Na茂ve B Cell	GCNT1
DPEP25	0	1.81091	0.216	0.083	0	Na茂ve B Cell	DPEP2
FAM177B1	0	4.94511	0.142	0.009	0	Na茂ve B Cell	FAM177B
PIKFYVE3	0	1.25122	0.285	0.152	0	Na茂ve B Cell	PIKFYVE
GPR185	0	1.62353	0.211	0.08	0	Na茂ve B Cell	GPR18
PMEPA14	0	2.38952	0.18	0.049	0	Na茂ve B Cell	PMEPA1
KDM4B2	0	1.37231	0.301	0.17	0	Na茂ve B Cell	KDM4B
RBM382	0	1.1816	0.281	0.151	0	Na茂ve B Cell	RBM38
CIAO2A6	0	1.27373	0.293	0.163	0	Na茂ve B Cell	CIAO2A
LINC02422	0	2.5714	0.162	0.033	0	Na茂ve B Cell	LINC02422
CCDC1913	0	3.17419	0.16	0.032	0	Na茂ve B Cell	CCDC191
RUBCN1	0	1.70702	0.243	0.115	0	Na茂ve B Cell	RUBCN
FCGR2B4	0	1.68728	0.175	0.048	0	Na茂ve B Cell	FCGR2B
RP9	0	2.13556	0.185	0.058	0	Na茂ve B Cell	RP9
CHMP71	0	2.13471	0.185	0.058	0	Na茂ve B Cell	CHMP7
RPSA1	0	1.07753	0.942	0.816	0	Na茂ve B Cell	RPSA
HLA-DQA25	0	1.68386	0.205	0.079	0	Na茂ve B Cell	HLA-DQA2
ACSM33	0	2.23058	0.171	0.045	0	Na茂ve B Cell	ACSM3
BCAS4	0	1.77152	0.191	0.065	0	Na茂ve B Cell	BCAS4
SCN3A1	0	6.04011	0.126	0.003	0	Na茂ve B Cell	SCN3A
TSPAN334	0	2.82805	0.157	0.034	0	Na茂ve B Cell	TSPAN33
RPL43	0	0.741357	0.877	0.755	0	Na茂ve B Cell	RPL4
SCPEP15	0	1.86176	0.209	0.087	0	Na茂ve B Cell	SCPEP1
AC007569.11	0	3.67841	0.136	0.015	0	Na茂ve B Cell	AC007569.1
SPINT26	0	1.73912	0.196	0.075	0	Na茂ve B Cell	SPINT2
C11orf803	0	2.3638	0.174	0.053	0	Na茂ve B Cell	C11orf80
ABCB4	0	1.31329	0.162	0.044	0	Na茂ve B Cell	ABCB4
EEF1G2	0	0.825928	0.918	0.8	0	Na茂ve B Cell	EEF1G
RPLP04	0	1.0946	0.92	0.802	0	Na茂ve B Cell	RPLP0
OSER1	0	1.46938	0.237	0.119	0	Na茂ve B Cell	OSER1
LINC01811	0	5.59336	0.121	0.004	0	Na茂ve B Cell	LINC01811
INPP5A6	0	1.86444	0.214	0.098	0	Na茂ve B Cell	INPP5A
LYL16	0	2.42111	0.164	0.049	0	Na茂ve B Cell	LYL1
RIPOR18	0	2.102	0.175	0.06	0	Na茂ve B Cell	RIPOR1
AIDA5	0	1.50633	0.222	0.108	0	Na茂ve B Cell	AIDA
TAPT1-AS13	0	2.53801	0.157	0.043	0	Na茂ve B Cell	TAPT1-AS1
CR13	0	2.03185	0.157	0.044	0	Na茂ve B Cell	CR1
TP53INP11	0	1.50699	0.211	0.098	0	Na茂ve B Cell	TP53INP1
SEMA4B2	0	2.13656	0.152	0.039	0	Na茂ve B Cell	SEMA4B
OTUD14	0	2.1197	0.166	0.054	0	Na茂ve B Cell	OTUD1
PIGB	0	1.98325	0.179	0.068	0	Na茂ve B Cell	PIGB
SDK21	0	4.31918	0.119	0.008	0	Na茂ve B Cell	SDK2
VAV3-AS1	0	4.73349	0.117	0.007	0	Na茂ve B Cell	VAV3-AS1
PDE7B3	0	1.0141	0.186	0.076	0	Na茂ve B Cell	PDE7B
AC022182.1	0	3.1507	0.132	0.023	0	Na茂ve B Cell	AC022182.1
JADE34	0	2.66669	0.137	0.028	0	Na茂ve B Cell	JADE3
IRF43	0	1.83353	0.156	0.047	0	Na茂ve B Cell	IRF4
ATP6V0A110	0	1.76457	0.187	0.078	0	Na茂ve B Cell	ATP6V0A1
MYC6	0	1.54165	0.193	0.085	0	Na茂ve B Cell	MYC
MOB3B7	0	1.82428	0.168	0.061	0	Na茂ve B Cell	MOB3B
TMED84	0	2.18685	0.156	0.05	0	Na茂ve B Cell	TMED8
MACROD24	0	0.799705	0.185	0.079	0	Na茂ve B Cell	MACROD2
RIC31	0	2.4237	0.14	0.035	0	Na茂ve B Cell	RIC3
SNX85	0	1.59852	0.178	0.076	0	Na茂ve B Cell	SNX8
LARGE2	0	4.74872	0.107	0.005	0	Na茂ve B Cell	LARGE2
FADS33	0	2.2568	0.145	0.043	0	Na茂ve B Cell	FADS3
PLD43	0	3.22326	0.121	0.019	0	Na茂ve B Cell	PLD4
RACK12	0	0.961567	0.943	0.841	0	Na茂ve B Cell	RACK1
SYVN11	0	1.99856	0.157	0.056	0	Na茂ve B Cell	SYVN1
HS3ST13	0	3.25464	0.116	0.016	0	Na茂ve B Cell	HS3ST1
TLR101	0	4.37735	0.109	0.009	0	Na茂ve B Cell	TLR10
NT5E4	0	2.69229	0.128	0.028	0	Na茂ve B Cell	NT5E
TCTN11	0	3.14862	0.122	0.022	0	Na茂ve B Cell	TCTN1
LINC015723	0	2.39532	0.139	0.039	0	Na茂ve B Cell	LINC01572
RPS51	0	1.35213	0.953	0.853	0	Na茂ve B Cell	RPS5
SLC38A113	0	3.95418	0.108	0.01	0	Na茂ve B Cell	SLC38A11
AL162253.24	0	1.98899	0.153	0.055	0	Na茂ve B Cell	AL162253.2
ANKRD33B2	0	2.73899	0.128	0.031	0	Na茂ve B Cell	ANKRD33B
UBR5-AS12	0	2.86225	0.122	0.025	0	Na茂ve B Cell	UBR5-AS1
TAF4B2	0	1.43744	0.162	0.065	0	Na茂ve B Cell	TAF4B
CNKSR2	0	3.33616	0.109	0.012	0	Na茂ve B Cell	CNKSR2
AC006230.1	0	4.02401	0.108	0.012	0	Na茂ve B Cell	AC006230.1
ZNF5813	0	1.86545	0.155	0.059	0	Na茂ve B Cell	ZNF581
AC093157.1	0	2.12828	0.129	0.034	0	Na茂ve B Cell	AC093157.1
PRDM4	0	2.02382	0.147	0.052	0	Na茂ve B Cell	PRDM4
SERPINB9P11	0	1.97436	0.137	0.043	0	Na茂ve B Cell	SERPINB9P1
NUAK22	0	2.05773	0.13	0.036	0	Na茂ve B Cell	NUAK2
BTN2A22	0	1.86105	0.15	0.056	0	Na茂ve B Cell	BTN2A2
GPR1602	0	2.68888	0.125	0.032	0	Na茂ve B Cell	GPR160
TCF32	0	1.8301	0.153	0.06	0	Na茂ve B Cell	TCF3
CPNE52	0	2.71458	0.113	0.021	0	Na茂ve B Cell	CPNE5
LHPP	0	1.80222	0.156	0.064	0	Na茂ve B Cell	LHPP
NEIL12	0	2.22307	0.134	0.042	0	Na茂ve B Cell	NEIL1
AP000787.12	0	1.64859	0.153	0.062	0	Na茂ve B Cell	AP000787.1
ADPRM	0	1.97281	0.13	0.039	0	Na茂ve B Cell	ADPRM
RPS112	0	1.0251	0.944	0.854	0	Na茂ve B Cell	RPS11
FCHO13	0	1.94353	0.139	0.05	0	Na茂ve B Cell	FCHO1
CYSLTR15	0	1.58013	0.151	0.062	0	Na茂ve B Cell	CYSLTR1
LINC025761	0	3.94597	0.1	0.012	0	Na茂ve B Cell	LINC02576
AC009522.1	0	2.85022	0.112	0.025	0	Na茂ve B Cell	AC009522.1
AC091045.1	0	2.57879	0.105	0.022	0	Na茂ve B Cell	AC091045.1
RPL222	0	0.762132	0.942	0.859	0	Na茂ve B Cell	RPL22
RPL10A1	0	0.802067	0.955	0.872	0	Na茂ve B Cell	RPL10A
NACA2	0	0.57474	0.914	0.832	0	Na茂ve B Cell	NACA
ZNF4393	0	2.37027	0.113	0.031	0	Na茂ve B Cell	ZNF439
IFNLR11	0	2.19737	0.109	0.028	0	Na茂ve B Cell	IFNLR1
RFX53	0	1.84118	0.129	0.048	0	Na茂ve B Cell	RFX5
TMEM195	0	1.96371	0.128	0.047	0	Na茂ve B Cell	TMEM19
EEF1D1	0	0.544058	0.889	0.808	0	Na茂ve B Cell	EEF1D
EFCAB134	0	2.06553	0.119	0.039	0	Na茂ve B Cell	EFCAB13
RPL52	0	0.753923	0.953	0.873	0	Na茂ve B Cell	RPL5
RPL233	0	0.52058	0.88	0.801	0	Na茂ve B Cell	RPL23
SPPL2B1	0	1.78959	0.123	0.045	0	Na茂ve B Cell	SPPL2B
ARMH11	0	1.9676	0.11	0.033	0	Na茂ve B Cell	ARMH1
AC073111.4	0	2.00839	0.109	0.032	0	Na茂ve B Cell	AC073111.4
AL592429.22	0	2.30746	0.108	0.033	0	Na茂ve B Cell	AL592429.2
PPP1R14A6	0	1.33986	0.104	0.034	0	Na茂ve B Cell	PPP1R14A
RPL181	0	1.05705	0.97	0.902	0	Na茂ve B Cell	RPL18
RPL82	0	1.13381	0.97	0.904	0	Na茂ve B Cell	RPL8
MT-ND4L1	0	2.0907	0.605	0.54	0	Na茂ve B Cell	MT-ND4L
RPL7A1	0	0.838509	0.96	0.896	0	Na茂ve B Cell	RPL7A
RPL271	0	0.508349	0.933	0.872	0	Na茂ve B Cell	RPL27
RPL29	0	1.01385	0.971	0.915	0	Na茂ve B Cell	RPL29
RPS211	0	0.862992	0.968	0.912	0	Na茂ve B Cell	RPS21
RPS93	0	0.711536	0.957	0.902	0	Na茂ve B Cell	RPS9
RPL151	0	0.746536	0.969	0.915	0	Na茂ve B Cell	RPL15
RPS71	0	0.667501	0.964	0.911	0	Na茂ve B Cell	RPS7
RPL91	0	0.683996	0.969	0.917	0	Na茂ve B Cell	RPL9
FAU1	0	0.834515	0.969	0.918	0	Na茂ve B Cell	FAU
RPL61	0	0.512274	0.955	0.904	0	Na茂ve B Cell	RPL6
RPS133	0	0.948836	0.968	0.918	0	Na茂ve B Cell	RPS13
RPS162	0	0.595531	0.966	0.916	0	Na茂ve B Cell	RPS16
RPL35A1	0	0.685109	0.968	0.92	0	Na茂ve B Cell	RPL35A
RPS3A3	0	0.863168	0.971	0.924	0	Na茂ve B Cell	RPS3A
RPL18A2	0	1.35773	0.981	0.935	0	Na茂ve B Cell	RPL18A
RPL23A2	0	0.593737	0.967	0.923	0	Na茂ve B Cell	RPL23A
RPS251	0	0.658912	0.972	0.929	0	Na茂ve B Cell	RPS25
RPS4X1	0	0.666274	0.972	0.929	0	Na茂ve B Cell	RPS4X
RPS83	0	1.19322	0.979	0.938	0	Na茂ve B Cell	RPS8
RPL361	0	0.619527	0.966	0.925	0	Na茂ve B Cell	RPL36
RPL302	0	0.851371	0.98	0.94	0	Na茂ve B Cell	RPL30
RPL121	0	0.835169	0.975	0.936	0	Na茂ve B Cell	RPL12
RPS233	0	1.12197	0.982	0.944	0	Na茂ve B Cell	RPS23
RPS61	0	0.647408	0.975	0.937	0	Na茂ve B Cell	RPS6
RPL191	0	0.874533	0.981	0.945	0	Na茂ve B Cell	RPL19
RPS261	0	0.797183	0.811	0.776	0	Na茂ve B Cell	RPS26
RPL372	0	0.78667	0.98	0.946	0	Na茂ve B Cell	RPL37
RPL111	0	0.912193	0.981	0.948	0	Na茂ve B Cell	RPL11
RPL262	0	0.675835	0.976	0.944	0	Na茂ve B Cell	RPL26
RPL211	0	0.603563	0.975	0.944	0	Na茂ve B Cell	RPL21
RPS151	0	0.697525	0.977	0.946	0	Na茂ve B Cell	RPS15
RPS27A1	0	0.558377	0.982	0.952	0	Na茂ve B Cell	RPS27A
RPL281	0	0.711965	0.985	0.955	0	Na茂ve B Cell	RPL28
RPS191	0	0.651644	0.984	0.956	0	Na茂ve B Cell	RPS19
RPS181	0	0.594656	0.984	0.957	0	Na茂ve B Cell	RPS18
RPL341	0	0.703619	0.985	0.96	0	Na茂ve B Cell	RPL34
RPLP21	0	0.594567	0.983	0.958	0	Na茂ve B Cell	RPLP2
RPS272	0	0.824763	0.986	0.963	0	Na茂ve B Cell	RPS27
RPL321	0	0.83475	0.981	0.96	0	Na茂ve B Cell	RPL32
EEF1A11	0	0.754413	0.992	0.972	0	Na茂ve B Cell	EEF1A1
RPL391	0	0.828581	0.982	0.963	0	Na茂ve B Cell	RPL39
MT-ND31	0	0.580041	0.973	0.954	0	Na茂ve B Cell	MT-ND3
RPS121	0	0.637629	0.981	0.964	0	Na茂ve B Cell	RPS12
RPL131	0	0.841593	0.988	0.971	0	Na茂ve B Cell	RPL13
RPS281	0	0.606501	0.978	0.961	0	Na茂ve B Cell	RPS28
RPL101	0	0.613696	0.985	0.968	0	Na茂ve B Cell	RPL10
RPLP11	0	0.546239	0.987	0.977	0	Na茂ve B Cell	RPLP1
RPL411	0	0.608182	0.986	0.979	0	Na茂ve B Cell	RPL41
BCL22	1.50403e-307	0.60484	0.525	0.355	5.50491e-303	Na茂ve B Cell	BCL2
SCIMP4	3.97903e-307	1.76083	0.159	0.068	1.45636e-302	Na茂ve B Cell	SCIMP
ZFAS12	2.8885e-306	0.569144	0.707	0.56	1.05722e-301	Na茂ve B Cell	ZFAS1
FAM126A4	7.17344e-305	1.29888	0.227	0.114	2.62555e-300	Na茂ve B Cell	FAM126A
RPL13A1	3.76993e-304	0.521195	0.976	0.943	1.37983e-299	Na茂ve B Cell	RPL13A
PNISR1	8.29427e-304	0.624447	0.639	0.5	3.03579e-299	Na茂ve B Cell	PNISR
SLC12A63	2.77033e-303	1.46139	0.258	0.139	1.01397e-298	Na茂ve B Cell	SLC12A6
MFN11	5.81119e-303	1.42384	0.202	0.097	2.12696e-298	Na茂ve B Cell	MFN1
HIST1H1E1	2.21208e-302	1.76263	0.18	0.082	8.09643e-298	Na茂ve B Cell	HIST1H1E
EIF3F2	2.66826e-301	0.711438	0.587	0.45	9.76608e-297	Na茂ve B Cell	EIF3F
NBPF105	2.40677e-300	2.00709	0.1	0.033	8.809e-296	Na茂ve B Cell	NBPF10
IMPDH25	6.09722e-296	1.48094	0.213	0.107	2.23164e-291	Na茂ve B Cell	IMPDH2
CCDC18-AS11	8.04023e-295	0.975918	0.35	0.213	2.9428e-290	Na茂ve B Cell	CCDC18-AS1
ATP8B15	4.51131e-294	1.31453	0.224	0.112	1.65118e-289	Na茂ve B Cell	ATP8B1
GSAP2	3.80218e-292	0.678038	0.365	0.217	1.39164e-287	Na茂ve B Cell	GSAP
NGLY13	3.95604e-292	1.15655	0.356	0.223	1.44795e-287	Na茂ve B Cell	NGLY1
RAB243	7.37959e-292	1.82303	0.116	0.043	2.701e-287	Na茂ve B Cell	RAB24
FCRL32	9.62881e-291	1.27628	0.148	0.061	3.52424e-286	Na茂ve B Cell	FCRL3
HMGA1P43	1.7456e-287	1.59834	0.158	0.069	6.38906e-283	Na茂ve B Cell	HMGA1P4
ATG4C6	5.77628e-285	1.64714	0.148	0.063	2.11418e-280	Na茂ve B Cell	ATG4C
TMEM1314	1.00419e-281	1.09929	0.365	0.237	3.67545e-277	Na茂ve B Cell	TMEM131
CEPT13	1.30736e-281	1.32493	0.212	0.106	4.78507e-277	Na茂ve B Cell	CEPT1
SF1	3.40739e-281	0.691067	0.55	0.409	1.24714e-276	Na茂ve B Cell	SF1
NBPF146	6.27381e-280	1.63902	0.146	0.062	2.29628e-275	Na茂ve B Cell	NBPF14
ITSN21	1.06102e-279	0.745869	0.559	0.423	3.88344e-275	Na茂ve B Cell	ITSN2
MYO1E9	2.41825e-279	1.06443	0.229	0.117	8.85105e-275	Na茂ve B Cell	MYO1E
KDM4C	7.41758e-279	0.847924	0.479	0.342	2.71491e-274	Na茂ve B Cell	KDM4C
SHMT21	2.0058e-277	1.48195	0.179	0.084	7.34144e-273	Na茂ve B Cell	SHMT2
GDI25	5.34396e-277	0.810317	0.478	0.341	1.95594e-272	Na茂ve B Cell	GDI2
CCDC63	2.52158e-276	1.29413	0.262	0.147	9.22925e-272	Na茂ve B Cell	CCDC6
METTL21A2	2.83732e-274	1.18032	0.213	0.107	1.03849e-269	Na茂ve B Cell	METTL21A
ATP2B14	4.05555e-274	0.500588	0.5	0.346	1.48437e-269	Na茂ve B Cell	ATP2B1
AUTS25	5.90194e-274	0.558648	0.532	0.362	2.16017e-269	Na茂ve B Cell	AUTS2
MARCKSL16	5.90542e-274	1.03445	0.258	0.14	2.16144e-269	Na茂ve B Cell	MARCKSL1
BACE26	1.86226e-272	1.35239	0.12	0.046	6.81606e-268	Na茂ve B Cell	BACE2
EIF3E2	3.80014e-272	0.580989	0.656	0.527	1.39089e-267	Na茂ve B Cell	EIF3E
NCF46	1.45771e-271	1.73593	0.143	0.061	5.33536e-267	Na茂ve B Cell	NCF4
RIC14	4.08653e-268	1.11586	0.309	0.187	1.49571e-263	Na茂ve B Cell	RIC1
RHBDF24	7.17523e-267	1.18866	0.269	0.152	2.62621e-262	Na茂ve B Cell	RHBDF2
IFNG-AS13	4.76985e-264	0.917241	0.23	0.117	1.74581e-259	Na茂ve B Cell	IFNG-AS1
TTN2	1.71111e-263	1.47661	0.135	0.056	6.26282e-259	Na茂ve B Cell	TTN
ZBED53	1.30736e-261	1.54656	0.16	0.073	4.78505e-257	Na茂ve B Cell	ZBED5
CNN23	3.16622e-261	0.972182	0.35	0.222	1.15887e-256	Na茂ve B Cell	CNN2
EVI2B4	3.82474e-261	0.764747	0.448	0.308	1.39989e-256	Na茂ve B Cell	EVI2B
SNX252	2.15777e-260	1.21064	0.255	0.143	7.89764e-256	Na茂ve B Cell	SNX25
HSH2D2	2.52738e-257	0.762916	0.279	0.154	9.25045e-253	Na茂ve B Cell	HSH2D
IL161	3.82597e-255	0.917211	0.314	0.19	1.40034e-250	Na茂ve B Cell	IL16
TAF1D	2.01786e-254	0.768208	0.489	0.357	7.38556e-250	Na茂ve B Cell	TAF1D
CD825	2.74241e-251	1.48305	0.176	0.085	1.00375e-246	Na茂ve B Cell	CD82
SECISBP2L	3.5633e-251	1.15252	0.271	0.158	1.3042e-246	Na茂ve B Cell	SECISBP2L
DTNBP13	2.25334e-250	1.23977	0.285	0.171	8.24745e-246	Na茂ve B Cell	DTNBP1
STX51	3.28861e-249	1.14582	0.354	0.237	1.20367e-244	Na茂ve B Cell	STX5
TUBB68	3.8373e-245	1.84767	0.134	0.058	1.40449e-240	Na茂ve B Cell	TUBB6
SLC49A43	4.51303e-243	1.75323	0.183	0.092	1.65182e-238	Na茂ve B Cell	SLC49A4
MT-ATP81	8.53693e-243	1.8667	0.438	0.319	3.1246e-238	Na茂ve B Cell	MT-ATP8
ATP6V1G11	8.28837e-242	0.64539	0.574	0.454	3.03363e-237	Na茂ve B Cell	ATP6V1G1
MAP4K21	4.27849e-241	1.40091	0.137	0.059	1.56597e-236	Na茂ve B Cell	MAP4K2
CNTRL4	4.42874e-241	0.90956	0.346	0.221	1.62096e-236	Na茂ve B Cell	CNTRL
NT5C3A1	7.24878e-240	0.857425	0.335	0.21	2.65312e-235	Na茂ve B Cell	NT5C3A
SAV16	1.46507e-237	1.60043	0.122	0.051	5.36232e-233	Na茂ve B Cell	SAV1
ZHX23	1.42065e-236	0.70226	0.494	0.36	5.19971e-232	Na茂ve B Cell	ZHX2
GRASP8	7.87337e-236	1.43113	0.173	0.085	2.88173e-231	Na茂ve B Cell	GRASP
CSNK1G32	5.89071e-234	1.06319	0.281	0.169	2.15606e-229	Na茂ve B Cell	CSNK1G3
ANAPC161	8.28255e-234	0.568546	0.638	0.524	3.0315e-229	Na茂ve B Cell	ANAPC16
JUP4	6.42475e-233	1.66485	0.103	0.04	2.35152e-228	Na茂ve B Cell	JUP
ATP10D4	1.67531e-232	1.21999	0.202	0.107	6.13182e-228	Na茂ve B Cell	ATP10D
FARP28	2.02486e-232	1.31725	0.193	0.1	7.41118e-228	Na茂ve B Cell	FARP2
TPK14	4.31811e-231	1.1965	0.254	0.147	1.58047e-226	Na茂ve B Cell	TPK1
MYCBP21	4.67838e-231	0.644283	0.572	0.451	1.71233e-226	Na茂ve B Cell	MYCBP2
S1PR13	1.36315e-229	1.02057	0.143	0.064	4.98925e-225	Na茂ve B Cell	S1PR1
TTC9	5.35315e-229	1.59618	0.1	0.038	1.95931e-224	Na茂ve B Cell	TTC9
RNF413	5.7053e-227	1.51837	0.152	0.072	2.0882e-222	Na茂ve B Cell	RNF41
AL121944.11	6.56456e-227	1.76628	0.104	0.041	2.4027e-222	Na茂ve B Cell	AL121944.1
ZCCHC10	1.07608e-225	1.14809	0.263	0.156	3.93854e-221	Na茂ve B Cell	ZCCHC10
CAPG5	1.25282e-225	0.942311	0.184	0.092	4.58543e-221	Na茂ve B Cell	CAPG
CNST4	1.33366e-224	0.863845	0.306	0.189	4.88132e-220	Na茂ve B Cell	CNST
GM2A5	5.53e-224	1.65502	0.127	0.056	2.02403e-219	Na茂ve B Cell	GM2A
RRM2B6	9.16132e-222	1.50046	0.138	0.063	3.35313e-217	Na茂ve B Cell	RRM2B
BICD14	4.86178e-221	1.27559	0.219	0.121	1.77946e-216	Na茂ve B Cell	BICD1
DOP1B3	9.09765e-221	1.45633	0.177	0.09	3.32983e-216	Na茂ve B Cell	DOP1B
SMDT1	1.53746e-218	0.748243	0.475	0.359	5.62727e-214	Na茂ve B Cell	SMDT1
TAGLN26	1.76629e-218	0.633515	0.543	0.42	6.46481e-214	Na茂ve B Cell	TAGLN2
THRB3	1.228e-216	0.644737	0.18	0.089	4.49462e-212	Na茂ve B Cell	THRB
TBC1D53	3.67146e-215	0.618225	0.586	0.461	1.34379e-210	Na茂ve B Cell	TBC1D5
FLOT2	6.28138e-214	1.11165	0.236	0.137	2.29905e-209	Na茂ve B Cell	FLOT2
WDFY27	2.99907e-213	0.994684	0.308	0.196	1.09769e-208	Na茂ve B Cell	WDFY2
SESN13	2.96239e-212	0.94049	0.399	0.286	1.08426e-207	Na茂ve B Cell	SESN1
KLHL56	6.99529e-212	1.21588	0.291	0.186	2.56035e-207	Na茂ve B Cell	KLHL5
LINC012371	1.20785e-211	1.46019	0.108	0.044	4.42086e-207	Na茂ve B Cell	LINC01237
2025-03-08	1.55576e-211	1.25243	0.192	0.102	5.69424e-207	Na茂ve B Cell	2025-03-08
PARVB8	1.79892e-211	1.22406	0.22	0.124	6.58421e-207	Na茂ve B Cell	PARVB
AP001011.13	9.71129e-211	0.987366	0.337	0.222	3.55443e-206	Na茂ve B Cell	AP001011.1
STRADB1	1.40043e-209	1.1837	0.144	0.067	5.12572e-205	Na茂ve B Cell	STRADB
DNMBP5	4.99154e-206	1.43259	0.15	0.073	1.82696e-201	Na茂ve B Cell	DNMBP
SRPK21	2.72042e-203	0.697705	0.539	0.424	9.95702e-199	Na茂ve B Cell	SRPK2
ZNF1412	6.97389e-203	1.26556	0.203	0.112	2.55251e-198	Na茂ve B Cell	ZNF141
AC243960.14	1.84417e-201	0.84416	0.219	0.121	6.74986e-197	Na茂ve B Cell	AC243960.1
DLEU24	4.24717e-201	0.656577	0.558	0.434	1.55451e-196	Na茂ve B Cell	DLEU2
SGSM31	8.08461e-201	1.33902	0.158	0.079	2.95905e-196	Na茂ve B Cell	SGSM3
PIK3C2B4	2.09651e-198	1.29933	0.129	0.059	7.67345e-194	Na茂ve B Cell	PIK3C2B
NCK23	1.30174e-197	0.823227	0.364	0.249	4.76448e-193	Na茂ve B Cell	NCK2
USP123	5.16692e-196	1.0097	0.261	0.161	1.89114e-191	Na茂ve B Cell	USP12
TBC1D18	6.18969e-195	0.899587	0.354	0.245	2.26549e-190	Na茂ve B Cell	TBC1D1
RCN22	6.451e-195	0.994553	0.256	0.157	2.36113e-190	Na茂ve B Cell	RCN2
BPTF1	1.35266e-193	0.72072	0.551	0.453	4.95087e-189	Na茂ve B Cell	BPTF
BANP4	2.33204e-193	1.1182	0.269	0.169	8.53549e-189	Na茂ve B Cell	BANP
AP3B12	2.82029e-193	0.8696	0.419	0.312	1.03225e-188	Na茂ve B Cell	AP3B1
RNASEH2B4	1.65515e-192	1.01322	0.277	0.176	6.058e-188	Na茂ve B Cell	RNASEH2B
LGALS94	9.33206e-190	0.94626	0.208	0.117	3.41563e-185	Na茂ve B Cell	LGALS9
PTK2B3	2.76231e-189	0.675861	0.361	0.245	1.01103e-184	Na茂ve B Cell	PTK2B
OPN36	6.91691e-188	1.70975	0.1	0.042	2.53166e-183	Na茂ve B Cell	OPN3
SLC50A12	7.35452e-187	1.44641	0.143	0.071	2.69183e-182	Na茂ve B Cell	SLC50A1
PHB23	2.24608e-186	0.905727	0.329	0.227	8.22088e-182	Na茂ve B Cell	PHB2
TCP11L23	2.83956e-186	1.27762	0.151	0.076	1.03931e-181	Na茂ve B Cell	TCP11L2
TNFRSF10A3	2.21087e-185	1.43876	0.109	0.048	8.09202e-181	Na茂ve B Cell	TNFRSF10A
TPST13	5.97028e-185	0.897938	0.181	0.097	2.18518e-180	Na茂ve B Cell	TPST1
MPP61	2.68674e-184	1.20608	0.142	0.069	9.83374e-180	Na茂ve B Cell	MPP6
SIDT24	2.97493e-184	1.17355	0.171	0.09	1.08885e-179	Na茂ve B Cell	SIDT2
VPS37B3	8.19501e-184	0.703181	0.488	0.369	2.99945e-179	Na茂ve B Cell	VPS37B
SNX104	8.59424e-182	0.769648	0.277	0.173	3.14558e-177	Na茂ve B Cell	SNX10
ARHGAP327	1.39914e-181	1.29173	0.134	0.065	5.12099e-177	Na茂ve B Cell	ARHGAP32
SIMC1	7.32585e-181	1.27799	0.161	0.084	2.68134e-176	Na茂ve B Cell	SIMC1
TNRC6B2	7.81182e-181	0.530973	0.696	0.599	2.8592e-176	Na茂ve B Cell	TNRC6B
USPL12	1.66748e-179	1.08217	0.217	0.128	6.10314e-175	Na茂ve B Cell	USPL1
CD471	2.82802e-179	0.582689	0.489	0.376	1.03508e-174	Na茂ve B Cell	CD47
MARF1	1.34365e-178	1.11599	0.205	0.119	4.91789e-174	Na茂ve B Cell	MARF1
VCPKMT	8.8763e-178	1.28287	0.148	0.075	3.24882e-173	Na茂ve B Cell	VCPKMT
ZBTB24	2.25886e-177	1.45778	0.111	0.05	8.26766e-173	Na茂ve B Cell	ZBTB24
SMARCB14	2.3361e-177	1.18654	0.218	0.131	8.55037e-173	Na茂ve B Cell	SMARCB1
GPSM32	1.43594e-173	0.540199	0.514	0.395	5.2557e-169	Na茂ve B Cell	GPSM3
NBEA8	1.65847e-173	1.4856	0.108	0.048	6.07017e-169	Na茂ve B Cell	NBEA
TRAF32	5.40329e-172	0.877048	0.34	0.238	1.97766e-167	Na茂ve B Cell	TRAF3
PATL21	1.04994e-171	0.990388	0.205	0.118	3.84289e-167	Na茂ve B Cell	PATL2
EIF3H1	8.23396e-171	0.522313	0.56	0.455	3.01371e-166	Na茂ve B Cell	EIF3H
L3MBTL33	1.26947e-170	1.09931	0.167	0.09	4.64638e-166	Na茂ve B Cell	L3MBTL3
TSTD13	6.14107e-170	0.769141	0.339	0.233	2.24769e-165	Na茂ve B Cell	TSTD1
GNB49	3.59761e-169	1.08839	0.151	0.079	1.31676e-164	Na茂ve B Cell	GNB4
DBNL6	1.93089e-168	0.877944	0.284	0.189	7.06726e-164	Na茂ve B Cell	DBNL
TRAF42	2.47549e-167	1.44706	0.101	0.044	9.06054e-163	Na茂ve B Cell	TRAF4
C11orf241	1.85715e-166	1.516	0.103	0.046	6.79736e-162	Na茂ve B Cell	C11orf24
CEP1708	1.09721e-165	0.961129	0.218	0.13	4.0159e-161	Na茂ve B Cell	CEP170
USP8	5.54669e-164	0.873524	0.351	0.252	2.03014e-159	Na茂ve B Cell	USP8
PRKD24	7.86278e-164	0.862607	0.265	0.169	2.87786e-159	Na茂ve B Cell	PRKD2
TUT42	8.44914e-164	0.628705	0.464	0.356	3.09247e-159	Na茂ve B Cell	TUT4
MAPK8IP31	4.1346e-163	1.09249	0.228	0.141	1.51331e-158	Na茂ve B Cell	MAPK8IP3
LINC010042	4.92298e-163	0.992513	0.354	0.26	1.80186e-158	Na茂ve B Cell	LINC01004
ANKAR5	7.28494e-163	1.15386	0.153	0.081	2.66636e-158	Na茂ve B Cell	ANKAR
TMLHE3	1.02499e-162	1.27957	0.152	0.081	3.75155e-158	Na茂ve B Cell	TMLHE
NT5C3	4.06996e-162	0.846781	0.247	0.155	1.48965e-157	Na茂ve B Cell	NT5C
ARRDC24	4.36302e-161	1.27682	0.184	0.107	1.59691e-156	Na茂ve B Cell	ARRDC2
AP1G22	1.30485e-160	1.26862	0.131	0.066	4.77589e-156	Na茂ve B Cell	AP1G2
PPARD5	2.62351e-160	1.28541	0.187	0.109	9.60232e-156	Na茂ve B Cell	PPARD
AP1S33	8.09763e-160	1.63561	0.11	0.051	2.96381e-155	Na茂ve B Cell	AP1S3
FBXW114	1.87448e-159	0.84632	0.33	0.231	6.8608e-155	Na茂ve B Cell	FBXW11
DUS24	5.16381e-159	1.29262	0.116	0.055	1.89001e-154	Na茂ve B Cell	DUS2
LINC006623	1.33539e-158	1.21606	0.14	0.072	4.88765e-154	Na茂ve B Cell	LINC00662
ARID1B2	2.0953e-158	0.624364	0.617	0.536	7.66902e-154	Na茂ve B Cell	ARID1B
1992-03-01	2.73615e-156	1.27307	0.124	0.062	1.00146e-151	Na茂ve B Cell	2025-03-09
ZBTB103	6.1906e-156	1.09864	0.196	0.115	2.26582e-151	Na茂ve B Cell	ZBTB10
TBC1D10C3	3.00975e-155	0.642605	0.324	0.219	1.1016e-150	Na茂ve B Cell	TBC1D10C
FIG43	3.20298e-155	1.30666	0.136	0.071	1.17232e-150	Na茂ve B Cell	FIG4
CLCN64	6.04889e-155	1.40152	0.109	0.051	2.21395e-150	Na茂ve B Cell	CLCN6
ANXA63	5.97462e-153	0.675374	0.371	0.27	2.18677e-148	Na茂ve B Cell	ANXA6
CDC402	2.7966e-152	0.84138	0.286	0.194	1.02358e-147	Na茂ve B Cell	CDC40
PCBP21	2.96745e-152	0.778586	0.548	0.477	1.08612e-147	Na茂ve B Cell	PCBP2
CCNG27	2.15877e-151	1.23838	0.151	0.082	7.90132e-147	Na茂ve B Cell	CCNG2
AC009950.12	2.37118e-151	1.46075	0.124	0.062	8.67874e-147	Na茂ve B Cell	AC009950.1
THRAP3	3.64924e-151	0.576522	0.495	0.395	1.33566e-146	Na茂ve B Cell	THRAP3
PFKL6	1.49806e-150	1.06208	0.204	0.125	5.48305e-146	Na茂ve B Cell	PFKL
TCEA1	3.24299e-149	0.709961	0.4	0.305	1.18697e-144	Na茂ve B Cell	TCEA1
UST5	5.32948e-149	0.570242	0.279	0.179	1.95064e-144	Na茂ve B Cell	UST
R3HDM42	1.13855e-147	1.02927	0.179	0.104	4.16721e-143	Na茂ve B Cell	R3HDM4
LAMTOR54	2.5073e-147	0.689444	0.38	0.286	9.17695e-143	Na茂ve B Cell	LAMTOR5
GANC3	2.66226e-147	1.14032	0.147	0.079	9.74416e-143	Na茂ve B Cell	GANC
SELENOH1	4.20794e-147	0.595682	0.465	0.369	1.54015e-142	Na茂ve B Cell	SELENOH
CNPPD11	5.97177e-147	1.02824	0.176	0.101	2.18573e-142	Na茂ve B Cell	CNPPD1
CSK2	6.28692e-147	0.691507	0.323	0.227	2.30108e-142	Na茂ve B Cell	CSK
AC079921.16	2.94969e-146	1.58752	0.103	0.049	1.07962e-141	Na茂ve B Cell	AC079921.1
PTPN19	1.91353e-145	0.636968	0.414	0.314	7.0037e-141	Na茂ve B Cell	PTPN1
ZNF7364	1.41249e-144	1.39001	0.107	0.051	5.16985e-140	Na茂ve B Cell	ZNF736
PTK28	2.07806e-144	0.577161	0.21	0.124	7.60591e-140	Na茂ve B Cell	PTK2
ADD33	1.84414e-143	0.58426	0.391	0.289	6.74972e-139	Na茂ve B Cell	ADD3
RBM62	4.92411e-143	0.583917	0.475	0.38	1.80227e-138	Na茂ve B Cell	RBM6
VAV25	4.02373e-142	0.977944	0.13	0.067	1.47273e-137	Na茂ve B Cell	VAV2
EIF1B3	4.06045e-142	0.732516	0.362	0.268	1.48617e-137	Na茂ve B Cell	EIF1B
CASP95	8.48292e-142	1.72917	0.105	0.051	3.10483e-137	Na茂ve B Cell	CASP9
POLM	2.26916e-141	1.1454	0.133	0.07	8.30535e-137	Na茂ve B Cell	POLM
EIF1AY3	5.96556e-141	1.37514	0.14	0.076	2.18346e-136	Na茂ve B Cell	EIF1AY
SNHG13	6.36087e-141	0.992638	0.186	0.111	2.32814e-136	Na茂ve B Cell	SNHG1
RNF1413	6.92813e-141	1.44165	0.115	0.058	2.53576e-136	Na茂ve B Cell	RNF141
FDFT13	8.23613e-141	0.82226	0.257	0.17	3.01451e-136	Na茂ve B Cell	FDFT1
NDUFAF62	4.04035e-140	1.07791	0.221	0.14	1.47881e-135	Na茂ve B Cell	NDUFAF6
LRRK19	8.44442e-140	1.33397	0.123	0.064	3.09074e-135	Na茂ve B Cell	LRRK1
SFMBT11	2.7991e-139	1.09036	0.203	0.125	1.0245e-134	Na茂ve B Cell	SFMBT1
PSMB8-AS11	3.97917e-139	0.834089	0.246	0.161	1.45641e-134	Na茂ve B Cell	PSMB8-AS1
RBM261	7.19705e-139	0.81794	0.315	0.226	2.63419e-134	Na茂ve B Cell	RBM26
CMSS17	7.37773e-139	1.11136	0.263	0.179	2.70032e-134	Na茂ve B Cell	CMSS1
MTMR13	1.24404e-138	1.14236	0.176	0.104	4.55332e-134	Na茂ve B Cell	MTMR1
FAM53B3	1.22767e-137	0.940683	0.219	0.139	4.49339e-133	Na茂ve B Cell	FAM53B
PIK3CA2	2.17306e-137	0.98695	0.233	0.151	7.95363e-133	Na茂ve B Cell	PIK3CA
OXA1L3	5.17834e-136	0.949163	0.238	0.158	1.89532e-131	Na茂ve B Cell	OXA1L
CKAP22	7.2112e-135	1.28132	0.14	0.077	2.63937e-130	Na茂ve B Cell	CKAP2
ABHD15-AS11	1.5273e-134	0.966604	0.25	0.165	5.59008e-130	Na茂ve B Cell	ABHD15-AS1
ANKRD13A	2.78345e-133	1.06168	0.19	0.117	1.01877e-128	Na茂ve B Cell	ANKRD13A
TMEM38B2	3.46212e-132	1.46343	0.115	0.059	1.26717e-127	Na茂ve B Cell	TMEM38B
DIPK1A2	4.81057e-132	0.689883	0.281	0.188	1.76072e-127	Na茂ve B Cell	DIPK1A
LSM102	3.8133e-131	0.959338	0.238	0.159	1.3957e-126	Na茂ve B Cell	LSM10
NIN2	1.99963e-130	0.756614	0.366	0.275	7.31886e-126	Na茂ve B Cell	NIN
NIPA21	2.67832e-130	1.0276	0.202	0.128	9.80291e-126	Na茂ve B Cell	NIPA2
SNX53	1.74739e-129	0.791351	0.267	0.183	6.39562e-125	Na茂ve B Cell	SNX5
MCUB2	5.69453e-129	0.61579	0.306	0.213	2.08425e-124	Na茂ve B Cell	MCUB
HIST1H1D4	6.50523e-129	1.02706	0.167	0.098	2.38098e-124	Na茂ve B Cell	HIST1H1D
BBX1	2.32971e-128	0.601325	0.448	0.359	8.52698e-124	Na茂ve B Cell	BBX
PWP1	1.15447e-127	1.06604	0.205	0.131	4.22549e-123	Na茂ve B Cell	PWP1
NFKBID5	7.18761e-127	0.709281	0.29	0.202	2.63074e-122	Na茂ve B Cell	NFKBID
PIM25	3.46026e-126	0.813909	0.2	0.124	1.26649e-121	Na茂ve B Cell	PIM2
ZNF921	2.80198e-125	1.15583	0.136	0.075	1.02555e-120	Na茂ve B Cell	ZNF92
GCA5	1.19826e-124	0.772603	0.182	0.111	4.38575e-120	Na茂ve B Cell	GCA
ZNF2741	9.99689e-124	1.08904	0.15	0.086	3.65896e-119	Na茂ve B Cell	ZNF274
NFKB21	1.54039e-123	0.778878	0.213	0.136	5.63796e-119	Na茂ve B Cell	NFKB2
SNHG322	5.81934e-123	0.72108	0.352	0.266	2.12994e-118	Na茂ve B Cell	SNHG32
CYB5R44	8.85473e-123	0.856337	0.227	0.15	3.24092e-118	Na茂ve B Cell	CYB5R4
MYO1C5	1.85934e-121	1.58507	0.112	0.059	6.80537e-117	Na茂ve B Cell	MYO1C
APEX13	1.01707e-120	0.813761	0.267	0.187	3.72258e-116	Na茂ve B Cell	APEX1
PELI16	1.20807e-120	0.675343	0.322	0.235	4.42166e-116	Na茂ve B Cell	PELI1
NSUN51	2.74273e-120	1.16288	0.124	0.068	1.00387e-115	Na茂ve B Cell	NSUN5
AMFR3	3.22621e-120	1.11431	0.167	0.101	1.18082e-115	Na茂ve B Cell	AMFR
ADARB14	3.84342e-118	0.946863	0.183	0.113	1.40673e-113	Na茂ve B Cell	ADARB1
PHTF22	4.13505e-118	0.652864	0.318	0.23	1.51347e-113	Na茂ve B Cell	PHTF2
CCDC507	6.6189e-118	0.767311	0.191	0.12	2.42258e-113	Na茂ve B Cell	CCDC50
TNFRSF14	1.26722e-116	0.695846	0.288	0.207	4.63813e-112	Na茂ve B Cell	TNFRSF14
SLC39A103	9.64507e-116	1.01343	0.215	0.143	3.53019e-111	Na茂ve B Cell	SLC39A10
NOC3L	1.58618e-115	1.17398	0.128	0.071	5.80559e-111	Na茂ve B Cell	NOC3L
SINHCAF3	1.94683e-115	0.923519	0.22	0.146	7.12558e-111	Na茂ve B Cell	SINHCAF
AC011933.43	7.82584e-115	1.20135	0.13	0.073	2.86433e-110	Na茂ve B Cell	AC011933.4
UXT	9.51395e-115	0.504794	0.475	0.392	3.4822e-110	Na茂ve B Cell	UXT
CLNS1A2	1.38045e-113	0.7846	0.294	0.216	5.0526e-109	Na茂ve B Cell	CLNS1A
RGS193	2.31937e-113	0.769274	0.249	0.171	8.48913e-109	Na茂ve B Cell	RGS19
AFTPH4	4.51584e-112	0.798927	0.276	0.199	1.65284e-107	Na茂ve B Cell	AFTPH
SPOPL5	5.50584e-112	0.96814	0.193	0.124	2.01519e-107	Na茂ve B Cell	SPOPL
TESK22	9.83701e-112	1.04012	0.147	0.086	3.60044e-107	Na茂ve B Cell	TESK2
LBR1	8.75878e-111	0.738607	0.297	0.218	3.2058e-106	Na茂ve B Cell	LBR
PRKD33	1.59312e-110	0.831358	0.24	0.166	5.83097e-106	Na茂ve B Cell	PRKD3
STAT62	2.05164e-109	0.706174	0.25	0.173	7.50919e-105	Na茂ve B Cell	STAT6
ZNF7065	2.98921e-109	0.592634	0.38	0.299	1.09408e-104	Na茂ve B Cell	ZNF706
NFX11	7.263e-109	0.816211	0.246	0.17	2.65833e-104	Na茂ve B Cell	NFX1
CMTM75	7.34888e-109	0.874641	0.345	0.267	2.68976e-104	Na茂ve B Cell	CMTM7
UTP63	1.36775e-108	1.15739	0.147	0.089	5.00609e-104	Na茂ve B Cell	UTP6
ALDH16A16	3.18182e-108	1.29335	0.106	0.057	1.16458e-103	Na茂ve B Cell	ALDH16A1
HSD17B41	3.20331e-108	0.750641	0.222	0.149	1.17244e-103	Na茂ve B Cell	HSD17B4
ADD14	5.28726e-108	0.632824	0.345	0.263	1.93519e-103	Na茂ve B Cell	ADD1
IFNAR14	1.19127e-107	0.883406	0.24	0.168	4.36016e-103	Na茂ve B Cell	IFNAR1
PTDSS11	3.17045e-107	0.904143	0.2	0.132	1.16042e-102	Na茂ve B Cell	PTDSS1
PPP1CC1	3.42144e-106	0.727477	0.285	0.209	1.25228e-101	Na茂ve B Cell	PPP1CC
LINC015883	7.33025e-106	0.797695	0.205	0.134	2.68294e-101	Na茂ve B Cell	LINC01588
ZHX33	9.23456e-106	0.703671	0.143	0.083	3.37994e-101	Na茂ve B Cell	ZHX3
FAM214A1	1.34341e-105	0.736377	0.308	0.23	4.91702e-101	Na茂ve B Cell	FAM214A
PIP4P11	1.59054e-104	1.10387	0.135	0.079	5.82154e-100	Na茂ve B Cell	PIP4P1
SREBF22	5.42705e-104	0.78876	0.324	0.246	1.98635e-99	Na茂ve B Cell	SREBF2
CEP1354	2.3129e-103	1.07562	0.14	0.083	8.46545e-99	Na茂ve B Cell	CEP135
TGIF22	3.33202e-103	0.821162	0.232	0.16	1.21955e-98	Na茂ve B Cell	TGIF2
MTM14	2.67069e-102	0.907103	0.183	0.117	9.775e-98	Na茂ve B Cell	MTM1
TMEM62	1.65002e-101	1.07288	0.127	0.073	6.03922e-97	Na茂ve B Cell	TMEM62
ZSCAN185	1.42188e-100	1.184	0.104	0.056	5.20422e-96	Na茂ve B Cell	ZSCAN18
C9orf724	2.8485e-100	0.513891	0.261	0.182	1.04258e-95	Na茂ve B Cell	C9orf72
TLK11	6.43507e-100	0.567692	0.362	0.281	2.3553e-95	Na茂ve B Cell	TLK1
MAT2B1	3.07225e-99	0.753164	0.238	0.168	1.12447e-94	Na茂ve B Cell	MAT2B
SLC37A14	5.77397e-99	0.941712	0.15	0.091	2.11333e-94	Na茂ve B Cell	SLC37A1
BIN12	9.35926e-99	0.636193	0.248	0.173	3.42558e-94	Na茂ve B Cell	BIN1
C7orf503	1.70083e-98	0.902224	0.236	0.168	6.22521e-94	Na茂ve B Cell	C7orf50
PDE4D5	2.09356e-98	0.818467	0.395	0.317	7.66263e-94	Na茂ve B Cell	PDE4D
CLASRP1	9.89864e-98	0.818174	0.205	0.138	3.623e-93	Na茂ve B Cell	CLASRP
RASSF27	2.20379e-97	0.874937	0.181	0.118	8.0661e-93	Na茂ve B Cell	RASSF2
ZMIZ25	6.35585e-97	1.12606	0.118	0.068	2.3263e-92	Na茂ve B Cell	ZMIZ2
EIF3D	1.14824e-96	0.542134	0.394	0.318	4.20267e-92	Na茂ve B Cell	EIF3D
MIS18BP16	2.68091e-96	0.639445	0.29	0.215	9.81241e-92	Na茂ve B Cell	MIS18BP1
ERGIC12	3.51022e-96	0.615553	0.332	0.255	1.28478e-91	Na茂ve B Cell	ERGIC1
ZNF7913	5.57384e-96	0.932189	0.203	0.138	2.04008e-91	Na茂ve B Cell	ZNF791
ZNF103	1.99124e-95	0.888311	0.222	0.154	7.28814e-91	Na茂ve B Cell	ZNF10
ITM2C3	8.57919e-95	1.33261	0.125	0.073	3.14007e-90	Na茂ve B Cell	ITM2C
HECTD43	9.9903e-95	0.738027	0.256	0.185	3.65655e-90	Na茂ve B Cell	HECTD4
BACH15	1.13599e-94	0.680635	0.296	0.222	4.15783e-90	Na茂ve B Cell	BACH1
BOD1L1	1.40256e-94	0.646251	0.328	0.255	5.13352e-90	Na茂ve B Cell	BOD1L1
IQCB1	4.64943e-94	0.924286	0.21	0.144	1.70174e-89	Na茂ve B Cell	IQCB1
C1GALT11	5.67941e-94	0.720624	0.238	0.168	2.07872e-89	Na茂ve B Cell	C1GALT1
IRF92	7.83779e-94	0.695586	0.269	0.197	2.86871e-89	Na茂ve B Cell	IRF9
EPB41L4A-AS12	3.06166e-93	0.811552	0.202	0.137	1.1206e-88	Na茂ve B Cell	EPB41L4A-AS1
RSL1D12	1.27438e-92	0.618611	0.338	0.265	4.66436e-88	Na茂ve B Cell	RSL1D1
TRAK2	1.50689e-92	0.796562	0.178	0.116	5.51537e-88	Na茂ve B Cell	TRAK2
THOC32	2.48945e-92	1.06796	0.114	0.065	9.11165e-88	Na茂ve B Cell	THOC3
ZNF3975	3.41196e-92	1.24845	0.109	0.062	1.24881e-87	Na茂ve B Cell	ZNF397
CCDC182	4.26009e-92	0.868836	0.164	0.104	1.55923e-87	Na茂ve B Cell	CCDC18
FILIP1L6	4.29175e-92	0.899273	0.19	0.126	1.57082e-87	Na茂ve B Cell	FILIP1L
ZNF821	1.56404e-91	0.985086	0.126	0.074	5.72456e-87	Na茂ve B Cell	ZNF821
SASH32	2.19183e-90	0.544075	0.245	0.172	8.02232e-86	Na茂ve B Cell	SASH3
STIM23	1.54867e-89	0.539243	0.389	0.311	5.66827e-85	Na茂ve B Cell	STIM2
METTL82	1.60901e-89	1.15848	0.123	0.073	5.88915e-85	Na茂ve B Cell	METTL8
WDR743	2.21807e-89	0.775947	0.217	0.152	8.11836e-85	Na茂ve B Cell	WDR74
TUBA1A4	3.64727e-89	0.530659	0.329	0.252	1.33494e-84	Na茂ve B Cell	TUBA1A
HEATR5B3	1.01692e-87	0.751088	0.229	0.162	3.72201e-83	Na茂ve B Cell	HEATR5B
KATNAL12	3.31199e-86	0.900421	0.108	0.062	1.21222e-81	Na茂ve B Cell	KATNAL1
DUSP224	2.04484e-85	1.00291	0.161	0.106	7.4843e-81	Na茂ve B Cell	DUSP22
KLHL241	3.06997e-85	0.703354	0.326	0.257	1.12364e-80	Na茂ve B Cell	KLHL24
DCLRE1C3	3.78563e-85	0.991696	0.131	0.08	1.38558e-80	Na茂ve B Cell	DCLRE1C
BLCAP2	6.47608e-84	0.830496	0.18	0.122	2.37031e-79	Na茂ve B Cell	BLCAP
USF32	1.36525e-83	0.751129	0.194	0.132	4.99694e-79	Na茂ve B Cell	USF3
KLF76	7.658e-83	0.652647	0.163	0.106	2.80291e-78	Na茂ve B Cell	KLF7
CERS42	8.84475e-83	0.650113	0.173	0.113	3.23727e-78	Na茂ve B Cell	CERS4
AC092120.31	3.44394e-82	1.02694	0.115	0.068	1.26052e-77	Na茂ve B Cell	AC092120.3
MKNK23	2.10064e-81	0.831571	0.234	0.172	7.68856e-77	Na茂ve B Cell	MKNK2
INTS94	7.36911e-81	0.933748	0.128	0.079	2.69717e-76	Na茂ve B Cell	INTS9
ILRUN	1.2517e-80	0.830789	0.253	0.191	4.58133e-76	Na茂ve B Cell	ILRUN
SLAMF12	7.24164e-80	0.602072	0.17	0.111	2.65051e-75	Na茂ve B Cell	SLAMF1
WWC34	1.40444e-78	1.02453	0.118	0.072	5.14038e-74	Na茂ve B Cell	WWC3
DEF87	2.10448e-78	1.15056	0.1	0.058	7.70259e-74	Na茂ve B Cell	DEF8
RANBP101	4.2946e-78	0.773494	0.138	0.087	1.57187e-73	Na茂ve B Cell	RANBP10
OIP5-AS11	4.82424e-78	0.802529	0.231	0.17	1.76572e-73	Na茂ve B Cell	OIP5-AS1
UPF22	5.32289e-78	0.553456	0.328	0.26	1.94823e-73	Na茂ve B Cell	UPF2
SHOC22	9.4167e-78	0.603048	0.323	0.256	3.44661e-73	Na茂ve B Cell	SHOC2
TTC31	1.31364e-77	0.736273	0.39	0.336	4.80806e-73	Na茂ve B Cell	TTC3
DLEU13	1.4408e-77	0.520057	0.341	0.265	5.27347e-73	Na茂ve B Cell	DLEU1
UIMC1	4.02114e-77	0.703478	0.231	0.168	1.47178e-72	Na茂ve B Cell	UIMC1
AK93	3.87318e-76	1.02667	0.116	0.07	1.41762e-71	Na茂ve B Cell	AK9
CDKN2D3	1.01896e-75	0.544886	0.211	0.148	3.7295e-71	Na茂ve B Cell	CDKN2D
INPP5F6	1.36517e-75	1.24992	0.104	0.062	4.99664e-71	Na茂ve B Cell	INPP5F
FBL	5.0236e-75	0.578075	0.293	0.229	1.83869e-70	Na茂ve B Cell	FBL
AC004687.14	5.51951e-75	0.654286	0.246	0.181	2.0202e-70	Na茂ve B Cell	AC004687.1
RNGTT	3.1174e-74	0.698066	0.267	0.205	1.141e-69	Na茂ve B Cell	RNGTT
SNHG33	6.58509e-74	0.764512	0.182	0.125	2.41021e-69	Na茂ve B Cell	SNHG3
SDR39U1	1.82814e-73	0.8711	0.136	0.088	6.69118e-69	Na茂ve B Cell	SDR39U1
PHC32	5.62191e-73	0.516187	0.349	0.282	2.05768e-68	Na茂ve B Cell	PHC3
SOX410	7.81962e-73	0.757921	0.114	0.069	2.86206e-68	Na茂ve B Cell	SOX4
EPS15L13	1.11373e-72	0.633564	0.187	0.13	4.07636e-68	Na茂ve B Cell	EPS15L1
RUFY13	1.19526e-72	1.00607	0.187	0.133	4.37477e-68	Na茂ve B Cell	RUFY1
S1PR43	7.40807e-72	0.691566	0.182	0.126	2.71143e-67	Na茂ve B Cell	S1PR4
RAB4B3	1.62023e-71	0.724841	0.194	0.138	5.93022e-67	Na茂ve B Cell	RAB4B
GMFB1	5.45733e-71	1.01691	0.116	0.072	1.99744e-66	Na茂ve B Cell	GMFB
CYBC11	7.38943e-71	0.720456	0.205	0.149	2.70461e-66	Na茂ve B Cell	CYBC1
MGME15	1.29098e-70	1.0527	0.117	0.073	4.72511e-66	Na茂ve B Cell	MGME1
ANKRD102	3.34161e-70	0.618476	0.25	0.191	1.22306e-65	Na茂ve B Cell	ANKRD10
TAP23	1.16317e-69	0.724745	0.176	0.122	4.25733e-65	Na茂ve B Cell	TAP2
CTSH6	1.29224e-69	0.716899	0.195	0.139	4.72972e-65	Na茂ve B Cell	CTSH
PHKB3	1.40457e-69	0.56635	0.285	0.222	5.14087e-65	Na茂ve B Cell	PHKB
SIAH22	1.40961e-69	0.637062	0.25	0.189	5.1593e-65	Na茂ve B Cell	SIAH2
ZNF5061	1.67447e-69	0.687884	0.191	0.135	6.12872e-65	Na茂ve B Cell	ZNF506
GOT11	5.43387e-69	0.835036	0.155	0.105	1.98885e-64	Na茂ve B Cell	GOT1
MICAL15	5.23067e-68	0.967784	0.119	0.076	1.91448e-63	Na茂ve B Cell	MICAL1
TIFA2	7.71569e-68	1.1544	0.108	0.067	2.82402e-63	Na茂ve B Cell	TIFA
DHTKD12	8.15128e-68	0.606595	0.134	0.085	2.98345e-63	Na茂ve B Cell	DHTKD1
ARHGAP46	1.75698e-67	0.568771	0.252	0.191	6.43072e-63	Na茂ve B Cell	ARHGAP4
ZNF4901	6.69376e-67	0.989797	0.137	0.091	2.44998e-62	Na茂ve B Cell	ZNF490
RNMT	7.3836e-67	0.609468	0.28	0.22	2.70247e-62	Na茂ve B Cell	RNMT
ZNF4311	1.543e-66	0.789603	0.166	0.115	5.64755e-62	Na茂ve B Cell	ZNF431
ATP2B1-AS14	1.64171e-66	0.697514	0.166	0.114	6.00883e-62	Na茂ve B Cell	ATP2B1-AS1
LAIR14	5.45582e-66	0.755976	0.135	0.088	1.99689e-61	Na茂ve B Cell	LAIR1
RFTN13	1.21564e-65	0.600391	0.341	0.28	4.44936e-61	Na茂ve B Cell	RFTN1
RNF441	1.53984e-65	0.725256	0.154	0.105	5.63596e-61	Na茂ve B Cell	RNF44
PCGF51	2.40708e-65	0.550961	0.326	0.264	8.81016e-61	Na茂ve B Cell	PCGF5
MTMR105	7.42214e-65	0.887346	0.128	0.083	2.71658e-60	Na茂ve B Cell	MTMR10
ARHGEF74	2.33696e-64	0.516324	0.268	0.207	8.5535e-60	Na茂ve B Cell	ARHGEF7
MT-ND65	3.81287e-64	1.00522	0.306	0.244	1.39555e-59	Na茂ve B Cell	MT-ND6
ZDHHC217	4.29683e-64	0.80229	0.144	0.097	1.57268e-59	Na茂ve B Cell	ZDHHC21
TXNDC54	9.62605e-64	0.827971	0.108	0.068	3.52323e-59	Na茂ve B Cell	TXNDC5
HACD21	1.48687e-63	0.927072	0.14	0.094	5.4421e-59	Na茂ve B Cell	HACD2
RAD51B2	5.19383e-63	0.559205	0.357	0.293	1.90099e-58	Na茂ve B Cell	RAD51B
ERAP22	8.71371e-63	0.543563	0.223	0.166	3.1893e-58	Na茂ve B Cell	ERAP2
TMEM1751	1.8667e-62	0.982439	0.101	0.063	6.8323e-58	Na茂ve B Cell	TMEM175
ZMAT11	3.31102e-62	0.923915	0.108	0.068	1.21187e-57	Na茂ve B Cell	ZMAT1
BAZ2A1	6.40855e-62	0.622182	0.233	0.178	2.34559e-57	Na茂ve B Cell	BAZ2A
VRK23	6.71057e-62	0.705618	0.225	0.171	2.45614e-57	Na茂ve B Cell	VRK2
MIOS3	3.55324e-61	0.906547	0.127	0.084	1.30052e-56	Na茂ve B Cell	MIOS
RBM231	4.25186e-61	0.602875	0.239	0.183	1.55622e-56	Na茂ve B Cell	RBM23
EHMT12	1.2579e-60	0.574453	0.358	0.304	4.60404e-56	Na茂ve B Cell	EHMT1
CLN86	2.59998e-60	0.792286	0.149	0.103	9.5162e-56	Na茂ve B Cell	CLN8
ODC14	3.33879e-59	0.57275	0.211	0.157	1.22203e-54	Na茂ve B Cell	ODC1
NARS23	1.29521e-58	0.748312	0.138	0.093	4.74058e-54	Na茂ve B Cell	NARS2
HDAC53	6.6474e-58	0.885483	0.122	0.08	2.43301e-53	Na茂ve B Cell	HDAC5
PHLDB35	1.50986e-57	1.02061	0.11	0.07	5.52623e-53	Na茂ve B Cell	PHLDB3
WDR274	4.14558e-56	0.752512	0.116	0.076	1.51732e-51	Na茂ve B Cell	WDR27
CEP2951	1.13794e-55	0.889366	0.104	0.066	4.16498e-51	Na茂ve B Cell	CEP295
WDR116	1.80081e-55	0.754045	0.154	0.108	6.59115e-51	Na茂ve B Cell	WDR11
DNAJC43	2.40323e-55	0.736063	0.169	0.123	8.79605e-51	Na茂ve B Cell	DNAJC4
ZNF4931	4.23644e-55	0.74386	0.114	0.074	1.55058e-50	Na茂ve B Cell	ZNF493
GIT22	7.28565e-55	0.642626	0.244	0.192	2.66662e-50	Na茂ve B Cell	GIT2
PARVG5	8.68512e-55	0.521366	0.229	0.175	3.17884e-50	Na茂ve B Cell	PARVG
MSI24	3.2706e-54	0.666477	0.334	0.283	1.19707e-49	Na茂ve B Cell	MSI2
MTMR64	3.8256e-54	0.956768	0.153	0.11	1.40021e-49	Na茂ve B Cell	MTMR6
UNC93B16	5.71866e-54	0.908599	0.127	0.086	2.09309e-49	Na茂ve B Cell	UNC93B1
LY754	6.74537e-54	0.732892	0.147	0.103	2.46887e-49	Na茂ve B Cell	LY75
HIST1H1C2	8.81172e-54	0.749074	0.185	0.136	3.22518e-49	Na茂ve B Cell	HIST1H1C
RAD9A2	9.81072e-54	0.844722	0.141	0.098	3.59082e-49	Na茂ve B Cell	RAD9A
MITD1	9.68938e-53	0.591606	0.186	0.137	3.54641e-48	Na茂ve B Cell	MITD1
TRIM131	9.96973e-53	0.763086	0.169	0.123	3.64902e-48	Na茂ve B Cell	TRIM13
ACBD3	1.06014e-52	0.699499	0.215	0.167	3.88023e-48	Na茂ve B Cell	ACBD3
NR4A19	1.63998e-52	0.588036	0.271	0.217	6.00248e-48	Na茂ve B Cell	NR4A1
TMPO2	5.07247e-52	0.515428	0.249	0.197	1.85658e-47	Na茂ve B Cell	TMPO
ATG16L25	1.56895e-51	0.722142	0.195	0.149	5.7425e-47	Na茂ve B Cell	ATG16L2
SAMD82	2.80962e-51	0.736247	0.176	0.13	1.02835e-46	Na茂ve B Cell	SAMD8
VPS51	3.55406e-50	0.507611	0.251	0.2	1.30082e-45	Na茂ve B Cell	VPS51
ABCB7	4.15317e-50	0.669914	0.171	0.125	1.5201e-45	Na茂ve B Cell	ABCB7
HMGA14	4.23497e-50	0.623411	0.159	0.115	1.55004e-45	Na茂ve B Cell	HMGA1
UBL74	1.01065e-49	0.921167	0.11	0.074	3.69909e-45	Na茂ve B Cell	UBL7
GRK54	3.05976e-49	0.551425	0.265	0.212	1.1199e-44	Na茂ve B Cell	GRK5
TEX101	5.65022e-49	0.884021	0.1	0.065	2.06804e-44	Na茂ve B Cell	TEX10
CCT21	9.30753e-49	0.521253	0.258	0.208	3.40665e-44	Na茂ve B Cell	CCT2
RLF2	1.31094e-47	0.643874	0.325	0.28	4.79817e-43	Na茂ve B Cell	RLF
DDX271	2.01634e-47	0.561174	0.239	0.191	7.38002e-43	Na茂ve B Cell	DDX27
CD2AP5	2.23906e-47	0.610814	0.241	0.194	8.19519e-43	Na茂ve B Cell	CD2AP
DENND37	4.90634e-47	0.733564	0.141	0.101	1.79577e-42	Na茂ve B Cell	DENND3
UNC1193	8.1187e-47	0.802604	0.104	0.069	2.97153e-42	Na茂ve B Cell	UNC119
FNIP12	1.02126e-46	0.532718	0.34	0.293	3.73791e-42	Na茂ve B Cell	FNIP1
MBNL3	1.20487e-46	0.58029	0.146	0.104	4.40993e-42	Na茂ve B Cell	MBNL3
ZNF8145	1.55584e-46	0.877342	0.107	0.072	5.69453e-42	Na茂ve B Cell	ZNF814
BICD26	4.72661e-46	0.874821	0.109	0.074	1.72999e-41	Na茂ve B Cell	BICD2
CLK4	4.93468e-46	0.601235	0.166	0.123	1.80614e-41	Na茂ve B Cell	CLK4
SETDB22	6.48703e-46	0.780178	0.134	0.095	2.37432e-41	Na茂ve B Cell	SETDB2
MAN2B15	1.13727e-45	0.576094	0.192	0.146	4.16253e-41	Na茂ve B Cell	MAN2B1
GRK62	1.40172e-45	0.56055	0.187	0.142	5.13044e-41	Na茂ve B Cell	GRK6
SF3A22	1.42725e-45	0.641379	0.158	0.117	5.22387e-41	Na茂ve B Cell	SF3A2
NPAT2	4.48451e-45	0.643509	0.179	0.135	1.64138e-40	Na茂ve B Cell	NPAT
HELQ	4.96414e-45	0.7543	0.128	0.09	1.81693e-40	Na茂ve B Cell	HELQ
LRCH15	9.58917e-45	0.503667	0.275	0.225	3.50973e-40	Na茂ve B Cell	LRCH1
BCL103	1.36307e-44	0.913854	0.127	0.09	4.98897e-40	Na茂ve B Cell	BCL10
MOB3A5	1.40811e-44	0.534281	0.243	0.196	5.15381e-40	Na茂ve B Cell	MOB3A
ZNF24	5.7676e-44	0.653104	0.194	0.151	2.111e-39	Na茂ve B Cell	ZNF24
SCAF41	3.53173e-43	0.623398	0.176	0.134	1.29265e-38	Na茂ve B Cell	SCAF4
ALG13	1.41557e-42	0.746348	0.273	0.23	5.18114e-38	Na茂ve B Cell	ALG13
ZNF146	3.69919e-42	0.752127	0.156	0.116	1.35394e-37	Na茂ve B Cell	ZNF146
YDJC1	4.5708e-42	0.794448	0.107	0.073	1.67296e-37	Na茂ve B Cell	YDJC
CEP1201	9.5975e-42	0.670937	0.13	0.093	3.51278e-37	Na茂ve B Cell	CEP120
HSPBAP14	1.83869e-41	0.901937	0.113	0.079	6.72981e-37	Na茂ve B Cell	HSPBAP1
ANKRD111	2.01032e-41	0.60499	0.494	0.483	7.35798e-37	Na茂ve B Cell	ANKRD11
FAM135A6	2.22729e-41	0.868307	0.114	0.08	8.1521e-37	Na茂ve B Cell	FAM135A
C5orf152	3.41392e-41	0.852705	0.127	0.092	1.24953e-36	Na茂ve B Cell	C5orf15
PRMT13	3.87797e-41	0.521252	0.226	0.182	1.41938e-36	Na茂ve B Cell	PRMT1
UHRF21	5.27498e-41	0.523683	0.222	0.176	1.9307e-36	Na茂ve B Cell	UHRF2
TMEM1341	1.4678e-40	0.673354	0.186	0.146	5.3723e-36	Na茂ve B Cell	TMEM134
MCPH14	1.48272e-40	0.513685	0.238	0.193	5.42692e-36	Na茂ve B Cell	MCPH1
CPSF71	1.55914e-40	0.658586	0.152	0.114	5.70662e-36	Na茂ve B Cell	CPSF7
C1QBP3	5.53743e-40	0.522728	0.262	0.22	2.02675e-35	Na茂ve B Cell	C1QBP
CDK193	7.11356e-40	0.531001	0.217	0.174	2.60363e-35	Na茂ve B Cell	CDK19
ZNF75A1	3.57658e-39	0.677434	0.122	0.087	1.30906e-34	Na茂ve B Cell	ZNF75A
TBC1D99	4.6537e-39	0.867052	0.116	0.082	1.7033e-34	Na茂ve B Cell	TBC1D9
VPS354	6.81879e-39	0.57446	0.214	0.172	2.49574e-34	Na茂ve B Cell	VPS35
ZNF138	8.47056e-39	0.743686	0.101	0.069	3.10031e-34	Na茂ve B Cell	ZNF138
GKAP11	1.22337e-38	0.724481	0.114	0.08	4.47767e-34	Na茂ve B Cell	GKAP1
TCOF14	2.07593e-38	0.950997	0.133	0.098	7.5981e-34	Na茂ve B Cell	TCOF1
LIMD15	3.87129e-38	0.616156	0.146	0.108	1.41693e-33	Na茂ve B Cell	LIMD1
SHLD11	4.2749e-38	0.768141	0.132	0.096	1.56466e-33	Na茂ve B Cell	SHLD1
CRTC1	6.62189e-38	0.735803	0.111	0.078	2.42368e-33	Na茂ve B Cell	CRTC1
MAP4K13	8.7277e-38	0.510471	0.15	0.111	3.19442e-33	Na茂ve B Cell	MAP4K1
ITFG21	8.80056e-38	0.581075	0.156	0.118	3.22109e-33	Na茂ve B Cell	ITFG2
USP9Y3	1.37172e-37	0.784658	0.145	0.107	5.02063e-33	Na茂ve B Cell	USP9Y
OSGEP	6.23073e-37	0.656956	0.15	0.114	2.28051e-32	Na茂ve B Cell	OSGEP
PDE6D1	7.54614e-37	0.686822	0.145	0.109	2.76196e-32	Na茂ve B Cell	PDE6D
TRMT14	3.81645e-36	0.767532	0.112	0.081	1.39686e-31	Na茂ve B Cell	TRMT1
INTS4	1.75483e-35	0.679695	0.119	0.086	6.42286e-31	Na茂ve B Cell	INTS4
MTMR4	2.59641e-35	0.635268	0.1	0.07	9.50312e-31	Na茂ve B Cell	MTMR4
FKBP43	3.51123e-35	0.948916	0.112	0.081	1.28514e-30	Na茂ve B Cell	FKBP4
CNOT7	4.58011e-35	0.555504	0.203	0.164	1.67637e-30	Na茂ve B Cell	CNOT7
RABGAP16	5.74347e-35	0.57062	0.217	0.178	2.10217e-30	Na茂ve B Cell	RABGAP1
NUP1603	6.4794e-35	0.578801	0.18	0.141	2.37152e-30	Na茂ve B Cell	NUP160
TPCN16	1.06185e-34	0.695823	0.104	0.074	3.88647e-30	Na茂ve B Cell	TPCN1
RPA31	2.72287e-34	0.55933	0.208	0.169	9.96596e-30	Na茂ve B Cell	RPA3
VPS414	3.58826e-34	0.551502	0.192	0.154	1.31334e-29	Na茂ve B Cell	VPS41
BET13	1.33176e-33	0.770913	0.126	0.094	4.87438e-29	Na茂ve B Cell	BET1
SGO1-AS11	1.41117e-33	0.606853	0.113	0.081	5.16503e-29	Na茂ve B Cell	SGO1-AS1
ZRANB32	3.56396e-33	0.766253	0.103	0.073	1.30445e-28	Na茂ve B Cell	ZRANB3
PPTC7	6.16236e-33	0.767448	0.154	0.12	2.25549e-28	Na茂ve B Cell	PPTC7
NR1H23	1.21722e-32	0.580005	0.184	0.149	4.45515e-28	Na茂ve B Cell	NR1H2
ZNF5922	1.38291e-32	0.650423	0.132	0.099	5.06158e-28	Na茂ve B Cell	ZNF592
POLR3K1	1.6352e-32	0.670136	0.105	0.075	5.985e-28	Na茂ve B Cell	POLR3K
HPS1	1.63839e-32	0.556381	0.183	0.147	5.99667e-28	Na茂ve B Cell	HPS1
LCLAT14	1.94818e-32	0.601157	0.138	0.104	7.13052e-28	Na茂ve B Cell	LCLAT1
RPRD1A3	2.66154e-32	0.508739	0.166	0.13	9.74151e-28	Na茂ve B Cell	RPRD1A
USP10	7.39744e-32	0.502756	0.217	0.18	2.70754e-27	Na茂ve B Cell	USP10
CCNB1IP11	5.49986e-31	0.667644	0.111	0.081	2.013e-26	Na茂ve B Cell	CCNB1IP1
PLEKHM25	5.57073e-31	0.703392	0.169	0.135	2.03894e-26	Na茂ve B Cell	PLEKHM2
SCAI1	1.79458e-29	0.583405	0.13	0.098	6.56834e-25	Na茂ve B Cell	SCAI
WASHC14	1.87377e-29	0.559716	0.132	0.101	6.85817e-25	Na茂ve B Cell	WASHC1
SF3A11	2.07963e-29	0.529517	0.178	0.144	7.61166e-25	Na茂ve B Cell	SF3A1
RRP7A2	3.1566e-29	0.663913	0.161	0.129	1.15535e-24	Na茂ve B Cell	RRP7A
ZNF4301	8.08914e-29	0.508795	0.165	0.131	2.96071e-24	Na茂ve B Cell	ZNF430
SLC25A322	3.9329e-28	0.527259	0.155	0.123	1.43948e-23	Na茂ve B Cell	SLC25A32
VEGFB5	4.49018e-28	0.675888	0.142	0.112	1.64345e-23	Na茂ve B Cell	VEGFB
ZNF6262	1.91736e-27	0.573627	0.104	0.076	7.01772e-23	Na茂ve B Cell	ZNF626
NUDT37	3.416e-27	0.742288	0.116	0.088	1.25029e-22	Na茂ve B Cell	NUDT3
TIA1	4.92479e-27	0.51114	0.133	0.103	1.80252e-22	Na茂ve B Cell	TIA1
AC008014.14	3.05684e-26	0.558932	0.181	0.146	1.11883e-21	Na茂ve B Cell	AC008014.1
RPAP3	4.89431e-26	0.631601	0.113	0.086	1.79137e-21	Na茂ve B Cell	RPAP3
AC068282.12	8.57346e-26	0.540036	0.163	0.13	3.13797e-21	Na茂ve B Cell	AC068282.1
LONRF16	9.7806e-26	0.777424	0.101	0.075	3.5798e-21	Na茂ve B Cell	LONRF1
DDHD21	1.52141e-25	0.556271	0.101	0.074	5.5685e-21	Na茂ve B Cell	DDHD2
PELI26	2.81837e-25	0.573582	0.151	0.119	1.03155e-20	Na茂ve B Cell	PELI2
ZMYM64	3.01849e-25	0.760379	0.117	0.09	1.1048e-20	Na茂ve B Cell	ZMYM6
ADPGK5	3.34393e-25	0.54872	0.185	0.154	1.22391e-20	Na茂ve B Cell	ADPGK
ZNF433-AS13	6.02436e-25	0.538347	0.144	0.114	2.20497e-20	Na茂ve B Cell	ZNF433-AS1
SDE2	6.14713e-25	0.827407	0.102	0.077	2.24991e-20	Na茂ve B Cell	SDE2
TERF2	9.03629e-25	0.76322	0.105	0.08	3.30737e-20	Na茂ve B Cell	TERF2
MAP3K145	1.99539e-24	0.539708	0.161	0.131	7.30333e-20	Na茂ve B Cell	MAP3K14
NGDN1	2.85157e-24	0.563539	0.133	0.104	1.0437e-19	Na茂ve B Cell	NGDN
TINF21	4.01919e-24	0.575231	0.143	0.115	1.47106e-19	Na茂ve B Cell	TINF2
ZNF223	7.61008e-24	0.506103	0.158	0.129	2.78537e-19	Na茂ve B Cell	ZNF22
KDM5B4	4.24785e-23	0.529601	0.151	0.122	1.55476e-18	Na茂ve B Cell	KDM5B
MSL34	5.37152e-23	0.542973	0.146	0.118	1.96603e-18	Na茂ve B Cell	MSL3
ZFP141	9.91838e-23	0.606383	0.108	0.082	3.63023e-18	Na茂ve B Cell	ZFP14
EBAG92	2.88092e-22	0.691104	0.12	0.095	1.05445e-17	Na茂ve B Cell	EBAG9
NSF1	2.96866e-22	0.573487	0.139	0.112	1.08656e-17	Na茂ve B Cell	NSF
ITGB3BP4	4.64718e-22	0.592767	0.12	0.094	1.70091e-17	Na茂ve B Cell	ITGB3BP
ZNF5863	1.02139e-21	0.523439	0.118	0.092	3.73838e-17	Na茂ve B Cell	ZNF586
XKR63	1.28789e-20	0.548122	0.19	0.161	4.7138e-16	Na茂ve B Cell	XKR6
SNAPC34	1.00054e-19	0.544007	0.113	0.09	3.66208e-15	Na茂ve B Cell	SNAPC3
AKT2	1.27551e-19	0.510399	0.126	0.102	4.6685e-15	Na茂ve B Cell	AKT2
ANKRD492	1.31172e-19	0.501576	0.124	0.099	4.80102e-15	Na茂ve B Cell	ANKRD49
UBE2J16	6.97802e-19	0.61212	0.234	0.208	2.55402e-14	Na茂ve B Cell	UBE2J1
IL13RA17	8.61311e-19	0.55006	0.121	0.097	3.15248e-14	Na茂ve B Cell	IL13RA1
ZDHHC2	1.16878e-18	0.576258	0.115	0.091	4.27787e-14	Na茂ve B Cell	ZDHHC2
ATIC1	2.09055e-18	0.544443	0.106	0.084	7.65162e-14	Na茂ve B Cell	ATIC
LYPLAL14	2.41258e-18	0.52187	0.13	0.106	8.8303e-14	Na茂ve B Cell	LYPLAL1
MX17	4.09311e-18	0.68692	0.132	0.109	1.49812e-13	Na茂ve B Cell	MX1
ANKUB13	1.07554e-17	0.631536	0.109	0.087	3.93657e-13	Na茂ve B Cell	ANKUB1
ZNF436	2.00553e-17	0.642849	0.103	0.081	7.34046e-13	Na茂ve B Cell	ZNF43
TTC9C	2.77351e-17	0.565706	0.105	0.084	1.01513e-12	Na茂ve B Cell	TTC9C
USE11	4.39698e-17	0.624015	0.117	0.095	1.60934e-12	Na茂ve B Cell	USE1
TMEM63A3	8.72914e-17	0.60089	0.117	0.095	3.19495e-12	Na茂ve B Cell	TMEM63A
VHL1	1.95276e-16	0.526234	0.113	0.092	7.1473e-12	Na茂ve B Cell	VHL
NUBP15	2.15514e-16	0.747673	0.103	0.083	7.88803e-12	Na茂ve B Cell	NUBP1
IPMK5	2.50341e-16	0.536539	0.139	0.116	9.16273e-12	Na茂ve B Cell	IPMK
LINC011844	4.32774e-16	0.526068	0.132	0.11	1.584e-11	Na茂ve B Cell	LINC01184
AC005670.33	7.15389e-16	0.585635	0.125	0.104	2.6184e-11	Na茂ve B Cell	AC005670.3
BORCS53	3.36854e-15	0.502209	0.271	0.25	1.23292e-10	Na茂ve B Cell	BORCS5
ZNF780B1	4.24626e-15	0.621077	0.107	0.087	1.55418e-10	Na茂ve B Cell	ZNF780B
HPS34	9.02892e-15	0.571196	0.114	0.094	3.30468e-10	Na茂ve B Cell	HPS3
IFIH15	1.13095e-14	0.549823	0.107	0.087	4.13938e-10	Na茂ve B Cell	IFIH1
PGGT1B4	1.22585e-14	0.538737	0.108	0.088	4.48672e-10	Na茂ve B Cell	PGGT1B
TMA162	2.69639e-14	0.623734	0.107	0.088	9.86905e-10	Na茂ve B Cell	TMA16
CWF19L1	9.79636e-14	0.574393	0.106	0.087	3.58556e-09	Na茂ve B Cell	CWF19L1
RAB30-DT3	1.08987e-12	0.600735	0.115	0.097	3.98902e-08	Na茂ve B Cell	RAB30-DT
CORO1C10	1.21286e-11	0.532514	0.122	0.104	4.43919e-07	Na茂ve B Cell	CORO1C
PHF63	1.34451e-10	0.565781	0.107	0.091	4.92105e-06	Na茂ve B Cell	PHF6
TMEM1404	3.8568e-10	0.574582	0.104	0.089	1.41163e-05	Na茂ve B Cell	TMEM140
C3orf38	8.54924e-10	0.520638	0.111	0.095	3.12911e-05	Na茂ve B Cell	C3orf38
CASD12	1.53044e-09	0.50103	0.131	0.115	5.60156e-05	Na茂ve B Cell	CASD1
MRRF3	1.92217e-09	0.541838	0.102	0.087	7.03532e-05	Na茂ve B Cell	MRRF
CBX14	2.97546e-09	0.51161	0.104	0.09	0.000108905	Na茂ve B Cell	CBX1
MARS1	1.36193e-08	0.506222	0.134	0.12	0.000498481	Na茂ve B Cell	MARS
NOL8	7.85715e-07	0.510173	0.109	0.097	0.0287579	Na茂ve B Cell	NOL8
AIF14	0	2.60574	0.961	0.164	0	SAMac	AIF1
IFI304	0	3.78153	0.961	0.164	0	SAMac	IFI30
CD685	0	3.95967	0.907	0.113	0	SAMac	CD68
LYZ4	0	2.31014	0.923	0.144	0	SAMac	LYZ
PLXDC27	0	3.25626	0.937	0.167	0	SAMac	PLXDC2
GRN7	0	3.51395	0.935	0.183	0	SAMac	GRN
MS4A6A6	0	2.70556	0.886	0.137	0	SAMac	MS4A6A
SPI14	0	3.02838	0.844	0.105	0	SAMac	SPI1
MS4A73	0	2.59385	0.84	0.105	0	SAMac	MS4A7
HLA-DMA6	0	3.16632	0.913	0.179	0	SAMac	HLA-DMA
SLC8A16	0	2.39597	0.859	0.126	0	SAMac	SLC8A1
MSR14	0	3.46028	0.793	0.067	0	SAMac	MSR1
CTSB4	0	3.26665	0.965	0.243	0	SAMac	CTSB
DOCK46	0	2.44455	0.877	0.161	0	SAMac	DOCK4
HLA-DQB16	0	3.04967	0.905	0.192	0	SAMac	HLA-DQB1
IGSF64	0	3.59596	0.797	0.087	0	SAMac	IGSF6
CPVL5	0	2.50598	0.808	0.101	0	SAMac	CPVL
CTSH7	0	3.36958	0.839	0.134	0	SAMac	CTSH
HLA-DMB6	0	3.30116	0.811	0.112	0	SAMac	HLA-DMB
NPC26	0	3.32769	0.987	0.29	0	SAMac	NPC2
RAB314	0	2.43167	0.818	0.121	0	SAMac	RAB31
LST14	0	1.79629	0.874	0.178	0	SAMac	LST1
MARCKS6	0	3.32804	0.813	0.117	0	SAMac	MARCKS
CAPG6	0	4.33471	0.782	0.088	0	SAMac	CAPG
FCGR2A4	0	3.78778	0.757	0.066	0	SAMac	FCGR2A
C1orf1624	0	2.46082	0.868	0.191	0	SAMac	C1orf162
HLA-DRA6	0	3.26752	0.995	0.32	0	SAMac	HLA-DRA
FCGRT6	0	2.22215	0.897	0.222	0	SAMac	FCGRT
FCER1G6	0	2.0211	0.981	0.308	0	SAMac	FCER1G
CD98	0	3.33234	0.756	0.085	0	SAMac	CD9
CXCL166	0	3.36274	0.757	0.087	0	SAMac	CXCL16
RBM477	0	1.80579	0.847	0.179	0	SAMac	RBM47
CSF1R5	0	3.39735	0.729	0.066	0	SAMac	CSF1R
MAFB3	0	3.16367	0.756	0.094	0	SAMac	MAFB
SLC1A34	0	3.59334	0.715	0.053	0	SAMac	SLC1A3
TYMP4	0	2.38789	0.864	0.203	0	SAMac	TYMP
HLA-DQA16	0	2.9357	0.829	0.17	0	SAMac	HLA-DQA1
LGALS37	0	4.36386	0.823	0.166	0	SAMac	LGALS3
RNF1305	0	2.43113	0.883	0.228	0	SAMac	RNF130
C1QC2	0	3.21382	0.747	0.095	0	SAMac	C1QC
CST35	0	2.45224	0.993	0.341	0	SAMac	CST3
RNASE66	0	3.22482	0.727	0.077	0	SAMac	RNASE6
TBXAS14	0	2.03358	0.836	0.187	0	SAMac	TBXAS1
PPT15	0	2.91339	0.78	0.135	0	SAMac	PPT1
CTSZ5	0	2.85286	0.846	0.201	0	SAMac	CTSZ
HMOX13	0	2.67735	0.743	0.098	0	SAMac	HMOX1
MFSD15	0	2.98191	0.764	0.124	0	SAMac	MFSD1
HLA-DRB16	0	3.06763	0.984	0.347	0	SAMac	HLA-DRB1
ASAH15	0	2.84978	0.856	0.221	0	SAMac	ASAH1
FMN14	0	3.17789	0.715	0.08	0	SAMac	FMN1
LY865	0	3.05533	0.715	0.081	0	SAMac	LY86
C1QA2	0	2.6555	0.775	0.142	0	SAMac	C1QA
CD144	0	2.85465	0.758	0.126	0	SAMac	CD14
CLEC7A4	0	2.69656	0.716	0.086	0	SAMac	CLEC7A
KCTD126	0	2.94455	0.714	0.084	0	SAMac	KCTD12
CD1633	0	2.68083	0.721	0.092	0	SAMac	CD163
LRMDA8	0	1.22324	0.863	0.235	0	SAMac	LRMDA
SGK17	0	3.01787	0.749	0.122	0	SAMac	SGK1
TREM21	0	7.698	0.632	0.006	0	SAMac	TREM2
TGFBI5	0	3.22603	0.707	0.082	0	SAMac	TGFBI
HLA-DRB56	0	3.45394	0.779	0.154	0	SAMac	HLA-DRB5
LIPA2	0	2.97873	0.787	0.162	0	SAMac	LIPA
CD864	0	2.81595	0.701	0.077	0	SAMac	CD86
FMNL26	0	2.26719	0.726	0.107	0	SAMac	FMNL2
C1QB2	0	2.76675	0.756	0.138	0	SAMac	C1QB
HLA-DPA16	0	3.23508	0.976	0.359	0	SAMac	HLA-DPA1
MNDA4	0	2.39253	0.7	0.084	0	SAMac	MNDA
RGS104	0	2.2335	0.837	0.225	0	SAMac	RGS10
CYBB6	0	2.52532	0.704	0.095	0	SAMac	CYBB
FABP57	0	4.18823	0.736	0.129	0	SAMac	FABP5
MS4A4A4	0	3.42624	0.671	0.067	0	SAMac	MS4A4A
CSF2RA5	0	3.04042	0.665	0.061	0	SAMac	CSF2RA
TYROBP5	0	2.34904	0.996	0.392	0	SAMac	TYROBP
FPR34	0	3.61821	0.647	0.043	0	SAMac	FPR3
GLUL5	0	2.38713	0.86	0.259	0	SAMac	GLUL
FGL25	0	2.0704	0.74	0.14	0	SAMac	FGL2
LY967	0	2.54306	0.706	0.106	0	SAMac	LY96
ANXA58	0	2.46441	0.854	0.255	0	SAMac	ANXA5
H2AFY6	0	2.4006	0.86	0.261	0	SAMac	H2AFY
GPNMB2	0	5.7799	0.633	0.034	0	SAMac	GPNMB
LGALS14	0	2.64523	0.949	0.352	0	SAMac	LGALS1
CTSS4	0	2.13977	0.937	0.344	0	SAMac	CTSS
ATP6V1B24	0	2.95108	0.703	0.111	0	SAMac	ATP6V1B2
PLAUR4	0	2.15726	0.708	0.116	0	SAMac	PLAUR
CPM7	0	3.32051	0.688	0.097	0	SAMac	CPM
PSAP4	0	3.3376	0.983	0.396	0	SAMac	PSAP
LGALS95	0	2.70087	0.698	0.113	0	SAMac	LGALS9
TIMP210	0	2.6559	0.702	0.117	0	SAMac	TIMP2
HLA-DPB16	0	3.03942	0.971	0.388	0	SAMac	HLA-DPB1
RNASET26	0	2.17279	0.866	0.283	0	SAMac	RNASET2
ITGAX4	0	2.69683	0.662	0.083	0	SAMac	ITGAX
C3AR14	0	2.84694	0.656	0.08	0	SAMac	C3AR1
CCDC88A7	0	2.13219	0.708	0.133	0	SAMac	CCDC88A
IFNGR26	0	2.17454	0.723	0.148	0	SAMac	IFNGR2
SLCO2B12	0	2.81929	0.643	0.069	0	SAMac	SLCO2B1
GAB26	0	1.79877	0.714	0.142	0	SAMac	GAB2
IL187	0	2.61597	0.666	0.095	0	SAMac	IL18
CREG13	0	2.68015	0.688	0.118	0	SAMac	CREG1
MGAT17	0	2.20836	0.794	0.225	0	SAMac	MGAT1
ATP6V1F4	0	2.28561	0.874	0.307	0	SAMac	ATP6V1F
ADAP25	0	3.06607	0.627	0.06	0	SAMac	ADAP2
SYK8	0	1.70249	0.729	0.163	0	SAMac	SYK
C5AR13	0	2.52214	0.647	0.084	0	SAMac	C5AR1
CTSL4	0	2.33761	0.677	0.116	0	SAMac	CTSL
ALCAM6	0	2.31122	0.689	0.132	0	SAMac	ALCAM
GSN8	0	2.16742	0.698	0.141	0	SAMac	GSN
DAPK18	0	1.95154	0.685	0.129	0	SAMac	DAPK1
LAIR15	0	2.82683	0.64	0.084	0	SAMac	LAIR1
LILRB45	0	3.86473	0.599	0.043	0	SAMac	LILRB4
PYCARD5	0	1.74689	0.778	0.223	0	SAMac	PYCARD
UBE2E27	0	1.53455	0.726	0.171	0	SAMac	UBE2E2
2025-03-16	0	1.93104	0.653	0.099	0	SAMac	2025-03-01
TLR24	0	2.60543	0.632	0.079	0	SAMac	TLR2
DAB27	0	3.05366	0.634	0.082	0	SAMac	DAB2
ARRB24	0	1.85843	0.752	0.2	0	SAMac	ARRB2
TPP16	0	1.93814	0.717	0.165	0	SAMac	TPP1
HEXB7	0	2.26193	0.698	0.149	0	SAMac	HEXB
ATP6V0B5	0	2.02927	0.83	0.282	0	SAMac	ATP6V0B
LRP13	0	2.39953	0.645	0.098	0	SAMac	LRP1
EPB41L35	0	2.33272	0.62	0.074	0	SAMac	EPB41L3
VSIG44	0	3.13264	0.6	0.054	0	SAMac	VSIG4
MEF2C10	0	1.37499	0.726	0.181	0	SAMac	MEF2C
GNAQ8	0	1.37866	0.851	0.307	0	SAMac	GNAQ
BRI38	0	2.33172	0.807	0.264	0	SAMac	BRI3
AP2S17	0	1.69863	0.844	0.302	0	SAMac	AP2S1
HCK4	0	1.90675	0.633	0.091	0	SAMac	HCK
CEP1709	0	2.31338	0.666	0.127	0	SAMac	CEP170
MITF6	0	3.21411	0.588	0.049	0	SAMac	MITF
FRMD4B5	0	1.38346	0.712	0.174	0	SAMac	FRMD4B
ANXA26	0	2.11166	0.859	0.322	0	SAMac	ANXA2
COTL16	0	1.5701	0.885	0.35	0	SAMac	COTL1
CYFIP19	0	2.56061	0.633	0.099	0	SAMac	CYFIP1
FGD46	0	1.40014	0.702	0.168	0	SAMac	FGD4
CSTA3	0	2.27397	0.602	0.069	0	SAMac	CSTA
MAN2B16	0	2.20669	0.675	0.143	0	SAMac	MAN2B1
GRK36	0	2.08779	0.628	0.096	0	SAMac	GRK3
AP1S28	0	1.6578	0.733	0.201	0	SAMac	AP1S2
TRPS14	0	1.56565	0.738	0.208	0	SAMac	TRPS1
CSTB6	0	3.11912	0.907	0.377	0	SAMac	CSTB
BCAT14	0	3.63619	0.569	0.04	0	SAMac	BCAT1
CTSD4	0	3.43641	0.913	0.385	0	SAMac	CTSD
APOC1	0	1.04284	0.751	0.223	0	SAMac	APOC1
GRINA4	0	2.50314	0.655	0.129	0	SAMac	GRINA
EMILIN23	0	2.66816	0.593	0.067	0	SAMac	EMILIN2
TFEC5	0	3.3189	0.573	0.047	0	SAMac	TFEC
S100A116	0	2.71137	0.986	0.462	0	SAMac	S100A11
PILRA4	0	2.32697	0.614	0.09	0	SAMac	PILRA
RAB206	0	2.08283	0.624	0.101	0	SAMac	RAB20
LGMN6	0	3.09066	0.622	0.101	0	SAMac	LGMN
ADA25	0	2.06692	0.688	0.167	0	SAMac	ADA2
LIMS14	0	1.60555	0.811	0.291	0	SAMac	LIMS1
BASP16	0	1.83446	0.626	0.106	0	SAMac	BASP1
SLC7A74	0	2.5621	0.593	0.074	0	SAMac	SLC7A7
NAGK5	0	2.27235	0.642	0.124	0	SAMac	NAGK
CD411	0	1.71248	0.654	0.136	0	SAMac	CD4
BLVRB4	0	1.9911	0.747	0.23	0	SAMac	BLVRB
PABPC44	0	1.95723	0.701	0.184	0	SAMac	PABPC4
FCGR3A4	0	1.31875	0.699	0.182	0	SAMac	FCGR3A
MCTP17	0	1.30637	0.638	0.122	0	SAMac	MCTP1
RNF134	0	1.48919	0.766	0.256	0	SAMac	RNF13
GNB410	0	2.72871	0.585	0.076	0	SAMac	GNB4
TSPO4	0	1.64141	0.853	0.344	0	SAMac	TSPO
FPR14	0	2.57103	0.58	0.072	0	SAMac	FPR1
YWHAH6	0	2.60815	0.731	0.223	0	SAMac	YWHAH
BMP2K7	0	2.15248	0.617	0.11	0	SAMac	BMP2K
MANBA5	0	1.68308	0.671	0.164	0	SAMac	MANBA
ARHGAP184	0	1.80766	0.676	0.17	0	SAMac	ARHGAP18
CNPY35	0	1.67237	0.72	0.216	0	SAMac	CNPY3
MEF2A9	0	1.58113	0.805	0.301	0	SAMac	MEF2A
IRAK36	0	1.51977	0.627	0.124	0	SAMac	IRAK3
TNFSF135	0	3.68643	0.548	0.045	0	SAMac	TNFSF13
ATP6AP15	0	2.41218	0.632	0.129	0	SAMac	ATP6AP1
CD3024	0	1.58296	0.696	0.194	0	SAMac	CD302
CALHM65	0	2.10229	0.61	0.108	0	SAMac	CALHM6
PKM4	0	1.71138	0.794	0.292	0	SAMac	PKM
HSBP19	0	1.60528	0.707	0.205	0	SAMac	HSBP1
ACP54	0	3.6525	0.585	0.083	0	SAMac	ACP5
GK4	0	2.0911	0.611	0.11	0	SAMac	GK
PRDX16	0	1.77219	0.851	0.351	0	SAMac	PRDX1
C4orf486	0	1.61046	0.671	0.171	0	SAMac	C4orf48
MPP13	0	2.93896	0.573	0.073	0	SAMac	MPP1
AKR1A14	0	1.6699	0.687	0.189	0	SAMac	AKR1A1
RNF144B6	0	1.36719	0.62	0.122	0	SAMac	RNF144B
AKR1B15	0	2.25915	0.631	0.133	0	SAMac	AKR1B1
NCF24	0	2.76408	0.562	0.065	0	SAMac	NCF2
ZYX5	0	2.26738	0.655	0.158	0	SAMac	ZYX
GSTO14	0	1.39966	0.789	0.293	0	SAMac	GSTO1
ATP6V0C3	0	1.99025	0.912	0.416	0	SAMac	ATP6V0C
RAC19	0	1.7674	0.909	0.414	0	SAMac	RAC1
SDCBP6	0	1.72771	0.872	0.377	0	SAMac	SDCBP
SYNGR29	0	2.00993	0.652	0.157	0	SAMac	SYNGR2
IL13RA18	0	2.41469	0.588	0.093	0	SAMac	IL13RA1
ATG74	0	1.34145	0.775	0.281	0	SAMac	ATG7
CEBPD6	0	1.87806	0.809	0.316	0	SAMac	CEBPD
ALDH25	0	1.36753	0.661	0.169	0	SAMac	ALDH2
CTSA4	0	2.18961	0.64	0.148	0	SAMac	CTSA
HEXA4	0	1.92755	0.663	0.172	0	SAMac	HEXA
HAVCR25	0	1.63564	0.625	0.134	0	SAMac	HAVCR2
CFD3	0	2.19051	0.581	0.09	0	SAMac	CFD
LYN7	0	0.742599	0.771	0.281	0	SAMac	LYN
FCHO26	0	2.2023	0.605	0.116	0	SAMac	FCHO2
OGFRL14	0	2.6581	0.608	0.119	0	SAMac	OGFRL1
MERTK5	0	2.39875	0.557	0.069	0	SAMac	MERTK
HNMT4	0	1.8238	0.593	0.105	0	SAMac	HNMT
NPL5	0	2.45376	0.566	0.078	0	SAMac	NPL
ABR6	0	1.61378	0.692	0.205	0	SAMac	ABR
FGD26	0	2.25466	0.571	0.084	0	SAMac	FGD2
ACSL13	0	1.02682	0.725	0.239	0	SAMac	ACSL1
TMEM14C9	0	1.81584	0.644	0.158	0	SAMac	TMEM14C
STX77	0	1.60712	0.643	0.157	0	SAMac	STX7
SIRPA6	0	3.15299	0.536	0.051	0	SAMac	SIRPA
SMS5	0	1.60794	0.674	0.19	0	SAMac	SMS
APOE2	0	2.90736	0.702	0.218	0	SAMac	APOE
CD837	0	1.59329	0.685	0.202	0	SAMac	CD83
LPCAT26	0	2.90804	0.542	0.059	0	SAMac	LPCAT2
CD843	0	1.79847	0.623	0.14	0	SAMac	CD84
TNS36	0	1.74818	0.595	0.112	0	SAMac	TNS3
GNS5	0	1.78146	0.627	0.144	0	SAMac	GNS
SLC11A13	0	2.46192	0.546	0.064	0	SAMac	SLC11A1
ALOX55	0	2.66624	0.554	0.072	0	SAMac	ALOX5
ADGRE24	0	2.26309	0.551	0.069	0	SAMac	ADGRE2
RGS26	0	1.96476	0.717	0.235	0	SAMac	RGS2
TNFSF13B5	0	2.00686	0.585	0.103	0	SAMac	TNFSF13B
TALDO14	0	1.70764	0.726	0.245	0	SAMac	TALDO1
RAB326	0	2.36423	0.566	0.085	0	SAMac	RAB32
IFNGR15	0	1.37262	0.819	0.339	0	SAMac	IFNGR1
SDCCAG88	0	1.57392	0.666	0.187	0	SAMac	SDCCAG8
CLTA9	0	1.20741	0.806	0.327	0	SAMac	CLTA
SAMHD15	0	1.22822	0.799	0.32	0	SAMac	SAMHD1
PHACTR19	0	2.11047	0.584	0.105	0	SAMac	PHACTR1
PLIN24	0	2.13035	0.759	0.28	0	SAMac	PLIN2
TUBA1B6	0	1.83902	0.853	0.374	0	SAMac	TUBA1B
ABCA12	0	1.28716	0.608	0.13	0	SAMac	ABCA1
TIMP16	0	1.36881	0.756	0.278	0	SAMac	TIMP1
PLD32	0	2.43796	0.64	0.163	0	SAMac	PLD3
APLP26	0	1.3282	0.767	0.291	0	SAMac	APLP2
CEBPB5	0	1.60811	0.756	0.281	0	SAMac	CEBPB
CSF3R4	0	2.11293	0.548	0.074	0	SAMac	CSF3R
KCNMA14	0	2.38055	0.547	0.073	0	SAMac	KCNMA1
SRGAP28	0	1.54618	0.629	0.155	0	SAMac	SRGAP2
ZFHX39	0	1.5357	0.604	0.13	0	SAMac	ZFHX3
ARHGAP247	0	1.65205	0.573	0.1	0	SAMac	ARHGAP24
FRMD4A7	0	2.37803	0.589	0.116	0	SAMac	FRMD4A
PLA2G73	0	4.59505	0.503	0.031	0	SAMac	PLA2G7
ETV68	0	1.1291	0.803	0.332	0	SAMac	ETV6
OLR13	0	4.39273	0.49	0.019	0	SAMac	OLR1
HSPB18	0	1.46109	0.753	0.283	0	SAMac	HSPB1
GAS75	0	1.71054	0.598	0.128	0	SAMac	GAS7
DRAM25	0	1.68356	0.617	0.148	0	SAMac	DRAM2
RNH16	0	1.52735	0.713	0.244	0	SAMac	RNH1
PLSCR18	0	1.39046	0.639	0.173	0	SAMac	PLSCR1
SRGAP18	0	2.24599	0.559	0.094	0	SAMac	SRGAP1
ABHD125	0	1.96198	0.59	0.125	0	SAMac	ABHD12
LHFPL27	0	3.19161	0.511	0.047	0	SAMac	LHFPL2
VAMP86	0	1.4318	0.908	0.445	0	SAMac	VAMP8
TKT4	0	1.49176	0.695	0.232	0	SAMac	TKT
QKI8	0	1.07895	0.846	0.384	0	SAMac	QKI
THEMIS26	0	1.6651	0.585	0.124	0	SAMac	THEMIS2
ATOX13	0	1.28925	0.719	0.258	0	SAMac	ATOX1
CIAO2A7	0	1.67269	0.623	0.162	0	SAMac	CIAO2A
SNX297	0	1.22288	0.693	0.232	0	SAMac	SNX29
SHTN16	0	1.85885	0.547	0.087	0	SAMac	SHTN1
SNX38	0	0.991391	0.828	0.368	0	SAMac	SNX3
BNIP3L6	0	1.42081	0.67	0.211	0	SAMac	BNIP3L
GNG59	0	1.39898	0.868	0.409	0	SAMac	GNG5
PLXNC13	0	1.72283	0.594	0.135	0	SAMac	PLXNC1
SNX105	0	1.46642	0.628	0.171	0	SAMac	SNX10
PDK46	0	1.55276	0.594	0.137	0	SAMac	PDK4
RHOG4	0	1.20684	0.733	0.276	0	SAMac	RHOG
SLC43A25	0	2.30557	0.529	0.073	0	SAMac	SLC43A2
M6PR4	0	1.3388	0.699	0.243	0	SAMac	M6PR
CD638	0	1.95444	0.956	0.5	0	SAMac	CD63
LAPTM55	0	1.72592	0.95	0.495	0	SAMac	LAPTM5
DPYSL210	0	1.67091	0.582	0.127	0	SAMac	DPYSL2
SCARB28	0	1.85929	0.585	0.131	0	SAMac	SCARB2
GPR1835	0	1.44929	0.616	0.162	0	SAMac	GPR183
PTPRE7	0	1.27159	0.678	0.225	0	SAMac	PTPRE
CORO1C11	0	2.07949	0.553	0.1	0	SAMac	CORO1C
LAPTM4A8	0	1.14958	0.722	0.269	0	SAMac	LAPTM4A
KYNU5	0	0.873009	0.581	0.128	0	SAMac	KYNU
LAMTOR14	0	1.18258	0.721	0.268	0	SAMac	LAMTOR1
SLC31A25	0	2.58544	0.521	0.069	0	SAMac	SLC31A2
ATP6AP24	0	1.46963	0.703	0.251	0	SAMac	ATP6AP2
ARPC55	0	1.2613	0.868	0.417	0	SAMac	ARPC5
SLC15A35	0	3.30653	0.495	0.044	0	SAMac	SLC15A3
MAML39	0	0.99313	0.654	0.204	0	SAMac	MAML3
TTYH34	0	2.47042	0.519	0.069	0	SAMac	TTYH3
PARVG6	0	1.52668	0.622	0.172	0	SAMac	PARVG
IER38	0	2.08596	0.587	0.137	0	SAMac	IER3
GPX43	0	1.56508	0.927	0.478	0	SAMac	GPX4
PTAFR4	0	3.20403	0.489	0.04	0	SAMac	PTAFR
ATP6V0D14	0	1.63497	0.624	0.175	0	SAMac	ATP6V0D1
FKBP1A6	0	0.985893	0.756	0.307	0	SAMac	FKBP1A
GAA5	0	2.68223	0.518	0.07	0	SAMac	GAA
TRAPPC54	0	1.12028	0.739	0.292	0	SAMac	TRAPPC5
FAM49A5	0	1.14434	0.623	0.177	0	SAMac	FAM49A
MYO9B5	0	1.06025	0.754	0.308	0	SAMac	MYO9B
SSR37	0	1.29278	0.692	0.246	0	SAMac	SSR3
NCOA44	0	1.6267	0.621	0.176	0	SAMac	NCOA4
CHCHD101	0	0.811848	0.749	0.304	0	SAMac	CHCHD10
PDXK4	0	1.85783	0.587	0.142	0	SAMac	PDXK
ITGB24	0	1.37072	0.847	0.402	0	SAMac	ITGB2
NOP102	0	1.16993	0.8	0.356	0	SAMac	NOP10
GSTP16	0	1.01272	0.899	0.455	0	SAMac	GSTP1
ACER37	0	1.37585	0.592	0.148	0	SAMac	ACER3
HERPUD15	0	1.68318	0.814	0.37	0	SAMac	HERPUD1
AP1B16	0	1.74982	0.583	0.139	0	SAMac	AP1B1
SCPEP16	0	2.39365	0.529	0.086	0	SAMac	SCPEP1
SWAP708	0	1.6263	0.56	0.118	0	SAMac	SWAP70
GPR342	0	3.21546	0.489	0.048	0	SAMac	GPR34
FNIP26	0	1.63559	0.605	0.164	0	SAMac	FNIP2
ST144	0	4.30308	0.466	0.026	0	SAMac	ST14
FGR4	0	1.4659	0.601	0.161	0	SAMac	FGR
LAMTOR24	0	1.19211	0.654	0.216	0	SAMac	LAMTOR2
STARD138	0	1.55946	0.545	0.107	0	SAMac	STARD13
UCP27	0	1.1004	0.716	0.278	0	SAMac	UCP2
RAB5C7	0	1.15664	0.709	0.271	0	SAMac	RAB5C
RBPJ5	0	0.968369	0.712	0.275	0	SAMac	RBPJ
CD300A5	0	1.41329	0.578	0.142	0	SAMac	CD300A
GM2A6	0	3.38811	0.488	0.053	0	SAMac	GM2A
DNASE22	0	2.49979	0.514	0.079	0	SAMac	DNASE2
SH3BGRL7	0	1.10051	0.835	0.4	0	SAMac	SH3BGRL
NME28	0	1.43239	0.921	0.487	0	SAMac	NME2
PGLS4	0	1.11323	0.676	0.242	0	SAMac	PGLS
TRIO8	0	0.752211	0.648	0.215	0	SAMac	TRIO
GRB26	0	0.963585	0.798	0.365	0	SAMac	GRB2
ATP5PD3	0	0.933921	0.751	0.319	0	SAMac	ATP5PD
YBX310	0	1.15766	0.598	0.166	0	SAMac	YBX3
COMT6	0	1.27229	0.644	0.213	0	SAMac	COMT
MPEG15	0	1.73076	0.513	0.082	0	SAMac	MPEG1
SKAP28	0	0.876409	0.684	0.254	0	SAMac	SKAP2
POMP7	0	0.92498	0.852	0.422	0	SAMac	POMP
LDLRAD47	0	1.11623	0.762	0.332	0	SAMac	LDLRAD4
SCAMP23	0	1.43932	0.599	0.17	0	SAMac	SCAMP2
DSE7	0	1.82238	0.554	0.126	0	SAMac	DSE
VSIR4	0	1.43281	0.651	0.224	0	SAMac	VSIR
COX5A3	0	1.01501	0.77	0.343	0	SAMac	COX5A
GABARAP6	0	1.86395	0.971	0.544	0	SAMac	GABARAP
HCLS14	0	1.39866	0.794	0.368	0	SAMac	HCLS1
CORO1B3	0	1.37797	0.585	0.159	0	SAMac	CORO1B
FCGR1A4	0	3.75232	0.452	0.027	0	SAMac	FCGR1A
JDP26	0	2.14375	0.5	0.075	0	SAMac	JDP2
MICOS104	0	0.879187	0.774	0.35	0	SAMac	MICOS10
DPP72	0	1.18406	0.68	0.256	0	SAMac	DPP7
SEC11A4	0	0.949261	0.791	0.367	0	SAMac	SEC11A
PARVB9	0	1.58168	0.546	0.122	0	SAMac	PARVB
NAIP4	0	2.13831	0.5	0.076	0	SAMac	NAIP
GNG108	0	1.30571	0.607	0.183	0	SAMac	GNG10
TMEM2197	0	1.07102	0.677	0.254	0	SAMac	TMEM219
UNC93B17	0	2.29446	0.507	0.084	0	SAMac	UNC93B1
DMXL24	0	1.88922	0.505	0.082	0	SAMac	DMXL2
LACTB4	0	1.82239	0.528	0.106	0	SAMac	LACTB
TLR14	0	2.77851	0.482	0.06	0	SAMac	TLR1
DISC18	0	1.24737	0.602	0.181	0	SAMac	DISC1
ARL8B6	0	1.36155	0.601	0.18	0	SAMac	ARL8B
RASSF46	0	2.39085	0.491	0.07	0	SAMac	RASSF4
CIITA6	0	2.54799	0.483	0.063	0	SAMac	CIITA
LAMP26	0	1.33874	0.593	0.173	0	SAMac	LAMP2
DOCK55	0	0.935	0.57	0.15	0	SAMac	DOCK5
LAMTOR42	0	0.81885	0.841	0.422	0	SAMac	LAMTOR4
BLOC1S13	0	0.870967	0.761	0.342	0	SAMac	BLOC1S1
GLIPR15	0	0.843575	0.704	0.285	0	SAMac	GLIPR1
SPINT27	0	2.14646	0.493	0.074	0	SAMac	SPINT2
CRTAP8	0	1.96707	0.53	0.112	0	SAMac	CRTAP
VMP14	0	0.70023	0.804	0.386	0	SAMac	VMP1
CANX5	0	1.19569	0.744	0.326	0	SAMac	CANX
SOAT13	0	1.46475	0.581	0.163	0	SAMac	SOAT1
STXBP21	0	1.38013	0.588	0.17	0	SAMac	STXBP2
GLRX4	0	1.13758	0.672	0.255	0	SAMac	GLRX
FXYD52	0	0.971861	0.864	0.447	0	SAMac	FXYD5
PGD5	0	1.88518	0.52	0.104	0	SAMac	PGD
CTSC4	0	1.35016	0.783	0.367	0	SAMac	CTSC
SPG214	0	1.46872	0.555	0.139	0	SAMac	SPG21
MGST35	0	1.09626	0.698	0.282	0	SAMac	MGST3
ADAM910	0	2.24054	0.488	0.072	0	SAMac	ADAM9
TWF26	0	1.48905	0.574	0.158	0	SAMac	TWF2
SLC25A57	0	1.22798	0.818	0.402	0	SAMac	SLC25A5
CAPZA27	0	0.750968	0.699	0.284	0	SAMac	CAPZA2
TNFAIP25	0	2.07861	0.49	0.075	0	SAMac	TNFAIP2
FBP12	0	2.17677	0.528	0.114	0	SAMac	FBP1
AXL4	0	2.59742	0.466	0.052	0	SAMac	AXL
LAP38	0	1.45769	0.587	0.173	0	SAMac	LAP3
ZFAND55	0	1.14936	0.7	0.286	0	SAMac	ZFAND5
MIR181A1HG6	0	1.12409	0.568	0.154	0	SAMac	MIR181A1HG
VDAC14	0	1.14079	0.66	0.247	0	SAMac	VDAC1
NINJ14	0	1.54313	0.553	0.14	0	SAMac	NINJ1
PHC28	0	1.70338	0.549	0.137	0	SAMac	PHC2
EIF4EBP17	0	1.86523	0.509	0.097	0	SAMac	EIF4EBP1
TMEM516	0	3.25777	0.445	0.034	0	SAMac	TMEM51
SLC16A34	0	1.81167	0.545	0.134	0	SAMac	SLC16A3
LRRC254	0	2.57394	0.46	0.049	0	SAMac	LRRC25
RENBP4	0	3.06265	0.453	0.042	0	SAMac	RENBP
RTN48	0	0.842047	0.835	0.424	0	SAMac	RTN4
SOD24	0	1.33951	0.721	0.311	0	SAMac	SOD2
JPT13	0	1.07189	0.653	0.244	0	SAMac	JPT1
BACH16	0	0.851792	0.629	0.22	0	SAMac	BACH1
CMTM64	0	0.883551	0.698	0.289	0	SAMac	CMTM6
SERPINB68	0	1.01263	0.593	0.184	0	SAMac	SERPINB6
WDFY38	0	1.23837	0.518	0.11	0	SAMac	WDFY3
ZMIZ110	0	1.73788	0.524	0.116	0	SAMac	ZMIZ1
ENTPD19	0	1.29137	0.524	0.116	0	SAMac	ENTPD1
TUBB5	0	1.01384	0.719	0.311	0	SAMac	TUBB
HIF1A6	0	1.12145	0.73	0.322	0	SAMac	HIF1A
HMGA15	0	1.84638	0.519	0.112	0	SAMac	HMGA1
TANC25	0	1.42925	0.605	0.199	0	SAMac	TANC2
RBX15	0	0.704013	0.757	0.352	0	SAMac	RBX1
NENF6	0	1.21935	0.582	0.177	0	SAMac	NENF
ETS27	0	1.16786	0.568	0.163	0	SAMac	ETS2
ATP5MF4	0	0.873344	0.811	0.407	0	SAMac	ATP5MF
TBC1D88	0	1.35412	0.543	0.14	0	SAMac	TBC1D8
RAP2B4	0	1.82205	0.522	0.119	0	SAMac	RAP2B
SH3TC17	0	1.70786	0.507	0.104	0	SAMac	SH3TC1
LAMP14	0	1.49532	0.665	0.262	0	SAMac	LAMP1
BCAP311	0	1.19177	0.677	0.274	0	SAMac	BCAP31
DBNDD28	0	2.27715	0.47	0.067	0	SAMac	DBNDD2
PRR132	0	0.660753	0.761	0.359	0	SAMac	PRR13
ZNF385A4	0	3.16684	0.441	0.039	0	SAMac	ZNF385A
ZNF7066	0	0.87877	0.7	0.298	0	SAMac	ZNF706
VPS355	0	1.2575	0.572	0.17	0	SAMac	VPS35
MRC15	0	1.58212	0.492	0.091	0	SAMac	MRC1
ATP5PO4	0	0.703124	0.773	0.372	0	SAMac	ATP5PO
NUMB7	0	0.663088	0.684	0.284	0	SAMac	NUMB
NUDT165	0	1.87576	0.506	0.106	0	SAMac	NUDT16
CNDP27	0	1.42675	0.562	0.162	0	SAMac	CNDP2
VMA216	0	1.62325	0.515	0.115	0	SAMac	VMA21
PEA1510	0	2.41154	0.477	0.077	0	SAMac	PEA15
HIGD2A2	0	0.800076	0.783	0.384	0	SAMac	HIGD2A
ATP5MC34	0	0.936328	0.805	0.407	0	SAMac	ATP5MC3
RNF1814	0	0.943623	0.632	0.234	0	SAMac	RNF181
PLBD13	0	2.35533	0.448	0.05	0	SAMac	PLBD1
MOB1A5	0	0.853467	0.665	0.268	0	SAMac	MOB1A
RIN35	0	0.538447	0.688	0.291	0	SAMac	RIN3
RGS110	0	1.40996	0.695	0.3	0	SAMac	RGS1
RASGEF1B6	0	0.86619	0.66	0.266	0	SAMac	RASGEF1B
ARHGAP222	0	3.94917	0.415	0.021	0	SAMac	ARHGAP22
NCKAP1L5	0	0.899074	0.602	0.209	0	SAMac	NCKAP1L
TMEM1477	0	1.15728	0.561	0.168	0	SAMac	TMEM147
OTOA2	0	5.44841	0.407	0.014	0	SAMac	OTOA
ATP5PB3	0	0.899982	0.678	0.286	0	SAMac	ATP5PB
STX64	0	1.89312	0.484	0.092	0	SAMac	STX6
VIM7	0	1.85695	0.974	0.582	0	SAMac	VIM
HSPA1A6	0	1.09024	0.709	0.317	0	SAMac	HSPA1A
SNX28	0	0.828618	0.616	0.225	0	SAMac	SNX2
IGFLR14	0	1.22143	0.547	0.156	0	SAMac	IGFLR1
TSPAN48	0	2.38673	0.469	0.078	0	SAMac	TSPAN4
HM132	0	1.18409	0.622	0.232	0	SAMac	HM13
DBI1	0	0.962865	0.851	0.461	0	SAMac	DBI
C9orf725	0	1.24655	0.57	0.18	0	SAMac	C9orf72
TPI14	0	0.984625	0.834	0.444	0	SAMac	TPI1
DYNLL18	0	0.694286	0.814	0.424	0	SAMac	DYNLL1
PLEKHO17	0	1.50293	0.542	0.153	0	SAMac	PLEKHO1
PRKAG23	0	0.688531	0.631	0.242	0	SAMac	PRKAG2
MGST29	0	1.04795	0.535	0.147	0	SAMac	MGST2
GNB25	0	1.02804	0.647	0.259	0	SAMac	GNB2
C20orf19410	0	1.21723	0.522	0.134	0	SAMac	C20orf194
POLD42	0	0.76026	0.679	0.292	0	SAMac	POLD4
AP2M15	0	0.887568	0.649	0.262	0	SAMac	AP2M1
ARPC1B4	0	1.04141	0.917	0.53	0	SAMac	ARPC1B
SAT14	0	2.12845	0.992	0.606	0	SAMac	SAT1
RILPL25	0	0.785314	0.626	0.241	0	SAMac	RILPL2
PTTG1IP8	0	1.27623	0.548	0.163	0	SAMac	PTTG1IP
UQCR102	0	0.600714	0.863	0.478	0	SAMac	UQCR10
STAB14	0	1.97282	0.439	0.055	0	SAMac	STAB1
NAMPT5	0	0.739712	0.784	0.4	0	SAMac	NAMPT
BANF15	0	0.860994	0.63	0.246	0	SAMac	BANF1
MYDGF5	0	0.848057	0.65	0.266	0	SAMac	MYDGF
CD746	0	3.08678	0.996	0.613	0	SAMac	CD74
SH3PXD2B7	0	2.61806	0.434	0.051	0	SAMac	SH3PXD2B
LTA4H4	0	1.69155	0.525	0.142	0	SAMac	LTA4H
NCF47	0	2.45245	0.443	0.06	0	SAMac	NCF4
RAB7A5	0	1.05128	0.817	0.434	0	SAMac	RAB7A
LCP23	0	0.8021	0.695	0.312	0	SAMac	LCP2
EFHD23	0	0.563779	0.685	0.303	0	SAMac	EFHD2
SSR16	0	0.933958	0.592	0.21	0	SAMac	SSR1
GNAI25	0	1.05087	0.797	0.416	0	SAMac	GNAI2
CSNK2B2	0	0.875526	0.669	0.288	0	SAMac	CSNK2B
ANAPC114	0	0.657197	0.672	0.291	0	SAMac	ANAPC11
OSBPL1A9	0	2.25343	0.444	0.063	0	SAMac	OSBPL1A
SGK35	0	0.744276	0.604	0.224	0	SAMac	SGK3
DNAJC155	0	0.816379	0.601	0.221	0	SAMac	DNAJC15
PCBP13	0	0.948749	0.821	0.441	0	SAMac	PCBP1
TM6SF14	0	3.71167	0.409	0.029	0	SAMac	TM6SF1
NCOR26	0	1.2578	0.552	0.173	0	SAMac	NCOR2
LRPAP12	0	1.26109	0.592	0.213	0	SAMac	LRPAP1
PAK16	0	1.205	0.506	0.127	0	SAMac	PAK1
CREBL24	0	1.71756	0.48	0.101	0	SAMac	CREBL2
VASH16	0	3.33903	0.421	0.042	0	SAMac	VASH1
GNA136	0	0.909385	0.644	0.265	0	SAMac	GNA13
RIN29	0	1.23193	0.481	0.102	0	SAMac	RIN2
RGS194	0	1.15815	0.548	0.169	0	SAMac	RGS19
SFT2D14	0	0.654766	0.617	0.239	0	SAMac	SFT2D1
SDS2	0	1.61384	0.448	0.07	0	SAMac	SDS
MICOS132	0	0.793777	0.62	0.242	0	SAMac	MICOS13
TRPM24	0	2.69359	0.423	0.045	0	SAMac	TRPM2
DDAH28	0	1.43744	0.505	0.128	0	SAMac	DDAH2
GDI26	0	0.711573	0.718	0.341	0	SAMac	GDI2
CAP13	0	0.782583	0.804	0.428	0	SAMac	CAP1
SLAMF82	0	4.19255	0.396	0.02	0	SAMac	SLAMF8
BRK14	0	0.684566	0.772	0.396	0	SAMac	BRK1
ST3GAL64	0	1.45149	0.449	0.073	0	SAMac	ST3GAL6
LAT26	0	0.960184	0.526	0.15	0	SAMac	LAT2
LILRB34	0	2.60989	0.421	0.045	0	SAMac	LILRB3
ATG35	0	1.00187	0.562	0.187	0	SAMac	ATG3
FERMT34	0	1.06615	0.561	0.186	0	SAMac	FERMT3
PTPN186	0	1.18441	0.534	0.159	0	SAMac	PTPN18
NDUFA22	0	0.508779	0.699	0.324	0	SAMac	NDUFA2
PSMB32	0	0.726929	0.71	0.335	0	SAMac	PSMB3
PRDX36	0	1.12931	0.552	0.178	0	SAMac	PRDX3
TMED102	0	0.759196	0.687	0.313	0	SAMac	TMED10
SNX54	0	1.12849	0.555	0.181	0	SAMac	SNX5
FCGR2B5	0	2.73916	0.421	0.047	0	SAMac	FCGR2B
TMBIM42	0	0.618637	0.738	0.364	0	SAMac	TMBIM4
CLTC6	0	0.828626	0.619	0.245	0	SAMac	CLTC
COX7B3	0	0.616789	0.822	0.448	0	SAMac	COX7B
NUP2143	0	0.913017	0.555	0.182	0	SAMac	NUP214
ENO13	0	1.10772	0.815	0.442	0	SAMac	ENO1
EPB41L28	0	1.46762	0.502	0.13	0	SAMac	EPB41L2
NHSL16	0	1.75958	0.472	0.1	0	SAMac	NHSL1
CTNND16	0	0.829755	0.529	0.157	0	SAMac	CTNND1
RPN16	0	1.17418	0.567	0.195	0	SAMac	RPN1
BST26	0	0.537395	0.715	0.343	0	SAMac	BST2
PLEKHB23	0	0.966007	0.56	0.189	0	SAMac	PLEKHB2
EVI59	0	0.786711	0.521	0.15	0	SAMac	EVI5
KLHL65	0	2.10103	0.452	0.081	0	SAMac	KLHL6
LSP16	0	1.05544	0.747	0.376	0	SAMac	LSP1
MYO5A3	0	0.925094	0.593	0.222	0	SAMac	MYO5A
NDUFS73	0	0.825664	0.621	0.25	0	SAMac	NDUFS7
USF21	0	1.18435	0.531	0.16	0	SAMac	USF2
NDUFB23	0	0.654324	0.837	0.466	0	SAMac	NDUFB2
SELENOH2	0	0.61653	0.738	0.368	0	SAMac	SELENOH
ADPGK6	0	1.12684	0.522	0.152	0	SAMac	ADPGK
SRGAP2B9	0	1.61768	0.468	0.099	0	SAMac	SRGAP2B
ALKBH74	0	0.806215	0.595	0.226	0	SAMac	ALKBH7
MCOLN13	0	2.12407	0.438	0.069	0	SAMac	MCOLN1
HMGN22	0	0.712897	0.8	0.432	0	SAMac	HMGN2
IFI65	0	1.5514	0.542	0.174	0	SAMac	IFI6
DNPH13	0	1.53589	0.492	0.124	0	SAMac	DNPH1
PRCP5	0	0.807828	0.531	0.163	0	SAMac	PRCP
SIGLEC94	0	2.72783	0.409	0.041	0	SAMac	SIGLEC9
TNFRSF1A7	0	0.879686	0.551	0.184	0	SAMac	TNFRSF1A
UQCRC15	0	1.10816	0.535	0.169	0	SAMac	UQCRC1
TCIRG14	0	1.32465	0.517	0.151	0	SAMac	TCIRG1
CTNNB17	0	0.671466	0.703	0.337	0	SAMac	CTNNB1
FLOT17	0	1.017	0.556	0.191	0	SAMac	FLOT1
CALM33	0	0.992067	0.681	0.316	0	SAMac	CALM3
SUMO34	0	0.948542	0.551	0.186	0	SAMac	SUMO3
TXN6	0	1.19114	0.743	0.378	0	SAMac	TXN
SMCO46	0	1.77711	0.456	0.091	0	SAMac	SMCO4
WASF24	0	0.817574	0.706	0.341	0	SAMac	WASF2
HLA-DQA26	0	2.69018	0.442	0.078	0	SAMac	HLA-DQA2
COX8A3	0	0.742018	0.856	0.492	0	SAMac	COX8A
SCIMP5	0	1.86448	0.431	0.067	0	SAMac	SCIMP
CAPNS15	0	0.949242	0.598	0.234	0	SAMac	CAPNS1
ATP5F1C3	0	0.592987	0.693	0.329	0	SAMac	ATP5F1C
B3GNT55	0	3.40804	0.4	0.037	0	SAMac	B3GNT5
VPS293	0	0.625219	0.65	0.287	0	SAMac	VPS29
GCA6	0	1.2891	0.472	0.109	0	SAMac	GCA
CD367	0	1.79043	0.45	0.087	0	SAMac	CD36
ADIPOR13	0	1.32112	0.498	0.136	0	SAMac	ADIPOR1
ABCC52	0	2.45657	0.422	0.06	0	SAMac	ABCC5
HSD17B42	0	1.24613	0.509	0.147	0	SAMac	HSD17B4
ST132	0	0.519441	0.725	0.363	0	SAMac	ST13
RHOB8	0	1.14551	0.592	0.231	0	SAMac	RHOB
ATP6V1C14	0	1.53004	0.47	0.109	0	SAMac	ATP6V1C1
SLC37A24	0	3.64221	0.385	0.024	0	SAMac	SLC37A2
OS94	0	0.8849	0.58	0.219	0	SAMac	OS9
PPP4C2	0	0.78513	0.581	0.22	0	SAMac	PPP4C
PREX14	0	0.799714	0.642	0.281	0	SAMac	PREX1
EMP34	0	0.700458	0.777	0.417	0	SAMac	EMP3
KCNAB25	0	0.820835	0.58	0.22	0	SAMac	KCNAB2
SH2B36	0	1.0039	0.527	0.167	0	SAMac	SH2B3
OXA1L4	0	1.15144	0.516	0.156	0	SAMac	OXA1L
CERS68	0	0.806999	0.535	0.176	0	SAMac	CERS6
FKBP155	0	1.56602	0.461	0.102	0	SAMac	FKBP15
PACSIN28	0	0.923672	0.531	0.172	0	SAMac	PACSIN2
C1orf431	0	0.751726	0.603	0.244	0	SAMac	C1orf43
TLR46	0	1.92313	0.424	0.065	0	SAMac	TLR4
CHMP4B7	0	1.07202	0.528	0.169	0	SAMac	CHMP4B
PSMA62	0	0.609841	0.696	0.337	0	SAMac	PSMA6
ANKS1A6	0	0.582859	0.548	0.19	0	SAMac	ANKS1A
BLVRA4	0	1.73284	0.453	0.095	0	SAMac	BLVRA
GUSB5	0	1.09051	0.517	0.159	0	SAMac	GUSB
RHOQ5	0	0.627441	0.573	0.216	0	SAMac	RHOQ
KLF48	0	1.8949	0.446	0.089	0	SAMac	KLF4
RTN33	0	0.543062	0.607	0.25	0	SAMac	RTN3
P2RX44	0	1.80004	0.441	0.084	0	SAMac	P2RX4
TOM12	0	1.21692	0.5	0.143	0	SAMac	TOM1
MAT2A5	0	1.08392	0.553	0.197	0	SAMac	MAT2A
UBE2R23	0	0.623831	0.645	0.289	0	SAMac	UBE2R2
WASHC47	0	0.98635	0.53	0.174	0	SAMac	WASHC4
ALDOA5	0	2.29448	0.459	0.103	0	SAMac	ALDOA
CTTNBP2NL7	0	1.62862	0.428	0.072	0	SAMac	CTTNBP2NL
NCEH15	0	1.92774	0.421	0.065	0	SAMac	NCEH1
STMP11	0	0.645085	0.595	0.239	0	SAMac	STMP1
COPE2	0	0.535195	0.731	0.376	0	SAMac	COPE
ELMO17	0	0.703356	0.784	0.43	0	SAMac	ELMO1
CYC14	0	0.92493	0.536	0.182	0	SAMac	CYC1
EVI2B5	0	0.516427	0.661	0.307	0	SAMac	EVI2B
COX5B3	0	0.60544	0.875	0.521	0	SAMac	COX5B
ATP6V0E12	0	0.749732	0.883	0.529	0	SAMac	ATP6V0E1
SERPINB13	0	0.633704	0.616	0.262	0	SAMac	SERPINB1
ATP5MD2	0	0.523919	0.863	0.509	0	SAMac	ATP5MD
WDR83OS2	0	0.517322	0.719	0.365	0	SAMac	WDR83OS
LILRB25	0	1.81765	0.41	0.056	0	SAMac	LILRB2
ARF54	0	1.04699	0.549	0.196	0	SAMac	ARF5
AC020656.13	0	1.98881	0.406	0.053	0	SAMac	AC020656.1
PLEK5	0	0.657305	0.609	0.256	0	SAMac	PLEK
TOMM61	0	0.500014	0.741	0.388	0	SAMac	TOMM6
LITAF2	0	0.594628	0.849	0.496	0	SAMac	LITAF
FAM50A1	0	1.07091	0.518	0.165	0	SAMac	FAM50A
RNF1495	0	0.585506	0.815	0.462	0	SAMac	RNF149
CD1644	0	0.773975	0.695	0.342	0	SAMac	CD164
ESD4	0	0.680235	0.549	0.197	0	SAMac	ESD
RTN13	0	2.93267	0.388	0.036	0	SAMac	RTN1
NDUFB34	0	0.704081	0.577	0.225	0	SAMac	NDUFB3
RHOA4	0	1.09569	0.907	0.555	0	SAMac	RHOA
SAP304	0	2.355	0.436	0.084	0	SAMac	SAP30
CHKA6	0	0.999021	0.493	0.141	0	SAMac	CHKA
LAMTOR55	0	0.592422	0.636	0.285	0	SAMac	LAMTOR5
AUP1	0	0.806486	0.542	0.191	0	SAMac	AUP1
NDUFB54	0	0.871547	0.554	0.203	0	SAMac	NDUFB5
MYO1E10	0	1.47969	0.467	0.116	0	SAMac	MYO1E
KDELR17	0	1.01691	0.535	0.184	0	SAMac	KDELR1
ARPC43	0	0.555367	0.681	0.331	0	SAMac	ARPC4
RHEB4	0	0.608088	0.638	0.288	0	SAMac	RHEB
DUSP232	0	0.9454	0.492	0.142	0	SAMac	DUSP23
SERP13	0	0.698837	0.853	0.503	0	SAMac	SERP1
ZFP36L14	0	0.908267	0.825	0.475	0	SAMac	ZFP36L1
RREB15	0	0.828164	0.541	0.192	0	SAMac	RREB1
PTEN5	0	0.727439	0.669	0.32	0	SAMac	PTEN
GNPTG4	0	1.52454	0.46	0.111	0	SAMac	GNPTG
WDR14	0	0.721462	0.592	0.243	0	SAMac	WDR1
OSTC3	0	0.640406	0.616	0.267	0	SAMac	OSTC
C20orf276	0	1.83582	0.431	0.082	0	SAMac	C20orf27
KIAA09306	0	1.97911	0.425	0.076	0	SAMac	KIAA0930
ARL5A3	0	0.850457	0.57	0.222	0	SAMac	ARL5A
KDELR21	0	0.75903	0.575	0.227	0	SAMac	KDELR2
ATP6V0A111	0	1.83146	0.425	0.077	0	SAMac	ATP6V0A1
ACTR23	0	0.535178	0.795	0.448	0	SAMac	ACTR2
NAGA6	0	2.52128	0.396	0.049	0	SAMac	NAGA
C1orf548	0	1.92831	0.419	0.072	0	SAMac	C1orf54
ARL6IP13	0	0.529911	0.706	0.359	0	SAMac	ARL6IP1
IL10RB4	0	1.06541	0.492	0.145	0	SAMac	IL10RB
GPR137B4	0	1.30045	0.468	0.122	0	SAMac	GPR137B
ZNF7107	0	1.44565	0.457	0.111	0	SAMac	ZNF710
CALR2	0	1.1213	0.788	0.442	0	SAMac	CALR
DPYD3	0	0.68762	0.897	0.551	0	SAMac	DPYD
PSMB64	0	0.742785	0.607	0.261	0	SAMac	PSMB6
COX6B12	0	0.649975	0.927	0.582	0	SAMac	COX6B1
SLC3A23	0	1.04583	0.541	0.196	0	SAMac	SLC3A2
SMIM252	0	1.97036	0.403	0.058	0	SAMac	SMIM25
TET25	0	0.809499	0.55	0.206	0	SAMac	TET2
CLEC4E4	0	2.40792	0.388	0.044	0	SAMac	CLEC4E
DICER14	0	0.963791	0.524	0.18	0	SAMac	DICER1
TMED94	0	0.74089	0.596	0.252	0	SAMac	TMED9
TUBA1C6	0	1.31239	0.495	0.151	0	SAMac	TUBA1C
COLGALT15	0	1.91083	0.414	0.07	0	SAMac	COLGALT1
LPAR65	0	0.831344	0.521	0.178	0	SAMac	LPAR6
CD334	0	2.68512	0.382	0.039	0	SAMac	CD33
VDAC24	0	0.617416	0.61	0.267	0	SAMac	VDAC2
NANS5	0	1.1332	0.477	0.135	0	SAMac	NANS
NAA206	0	1.17825	0.481	0.139	0	SAMac	NAA20
ODF3B7	0	2.07709	0.409	0.067	0	SAMac	ODF3B
SLC25A65	0	0.856425	0.914	0.573	0	SAMac	SLC25A6
ARAP15	0	1.29447	0.453	0.112	0	SAMac	ARAP1
SNX274	0	1.26408	0.453	0.113	0	SAMac	SNX27
ITGAV7	0	1.48396	0.446	0.106	0	SAMac	ITGAV
TXNDC173	0	0.761267	0.525	0.185	0	SAMac	TXNDC17
RGL14	0	1.46019	0.42	0.08	0	SAMac	RGL1
RNPEP5	0	1.51925	0.436	0.096	0	SAMac	RNPEP
GNPDA12	0	1.90967	0.413	0.073	0	SAMac	GNPDA1
NDUFS83	0	0.535824	0.593	0.253	0	SAMac	NDUFS8
RNASEK4	0	1.15473	0.949	0.609	0	SAMac	RNASEK
RHBDF25	0	1.07979	0.492	0.152	0	SAMac	RHBDF2
SPRED19	0	2.12636	0.405	0.066	0	SAMac	SPRED1
ARF38	0	1.21743	0.47	0.131	0	SAMac	ARF3
SQOR2	0	1.02253	0.491	0.152	0	SAMac	SQOR
SIGLEC104	0	3.33072	0.375	0.037	0	SAMac	SIGLEC10
NUDT38	0	1.872	0.423	0.086	0	SAMac	NUDT3
ERP442	0	0.584175	0.587	0.25	0	SAMac	ERP44
ANP32A5	0	0.548702	0.617	0.28	0	SAMac	ANP32A
TMEM167A2	0	0.755337	0.515	0.179	0	SAMac	TMEM167A
AHR7	0	0.94134	0.512	0.176	0	SAMac	AHR
DBNL7	0	0.800504	0.524	0.188	0	SAMac	DBNL
TIMM8B4	0	0.697441	0.537	0.201	0	SAMac	TIMM8B
SDSL3	0	2.74642	0.372	0.036	0	SAMac	SDSL
ATF65	0	0.842502	0.574	0.238	0	SAMac	ATF6
ATP6V1A4	0	0.912432	0.493	0.157	0	SAMac	ATP6V1A
IRF87	0	0.545179	0.486	0.15	0	SAMac	IRF8
RPN23	0	0.725196	0.597	0.261	0	SAMac	RPN2
LTBR9	0	1.80968	0.404	0.069	0	SAMac	LTBR
SNAP236	0	0.874958	0.508	0.173	0	SAMac	SNAP23
TIMM133	0	0.70708	0.521	0.186	0	SAMac	TIMM13
DENND4C4	0	0.66588	0.606	0.271	0	SAMac	DENND4C
PSMG23	0	0.599444	0.549	0.215	0	SAMac	PSMG2
GLB14	0	1.07386	0.463	0.129	0	SAMac	GLB1
OTULINL6	0	1.1791	0.46	0.126	0	SAMac	OTULINL
ARRB18	0	1.09095	0.457	0.123	0	SAMac	ARRB1
APEX14	0	0.900782	0.52	0.186	0	SAMac	APEX1
IFI27L23	0	0.733324	0.523	0.189	0	SAMac	IFI27L2
RNF1356	0	2.18807	0.393	0.059	0	SAMac	RNF135
CLN87	0	1.38054	0.435	0.101	0	SAMac	CLN8
POLR2E1	0	0.771733	0.527	0.194	0	SAMac	POLR2E
ERGIC33	0	0.759446	0.52	0.187	0	SAMac	ERGIC3
HADHA1	0	0.586487	0.605	0.272	0	SAMac	HADHA
PEPD1	0	0.821668	0.492	0.159	0	SAMac	PEPD
PTPN65	0	0.562642	0.555	0.223	0	SAMac	PTPN6
PDIA63	0	0.740614	0.64	0.308	0	SAMac	PDIA6
AHNAK8	0	0.975941	0.66	0.328	0	SAMac	AHNAK
PLTP5	0	2.52889	0.38	0.048	0	SAMac	PLTP
ITSN15	0	0.785153	0.451	0.119	0	SAMac	ITSN1
BTF3L43	0	0.85537	0.498	0.166	0	SAMac	BTF3L4
NAAA4	0	0.902936	0.473	0.141	0	SAMac	NAAA
HDAC99	0	0.539223	0.579	0.247	0	SAMac	HDAC9
COX6A13	0	0.540315	0.85	0.518	0	SAMac	COX6A1
WDFY46	0	1.48027	0.381	0.05	0	SAMac	WDFY4
SLC25A35	0	0.628612	0.782	0.451	0	SAMac	SLC25A3
VAT16	0	3.00465	0.379	0.048	0	SAMac	VAT1
SPP11	0	5.39444	0.353	0.022	0	SAMac	SPP1
PGK12	0	0.620638	0.722	0.391	0	SAMac	PGK1
STMN15	0	0.885149	0.46	0.13	0	SAMac	STMN1
CAT3	0	0.569444	0.519	0.189	0	SAMac	CAT
BTK6	0	2.41471	0.376	0.046	0	SAMac	BTK
PTK2B4	0	0.623587	0.575	0.245	0	SAMac	PTK2B
CTDNEP14	0	1.07491	0.501	0.172	0	SAMac	CTDNEP1
CISD23	0	0.904296	0.486	0.157	0	SAMac	CISD2
ATP13A36	0	0.732321	0.534	0.206	0	SAMac	ATP13A3
RASSF34	0	0.653729	0.545	0.217	0	SAMac	RASSF3
NUCB14	0	0.736115	0.55	0.222	0	SAMac	NUCB1
PID13	0	0.502643	0.466	0.138	0	SAMac	PID1
ARHGAP219	0	1.29432	0.436	0.108	0	SAMac	ARHGAP21
CACUL15	0	0.803643	0.498	0.17	0	SAMac	CACUL1
GLA5	0	1.58687	0.428	0.1	0	SAMac	GLA
UBE2L62	0	0.676545	0.548	0.221	0	SAMac	UBE2L6
ATP5F1B4	0	0.768379	0.685	0.358	0	SAMac	ATP5F1B
EIF4A14	0	1.12828	0.922	0.595	0	SAMac	EIF4A1
FUCA13	0	2.40722	0.403	0.076	0	SAMac	FUCA1
CCR14	0	1.81715	0.39	0.063	0	SAMac	CCR1
IRS24	0	0.928238	0.464	0.137	0	SAMac	IRS2
SLC25A246	0	1.52249	0.419	0.092	0	SAMac	SLC25A24
NOTCH27	0	0.868215	0.484	0.157	0	SAMac	NOTCH2
CYB5R45	0	0.85105	0.476	0.149	0	SAMac	CYB5R4
IRF54	0	3.16209	0.357	0.03	0	SAMac	IRF5
MRPL523	0	0.599874	0.555	0.229	0	SAMac	MRPL52
TNFSF125	0	1.16984	0.453	0.127	0	SAMac	TNFSF12
VAMP37	0	1.43261	0.423	0.097	0	SAMac	VAMP3
SNCA5	0	3.18218	0.35	0.024	0	SAMac	SNCA
PLIN36	0	1.59258	0.41	0.084	0	SAMac	PLIN3
SORT17	0	2.53895	0.367	0.042	0	SAMac	SORT1
APH1A1	0	0.796984	0.5	0.175	0	SAMac	APH1A
ZNF1065	0	0.73634	0.512	0.187	0	SAMac	ZNF106
LRRK110	0	1.81937	0.387	0.062	0	SAMac	LRRK1
ARHGDIA1	0	0.53701	0.633	0.308	0	SAMac	ARHGDIA
RALA7	0	0.955962	0.496	0.171	0	SAMac	RALA
PPIB2	0	0.745578	0.816	0.491	0	SAMac	PPIB
PRKCD6	0	2.05431	0.388	0.064	0	SAMac	PRKCD
C7orf504	0	0.764236	0.491	0.167	0	SAMac	C7orf50
SUPT4H12	0	0.547887	0.538	0.215	0	SAMac	SUPT4H1
MFSD125	0	2.05394	0.391	0.068	0	SAMac	MFSD12
BID5	0	0.745059	0.507	0.184	0	SAMac	BID
RASAL27	0	1.03771	0.415	0.092	0	SAMac	RASAL2
FEZ28	0	0.647804	0.49	0.167	0	SAMac	FEZ2
ACSL45	0	0.844833	0.476	0.153	0	SAMac	ACSL4
HDLBP2	0	0.581134	0.55	0.228	0	SAMac	HDLBP
PHPT13	0	0.541305	0.553	0.231	0	SAMac	PHPT1
IL10RA4	0	0.508263	0.546	0.224	0	SAMac	IL10RA
WAS4	0	0.655603	0.531	0.209	0	SAMac	WAS
MTHFD26	0	1.07377	0.454	0.132	0	SAMac	MTHFD2
FUCA26	0	1.5938	0.401	0.079	0	SAMac	FUCA2
ELOC5	0	0.508878	0.588	0.266	0	SAMac	ELOC
PCBD12	0	0.500212	0.469	0.147	0	SAMac	PCBD1
AP2A24	0	0.951899	0.481	0.159	0	SAMac	AP2A2
ARPC35	0	1.10699	0.944	0.622	0	SAMac	ARPC3
CAPZB	0	0.503222	0.841	0.52	0	SAMac	CAPZB
TGFBR15	0	1.05079	0.476	0.155	0	SAMac	TGFBR1
PRNP3	0	0.799951	0.49	0.169	0	SAMac	PRNP
SDHD3	0	0.703876	0.526	0.206	0	SAMac	SDHD
MAP3K22	0	0.514524	0.64	0.32	0	SAMac	MAP3K2
S100A105	0	1.17433	0.863	0.543	0	SAMac	S100A10
LINC009638	0	1.59964	0.402	0.083	0	SAMac	LINC00963
ERCC11	0	0.668104	0.511	0.192	0	SAMac	ERCC1
TET33	0	0.835638	0.47	0.151	0	SAMac	TET3
CLEC10A4	0	2.78582	0.353	0.034	0	SAMac	CLEC10A
ATF311	0	1.34092	0.463	0.145	0	SAMac	ATF3
MIS18BP17	0	0.68599	0.531	0.213	0	SAMac	MIS18BP1
ADAM177	0	0.794888	0.502	0.184	0	SAMac	ADAM17
MTMR145	0	1.00354	0.448	0.13	0	SAMac	MTMR14
UPP14	0	0.999503	0.494	0.176	0	SAMac	UPP1
TSPAN146	0	0.668369	0.516	0.198	0	SAMac	TSPAN14
CD813	0	1.36919	0.736	0.418	0	SAMac	CD81
SLC43A38	0	2.03288	0.378	0.06	0	SAMac	SLC43A3
CDK2AP111	0	1.97013	0.394	0.076	0	SAMac	CDK2AP1
ATP5F1A4	0	0.509816	0.634	0.316	0	SAMac	ATP5F1A
YBX17	0	1.48533	0.956	0.638	0	SAMac	YBX1
PKIB3	0	3.09426	0.353	0.035	0	SAMac	PKIB
C6orf622	0	0.63089	0.538	0.221	0	SAMac	C6orf62
SPTLC26	0	0.620152	0.528	0.211	0	SAMac	SPTLC2
SDHB	0	0.589339	0.519	0.202	0	SAMac	SDHB
NRP24	0	1.89362	0.364	0.047	0	SAMac	NRP2
TBC1D910	0	1.44313	0.397	0.08	0	SAMac	TBC1D9
SLC38A63	0	2.57286	0.362	0.045	0	SAMac	SLC38A6
PRAM13	0	2.51894	0.353	0.036	0	SAMac	PRAM1
PFKL7	0	1.16147	0.441	0.124	0	SAMac	PFKL
HLA-DOA5	0	3.10551	0.349	0.032	0	SAMac	HLA-DOA
NAPA1	0	0.686484	0.563	0.246	0	SAMac	NAPA
CCT6A3	0	0.655791	0.53	0.214	0	SAMac	CCT6A
CHPT13	0	0.582119	0.501	0.185	0	SAMac	CHPT1
FOS5	0	0.547779	0.863	0.547	0	SAMac	FOS
HSPA1B3	0	0.943266	0.55	0.235	0	SAMac	HSPA1B
TM9SF25	0	0.639496	0.547	0.232	0	SAMac	TM9SF2
FUOM1	0	0.617646	0.443	0.128	0	SAMac	FUOM
ABI35	0	0.713344	0.49	0.175	0	SAMac	ABI3
ME24	0	0.626016	0.497	0.182	0	SAMac	ME2
YIF1B7	0	1.62244	0.395	0.08	0	SAMac	YIF1B
ATRAID2	0	0.506463	0.542	0.228	0	SAMac	ATRAID
TMEM705	0	1.58414	0.406	0.092	0	SAMac	TMEM70
MAPKAP12	0	0.518933	0.525	0.211	0	SAMac	MAPKAP1
HPS11	0	0.867825	0.459	0.145	0	SAMac	HPS1
MGLL6	0	1.73158	0.405	0.092	0	SAMac	MGLL
PDE8A6	0	0.69005	0.53	0.217	0	SAMac	PDE8A
IL17RA3	0	0.981414	0.457	0.144	0	SAMac	IL17RA
SNRPC1	0	0.621822	0.498	0.185	0	SAMac	SNRPC
NIPSNAP24	0	0.800196	0.449	0.136	0	SAMac	NIPSNAP2
ANXA112	0	0.521382	0.604	0.291	0	SAMac	ANXA11
MAP4K39	0	0.882431	0.48	0.167	0	SAMac	MAP4K3
VEGFB6	0	1.6261	0.422	0.11	0	SAMac	VEGFB
YWHAG7	0	0.755095	0.481	0.169	0	SAMac	YWHAG
IFNAR15	0	0.789145	0.479	0.167	0	SAMac	IFNAR1
MTCH14	0	0.514069	0.529	0.218	0	SAMac	MTCH1
BNIP25	0	0.52529	0.525	0.214	0	SAMac	BNIP2
MDH14	0	0.746547	0.508	0.197	0	SAMac	MDH1
ZNF4386	0	1.16956	0.424	0.113	0	SAMac	ZNF438
PHB24	0	0.566082	0.536	0.226	0	SAMac	PHB2
GLMP5	0	2.27223	0.364	0.054	0	SAMac	GLMP
PPARD6	0	1.44801	0.418	0.108	0	SAMac	PPARD
LRRK25	0	1.45089	0.382	0.072	0	SAMac	LRRK2
SLC39A113	0	0.668737	0.512	0.202	0	SAMac	SLC39A11
CMTM31	0	0.772952	0.468	0.159	0	SAMac	CMTM3
DST7	0	0.539896	0.444	0.135	0	SAMac	DST
SMIM307	0	1.19897	0.411	0.102	0	SAMac	SMIM30
LYL17	0	2.27798	0.357	0.048	0	SAMac	LYL1
PGAM13	0	0.502367	0.565	0.256	0	SAMac	PGAM1
SPCS34	0	0.504432	0.552	0.244	0	SAMac	SPCS3
TLN13	0	0.569473	0.665	0.357	0	SAMac	TLN1
COMMD95	0	1.52659	0.386	0.078	0	SAMac	COMMD9
DTNA4	0	2.41546	0.341	0.034	0	SAMac	DTNA
TBC1D23	0	2.60553	0.348	0.041	0	SAMac	TBC1D2
STX43	0	1.14414	0.444	0.137	0	SAMac	STX4
FLII5	0	1.33524	0.409	0.102	0	SAMac	FLII
SVBP6	0	1.42689	0.397	0.091	0	SAMac	SVBP
NDUFAB12	0	0.501902	0.545	0.239	0	SAMac	NDUFAB1
TPD52L25	0	1.43125	0.403	0.097	0	SAMac	TPD52L2
KLF77	0	0.949326	0.41	0.104	0	SAMac	KLF7
MICAL16	0	1.78894	0.38	0.074	0	SAMac	MICAL1
VTI1B1	0	0.692881	0.465	0.16	0	SAMac	VTI1B
NEK64	0	1.98932	0.357	0.052	0	SAMac	NEK6
C15orf484	0	4.10739	0.33	0.025	0	SAMac	C15orf48
MILR15	0	3.39418	0.326	0.021	0	SAMac	MILR1
SH3BP57	0	0.529802	0.522	0.218	0	SAMac	SH3BP5
ADAM283	0	1.5066	0.372	0.068	0	SAMac	ADAM28
MLX4	0	1.07388	0.426	0.122	0	SAMac	MLX
NABP16	0	0.516863	0.53	0.227	0	SAMac	NABP1
HK15	0	0.736164	0.456	0.153	0	SAMac	HK1
ZDHHC74	0	1.25873	0.399	0.096	0	SAMac	ZDHHC7
APPL16	0	0.635569	0.482	0.179	0	SAMac	APPL1
RGS126	0	2.01429	0.354	0.051	0	SAMac	RGS12
BCKDK6	0	1.75982	0.369	0.066	0	SAMac	BCKDK
DEGS14	0	0.845393	0.458	0.156	0	SAMac	DEGS1
TGIF12	0	0.771764	0.446	0.144	0	SAMac	TGIF1
PPARG7	0	1.54518	0.381	0.079	0	SAMac	PPARG
GCLC3	0	1.28302	0.419	0.117	0	SAMac	GCLC
UBE2D14	0	0.971222	0.434	0.132	0	SAMac	UBE2D1
GAS2L35	0	3.29608	0.326	0.024	0	SAMac	GAS2L3
ATP11A8	0	0.64439	0.452	0.151	0	SAMac	ATP11A
USP410	0	0.664109	0.483	0.182	0	SAMac	USP4
IL6R4	0	0.875843	0.391	0.091	0	SAMac	IL6R
MTRNR2L126	0	0.655107	0.551	0.251	0	SAMac	MTRNR2L12
PAPSS17	0	1.30452	0.394	0.094	0	SAMac	PAPSS1
DOK33	0	2.77348	0.332	0.032	0	SAMac	DOK3
HEBP18	0	1.22411	0.4	0.1	0	SAMac	HEBP1
PLBD24	0	2.47771	0.341	0.041	0	SAMac	PLBD2
RAB137	0	1.44681	0.384	0.084	0	SAMac	RAB13
AGAP36	0	1.80353	0.369	0.069	0	SAMac	AGAP3
PLEKHO26	0	1.70039	0.371	0.071	0	SAMac	PLEKHO2
SLC25A392	0	0.882756	0.433	0.133	0	SAMac	SLC25A39
TNFRSF141	0	0.592747	0.505	0.206	0	SAMac	TNFRSF14
UBE2F2	0	0.517189	0.468	0.169	0	SAMac	UBE2F
TIGAR2	0	1.03849	0.403	0.104	0	SAMac	TIGAR
METTL7A3	0	0.537852	0.455	0.156	0	SAMac	METTL7A
DOP1B4	0	1.26351	0.388	0.089	0	SAMac	DOP1B
LEPROT9	0	0.694091	0.449	0.151	0	SAMac	LEPROT
BAG14	0	0.685311	0.467	0.169	0	SAMac	BAG1
PALD18	0	3.06513	0.33	0.032	0	SAMac	PALD1
ATP8B45	0	0.984209	0.428	0.13	0	SAMac	ATP8B4
ITGAM5	0	1.33711	0.382	0.084	0	SAMac	ITGAM
RASSF28	0	0.93397	0.415	0.117	0	SAMac	RASSF2
BEX47	0	1.07875	0.42	0.122	0	SAMac	BEX4
TCEAL47	0	0.739216	0.429	0.131	0	SAMac	TCEAL4
CYP27A1	0	2.40276	0.367	0.07	0	SAMac	CYP27A1
CPPED14	0	0.951051	0.394	0.098	0	SAMac	CPPED1
DDOST2	0	0.712108	0.497	0.201	0	SAMac	DDOST
DPEP26	0	1.34129	0.378	0.082	0	SAMac	DPEP2
FAM174C	0	0.586886	0.469	0.173	0	SAMac	FAM174C
BLOC1S22	0	0.783542	0.449	0.154	0	SAMac	BLOC1S2
UQCC24	0	0.80828	0.436	0.142	0	SAMac	UQCC2
CHST156	0	1.38689	0.371	0.077	0	SAMac	CHST15
HPCAL13	0	0.563497	0.506	0.213	0	SAMac	HPCAL1
ATP2C16	0	0.937293	0.438	0.145	0	SAMac	ATP2C1
PSENEN2	0	0.661226	0.441	0.148	0	SAMac	PSENEN
ZNF804A3	0	3.19322	0.312	0.019	0	SAMac	ZNF804A
CLEC5A	0	5.88223	0.299	0.006	0	SAMac	CLEC5A
OAZ27	0	1.05088	0.418	0.125	0	SAMac	OAZ2
PITPNA5	0	0.619098	0.469	0.176	0	SAMac	PITPNA
ELOVL16	0	1.37681	0.38	0.088	0	SAMac	ELOVL1
QARS5	0	0.983122	0.406	0.114	0	SAMac	QARS
GLIPR23	0	0.882612	0.46	0.168	0	SAMac	GLIPR2
PLEKHM26	0	0.907454	0.425	0.133	0	SAMac	PLEKHM2
CD725	0	1.47714	0.371	0.079	0	SAMac	CD72
PLXND17	0	0.930664	0.403	0.112	0	SAMac	PLXND1
NQO25	0	1.12304	0.392	0.101	0	SAMac	NQO2
FOLR22	0	2.236	0.333	0.042	0	SAMac	FOLR2
ACTN17	0	0.829216	0.401	0.11	0	SAMac	ACTN1
NARS1	0	0.758234	0.444	0.153	0	SAMac	NARS
NHP25	0	0.507488	0.482	0.191	0	SAMac	NHP2
CLEC12A4	0	1.51859	0.366	0.075	0	SAMac	CLEC12A
ALOX15B2	0	4.58746	0.304	0.013	0	SAMac	ALOX15B
S100A65	0	1.10301	0.877	0.587	0	SAMac	S100A6
OSBPL115	0	0.99076	0.397	0.107	0	SAMac	OSBPL11
MLEC4	0	0.678173	0.46	0.17	0	SAMac	MLEC
IDH3G3	0	0.739595	0.441	0.151	0	SAMac	IDH3G
RGS185	0	1.82368	0.349	0.059	0	SAMac	RGS18
RHOT15	0	0.71561	0.43	0.14	0	SAMac	RHOT1
TNFAIP8L24	0	1.94651	0.338	0.049	0	SAMac	TNFAIP8L2
VPS83	0	0.549542	0.465	0.176	0	SAMac	VPS8
RUFY38	0	0.583717	0.447	0.158	0	SAMac	RUFY3
UBXN2B3	0	1.35163	0.372	0.083	0	SAMac	UBXN2B
TRMT15	0	1.49888	0.368	0.079	0	SAMac	TRMT1
TMX14	0	0.678157	0.432	0.144	0	SAMac	TMX1
EPSTI15	0	0.656014	0.477	0.189	0	SAMac	EPSTI1
SPNS15	0	1.51178	0.363	0.075	0	SAMac	SPNS1
LILRB15	0	1.35129	0.355	0.067	0	SAMac	LILRB1
NAV15	0	1.97639	0.336	0.049	0	SAMac	NAV1
FES7	0	1.7912	0.349	0.062	0	SAMac	FES
NUTF23	0	0.836149	0.422	0.135	0	SAMac	NUTF2
EPN16	0	0.840032	0.41	0.123	0	SAMac	EPN1
ATP5MC23	0	0.824691	0.942	0.655	0	SAMac	ATP5MC2
CAMK17	0	1.99872	0.338	0.052	0	SAMac	CAMK1
FAM20C4	0	2.52952	0.325	0.039	0	SAMac	FAM20C
TNRC188	0	0.838213	0.432	0.146	0	SAMac	TNRC18
ACP24	0	2.02853	0.34	0.054	0	SAMac	ACP2
CASP15	0	0.537594	0.468	0.182	0	SAMac	CASP1
P2RX74	0	2.00786	0.341	0.055	0	SAMac	P2RX7
CNIH1	0	0.540384	0.447	0.161	0	SAMac	CNIH1
FAR28	0	1.55511	0.358	0.072	0	SAMac	FAR2
LTC4S6	0	2.34346	0.335	0.05	0	SAMac	LTC4S
NTAN16	0	1.36138	0.382	0.097	0	SAMac	NTAN1
CHMP1B6	0	1.10187	0.463	0.178	0	SAMac	CHMP1B
SNX86	0	1.46588	0.361	0.076	0	SAMac	SNX8
SLC25A375	0	1.17766	0.417	0.132	0	SAMac	SLC25A37
TAX1BP38	0	1.67662	0.361	0.076	0	SAMac	TAX1BP3
GNA156	0	1.88744	0.337	0.053	0	SAMac	GNA15
TXN22	0	0.544724	0.456	0.173	0	SAMac	TXN2
TMEM176B3	0	0.734975	0.415	0.132	0	SAMac	TMEM176B
ZFYVE164	0	0.649429	0.441	0.159	0	SAMac	ZFYVE16
GTF3C63	0	0.558968	0.463	0.181	0	SAMac	GTF3C6
SNX171	0	0.563995	0.46	0.179	0	SAMac	SNX17
ANKH2	0	0.864641	0.461	0.18	0	SAMac	ANKH
HRH26	0	1.99589	0.325	0.044	0	SAMac	HRH2
TMEM9B1	0	0.543992	0.444	0.163	0	SAMac	TMEM9B
DENND5A8	0	0.534304	0.429	0.148	0	SAMac	DENND5A
NDUFS33	0	0.644768	0.432	0.151	0	SAMac	NDUFS3
2025-03-28	0	1.08856	0.385	0.104	0	SAMac	2025-03-02
IER55	0	0.924359	0.49	0.21	0	SAMac	IER5
ARL8A3	0	1.24579	0.383	0.103	0	SAMac	ARL8A
TMEM2513	0	2.05607	0.328	0.048	0	SAMac	TMEM251
MEA12	0	0.730339	0.411	0.131	0	SAMac	MEA1
NUBP16	0	1.3851	0.361	0.081	0	SAMac	NUBP1
WBP1L4	0	0.803962	0.401	0.122	0	SAMac	WBP1L
CD1515	0	0.698276	0.402	0.123	0	SAMac	CD151
FAR17	0	0.576441	0.436	0.157	0	SAMac	FAR1
GET33	0	0.820829	0.405	0.126	0	SAMac	GET3
OSCAR3	0	2.41322	0.311	0.032	0	SAMac	OSCAR
NFAM14	0	2.01331	0.322	0.043	0	SAMac	NFAM1
PYGL3	0	1.31846	0.344	0.065	0	SAMac	PYGL
CCT54	0	0.649238	0.466	0.188	0	SAMac	CCT5
AC100810.11	0	1.1689	0.364	0.086	0	SAMac	AC100810.1
MS4A4E5	0	2.29709	0.318	0.04	0	SAMac	MS4A4E
CXorf215	0	2.79664	0.311	0.033	0	SAMac	CXorf21
SLC11A24	0	1.35015	0.352	0.074	0	SAMac	SLC11A2
SLC8B16	0	1.45008	0.35	0.072	0	SAMac	SLC8B1
SLC66A33	0	0.800259	0.403	0.126	0	SAMac	SLC66A3
CREB56	0	1.65615	0.338	0.061	0	SAMac	CREB5
JAK26	0	0.591833	0.443	0.166	0	SAMac	JAK2
OAS17	0	1.80748	0.343	0.066	0	SAMac	OAS1
ARRDC25	0	1.31578	0.383	0.106	0	SAMac	ARRDC2
IER5L4	0	1.99451	0.344	0.067	0	SAMac	IER5L
SLC49A44	0	1.36486	0.368	0.092	0	SAMac	SLC49A4
CDV31	0	0.574416	0.547	0.271	0	SAMac	CDV3
WIPI21	0	0.722485	0.425	0.149	0	SAMac	WIPI2
OTUB1	0	0.608842	0.433	0.157	0	SAMac	OTUB1
SETDB23	0	1.27023	0.37	0.094	0	SAMac	SETDB2
SNF82	0	0.562833	0.448	0.172	0	SAMac	SNF8
QSOX19	0	1.33009	0.357	0.081	0	SAMac	QSOX1
NPTN7	0	0.781816	0.414	0.138	0	SAMac	NPTN
CALM26	0	0.608013	0.914	0.639	0	SAMac	CALM2
GOLIM48	0	0.985703	0.384	0.109	0	SAMac	GOLIM4
ETV55	0	2.47509	0.312	0.037	0	SAMac	ETV5
PLEC5	0	1.2325	0.38	0.105	0	SAMac	PLEC
PBX35	0	0.536558	0.451	0.176	0	SAMac	PBX3
ETHE12	0	0.800505	0.403	0.128	0	SAMac	ETHE1
TUBGCP22	0	0.791337	0.411	0.136	0	SAMac	TUBGCP2
P2RY134	0	2.38335	0.312	0.038	0	SAMac	P2RY13
TNPO13	0	0.546479	0.466	0.192	0	SAMac	TNPO1
PTRHD13	0	0.658556	0.409	0.135	0	SAMac	PTRHD1
ACSL33	0	0.520086	0.47	0.196	0	SAMac	ACSL3
UBAC14	0	1.30112	0.353	0.079	0	SAMac	UBAC1
APH1B4	0	1.26087	0.358	0.084	0	SAMac	APH1B
LSM103	0	0.575443	0.431	0.158	0	SAMac	LSM10
SLC39A17	0	1.2528	0.363	0.09	0	SAMac	SLC39A1
RIPK25	0	0.784816	0.423	0.15	0	SAMac	RIPK2
LILRA24	0	2.64003	0.305	0.032	0	SAMac	LILRA2
MTHFD1L7	0	1.36554	0.351	0.078	0	SAMac	MTHFD1L
ALDH3B15	0	2.94406	0.297	0.024	0	SAMac	ALDH3B1
MAPKAPK32	0	1.02626	0.367	0.095	0	SAMac	MAPKAPK3
FCN12	0	1.42186	0.338	0.066	0	SAMac	FCN1
MSRB25	0	1.10602	0.365	0.093	0	SAMac	MSRB2
EIF2AK47	0	0.909321	0.385	0.113	0	SAMac	EIF2AK4
STX101	0	0.913395	0.386	0.114	0	SAMac	STX10
SRGAP2C6	0	1.01598	0.384	0.113	0	SAMac	SRGAP2C
SIPA1L25	0	1.58661	0.328	0.057	0	SAMac	SIPA1L2
IRF2BP26	0	0.503166	0.464	0.193	0	SAMac	IRF2BP2
EIF4E22	0	0.525221	0.432	0.161	0	SAMac	EIF4E2
AZI23	0	0.973209	0.392	0.121	0	SAMac	AZI2
MOB1B4	0	1.18422	0.357	0.086	0	SAMac	MOB1B
ASPH6	0	0.841075	0.39	0.119	0	SAMac	ASPH
FIBP4	0	0.733157	0.405	0.134	0	SAMac	FIBP
CYBA6	0	1.05084	0.977	0.706	0	SAMac	CYBA
CD937	0	1.47924	0.343	0.072	0	SAMac	CD93
PDE4DIP3	0	1.60184	0.355	0.084	0	SAMac	PDE4DIP
FMNL36	0	1.49336	0.347	0.076	0	SAMac	FMNL3
SEC131	0	0.546908	0.425	0.155	0	SAMac	SEC13
CLEC4A5	0	2.15346	0.312	0.042	0	SAMac	CLEC4A
SLC2A96	0	1.51782	0.32	0.051	0	SAMac	SLC2A9
NEU13	0	1.12259	0.364	0.095	0	SAMac	NEU1
GNA129	0	1.12208	0.369	0.1	0	SAMac	GNA12
TMBIM14	0	0.747306	0.392	0.124	0	SAMac	TMBIM1
MIF4GD5	0	0.903114	0.371	0.103	0	SAMac	MIF4GD
EIF4A35	0	0.541041	0.501	0.233	0	SAMac	EIF4A3
CEBPA4	0	2.38256	0.305	0.037	0	SAMac	CEBPA
ATP1B14	0	1.04106	0.39	0.123	0	SAMac	ATP1B1
IDH12	0	0.57318	0.394	0.127	0	SAMac	IDH1
TFRC4	0	1.67515	0.411	0.144	0	SAMac	TFRC
KLHL57	0	0.570924	0.452	0.185	0	SAMac	KLHL5
RPS6KA27	0	1.31673	0.353	0.086	0	SAMac	RPS6KA2
WASHC15	0	0.989643	0.367	0.1	0	SAMac	WASHC1
AHCY6	0	1.3637	0.34	0.073	0	SAMac	AHCY
OGFR3	0	0.544956	0.426	0.159	0	SAMac	OGFR
RABGGTB3	0	0.894399	0.38	0.114	0	SAMac	RABGGTB
SLC6A65	0	1.0616	0.374	0.108	0	SAMac	SLC6A6
PARL2	0	0.517038	0.413	0.147	0	SAMac	PARL
SRA13	0	0.556263	0.432	0.166	0	SAMac	SRA1
TIAM14	0	0.550963	0.364	0.098	0	SAMac	TIAM1
MPV174	0	1.09305	0.354	0.089	0	SAMac	MPV17
ARHGAP317	0	0.556878	0.397	0.132	0	SAMac	ARHGAP31
MRPL34	0	0.653715	0.413	0.148	0	SAMac	MRPL3
TPK15	0	0.613247	0.412	0.147	0	SAMac	TPK1
TBC1D129	0	1.92517	0.313	0.048	0	SAMac	TBC1D12
RPS6KA12	0	0.740649	0.385	0.121	0	SAMac	RPS6KA1
MKNK14	0	0.709574	0.391	0.127	0	SAMac	MKNK1
PDGFC5	0	1.17723	0.339	0.075	0	SAMac	PDGFC
AP003086.17	0	1.57273	0.332	0.068	0	SAMac	AP003086.1
ZSWIM75	0	0.618253	0.397	0.133	0	SAMac	ZSWIM7
NME15	0	1.29665	0.361	0.097	0	SAMac	NME1
MCRIP14	0	0.566896	0.424	0.16	0	SAMac	MCRIP1
SHKBP12	0	0.73255	0.389	0.125	0	SAMac	SHKBP1
SIGLEC73	0	2.17339	0.302	0.038	0	SAMac	SIGLEC7
HVCN15	0	1.29078	0.322	0.059	0	SAMac	HVCN1
TRAPPC2L4	0	0.580917	0.417	0.154	0	SAMac	TRAPPC2L
KXD13	0	0.794893	0.376	0.113	0	SAMac	KXD1
SLC40A13	0	1.1126	0.387	0.125	0	SAMac	SLC40A1
TBC1D145	0	0.567522	0.413	0.151	0	SAMac	TBC1D14
PRKAG2-AS13	0	2.48374	0.295	0.033	0	SAMac	PRKAG2-AS1
SNX304	0	1.60917	0.322	0.06	0	SAMac	SNX30
CCDC1244	0	0.6665	0.387	0.125	0	SAMac	CCDC124
TRAPPC32	0	0.631359	0.4	0.139	0	SAMac	TRAPPC3
NCF17	0	0.624678	0.408	0.147	0	SAMac	NCF1
TAF102	0	0.704891	0.474	0.213	0	SAMac	TAF10
PLD44	0	3.76479	0.279	0.018	0	SAMac	PLD4
BCL2A13	0	0.744923	0.423	0.162	0	SAMac	BCL2A1
ADCY75	0	0.690141	0.382	0.121	0	SAMac	ADCY7
JOSD23	0	0.897717	0.366	0.105	0	SAMac	JOSD2
NDUFV32	0	0.505671	0.428	0.167	0	SAMac	NDUFV3
F13A13	0	2.91063	0.285	0.024	0	SAMac	F13A1
RCC24	0	1.05481	0.358	0.098	0	SAMac	RCC2
HSPH15	0	0.544909	0.476	0.216	0	SAMac	HSPH1
AC244090.13	0	2.30451	0.296	0.036	0	SAMac	AC244090.1
HDAC27	0	0.673661	0.384	0.125	0	SAMac	HDAC2
AVPI17	0	1.85785	0.318	0.059	0	SAMac	AVPI1
ITPRIPL28	0	2.27016	0.3	0.041	0	SAMac	ITPRIPL2
PSTPIP24	0	0.585886	0.415	0.156	0	SAMac	PSTPIP2
KCNE13	0	2.26555	0.297	0.038	0	SAMac	KCNE1
CBR13	0	0.763372	0.369	0.11	0	SAMac	CBR1
TMEM1274	0	1.1334	0.343	0.085	0	SAMac	TMEM127
SNX243	0	1.45305	0.323	0.065	0	SAMac	SNX24
AC009093.24	0	0.902189	0.373	0.115	0	SAMac	AC009093.2
SH3BGRL31	0	1.26181	0.962	0.705	0	SAMac	SH3BGRL3
OPN37	0	2.32979	0.298	0.041	0	SAMac	OPN3
SLC31A13	0	1.10497	0.337	0.08	0	SAMac	SLC31A1
LDLRAD36	0	1.63496	0.309	0.052	0	SAMac	LDLRAD3
HAUS48	0	1.35658	0.329	0.072	0	SAMac	HAUS4
OLFML2B2	0	4.30234	0.268	0.012	0	SAMac	OLFML2B
CCRL23	0	2.6331	0.287	0.031	0	SAMac	CCRL2
DENND38	0	1.12505	0.355	0.099	0	SAMac	DENND3
BEST14	0	3.00738	0.286	0.03	0	SAMac	BEST1
EPS87	0	0.708243	0.375	0.119	0	SAMac	EPS8
TPCN17	0	1.20755	0.328	0.072	0	SAMac	TPCN1
FAM102B4	0	0.807937	0.391	0.136	0	SAMac	FAM102B
TTC7A5	0	0.529731	0.405	0.15	0	SAMac	TTC7A
HPS35	0	1.01702	0.348	0.093	0	SAMac	HPS3
SMIM29	0	1.04636	0.335	0.08	0	SAMac	SMIM29
CDKN1A10	0	1.00142	0.39	0.135	0	SAMac	CDKN1A
SORBS37	0	1.35338	0.328	0.073	0	SAMac	SORBS3
RTCB	0	0.555057	0.398	0.143	0	SAMac	RTCB
ACOT97	0	0.924544	0.365	0.11	0	SAMac	ACOT9
GPD25	0	0.793785	0.375	0.121	0	SAMac	GPD2
SH3BP23	0	0.736166	0.366	0.112	0	SAMac	SH3BP2
PPIF3	0	1.17462	0.338	0.084	0	SAMac	PPIF
SPTSSA9	0	1.01183	0.34	0.086	0	SAMac	SPTSSA
ITPK16	0	0.81924	0.365	0.111	0	SAMac	ITPK1
DDRGK12	0	0.598064	0.395	0.141	0	SAMac	DDRGK1
G6PD3	0	0.778903	0.358	0.104	0	SAMac	G6PD
UBXN113	0	1.61236	0.313	0.06	0	SAMac	UBXN11
SESTD19	0	0.76938	0.355	0.102	0	SAMac	SESTD1
HEIH3	0	1.12865	0.336	0.083	0	SAMac	HEIH
DAGLB4	0	1.95407	0.305	0.052	0	SAMac	DAGLB
MRPL157	0	1.2918	0.325	0.072	0	SAMac	MRPL15
NAPRT5	0	0.981031	0.355	0.102	0	SAMac	NAPRT
SGPL13	0	1.30587	0.326	0.073	0	SAMac	SGPL1
PPP1R14B6	0	1.01544	0.377	0.124	0	SAMac	PPP1R14B
WARS6	0	0.548194	0.369	0.116	0	SAMac	WARS
HOMER34	0	3.02486	0.276	0.023	0	SAMac	HOMER3
CD1D4	0	2.60197	0.283	0.031	0	SAMac	CD1D
HSPA61	0	1.13119	0.312	0.06	0	SAMac	HSPA6
COA61	0	0.869117	0.352	0.1	0	SAMac	COA6
AMPD32	0	1.8137	0.295	0.043	0	SAMac	AMPD3
VPS35L5	0	0.697406	0.365	0.113	0	SAMac	VPS35L
EBI33	0	2.78345	0.28	0.028	0	SAMac	EBI3
LINC016785	0	2.5086	0.282	0.03	0	SAMac	LINC01678
RPL26L15	0	0.917915	0.35	0.099	0	SAMac	RPL26L1
PDIA44	0	0.619354	0.411	0.16	0	SAMac	PDIA4
AGPAT23	0	0.809709	0.352	0.101	0	SAMac	AGPAT2
STK38L7	0	1.16398	0.364	0.113	0	SAMac	STK38L
CLN64	0	1.8484	0.298	0.047	0	SAMac	CLN6
TCN26	0	1.91569	0.299	0.048	0	SAMac	TCN2
RTL8C6	0	1.25398	0.322	0.071	0	SAMac	RTL8C
ATG4C7	0	1.39027	0.312	0.062	0	SAMac	ATG4C
SMIM44	0	0.693893	0.38	0.13	0	SAMac	SMIM4
PSMC22	0	0.582343	0.38	0.13	0	SAMac	PSMC2
ORMDL21	0	0.744132	0.374	0.124	0	SAMac	ORMDL2
BNC24	0	0.680477	0.347	0.097	0	SAMac	BNC2
CMKLR14	0	2.01424	0.287	0.037	0	SAMac	CMKLR1
GBA4	0	1.88026	0.297	0.048	0	SAMac	GBA
SPIRE16	0	1.32332	0.312	0.063	0	SAMac	SPIRE1
RRAGD2	0	3.09709	0.27	0.022	0	SAMac	RRAGD
IMPDH26	0	0.898848	0.354	0.106	0	SAMac	IMPDH2
EHBP1L16	0	0.85536	0.365	0.117	0	SAMac	EHBP1L1
SNAP293	0	0.665317	0.358	0.11	0	SAMac	SNAP29
GGCT5	0	0.9301	0.339	0.092	0	SAMac	GGCT
CCDC1127	0	1.8851	0.291	0.044	0	SAMac	CCDC112
PLAU1	0	4.21547	0.256	0.009	0	SAMac	PLAU
CUEDC24	0	0.655556	0.361	0.114	0	SAMac	CUEDC2
RCBTB25	0	0.600419	0.36	0.113	0	SAMac	RCBTB2
DOK15	0	1.9422	0.288	0.041	0	SAMac	DOK1
SFT2D25	0	0.542314	0.389	0.143	0	SAMac	SFT2D2
CD163L13	0	2.23828	0.278	0.032	0	SAMac	CD163L1
SPECC17	0	0.919872	0.336	0.09	0	SAMac	SPECC1
TENT5A5	0	0.871076	0.348	0.102	0	SAMac	TENT5A
SLC16A102	0	2.3582	0.29	0.044	0	SAMac	SLC16A10
PLAGL17	0	1.51876	0.307	0.061	0	SAMac	PLAGL1
MRPL111	0	0.514903	0.386	0.14	0	SAMac	MRPL11
DHX344	0	1.11616	0.328	0.082	0	SAMac	DHX34
GDI14	0	0.856938	0.35	0.104	0	SAMac	GDI1
TSPAN316	0	0.904998	0.345	0.099	0	SAMac	TSPAN3
RAB348	0	2.14938	0.286	0.04	0	SAMac	RAB34
TSEN347	0	0.990603	0.345	0.099	0	SAMac	TSEN34
ATP6V1D3	0	0.57116	0.392	0.147	0	SAMac	ATP6V1D
YIPF35	0	0.555951	0.371	0.126	0	SAMac	YIPF3
TMEM30A6	0	0.656863	0.382	0.137	0	SAMac	TMEM30A
CHCHD11	0	0.537869	0.383	0.138	0	SAMac	CHCHD1
MYOF9	0	1.40321	0.302	0.057	0	SAMac	MYOF
TIMM102	0	0.648675	0.37	0.125	0	SAMac	TIMM10
HNRNPUL21	0	0.753778	0.366	0.121	0	SAMac	HNRNPUL2
STAT24	0	0.531585	0.383	0.138	0	SAMac	STAT2
POU2F25	0	0.582668	0.384	0.139	0	SAMac	POU2F2
MMP145	0	2.84813	0.265	0.021	0	SAMac	MMP14
CTBS4	0	0.724751	0.358	0.114	0	SAMac	CTBS
PPFIBP25	0	1.65613	0.291	0.047	0	SAMac	PPFIBP2
ARL26	0	0.581123	0.363	0.119	0	SAMac	ARL2
DRAM14	0	1.17367	0.317	0.073	0	SAMac	DRAM1
LAGE32	0	0.816814	0.355	0.111	0	SAMac	LAGE3
TBC1D9B2	0	0.925451	0.333	0.09	0	SAMac	TBC1D9B
IQSEC24	0	2.82305	0.268	0.025	0	SAMac	IQSEC2
CARD196	0	1.1087	0.324	0.081	0	SAMac	CARD19
PLCB24	0	1.43315	0.312	0.069	0	SAMac	PLCB2
MCRIP21	0	0.951284	0.328	0.085	0	SAMac	MCRIP2
SDF2L11	0	0.722394	0.424	0.181	0	SAMac	SDF2L1
STX114	0	0.517903	0.389	0.147	0	SAMac	STX11
PLA2G152	0	2.50459	0.27	0.028	0	SAMac	PLA2G15
SCNM15	0	0.874735	0.338	0.097	0	SAMac	SCNM1
PLA2G4A5	0	2.80162	0.27	0.029	0	SAMac	PLA2G4A
TLR55	0	3.08597	0.265	0.024	0	SAMac	TLR5
SNAPIN4	0	0.987453	0.326	0.085	0	SAMac	SNAPIN
BROX1	0	0.532497	0.367	0.126	0	SAMac	BROX
KMO5	0	1.1787	0.3	0.059	0	SAMac	KMO
HSPBAP15	0	1.1481	0.318	0.077	0	SAMac	HSPBAP1
TMEM332	0	0.700945	0.353	0.112	0	SAMac	TMEM33
PPIA4	0	0.901738	0.947	0.706	0	SAMac	PPIA
NDUFA85	0	0.534144	0.365	0.124	0	SAMac	NDUFA8
TMCC36	0	0.738185	0.345	0.104	0	SAMac	TMCC3
RNASE15	0	2.43641	0.301	0.06	0	SAMac	RNASE1
IRAK13	0	1.42495	0.317	0.076	0	SAMac	IRAK1
SLC17A53	0	0.834707	0.343	0.103	0	SAMac	SLC17A5
BLOC1S64	0	0.546457	0.389	0.149	0	SAMac	BLOC1S6
CD300LF3	0	3.03107	0.258	0.018	0	SAMac	CD300LF
OSTM12	0	0.511317	0.361	0.121	0	SAMac	OSTM1
COQ24	0	1.71753	0.289	0.05	0	SAMac	COQ2
TFEB5	0	0.936065	0.319	0.08	0	SAMac	TFEB
GBGT11	0	3.40243	0.254	0.015	0	SAMac	GBGT1
LMO27	0	1.52973	0.294	0.055	0	SAMac	LMO2
LGALS3BP6	0	1.63391	0.3	0.061	0	SAMac	LGALS3BP
TFPT7	0	1.44438	0.302	0.063	0	SAMac	TFPT
IL18BP3	0	2.91306	0.267	0.029	0	SAMac	IL18BP
PSMC42	0	0.546898	0.398	0.16	0	SAMac	PSMC4
HTATIP22	0	0.647635	0.348	0.11	0	SAMac	HTATIP2
BHLHE411	0	4.56987	0.249	0.011	0	SAMac	BHLHE41
SLC25A112	0	0.576117	0.359	0.121	0	SAMac	SLC25A11
DUSP39	0	1.5597	0.295	0.057	0	SAMac	DUSP3
REEP44	0	1.79229	0.28	0.043	0	SAMac	REEP4
SMIM34	0	2.13211	0.278	0.041	0	SAMac	SMIM3
BTBD13	0	0.626014	0.361	0.124	0	SAMac	BTBD1
PRKACA5	0	1.03855	0.321	0.084	0	SAMac	PRKACA
DNAJC55	0	0.525382	0.371	0.134	0	SAMac	DNAJC5
LYPLAL15	0	0.706815	0.34	0.104	0	SAMac	LYPLAL1
MYD885	0	0.994929	0.323	0.087	0	SAMac	MYD88
BCKDHA2	0	0.817062	0.328	0.092	0	SAMac	BCKDHA
LINC022454	0	1.14274	0.313	0.077	0	SAMac	LINC02245
SMIM206	0	0.808177	0.337	0.102	0	SAMac	SMIM20
SRD5A36	0	2.07057	0.276	0.041	0	SAMac	SRD5A3
SIRPB24	0	2.35884	0.263	0.028	0	SAMac	SIRPB2
NLRP34	0	1.20731	0.29	0.055	0	SAMac	NLRP3
PPM1M3	0	1.20715	0.299	0.064	0	SAMac	PPM1M
ALPK18	0	1.22865	0.304	0.069	0	SAMac	ALPK1
AMDHD24	0	1.79951	0.285	0.05	0	SAMac	AMDHD2
TREM13	0	2.43116	0.265	0.031	0	SAMac	TREM1
HCFC1R14	0	0.821775	0.324	0.09	0	SAMac	HCFC1R1
PLXNB27	0	1.53219	0.286	0.052	0	SAMac	PLXNB2
GAPT5	0	2.66844	0.261	0.028	0	SAMac	GAPT
PI4K2A2	0	1.33465	0.295	0.062	0	SAMac	PI4K2A
CDK46	0	1.04248	0.317	0.084	0	SAMac	CDK4
CLCN74	0	1.40244	0.29	0.057	0	SAMac	CLCN7
PNPLA64	0	1.16515	0.306	0.073	0	SAMac	PNPLA6
ABCG15	0	0.51463	0.362	0.129	0	SAMac	ABCG1
RP25	0	1.01189	0.314	0.081	0	SAMac	RP2
UTP183	0	0.606823	0.34	0.108	0	SAMac	UTP18
ARSB7	0	0.788989	0.326	0.094	0	SAMac	ARSB
TMEM170B5	0	1.8214	0.274	0.042	0	SAMac	TMEM170B
ARPIN3	0	2.92553	0.254	0.022	0	SAMac	ARPIN
ADORA32	0	4.02352	0.243	0.011	0	SAMac	ADORA3
ACTR1A2	0	0.630021	0.347	0.115	0	SAMac	ACTR1A
GRAMD44	0	1.21521	0.296	0.064	0	SAMac	GRAMD4
GPAT33	0	2.28076	0.268	0.037	0	SAMac	GPAT3
FGD5-AS16	0	0.617582	0.351	0.12	0	SAMac	FGD5-AS1
FAM135A7	0	1.18426	0.309	0.078	0	SAMac	FAM135A
CHCHD62	0	2.16139	0.28	0.05	0	SAMac	CHCHD6
PIGT5	0	0.620454	0.343	0.113	0	SAMac	PIGT
ZDHHC123	0	0.709551	0.326	0.096	0	SAMac	ZDHHC12
SIGLEC13	0	2.271	0.259	0.029	0	SAMac	SIGLEC1
FILIP1L7	0	0.842614	0.355	0.125	0	SAMac	FILIP1L
LAMTOR35	0	0.817772	0.315	0.085	0	SAMac	LAMTOR3
LINC010103	0	4.01491	0.242	0.012	0	SAMac	LINC01010
YIF1A3	0	0.646157	0.34	0.111	0	SAMac	YIF1A
RBM424	0	0.599304	0.34	0.111	0	SAMac	RBM42
RIT14	0	0.933591	0.32	0.091	0	SAMac	RIT1
APIP6	0	0.853839	0.322	0.093	0	SAMac	APIP
NECTIN28	0	0.722413	0.319	0.09	0	SAMac	NECTIN2
SIRPB12	0	2.73536	0.25	0.021	0	SAMac	SIRPB1
SLC1A54	0	1.13105	0.309	0.08	0	SAMac	SLC1A5
COMMD81	0	0.544778	0.342	0.114	0	SAMac	COMMD8
HACD44	0	0.638827	0.338	0.11	0	SAMac	HACD4
FLVCR23	0	1.42946	0.278	0.05	0	SAMac	FLVCR2
NADK3	0	0.77841	0.321	0.093	0	SAMac	NADK
TANGO22	0	0.681193	0.322	0.094	0	SAMac	TANGO2
SLC35F63	0	1.63122	0.28	0.053	0	SAMac	SLC35F6
COA82	0	0.621739	0.336	0.109	0	SAMac	COA8
NCSTN7	0	0.9675	0.305	0.078	0	SAMac	NCSTN
NUDT142	0	1.09694	0.296	0.069	0	SAMac	NUDT14
KLHDC33	0	0.638894	0.328	0.102	0	SAMac	KLHDC3
DNAJC135	0	0.767609	0.323	0.097	0	SAMac	DNAJC13
MARVELD12	0	3.25141	0.245	0.019	0	SAMac	MARVELD1
TMED35	0	0.757769	0.326	0.1	0	SAMac	TMED3
LOXL32	0	3.58616	0.24	0.014	0	SAMac	LOXL3
DHRS4	0	1.08761	0.294	0.068	0	SAMac	DHRS4
FAM13A7	0	0.732136	0.339	0.114	0	SAMac	FAM13A
FAM91A14	0	0.607382	0.34	0.115	0	SAMac	FAM91A1
SPIN16	0	0.631494	0.334	0.109	0	SAMac	SPIN1
AKIP17	0	1.51139	0.272	0.047	0	SAMac	AKIP1
PSMD32	0	0.610491	0.339	0.114	0	SAMac	PSMD3
HK24	0	2.6315	0.255	0.03	0	SAMac	HK2
AL035446.22	0	3.28107	0.243	0.018	0	SAMac	AL035446.2
SERPINF13	0	0.578338	0.306	0.081	0	SAMac	SERPINF1
SLC29A17	0	2.36677	0.255	0.031	0	SAMac	SLC29A1
LPL	0	5.6927	0.229	0.005	0	SAMac	LPL
PRXL2C3	0	0.832496	0.312	0.088	0	SAMac	PRXL2C
LINC015033	0	2.8463	0.244	0.02	0	SAMac	LINC01503
AP001636.34	0	2.99602	0.243	0.019	0	SAMac	AP001636.3
MBOAT74	0	0.995905	0.311	0.087	0	SAMac	MBOAT7
KCNQ17	0	1.40171	0.288	0.064	0	SAMac	KCNQ1
ARRDC14	0	0.510163	0.334	0.111	0	SAMac	ARRDC1
HPS53	0	0.574062	0.339	0.116	0	SAMac	HPS5
NSFL1C5	0	0.585871	0.337	0.114	0	SAMac	NSFL1C
RALB7	0	0.765941	0.316	0.093	0	SAMac	RALB
PTGS14	0	3.07662	0.241	0.018	0	SAMac	PTGS1
LRRC594	0	0.881578	0.317	0.094	0	SAMac	LRRC59
LILRA63	0	2.71357	0.245	0.022	0	SAMac	LILRA6
SRM2	0	0.610318	0.354	0.131	0	SAMac	SRM
ITM2B7	0	1.20427	0.947	0.724	0	SAMac	ITM2B
LIMK13	0	1.39861	0.276	0.054	0	SAMac	LIMK1
GAB111	0	0.590139	0.307	0.085	0	SAMac	GAB1
SCARB16	0	0.888648	0.282	0.06	0	SAMac	SCARB1
MPHOSPH63	0	0.703046	0.33	0.109	0	SAMac	MPHOSPH6
STARD33	0	0.528609	0.332	0.111	0	SAMac	STARD3
TBC1D165	0	1.42055	0.276	0.055	0	SAMac	TBC1D16
MXD14	0	0.817203	0.374	0.153	0	SAMac	MXD1
EAF27	0	1.10937	0.292	0.071	0	SAMac	EAF2
PLOD36	0	1.12819	0.286	0.065	0	SAMac	PLOD3
COPRS8	0	1.43673	0.278	0.058	0	SAMac	COPRS
SLC36A13	0	2.25636	0.251	0.031	0	SAMac	SLC36A1
UBAP2L3	0	0.520441	0.345	0.125	0	SAMac	UBAP2L
ARMCX62	0	0.880407	0.303	0.083	0	SAMac	ARMCX6
C1orf1222	0	0.626997	0.336	0.117	0	SAMac	C1orf122
TRIB15	0	1.60355	0.279	0.06	0	SAMac	TRIB1
NUDT19	0	0.737722	0.311	0.092	0	SAMac	NUDT1
RRAGC5	0	1.12604	0.288	0.069	0	SAMac	RRAGC
ARHGEF117	0	1.50849	0.262	0.044	0	SAMac	ARHGEF11
DIRC33	0	2.10959	0.266	0.048	0	SAMac	DIRC3
COMMD42	0	0.700482	0.318	0.1	0	SAMac	COMMD4
KAT82	0	0.7307	0.315	0.097	0	SAMac	KAT8
HDHD52	0	1.08543	0.282	0.064	0	SAMac	HDHD5
PES17	0	1.31995	0.276	0.059	0	SAMac	PES1
ZNF1244	0	0.865486	0.307	0.09	0	SAMac	ZNF124
KCNE33	0	2.37637	0.244	0.027	0	SAMac	KCNE3
SNX185	0	1.02438	0.29	0.073	0	SAMac	SNX18
ZNF3303	0	0.649337	0.321	0.105	0	SAMac	ZNF330
HBEGF7	0	2.02619	0.268	0.052	0	SAMac	HBEGF
BAG65	0	0.505821	0.331	0.115	0	SAMac	BAG6
TMEM106A5	0	1.17786	0.279	0.063	0	SAMac	TMEM106A
UROD5	0	0.893518	0.296	0.08	0	SAMac	UROD
ABL25	0	0.614308	0.337	0.122	0	SAMac	ABL2
NIPSNAP3A10	0	1.24783	0.278	0.063	0	SAMac	NIPSNAP3A
HHEX10	0	1.24488	0.274	0.059	0	SAMac	HHEX
KCNK133	0	3.16895	0.233	0.018	0	SAMac	KCNK13
NLN4	0	1.87376	0.253	0.038	0	SAMac	NLN
TMEM176A2	0	0.602654	0.315	0.1	0	SAMac	TMEM176A
SLC27A14	0	1.57992	0.257	0.042	0	SAMac	SLC27A1
CYB5R15	0	1.0482	0.285	0.07	0	SAMac	CYB5R1
CKS25	0	0.839169	0.347	0.132	0	SAMac	CKS2
RNF1465	0	0.61794	0.317	0.103	0	SAMac	RNF146
COPS7A4	0	1.11713	0.276	0.062	0	SAMac	COPS7A
DNTTIP19	0	0.907077	0.291	0.077	0	SAMac	DNTTIP1
NBPF147	0	1.3013	0.274	0.061	0	SAMac	NBPF14
IMPDH12	0	1.00329	0.279	0.066	0	SAMac	IMPDH1
MRPL235	0	0.739672	0.325	0.112	0	SAMac	MRPL23
DHRS92	0	4.37973	0.224	0.011	0	SAMac	DHRS9
DELE15	0	0.613899	0.31	0.097	0	SAMac	DELE1
WASHC2C3	0	0.721988	0.313	0.1	0	SAMac	WASHC2C
OAZ13	0	1.06811	0.978	0.765	0	SAMac	OAZ1
LRRC8D4	0	0.541513	0.316	0.104	0	SAMac	LRRC8D
MCF2L27	0	2.3126	0.277	0.065	0	SAMac	MCF2L2
KLF109	0	0.821636	0.315	0.103	0	SAMac	KLF10
PAPSS26	0	0.727137	0.314	0.102	0	SAMac	PAPSS2
CLIC26	0	1.63779	0.263	0.051	0	SAMac	CLIC2
ANAPC135	0	0.609523	0.311	0.099	0	SAMac	ANAPC13
PYM1	0	0.573947	0.307	0.095	0	SAMac	PYM1
NUP627	0	0.886968	0.294	0.082	0	SAMac	NUP62
CEPT14	0	0.500603	0.317	0.106	0	SAMac	CEPT1
LINC008472	0	1.53382	0.259	0.048	0	SAMac	LINC00847
ORAI34	0	1.08661	0.277	0.066	0	SAMac	ORAI3
RIPOR19	0	1.14267	0.271	0.06	0	SAMac	RIPOR1
LGALS24	0	1.22229	0.266	0.055	0	SAMac	LGALS2
MRPL242	0	0.594261	0.308	0.097	0	SAMac	MRPL24
AL133415.11	0	2.82925	0.241	0.03	0	SAMac	AL133415.1
AC090559.14	0	1.90638	0.249	0.038	0	SAMac	AC090559.1
NAGPA3	0	1.48753	0.253	0.042	0	SAMac	NAGPA
GPS1	0	0.625001	0.301	0.09	0	SAMac	GPS1
ZNF5244	0	0.753969	0.298	0.087	0	SAMac	ZNF524
FHL33	0	1.15401	0.271	0.061	0	SAMac	FHL3
GAS68	0	1.2431	0.261	0.051	0	SAMac	GAS6
KIAA05135	0	1.10418	0.272	0.062	0	SAMac	KIAA0513
H1F07	0	1.68805	0.263	0.053	0	SAMac	H1F0
TMIGD32	0	2.11007	0.237	0.027	0	SAMac	TMIGD3
TNFRSF215	0	2.04104	0.243	0.033	0	SAMac	TNFRSF21
TOLLIP2	0	0.583713	0.305	0.095	0	SAMac	TOLLIP
KIF16B7	0	0.924975	0.29	0.08	0	SAMac	KIF16B
CYBRD19	0	1.87142	0.249	0.04	0	SAMac	CYBRD1
BICD27	0	1.00152	0.282	0.073	0	SAMac	BICD2
MPDU18	0	0.932203	0.29	0.081	0	SAMac	MPDU1
SDC33	0	0.919751	0.253	0.045	0	SAMac	SDC3
GASK1B6	0	1.42477	0.253	0.045	0	SAMac	GASK1B
CD1804	0	2.63976	0.23	0.022	0	SAMac	CD180
TOR2A4	0	1.18793	0.263	0.055	0	SAMac	TOR2A
DUSP66	0	0.558749	0.34	0.132	0	SAMac	DUSP6
DPH31	0	0.807942	0.295	0.087	0	SAMac	DPH3
RILP4	0	2.14253	0.241	0.033	0	SAMac	RILP
HMG20B4	0	0.651107	0.3	0.092	0	SAMac	HMG20B
TMED75	0	0.601309	0.316	0.109	0	SAMac	TMED7
SLC18B16	0	1.8454	0.252	0.045	0	SAMac	SLC18B1
NR1H32	0	1.58766	0.256	0.049	0	SAMac	NR1H3
MAP3K116	0	0.653526	0.308	0.101	0	SAMac	MAP3K11
PMP226	0	2.24414	0.237	0.03	0	SAMac	PMP22
MPZL110	0	1.26597	0.263	0.057	0	SAMac	MPZL1
KDSR8	0	0.656177	0.303	0.097	0	SAMac	KDSR
MRAS4	0	2.83412	0.227	0.022	0	SAMac	MRAS
CARD93	0	3.16505	0.222	0.017	0	SAMac	CARD9
WDR814	0	1.43626	0.253	0.048	0	SAMac	WDR81
SF3B43	0	0.612264	0.299	0.094	0	SAMac	SF3B4
NRROS4	0	1.95178	0.24	0.035	0	SAMac	NRROS
MCUR16	0	0.857191	0.292	0.087	0	SAMac	MCUR1
USP533	0	1.50061	0.34	0.136	0	SAMac	USP53
IFFO11	0	1.32204	0.252	0.048	0	SAMac	IFFO1
MINK15	0	0.568196	0.309	0.105	0	SAMac	MINK1
NKIRAS27	0	1.34221	0.258	0.054	0	SAMac	NKIRAS2
MRC23	0	2.82781	0.229	0.025	0	SAMac	MRC2
ZNF8467	0	1.00619	0.281	0.077	0	SAMac	ZNF846
SIAH18	0	0.842672	0.286	0.082	0	SAMac	SIAH1
SLC22A152	0	1.5278	0.247	0.044	0	SAMac	SLC22A15
ARL113	0	2.69599	0.223	0.02	0	SAMac	ARL11
ARSA2	0	1.18045	0.264	0.061	0	SAMac	ARSA
MED82	0	0.868451	0.271	0.069	0	SAMac	MED8
SLC29A33	0	2.29958	0.23	0.028	0	SAMac	SLC29A3
KCNK67	0	1.4161	0.257	0.055	0	SAMac	KCNK6
DNASE1L16	0	1.2226	0.254	0.052	0	SAMac	DNASE1L1
ITPRID26	0	0.531583	0.294	0.092	0	SAMac	ITPRID2
PXK3	0	0.545616	0.303	0.101	0	SAMac	PXK
DNAJB123	0	0.584658	0.302	0.1	0	SAMac	DNAJB12
UTP64	0	0.700957	0.29	0.088	0	SAMac	UTP6
WDR415	0	0.798068	0.283	0.081	0	SAMac	WDR41
CCR5AS1	0	2.92227	0.218	0.017	0	SAMac	CCR5AS
AGGF1	0	0.514888	0.308	0.107	0	SAMac	AGGF1
RNF1414	0	1.24252	0.259	0.058	0	SAMac	RNF141
PGP1	0	0.501307	0.311	0.11	0	SAMac	PGP
CD300C3	0	3.06554	0.218	0.017	0	SAMac	CD300C
SRGAP33	0	1.98643	0.231	0.031	0	SAMac	SRGAP3
MB21D26	0	1.81804	0.25	0.05	0	SAMac	MB21D2
CALHM25	0	1.18072	0.256	0.056	0	SAMac	CALHM2
APOBR3	0	1.39897	0.251	0.051	0	SAMac	APOBR
HEATR34	0	1.25387	0.256	0.056	0	SAMac	HEATR3
APAF17	0	0.738695	0.298	0.098	0	SAMac	APAF1
CFL13	0	0.714348	0.965	0.765	0	SAMac	CFL1
EEPD17	0	0.75658	0.276	0.077	0	SAMac	EEPD1
UCHL34	0	0.5092	0.309	0.11	0	SAMac	UCHL3
TMEM87B4	0	0.554251	0.306	0.108	0	SAMac	TMEM87B
COMMD5	0	0.852798	0.27	0.072	0	SAMac	COMMD5
RPS6KA45	0	1.50164	0.244	0.046	0	SAMac	RPS6KA4
ALYREF3	0	1.05743	0.275	0.077	0	SAMac	ALYREF
PADI21	0	4.1481	0.208	0.01	0	SAMac	PADI2
CTNNBIP13	0	0.633278	0.283	0.085	0	SAMac	CTNNBIP1
JKAMP2	0	0.631088	0.282	0.084	0	SAMac	JKAMP
STAC34	0	2.33161	0.221	0.024	0	SAMac	STAC3
SECTM14	0	2.16156	0.23	0.033	0	SAMac	SECTM1
SMIM152	0	0.67855	0.284	0.087	0	SAMac	SMIM15
HTRA14	0	3.03176	0.238	0.041	0	SAMac	HTRA1
HLA-DQB22	0	3.28438	0.212	0.016	0	SAMac	HLA-DQB2
NCKAP5L7	0	1.16295	0.253	0.057	0	SAMac	NCKAP5L
UBL75	0	0.86251	0.269	0.073	0	SAMac	UBL7
GDE12	0	0.791277	0.271	0.075	0	SAMac	GDE1
GALK12	0	0.682294	0.274	0.078	0	SAMac	GALK1
ZNF5814	0	1.17858	0.255	0.059	0	SAMac	ZNF581
IFI448	0	0.887291	0.284	0.088	0	SAMac	IFI44
HEATR5A7	0	0.578258	0.289	0.093	0	SAMac	HEATR5A
TATDN35	0	1.12135	0.257	0.062	0	SAMac	TATDN3
AIMP23	0	0.84779	0.263	0.068	0	SAMac	AIMP2
G6PC35	0	1.82842	0.23	0.035	0	SAMac	G6PC3
ARHGAP276	0	1.04545	0.263	0.068	0	SAMac	ARHGAP27
CDCP13	0	3.41227	0.209	0.014	0	SAMac	CDCP1
DIPK2A7	0	0.667077	0.29	0.095	0	SAMac	DIPK2A
ARMC103	0	0.528757	0.289	0.094	0	SAMac	ARMC10
SIDT25	0	0.569104	0.285	0.09	0	SAMac	SIDT2
TLE33	0	0.950582	0.286	0.091	0	SAMac	TLE3
PXDC17	0	1.33293	0.237	0.043	0	SAMac	PXDC1
MRPL175	0	0.747554	0.271	0.077	0	SAMac	MRPL17
PTPMT15	0	0.965244	0.268	0.074	0	SAMac	PTPMT1
INPPL13	0	1.29868	0.243	0.049	0	SAMac	INPPL1
SUFU6	0	0.518384	0.284	0.09	0	SAMac	SUFU
CHID14	0	0.672044	0.29	0.096	0	SAMac	CHID1
AMFR4	0	0.617924	0.294	0.1	0	SAMac	AMFR
BX284668.54	0	0.868311	0.268	0.075	0	SAMac	BX284668.5
EXOSC43	0	1.18305	0.249	0.056	0	SAMac	EXOSC4
RAP2A7	0	0.838704	0.265	0.072	0	SAMac	RAP2A
NAGLU3	0	1.15021	0.249	0.056	0	SAMac	NAGLU
DSC24	0	2.11163	0.222	0.029	0	SAMac	DSC2
FARSA1	0	0.612183	0.277	0.084	0	SAMac	FARSA
FAH	0	0.784991	0.249	0.057	0	SAMac	FAH
MRPS234	0	0.681466	0.276	0.084	0	SAMac	MRPS23
IMPA26	0	1.33801	0.245	0.053	0	SAMac	IMPA2
MAP1S5	0	1.45249	0.239	0.047	0	SAMac	MAP1S
SCCPDH5	0	0.590297	0.273	0.082	0	SAMac	SCCPDH
PKD28	0	0.820233	0.265	0.074	0	SAMac	PKD2
SLC22A184	0	1.07407	0.251	0.06	0	SAMac	SLC22A18
PPP1R9B6	0	1.29739	0.249	0.058	0	SAMac	PPP1R9B
SOCS64	0	1.6391	0.228	0.037	0	SAMac	SOCS6
PIGP4	0	0.604866	0.284	0.093	0	SAMac	PIGP
PLOD15	0	1.46363	0.231	0.041	0	SAMac	PLOD1
IL1B4	0	1.12605	0.248	0.058	0	SAMac	IL1B
TPRA17	0	0.965358	0.255	0.065	0	SAMac	TPRA1
PPARGC1B5	0	1.75098	0.223	0.033	0	SAMac	PPARGC1B
SCD1	0	0.892366	0.268	0.078	0	SAMac	SCD
ARHGEF403	0	1.52429	0.227	0.037	0	SAMac	ARHGEF40
FAM20A3	0	0.51121	0.269	0.079	0	SAMac	FAM20A
ARID3A5	0	1.01865	0.251	0.061	0	SAMac	ARID3A
MVB12A6	0	0.60099	0.272	0.082	0	SAMac	MVB12A
GAPDH4	0	1.00306	0.972	0.782	0	SAMac	GAPDH
COPG12	0	0.52001	0.279	0.09	0	SAMac	COPG1
SUSD15	0	0.615065	0.278	0.089	0	SAMac	SUSD1
NLRC44	0	2.15475	0.215	0.026	0	SAMac	NLRC4
FEM1B3	0	1.05075	0.251	0.062	0	SAMac	FEM1B
SLC39A37	0	0.993779	0.251	0.062	0	SAMac	SLC39A3
CSGALNACT19	0	0.794499	0.285	0.096	0	SAMac	CSGALNACT1
KHSRP5	0	0.724214	0.274	0.086	0	SAMac	KHSRP
HPSE3	0	2.33356	0.214	0.026	0	SAMac	HPSE
PDLIM76	0	1.74571	0.232	0.044	0	SAMac	PDLIM7
MMP192	0	2.83148	0.213	0.025	0	SAMac	MMP19
SLC35E34	0	0.66013	0.27	0.082	0	SAMac	SLC35E3
AL138963.41	0	2.1401	0.226	0.038	0	SAMac	AL138963.4
NETO23	0	1.97825	0.221	0.033	0	SAMac	NETO2
TUBB69	0	0.906055	0.246	0.058	0	SAMac	TUBB6
EFTUD23	0	0.557076	0.282	0.094	0	SAMac	EFTUD2
EVA1B7	0	1.3715	0.237	0.05	0	SAMac	EVA1B
PLK35	0	0.638939	0.29	0.103	0	SAMac	PLK3
LNCAROD2	0	4.92042	0.192	0.005	0	SAMac	LNCAROD
GMFB2	0	0.839136	0.258	0.071	0	SAMac	GMFB
TRAF75	0	1.00728	0.246	0.059	0	SAMac	TRAF7
VMO14	0	1.91922	0.228	0.041	0	SAMac	VMO1
TOMM402	0	0.764438	0.27	0.083	0	SAMac	TOMM40
PGS16	0	0.637515	0.277	0.091	0	SAMac	PGS1
CCNG28	0	0.755956	0.268	0.082	0	SAMac	CCNG2
PALLD5	0	0.949377	0.242	0.056	0	SAMac	PALLD
KCNMB13	0	3.5107	0.2	0.014	0	SAMac	KCNMB1
BLNK4	0	0.535124	0.237	0.051	0	SAMac	BLNK
HSD17B142	0	1.93211	0.213	0.027	0	SAMac	HSD17B14
SMPDL3A4	0	1.73749	0.231	0.046	0	SAMac	SMPDL3A
HGF2	0	2.52543	0.198	0.013	0	SAMac	HGF
C12orf454	0	0.865292	0.26	0.075	0	SAMac	C12orf45
MCM55	0	1.28985	0.243	0.058	0	SAMac	MCM5
MOSPD25	0	0.889967	0.246	0.061	0	SAMac	MOSPD2
SLC9A75	0	1.60007	0.225	0.04	0	SAMac	SLC9A7
MTX15	0	0.756228	0.258	0.074	0	SAMac	MTX1
IL1R23	0	0.840359	0.232	0.048	0	SAMac	IL1R2
S100Z3	0	1.95687	0.216	0.032	0	SAMac	S100Z
QSER18	0	0.680864	0.26	0.076	0	SAMac	QSER1
DOCK76	0	0.539595	0.259	0.076	0	SAMac	DOCK7
CARMIL19	0	0.557651	0.262	0.079	0	SAMac	CARMIL1
TM2D26	0	1.0747	0.243	0.06	0	SAMac	TM2D2
KCTD53	0	0.548198	0.263	0.08	0	SAMac	KCTD5
ZNF5168	0	0.742868	0.255	0.072	0	SAMac	ZNF516
CD1093	0	2.94649	0.203	0.021	0	SAMac	CD109
CDH236	0	1.5441	0.236	0.054	0	SAMac	CDH23
CD826	0	0.811495	0.267	0.085	0	SAMac	CD82
GMPR21	0	0.597576	0.265	0.083	0	SAMac	GMPR2
EDEM22	0	0.554032	0.265	0.083	0	SAMac	EDEM2
LINC01094	0	4.92301	0.186	0.005	0	SAMac	LINC01094
TOR3A4	0	0.88722	0.251	0.071	0	SAMac	TOR3A
ALG31	0	0.732891	0.248	0.068	0	SAMac	ALG3
EIF4EBP37	0	1.12872	0.237	0.057	0	SAMac	EIF4EBP3
DTX24	0	1.27644	0.224	0.044	0	SAMac	DTX2
CACNA2D41	0	2.11755	0.205	0.025	0	SAMac	CACNA2D4
GPN35	0	0.725557	0.251	0.071	0	SAMac	GPN3
TP53I34	0	2.28745	0.203	0.024	0	SAMac	TP53I3
PACC13	0	0.76888	0.239	0.06	0	SAMac	PACC1
UGGT28	0	0.805128	0.242	0.063	0	SAMac	UGGT2
SPATA202	0	1.35427	0.218	0.039	0	SAMac	SPATA20
TEX24	0	0.860055	0.242	0.063	0	SAMac	TEX2
MAFG8	0	1.17947	0.236	0.057	0	SAMac	MAFG
WASHC2A2	0	0.580312	0.267	0.089	0	SAMac	WASHC2A
GSDME	0	4.42152	0.184	0.006	0	SAMac	GSDME
SLC7A83	0	1.58802	0.21	0.032	0	SAMac	SLC7A8
KIAA20132	0	0.573836	0.259	0.082	0	SAMac	KIAA2013
SLC30A11	0	1.39217	0.219	0.042	0	SAMac	SLC30A1
TMEM150A3	0	1.47972	0.21	0.033	0	SAMac	TMEM150A
TNS16	0	0.760896	0.237	0.06	0	SAMac	TNS1
SEMA3C2	0	3.24269	0.192	0.015	0	SAMac	SEMA3C
MID1IP14	0	0.899069	0.248	0.071	0	SAMac	MID1IP1
ZNF5933	0	0.581575	0.27	0.094	0	SAMac	ZNF593
LINC015044	0	1.11157	0.227	0.051	0	SAMac	LINC01504
CPSF22	0	0.529069	0.262	0.086	0	SAMac	CPSF2
TMEM604	0	0.83308	0.239	0.063	0	SAMac	TMEM60
MOB3B8	0	1.27022	0.238	0.062	0	SAMac	MOB3B
CYB561A32	0	0.829844	0.238	0.062	0	SAMac	CYB561A3
VAC143	0	0.642582	0.254	0.078	0	SAMac	VAC14
H3F3A3	0	0.617421	0.98	0.804	0	SAMac	H3F3A
TTC7B6	0	0.818874	0.226	0.051	0	SAMac	TTC7B
DEF88	0	1.02604	0.232	0.057	0	SAMac	DEF8
EXOSC53	0	1.04336	0.229	0.054	0	SAMac	EXOSC5
DCTN13	0	0.702329	0.252	0.077	0	SAMac	DCTN1
MYL63	0	0.607175	0.966	0.791	0	SAMac	MYL6
NME44	0	0.551496	0.263	0.089	0	SAMac	NME4
FIG44	0	0.633534	0.244	0.07	0	SAMac	FIG4
DEPTOR5	0	1.68338	0.21	0.036	0	SAMac	DEPTOR
GRASP9	0	0.903102	0.259	0.085	0	SAMac	GRASP
PSME32	0	0.660756	0.25	0.076	0	SAMac	PSME3
ZNF5627	0	0.783835	0.24	0.066	0	SAMac	ZNF562
RAE12	0	0.636709	0.249	0.075	0	SAMac	RAE1
FBXO383	0	0.513059	0.26	0.087	0	SAMac	FBXO38
EPHB21	0	3.91064	0.182	0.009	0	SAMac	EPHB2
AC084871.14	0	2.11319	0.208	0.035	0	SAMac	AC084871.1
WASHC53	0	0.555805	0.256	0.083	0	SAMac	WASHC5
SCO24	0	0.994735	0.245	0.072	0	SAMac	SCO2
XRCC43	0	0.558848	0.262	0.09	0	SAMac	XRCC4
ACOT112	0	2.92482	0.187	0.015	0	SAMac	ACOT11
VEGFA5	0	1.15549	0.242	0.07	0	SAMac	VEGFA
ZMAT51	0	0.914407	0.228	0.057	0	SAMac	ZMAT5
MTHFR8	0	0.77187	0.245	0.074	0	SAMac	MTHFR
TTL6	0	1.08341	0.22	0.049	0	SAMac	TTL
ZFYVE263	0	1.28144	0.218	0.047	0	SAMac	ZFYVE26
IMPACT3	0	1.46019	0.21	0.039	0	SAMac	IMPACT
TCEAL37	0	0.866529	0.237	0.066	0	SAMac	TCEAL3
FCGR1B2	0	2.99821	0.185	0.015	0	SAMac	FCGR1B
RAB7B1	0	3.03298	0.182	0.012	0	SAMac	RAB7B
SH3RF35	0	0.638768	0.214	0.044	0	SAMac	SH3RF3
DYRK44	0	1.05755	0.216	0.046	0	SAMac	DYRK4
GLRX21	0	0.89473	0.227	0.058	0	SAMac	GLRX2
FTCDNL14	0	1.5857	0.2	0.031	0	SAMac	FTCDNL1
ITGB57	0	0.770161	0.229	0.06	0	SAMac	ITGB5
ANKUB14	0	0.544717	0.255	0.086	0	SAMac	ANKUB1
TBC1D75	0	1.19457	0.223	0.054	0	SAMac	TBC1D7
ST183	0	2.56111	0.189	0.02	0	SAMac	ST18
SLC2A83	0	1.63777	0.2	0.031	0	SAMac	SLC2A8
CRYBG38	0	1.14351	0.217	0.048	0	SAMac	CRYBG3
AFMID4	0	0.623872	0.246	0.077	0	SAMac	AFMID
FABP32	0	2.95964	0.186	0.018	0	SAMac	FABP3
RASGRP35	0	0.730219	0.222	0.054	0	SAMac	RASGRP3
TSPAN335	0	1.73322	0.203	0.035	0	SAMac	TSPAN33
TK26	0	1.05293	0.223	0.055	0	SAMac	TK2
CUEDC17	0	1.6175	0.201	0.033	0	SAMac	CUEDC1
TIMM503	0	0.80978	0.232	0.064	0	SAMac	TIMM50
VPS254	0	0.525483	0.245	0.077	0	SAMac	VPS25
RCAN17	0	0.665423	0.242	0.074	0	SAMac	RCAN1
STYXL13	0	0.681137	0.235	0.068	0	SAMac	STYXL1
STT3A4	0	0.601638	0.241	0.074	0	SAMac	STT3A
WSB22	0	0.519146	0.243	0.076	0	SAMac	WSB2
C19orf383	0	1.30338	0.207	0.04	0	SAMac	C19orf38
ENTPD63	0	1.03629	0.214	0.047	0	SAMac	ENTPD6
SLC8A1-AS16	0	2.43759	0.191	0.025	0	SAMac	SLC8A1-AS1
RELT6	0	0.944261	0.232	0.066	0	SAMac	RELT
ADCK21	0	1.38805	0.204	0.038	0	SAMac	ADCK2
MTMR106	0	0.513876	0.248	0.082	0	SAMac	MTMR10
SEMA4A9	0	0.925461	0.222	0.057	0	SAMac	SEMA4A
SLC12A97	0	0.953405	0.22	0.055	0	SAMac	SLC12A9
TMEM2683	0	1.47613	0.198	0.033	0	SAMac	TMEM268
CCDC2006	0	1.71825	0.228	0.063	0	SAMac	CCDC200
MMGT13	0	0.933113	0.219	0.054	0	SAMac	MMGT1
TMEM692	0	0.96654	0.213	0.048	0	SAMac	TMEM69
LRRC584	0	0.537126	0.25	0.085	0	SAMac	LRRC58
MIOS4	0	0.539907	0.248	0.083	0	SAMac	MIOS
ANKRD222	0	3.03044	0.182	0.017	0	SAMac	ANKRD22
BAG38	0	1.76413	0.236	0.071	0	SAMac	BAG3
TMEM2182	0	0.938829	0.215	0.05	0	SAMac	TMEM218
BRI3BP5	0	1.03532	0.215	0.05	0	SAMac	BRI3BP
SOX411	0	0.509186	0.232	0.068	0	SAMac	SOX4
CADM12	0	0.519308	0.252	0.088	0	SAMac	CADM1
UNC1194	0	0.633167	0.232	0.068	0	SAMac	UNC119
F11R5	0	0.672669	0.235	0.071	0	SAMac	F11R
SIGLEC143	0	2.58957	0.181	0.017	0	SAMac	SIGLEC14
APEH	0	0.539172	0.234	0.071	0	SAMac	APEH
KLHDC8B3	0	2.81385	0.181	0.018	0	SAMac	KLHDC8B
WDR914	0	1.68632	0.195	0.032	0	SAMac	WDR91
HS1BP35	0	1.0118	0.209	0.046	0	SAMac	HS1BP3
TMEM86A	0	3.62432	0.172	0.009	0	SAMac	TMEM86A
RNF414	0	0.577886	0.235	0.072	0	SAMac	RNF41
MMD2	0	0.647114	0.237	0.074	0	SAMac	MMD
AL390957.13	0	0.695905	0.23	0.068	0	SAMac	AL390957.1
QPCT3	0	2.32078	0.184	0.022	0	SAMac	QPCT
SHB5	0	0.595504	0.222	0.06	0	SAMac	SHB
ZNF6185	0	1.33802	0.202	0.04	0	SAMac	ZNF618
NINJ22	0	0.632662	0.223	0.061	0	SAMac	NINJ2
SNN4	0	1.65091	0.203	0.041	0	SAMac	SNN
RRAS7	0	0.776866	0.222	0.06	0	SAMac	RRAS
MRM24	0	1.08351	0.209	0.047	0	SAMac	MRM2
FKBP44	0	0.787855	0.242	0.08	0	SAMac	FKBP4
ATPAF22	0	1.03623	0.212	0.05	0	SAMac	ATPAF2
BSCL25	0	0.594456	0.233	0.072	0	SAMac	BSCL2
ADPRHL2	0	0.615898	0.23	0.069	0	SAMac	ADPRHL2
POGK3	0	0.72115	0.224	0.063	0	SAMac	POGK
PYGB2	0	0.911801	0.216	0.055	0	SAMac	PYGB
PIP4P26	0	1.01395	0.211	0.05	0	SAMac	PIP4P2
HIF1A-AS34	0	0.988092	0.238	0.077	0	SAMac	HIF1A-AS3
CLEC11A3	0	2.10264	0.185	0.025	0	SAMac	CLEC11A
PDZD112	0	0.601752	0.229	0.069	0	SAMac	PDZD11
TOR1A1	0	0.534027	0.232	0.073	0	SAMac	TOR1A
AP1S14	0	0.745804	0.222	0.063	0	SAMac	AP1S1
CAMSAP12	0	1.0578	0.21	0.051	0	SAMac	CAMSAP1
SPINT12	0	2.24684	0.178	0.019	0	SAMac	SPINT1
UAP1L1	0	2.54547	0.175	0.016	0	SAMac	UAP1L1
CEP686	0	0.66994	0.234	0.076	0	SAMac	CEP68
AP1AR4	0	0.752677	0.215	0.057	0	SAMac	AP1AR
CAMKK13	0	1.64111	0.185	0.027	0	SAMac	CAMKK1
SLC25A193	0	1.54573	0.196	0.038	0	SAMac	SLC25A19
MEIKIN	0	3.28042	0.172	0.014	0	SAMac	MEIKIN
SULT1A14	0	0.725794	0.238	0.08	0	SAMac	SULT1A1
TMEM2735	0	0.760734	0.218	0.061	0	SAMac	TMEM273
FAM210A4	0	0.825358	0.222	0.065	0	SAMac	FAM210A
SIGLEC54	0	2.14486	0.181	0.024	0	SAMac	SIGLEC5
DDX412	0	0.925449	0.209	0.053	0	SAMac	DDX41
SLC52A2	0	0.509881	0.221	0.065	0	SAMac	SLC52A2
AL590617.22	0	2.73747	0.171	0.016	0	SAMac	AL590617.2
WDR773	0	1.0835	0.196	0.041	0	SAMac	WDR77
CATSPER1	0	2.67593	0.168	0.013	0	SAMac	CATSPER1
LACC13	0	2.18077	0.177	0.022	0	SAMac	LACC1
MIIP2	0	0.629199	0.216	0.062	0	SAMac	MIIP
TMEM1442	0	2.50715	0.173	0.019	0	SAMac	TMEM144
NFKBIE6	0	1.14259	0.205	0.051	0	SAMac	NFKBIE
ZDHHC44	0	0.51625	0.221	0.067	0	SAMac	ZDHHC4
TRIP64	0	1.46521	0.186	0.032	0	SAMac	TRIP6
SFXN32	0	1.00453	0.205	0.051	0	SAMac	SFXN3
ROGDI5	0	1.22956	0.195	0.041	0	SAMac	ROGDI
TMEM199	0	0.821841	0.208	0.054	0	SAMac	TMEM199
UBXN64	0	0.636326	0.224	0.071	0	SAMac	UBXN6
AMPD24	0	1.03524	0.205	0.052	0	SAMac	AMPD2
C2orf743	0	0.668775	0.214	0.061	0	SAMac	C2orf74
MRPL353	0	0.713301	0.211	0.058	0	SAMac	MRPL35
HK32	0	1.76938	0.18	0.027	0	SAMac	HK3
LINC009372	0	2.12688	0.174	0.021	0	SAMac	LINC00937
SLC46A34	0	0.67542	0.222	0.069	0	SAMac	SLC46A3
ABCC45	0	1.10257	0.213	0.06	0	SAMac	ABCC4
SNRNP253	0	0.859004	0.215	0.062	0	SAMac	SNRNP25
PFN12	0	0.591109	0.972	0.82	0	SAMac	PFN1
LINC002783	0	1.50722	0.201	0.049	0	SAMac	LINC00278
NRAS3	0	0.674637	0.214	0.062	0	SAMac	NRAS
CAMSAP27	0	0.663447	0.206	0.054	0	SAMac	CAMSAP2
ZC3H33	0	1.06087	0.215	0.063	0	SAMac	ZC3H3
MRPL582	0	0.539669	0.218	0.066	0	SAMac	MRPL58
TLR72	0	3.45376	0.161	0.009	0	SAMac	TLR7
RHOBTB14	0	1.69128	0.178	0.027	0	SAMac	RHOBTB1
FHOD12	0	1.23347	0.192	0.041	0	SAMac	FHOD1
COLEC12	0	3.74107	0.16	0.009	0	SAMac	COLEC12
WDR181	0	0.685837	0.213	0.062	0	SAMac	WDR18
PIP5K1C5	0	0.597992	0.213	0.062	0	SAMac	PIP5K1C
METTL224	0	1.12773	0.198	0.048	0	SAMac	METTL22
ATP13A15	0	0.910889	0.198	0.048	0	SAMac	ATP13A1
OLFML3	0	3.53493	0.158	0.008	0	SAMac	OLFML3
TLR84	0	2.28203	0.168	0.019	0	SAMac	TLR8
MYO15B8	0	0.523328	0.217	0.068	0	SAMac	MYO15B
SGTA2	0	0.696345	0.212	0.063	0	SAMac	SGTA
DENND6B4	0	1.78479	0.178	0.029	0	SAMac	DENND6B
AL392172.12	0	1.08697	0.191	0.043	0	SAMac	AL392172.1
NCK1-DT2	0	0.788289	0.202	0.054	0	SAMac	NCK1-DT
BST11	0	2.12675	0.168	0.02	0	SAMac	BST1
PRPF192	0	0.543828	0.22	0.072	0	SAMac	PRPF19
PTPRO1	0	2.7144	0.163	0.015	0	SAMac	PTPRO
SAMD15	0	1.03449	0.198	0.05	0	SAMac	SAMD1
LINC018571	0	2.61652	0.159	0.011	0	SAMac	LINC01857
P2RY122	0	3.58316	0.159	0.011	0	SAMac	P2RY12
AL356124.12	0	1.4695	0.181	0.033	0	SAMac	AL356124.1
SLC25A403	0	0.629399	0.209	0.061	0	SAMac	SLC25A40
TFE33	0	0.773513	0.206	0.058	0	SAMac	TFE3
SLC50A13	0	0.508816	0.218	0.071	0	SAMac	SLC50A1
C5orf513	0	0.851806	0.193	0.046	0	SAMac	C5orf51
CNEP1R13	0	0.909619	0.193	0.046	0	SAMac	CNEP1R1
RTL8A4	0	0.644199	0.203	0.056	0	SAMac	RTL8A
NIT12	0	0.509666	0.208	0.061	0	SAMac	NIT1
VPS37C5	0	1.59821	0.181	0.034	0	SAMac	VPS37C
MRPL452	0	0.527762	0.211	0.064	0	SAMac	MRPL45
MIR646HG3	0	0.802643	0.207	0.06	0	SAMac	MIR646HG
OPHN18	0	1.24632	0.184	0.037	0	SAMac	OPHN1
ADCY34	0	1.04501	0.191	0.045	0	SAMac	ADCY3
THOC66	0	0.760259	0.2	0.054	0	SAMac	THOC6
FAM214B3	0	1.59753	0.178	0.032	0	SAMac	FAM214B
DCTPP15	0	0.622221	0.215	0.069	0	SAMac	DCTPP1
NPEPL13	0	0.511068	0.213	0.067	0	SAMac	NPEPL1
CCNQ	0	0.507991	0.21	0.064	0	SAMac	CCNQ
AC090204.13	0	2.46698	0.163	0.018	0	SAMac	AC090204.1
OTUD15	0	1.44283	0.2	0.055	0	SAMac	OTUD1
RABGGTA	0	0.812802	0.192	0.047	0	SAMac	RABGGTA
THBD7	0	1.08427	0.19	0.045	0	SAMac	THBD
RNF2175	0	0.55816	0.204	0.059	0	SAMac	RNF217
CLCN65	0	0.789589	0.195	0.051	0	SAMac	CLCN6
CCSAP5	0	1.04543	0.187	0.043	0	SAMac	CCSAP
BTN2A23	0	0.853656	0.201	0.057	0	SAMac	BTN2A2
INAFM2	0	2.62764	0.16	0.016	0	SAMac	INAFM2
ALG23	0	0.612829	0.205	0.061	0	SAMac	ALG2
TNNI22	0	3.20619	0.156	0.012	0	SAMac	TNNI2
RARRES11	0	2.7927	0.161	0.018	0	SAMac	RARRES1
ADM4	0	0.902985	0.199	0.056	0	SAMac	ADM
PSMG13	0	0.687972	0.2	0.057	0	SAMac	PSMG1
PRKAR2B4	0	1.4025	0.179	0.036	0	SAMac	PRKAR2B
ASCL22	0	1.34958	0.172	0.029	0	SAMac	ASCL2
FADS14	0	1.37378	0.18	0.037	0	SAMac	FADS1
FKBP25	0	0.544918	0.211	0.068	0	SAMac	FKBP2
TMEM375	0	0.848613	0.196	0.054	0	SAMac	TMEM37
UHRF1BP13	0	0.526951	0.203	0.061	0	SAMac	UHRF1BP1
STX34	0	0.759899	0.197	0.055	0	SAMac	STX3
ABCD12	0	1.51215	0.171	0.029	0	SAMac	ABCD1
RAB42	0	4.78132	0.146	0.004	0	SAMac	RAB42
PICK14	0	1.23647	0.179	0.037	0	SAMac	PICK1
DISP16	0	0.739799	0.196	0.055	0	SAMac	DISP1
YKT62	0	0.723548	0.194	0.053	0	SAMac	YKT6
INF26	0	1.02461	0.185	0.044	0	SAMac	INF2
CD408	0	1.13147	0.193	0.052	0	SAMac	CD40
IGSF212	0	3.67463	0.15	0.009	0	SAMac	IGSF21
SDC24	0	0.814538	0.206	0.065	0	SAMac	SDC2
CCDC1702	0	2.48601	0.157	0.017	0	SAMac	CCDC170
MACC11	0	2.56739	0.158	0.018	0	SAMac	MACC1
RRM2B7	0	0.621537	0.203	0.063	0	SAMac	RRM2B
CLPB4	0	0.953057	0.184	0.044	0	SAMac	CLPB
PIGS1	0	0.596897	0.195	0.055	0	SAMac	PIGS
ECHDC34	0	0.895492	0.182	0.042	0	SAMac	ECHDC3
PRKAB13	0	1.37296	0.178	0.038	0	SAMac	PRKAB1
SGSH1	0	1.35122	0.173	0.033	0	SAMac	SGSH
TEC2	0	0.583677	0.192	0.053	0	SAMac	TEC
CRTC2	0	0.546219	0.196	0.058	0	SAMac	CRTC2
CDK51	0	1.48831	0.168	0.03	0	SAMac	CDK5
ALDH16A17	0	0.584791	0.194	0.056	0	SAMac	ALDH16A1
PSMD102	0	0.828736	0.186	0.048	0	SAMac	PSMD10
MACORIS	0	4.68166	0.142	0.004	0	SAMac	MACORIS
MLST82	0	0.914543	0.179	0.041	0	SAMac	MLST8
MMP2-AS13	0	2.97043	0.15	0.012	0	SAMac	MMP2-AS1
IFITM101	0	2.27587	0.152	0.015	0	SAMac	IFITM10
TMEM196	0	0.78424	0.184	0.047	0	SAMac	TMEM19
CNP5	0	0.580114	0.191	0.054	0	SAMac	CNP
SERPINB82	0	1.61932	0.166	0.029	0	SAMac	SERPINB8
AL161785.11	0	3.33779	0.146	0.009	0	SAMac	AL161785.1
NPM33	0	1.24827	0.173	0.036	0	SAMac	NPM3
SLC35A41	0	0.654396	0.193	0.057	0	SAMac	SLC35A4
LINC013743	0	1.97059	0.152	0.016	0	SAMac	LINC01374
SPATA73	0	1.42963	0.171	0.035	0	SAMac	SPATA7
FECH1	0	1.01512	0.173	0.037	0	SAMac	FECH
SELENON4	0	0.701831	0.182	0.047	0	SAMac	SELENON
NBPF106	0	1.39686	0.168	0.033	0	SAMac	NBPF10
USF12	0	0.663847	0.18	0.045	0	SAMac	USF1
ADPRH3	0	2.35297	0.154	0.019	0	SAMac	ADPRH
HS3ST14	0	2.48117	0.152	0.017	0	SAMac	HS3ST1
CUL9	0	1.31271	0.17	0.035	0	SAMac	CUL9
AL078590.24	0	1.76716	0.157	0.022	0	SAMac	AL078590.2
AC100849.12	0	1.2516	0.163	0.028	0	SAMac	AC100849.1
FLCN4	0	0.840854	0.181	0.046	0	SAMac	FLCN
FDX21	0	0.794362	0.181	0.046	0	SAMac	FDX2
ARSD2	0	0.839683	0.18	0.045	0	SAMac	ARSD
SLC49A3	0	2.17815	0.152	0.018	0	SAMac	SLC49A3
NAB22	0	1.26376	0.167	0.033	0	SAMac	NAB2
BAIAP27	0	0.547605	0.194	0.06	0	SAMac	BAIAP2
ERMAP1	0	1.292	0.159	0.026	0	SAMac	ERMAP
GMPPA	0	0.638228	0.181	0.048	0	SAMac	GMPPA
LFNG2	0	0.835952	0.192	0.059	0	SAMac	LFNG
IL10RB-DT	0	2.532	0.148	0.015	0	SAMac	IL10RB-DT
MS4A141	0	2.91757	0.144	0.011	0	SAMac	MS4A14
CR14	0	0.841169	0.177	0.045	0	SAMac	CR1
FRAT22	0	0.596417	0.185	0.053	0	SAMac	FRAT2
FGD68	0	0.581225	0.185	0.053	0	SAMac	FGD6
HCCS5	0	0.974473	0.18	0.048	0	SAMac	HCCS
ARMCX12	0	2.30831	0.15	0.018	0	SAMac	ARMCX1
B4GALT7	0	0.741131	0.177	0.046	0	SAMac	B4GALT7
PAK1IP13	0	0.942283	0.174	0.043	0	SAMac	PAK1IP1
ZNF7032	0	2.46575	0.146	0.015	0	SAMac	ZNF703
MAN2A23	0	0.682293	0.182	0.051	0	SAMac	MAN2A2
ABHD81	0	1.20794	0.165	0.034	0	SAMac	ABHD8
PDGFB4	0	1.74123	0.155	0.024	0	SAMac	PDGFB
WNT2B6	0	1.34695	0.166	0.036	0	SAMac	WNT2B
PDP13	0	1.08193	0.17	0.04	0	SAMac	PDP1
KCNJ5	0	5.25248	0.132	0.002	0	SAMac	KCNJ5
SLC38A72	0	1.63458	0.153	0.023	0	SAMac	SLC38A7
DUS25	0	0.753862	0.185	0.055	0	SAMac	DUS2
ZMYND153	0	2.80438	0.144	0.014	0	SAMac	ZMYND15
DVL32	0	0.543228	0.178	0.049	0	SAMac	DVL3
SLC35B41	0	0.697799	0.172	0.043	0	SAMac	SLC35B4
DNAJC5B	0	4.05584	0.136	0.007	0	SAMac	DNAJC5B
CPNE25	0	0.554484	0.173	0.044	0	SAMac	CPNE2
MIER22	0	1.41724	0.159	0.03	0	SAMac	MIER2
STRN45	0	0.622229	0.182	0.053	0	SAMac	STRN4
ZBTB466	0	0.658542	0.179	0.05	0	SAMac	ZBTB46
SLC19A23	0	0.782581	0.181	0.053	0	SAMac	SLC19A2
AL162253.25	0	0.635895	0.183	0.055	0	SAMac	AL162253.2
LPAR52	0	1.37747	0.16	0.032	0	SAMac	LPAR5
CCDC432	0	0.55662	0.179	0.051	0	SAMac	CCDC43
TTYH25	0	1.53266	0.16	0.032	0	SAMac	TTYH2
CSF2RB5	0	1.80327	0.152	0.024	0	SAMac	CSF2RB
REPS24	0	1.09014	0.161	0.033	0	SAMac	REPS2
TLR62	0	2.59292	0.142	0.015	0	SAMac	TLR6
CXCL85	0	1.6265	0.186	0.059	0	SAMac	CXCL8
NOP163	0	0.848745	0.175	0.048	0	SAMac	NOP16
VARS1	0	0.941469	0.168	0.041	0	SAMac	VARS
PAQR81	0	1.35107	0.152	0.025	0	SAMac	PAQR8
CLIP27	0	0.885816	0.178	0.051	0	SAMac	CLIP2
TMEM52B	0	4.235	0.132	0.005	0	SAMac	TMEM52B
MFSD5	0	1.24318	0.157	0.03	0	SAMac	MFSD5
HS3ST2	0	5.21682	0.132	0.005	0	SAMac	HS3ST2
GHDC2	0	1.05336	0.166	0.039	0	SAMac	GHDC
TNFRSF11A2	0	2.92118	0.139	0.012	0	SAMac	TNFRSF11A
GZF12	0	1.41834	0.162	0.035	0	SAMac	GZF1
FP671120.4	0	1.74384	0.155	0.028	0	SAMac	FP671120.4
MRTO43	0	0.568459	0.179	0.053	0	SAMac	MRTO4
ADAMTSL43	0	1.30147	0.156	0.03	0	SAMac	ADAMTSL4
SERF21	0	0.866756	0.993	0.867	0	SAMac	SERF2
CD2762	0	2.14738	0.143	0.017	0	SAMac	CD276
MMP21	0	2.08475	0.142	0.016	0	SAMac	MMP2
PLD22	0	1.58149	0.152	0.026	0	SAMac	PLD2
SPHK11	0	2.66086	0.141	0.015	0	SAMac	SPHK1
CARM14	0	0.950977	0.169	0.043	0	SAMac	CARM1
LINC02785	0	3.05305	0.135	0.01	0	SAMac	LINC02785
SGMS24	0	0.617825	0.167	0.042	0	SAMac	SGMS2
TESK11	0	0.829819	0.168	0.043	0	SAMac	TESK1
FLT34	0	1.10358	0.154	0.029	0	SAMac	FLT3
HAGHL	0	0.996699	0.154	0.029	0	SAMac	HAGHL
PFKFB42	0	2.07788	0.143	0.018	0	SAMac	PFKFB4
FCGBP1	0	4.55354	0.142	0.017	0	SAMac	FCGBP
GEMIN61	0	0.693045	0.169	0.045	0	SAMac	GEMIN6
AC008957.11	0	2.65232	0.135	0.011	0	SAMac	AC008957.1
TRIQK7	0	0.629703	0.171	0.047	0	SAMac	TRIQK
AL096870.86	0	0.928649	0.168	0.044	0	SAMac	AL096870.8
ZBED33	0	1.37683	0.152	0.028	0	SAMac	ZBED3
GAL3ST4	0	5.02887	0.127	0.003	0	SAMac	GAL3ST4
ZC3H12C7	0	1.06075	0.165	0.041	0	SAMac	ZC3H12C
DPAGT12	0	0.863038	0.165	0.041	0	SAMac	DPAGT1
PLEK21	0	4.18294	0.13	0.007	0	SAMac	PLEK2
ZNF6724	0	0.732158	0.172	0.049	0	SAMac	ZNF672
PTPN232	0	0.746616	0.167	0.045	0	SAMac	PTPN23
TMEM1153	0	0.661933	0.168	0.046	0	SAMac	TMEM115
FAM114A15	0	0.532297	0.167	0.045	0	SAMac	FAM114A1
ACRBP	0	2.78826	0.132	0.01	0	SAMac	ACRBP
TMEM39B4	0	0.655185	0.164	0.042	0	SAMac	TMEM39B
DPP31	0	0.833989	0.162	0.04	0	SAMac	DPP3
SRC5	0	1.97658	0.148	0.026	0	SAMac	SRC
AC083855.22	0	2.27125	0.135	0.014	0	SAMac	AC083855.2
LPAR11	0	2.58342	0.133	0.012	0	SAMac	LPAR1
ERAL11	0	0.585185	0.164	0.043	0	SAMac	ERAL1
ILVBL4	0	0.580697	0.169	0.048	0	SAMac	ILVBL
CEACAM43	0	2.32178	0.138	0.017	0	SAMac	CEACAM4
SYT111	0	0.747526	0.163	0.042	0	SAMac	SYT11
AL135905.21	0	1.41999	0.144	0.023	0	SAMac	AL135905.2
SLC39A42	0	1.01453	0.163	0.042	0	SAMac	SLC39A4
C12orf46	0	0.848046	0.162	0.041	0	SAMac	C12orf4
GTF2IRD12	0	1.79791	0.142	0.021	0	SAMac	GTF2IRD1
CACNA2D32	0	2.49592	0.137	0.017	0	SAMac	CACNA2D3
PLXNA11	0	2.60913	0.133	0.013	0	SAMac	PLXNA1
XXYLT15	0	0.686456	0.169	0.049	0	SAMac	XXYLT1
ZNF7461	0	0.699394	0.165	0.045	0	SAMac	ZNF746
STK32C5	0	0.636608	0.169	0.049	0	SAMac	STK32C
CYP2S11	0	2.81914	0.131	0.011	0	SAMac	CYP2S1
MEMO11	0	0.766844	0.16	0.04	0	SAMac	MEMO1
PRRG43	0	1.13113	0.154	0.034	0	SAMac	PRRG4
ASRGL14	0	1.05966	0.152	0.032	0	SAMac	ASRGL1
ANGEL12	0	0.782352	0.157	0.037	0	SAMac	ANGEL1
LILRB53	0	1.21565	0.152	0.032	0	SAMac	LILRB5
SPATA69	0	0.965587	0.162	0.043	0	SAMac	SPATA6
AL163541.12	0	2.45187	0.137	0.018	0	SAMac	AL163541.1
GSTM42	0	0.74357	0.157	0.038	0	SAMac	GSTM4
SLC26A111	0	1.11913	0.156	0.037	0	SAMac	SLC26A11
RAB244	0	0.666841	0.161	0.043	0	SAMac	RAB24
FBXL143	0	0.70684	0.165	0.047	0	SAMac	FBXL14
KCNC33	0	2.58841	0.131	0.013	0	SAMac	KCNC3
UBE2D42	0	0.804964	0.159	0.041	0	SAMac	UBE2D4
FAHD11	0	0.627432	0.159	0.041	0	SAMac	FAHD1
SNX122	0	0.688934	0.16	0.042	0	SAMac	SNX12
AL136987.1	0	2.6583	0.132	0.015	0	SAMac	AL136987.1
CLECL14	0	0.696285	0.16	0.043	0	SAMac	CLECL1
NBPF13	0	1.21974	0.145	0.028	0	SAMac	NBPF1
LUCAT13	0	1.54059	0.152	0.035	0	SAMac	LUCAT1
TRIM342	0	1.01551	0.15	0.033	0	SAMac	TRIM34
ARHGAP63	0	1.53154	0.141	0.024	0	SAMac	ARHGAP6
KLHL122	0	0.508825	0.161	0.045	0	SAMac	KLHL12
BOP12	0	0.747778	0.159	0.043	0	SAMac	BOP1
RAB39A2	0	2.33546	0.13	0.014	0	SAMac	RAB39A
AC010210.12	0	1.58263	0.141	0.025	0	SAMac	AC010210.1
ZNF4675	0	1.38078	0.148	0.032	0	SAMac	ZNF467
NIBAN26	0	1.43223	0.15	0.034	0	SAMac	NIBAN2
MKKS1	0	0.735097	0.155	0.039	0	SAMac	MKKS
RNASE21	0	2.10505	0.128	0.013	0	SAMac	RNASE2
LINC022074	0	2.22899	0.132	0.017	0	SAMac	LINC02207
FXYD65	0	0.603263	0.157	0.042	0	SAMac	FXYD6
ATP5F1E1	0	0.572813	0.99	0.875	0	SAMac	ATP5F1E
TMEM1633	0	2.15157	0.134	0.02	0	SAMac	TMEM163
CENPW1	0	2.00189	0.133	0.019	0	SAMac	CENPW
MPND1	0	0.725596	0.158	0.044	0	SAMac	MPND
CD222	0	1.15522	0.135	0.021	0	SAMac	CD22
CHST13	0	2.01726	0.126	0.013	0	SAMac	CHST13
L3MBTL4-AS1	0	4.7555	0.116	0.003	0	SAMac	L3MBTL4-AS1
LINC01637	0	2.85756	0.123	0.01	0	SAMac	LINC01637
UBTD1	0	1.62203	0.134	0.022	0	SAMac	UBTD1
CTNS2	0	1.17002	0.137	0.025	0	SAMac	CTNS
HSD3B71	0	1.92911	0.132	0.02	0	SAMac	HSD3B7
RETN1	0	1.63589	0.13	0.018	0	SAMac	RETN
C6orf1201	0	0.616668	0.153	0.041	0	SAMac	C6orf120
ERLIN22	0	0.839006	0.154	0.042	0	SAMac	ERLIN2
OAS32	0	1.34242	0.144	0.032	0	SAMac	OAS3
HEATR62	0	0.884495	0.143	0.031	0	SAMac	HEATR6
SOGA18	0	1.46306	0.143	0.031	0	SAMac	SOGA1
AC096667.11	0	2.46849	0.121	0.01	0	SAMac	AC096667.1
P2RY64	0	2.10903	0.129	0.018	0	SAMac	P2RY6
PCGF11	0	0.822842	0.143	0.032	0	SAMac	PCGF1
FRAT12	0	0.873005	0.149	0.038	0	SAMac	FRAT1
VPS18	0	1.10528	0.141	0.031	0	SAMac	VPS18
TCEAL14	0	0.728176	0.15	0.04	0	SAMac	TCEAL1
IL1RN2	0	2.55567	0.136	0.027	0	SAMac	IL1RN
ZNF5773	0	1.32145	0.136	0.027	0	SAMac	ZNF577
PIK3R61	0	1.68463	0.13	0.021	0	SAMac	PIK3R6
CHML4	0	1.49233	0.138	0.03	0	SAMac	CHML
VDR2	0	1.60828	0.134	0.026	0	SAMac	VDR
HTR72	0	3.86209	0.115	0.007	0	SAMac	HTR7
GLDN	0	4.98373	0.113	0.005	0	SAMac	GLDN
ACOT21	0	0.790617	0.141	0.033	0	SAMac	ACOT2
KAT2A2	0	0.527945	0.145	0.037	0	SAMac	KAT2A
HECTD3	0	0.695837	0.14	0.033	0	SAMac	HECTD3
CARD63	0	1.31058	0.132	0.025	0	SAMac	CARD6
SLCO4A15	0	1.38159	0.134	0.027	0	SAMac	SLCO4A1
SCIN	0	4.79133	0.11	0.003	0	SAMac	SCIN
KCNN4	0	2.36274	0.123	0.016	0	SAMac	KCNN4
ENGASE1	0	0.737241	0.145	0.038	0	SAMac	ENGASE
RASA4	0	1.26513	0.129	0.023	0	SAMac	RASA4
ZBED5-AS11	0	1.12644	0.136	0.03	0	SAMac	ZBED5-AS1
APEX2	0	0.91053	0.138	0.032	0	SAMac	APEX2
SLC66A1	0	1.41084	0.125	0.019	0	SAMac	SLC66A1
IL101	0	1.74617	0.126	0.02	0	SAMac	IL10
FZD12	0	2.34031	0.121	0.015	0	SAMac	FZD1
MFSD13A	0	1.73268	0.124	0.018	0	SAMac	MFSD13A
CST6	0	6.64424	0.107	0.001	0	SAMac	CST6
TENM43	0	3.07555	0.122	0.016	0	SAMac	TENM4
ADAP14	0	1.00311	0.141	0.035	0	SAMac	ADAP1
AC012368.13	0	1.39693	0.129	0.024	0	SAMac	AC012368.1
P3H25	0	1.43005	0.133	0.028	0	SAMac	P3H2
AL355881.12	0	3.45376	0.113	0.008	0	SAMac	AL355881.1
ZC2HC1A5	0	1.30601	0.134	0.029	0	SAMac	ZC2HC1A
ZNF5038	0	1.55471	0.13	0.025	0	SAMac	ZNF503
AP5B11	0	1.01461	0.135	0.03	0	SAMac	AP5B1
TMEM255B3	0	0.557257	0.135	0.03	0	SAMac	TMEM255B
AC007376.21	0	3.00303	0.114	0.009	0	SAMac	AC007376.2
IDUA1	0	0.943895	0.132	0.028	0	SAMac	IDUA
ARRDC4	0	1.8813	0.119	0.015	0	SAMac	ARRDC4
TICAM23	0	1.47596	0.126	0.023	0	SAMac	TICAM2
CTTNBP25	0	0.862821	0.135	0.032	0	SAMac	CTTNBP2
ALG1	0	0.870247	0.134	0.031	0	SAMac	ALG1
SMCR81	0	1.11059	0.132	0.029	0	SAMac	SMCR8
MAP3K2-DT1	0	2.07228	0.119	0.016	0	SAMac	MAP3K2-DT
CHROMR2	0	0.840192	0.135	0.033	0	SAMac	CHROMR
MPI	0	0.762438	0.133	0.031	0	SAMac	MPI
MCEMP11	0	2.66718	0.115	0.013	0	SAMac	MCEMP1
RASGRP41	0	2.25677	0.117	0.015	0	SAMac	RASGRP4
LILRA12	0	1.36028	0.124	0.022	0	SAMac	LILRA1
GALE1	0	0.777839	0.135	0.034	0	SAMac	GALE
AC015923.1	0	0.82886	0.135	0.034	0	SAMac	AC015923.1
SLC19A1	0	1.53645	0.123	0.022	0	SAMac	SLC19A1
TTLL4	0	1.42257	0.122	0.021	0	SAMac	TTLL4
U62317.43	0	2.37951	0.118	0.017	0	SAMac	U62317.4
AC006230.11	0	2.20847	0.113	0.013	0	SAMac	AC006230.1
ABHD112	0	0.994098	0.128	0.028	0	SAMac	ABHD11
MPV17L21	0	1.26888	0.123	0.023	0	SAMac	MPV17L2
SCN1B3	0	1.58783	0.122	0.022	0	SAMac	SCN1B
FAM198B-AS14	0	1.79582	0.119	0.019	0	SAMac	FAM198B-AS1
BMF3	0	1.88568	0.12	0.02	0	SAMac	BMF
SOWAHD	0	3.22117	0.106	0.006	0	SAMac	SOWAHD
PTGS23	0	1.46783	0.13	0.031	0	SAMac	PTGS2
FAM89A2	0	0.946941	0.128	0.029	0	SAMac	FAM89A
ADAMTS22	0	0.97644	0.129	0.03	0	SAMac	ADAMTS2
OVCA2	0	2.02669	0.112	0.013	0	SAMac	OVCA2
CTU1	0	0.658195	0.133	0.034	0	SAMac	CTU1
POLD11	0	1.20289	0.12	0.022	0	SAMac	POLD1
SMARCD32	0	1.1702	0.121	0.024	0	SAMac	SMARCD3
C2CD2L1	0	0.982559	0.125	0.028	0	SAMac	C2CD2L
COL8A2	0	4.01554	0.1	0.004	0	SAMac	COL8A2
AMZ13	0	1.31921	0.123	0.027	0	SAMac	AMZ1
PLCB32	0	1.22567	0.117	0.022	0	SAMac	PLCB3
SLC48A13	0	1.25075	0.122	0.027	0	SAMac	SLC48A1
LINC02391	0	1.40978	0.113	0.018	0	SAMac	LINC02391
SYT17	0	0.896323	0.117	0.022	0	SAMac	SYT17
B3GNT8	0	1.95529	0.108	0.013	0	SAMac	B3GNT8
LBX2-AS1	0	2.14215	0.104	0.01	0	SAMac	LBX2-AS1
GATB	0	0.779082	0.122	0.028	0	SAMac	GATB
FBXO30	0	1.22065	0.12	0.026	0	SAMac	FBXO30
CSMD1	0	1.16055	0.117	0.023	0	SAMac	CSMD1
NEK34	0	1.10745	0.12	0.026	0	SAMac	NEK3
AL132709.8	0	2.56697	0.103	0.009	0	SAMac	AL132709.8
STARD86	0	1.32123	0.119	0.025	0	SAMac	STARD8
CD1C2	0	1.57594	0.112	0.019	0	SAMac	CD1C
P2RY16	0	2.16909	0.108	0.015	0	SAMac	P2RY1
C9orf64	0	1.26137	0.114	0.021	0	SAMac	C9orf64
MMP9	0	4.39527	0.101	0.009	0	SAMac	MMP9
CCDC711	0	0.861325	0.118	0.026	0	SAMac	CCDC71
TM4SF19	0	3.29547	0.1	0.008	0	SAMac	TM4SF19
AL512625.3	0	1.65211	0.106	0.014	0	SAMac	AL512625.3
AP000812.12	0	2.22722	0.104	0.012	0	SAMac	AP000812.1
DLEU71	0	1.26227	0.114	0.022	0	SAMac	DLEU7
ADCK1	0	1.01504	0.115	0.023	0	SAMac	ADCK1
CD300LB2	0	2.13455	0.106	0.014	0	SAMac	CD300LB
FHAD1	0	2.05896	0.102	0.011	0	SAMac	FHAD1
LINC026111	0	1.3798	0.108	0.017	0	SAMac	LINC02611
TBL2	0	0.880732	0.118	0.027	0	SAMac	TBL2
MAP11	0	0.703754	0.118	0.027	0	SAMac	MAP11
GFRA22	0	2.09594	0.11	0.019	0	SAMac	GFRA2
FABP42	0	2.4235	0.114	0.023	0	SAMac	FABP4
BACE12	0	0.84955	0.118	0.027	0	SAMac	BACE1
AC005280.21	0	2.15862	0.105	0.014	0	SAMac	AC005280.2
CLEC1A5	0	1.29369	0.117	0.027	0	SAMac	CLEC1A
AL359762.1	0	2.42828	0.102	0.012	0	SAMac	AL359762.1
PCYOX1L	0	1.50621	0.107	0.017	0	SAMac	PCYOX1L
NOD22	0	1.36628	0.113	0.023	0	SAMac	NOD2
CHTF8	0	1.40625	0.106	0.016	0	SAMac	CHTF8
SLC46A11	0	1.68684	0.107	0.017	0	SAMac	SLC46A1
DPH1	0	0.602127	0.117	0.028	0	SAMac	DPH1
HLX6	0	1.03847	0.114	0.025	0	SAMac	HLX
PSEN21	0	1.09675	0.111	0.022	0	SAMac	PSEN2
CNRIP16	0	1.32082	0.113	0.024	0	SAMac	CNRIP1
CCL18	0	3.4949	0.113	0.024	0	SAMac	CCL18
CCDC1061	0	1.31859	0.108	0.019	0	SAMac	CCDC106
GDF151	0	2.21433	0.1	0.012	0	SAMac	GDF15
BBS51	0	1.70518	0.106	0.018	0	SAMac	BBS5
CDCA7L4	0	1.14963	0.11	0.022	0	SAMac	CDCA7L
AL512603.23	0	1.68551	0.112	0.024	0	SAMac	AL512603.2
RYR13	0	1.66681	0.109	0.021	0	SAMac	RYR1
SLC22A18AS	0	1.92813	0.101	0.014	0	SAMac	SLC22A18AS
FCER1A3	0	2.44458	0.102	0.015	0	SAMac	FCER1A
AC106865.22	0	1.24305	0.11	0.023	0	SAMac	AC106865.2
CIPC	0	1.34107	0.108	0.021	0	SAMac	CIPC
PDE1B2	0	1.62395	0.104	0.018	0	SAMac	PDE1B
FAM149A2	0	1.88378	0.105	0.02	0	SAMac	FAM149A
CCL22	0	2.02166	0.105	0.021	0	SAMac	CCL2
GK-AS12	0	1.73902	0.104	0.02	0	SAMac	GK-AS1
IPO13	0	1.01227	0.103	0.02	0	SAMac	IPO13
RCN32	0	1.08588	0.103	0.02	0	SAMac	RCN3
AC002451.12	0	1.55999	0.1	0.018	0	SAMac	AC002451.1
FTH14	0	2.54187	0.999	0.918	0	SAMac	FTH1
HRH13	0	1.68509	0.1	0.02	0	SAMac	HRH1
TMSB106	0	0.928131	0.998	0.925	0	SAMac	TMSB10
ACTB4	0	1.11283	0.998	0.928	0	SAMac	ACTB
FTL3	0	2.55918	1	0.944	0	SAMac	FTL
TMSB4X2	0	0.602598	0.999	0.956	0	SAMac	TMSB4X
TUT73	4.80745e-308	0.535792	0.554	0.274	1.75958e-303	SAMac	TUT7
MAPK7	7.1328e-308	0.814992	0.114	0.026	2.61068e-303	SAMac	MAPK7
FSCN15	1.99441e-307	1.08483	0.146	0.04	7.29974e-303	SAMac	FSCN1
CKLF4	2.88518e-307	0.725752	0.705	0.392	1.05601e-302	SAMac	CKLF
RBM15B1	4.44753e-307	0.535725	0.173	0.051	1.62784e-302	SAMac	RBM15B
RHNO11	5.67287e-306	0.549691	0.145	0.039	2.07633e-301	SAMac	RHNO1
CHCHD4	5.82891e-306	0.745221	0.114	0.026	2.13344e-301	SAMac	CHCHD4
NBPF193	1.49303e-305	0.573264	0.198	0.063	5.46464e-301	SAMac	NBPF19
ZNF5806	1.8538e-305	0.549336	0.214	0.071	6.7851e-301	SAMac	ZNF580
ATP6V1G12	7.17523e-305	0.502278	0.787	0.454	2.6262e-300	SAMac	ATP6V1G1
GPR1554	8.83464e-305	0.631853	0.259	0.095	3.23357e-300	SAMac	GPR155
CCDC1497	3.07372e-304	0.950623	0.122	0.03	1.12501e-299	SAMac	CCDC149
CLIC12	1.06239e-301	0.54194	0.871	0.589	3.88847e-297	SAMac	CLIC1
NEU31	6.59725e-301	0.763913	0.139	0.037	2.41466e-296	SAMac	NEU3
AL138720.13	1.1985e-300	1.06066	0.128	0.033	4.38662e-296	SAMac	AL138720.1
RIPK3	4.63374e-300	0.860239	0.104	0.023	1.69599e-295	SAMac	RIPK3
AGPAT14	1.28178e-299	0.611156	0.188	0.059	4.69144e-295	SAMac	AGPAT1
QTRT24	1.68106e-299	0.623257	0.165	0.048	6.15283e-295	SAMac	QTRT2
C11orf742	7.19172e-299	1.21641	0.104	0.023	2.63224e-294	SAMac	C11orf74
MLKL6	8.85897e-298	0.514777	0.23	0.08	3.24247e-293	SAMac	MLKL
TOR4A1	7.84842e-297	0.973186	0.106	0.024	2.8726e-292	SAMac	TOR4A
ULK24	4.62025e-296	0.718594	0.151	0.042	1.69106e-291	SAMac	ULK2
STIMATE2	1.31016e-295	0.529367	0.197	0.064	4.7953e-291	SAMac	STIMATE
AZIN1-AS16	3.23897e-293	1.04333	0.195	0.064	1.1855e-288	SAMac	AZIN1-AS1
C11orf68	3.79524e-293	0.502419	0.148	0.041	1.38909e-288	SAMac	C11orf68
KDM1B4	4.74751e-292	0.51015	0.185	0.058	1.73764e-287	SAMac	KDM1B
RSPH33	1.96297e-291	0.696384	0.138	0.037	7.18468e-287	SAMac	RSPH3
RRP1	8.77361e-291	0.611092	0.158	0.046	3.21123e-286	SAMac	RRP1
SLC1A43	1.58552e-290	0.613496	0.149	0.042	5.80317e-286	SAMac	SLC1A4
SERINC21	3.25931e-290	0.535985	0.105	0.024	1.19294e-285	SAMac	SERINC2
B3GALT6	4.96033e-289	0.731229	0.146	0.041	1.81553e-284	SAMac	B3GALT6
VIPAS39	1.76262e-288	0.60787	0.138	0.037	6.45138e-284	SAMac	VIPAS39
CD27-AS14	2.79946e-286	0.745481	0.135	0.036	1.02463e-281	SAMac	CD27-AS1
TPM33	2.89304e-286	0.54381	0.82	0.52	1.05888e-281	SAMac	TPM3
PIK3R21	7.41144e-286	0.795353	0.12	0.03	2.71266e-281	SAMac	PIK3R2
CLN56	3.40194e-285	0.523272	0.195	0.064	1.24515e-280	SAMac	CLN5
TARBP2	2.37816e-280	0.541146	0.115	0.028	8.70429e-276	SAMac	TARBP2
AC007952.45	3.24812e-279	0.519066	0.288	0.115	1.18884e-274	SAMac	AC007952.4
KCTD17	6.50973e-279	0.830166	0.109	0.026	2.38263e-274	SAMac	KCTD17
IFNLR12	3.64376e-278	0.947535	0.114	0.028	1.33365e-273	SAMac	IFNLR1
KIAA18414	1.70598e-277	0.832564	0.12	0.031	6.24405e-273	SAMac	KIAA1841
ABHD55	2.48356e-276	0.522249	0.308	0.126	9.09006e-272	SAMac	ABHD5
PRADC12	3.73411e-273	0.506345	0.163	0.05	1.36672e-268	SAMac	PRADC1
EPHA1-AS11	3.75849e-273	0.718878	0.112	0.028	1.37564e-268	SAMac	EPHA1-AS1
PAX8-AS12	1.62736e-271	0.714997	0.155	0.047	5.95629e-267	SAMac	PAX8-AS1
TEX145	8.26288e-271	0.870032	0.403	0.193	3.0243e-266	SAMac	TEX14
AC009690.2	8.3394e-271	0.813162	0.108	0.026	3.0523e-266	SAMac	AC009690.2
ANKRD503	1.71238e-270	0.856356	0.111	0.028	6.26748e-266	SAMac	ANKRD50
OGFOD31	1.22401e-269	0.624487	0.184	0.06	4.48e-265	SAMac	OGFOD3
TMEM1593	4.35934e-268	0.714756	0.135	0.038	1.59556e-263	SAMac	TMEM159
TLN22	1.09277e-266	0.955213	0.101	0.024	3.99963e-262	SAMac	TLN2
SCRN14	2.61378e-266	0.835402	0.128	0.035	9.56669e-262	SAMac	SCRN1
LINC00339	1.77662e-265	0.502568	0.126	0.034	6.5026e-261	SAMac	LINC00339
TMEM801	5.11332e-265	0.520163	0.161	0.05	1.87153e-260	SAMac	TMEM80
AC023157.33	2.12304e-264	1.29816	0.123	0.033	7.77053e-260	SAMac	AC023157.3
CLCN55	2.57098e-264	0.53739	0.152	0.046	9.41003e-260	SAMac	CLCN5
SH2B22	4.12744e-264	1.07099	0.105	0.026	1.51069e-259	SAMac	SH2B2
NRGN3	4.31642e-263	0.874968	0.114	0.029	1.57985e-258	SAMac	NRGN
HSP90B15	8.58106e-262	0.649388	0.758	0.466	3.14075e-257	SAMac	HSP90B1
ZNF627	1.10598e-261	0.772023	0.148	0.044	4.04799e-257	SAMac	ZNF627
CFAP4103	5.49639e-261	0.545611	0.153	0.046	2.01173e-256	SAMac	CFAP410
RCE11	7.09646e-261	0.590426	0.136	0.039	2.59738e-256	SAMac	RCE1
H2AFY22	4.05197e-260	0.678875	0.107	0.026	1.48306e-255	SAMac	H2AFY2
GPR1603	4.20202e-258	1.00577	0.12	0.032	1.53798e-253	SAMac	GPR160
HYOU11	6.87519e-258	0.722666	0.201	0.071	2.51639e-253	SAMac	HYOU1
SLC4A22	2.27861e-257	0.575366	0.146	0.043	8.33993e-253	SAMac	SLC4A2
CCR23	1.63423e-255	1.20821	0.112	0.029	5.98145e-251	SAMac	CCR2
USP19	5.11313e-255	0.732663	0.119	0.032	1.87146e-250	SAMac	USP19
APBB3	3.15702e-254	0.73205	0.104	0.026	1.1555e-249	SAMac	APBB3
DNAJA44	3.32528e-254	1.15908	0.146	0.044	1.21709e-249	SAMac	DNAJA4
TPCN2	3.61295e-254	0.502738	0.13	0.037	1.32238e-249	SAMac	TPCN2
ZNF5328	7.7272e-250	0.73367	0.146	0.045	2.82823e-245	SAMac	ZNF532
MX18	1.76749e-249	0.631572	0.267	0.108	6.4692e-245	SAMac	MX1
NMNAT1	1.67078e-248	0.702964	0.1	0.025	6.11523e-244	SAMac	NMNAT1
AL034397.33	7.49495e-243	0.512856	0.136	0.041	2.74323e-238	SAMac	AL034397.3
SYNE34	4.11928e-240	0.698544	0.147	0.046	1.5077e-235	SAMac	SYNE3
FBXL6	6.77132e-240	0.510522	0.127	0.036	2.47837e-235	SAMac	FBXL6
THG1L2	1.41978e-239	0.579141	0.126	0.036	5.19654e-235	SAMac	THG1L
SLC4A83	1.94023e-239	0.550877	0.157	0.051	7.10145e-235	SAMac	SLC4A8
POLI2	1.56586e-238	0.644724	0.114	0.031	5.73122e-234	SAMac	POLI
PAOX3	1.94181e-238	0.619304	0.127	0.037	7.10721e-234	SAMac	PAOX
DUSP183	3.22143e-237	0.741317	0.132	0.039	1.17908e-232	SAMac	DUSP18
OSM2	4.23473e-237	1.50139	0.125	0.037	1.54996e-232	SAMac	OSM
EGR23	1.23919e-236	1.41776	0.112	0.031	4.53555e-232	SAMac	EGR2
MNT3	5.57142e-236	0.762291	0.135	0.041	2.0392e-231	SAMac	MNT
CHEK22	2.00904e-234	0.819763	0.1	0.025	7.35327e-230	SAMac	CHEK2
SLC26A21	2.99196e-233	0.658412	0.123	0.035	1.09509e-228	SAMac	SLC26A2
TMEM185B	1.26136e-232	0.544132	0.107	0.028	4.6167e-228	SAMac	TMEM185B
EFCAB135	1.74211e-232	0.513768	0.132	0.039	6.37631e-228	SAMac	EFCAB13
C5AR24	2.00813e-232	0.777773	0.102	0.027	7.34996e-228	SAMac	C5AR2
SERPINE13	9.58603e-232	0.824472	0.113	0.031	3.50858e-227	SAMac	SERPINE1
GORASP12	6.46818e-231	0.685425	0.105	0.028	2.36742e-226	SAMac	GORASP1
PAQR31	6.246e-230	0.563552	0.139	0.043	2.2861e-225	SAMac	PAQR3
ZDHHC8	1.13424e-228	0.55007	0.112	0.031	4.15143e-224	SAMac	ZDHHC8
NUDT18	6.48403e-228	0.534904	0.107	0.029	2.37322e-223	SAMac	NUDT18
NDST24	2.64879e-227	0.603273	0.152	0.049	9.69484e-223	SAMac	NDST2
OSGIN22	1.00504e-226	0.539982	0.149	0.048	3.67856e-222	SAMac	OSGIN2
TMEM1042	2.0689e-225	0.674117	0.121	0.035	7.57236e-221	SAMac	TMEM104
ICMT3	4.32033e-225	0.50691	0.126	0.037	1.58128e-220	SAMac	ICMT
AC120193.13	7.35913e-223	0.590196	0.153	0.05	2.69352e-218	SAMac	AC120193.1
NR4A35	5.28995e-221	0.923442	0.387	0.2	1.93617e-216	SAMac	NR4A3
HECTD27	6.27671e-221	0.580869	0.123	0.036	2.29734e-216	SAMac	HECTD2
AC090517.55	1.62682e-220	0.528552	0.12	0.035	5.95431e-216	SAMac	AC090517.5
ZNF3585	5.03567e-220	0.585614	0.124	0.037	1.84311e-215	SAMac	ZNF358
BTBD192	8.68296e-220	1.20424	0.1	0.027	3.17805e-215	SAMac	BTBD19
PHLDA23	6.49538e-217	0.88314	0.103	0.028	2.37738e-212	SAMac	PHLDA2
OXSM2	5.28575e-213	0.68452	0.128	0.04	1.93464e-208	SAMac	OXSM
TSPAN155	2.92839e-212	0.63268	0.128	0.04	1.07182e-207	SAMac	TSPAN15
ATP2B1-AS15	4.41607e-212	0.509573	0.265	0.114	1.61633e-207	SAMac	ATP2B1-AS1
CASP96	8.12202e-210	0.530261	0.151	0.051	2.97274e-205	SAMac	CASP9
THBS13	4.12264e-208	1.04592	0.17	0.063	1.50893e-203	SAMac	THBS1
AL139260.14	1.37732e-207	0.520765	0.121	0.037	5.04112e-203	SAMac	AL139260.1
POLR3H	2.45398e-206	0.521385	0.125	0.039	8.9818e-202	SAMac	POLR3H
SLC35A22	1.50748e-204	0.514998	0.12	0.036	5.51754e-200	SAMac	SLC35A2
CHN22	6.77317e-203	0.758885	0.111	0.033	2.47905e-198	SAMac	CHN2
SENP3	9.81221e-202	0.550521	0.109	0.032	3.59137e-197	SAMac	SENP3
RUSC13	1.32183e-201	0.589257	0.113	0.034	4.83805e-197	SAMac	RUSC1
TIMM211	1.51861e-200	0.557835	0.104	0.03	5.55826e-196	SAMac	TIMM21
IFI44L7	2.43931e-197	0.67301	0.193	0.076	8.92813e-193	SAMac	IFI44L
EXOC8	1.24319e-196	0.523316	0.103	0.029	4.55018e-192	SAMac	EXOC8
SETD91	1.38221e-194	0.580812	0.104	0.03	5.05904e-190	SAMac	SETD9
ATAD3A1	4.11673e-194	0.511036	0.109	0.032	1.50677e-189	SAMac	ATAD3A
HSPA53	1.18675e-192	0.760805	0.609	0.357	4.34364e-188	SAMac	HSPA5
LONRF33	1.47902e-189	0.506257	0.16	0.058	5.41338e-185	SAMac	LONRF3
AL513327.12	4.89501e-186	0.588476	0.116	0.036	1.79162e-181	SAMac	AL513327.1
RHOU6	5.06156e-186	0.508873	0.136	0.046	1.85258e-181	SAMac	RHOU
PWWP2B2	8.41688e-179	0.581107	0.106	0.033	3.08066e-174	SAMac	PWWP2B
INPP5F7	1.19835e-178	0.779216	0.163	0.061	4.3861e-174	SAMac	INPP5F
PHLDA14	9.13963e-177	0.684109	0.21	0.089	3.3452e-172	SAMac	PHLDA1
ZSCAN5A4	1.79751e-175	0.520428	0.128	0.044	6.57907e-171	SAMac	ZSCAN5A
PIGM1	1.38846e-170	0.566185	0.1	0.031	5.0819e-166	SAMac	PIGM
FAM174B5	2.77538e-167	0.655858	0.117	0.04	1.01582e-162	SAMac	FAM174B
AL078600.13	1.44146e-159	0.569344	0.101	0.032	5.27589e-155	SAMac	AL078600.1
ARMC91	4.22684e-156	0.585058	0.104	0.034	1.54707e-151	SAMac	ARMC9
SLC16A61	5.15541e-151	0.582207	0.123	0.044	1.88693e-146	SAMac	SLC16A6
AL078604.43	1.16963e-140	1.07946	0.129	0.05	4.28097e-136	SAMac	AL078604.4
MAGEF13	4.19807e-128	0.557341	0.101	0.036	1.53654e-123	SAMac	MAGEF1
IFIT34	2.69967e-126	0.694672	0.117	0.045	9.88106e-122	SAMac	IFIT3
BCAR38	2.00241e-123	0.572394	0.113	0.043	7.32901e-119	SAMac	BCAR3
SELENOP3	6.70502e-108	0.609209	0.382	0.24	2.4541e-103	SAMac	SELENOP
ALOX5AP3	6.42399e-99	1.06421	0.495	0.357	2.35124e-94	SAMac	ALOX5AP
SLC39A83	3.9074e-95	0.503967	0.198	0.103	1.43015e-90	SAMac	SLC39A8
CCL3L15	2.10631e-79	0.845853	0.219	0.127	7.70931e-75	SAMac	CCL3L1
SPARCL13	0	5.49717	0.921	0.035	0	Endothelia (Scar)	SPARCL1
VWF2	0	6.20831	0.906	0.025	0	Endothelia (Scar)	VWF
HSPG24	0	4.73229	0.903	0.052	0	Endothelia (Scar)	HSPG2
PLVAP2	0	6.95681	0.863	0.021	0	Endothelia (Scar)	PLVAP
LDB23	0	3.62795	0.97	0.129	0	Endothelia (Scar)	LDB2
GNG114	0	4.72827	0.89	0.057	0	Endothelia (Scar)	GNG11
IFI274	0	4.09229	0.912	0.086	0	Endothelia (Scar)	IFI27
CCL143	0	4.87548	0.927	0.101	0	Endothelia (Scar)	CCL14
FLT13	0	4.68701	0.887	0.063	0	Endothelia (Scar)	FLT1
TCF48	0	3.84048	0.965	0.147	0	Endothelia (Scar)	TCF4
IGFBP74	0	4.30754	0.951	0.138	0	Endothelia (Scar)	IGFBP7
EMCN3	0	5.07475	0.84	0.03	0	Endothelia (Scar)	EMCN
SPARC4	0	4.94228	0.858	0.048	0	Endothelia (Scar)	SPARC
ENG4	0	4.7943	0.906	0.103	0	Endothelia (Scar)	ENG
CALCRL5	0	4.615	0.851	0.049	0	Endothelia (Scar)	CALCRL
EMP13	0	4.48507	0.823	0.041	0	Endothelia (Scar)	EMP1
EGFL73	0	4.83507	0.828	0.048	0	Endothelia (Scar)	EGFL7
ADGRL43	0	4.52035	0.8	0.034	0	Endothelia (Scar)	ADGRL4
RAMP23	0	4.77371	0.798	0.034	0	Endothelia (Scar)	RAMP2
WWTR14	0	4.099	0.83	0.067	0	Endothelia (Scar)	WWTR1
ID15	0	4.3299	0.863	0.101	0	Endothelia (Scar)	ID1
MAGI14	0	2.67251	0.888	0.127	0	Endothelia (Scar)	MAGI1
IGFBP44	0	4.12962	0.893	0.133	0	Endothelia (Scar)	IGFBP4
EPAS14	0	3.64995	0.904	0.148	0	Endothelia (Scar)	EPAS1
NFIB5	0	3.43435	0.859	0.103	0	Endothelia (Scar)	NFIB
ST6GALNAC35	0	3.21245	0.845	0.105	0	Endothelia (Scar)	ST6GALNAC3
ANO22	0	6.04787	0.755	0.015	0	Endothelia (Scar)	ANO2
ID35	0	4.16058	0.832	0.1	0	Endothelia (Scar)	ID3
GRB104	0	4.11377	0.806	0.075	0	Endothelia (Scar)	GRB10
KALRN5	0	3.90486	0.794	0.064	0	Endothelia (Scar)	KALRN
NRP18	0	3.66699	0.82	0.09	0	Endothelia (Scar)	NRP1
RNASE16	0	3.93764	0.781	0.051	0	Endothelia (Scar)	RNASE1
PCAT193	0	4.15164	0.77	0.04	0	Endothelia (Scar)	PCAT19
COL4A25	0	4.60316	0.771	0.042	0	Endothelia (Scar)	COL4A2
GSN9	0	4.25485	0.862	0.135	0	Endothelia (Scar)	GSN
ARHGAP295	0	3.97723	0.792	0.068	0	Endothelia (Scar)	ARHGAP29
PTPRB3	0	3.00435	0.773	0.05	0	Endothelia (Scar)	PTPRB
TM4SF15	0	3.79782	0.777	0.057	0	Endothelia (Scar)	TM4SF1
APP6	0	3.27156	0.872	0.153	0	Endothelia (Scar)	APP
MEF2C11	0	2.70201	0.886	0.175	0	Endothelia (Scar)	MEF2C
CLEC14A3	0	4.96986	0.732	0.022	0	Endothelia (Scar)	CLEC14A
RBMS37	0	2.58307	0.81	0.108	0	Endothelia (Scar)	RBMS3
CRIP25	0	4.34524	0.756	0.056	0	Endothelia (Scar)	CRIP2
PTPRM5	0	3.02178	0.878	0.181	0	Endothelia (Scar)	PTPRM
COL4A15	0	4.69473	0.732	0.035	0	Endothelia (Scar)	COL4A1
ERG3	0	4.14485	0.733	0.036	0	Endothelia (Scar)	ERG
NPDC14	0	4.37295	0.743	0.053	0	Endothelia (Scar)	NPDC1
DOCK47	0	2.56148	0.842	0.156	0	Endothelia (Scar)	DOCK4
PECAM14	0	3.65456	0.852	0.17	0	Endothelia (Scar)	PECAM1
DNASE1L34	0	3.69381	0.746	0.065	0	Endothelia (Scar)	DNASE1L3
SASH15	0	3.18451	0.773	0.095	0	Endothelia (Scar)	SASH1
PLPP14	0	3.66004	0.806	0.134	0	Endothelia (Scar)	PLPP1
CAV15	0	4.13941	0.715	0.045	0	Endothelia (Scar)	CAV1
PLEKHG14	0	2.84905	0.793	0.125	0	Endothelia (Scar)	PLEKHG1
RAMP33	0	4.64666	0.693	0.03	0	Endothelia (Scar)	RAMP3
NOSTRIN4	0	4.53092	0.687	0.03	0	Endothelia (Scar)	NOSTRIN
CD596	0	3.39009	0.816	0.166	0	Endothelia (Scar)	CD59
CAVIN15	0	4.19982	0.69	0.041	0	Endothelia (Scar)	CAVIN1
PPFIBP15	0	2.94297	0.722	0.076	0	Endothelia (Scar)	PPFIBP1
MGP3	0	4.46024	0.681	0.038	0	Endothelia (Scar)	MGP
RASAL28	0	3.41709	0.728	0.086	0	Endothelia (Scar)	RASAL2
SPRY13	0	4.53523	0.74	0.102	0	Endothelia (Scar)	SPRY1
RBP75	0	4.66301	0.696	0.061	0	Endothelia (Scar)	RBP7
PLPP35	0	2.92648	0.736	0.109	0	Endothelia (Scar)	PLPP3
IFITM38	0	2.82485	0.962	0.335	0	Endothelia (Scar)	IFITM3
TIMP34	0	3.6884	0.687	0.062	0	Endothelia (Scar)	TIMP3
PTPRG5	0	2.9384	0.732	0.108	0	Endothelia (Scar)	PTPRG
FBXL74	0	3.20519	0.668	0.044	0	Endothelia (Scar)	FBXL7
ESAM4	0	5.02712	0.649	0.025	0	Endothelia (Scar)	ESAM
KIAA12176	0	3.35317	0.707	0.087	0	Endothelia (Scar)	KIAA1217
LIMCH14	0	3.18722	0.688	0.069	0	Endothelia (Scar)	LIMCH1
SPTBN15	0	2.83022	0.833	0.215	0	Endothelia (Scar)	SPTBN1
ECSCR3	0	4.94591	0.641	0.023	0	Endothelia (Scar)	ECSCR
CNN35	0	3.86067	0.681	0.066	0	Endothelia (Scar)	CNN3
SLCO2A12	0	5.83776	0.628	0.013	0	Endothelia (Scar)	SLCO2A1
DLC14	0	2.91038	0.702	0.089	0	Endothelia (Scar)	DLC1
PTK29	0	2.79031	0.725	0.117	0	Endothelia (Scar)	PTK2
PIK3R34	0	3.82791	0.669	0.076	0	Endothelia (Scar)	PIK3R3
PRSS234	0	3.42643	0.676	0.083	0	Endothelia (Scar)	PRSS23
HSPB19	0	2.68409	0.868	0.279	0	Endothelia (Scar)	HSPB1
PALMD3	0	3.98754	0.624	0.036	0	Endothelia (Scar)	PALMD
CD910	0	3.70834	0.667	0.082	0	Endothelia (Scar)	CD9
CYYR14	0	4.7049	0.605	0.025	0	Endothelia (Scar)	CYYR1
S100A164	0	3.73949	0.636	0.058	0	Endothelia (Scar)	S100A16
BMPR24	0	2.68684	0.781	0.205	0	Endothelia (Scar)	BMPR2
INSR6	0	2.78709	0.737	0.162	0	Endothelia (Scar)	INSR
FKBP1A7	0	2.96395	0.874	0.302	0	Endothelia (Scar)	FKBP1A
HYAL23	0	4.30964	0.617	0.046	0	Endothelia (Scar)	HYAL2
ADAMTS94	0	4.90807	0.598	0.028	0	Endothelia (Scar)	ADAMTS9
DIPK2B2	0	6.03784	0.577	0.009	0	Endothelia (Scar)	DIPK2B
PKP45	0	2.92204	0.703	0.142	0	Endothelia (Scar)	PKP4
MECOM3	0	3.30615	0.601	0.042	0	Endothelia (Scar)	MECOM
AQP13	0	4.66929	0.588	0.029	0	Endothelia (Scar)	AQP1
APBB25	0	2.72561	0.635	0.078	0	Endothelia (Scar)	APBB2
TNFRSF10D5	0	3.87248	0.624	0.067	0	Endothelia (Scar)	TNFRSF10D
PALM2-AKAP24	0	2.52323	0.704	0.151	0	Endothelia (Scar)	PALM2-AKAP2
SOX183	0	5.37934	0.569	0.017	0	Endothelia (Scar)	SOX18
AC007319.16	0	4.07905	0.598	0.047	0	Endothelia (Scar)	AC007319.1
RDX5	0	2.53073	0.749	0.198	0	Endothelia (Scar)	RDX
TJP15	0	2.9093	0.621	0.07	0	Endothelia (Scar)	TJP1
LRMDA9	0	1.43694	0.781	0.232	0	Endothelia (Scar)	LRMDA
VWA13	0	6.06886	0.566	0.017	0	Endothelia (Scar)	VWA1
CAVIN23	0	4.17151	0.595	0.047	0	Endothelia (Scar)	CAVIN2
CALD14	0	1.87696	0.676	0.129	0	Endothelia (Scar)	CALD1
PDLIM16	0	3.18139	0.679	0.134	0	Endothelia (Scar)	PDLIM1
A2M4	0	2.10029	0.86	0.316	0	Endothelia (Scar)	A2M
BCAM5	0	4.16955	0.584	0.04	0	Endothelia (Scar)	BCAM
PREX23	0	3.52555	0.575	0.033	0	Endothelia (Scar)	PREX2
RAB138	0	3.63611	0.619	0.078	0	Endothelia (Scar)	RAB13
LMNA7	0	2.68224	0.714	0.176	0	Endothelia (Scar)	LMNA
TACC15	0	2.55476	0.839	0.301	0	Endothelia (Scar)	TACC1
ZNF5214	0	5.2226	0.554	0.017	0	Endothelia (Scar)	ZNF521
EPB41L4A4	0	3.18729	0.618	0.082	0	Endothelia (Scar)	EPB41L4A
MARCKS7	0	2.82878	0.651	0.115	0	Endothelia (Scar)	MARCKS
PCDH173	0	4.67508	0.554	0.018	0	Endothelia (Scar)	PCDH17
CDH54	0	4.28402	0.57	0.035	0	Endothelia (Scar)	CDH5
TSC22D15	0	3.18376	0.683	0.149	0	Endothelia (Scar)	TSC22D1
DOCK93	0	2.64515	0.687	0.153	0	Endothelia (Scar)	DOCK9
CADPS24	0	3.05178	0.601	0.069	0	Endothelia (Scar)	CADPS2
PLAT4	0	5.17284	0.552	0.022	0	Endothelia (Scar)	PLAT
RAPGEF43	0	4.30918	0.561	0.032	0	Endothelia (Scar)	RAPGEF4
ANXA27	0	2.47663	0.846	0.318	0	Endothelia (Scar)	ANXA2
CLIC48	0	2.70375	0.637	0.11	0	Endothelia (Scar)	CLIC4
MIR99AHG3	0	2.55917	0.637	0.11	0	Endothelia (Scar)	MIR99AHG
ARHGAP318	0	2.62355	0.653	0.127	0	Endothelia (Scar)	ARHGAP31
HES16	0	3.41021	0.609	0.086	0	Endothelia (Scar)	HES1
AKAP123	0	3.52298	0.569	0.046	0	Endothelia (Scar)	AKAP12
MGST210	0	2.69474	0.664	0.143	0	Endothelia (Scar)	MGST2
CD342	0	5.02472	0.536	0.017	0	Endothelia (Scar)	CD34
RBPMS5	0	2.03411	0.614	0.095	0	Endothelia (Scar)	RBPMS
KANK34	0	4.20955	0.554	0.035	0	Endothelia (Scar)	KANK3
NRP25	0	3.9347	0.56	0.042	0	Endothelia (Scar)	NRP2
RAPGEF55	0	2.69818	0.591	0.073	0	Endothelia (Scar)	RAPGEF5
GALNT185	0	4.2241	0.551	0.034	0	Endothelia (Scar)	GALNT18
KDR3	0	4.65101	0.538	0.022	0	Endothelia (Scar)	KDR
NOTCH44	0	4.21479	0.551	0.035	0	Endothelia (Scar)	NOTCH4
MARCKSL17	0	2.84093	0.649	0.135	0	Endothelia (Scar)	MARCKSL1
PDE10A4	0	4.50464	0.536	0.022	0	Endothelia (Scar)	PDE10A
THSD7A4	0	3.90819	0.545	0.032	0	Endothelia (Scar)	THSD7A
FAM241A6	0	3.21263	0.607	0.097	0	Endothelia (Scar)	FAM241A
ELK35	0	2.74861	0.645	0.135	0	Endothelia (Scar)	ELK3
DNM33	0	4.13439	0.546	0.038	0	Endothelia (Scar)	DNM3
PDE4D6	0	1.82637	0.818	0.311	0	Endothelia (Scar)	PDE4D
TM4SF183	0	5.39394	0.521	0.015	0	Endothelia (Scar)	TM4SF18
RGCC4	0	3.06659	0.713	0.207	0	Endothelia (Scar)	RGCC
CD938	0	3.52571	0.573	0.067	0	Endothelia (Scar)	CD93
TIMP17	0	1.70368	0.78	0.274	0	Endothelia (Scar)	TIMP1
DOCK17	0	3.0263	0.575	0.07	0	Endothelia (Scar)	DOCK1
TCIM5	0	3.90726	0.55	0.046	0	Endothelia (Scar)	TCIM
TTC287	0	2.33809	0.615	0.111	0	Endothelia (Scar)	TTC28
PRCP6	0	2.70265	0.66	0.159	0	Endothelia (Scar)	PRCP
RAI144	0	4.18164	0.532	0.033	0	Endothelia (Scar)	RAI14
NAV32	0	4.92017	0.516	0.017	0	Endothelia (Scar)	NAV3
ASAP18	0	1.81377	0.824	0.325	0	Endothelia (Scar)	ASAP1
EBF14	0	3.07928	0.536	0.038	0	Endothelia (Scar)	EBF1
TMEM882	0	5.32419	0.518	0.021	0	Endothelia (Scar)	TMEM88
TIE13	0	4.15897	0.526	0.03	0	Endothelia (Scar)	TIE1
NECTIN29	0	3.0455	0.58	0.085	0	Endothelia (Scar)	NECTIN2
LHFPL66	0	3.38724	0.538	0.045	0	Endothelia (Scar)	LHFPL6
EMP25	0	3.2412	0.558	0.065	0	Endothelia (Scar)	EMP2
BTNL93	0	5.02569	0.516	0.023	0	Endothelia (Scar)	BTNL9
S100A135	0	3.2901	0.552	0.063	0	Endothelia (Scar)	S100A13
FABP43	0	6.93222	0.505	0.016	0	Endothelia (Scar)	FABP4
ADCY43	0	4.50065	0.514	0.025	0	Endothelia (Scar)	ADCY4
RHOJ3	0	4.68863	0.508	0.019	0	Endothelia (Scar)	RHOJ
YBX311	0	2.3767	0.65	0.162	0	Endothelia (Scar)	YBX3
THBD8	0	4.32639	0.525	0.039	0	Endothelia (Scar)	THBD
PTMS3	0	1.98886	0.701	0.215	0	Endothelia (Scar)	PTMS
ETS28	0	2.30867	0.646	0.16	0	Endothelia (Scar)	ETS2
ITGA65	0	3.25627	0.574	0.091	0	Endothelia (Scar)	ITGA6
NDRG13	0	3.02099	0.628	0.145	0	Endothelia (Scar)	NDRG1
TMEM2044	0	3.91997	0.531	0.049	0	Endothelia (Scar)	TMEM204
MMRN23	0	4.27835	0.5	0.022	0	Endothelia (Scar)	MMRN2
RASIP13	0	4.19088	0.502	0.024	0	Endothelia (Scar)	RASIP1
TFPI5	0	2.24042	0.595	0.118	0	Endothelia (Scar)	TFPI
FCGRT7	0	1.33544	0.697	0.22	0	Endothelia (Scar)	FCGRT
TUBB610	0	3.55172	0.528	0.052	0	Endothelia (Scar)	TUBB6
APOLD16	0	2.84522	0.601	0.128	0	Endothelia (Scar)	APOLD1
MYO1E11	0	2.36877	0.585	0.112	0	Endothelia (Scar)	MYO1E
EFNB23	0	3.68973	0.506	0.034	0	Endothelia (Scar)	EFNB2
SLC9A3R23	0	3.2698	0.563	0.091	0	Endothelia (Scar)	SLC9A3R2
TANC15	0	2.85165	0.538	0.067	0	Endothelia (Scar)	TANC1
LPAR66	0	2.29222	0.644	0.173	0	Endothelia (Scar)	LPAR6
PODXL2	0	4.47453	0.491	0.021	0	Endothelia (Scar)	PODXL
ADGRF54	0	3.66053	0.498	0.029	0	Endothelia (Scar)	ADGRF5
LAMA44	0	4.79256	0.489	0.021	0	Endothelia (Scar)	LAMA4
SEC14L16	0	2.2224	0.7	0.232	0	Endothelia (Scar)	SEC14L1
SERPINH14	0	3.69685	0.508	0.043	0	Endothelia (Scar)	SERPINH1
VAMP55	0	2.03721	0.749	0.285	0	Endothelia (Scar)	VAMP5
MCTP18	0	2.72641	0.582	0.12	0	Endothelia (Scar)	MCTP1
CRIM15	0	2.44656	0.596	0.135	0	Endothelia (Scar)	CRIM1
MAST44	0	2.30513	0.569	0.108	0	Endothelia (Scar)	MAST4
TMEM255B4	0	4.55414	0.485	0.024	0	Endothelia (Scar)	TMEM255B
SH3RF36	0	3.70118	0.499	0.039	0	Endothelia (Scar)	SH3RF3
CEP1125	0	3.46443	0.506	0.046	0	Endothelia (Scar)	CEP112
MYRIP3	0	2.7628	0.525	0.067	0	Endothelia (Scar)	MYRIP
FABP58	0	3.5875	0.586	0.128	0	Endothelia (Scar)	FABP5
PLXDC28	0	1.23682	0.625	0.167	0	Endothelia (Scar)	PLXDC2
ADGRL23	0	2.63283	0.512	0.055	0	Endothelia (Scar)	ADGRL2
TSPAN73	0	3.70241	0.487	0.03	0	Endothelia (Scar)	TSPAN7
ITGA54	0	2.837	0.554	0.099	0	Endothelia (Scar)	ITGA5
F83	0	3.24903	0.505	0.052	0	Endothelia (Scar)	F8
SHANK33	0	4.09162	0.477	0.027	0	Endothelia (Scar)	SHANK3
RIN210	0	2.60736	0.547	0.099	0	Endothelia (Scar)	RIN2
CCSER16	0	2.50383	0.531	0.083	0	Endothelia (Scar)	CCSER1
ADIRF3	0	2.62972	0.521	0.073	0	Endothelia (Scar)	ADIRF
ROBO43	0	4.78756	0.465	0.017	0	Endothelia (Scar)	ROBO4
TINAGL15	0	3.60742	0.483	0.035	0	Endothelia (Scar)	TINAGL1
SVIL6	0	2.51821	0.559	0.112	0	Endothelia (Scar)	SVIL
SWAP709	0	2.50312	0.562	0.115	0	Endothelia (Scar)	SWAP70
SNCG4	0	4.38691	0.465	0.018	0	Endothelia (Scar)	SNCG
COX7A14	0	3.71459	0.476	0.029	0	Endothelia (Scar)	COX7A1
FGD53	0	4.08475	0.468	0.023	0	Endothelia (Scar)	FGD5
CCDC85B4	0	2.01222	0.753	0.309	0	Endothelia (Scar)	CCDC85B
CD1516	0	2.46809	0.561	0.118	0	Endothelia (Scar)	CD151
STARD139	0	2.06663	0.543	0.104	0	Endothelia (Scar)	STARD13
DOCK65	0	3.82059	0.471	0.033	0	Endothelia (Scar)	DOCK6
DPYSL211	0	2.32539	0.559	0.124	0	Endothelia (Scar)	DPYSL2
PLXNA23	0	3.56513	0.478	0.043	0	Endothelia (Scar)	PLXNA2
AKT34	0	1.3041	0.755	0.32	0	Endothelia (Scar)	AKT3
SPC254	0	4.63272	0.455	0.021	0	Endothelia (Scar)	SPC25
ZFPM24	0	3.63966	0.465	0.032	0	Endothelia (Scar)	ZFPM2
MTUS14	0	2.29037	0.507	0.074	0	Endothelia (Scar)	MTUS1
NFIA6	0	1.21871	0.64	0.208	0	Endothelia (Scar)	NFIA
CLDN53	0	3.5334	0.463	0.031	0	Endothelia (Scar)	CLDN5
ZEB16	0	1.48852	0.737	0.305	0	Endothelia (Scar)	ZEB1
IL6ST3	0	1.82431	0.715	0.284	0	Endothelia (Scar)	IL6ST
DUSP67	0	2.61117	0.557	0.127	0	Endothelia (Scar)	DUSP6
TGM23	0	2.87481	0.499	0.069	0	Endothelia (Scar)	TGM2
GNAQ9	0	1.40355	0.733	0.305	0	Endothelia (Scar)	GNAQ
CTNND17	0	1.85083	0.582	0.154	0	Endothelia (Scar)	CTNND1
PDE2A3	0	4.21436	0.455	0.028	0	Endothelia (Scar)	PDE2A
PTPRK4	0	1.42515	0.529	0.108	0	Endothelia (Scar)	PTPRK
CTNNB18	0	1.78906	0.755	0.334	0	Endothelia (Scar)	CTNNB1
CTNNA18	0	1.90246	0.604	0.183	0	Endothelia (Scar)	CTNNA1
AFAP1L13	0	4.1205	0.444	0.023	0	Endothelia (Scar)	AFAP1L1
ATP8B16	0	2.60902	0.528	0.108	0	Endothelia (Scar)	ATP8B1
S1PR14	0	3.56505	0.479	0.059	0	Endothelia (Scar)	S1PR1
SOX412	0	2.81928	0.483	0.063	0	Endothelia (Scar)	SOX4
CDH134	0	4.51007	0.445	0.026	0	Endothelia (Scar)	CDH13
KIAA03553	0	2.00119	0.567	0.148	0	Endothelia (Scar)	KIAA0355
TRIO9	0	1.41466	0.63	0.212	0	Endothelia (Scar)	TRIO
GALNT153	0	5.2626	0.429	0.012	0	Endothelia (Scar)	GALNT15
TGFBR24	0	1.70217	0.858	0.441	0	Endothelia (Scar)	TGFBR2
GPM6A2	0	3.4928	0.451	0.035	0	Endothelia (Scar)	GPM6A
STOM4	0	1.63891	0.749	0.337	0	Endothelia (Scar)	STOM
ADAM156	0	3.59826	0.465	0.054	0	Endothelia (Scar)	ADAM15
FILIP14	0	3.65613	0.439	0.028	0	Endothelia (Scar)	FILIP1
CD368	0	3.78644	0.494	0.084	0	Endothelia (Scar)	CD36
NUAK13	0	4.07765	0.436	0.026	0	Endothelia (Scar)	NUAK1
SOCS36	0	2.4989	0.586	0.176	0	Endothelia (Scar)	SOCS3
RASGRF24	0	2.43924	0.509	0.1	0	Endothelia (Scar)	RASGRF2
CNTNAP3B3	0	4.22129	0.432	0.023	0	Endothelia (Scar)	CNTNAP3B
SYNPO4	0	3.89777	0.439	0.031	0	Endothelia (Scar)	SYNPO
RAC110	0	1.54083	0.82	0.412	0	Endothelia (Scar)	RAC1
GAS69	0	3.72159	0.453	0.047	0	Endothelia (Scar)	GAS6
TCEAL95	0	3.15152	0.457	0.051	0	Endothelia (Scar)	TCEAL9
SNED13	0	2.39667	0.487	0.081	0	Endothelia (Scar)	SNED1
PEAK15	0	1.71431	0.609	0.203	0	Endothelia (Scar)	PEAK1
MYCT13	0	3.94018	0.427	0.022	0	Endothelia (Scar)	MYCT1
TEK3	0	3.82826	0.43	0.025	0	Endothelia (Scar)	TEK
DLL43	0	5.0354	0.419	0.014	0	Endothelia (Scar)	DLL4
BST27	0	1.89265	0.745	0.34	0	Endothelia (Scar)	BST2
EFNA14	0	2.83686	0.457	0.053	0	Endothelia (Scar)	EFNA1
FLNB5	0	2.02583	0.524	0.12	0	Endothelia (Scar)	FLNB
CAV25	0	3.12535	0.45	0.046	0	Endothelia (Scar)	CAV2
FMNL27	0	1.43483	0.508	0.106	0	Endothelia (Scar)	FMNL2
MPDZ4	0	2.83255	0.453	0.051	0	Endothelia (Scar)	MPDZ
SNHG74	0	2.01051	0.604	0.204	0	Endothelia (Scar)	SNHG7
HTRA15	0	3.80947	0.437	0.037	0	Endothelia (Scar)	HTRA1
PLCB44	0	4.36522	0.416	0.016	0	Endothelia (Scar)	PLCB4
TSPAN94	0	2.48199	0.457	0.058	0	Endothelia (Scar)	TSPAN9
ROBO22	0	3.68988	0.428	0.03	0	Endothelia (Scar)	ROBO2
RPS6KA28	0	2.65083	0.48	0.082	0	Endothelia (Scar)	RPS6KA2
FERMT25	0	2.53424	0.459	0.062	0	Endothelia (Scar)	FERMT2
LIMS24	0	3.93498	0.426	0.029	0	Endothelia (Scar)	LIMS2
DYSF5	0	3.0101	0.46	0.064	0	Endothelia (Scar)	DYSF
PLCB15	0	1.01653	0.788	0.393	0	Endothelia (Scar)	PLCB1
RHOC5	0	1.5692	0.667	0.273	0	Endothelia (Scar)	RHOC
NR2F25	0	3.27869	0.438	0.044	0	Endothelia (Scar)	NR2F2
FAM167B3	0	4.2998	0.415	0.021	0	Endothelia (Scar)	FAM167B
FNBP1L6	0	3.44012	0.434	0.042	0	Endothelia (Scar)	FNBP1L
JAM23	0	4.11483	0.412	0.02	0	Endothelia (Scar)	JAM2
FRMD4B6	0	1.3696	0.561	0.172	0	Endothelia (Scar)	FRMD4B
MGLL7	0	2.67668	0.478	0.089	0	Endothelia (Scar)	MGLL
FLOT18	0	1.81088	0.577	0.188	0	Endothelia (Scar)	FLOT1
TCF7L15	0	2.90224	0.438	0.05	0	Endothelia (Scar)	TCF7L1
FXYD66	0	3.63516	0.425	0.037	0	Endothelia (Scar)	FXYD6
HECW23	0	2.98886	0.448	0.061	0	Endothelia (Scar)	HECW2
PDLIM55	0	1.48478	0.608	0.221	0	Endothelia (Scar)	PDLIM5
BACE27	0	3.40078	0.429	0.042	0	Endothelia (Scar)	BACE2
LMCD14	0	4.08871	0.407	0.021	0	Endothelia (Scar)	LMCD1
FSCN16	0	3.91556	0.42	0.035	0	Endothelia (Scar)	FSCN1
SBF27	0	1.13449	0.698	0.314	0	Endothelia (Scar)	SBF2
COL15A1	0	6.67348	0.387	0.004	0	Endothelia (Scar)	COL15A1
DSTN5	0	1.21279	0.677	0.296	0	Endothelia (Scar)	DSTN
CACNA1C4	0	3.81841	0.405	0.025	0	Endothelia (Scar)	CACNA1C
FZD43	0	4.1309	0.4	0.021	0	Endothelia (Scar)	FZD4
ZBTB467	0	3.36369	0.424	0.045	0	Endothelia (Scar)	ZBTB46
BEX35	0	2.43526	0.458	0.079	0	Endothelia (Scar)	BEX3
ARL27	0	2.28416	0.494	0.116	0	Endothelia (Scar)	ARL2
LAMB14	0	4.12811	0.4	0.023	0	Endothelia (Scar)	LAMB1
RBMS27	0	2.98991	0.435	0.058	0	Endothelia (Scar)	RBMS2
SERPINB69	0	1.83783	0.558	0.182	0	Endothelia (Scar)	SERPINB6
EVA1C6	0	1.6931	0.561	0.185	0	Endothelia (Scar)	EVA1C
NCKAP15	0	2.55484	0.435	0.061	0	Endothelia (Scar)	NCKAP1
NNMT	0	0.893277	0.529	0.155	0	Endothelia (Scar)	NNMT
EHD45	0	2.52765	0.475	0.101	0	Endothelia (Scar)	EHD4
RBFOX25	0	1.30932	0.574	0.2	0	Endothelia (Scar)	RBFOX2
ARAP33	0	4.28198	0.395	0.022	0	Endothelia (Scar)	ARAP3
ARHGEF125	0	1.51079	0.514	0.141	0	Endothelia (Scar)	ARHGEF12
ADAMTS9-AS25	0	3.32756	0.407	0.035	0	Endothelia (Scar)	ADAMTS9-AS2
KLF49	0	2.60282	0.458	0.086	0	Endothelia (Scar)	KLF4
PTPN145	0	3.31017	0.406	0.035	0	Endothelia (Scar)	PTPN14
CCDC508	0	2.13969	0.486	0.115	0	Endothelia (Scar)	CCDC50
RUNX1T14	0	4.01496	0.392	0.021	0	Endothelia (Scar)	RUNX1T1
MRTFB5	0	2.57147	0.473	0.102	0	Endothelia (Scar)	MRTFB
ASAP27	0	3.32698	0.406	0.036	0	Endothelia (Scar)	ASAP2
CDC42BPA5	0	1.97086	0.449	0.079	0	Endothelia (Scar)	CDC42BPA
SEMA6A4	0	2.91577	0.411	0.041	0	Endothelia (Scar)	SEMA6A
PDK47	0	1.78072	0.505	0.135	0	Endothelia (Scar)	PDK4
PLXND18	0	2.4177	0.478	0.109	0	Endothelia (Scar)	PLXND1
GNA143	0	2.85486	0.403	0.034	0	Endothelia (Scar)	GNA14
TNS24	0	3.18737	0.405	0.037	0	Endothelia (Scar)	TNS2
LAMC16	0	3.08541	0.415	0.047	0	Endothelia (Scar)	LAMC1
RHOB9	0	1.35741	0.595	0.228	0	Endothelia (Scar)	RHOB
PPARG8	0	2.66317	0.443	0.076	0	Endothelia (Scar)	PPARG
CDC373	0	1.50477	0.702	0.335	0	Endothelia (Scar)	CDC37
SH2D3C6	0	2.05521	0.48	0.114	0	Endothelia (Scar)	SH2D3C
SHROOM43	0	4.09129	0.384	0.018	0	Endothelia (Scar)	SHROOM4
FRMD4A8	0	1.67583	0.479	0.114	0	Endothelia (Scar)	FRMD4A
CNKSR34	0	2.47816	0.428	0.064	0	Endothelia (Scar)	CNKSR3
S100A117	0	0.763147	0.825	0.461	0	Endothelia (Scar)	S100A11
PEA1511	0	2.85763	0.438	0.075	0	Endothelia (Scar)	PEA15
PKIG7	0	2.7984	0.427	0.064	0	Endothelia (Scar)	PKIG
TSHZ23	0	1.7322	0.472	0.109	0	Endothelia (Scar)	TSHZ2
RASGRP36	0	3.16846	0.412	0.05	0	Endothelia (Scar)	RASGRP3
RAPGEF26	0	1.37824	0.634	0.272	0	Endothelia (Scar)	RAPGEF2
1935-03-01	0	1.60716	0.511	0.15	0	Endothelia (Scar)	2025-03-03
PIK3C2A3	0	1.6646	0.58	0.219	0	Endothelia (Scar)	PIK3C2A
NAV16	0	3.43485	0.406	0.046	0	Endothelia (Scar)	NAV1
SH3D195	0	1.54836	0.479	0.119	0	Endothelia (Scar)	SH3D19
MYO104	0	2.48093	0.408	0.048	0	Endothelia (Scar)	MYO10
UACA6	0	2.72443	0.423	0.063	0	Endothelia (Scar)	UACA
ITPRIP3	0	1.73835	0.531	0.172	0	Endothelia (Scar)	ITPRIP
PDE7B4	0	2.33872	0.431	0.072	0	Endothelia (Scar)	PDE7B
TSPAN183	0	4.00039	0.383	0.025	0	Endothelia (Scar)	TSPAN18
NEURL1B2	0	5.20396	0.368	0.011	0	Endothelia (Scar)	NEURL1B
SNX39	0	1.27726	0.723	0.366	0	Endothelia (Scar)	SNX3
LDLRAD37	0	3.27263	0.405	0.049	0	Endothelia (Scar)	LDLRAD3
LEPROT10	0	1.92058	0.503	0.148	0	Endothelia (Scar)	LEPROT
PLS35	0	2.51566	0.409	0.054	0	Endothelia (Scar)	PLS3
LAPTM4A9	0	1.43934	0.622	0.268	0	Endothelia (Scar)	LAPTM4A
ITGB16	0	1.11826	0.724	0.371	0	Endothelia (Scar)	ITGB1
SULF26	0	2.28191	0.433	0.08	0	Endothelia (Scar)	SULF2
TRIOBP8	0	2.31631	0.454	0.101	0	Endothelia (Scar)	TRIOBP
HLA-DRB57	0	0.841567	0.506	0.154	0	Endothelia (Scar)	HLA-DRB5
NR2F1-AS12	0	3.98339	0.37	0.019	0	Endothelia (Scar)	NR2F1-AS1
SOCS24	0	2.76421	0.409	0.058	0	Endothelia (Scar)	SOCS2
LMO28	0	3.24945	0.401	0.052	0	Endothelia (Scar)	LMO2
TUBA1B7	0	1.38444	0.722	0.373	0	Endothelia (Scar)	TUBA1B
SGK18	0	2.41664	0.469	0.122	0	Endothelia (Scar)	SGK1
SLC2A34	0	1.20554	0.833	0.486	0	Endothelia (Scar)	SLC2A3
YWHAE5	0	1.21896	0.71	0.363	0	Endothelia (Scar)	YWHAE
ACKR11	0	7.64849	0.351	0.005	0	Endothelia (Scar)	ACKR1
TCEAL48	0	1.83014	0.474	0.128	0	Endothelia (Scar)	TCEAL4
MEF2A10	0	1.28346	0.645	0.3	0	Endothelia (Scar)	MEF2A
ZNF385D2	0	5.18236	0.362	0.017	0	Endothelia (Scar)	ZNF385D
KIF13A6	0	1.95706	0.448	0.105	0	Endothelia (Scar)	KIF13A
DYNLL19	0	1.3112	0.765	0.422	0	Endothelia (Scar)	DYNLL1
NXN6	0	3.16749	0.379	0.036	0	Endothelia (Scar)	NXN
NCOA74	0	1.49008	0.602	0.26	0	Endothelia (Scar)	NCOA7
TPM48	0	1.39732	0.692	0.35	0	Endothelia (Scar)	TPM4
VIM8	0	1.91187	0.922	0.581	0	Endothelia (Scar)	VIM
IFI66	0	1.87129	0.513	0.172	0	Endothelia (Scar)	IFI6
ICA14	0	2.77409	0.391	0.05	0	Endothelia (Scar)	ICA1
FGFR15	0	2.5485	0.406	0.065	0	Endothelia (Scar)	FGFR1
AC119674.14	0	3.04769	0.374	0.033	0	Endothelia (Scar)	AC119674.1
TNFRSF1A8	0	1.6933	0.522	0.182	0	Endothelia (Scar)	TNFRSF1A
CAVIN32	0	3.87045	0.358	0.019	0	Endothelia (Scar)	CAVIN3
FAM110D2	0	6.25097	0.343	0.006	0	Endothelia (Scar)	FAM110D
FN14	0	2.08107	0.454	0.117	0	Endothelia (Scar)	FN1
GNG109	0	1.74654	0.519	0.182	0	Endothelia (Scar)	GNG10
DGKH6	0	1.86602	0.454	0.117	0	Endothelia (Scar)	DGKH
SELENOM5	0	1.81616	0.457	0.12	0	Endothelia (Scar)	SELENOM
IL334	0	3.10325	0.368	0.031	0	Endothelia (Scar)	IL33
SH3BP58	0	1.50877	0.551	0.215	0	Endothelia (Scar)	SH3BP5
NR4A110	0	1.46683	0.549	0.213	0	Endothelia (Scar)	NR4A1
CAMSAP28	0	2.85724	0.387	0.051	0	Endothelia (Scar)	CAMSAP2
ITM2A2	0	1.2972	0.544	0.209	0	Endothelia (Scar)	ITM2A
SELENOW3	0	1.42656	0.664	0.329	0	Endothelia (Scar)	SELENOW
RALGAPA24	0	1.34342	0.598	0.263	0	Endothelia (Scar)	RALGAPA2
KLF78	0	2.07705	0.436	0.102	0	Endothelia (Scar)	KLF7
KCNN32	0	4.3871	0.348	0.014	0	Endothelia (Scar)	KCNN3
PDE8A7	0	1.34844	0.547	0.214	0	Endothelia (Scar)	PDE8A
PBX15	0	2.97924	0.373	0.041	0	Endothelia (Scar)	PBX1
TMTC15	0	3.32246	0.373	0.041	0	Endothelia (Scar)	TMTC1
PPP1R13B4	0	1.57148	0.468	0.136	0	Endothelia (Scar)	PPP1R13B
S100A106	0	1.50941	0.873	0.541	0	Endothelia (Scar)	S100A10
IGFBP21	0	1.37401	0.42	0.088	0	Endothelia (Scar)	IGFBP2
SORBS14	0	1.70005	0.424	0.092	0	Endothelia (Scar)	SORBS1
PRDX17	0	1.05009	0.681	0.35	0	Endothelia (Scar)	PRDX1
C11orf964	0	2.67958	0.368	0.037	0	Endothelia (Scar)	C11orf96
ACTN18	0	2.23434	0.439	0.108	0	Endothelia (Scar)	ACTN1
CHRM33	0	3.76288	0.356	0.025	0	Endothelia (Scar)	CHRM3
PMP227	0	4.27438	0.358	0.027	0	Endothelia (Scar)	PMP22
NR2F12	0	3.71659	0.352	0.022	0	Endothelia (Scar)	NR2F1
HDAC76	0	2.0112	0.442	0.113	0	Endothelia (Scar)	HDAC7
MCF2L5	0	4.43294	0.351	0.022	0	Endothelia (Scar)	MCF2L
KIAA16714	0	2.41915	0.397	0.069	0	Endothelia (Scar)	KIAA1671
PLSCR19	0	1.41023	0.499	0.172	0	Endothelia (Scar)	PLSCR1
GASK1B7	0	3.43525	0.369	0.042	0	Endothelia (Scar)	GASK1B
GJA12	0	5.40917	0.335	0.008	0	Endothelia (Scar)	GJA1
TSPAN49	0	2.38991	0.403	0.076	0	Endothelia (Scar)	TSPAN4
CSGALNACT110	0	2.13479	0.419	0.093	0	Endothelia (Scar)	CSGALNACT1
CTSL5	0	0.936246	0.44	0.115	0	Endothelia (Scar)	CTSL
IL3RA7	0	2.45796	0.382	0.057	0	Endothelia (Scar)	IL3RA
VGLL45	0	1.49771	0.492	0.167	0	Endothelia (Scar)	VGLL4
AFDN4	0	1.66296	0.423	0.098	0	Endothelia (Scar)	AFDN
ACVRL13	0	4.17763	0.347	0.022	0	Endothelia (Scar)	ACVRL1
LRCH16	0	1.33416	0.545	0.221	0	Endothelia (Scar)	LRCH1
TNS17	0	2.66823	0.381	0.057	0	Endothelia (Scar)	TNS1
ENTPD110	0	1.83654	0.438	0.114	0	Endothelia (Scar)	ENTPD1
GSE14	0	1.79179	0.508	0.184	0	Endothelia (Scar)	GSE1
EPHB44	0	3.93515	0.347	0.023	0	Endothelia (Scar)	EPHB4
CD639	0	0.873488	0.823	0.499	0	Endothelia (Scar)	CD63
CTTNBP2NL8	0	2.44146	0.394	0.071	0	Endothelia (Scar)	CTTNBP2NL
OSMR5	0	2.86284	0.363	0.04	0	Endothelia (Scar)	OSMR
CDC42BPB7	0	2.47888	0.392	0.069	0	Endothelia (Scar)	CDC42BPB
HDGFL36	0	2.74316	0.382	0.059	0	Endothelia (Scar)	HDGFL3
PRMT14	0	1.72357	0.501	0.178	0	Endothelia (Scar)	PRMT1
JCAD3	0	4.96787	0.333	0.011	0	Endothelia (Scar)	JCAD
ECE16	0	1.50451	0.464	0.143	0	Endothelia (Scar)	ECE1
SHC14	0	2.84029	0.39	0.069	0	Endothelia (Scar)	SHC1
CYB5R35	0	1.61797	0.489	0.168	0	Endothelia (Scar)	CYB5R3
IFI44L8	0	2.67635	0.392	0.072	0	Endothelia (Scar)	IFI44L
ETV69	0	0.999635	0.65	0.331	0	Endothelia (Scar)	ETV6
RFX26	0	2.78911	0.378	0.06	0	Endothelia (Scar)	RFX2
BAZ2B7	0	1.13425	0.58	0.262	0	Endothelia (Scar)	BAZ2B
TAGLN27	0	1.47048	0.734	0.417	0	Endothelia (Scar)	TAGLN2
CTTN5	0	2.89813	0.359	0.042	0	Endothelia (Scar)	CTTN
ICAM23	0	1.53205	0.509	0.192	0	Endothelia (Scar)	ICAM2
TLL11	0	5.74231	0.323	0.007	0	Endothelia (Scar)	TLL1
MPZL22	0	5.34152	0.331	0.015	0	Endothelia (Scar)	MPZL2
MGST36	0	1.20871	0.597	0.281	0	Endothelia (Scar)	MGST3
CTBP211	0	1.38174	0.472	0.156	0	Endothelia (Scar)	CTBP2
ZNF4234	0	4.54513	0.328	0.013	0	Endothelia (Scar)	ZNF423
MACF13	0	0.936058	0.815	0.5	0	Endothelia (Scar)	MACF1
STK310	0	1.20332	0.481	0.166	0	Endothelia (Scar)	STK3
TGFBR33	0	1.3785	0.551	0.237	0	Endothelia (Scar)	TGFBR3
SELENON5	0	3.31718	0.358	0.044	0	Endothelia (Scar)	SELENON
ARHGEF153	0	5.03544	0.323	0.009	0	Endothelia (Scar)	ARHGEF15
ADAMTS14	0	3.24903	0.35	0.036	0	Endothelia (Scar)	ADAMTS1
COL18A15	0	1.24885	0.425	0.111	0	Endothelia (Scar)	COL18A1
NEDD94	0	1.26246	0.677	0.364	0	Endothelia (Scar)	NEDD9
MYO65	0	2.06266	0.398	0.085	0	Endothelia (Scar)	MYO6
TEAD15	0	1.43302	0.39	0.077	0	Endothelia (Scar)	TEAD1
KTN14	0	1.01576	0.767	0.454	0	Endothelia (Scar)	KTN1
EXOC3L23	0	4.78325	0.325	0.012	0	Endothelia (Scar)	EXOC3L2
ANXA59	0	0.963638	0.568	0.255	0	Endothelia (Scar)	ANXA5
GRK55	0	1.1762	0.52	0.208	0	Endothelia (Scar)	GRK5
NPC27	0	0.805304	0.603	0.291	0	Endothelia (Scar)	NPC2
AP2S18	0	1.06785	0.613	0.301	0	Endothelia (Scar)	AP2S1
COL8A13	0	4.46439	0.324	0.013	0	Endothelia (Scar)	COL8A1
SEC623	0	0.988337	0.777	0.466	0	Endothelia (Scar)	SEC62
NRN13	0	4.37078	0.325	0.014	0	Endothelia (Scar)	NRN1
EDNRB4	0	3.96898	0.333	0.022	0	Endothelia (Scar)	EDNRB
CAMTA15	0	1.19389	0.566	0.257	0	Endothelia (Scar)	CAMTA1
PXN4	0	1.70612	0.456	0.148	0	Endothelia (Scar)	PXN
LRRC8A5	0	2.58276	0.376	0.068	0	Endothelia (Scar)	LRRC8A
SH3BGRL24	0	3.69041	0.335	0.028	0	Endothelia (Scar)	SH3BGRL2
ELMO18	0	0.844028	0.735	0.428	0	Endothelia (Scar)	ELMO1
AHNAK9	0	1.21584	0.633	0.326	0	Endothelia (Scar)	AHNAK
POMP8	0	1.06685	0.728	0.421	0	Endothelia (Scar)	POMP
BCAR15	0	3.77451	0.33	0.023	0	Endothelia (Scar)	BCAR1
LUZP14	0	1.0892	0.526	0.22	0	Endothelia (Scar)	LUZP1
YWHAH7	0	1.52728	0.529	0.223	0	Endothelia (Scar)	YWHAH
SHE4	0	3.6775	0.331	0.025	0	Endothelia (Scar)	SHE
CAPZA28	0	1.08872	0.589	0.283	0	Endothelia (Scar)	CAPZA2
SNRK3	0	1.46862	0.573	0.267	0	Endothelia (Scar)	SNRK
HEG14	0	1.92905	0.453	0.148	0	Endothelia (Scar)	HEG1
ABLIM13	0	1.43503	0.524	0.219	0	Endothelia (Scar)	ABLIM1
LIFR4	0	1.84217	0.347	0.042	0	Endothelia (Scar)	LIFR
TCF7L27	0	0.653204	0.497	0.192	0	Endothelia (Scar)	TCF7L2
PTTG1IP9	0	1.70238	0.465	0.161	0	Endothelia (Scar)	PTTG1IP
TIMP211	0	1.66146	0.421	0.117	0	Endothelia (Scar)	TIMP2
TMCC37	0	2.19021	0.404	0.101	0	Endothelia (Scar)	TMCC3
MYH92	0	1.17084	0.782	0.479	0	Endothelia (Scar)	MYH9
LTC4S7	0	3.073	0.35	0.047	0	Endothelia (Scar)	LTC4S
OSBPL104	0	2.3225	0.343	0.041	0	Endothelia (Scar)	OSBPL10
ARL153	0	1.30598	0.71	0.408	0	Endothelia (Scar)	ARL15
CASC153	0	3.41749	0.327	0.025	0	Endothelia (Scar)	CASC15
KLF25	0	0.716264	0.633	0.331	0	Endothelia (Scar)	KLF2
GIMAP86	0	2.24222	0.387	0.086	0	Endothelia (Scar)	GIMAP8
ZNF4625	0	3.40122	0.325	0.024	0	Endothelia (Scar)	ZNF462
TAX1BP39	0	2.3971	0.375	0.074	0	Endothelia (Scar)	TAX1BP3
GRN8	0	0.567992	0.486	0.185	0	Endothelia (Scar)	GRN
FAM171A14	0	2.80349	0.342	0.042	0	Endothelia (Scar)	FAM171A1
PLK25	0	3.40166	0.34	0.041	0	Endothelia (Scar)	PLK2
SYPL16	0	1.62871	0.454	0.155	0	Endothelia (Scar)	SYPL1
NID14	0	1.9092	0.355	0.056	0	Endothelia (Scar)	NID1
PARD3B5	0	1.54514	0.381	0.083	0	Endothelia (Scar)	PARD3B
SMAD93	0	4.31912	0.313	0.015	0	Endothelia (Scar)	SMAD9
EML13	0	3.92261	0.319	0.021	0	Endothelia (Scar)	EML1
TBCD3	0	1.86571	0.432	0.134	0	Endothelia (Scar)	TBCD
EIF4G33	0	0.810408	0.67	0.373	0	Endothelia (Scar)	EIF4G3
INPP14	0	2.35535	0.373	0.076	0	Endothelia (Scar)	INPP1
MSRB34	0	3.40112	0.319	0.022	0	Endothelia (Scar)	MSRB3
NES3	0	4.80822	0.307	0.011	0	Endothelia (Scar)	NES
ADM6	0	3.17373	0.349	0.053	0	Endothelia (Scar)	ADM
EID13	0	1.06473	0.641	0.346	0	Endothelia (Scar)	EID1
CDKN1A11	0	1.95379	0.428	0.133	0	Endothelia (Scar)	CDKN1A
NAA384	0	1.15757	0.592	0.297	0	Endothelia (Scar)	NAA38
PSMB54	0	1.69771	0.435	0.141	0	Endothelia (Scar)	PSMB5
MAP4K46	0	0.869156	0.61	0.316	0	Endothelia (Scar)	MAP4K4
IQCJ-SCHIP14	0	3.7039	0.316	0.022	0	Endothelia (Scar)	IQCJ-SCHIP1
CPNE86	0	1.4726	0.428	0.134	0	Endothelia (Scar)	CPNE8
MEIS25	0	1.97051	0.355	0.061	0	Endothelia (Scar)	MEIS2
STOX25	0	2.75314	0.333	0.04	0	Endothelia (Scar)	STOX2
CACHD13	0	4.326	0.308	0.015	0	Endothelia (Scar)	CACHD1
CCN14	0	3.49269	0.319	0.026	0	Endothelia (Scar)	CCN1
SMAD63	0	4.04766	0.316	0.023	0	Endothelia (Scar)	SMAD6
FOXO14	0	0.774283	0.676	0.384	0	Endothelia (Scar)	FOXO1
JMJD1C4	0	0.888	0.85	0.558	0	Endothelia (Scar)	JMJD1C
EPHA42	0	2.70564	0.341	0.05	0	Endothelia (Scar)	EPHA4
FAM43A3	0	2.93426	0.334	0.045	0	Endothelia (Scar)	FAM43A
ROCK25	0	1.38092	0.469	0.18	0	Endothelia (Scar)	ROCK2
EPHX15	0	1.29172	0.395	0.107	0	Endothelia (Scar)	EPHX1
NME29	0	1.08672	0.774	0.486	0	Endothelia (Scar)	NME2
AFF16	0	0.925527	0.612	0.324	0	Endothelia (Scar)	AFF1
MMRN13	0	4.10975	0.309	0.021	0	Endothelia (Scar)	MMRN1
NEDD44	0	2.07837	0.362	0.075	0	Endothelia (Scar)	NEDD4
PHACTR110	0	1.47933	0.391	0.105	0	Endothelia (Scar)	PHACTR1
HSBP110	0	1.17183	0.491	0.205	0	Endothelia (Scar)	HSBP1
MALL2	0	4.9805	0.296	0.01	0	Endothelia (Scar)	MALL
TCF126	0	0.764928	0.702	0.416	0	Endothelia (Scar)	TCF12
BMERB14	0	2.23617	0.349	0.063	0	Endothelia (Scar)	BMERB1
NOVA23	0	4.34443	0.298	0.012	0	Endothelia (Scar)	NOVA2
SMTN4	0	3.75617	0.309	0.023	0	Endothelia (Scar)	SMTN
SEPTIN106	0	2.43999	0.341	0.056	0	Endothelia (Scar)	SEPTIN10
LGALS38	0	1.02447	0.452	0.167	0	Endothelia (Scar)	LGALS3
MYL92	0	1.28093	0.318	0.033	0	Endothelia (Scar)	MYL9
MAML310	0	0.923858	0.488	0.203	0	Endothelia (Scar)	MAML3
TNFSF106	0	1.58693	0.462	0.178	0	Endothelia (Scar)	TNFSF10
SEMA6B3	0	4.11972	0.302	0.018	0	Endothelia (Scar)	SEMA6B
RRBP16	0	1.30081	0.485	0.201	0	Endothelia (Scar)	RRBP1
CHMP35	0	1.11105	0.497	0.214	0	Endothelia (Scar)	CHMP3
PTPN125	0	0.786817	0.535	0.252	0	Endothelia (Scar)	PTPN12
ASPH7	0	1.61533	0.4	0.117	0	Endothelia (Scar)	ASPH
MYOF10	0	3.00318	0.338	0.055	0	Endothelia (Scar)	MYOF
FLI14	0	0.84941	0.638	0.355	0	Endothelia (Scar)	FLI1
LIMA15	0	1.68896	0.387	0.104	0	Endothelia (Scar)	LIMA1
RCN15	0	2.42861	0.357	0.074	0	Endothelia (Scar)	RCN1
LRP54	0	2.39242	0.327	0.045	0	Endothelia (Scar)	LRP5
P3H26	0	3.71493	0.307	0.025	0	Endothelia (Scar)	P3H2
FLRT23	0	3.48665	0.303	0.021	0	Endothelia (Scar)	FLRT2
TMEM2198	0	1.05818	0.534	0.253	0	Endothelia (Scar)	TMEM219
MYO1D5	0	1.27685	0.438	0.157	0	Endothelia (Scar)	MYO1D
PRKD25	0	1.38696	0.448	0.167	0	Endothelia (Scar)	PRKD2
PPIC4	0	3.55829	0.308	0.027	0	Endothelia (Scar)	PPIC
TUBB7	0	0.843181	0.592	0.311	0	Endothelia (Scar)	TUBB
CEBPD7	0	1.092	0.596	0.316	0	Endothelia (Scar)	CEBPD
PRXL2A7	0	2.31124	0.353	0.073	0	Endothelia (Scar)	PRXL2A
RPGR3	0	2.17844	0.365	0.085	0	Endothelia (Scar)	RPGR
STAB15	0	1.87168	0.333	0.054	0	Endothelia (Scar)	STAB1
PARVB10	0	1.6523	0.401	0.122	0	Endothelia (Scar)	PARVB
PCGF24	0	4.32838	0.294	0.015	0	Endothelia (Scar)	PCGF2
HIP18	0	0.842199	0.506	0.228	0	Endothelia (Scar)	HIP1
BRI39	0	0.82118	0.542	0.264	0	Endothelia (Scar)	BRI3
VAT17	0	2.9273	0.324	0.047	0	Endothelia (Scar)	VAT1
AC002070.13	0	4.23948	0.292	0.015	0	Endothelia (Scar)	AC002070.1
RPS27L4	0	0.838534	0.704	0.427	0	Endothelia (Scar)	RPS27L
CDC42EP52	0	4.84798	0.287	0.01	0	Endothelia (Scar)	CDC42EP5
GNG126	0	2.38414	0.329	0.053	0	Endothelia (Scar)	GNG12
DUSP233	0	1.88985	0.417	0.141	0	Endothelia (Scar)	DUSP23
CDC42EP35	0	1.29871	0.483	0.207	0	Endothelia (Scar)	CDC42EP3
MAPK34	0	2.48483	0.335	0.059	0	Endothelia (Scar)	MAPK3
JUP5	0	3.30829	0.313	0.037	0	Endothelia (Scar)	JUP
SOX173	0	4.27562	0.287	0.011	0	Endothelia (Scar)	SOX17
TMOD33	0	0.997972	0.576	0.3	0	Endothelia (Scar)	TMOD3
DYNC1I25	0	1.1525	0.469	0.194	0	Endothelia (Scar)	DYNC1I2
CLEC3B3	0	6.18603	0.284	0.009	0	Endothelia (Scar)	CLEC3B
NDUFC14	0	0.979857	0.524	0.25	0	Endothelia (Scar)	NDUFC1
GIMAP54	0	1.04281	0.489	0.215	0	Endothelia (Scar)	GIMAP5
SPTLC27	0	1.16103	0.483	0.209	0	Endothelia (Scar)	SPTLC2
PINK14	0	2.40101	0.347	0.073	0	Endothelia (Scar)	PINK1
IPO113	0	2.20505	0.344	0.07	0	Endothelia (Scar)	IPO11
AP001528.14	0	3.89308	0.292	0.018	0	Endothelia (Scar)	AP001528.1
TEAD43	0	3.83139	0.29	0.016	0	Endothelia (Scar)	TEAD4
CDC42EP15	0	3.04619	0.306	0.033	0	Endothelia (Scar)	CDC42EP1
EGR19	0	1.4997	0.408	0.135	0	Endothelia (Scar)	EGR1
MTHFD1L8	0	2.46645	0.349	0.076	0	Endothelia (Scar)	MTHFD1L
FEZ29	0	1.306	0.438	0.166	0	Endothelia (Scar)	FEZ2
ITGA14	0	1.44224	0.37	0.098	0	Endothelia (Scar)	ITGA1
QKI9	0	0.51892	0.656	0.384	0	Endothelia (Scar)	QKI
ARL4A5	0	1.48809	0.434	0.162	0	Endothelia (Scar)	ARL4A
SEM12	0	0.773477	0.666	0.394	0	Endothelia (Scar)	SEM1
REEP35	0	1.42137	0.447	0.175	0	Endothelia (Scar)	REEP3
ZFP36L15	0	0.960499	0.746	0.474	0	Endothelia (Scar)	ZFP36L1
SERTAD16	0	1.23504	0.46	0.188	0	Endothelia (Scar)	SERTAD1
ITGA102	0	4.31042	0.286	0.014	0	Endothelia (Scar)	ITGA10
CPNE53	0	3.98336	0.291	0.019	0	Endothelia (Scar)	CPNE5
FTX5	0	0.804239	0.732	0.46	0	Endothelia (Scar)	FTX
PAM5	0	0.663813	0.551	0.28	0	Endothelia (Scar)	PAM
TSPAN136	0	3.12907	0.308	0.037	0	Endothelia (Scar)	TSPAN13
TNFAIP14	0	2.74227	0.316	0.045	0	Endothelia (Scar)	TNFAIP1
NFIC5	0	0.925018	0.456	0.185	0	Endothelia (Scar)	NFIC
CAPNS16	0	1.10951	0.504	0.233	0	Endothelia (Scar)	CAPNS1
ITGA96	0	1.94925	0.331	0.061	0	Endothelia (Scar)	ITGA9
ZMIZ111	0	1.90427	0.385	0.115	0	Endothelia (Scar)	ZMIZ1
SNTB23	0	1.06296	0.462	0.192	0	Endothelia (Scar)	SNTB2
LRRC324	0	4.43523	0.285	0.015	0	Endothelia (Scar)	LRRC32
ERH4	0	0.837679	0.586	0.316	0	Endothelia (Scar)	ERH
AFAP15	0	2.896	0.31	0.041	0	Endothelia (Scar)	AFAP1
FCHSD29	0	0.64411	0.626	0.357	0	Endothelia (Scar)	FCHSD2
ACACB4	0	1.43908	0.366	0.097	0	Endothelia (Scar)	ACACB
PELI17	0	0.880967	0.501	0.233	0	Endothelia (Scar)	PELI1
ARHGAP264	0	0.735032	0.781	0.513	0	Endothelia (Scar)	ARHGAP26
ATOX14	0	0.658147	0.526	0.258	0	Endothelia (Scar)	ATOX1
CDA3	0	2.21066	0.318	0.051	0	Endothelia (Scar)	CDA
PCDH123	0	4.66042	0.279	0.012	0	Endothelia (Scar)	PCDH12
SPNS24	0	4.33807	0.281	0.014	0	Endothelia (Scar)	SPNS2
MDK4	0	3.27507	0.294	0.027	0	Endothelia (Scar)	MDK
RAB5C8	0	1.00408	0.536	0.27	0	Endothelia (Scar)	RAB5C
MRPL334	0	0.892752	0.549	0.284	0	Endothelia (Scar)	MRPL33
GNB411	0	2.23537	0.341	0.076	0	Endothelia (Scar)	GNB4
TXN7	0	0.814759	0.642	0.377	0	Endothelia (Scar)	TXN
CDC42EP45	0	3.0117	0.303	0.038	0	Endothelia (Scar)	CDC42EP4
FAM155A4	0	3.84589	0.283	0.019	0	Endothelia (Scar)	FAM155A
FCHO27	0	1.2475	0.379	0.116	0	Endothelia (Scar)	FCHO2
CRHBP2	0	2.38649	0.305	0.042	0	Endothelia (Scar)	CRHBP
BCAP294	0	1.66914	0.383	0.121	0	Endothelia (Scar)	BCAP29
AC093817.22	0	4.08582	0.273	0.012	0	Endothelia (Scar)	AC093817.2
GIMAP74	0	0.768528	0.645	0.384	0	Endothelia (Scar)	GIMAP7
HEBP19	0	1.89857	0.359	0.098	0	Endothelia (Scar)	HEBP1
NBDY4	0	0.945275	0.492	0.231	0	Endothelia (Scar)	NBDY
CCNY3	0	1.12005	0.598	0.337	0	Endothelia (Scar)	CCNY
SDCBP7	0	0.691409	0.637	0.377	0	Endothelia (Scar)	SDCBP
MAP3K117	0	1.834	0.359	0.099	0	Endothelia (Scar)	MAP3K11
CARHSP14	0	1.10821	0.466	0.206	0	Endothelia (Scar)	CARHSP1
RPH3AL5	0	1.99561	0.323	0.064	0	Endothelia (Scar)	RPH3AL
KIFC33	0	1.46522	0.336	0.078	0	Endothelia (Scar)	KIFC3
ARHGAP233	0	3.96227	0.273	0.015	0	Endothelia (Scar)	ARHGAP23
CD409	0	2.53342	0.307	0.049	0	Endothelia (Scar)	CD40
EXOC6B5	0	0.929097	0.475	0.218	0	Endothelia (Scar)	EXOC6B
FAM107A3	0	3.98789	0.273	0.016	0	Endothelia (Scar)	FAM107A
PLAAT34	0	1.24348	0.453	0.196	0	Endothelia (Scar)	PLAAT3
TUBA1A5	0	1.1803	0.506	0.249	0	Endothelia (Scar)	TUBA1A
GFOD23	0	2.07153	0.317	0.06	0	Endothelia (Scar)	GFOD2
PICALM7	0	0.812196	0.733	0.477	0	Endothelia (Scar)	PICALM
PPM1F6	0	2.55451	0.311	0.055	0	Endothelia (Scar)	PPM1F
SEMA4A10	0	3.25199	0.31	0.055	0	Endothelia (Scar)	SEMA4A
MCC4	0	1.62443	0.34	0.085	0	Endothelia (Scar)	MCC
TMEM14C10	0	1.24171	0.413	0.158	0	Endothelia (Scar)	TMEM14C
OLFM12	0	5.12829	0.264	0.009	0	Endothelia (Scar)	OLFM1
RTN49	0	0.683361	0.677	0.423	0	Endothelia (Scar)	RTN4
CPLX13	0	4.58358	0.264	0.01	0	Endothelia (Scar)	CPLX1
SLC29A18	0	3.62164	0.284	0.03	0	Endothelia (Scar)	SLC29A1
PON25	0	1.58561	0.342	0.088	0	Endothelia (Scar)	PON2
CPNE26	0	2.82242	0.296	0.042	0	Endothelia (Scar)	CPNE2
PDGFB5	0	3.77113	0.276	0.022	0	Endothelia (Scar)	PDGFB
ROBO14	0	3.67262	0.278	0.025	0	Endothelia (Scar)	ROBO1
CASKIN23	0	4.19817	0.267	0.014	0	Endothelia (Scar)	CASKIN2
PIEZO24	0	3.07515	0.291	0.038	0	Endothelia (Scar)	PIEZO2
TCEAL87	0	1.49072	0.382	0.129	0	Endothelia (Scar)	TCEAL8
FDPS3	0	1.04307	0.465	0.213	0	Endothelia (Scar)	FDPS
SRGAP29	0	1.01457	0.407	0.155	0	Endothelia (Scar)	SRGAP2
HPCAL14	0	1.31788	0.464	0.212	0	Endothelia (Scar)	HPCAL1
GPR1461	0	4.7851	0.265	0.013	0	Endothelia (Scar)	GPR146
CTNNAL16	0	2.37819	0.306	0.054	0	Endothelia (Scar)	CTNNAL1
TCN27	0	2.75608	0.299	0.047	0	Endothelia (Scar)	TCN2
PTPRE8	0	1.17806	0.476	0.225	0	Endothelia (Scar)	PTPRE
REXO26	0	1.51142	0.377	0.126	0	Endothelia (Scar)	REXO2
ZFHX310	0	1.15884	0.381	0.13	0	Endothelia (Scar)	ZFHX3
NHSL25	0	2.69961	0.292	0.041	0	Endothelia (Scar)	NHSL2
GNG510	0	0.692118	0.659	0.409	0	Endothelia (Scar)	GNG5
CMTM84	0	1.60858	0.34	0.09	0	Endothelia (Scar)	CMTM8
ABLIM34	0	1.30223	0.331	0.081	0	Endothelia (Scar)	ABLIM3
TSPAN147	0	1.13403	0.447	0.197	0	Endothelia (Scar)	TSPAN14
NLK3	0	1.42545	0.4	0.15	0	Endothelia (Scar)	NLK
PLEKHG28	0	2.16191	0.321	0.071	0	Endothelia (Scar)	PLEKHG2
CSNK1A14	0	0.699297	0.698	0.448	0	Endothelia (Scar)	CSNK1A1
GUK12	0	0.940933	0.776	0.527	0	Endothelia (Scar)	GUK1
SOX73	0	4.52631	0.26	0.011	0	Endothelia (Scar)	SOX7
XAF15	0	1.34992	0.416	0.167	0	Endothelia (Scar)	XAF1
RABAC12	0	0.800591	0.582	0.333	0	Endothelia (Scar)	RABAC1
FLT43	0	3.66295	0.267	0.019	0	Endothelia (Scar)	FLT4
SERPINE14	0	2.93567	0.277	0.029	0	Endothelia (Scar)	SERPINE1
LRRC238	0	2.24082	0.329	0.081	0	Endothelia (Scar)	LRRC23
ABCG16	0	1.56896	0.376	0.128	0	Endothelia (Scar)	ABCG1
ZHX34	0	1.58075	0.327	0.08	0	Endothelia (Scar)	ZHX3
ATP1A16	0	0.96177	0.54	0.294	0	Endothelia (Scar)	ATP1A1
PML3	0	2.23244	0.333	0.087	0	Endothelia (Scar)	PML
SNAI11	0	4.0545	0.265	0.019	0	Endothelia (Scar)	SNAI1
TMEM50A1	0	0.768308	0.605	0.359	0	Endothelia (Scar)	TMEM50A
NDUFA86	0	1.61959	0.369	0.123	0	Endothelia (Scar)	NDUFA8
SLIRP4	0	0.737548	0.522	0.276	0	Endothelia (Scar)	SLIRP
TFF33	0	2.9936	0.263	0.017	0	Endothelia (Scar)	TFF3
TMEM184B5	0	1.98017	0.329	0.083	0	Endothelia (Scar)	TMEM184B
ENY22	0	0.810469	0.566	0.32	0	Endothelia (Scar)	ENY2
ASXL12	0	0.720548	0.571	0.325	0	Endothelia (Scar)	ASXL1
TNFRSF10B7	0	1.19265	0.397	0.152	0	Endothelia (Scar)	TNFRSF10B
C1orf549	0	1.76329	0.317	0.072	0	Endothelia (Scar)	C1orf54
WDR605	0	1.63253	0.351	0.106	0	Endothelia (Scar)	WDR60
APLNR2	0	5.19066	0.252	0.007	0	Endothelia (Scar)	APLNR
IGF1R5	0	1.15219	0.359	0.114	0	Endothelia (Scar)	IGF1R
BCAP312	0	0.999644	0.518	0.273	0	Endothelia (Scar)	BCAP31
NHSL17	0	1.21758	0.345	0.1	0	Endothelia (Scar)	NHSL1
HIPK36	0	1.08321	0.476	0.231	0	Endothelia (Scar)	HIPK3
PROCR4	0	2.4426	0.286	0.041	0	Endothelia (Scar)	PROCR
CLTA10	0	0.697539	0.573	0.328	0	Endothelia (Scar)	CLTA
DLG25	0	1.39307	0.337	0.093	0	Endothelia (Scar)	DLG2
NUCB15	0	1.0314	0.465	0.221	0	Endothelia (Scar)	NUCB1
SMAD15	0	2.5124	0.293	0.049	0	Endothelia (Scar)	SMAD1
LOXL23	0	3.79795	0.261	0.017	0	Endothelia (Scar)	LOXL2
MYC7	0	2.23353	0.327	0.083	0	Endothelia (Scar)	MYC
SPRED110	0	2.22935	0.309	0.065	0	Endothelia (Scar)	SPRED1
GMDS4	0	0.77512	0.538	0.295	0	Endothelia (Scar)	GMDS
PGM54	0	3.3179	0.264	0.021	0	Endothelia (Scar)	PGM5
AP2M16	0	0.918312	0.505	0.262	0	Endothelia (Scar)	AP2M1
SHB6	0	2.03262	0.301	0.058	0	Endothelia (Scar)	SHB
ARHGEF283	0	2.42174	0.285	0.042	0	Endothelia (Scar)	ARHGEF28
GRAMD1A3	0	1.21228	0.411	0.168	0	Endothelia (Scar)	GRAMD1A
STXBP15	0	3.46828	0.265	0.023	0	Endothelia (Scar)	STXBP1
SCARF15	0	3.61183	0.266	0.024	0	Endothelia (Scar)	SCARF1
SPATS2L4	0	0.714893	0.432	0.19	0	Endothelia (Scar)	SPATS2L
IFITM23	0	0.736692	0.863	0.621	0	Endothelia (Scar)	IFITM2
CRK4	0	1.13235	0.417	0.175	0	Endothelia (Scar)	CRK
PRKN7	0	1.1281	0.372	0.131	0	Endothelia (Scar)	PRKN
PDLIM77	0	2.66237	0.283	0.042	0	Endothelia (Scar)	PDLIM7
NUMB8	0	0.619671	0.524	0.284	0	Endothelia (Scar)	NUMB
TPD52L11	0	3.05257	0.268	0.028	0	Endothelia (Scar)	TPD52L1
CLEC1A6	0	3.36491	0.264	0.024	0	Endothelia (Scar)	CLEC1A
CSNK1E6	0	1.85316	0.337	0.097	0	Endothelia (Scar)	CSNK1E
MID14	0	2.45174	0.274	0.034	0	Endothelia (Scar)	MID1
NOTCH13	0	2.06991	0.311	0.071	0	Endothelia (Scar)	NOTCH1
SH3GL14	0	1.69971	0.353	0.113	0	Endothelia (Scar)	SH3GL1
TMEM2333	0	4.93943	0.247	0.008	0	Endothelia (Scar)	TMEM233
WARS7	0	1.43655	0.354	0.115	0	Endothelia (Scar)	WARS
MAP1LC3A5	0	1.85653	0.314	0.075	0	Endothelia (Scar)	MAP1LC3A
SPRED26	0	1.5269	0.333	0.095	0	Endothelia (Scar)	SPRED2
CYSTM15	0	0.862861	0.445	0.207	0	Endothelia (Scar)	CYSTM1
NDUFB44	0	0.692947	0.6	0.362	0	Endothelia (Scar)	NDUFB4
ST6GAL13	0	0.793136	0.6	0.362	0	Endothelia (Scar)	ST6GAL1
ELOC6	0	0.911798	0.503	0.265	0	Endothelia (Scar)	ELOC
RALB8	0	1.85185	0.328	0.091	0	Endothelia (Scar)	RALB
SORBS38	0	2.13801	0.308	0.071	0	Endothelia (Scar)	SORBS3
MSN2	0	0.654351	0.732	0.495	0	Endothelia (Scar)	MSN
FIS13	0	0.782909	0.54	0.304	0	Endothelia (Scar)	FIS1
ATP11A9	0	1.34439	0.386	0.15	0	Endothelia (Scar)	ATP11A
SNRPE5	0	0.795039	0.495	0.259	0	Endothelia (Scar)	SNRPE
NOD13	0	1.91476	0.314	0.078	0	Endothelia (Scar)	NOD1
NDUFC24	0	0.647745	0.583	0.347	0	Endothelia (Scar)	NDUFC2
KRTCAP21	0	0.640257	0.659	0.424	0	Endothelia (Scar)	KRTCAP2
RIMKLB5	0	2.77146	0.281	0.046	0	Endothelia (Scar)	RIMKLB
FER6	0	1.10924	0.4	0.165	0	Endothelia (Scar)	FER
TSPAN122	0	3.79961	0.254	0.019	0	Endothelia (Scar)	TSPAN12
VASH17	0	2.98403	0.277	0.042	0	Endothelia (Scar)	VASH1
CHSY33	0	2.01456	0.286	0.051	0	Endothelia (Scar)	CHSY3
MED13L6	0	0.589835	0.674	0.44	0	Endothelia (Scar)	MED13L
PARVA5	0	2.34718	0.272	0.038	0	Endothelia (Scar)	PARVA
PRKD14	0	2.79516	0.267	0.033	0	Endothelia (Scar)	PRKD1
LARGE16	0	1.11259	0.324	0.09	0	Endothelia (Scar)	LARGE1
NASP3	0	0.862235	0.508	0.274	0	Endothelia (Scar)	NASP
GIMAP43	0	0.51235	0.585	0.351	0	Endothelia (Scar)	GIMAP4
CDC274	0	0.970047	0.432	0.198	0	Endothelia (Scar)	CDC27
C20orf19411	0	1.29297	0.368	0.134	0	Endothelia (Scar)	C20orf194
GNAI26	0	0.747632	0.649	0.416	0	Endothelia (Scar)	GNAI2
DDAH29	0	1.38138	0.361	0.128	0	Endothelia (Scar)	DDAH2
OSBPL1A10	0	2.26659	0.296	0.063	0	Endothelia (Scar)	OSBPL1A
PIM34	0	1.26016	0.409	0.176	0	Endothelia (Scar)	PIM3
TMEM1658	0	0.724252	0.52	0.288	0	Endothelia (Scar)	TMEM165
LINC004725	0	2.41885	0.271	0.039	0	Endothelia (Scar)	LINC00472
UGCG7	0	1.48625	0.39	0.158	0	Endothelia (Scar)	UGCG
ABL26	0	1.40805	0.352	0.12	0	Endothelia (Scar)	ABL2
DAB28	0	1.31426	0.315	0.083	0	Endothelia (Scar)	DAB2
AHR8	0	1.04483	0.407	0.175	0	Endothelia (Scar)	AHR
AAMDC5	0	1.3833	0.336	0.105	0	Endothelia (Scar)	AAMDC
LIMK25	0	1.4371	0.342	0.111	0	Endothelia (Scar)	LIMK2
CFDP15	0	0.811962	0.461	0.23	0	Endothelia (Scar)	CFDP1
DISC19	0	0.997896	0.412	0.181	0	Endothelia (Scar)	DISC1
SLC25A376	0	1.17686	0.362	0.131	0	Endothelia (Scar)	SLC25A37
RGS35	0	1.32732	0.349	0.118	0	Endothelia (Scar)	RGS3
CHST157	0	1.97821	0.307	0.076	0	Endothelia (Scar)	CHST15
FRY6	0	1.06556	0.348	0.117	0	Endothelia (Scar)	FRY
TUBB4B4	0	1.07527	0.468	0.238	0	Endothelia (Scar)	TUBB4B
TMEM2583	0	0.564436	0.662	0.432	0	Endothelia (Scar)	TMEM258
ERC13	0	0.558253	0.538	0.308	0	Endothelia (Scar)	ERC1
ENAH5	0	2.37033	0.264	0.034	0	Endothelia (Scar)	ENAH
CNRIP17	0	3.52083	0.252	0.022	0	Endothelia (Scar)	CNRIP1
PLSCR45	0	2.66769	0.269	0.039	0	Endothelia (Scar)	PLSCR4
TPM13	0	1.14102	0.322	0.092	0	Endothelia (Scar)	TPM1
GRASP10	0	2.18379	0.313	0.083	0	Endothelia (Scar)	GRASP
ESD5	0	0.967482	0.427	0.197	0	Endothelia (Scar)	ESD
RB18	0	0.597826	0.575	0.345	0	Endothelia (Scar)	RB1
ZNF6084	0	3.18515	0.253	0.024	0	Endothelia (Scar)	ZNF608
SRGAP19	0	1.40473	0.323	0.094	0	Endothelia (Scar)	SRGAP1
LMBR13	0	0.997611	0.429	0.2	0	Endothelia (Scar)	LMBR1
LAMB25	0	2.82873	0.261	0.033	0	Endothelia (Scar)	LAMB2
LRRC12	0	4.00401	0.249	0.021	0	Endothelia (Scar)	LRRC1
ACER23	0	3.026	0.258	0.03	0	Endothelia (Scar)	ACER2
AMOTL15	0	2.47469	0.266	0.038	0	Endothelia (Scar)	AMOTL1
IFITM13	0	0.826516	0.495	0.267	0	Endothelia (Scar)	IFITM1
POLR2L3	0	0.580399	0.725	0.497	0	Endothelia (Scar)	POLR2L
MIDN4	0	0.910473	0.483	0.255	0	Endothelia (Scar)	MIDN
DEPP15	0	2.59364	0.274	0.047	0	Endothelia (Scar)	DEPP1
FGD69	0	2.33788	0.278	0.051	0	Endothelia (Scar)	FGD6
IGFBP51	0	5.04918	0.246	0.019	0	Endothelia (Scar)	IGFBP5
SHISA52	0	0.891275	0.443	0.216	0	Endothelia (Scar)	SHISA5
CD3203	0	1.74003	0.321	0.094	0	Endothelia (Scar)	CD320
JAG14	0	2.73866	0.254	0.027	0	Endothelia (Scar)	JAG1
STC13	0	5.29446	0.238	0.011	0	Endothelia (Scar)	STC1
PPP3CA4	0	0.760612	0.64	0.414	0	Endothelia (Scar)	PPP3CA
GABARAPL23	0	0.698129	0.558	0.332	0	Endothelia (Scar)	GABARAPL2
WSB17	0	0.601259	0.686	0.46	0	Endothelia (Scar)	WSB1
ATF42	0	0.719122	0.509	0.283	0	Endothelia (Scar)	ATF4
CCN24	0	3.74386	0.247	0.021	0	Endothelia (Scar)	CCN2
HMBOX13	0	0.933629	0.436	0.21	0	Endothelia (Scar)	HMBOX1
SDCCAG89	0	0.868428	0.413	0.187	0	Endothelia (Scar)	SDCCAG8
CHMP56	0	1.07797	0.412	0.186	0	Endothelia (Scar)	CHMP5
RSU14	0	0.799376	0.426	0.2	0	Endothelia (Scar)	RSU1
ACTN46	0	0.583826	0.601	0.375	0	Endothelia (Scar)	ACTN4
BSG4	0	0.6731	0.535	0.31	0	Endothelia (Scar)	BSG
ABL13	0	0.769406	0.433	0.208	0	Endothelia (Scar)	ABL1
JAM34	0	2.70447	0.257	0.032	0	Endothelia (Scar)	JAM3
GAS53	0	0.74849	0.72	0.495	0	Endothelia (Scar)	GAS5
SUN15	0	1.78409	0.305	0.08	0	Endothelia (Scar)	SUN1
TRMT1121	0	0.607832	0.613	0.388	0	Endothelia (Scar)	TRMT112
IFT435	0	1.63347	0.306	0.081	0	Endothelia (Scar)	IFT43
ARL6IP14	0	0.738449	0.584	0.359	0	Endothelia (Scar)	ARL6IP1
PRKAR1A5	0	0.924877	0.462	0.238	0	Endothelia (Scar)	PRKAR1A
WNT2B7	0	2.92329	0.258	0.034	0	Endothelia (Scar)	WNT2B
SEMA3F3	0	4.5399	0.233	0.009	0	Endothelia (Scar)	SEMA3F
TDRP4	0	3.3148	0.243	0.019	0	Endothelia (Scar)	TDRP
OPHN19	0	2.84467	0.259	0.035	0	Endothelia (Scar)	OPHN1
PHF146	0	0.641146	0.479	0.255	0	Endothelia (Scar)	PHF14
DAD12	0	0.630904	0.601	0.377	0	Endothelia (Scar)	DAD1
NOP103	0	0.560795	0.58	0.356	0	Endothelia (Scar)	NOP10
WDFY39	0	1.12478	0.333	0.11	0	Endothelia (Scar)	WDFY3
SH3PXD2B8	0	2.43162	0.274	0.051	0	Endothelia (Scar)	SH3PXD2B
TMEM35B4	0	1.04431	0.391	0.168	0	Endothelia (Scar)	TMEM35B
COX5B4	0	0.515752	0.743	0.52	0	Endothelia (Scar)	COX5B
ANGPT24	0	2.84601	0.278	0.056	0	Endothelia (Scar)	ANGPT2
C73	0	2.8752	0.252	0.03	0	Endothelia (Scar)	C7
PROS13	0	0.950089	0.311	0.09	0	Endothelia (Scar)	PROS1
SLC35G23	0	2.57088	0.254	0.033	0	Endothelia (Scar)	SLC35G2
BMP62	0	3.11573	0.242	0.021	0	Endothelia (Scar)	BMP6
ANO65	0	0.970757	0.413	0.192	0	Endothelia (Scar)	ANO6
EVA1B8	0	2.64899	0.268	0.048	0	Endothelia (Scar)	EVA1B
BICD15	0	1.27355	0.339	0.119	0	Endothelia (Scar)	BICD1
LXN4	0	2.88494	0.255	0.035	0	Endothelia (Scar)	LXN
FNIP27	0	0.869711	0.384	0.164	0	Endothelia (Scar)	FNIP2
BCL6B2	0	4.66693	0.228	0.008	0	Endothelia (Scar)	BCL6B
MAFB4	0	1.28807	0.317	0.097	0	Endothelia (Scar)	MAFB
GAB112	0	1.86546	0.304	0.084	0	Endothelia (Scar)	GAB1
HMGN35	0	0.626687	0.565	0.345	0	Endothelia (Scar)	HMGN3
BCAR39	0	2.7131	0.26	0.041	0	Endothelia (Scar)	BCAR3
TEAD25	0	3.93856	0.233	0.014	0	Endothelia (Scar)	TEAD2
SH3GLB14	0	0.741996	0.485	0.266	0	Endothelia (Scar)	SH3GLB1
SELENOH3	0	0.570191	0.586	0.367	0	Endothelia (Scar)	SELENOH
IRAK37	0	0.521097	0.344	0.125	0	Endothelia (Scar)	IRAK3
SNHG295	0	0.854021	0.78	0.561	0	Endothelia (Scar)	SNHG29
AGAP15	0	1.08827	0.328	0.11	0	Endothelia (Scar)	AGAP1
CHSY15	0	1.34309	0.339	0.121	0	Endothelia (Scar)	CHSY1
FKBP95	0	3.36072	0.242	0.024	0	Endothelia (Scar)	FKBP9
CYFIP110	0	1.46446	0.318	0.1	0	Endothelia (Scar)	CYFIP1
FRYL4	0	0.514429	0.597	0.379	0	Endothelia (Scar)	FRYL
NOVA14	0	3.58883	0.235	0.017	0	Endothelia (Scar)	NOVA1
LAP39	0	1.07048	0.39	0.173	0	Endothelia (Scar)	LAP3
PLEC6	0	1.80602	0.321	0.104	0	Endothelia (Scar)	PLEC
SIK22	0	0.562146	0.501	0.284	0	Endothelia (Scar)	SIK2
FAT43	0	2.81339	0.243	0.026	0	Endothelia (Scar)	FAT4
PKN32	0	3.20558	0.238	0.021	0	Endothelia (Scar)	PKN3
CDKN1C7	0	2.81783	0.255	0.038	0	Endothelia (Scar)	CDKN1C
CX3CL12	0	4.49617	0.228	0.011	0	Endothelia (Scar)	CX3CL1
FHL15	0	3.16366	0.253	0.036	0	Endothelia (Scar)	FHL1
BRK15	0	0.534006	0.613	0.396	0	Endothelia (Scar)	BRK1
RHEB5	0	0.660916	0.504	0.288	0	Endothelia (Scar)	RHEB
SMAGP4	0	2.17638	0.262	0.046	0	Endothelia (Scar)	SMAGP
C2CD26	0	2.22265	0.275	0.059	0	Endothelia (Scar)	C2CD2
CSRP15	0	1.61735	0.305	0.089	0	Endothelia (Scar)	CSRP1
EPN26	0	1.76681	0.282	0.066	0	Endothelia (Scar)	EPN2
ITPKC6	0	2.66685	0.26	0.045	0	Endothelia (Scar)	ITPKC
GIMAP13	0	0.692298	0.44	0.225	0	Endothelia (Scar)	GIMAP1
ME35	0	2.93869	0.243	0.028	0	Endothelia (Scar)	ME3
ATXN34	0	1.13154	0.356	0.141	0	Endothelia (Scar)	ATXN3
CARD82	0	0.775528	0.441	0.226	0	Endothelia (Scar)	CARD8
GNB26	0	0.84091	0.474	0.259	0	Endothelia (Scar)	GNB2
UPP15	0	1.20689	0.39	0.176	0	Endothelia (Scar)	UPP1
HHEX11	0	2.23614	0.272	0.058	0	Endothelia (Scar)	HHEX
EHD24	0	3.71109	0.229	0.015	0	Endothelia (Scar)	EHD2
COL6A23	0	1.40633	0.272	0.058	0	Endothelia (Scar)	COL6A2
RAPGEF32	0	4.85113	0.222	0.008	0	Endothelia (Scar)	RAPGEF3
ADGRG14	0	1.27164	0.291	0.077	0	Endothelia (Scar)	ADGRG1
MAP45	0	0.514799	0.516	0.303	0	Endothelia (Scar)	MAP4
DLL13	0	4.0504	0.23	0.017	0	Endothelia (Scar)	DLL1
UGGT29	0	1.94767	0.274	0.061	0	Endothelia (Scar)	UGGT2
ROMO13	0	0.572294	0.498	0.285	0	Endothelia (Scar)	ROMO1
MGAT18	0	0.856544	0.44	0.227	0	Endothelia (Scar)	MGAT1
MKLN14	0	0.539761	0.571	0.358	0	Endothelia (Scar)	MKLN1
BBS94	0	1.00774	0.389	0.177	0	Endothelia (Scar)	BBS9
ZNF7046	0	2.43394	0.256	0.044	0	Endothelia (Scar)	ZNF704
FBN13	0	3.35455	0.229	0.017	0	Endothelia (Scar)	FBN1
GATA22	0	4.02759	0.22	0.008	0	Endothelia (Scar)	GATA2
MCAM5	0	3.00822	0.24	0.028	0	Endothelia (Scar)	MCAM
LAMA54	0	3.44026	0.23	0.019	0	Endothelia (Scar)	LAMA5
NPR13	0	3.71631	0.225	0.014	0	Endothelia (Scar)	NPR1
FCN32	0	1.02253	0.265	0.055	0	Endothelia (Scar)	FCN3
SF3B64	0	0.649533	0.505	0.295	0	Endothelia (Scar)	SF3B6
UBE2E28	0	0.642652	0.383	0.173	0	Endothelia (Scar)	UBE2E2
NPAS34	0	3.18323	0.231	0.021	0	Endothelia (Scar)	NPAS3
PFDN25	0	0.847606	0.46	0.251	0	Endothelia (Scar)	PFDN2
ATN15	0	2.201	0.262	0.053	0	Endothelia (Scar)	ATN1
SAV17	0	2.40496	0.258	0.049	0	Endothelia (Scar)	SAV1
MAGED24	0	1.50216	0.315	0.106	0	Endothelia (Scar)	MAGED2
RTL8C7	0	1.89116	0.279	0.07	0	Endothelia (Scar)	RTL8C
NFE2L16	0	1.54269	0.299	0.09	0	Endothelia (Scar)	NFE2L1
SPTAN16	0	0.685093	0.484	0.275	0	Endothelia (Scar)	SPTAN1
AL138828.13	0	3.3932	0.227	0.019	0	Endothelia (Scar)	AL138828.1
LY968	0	1.13734	0.316	0.108	0	Endothelia (Scar)	LY96
PLOD25	0	2.28011	0.245	0.037	0	Endothelia (Scar)	PLOD2
LAPTM4B5	0	2.54173	0.244	0.036	0	Endothelia (Scar)	LAPTM4B
MRFAP13	0	0.675039	0.475	0.267	0	Endothelia (Scar)	MRFAP1
MORF4L11	0	0.526718	0.729	0.521	0	Endothelia (Scar)	MORF4L1
PITPNM23	0	1.77488	0.268	0.061	0	Endothelia (Scar)	PITPNM2
KDELR18	0	0.935102	0.391	0.184	0	Endothelia (Scar)	KDELR1
NBL14	0	2.7893	0.236	0.029	0	Endothelia (Scar)	NBL1
NIBAN27	0	2.87693	0.239	0.032	0	Endothelia (Scar)	NIBAN2
MPRIP4	0	1.05326	0.373	0.166	0	Endothelia (Scar)	MPRIP
GPR42	0	5.4474	0.213	0.006	0	Endothelia (Scar)	GPR4
CLU3	0	1.37673	0.383	0.177	0	Endothelia (Scar)	CLU
MRPL176	0	1.86948	0.281	0.075	0	Endothelia (Scar)	MRPL17
SIVA13	0	0.681287	0.459	0.253	0	Endothelia (Scar)	SIVA1
PDCD54	0	0.955079	0.39	0.184	0	Endothelia (Scar)	PDCD5
DYNLRB14	0	0.7409	0.454	0.248	0	Endothelia (Scar)	DYNLRB1
KIAA1211L2	0	4.15103	0.219	0.013	0	Endothelia (Scar)	KIAA1211L
WWC26	0	1.24508	0.295	0.089	0	Endothelia (Scar)	WWC2
FOXC13	0	4.2802	0.216	0.01	0	Endothelia (Scar)	FOXC1
SRI1	0	0.657621	0.471	0.265	0	Endothelia (Scar)	SRI
SEPTIN25	0	0.532157	0.527	0.322	0	Endothelia (Scar)	SEPTIN2
SNRPF1	0	0.530579	0.509	0.304	0	Endothelia (Scar)	SNRPF
RIPOR110	0	2.2043	0.264	0.059	0	Endothelia (Scar)	RIPOR1
CHMP2A4	0	0.68627	0.467	0.262	0	Endothelia (Scar)	CHMP2A
NUTM2A-AS14	0	0.75027	0.431	0.226	0	Endothelia (Scar)	NUTM2A-AS1
MYH105	0	2.25186	0.246	0.041	0	Endothelia (Scar)	MYH10
NSRP14	0	0.772791	0.414	0.209	0	Endothelia (Scar)	NSRP1
SUMO22	0	0.530597	0.789	0.585	0	Endothelia (Scar)	SUMO2
MAP3K63	0	3.25069	0.232	0.028	0	Endothelia (Scar)	MAP3K6
GIPC24	0	1.92428	0.256	0.052	0	Endothelia (Scar)	GIPC2
PPP1R104	0	0.723082	0.516	0.312	0	Endothelia (Scar)	PPP1R10
HIPK24	0	0.823895	0.511	0.307	0	Endothelia (Scar)	HIPK2
MYO15B9	0	1.98427	0.271	0.067	0	Endothelia (Scar)	MYO15B
ANO105	0	1.4359	0.295	0.091	0	Endothelia (Scar)	ANO10
STC2	0	6.56081	0.206	0.002	0	Endothelia (Scar)	STC2
ARPC1A5	0	0.86777	0.368	0.164	0	Endothelia (Scar)	ARPC1A
ARHGEF104	0	3.00668	0.228	0.025	0	Endothelia (Scar)	ARHGEF10
NBEA9	0	2.35372	0.249	0.046	0	Endothelia (Scar)	NBEA
NQO13	0	3.44273	0.222	0.019	0	Endothelia (Scar)	NQO1
TP53I116	0	2.85372	0.241	0.038	0	Endothelia (Scar)	TP53I11
ARHGEF75	0	0.916429	0.408	0.205	0	Endothelia (Scar)	ARHGEF7
CEP687	0	1.75994	0.277	0.075	0	Endothelia (Scar)	CEP68
IL1R13	0	1.60724	0.272	0.07	0	Endothelia (Scar)	IL1R1
CFI3	0	0.925555	0.281	0.079	0	Endothelia (Scar)	CFI
CA22	0	2.58115	0.263	0.061	0	Endothelia (Scar)	CA2
BAG39	0	1.4857	0.271	0.069	0	Endothelia (Scar)	BAG3
EBPL2	0	1.14186	0.322	0.12	0	Endothelia (Scar)	EBPL
ZFYVE215	0	2.01373	0.261	0.059	0	Endothelia (Scar)	ZFYVE21
YWHAG8	0	0.990302	0.371	0.169	0	Endothelia (Scar)	YWHAG
ITM2B8	0	1.113	0.923	0.722	0	Endothelia (Scar)	ITM2B
CHN14	0	2.37142	0.232	0.031	0	Endothelia (Scar)	CHN1
DCLK25	0	3.51863	0.217	0.016	0	Endothelia (Scar)	DCLK2
MEF2C-AS17	0	2.77187	0.232	0.031	0	Endothelia (Scar)	MEF2C-AS1
RGL23	0	1.87507	0.268	0.067	0	Endothelia (Scar)	RGL2
GINM16	0	1.17362	0.328	0.127	0	Endothelia (Scar)	GINM1
NTN45	0	1.72664	0.25	0.049	0	Endothelia (Scar)	NTN4
MLKL7	0	1.72475	0.279	0.078	0	Endothelia (Scar)	MLKL
GATA2-AS12	0	4.56702	0.209	0.008	0	Endothelia (Scar)	GATA2-AS1
KCTD127	0	1.50024	0.287	0.086	0	Endothelia (Scar)	KCTD12
CHMP4B8	0	0.944522	0.37	0.169	0	Endothelia (Scar)	CHMP4B
RANBP13	0	0.675985	0.427	0.226	0	Endothelia (Scar)	RANBP1
A4GALT3	0	4.28224	0.211	0.01	0	Endothelia (Scar)	A4GALT
ITGAV8	0	1.44658	0.306	0.106	0	Endothelia (Scar)	ITGAV
MSRA4	0	0.693146	0.374	0.174	0	Endothelia (Scar)	MSRA
NAV25	0	1.44342	0.26	0.06	0	Endothelia (Scar)	NAV2
BANF16	0	0.645871	0.445	0.246	0	Endothelia (Scar)	BANF1
OAZ28	0	1.24916	0.324	0.125	0	Endothelia (Scar)	OAZ2
MYO1C6	0	2.03103	0.256	0.057	0	Endothelia (Scar)	MYO1C
ADRM11	0	0.962662	0.387	0.188	0	Endothelia (Scar)	ADRM1
PRRG14	0	2.89061	0.22	0.021	0	Endothelia (Scar)	PRRG1
CLIC27	0	2.06327	0.249	0.05	0	Endothelia (Scar)	CLIC2
TBC1D89	0	0.769553	0.338	0.14	0	Endothelia (Scar)	TBC1D8
ZNF3664	0	3.92712	0.214	0.016	0	Endothelia (Scar)	ZNF366
ICAM17	0	0.967716	0.358	0.16	0	Endothelia (Scar)	ICAM1
MYL12B3	0	0.74382	0.811	0.614	0	Endothelia (Scar)	MYL12B
DPYSL33	0	3.0528	0.215	0.018	0	Endothelia (Scar)	DPYSL3
CCND17	0	2.24986	0.263	0.066	0	Endothelia (Scar)	CCND1
CDK2AP112	0	1.93127	0.273	0.076	0	Endothelia (Scar)	CDK2AP1
ZSWIM44	0	2.31171	0.251	0.054	0	Endothelia (Scar)	ZSWIM4
TCEA25	0	1.77149	0.268	0.071	0	Endothelia (Scar)	TCEA2
LAMTOR56	0	0.578337	0.48	0.284	0	Endothelia (Scar)	LAMTOR5
NR5A23	0	0.718625	0.269	0.073	0	Endothelia (Scar)	NR5A2
NAALADL25	0	1.21274	0.278	0.082	0	Endothelia (Scar)	NAALADL2
SLC12A24	0	0.986888	0.326	0.13	0	Endothelia (Scar)	SLC12A2
EXOC64	0	1.27498	0.373	0.177	0	Endothelia (Scar)	EXOC6
TRIM473	0	3.2041	0.219	0.023	0	Endothelia (Scar)	TRIM47
IFI449	0	1.72196	0.282	0.086	0	Endothelia (Scar)	IFI44
NDST13	0	1.88191	0.237	0.041	0	Endothelia (Scar)	NDST1
POLG27	0	1.65518	0.283	0.087	0	Endothelia (Scar)	POLG2
AC084740.12	0	4.41809	0.203	0.008	0	Endothelia (Scar)	AC084740.1
TRIM88	0	1.34325	0.312	0.117	0	Endothelia (Scar)	TRIM8
UCK26	0	2.22723	0.239	0.045	0	Endothelia (Scar)	UCK2
ADAMTSL13	0	3.47284	0.21	0.016	0	Endothelia (Scar)	ADAMTSL1
BDKRB22	0	5.03245	0.2	0.006	0	Endothelia (Scar)	BDKRB2
GADD45GIP13	0	0.638152	0.448	0.254	0	Endothelia (Scar)	GADD45GIP1
BEX52	0	3.25484	0.225	0.031	0	Endothelia (Scar)	BEX5
MAP3K136	0	0.789224	0.341	0.148	0	Endothelia (Scar)	MAP3K13
INHBB2	0	4.84277	0.202	0.009	0	Endothelia (Scar)	INHBB
TMEM443	0	2.97046	0.215	0.022	0	Endothelia (Scar)	TMEM44
ABCG21	0	3.67266	0.208	0.015	0	Endothelia (Scar)	ABCG2
RNF1226	0	1.82591	0.264	0.071	0	Endothelia (Scar)	RNF122
SPATS29	0	1.29278	0.295	0.102	0	Endothelia (Scar)	SPATS2
TRIM695	0	1.52003	0.313	0.12	0	Endothelia (Scar)	TRIM69
SBDS4	0	0.646912	0.425	0.232	0	Endothelia (Scar)	SBDS
TBC1D153	0	0.790258	0.398	0.206	0	Endothelia (Scar)	TBC1D15
NENF7	0	0.823955	0.369	0.177	0	Endothelia (Scar)	NENF
RAPH16	0	0.852372	0.303	0.111	0	Endothelia (Scar)	RAPH1
TBC1D911	0	1.45711	0.272	0.08	0	Endothelia (Scar)	TBC1D9
GPX34	0	1.27727	0.275	0.083	0	Endothelia (Scar)	GPX3
TAOK23	0	2.46913	0.232	0.04	0	Endothelia (Scar)	TAOK2
TULP27	0	2.12028	0.242	0.05	0	Endothelia (Scar)	TULP2
BCR3	0	0.737587	0.351	0.159	0	Endothelia (Scar)	BCR
GBP45	0	1.37592	0.316	0.125	0	Endothelia (Scar)	GBP4
CD2002	0	3.47299	0.206	0.015	0	Endothelia (Scar)	CD200
NT5E5	0	2.77841	0.218	0.027	0	Endothelia (Scar)	NT5E
DAB2IP5	0	2.37953	0.23	0.039	0	Endothelia (Scar)	DAB2IP
ARRB19	0	1.0915	0.314	0.123	0	Endothelia (Scar)	ARRB1
NR2F2-AS14	0	1.94277	0.227	0.036	0	Endothelia (Scar)	NR2F2-AS1
PIP5K1C6	0	2.23684	0.252	0.061	0	Endothelia (Scar)	PIP5K1C
ZNF837	0	0.745058	0.371	0.18	0	Endothelia (Scar)	ZNF83
LRRC8C5	0	0.758273	0.368	0.178	0	Endothelia (Scar)	LRRC8C
FMO2	0	7.00091	0.192	0.002	0	Endothelia (Scar)	FMO2
CRYBG39	0	2.41271	0.236	0.046	0	Endothelia (Scar)	CRYBG3
AIF1L2	0	4.07697	0.198	0.008	0	Endothelia (Scar)	AIF1L
SMARCE12	0	0.759114	0.373	0.183	0	Endothelia (Scar)	SMARCE1
BAIAP28	0	2.32899	0.248	0.058	0	Endothelia (Scar)	BAIAP2
TSHZ35	0	2.71198	0.222	0.032	0	Endothelia (Scar)	TSHZ3
TMEM474	0	3.36652	0.209	0.019	0	Endothelia (Scar)	TMEM47
ERF6	0	1.36731	0.282	0.092	0	Endothelia (Scar)	ERF
CEP17010	0	0.951895	0.318	0.129	0	Endothelia (Scar)	CEP170
RBP14	0	1.20275	0.248	0.059	0	Endothelia (Scar)	RBP1
PDCD61	0	0.613883	0.432	0.243	0	Endothelia (Scar)	PDCD6
HOTAIRM16	0	1.58015	0.267	0.078	0	Endothelia (Scar)	HOTAIRM1
DIP2C5	0	1.32388	0.265	0.076	0	Endothelia (Scar)	DIP2C
SLC3A24	0	0.932868	0.385	0.196	0	Endothelia (Scar)	SLC3A2
FRMD84	0	1.96593	0.263	0.074	0	Endothelia (Scar)	FRMD8
PLCG14	0	1.96501	0.249	0.06	0	Endothelia (Scar)	PLCG1
PFDN44	0	1.0677	0.315	0.126	0	Endothelia (Scar)	PFDN4
EFNB14	0	3.33003	0.211	0.022	0	Endothelia (Scar)	EFNB1
HDAC83	0	0.737776	0.37	0.181	0	Endothelia (Scar)	HDAC8
VAMP38	0	1.44372	0.286	0.097	0	Endothelia (Scar)	VAMP3
F2R3	0	0.970769	0.295	0.107	0	Endothelia (Scar)	F2R
TNFAIP8L12	0	2.018	0.24	0.052	0	Endothelia (Scar)	TNFAIP8L1
NAA207	0	1.02609	0.327	0.139	0	Endothelia (Scar)	NAA20
SNRPD12	0	0.68418	0.421	0.233	0	Endothelia (Scar)	SNRPD1
MPZL111	0	2.14149	0.243	0.056	0	Endothelia (Scar)	MPZL1
COL21A11	0	4.8585	0.192	0.005	0	Endothelia (Scar)	COL21A1
NOS33	0	3.99794	0.2	0.013	0	Endothelia (Scar)	NOS3
CXCL123	0	2.27393	0.24	0.053	0	Endothelia (Scar)	CXCL12
DDX584	0	1.23776	0.335	0.149	0	Endothelia (Scar)	DDX58
CYTH26	0	1.51348	0.273	0.087	0	Endothelia (Scar)	CYTH2
NAA101	0	0.971233	0.337	0.151	0	Endothelia (Scar)	NAA10
PIK3C2B5	0	1.80137	0.243	0.057	0	Endothelia (Scar)	PIK3C2B
PLCXD31	0	4.53972	0.195	0.009	0	Endothelia (Scar)	PLCXD3
SLC22A236	0	2.00944	0.249	0.063	0	Endothelia (Scar)	SLC22A23
PHLDB15	0	2.73254	0.214	0.028	0	Endothelia (Scar)	PHLDB1
NUPR13	0	0.596064	0.297	0.111	0	Endothelia (Scar)	NUPR1
DPM33	0	0.801211	0.356	0.17	0	Endothelia (Scar)	DPM3
CNIH11	0	0.833682	0.347	0.161	0	Endothelia (Scar)	CNIH1
NTAN17	0	1.36776	0.282	0.096	0	Endothelia (Scar)	NTAN1
ACER38	0	0.92425	0.334	0.149	0	Endothelia (Scar)	ACER3
ATF75	0	0.859508	0.334	0.149	0	Endothelia (Scar)	ATF7
ADAMTS44	0	3.48741	0.201	0.016	0	Endothelia (Scar)	ADAMTS4
SCARB29	0	0.874835	0.317	0.132	0	Endothelia (Scar)	SCARB2
SH3PXD2A7	0	1.35896	0.266	0.081	0	Endothelia (Scar)	SH3PXD2A
RAB264	0	2.48566	0.221	0.036	0	Endothelia (Scar)	RAB26
FLYWCH25	0	1.57087	0.257	0.072	0	Endothelia (Scar)	FLYWCH2
CD300LG	0	7.51819	0.187	0.002	0	Endothelia (Scar)	CD300LG
SMAD74	0	1.35114	0.322	0.137	0	Endothelia (Scar)	SMAD7
EIF4A15	0	0.605704	0.778	0.594	0	Endothelia (Scar)	EIF4A1
TMEM1094	0	0.935321	0.33	0.146	0	Endothelia (Scar)	TMEM109
SELENOS6	0	0.661059	0.406	0.222	0	Endothelia (Scar)	SELENOS
RNF2176	0	1.82878	0.241	0.057	0	Endothelia (Scar)	RNF217
POSTN	0	6.4319	0.187	0.003	0	Endothelia (Scar)	POSTN
BTBD35	0	3.02748	0.211	0.027	0	Endothelia (Scar)	BTBD3
SSBP210	0	0.937781	0.352	0.168	0	Endothelia (Scar)	SSBP2
SRP144	0	0.624809	0.86	0.676	0	Endothelia (Scar)	SRP14
PXDN4	0	3.05653	0.201	0.018	0	Endothelia (Scar)	PXDN
IER39	0	0.848752	0.321	0.138	0	Endothelia (Scar)	IER3
CHD76	0	1.22448	0.295	0.112	0	Endothelia (Scar)	CHD7
GLIS33	0	0.60823	0.259	0.076	0	Endothelia (Scar)	GLIS3
FMNL37	0	1.65445	0.258	0.075	0	Endothelia (Scar)	FMNL3
AC008050.13	0	3.83247	0.196	0.013	0	Endothelia (Scar)	AC008050.1
CFAP205	0	1.70179	0.262	0.079	0	Endothelia (Scar)	CFAP20
DYNC1LI25	0	1.01278	0.319	0.136	0	Endothelia (Scar)	DYNC1LI2
GAS2L13	0	3.14109	0.205	0.022	0	Endothelia (Scar)	GAS2L1
DUT4	0	0.53227	0.412	0.229	0	Endothelia (Scar)	DUT
NFE2L33	0	1.25761	0.341	0.159	0	Endothelia (Scar)	NFE2L3
CPD4	0	0.617591	0.39	0.208	0	Endothelia (Scar)	CPD
ATP11C4	0	0.967653	0.33	0.148	0	Endothelia (Scar)	ATP11C
CISD13	0	1.15648	0.29	0.108	0	Endothelia (Scar)	CISD1
DOC2B2	0	5.13622	0.187	0.005	0	Endothelia (Scar)	DOC2B
RFLNB5	0	1.68542	0.253	0.071	0	Endothelia (Scar)	RFLNB
DENND5A9	0	0.725108	0.329	0.148	0	Endothelia (Scar)	DENND5A
POLE41	0	0.799443	0.366	0.185	0	Endothelia (Scar)	POLE4
LINC011973	0	3.15675	0.197	0.016	0	Endothelia (Scar)	LINC01197
PITPNB3	0	0.634702	0.431	0.25	0	Endothelia (Scar)	PITPNB
VEZT4	0	0.792707	0.352	0.171	0	Endothelia (Scar)	VEZT
TSPAN317	0	1.34852	0.279	0.099	0	Endothelia (Scar)	TSPAN3
NDUFS43	0	0.631289	0.383	0.203	0	Endothelia (Scar)	NDUFS4
GPIHBP11	0	5.35581	0.185	0.005	0	Endothelia (Scar)	GPIHBP1
RRAGA4	0	1.18708	0.289	0.109	0	Endothelia (Scar)	RRAGA
PALD19	0	2.57335	0.212	0.032	0	Endothelia (Scar)	PALD1
DCHS13	0	3.99662	0.192	0.012	0	Endothelia (Scar)	DCHS1
C5orf245	0	1.13255	0.292	0.113	0	Endothelia (Scar)	C5orf24
TNXB2	0	3.37552	0.195	0.016	0	Endothelia (Scar)	TNXB
PTPRN24	0	2.08158	0.222	0.043	0	Endothelia (Scar)	PTPRN2
JDP27	0	1.62682	0.255	0.076	0	Endothelia (Scar)	JDP2
IQCN6	0	1.53168	0.269	0.091	0	Endothelia (Scar)	IQCN
ARHGAP64	0	3.14686	0.201	0.023	0	Endothelia (Scar)	ARHGAP6
KLHL58	0	0.857699	0.363	0.185	0	Endothelia (Scar)	KLHL5
NHP26	0	0.752466	0.369	0.191	0	Endothelia (Scar)	NHP2
GIMAP64	0	1.05191	0.287	0.109	0	Endothelia (Scar)	GIMAP6
UPF3A3	0	0.716135	0.36	0.182	0	Endothelia (Scar)	UPF3A
ANGPTL44	0	2.51463	0.216	0.038	0	Endothelia (Scar)	ANGPTL4
SLC44A26	0	0.692378	0.365	0.187	0	Endothelia (Scar)	SLC44A2
TMEM1478	0	0.814866	0.346	0.168	0	Endothelia (Scar)	TMEM147
MCU4	0	0.845543	0.334	0.157	0	Endothelia (Scar)	MCU
TRIM446	0	0.677025	0.393	0.216	0	Endothelia (Scar)	TRIM44
PIEZO13	0	1.47176	0.268	0.091	0	Endothelia (Scar)	PIEZO1
MAGI35	0	1.06672	0.253	0.076	0	Endothelia (Scar)	MAGI3
PRICKLE24	0	2.45576	0.204	0.027	0	Endothelia (Scar)	PRICKLE2
SPRY43	0	3.77978	0.189	0.012	0	Endothelia (Scar)	SPRY4
RANBP175	0	2.22799	0.215	0.038	0	Endothelia (Scar)	RANBP17
FKBP102	0	4.02463	0.186	0.009	0	Endothelia (Scar)	FKBP10
IER3IP13	0	0.789093	0.361	0.184	0	Endothelia (Scar)	IER3IP1
TRIP107	0	2.80505	0.205	0.028	0	Endothelia (Scar)	TRIP10
MARK43	0	1.2743	0.279	0.103	0	Endothelia (Scar)	MARK4
BHLHE406	0	1.16625	0.385	0.209	0	Endothelia (Scar)	BHLHE40
PSMC34	0	0.749093	0.341	0.165	0	Endothelia (Scar)	PSMC3
LRP64	0	1.25181	0.228	0.052	0	Endothelia (Scar)	LRP6
TXNDC55	0	1.3078	0.242	0.066	0	Endothelia (Scar)	TXNDC5
GOLM14	0	2.07942	0.217	0.041	0	Endothelia (Scar)	GOLM1
MAFF4	0	0.91917	0.3	0.124	0	Endothelia (Scar)	MAFF
RPS4Y13	0	0.925948	0.428	0.252	0	Endothelia (Scar)	RPS4Y1
HIBCH2	0	0.539796	0.388	0.213	0	Endothelia (Scar)	HIBCH
DIPK2A8	0	1.55694	0.269	0.094	0	Endothelia (Scar)	DIPK2A
CALU5	0	0.892344	0.319	0.144	0	Endothelia (Scar)	CALU
YIPF36	0	1.06611	0.3	0.125	0	Endothelia (Scar)	YIPF3
MYO9A7	0	0.572153	0.365	0.19	0	Endothelia (Scar)	MYO9A
PRDX42	0	0.799087	0.312	0.137	0	Endothelia (Scar)	PRDX4
RALA8	0	0.7469	0.346	0.171	0	Endothelia (Scar)	RALA
TPRKB5	0	1.03914	0.3	0.126	0	Endothelia (Scar)	TPRKB
EDN13	0	3.76016	0.188	0.014	0	Endothelia (Scar)	EDN1
POLR2I4	0	0.636106	0.361	0.187	0	Endothelia (Scar)	POLR2I
APOL13	0	1.7909	0.237	0.063	0	Endothelia (Scar)	APOL1
ARL13B6	0	1.18477	0.265	0.092	0	Endothelia (Scar)	ARL13B
GNAI14	0	2.51493	0.201	0.028	0	Endothelia (Scar)	GNAI1
HK16	0	0.860382	0.326	0.153	0	Endothelia (Scar)	HK1
RCC15	0	1.86881	0.24	0.067	0	Endothelia (Scar)	RCC1
FAM219A3	0	2.27258	0.212	0.039	0	Endothelia (Scar)	FAM219A
RABGAP17	0	0.738782	0.349	0.176	0	Endothelia (Scar)	RABGAP1
ILK7	0	0.772109	0.349	0.176	0	Endothelia (Scar)	ILK
PFDN13	0	0.77103	0.332	0.16	0	Endothelia (Scar)	PFDN1
GIT14	0	1.94353	0.227	0.055	0	Endothelia (Scar)	GIT1
CNST5	0	0.638737	0.361	0.189	0	Endothelia (Scar)	CNST
TMEM1734	0	0.839903	0.302	0.13	0	Endothelia (Scar)	TMEM173
LYRM48	0	1.10279	0.283	0.111	0	Endothelia (Scar)	LYRM4
GABBR16	0	2.43624	0.209	0.037	0	Endothelia (Scar)	GABBR1
BZW24	0	1.30909	0.284	0.112	0	Endothelia (Scar)	BZW2
SSBP34	0	0.808454	0.315	0.144	0	Endothelia (Scar)	SSBP3
PHC29	0	1.06507	0.309	0.138	0	Endothelia (Scar)	PHC2
CAPN24	0	0.777706	0.353	0.182	0	Endothelia (Scar)	CAPN2
PXDC18	0	2.22847	0.213	0.042	0	Endothelia (Scar)	PXDC1
VCL8	0	0.982167	0.292	0.121	0	Endothelia (Scar)	VCL
HSPA12B2	0	4.46537	0.178	0.007	0	Endothelia (Scar)	HSPA12B
WDR135	0	1.40352	0.247	0.076	0	Endothelia (Scar)	WDR13
ARHGAP2110	0	1.22217	0.278	0.108	0	Endothelia (Scar)	ARHGAP21
USP132	0	1.86215	0.222	0.052	0	Endothelia (Scar)	USP13
DNAJC182	0	2.57842	0.199	0.029	0	Endothelia (Scar)	DNAJC18
RTL8A5	0	1.86074	0.224	0.054	0	Endothelia (Scar)	RTL8A
RAB3C1	0	4.93188	0.176	0.006	0	Endothelia (Scar)	RAB3C
TMEM30A7	0	1.10761	0.307	0.137	0	Endothelia (Scar)	TMEM30A
HERC24	0	0.757612	0.346	0.176	0	Endothelia (Scar)	HERC2
EFCAB26	0	1.2163	0.271	0.102	0	Endothelia (Scar)	EFCAB2
RAB3GAP112	0	0.880644	0.319	0.15	0	Endothelia (Scar)	RAB3GAP1
HBEGF8	0	1.75869	0.22	0.051	0	Endothelia (Scar)	HBEGF
ASRGL15	0	2.83481	0.2	0.031	0	Endothelia (Scar)	ASRGL1
CMSS18	0	0.559289	0.347	0.178	0	Endothelia (Scar)	CMSS1
RGS127	0	1.84117	0.219	0.051	0	Endothelia (Scar)	RGS12
DBN12	0	2.82251	0.192	0.024	0	Endothelia (Scar)	DBN1
MLEC5	0	1.11767	0.338	0.17	0	Endothelia (Scar)	MLEC
LATS27	0	1.14599	0.269	0.101	0	Endothelia (Scar)	LATS2
CALCOCO24	0	0.809293	0.391	0.223	0	Endothelia (Scar)	CALCOCO2
EGLN13	0	1.0869	0.297	0.129	0	Endothelia (Scar)	EGLN1
HYAL14	0	1.87969	0.207	0.039	0	Endothelia (Scar)	HYAL1
POLK6	0	0.941386	0.303	0.135	0	Endothelia (Scar)	POLK
PPP2CB6	0	0.950368	0.297	0.129	0	Endothelia (Scar)	PPP2CB
SSH14	0	1.10405	0.296	0.128	0	Endothelia (Scar)	SSH1
PNP3	0	1.61678	0.276	0.109	0	Endothelia (Scar)	PNP
SLC39A18	0	1.29037	0.257	0.09	0	Endothelia (Scar)	SLC39A1
PRKD34	0	0.73581	0.331	0.164	0	Endothelia (Scar)	PRKD3
SMAD55	0	1.14424	0.266	0.099	0	Endothelia (Scar)	SMAD5
PLAC93	0	1.95831	0.191	0.024	0	Endothelia (Scar)	PLAC9
NRGN4	0	2.54201	0.195	0.028	0	Endothelia (Scar)	NRGN
F2RL3	0	6.22893	0.17	0.003	0	Endothelia (Scar)	F2RL3
MRPL324	0	0.971121	0.286	0.119	0	Endothelia (Scar)	MRPL32
PCAT14	0	0.821109	0.291	0.124	0	Endothelia (Scar)	PCAT1
TGFB1I13	0	3.41986	0.18	0.013	0	Endothelia (Scar)	TGFB1I1
KLF1010	0	1.32645	0.268	0.102	0	Endothelia (Scar)	KLF10
SELE	0	5.84663	0.171	0.005	0	Endothelia (Scar)	SELE
ITPRID27	0	1.26153	0.257	0.091	0	Endothelia (Scar)	ITPRID2
MAP25	0	2.48748	0.191	0.025	0	Endothelia (Scar)	MAP2
RASA41	0	3.53322	0.188	0.022	0	Endothelia (Scar)	RASA4
H192	0	4.5595	0.194	0.028	0	Endothelia (Scar)	H19
EML33	0	1.75319	0.227	0.061	0	Endothelia (Scar)	EML3
MTRNR2L127	0	1.44912	0.417	0.251	0	Endothelia (Scar)	MTRNR2L12
EXOC3L13	0	4.58397	0.174	0.008	0	Endothelia (Scar)	EXOC3L1
FSTL15	0	2.48774	0.189	0.024	0	Endothelia (Scar)	FSTL1
TMEM150C3	0	2.91562	0.183	0.018	0	Endothelia (Scar)	TMEM150C
ZDHHC148	0	0.730627	0.328	0.163	0	Endothelia (Scar)	ZDHHC14
SPIRE17	0	1.57704	0.227	0.062	0	Endothelia (Scar)	SPIRE1
NDRG25	0	1.24799	0.24	0.075	0	Endothelia (Scar)	NDRG2
PRX	0	4.35429	0.174	0.009	0	Endothelia (Scar)	PRX
MTLN2	0	0.724258	0.313	0.149	0	Endothelia (Scar)	MTLN
TLR47	0	1.49827	0.229	0.065	0	Endothelia (Scar)	TLR4
AC007681.11	0	4.05151	0.174	0.01	0	Endothelia (Scar)	AC007681.1
IP6K21	0	0.803087	0.344	0.18	0	Endothelia (Scar)	IP6K2
PKD29	0	1.5704	0.237	0.073	0	Endothelia (Scar)	PKD2
MANSC14	0	3.12284	0.181	0.017	0	Endothelia (Scar)	MANSC1
RELL16	0	0.652616	0.339	0.176	0	Endothelia (Scar)	RELL1
ABI26	0	1.08431	0.261	0.098	0	Endothelia (Scar)	ABI2
CPXM22	0	4.6353	0.17	0.007	0	Endothelia (Scar)	CPXM2
SYNGR210	0	0.738925	0.321	0.158	0	Endothelia (Scar)	SYNGR2
CCM2L2	0	4.46546	0.17	0.007	0	Endothelia (Scar)	CCM2L
CLOCK5	0	0.828341	0.297	0.134	0	Endothelia (Scar)	CLOCK
DAAM14	0	0.705982	0.299	0.136	0	Endothelia (Scar)	DAAM1
DNAJB47	0	1.51797	0.229	0.067	0	Endothelia (Scar)	DNAJB4
MRPS18C4	0	0.714847	0.327	0.165	0	Endothelia (Scar)	MRPS18C
CNTLN5	0	0.695152	0.262	0.1	0	Endothelia (Scar)	CNTLN
UBTD11	0	2.96439	0.183	0.021	0	Endothelia (Scar)	UBTD1
MYO5C2	0	2.98566	0.181	0.019	0	Endothelia (Scar)	MYO5C
CRNDE1	0	4.42795	0.17	0.008	0	Endothelia (Scar)	CRNDE
ESF15	0	0.833334	0.303	0.141	0	Endothelia (Scar)	ESF1
EGLN23	0	0.883778	0.29	0.128	0	Endothelia (Scar)	EGLN2
NORAD6	0	0.772246	0.334	0.173	0	Endothelia (Scar)	NORAD
HSF14	0	0.835516	0.309	0.148	0	Endothelia (Scar)	HSF1
C22orf346	0	0.847402	0.284	0.123	0	Endothelia (Scar)	C22orf34
MT-ND4L2	0	0.567103	0.7	0.539	0	Endothelia (Scar)	MT-ND4L
AL139807.15	0	1.26469	0.249	0.089	0	Endothelia (Scar)	AL139807.1
KLF95	0	0.875127	0.328	0.168	0	Endothelia (Scar)	KLF9
HAPLN31	0	2.91045	0.184	0.024	0	Endothelia (Scar)	HAPLN3
GOLIM49	0	1.11812	0.268	0.109	0	Endothelia (Scar)	GOLIM4
PITPNA6	0	0.574108	0.335	0.176	0	Endothelia (Scar)	PITPNA
SPSB13	0	1.84718	0.196	0.037	0	Endothelia (Scar)	SPSB1
IPO9-AS12	0	3.50346	0.178	0.019	0	Endothelia (Scar)	IPO9-AS1
RUFY39	0	0.594802	0.317	0.158	0	Endothelia (Scar)	RUFY3
EGLN34	0	2.59942	0.187	0.028	0	Endothelia (Scar)	EGLN3
CARD197	0	1.29763	0.24	0.081	0	Endothelia (Scar)	CARD19
LYL18	0	2.09528	0.207	0.048	0	Endothelia (Scar)	LYL1
PEAR14	0	4.21632	0.166	0.008	0	Endothelia (Scar)	PEAR1
AK15	0	1.92225	0.2	0.042	0	Endothelia (Scar)	AK1
LTBR10	0	1.38123	0.227	0.069	0	Endothelia (Scar)	LTBR
HDAC28	0	0.951883	0.283	0.125	0	Endothelia (Scar)	HDAC2
EPN17	0	0.844434	0.28	0.123	0	Endothelia (Scar)	EPN1
UNC13B5	0	1.97128	0.197	0.04	0	Endothelia (Scar)	UNC13B
TACC24	0	2.58792	0.179	0.022	0	Endothelia (Scar)	TACC2
ENDOD15	0	2.16919	0.195	0.038	0	Endothelia (Scar)	ENDOD1
RAB11B4	0	0.670332	0.313	0.156	0	Endothelia (Scar)	RAB11B
IL13RA19	0	1.0768	0.252	0.095	0	Endothelia (Scar)	IL13RA1
MMP22	0	3.39872	0.172	0.015	0	Endothelia (Scar)	MMP2
STK38L8	0	1.16793	0.268	0.112	0	Endothelia (Scar)	STK38L
TAL13	0	4.22124	0.164	0.008	0	Endothelia (Scar)	TAL1
SRGAP2B10	0	1.08362	0.256	0.1	0	Endothelia (Scar)	SRGAP2B
MIRLET7BHG5	0	2.08575	0.198	0.043	0	Endothelia (Scar)	MIRLET7BHG
SPAAR2	0	4.50581	0.162	0.007	0	Endothelia (Scar)	SPAAR
ZNRF16	0	1.51382	0.217	0.062	0	Endothelia (Scar)	ZNRF1
YPEL27	0	1.20255	0.253	0.098	0	Endothelia (Scar)	YPEL2
GADD45A3	0	0.974106	0.272	0.118	0	Endothelia (Scar)	GADD45A
CORO1C12	0	1.00313	0.256	0.102	0	Endothelia (Scar)	CORO1C
RBM425	0	0.95769	0.264	0.11	0	Endothelia (Scar)	RBM42
EPHA25	0	2.91042	0.173	0.019	0	Endothelia (Scar)	EPHA2
NRARP5	0	2.57585	0.178	0.024	0	Endothelia (Scar)	NRARP
IL15RA5	0	1.465	0.223	0.069	0	Endothelia (Scar)	IL15RA
NME16	0	1.30912	0.251	0.097	0	Endothelia (Scar)	NME1
ITGB42	0	3.62681	0.166	0.012	0	Endothelia (Scar)	ITGB4
NGRN3	0	0.756055	0.292	0.138	0	Endothelia (Scar)	NGRN
OLFML2A1	0	5.02562	0.157	0.004	0	Endothelia (Scar)	OLFML2A
DIPK1B2	0	4.03268	0.162	0.009	0	Endothelia (Scar)	DIPK1B
FOSL13	0	2.42961	0.185	0.032	0	Endothelia (Scar)	FOSL1
DCTN23	0	0.666575	0.306	0.153	0	Endothelia (Scar)	DCTN2
LIPE-AS13	0	1.17059	0.249	0.096	0	Endothelia (Scar)	LIPE-AS1
TMEM2052	0	0.694939	0.289	0.136	0	Endothelia (Scar)	TMEM205
TLE24	0	3.10745	0.169	0.017	0	Endothelia (Scar)	TLE2
ATF312	0	0.53808	0.297	0.145	0	Endothelia (Scar)	ATF3
KIF94	0	1.98396	0.194	0.042	0	Endothelia (Scar)	KIF9
THY1	0	4.47694	0.158	0.006	0	Endothelia (Scar)	THY1
NARF2	0	0.692822	0.313	0.161	0	Endothelia (Scar)	NARF
AC010737.13	0	3.79645	0.16	0.008	0	Endothelia (Scar)	AC010737.1
SKI4	0	0.806829	0.278	0.127	0	Endothelia (Scar)	SKI
CTSH8	0	0.793468	0.289	0.138	0	Endothelia (Scar)	CTSH
YAP15	0	1.1648	0.201	0.051	0	Endothelia (Scar)	YAP1
INO80C5	0	1.76866	0.202	0.052	0	Endothelia (Scar)	INO80C
MVB12A7	0	1.18118	0.231	0.081	0	Endothelia (Scar)	MVB12A
MAGI25	0	1.19249	0.208	0.058	0	Endothelia (Scar)	MAGI2
TSPAN156	0	2.39432	0.188	0.038	0	Endothelia (Scar)	TSPAN15
TMOD22	0	2.25611	0.187	0.037	0	Endothelia (Scar)	TMOD2
IQCK3	0	2.80806	0.173	0.023	0	Endothelia (Scar)	IQCK
ANKRD293	0	3.51343	0.162	0.012	0	Endothelia (Scar)	ANKRD29
CD1094	0	2.8809	0.169	0.02	0	Endothelia (Scar)	CD109
AC025569.14	0	2.69861	0.171	0.022	0	Endothelia (Scar)	AC025569.1
LDLR4	0	0.715707	0.275	0.126	0	Endothelia (Scar)	LDLR
VCAM13	0	1.52108	0.211	0.062	0	Endothelia (Scar)	VCAM1
CCDC85A3	0	4.14655	0.157	0.008	0	Endothelia (Scar)	CCDC85A
FAR18	0	0.759632	0.306	0.157	0	Endothelia (Scar)	FAR1
ZNF667-AS14	0	2.71564	0.168	0.02	0	Endothelia (Scar)	ZNF667-AS1
ZSCAN186	0	1.55444	0.203	0.055	0	Endothelia (Scar)	ZSCAN18
ZFYVE95	0	1.7242	0.189	0.041	0	Endothelia (Scar)	ZFYVE9
COPRS9	0	1.68002	0.206	0.058	0	Endothelia (Scar)	COPRS
PES18	0	1.72455	0.207	0.059	0	Endothelia (Scar)	PES1
MYL64	0	1.07938	0.939	0.791	0	Endothelia (Scar)	MYL6
SMIM308	0	0.940336	0.249	0.102	0	Endothelia (Scar)	SMIM30
EPS88	0	0.69187	0.266	0.119	0	Endothelia (Scar)	EPS8
SPTSSA10	0	1.30473	0.233	0.086	0	Endothelia (Scar)	SPTSSA
DHRS7B4	0	1.03498	0.232	0.085	0	Endothelia (Scar)	DHRS7B
GNA115	0	2.76646	0.169	0.022	0	Endothelia (Scar)	GNA11
WDFY12	0	0.736285	0.296	0.149	0	Endothelia (Scar)	WDFY1
PTCHD42	0	3.83569	0.156	0.009	0	Endothelia (Scar)	PTCHD4
GNA14-AS13	0	3.34604	0.16	0.013	0	Endothelia (Scar)	GNA14-AS1
DGKE3	0	1.50701	0.218	0.072	0	Endothelia (Scar)	DGKE
CCDC684	0	2.65128	0.168	0.022	0	Endothelia (Scar)	CCDC68
RRAS8	0	1.70359	0.205	0.059	0	Endothelia (Scar)	RRAS
NUDCD14	0	1.64571	0.199	0.054	0	Endothelia (Scar)	NUDCD1
MOB24	0	0.815374	0.263	0.118	0	Endothelia (Scar)	MOB2
SEMA6D2	0	2.51175	0.163	0.018	0	Endothelia (Scar)	SEMA6D
PDE4C2	0	3.26339	0.16	0.015	0	Endothelia (Scar)	PDE4C
DLGAP46	0	0.773124	0.275	0.13	0	Endothelia (Scar)	DLGAP4
FBXL25	0	2.38682	0.174	0.029	0	Endothelia (Scar)	FBXL2
GGCT6	0	1.03065	0.237	0.092	0	Endothelia (Scar)	GGCT
ENPP26	0	2.39391	0.181	0.036	0	Endothelia (Scar)	ENPP2
AL590226.13	0	3.88926	0.153	0.008	0	Endothelia (Scar)	AL590226.1
LAYN1	0	3.29251	0.157	0.012	0	Endothelia (Scar)	LAYN
SOGA19	0	2.67603	0.175	0.03	0	Endothelia (Scar)	SOGA1
IMPDH27	0	0.98214	0.25	0.106	0	Endothelia (Scar)	IMPDH2
TJP24	0	0.869652	0.219	0.075	0	Endothelia (Scar)	TJP2
FAR29	0	1.39837	0.216	0.072	0	Endothelia (Scar)	FAR2
SH3BP46	0	1.95079	0.178	0.034	0	Endothelia (Scar)	SH3BP4
PGM2L15	0	1.49388	0.204	0.06	0	Endothelia (Scar)	PGM2L1
MCFD24	0	1.02299	0.246	0.103	0	Endothelia (Scar)	MCFD2
RFK5	0	1.38367	0.218	0.075	0	Endothelia (Scar)	RFK
TTLL55	0	0.914577	0.248	0.105	0	Endothelia (Scar)	TTLL5
LGALS96	0	0.683843	0.259	0.116	0	Endothelia (Scar)	LGALS9
TMEM39B5	0	1.90804	0.184	0.041	0	Endothelia (Scar)	TMEM39B
BMP41	0	5.19519	0.148	0.005	0	Endothelia (Scar)	BMP4
CTIF4	0	1.08391	0.209	0.066	0	Endothelia (Scar)	CTIF
HIF3A3	0	3.48562	0.156	0.013	0	Endothelia (Scar)	HIF3A
LNX11	0	3.37646	0.157	0.015	0	Endothelia (Scar)	LNX1
UBE2Q23	0	0.746739	0.281	0.139	0	Endothelia (Scar)	UBE2Q2
USHBP13	0	2.63921	0.162	0.02	0	Endothelia (Scar)	USHBP1
ZNF1603	0	0.977085	0.245	0.103	0	Endothelia (Scar)	ZNF160
NUP210L2	0	1.98019	0.177	0.035	0	Endothelia (Scar)	NUP210L
SELP1	0	4.32289	0.148	0.006	0	Endothelia (Scar)	SELP
HRCT1	0	4.904	0.147	0.005	0	Endothelia (Scar)	HRCT1
UTP114	0	1.31874	0.213	0.072	0	Endothelia (Scar)	UTP11
SRGAP2C7	0	0.938872	0.254	0.113	0	Endothelia (Scar)	SRGAP2C
RHOU7	0	2.08456	0.186	0.045	0	Endothelia (Scar)	RHOU
ANKRD504	0	2.67874	0.167	0.026	0	Endothelia (Scar)	ANKRD50
AGAP37	0	1.25393	0.211	0.07	0	Endothelia (Scar)	AGAP3
GABRE2	0	4.45313	0.148	0.007	0	Endothelia (Scar)	GABRE
ZBTB8A4	0	2.70441	0.161	0.021	0	Endothelia (Scar)	ZBTB8A
LEPR2	0	0.604661	0.213	0.073	0	Endothelia (Scar)	LEPR
CRTAP9	0	0.852503	0.253	0.113	0	Endothelia (Scar)	CRTAP
NUDT39	0	1.19629	0.226	0.086	0	Endothelia (Scar)	NUDT3
FZD64	0	2.70974	0.16	0.02	0	Endothelia (Scar)	FZD6
MTMR25	0	1.50486	0.199	0.059	0	Endothelia (Scar)	MTMR2
SRPX3	0	2.32283	0.159	0.019	0	Endothelia (Scar)	SRPX
RILPL16	0	2.11848	0.173	0.033	0	Endothelia (Scar)	RILPL1
CA4	0	7.80133	0.141	0.001	0	Endothelia (Scar)	CA4
PSMG44	0	1.2263	0.222	0.083	0	Endothelia (Scar)	PSMG4
CCDC1245	0	0.759546	0.264	0.125	0	Endothelia (Scar)	CCDC124
PTOV13	0	0.830461	0.249	0.11	0	Endothelia (Scar)	PTOV1
MLF14	0	1.83965	0.176	0.037	0	Endothelia (Scar)	MLF1
PDCL5	0	1.37772	0.205	0.066	0	Endothelia (Scar)	PDCL
ALPL3	0	2.8241	0.164	0.026	0	Endothelia (Scar)	ALPL
MICAL33	0	0.540176	0.247	0.109	0	Endothelia (Scar)	MICAL3
NREP8	0	2.10942	0.172	0.034	0	Endothelia (Scar)	NREP
LCN61	0	5.55816	0.141	0.003	0	Endothelia (Scar)	LCN6
CZIB5	0	0.874135	0.24	0.103	0	Endothelia (Scar)	CZIB
LHFPL28	0	1.58906	0.186	0.049	0	Endothelia (Scar)	LHFPL2
MATN23	0	2.33293	0.16	0.023	0	Endothelia (Scar)	MATN2
UBC	0	0.724237	0.867	0.73	0	Endothelia (Scar)	UBC
ZNF280D6	0	0.840097	0.255	0.118	0	Endothelia (Scar)	ZNF280D
AC105114.2	0	5.67456	0.139	0.002	0	Endothelia (Scar)	AC105114.2
RFTN23	0	3.3416	0.151	0.014	0	Endothelia (Scar)	RFTN2
HLX7	0	2.88118	0.16	0.024	0	Endothelia (Scar)	HLX
BEND74	0	2.1594	0.161	0.025	0	Endothelia (Scar)	BEND7
HSD17B126	0	0.950598	0.249	0.113	0	Endothelia (Scar)	HSD17B12
HOXB34	0	3.23276	0.151	0.015	0	Endothelia (Scar)	HOXB3
HMG20B5	0	1.01054	0.227	0.091	0	Endothelia (Scar)	HMG20B
ZNF3026	0	0.673573	0.254	0.118	0	Endothelia (Scar)	ZNF302
AL109741.11	0	3.68268	0.144	0.008	0	Endothelia (Scar)	AL109741.1
AL353138.12	0	4.09004	0.143	0.007	0	Endothelia (Scar)	AL353138.1
TM9SF17	0	1.40016	0.206	0.07	0	Endothelia (Scar)	TM9SF1
SEMA4C3	0	2.439	0.163	0.028	0	Endothelia (Scar)	SEMA4C
LINC01985	0	5.97358	0.137	0.002	0	Endothelia (Scar)	LINC01985
FAM114A16	0	1.57478	0.179	0.044	0	Endothelia (Scar)	FAM114A1
MRPL223	0	0.715819	0.259	0.124	0	Endothelia (Scar)	MRPL22
AL139317.55	0	2.25003	0.159	0.024	0	Endothelia (Scar)	AL139317.5
HOXB23	0	1.21568	0.198	0.063	0	Endothelia (Scar)	HOXB2
DARS23	0	2.02976	0.173	0.038	0	Endothelia (Scar)	DARS2
FGF123	0	2.9523	0.148	0.013	0	Endothelia (Scar)	FGF12
GGT5	0	3.2429	0.143	0.008	0	Endothelia (Scar)	GGT5
AC110611.21	0	4.32626	0.14	0.006	0	Endothelia (Scar)	AC110611.2
WASL5	0	0.751829	0.245	0.111	0	Endothelia (Scar)	WASL
DCTN62	0	0.770869	0.256	0.122	0	Endothelia (Scar)	DCTN6
BAALC2	0	2.18287	0.162	0.028	0	Endothelia (Scar)	BAALC
MAOA2	0	1.34379	0.184	0.05	0	Endothelia (Scar)	MAOA
CCDC803	0	1.51802	0.146	0.012	0	Endothelia (Scar)	CCDC80
THSD11	0	3.4897	0.145	0.011	0	Endothelia (Scar)	THSD1
HID13	0	3.75292	0.145	0.011	0	Endothelia (Scar)	HID1
DOK52	0	4.01804	0.143	0.009	0	Endothelia (Scar)	DOK5
CARD102	0	3.52975	0.144	0.01	0	Endothelia (Scar)	CARD10
ITGB58	0	1.43623	0.192	0.059	0	Endothelia (Scar)	ITGB5
AL078590.25	0	2.93858	0.154	0.021	0	Endothelia (Scar)	AL078590.2
BIN33	0	1.1882	0.22	0.087	0	Endothelia (Scar)	BIN3
ADAM911	0	1.37966	0.207	0.074	0	Endothelia (Scar)	ADAM9
TNKS1BP14	0	2.18558	0.159	0.026	0	Endothelia (Scar)	TNKS1BP1
SLC5A4-AS11	0	3.5392	0.144	0.011	0	Endothelia (Scar)	SLC5A4-AS1
TDRD104	0	3.38987	0.147	0.015	0	Endothelia (Scar)	TDRD10
MET3	0	1.93949	0.162	0.03	0	Endothelia (Scar)	MET
IRX3	0	5.83262	0.135	0.003	0	Endothelia (Scar)	IRX3
PRELID26	0	1.86823	0.172	0.04	0	Endothelia (Scar)	PRELID2
PASK1	0	3.70176	0.159	0.028	0	Endothelia (Scar)	PASK
STK253	0	1.00406	0.218	0.087	0	Endothelia (Scar)	STK25
MFAP33	0	1.64953	0.178	0.047	0	Endothelia (Scar)	MFAP3
PLOD37	0	1.43023	0.196	0.065	0	Endothelia (Scar)	PLOD3
SYBU2	0	1.17149	0.166	0.035	0	Endothelia (Scar)	SYBU
CRACR2B4	0	2.90173	0.151	0.02	0	Endothelia (Scar)	CRACR2B
LYRM13	0	1.02217	0.224	0.093	0	Endothelia (Scar)	LYRM1
CDIPT3	0	0.74219	0.24	0.109	0	Endothelia (Scar)	CDIPT
SDCBP23	0	2.71265	0.15	0.019	0	Endothelia (Scar)	SDCBP2
GET15	0	1.49056	0.186	0.055	0	Endothelia (Scar)	GET1
PRAF23	0	1.58418	0.175	0.044	0	Endothelia (Scar)	PRAF2
DDAH12	0	0.903531	0.188	0.058	0	Endothelia (Scar)	DDAH1
KCNC43	0	2.9046	0.147	0.017	0	Endothelia (Scar)	KCNC4
SERTAD4-AS11	0	4.92435	0.134	0.004	0	Endothelia (Scar)	SERTAD4-AS1
EIF1B-AS14	0	1.75989	0.174	0.044	0	Endothelia (Scar)	EIF1B-AS1
ABCD44	0	1.12483	0.205	0.075	0	Endothelia (Scar)	ABCD4
DAPK35	0	1.34743	0.192	0.062	0	Endothelia (Scar)	DAPK3
HMCN13	0	2.98032	0.144	0.014	0	Endothelia (Scar)	HMCN1
ITGA21	0	3.58816	0.141	0.011	0	Endothelia (Scar)	ITGA2
WASF32	0	2.99068	0.144	0.014	0	Endothelia (Scar)	WASF3
MRPL243	0	0.860557	0.226	0.097	0	Endothelia (Scar)	MRPL24
RFC34	0	1.90133	0.169	0.04	0	Endothelia (Scar)	RFC3
KIF1C5	0	1.47881	0.179	0.05	0	Endothelia (Scar)	KIF1C
AC027097.27	0	0.925658	0.219	0.09	0	Endothelia (Scar)	AC027097.2
KDSR9	0	0.888357	0.225	0.096	0	Endothelia (Scar)	KDSR
KANK25	0	2.09291	0.159	0.03	0	Endothelia (Scar)	KANK2
ZNF5807	0	1.2107	0.199	0.07	0	Endothelia (Scar)	ZNF580
PMEPA15	0	1.46606	0.179	0.05	0	Endothelia (Scar)	PMEPA1
SPRY4-AS11	0	3.55956	0.141	0.012	0	Endothelia (Scar)	SPRY4-AS1
RNF1805	0	2.20483	0.15	0.022	0	Endothelia (Scar)	RNF180
DELE16	0	1.03718	0.225	0.097	0	Endothelia (Scar)	DELE1
CPED16	0	0.874455	0.205	0.077	0	Endothelia (Scar)	CPED1
DYNC2H15	0	1.76702	0.17	0.042	0	Endothelia (Scar)	DYNC2H1
RND12	0	2.59756	0.152	0.024	0	Endothelia (Scar)	RND1
SYCE1L2	0	1.99832	0.162	0.034	0	Endothelia (Scar)	SYCE1L
ZNF5329	0	1.99576	0.172	0.044	0	Endothelia (Scar)	ZNF532
ARRDC26	0	1.53157	0.234	0.106	0	Endothelia (Scar)	ARRDC2
CFAP2984	0	0.893396	0.235	0.107	0	Endothelia (Scar)	CFAP298
C1orf1152	0	2.37744	0.149	0.022	0	Endothelia (Scar)	C1orf115
HRH14	0	2.81268	0.146	0.019	0	Endothelia (Scar)	HRH1
EXD35	0	1.40015	0.183	0.056	0	Endothelia (Scar)	EXD3
TUT13	0	1.6279	0.17	0.043	0	Endothelia (Scar)	TUT1
BAD4	0	0.842608	0.224	0.097	0	Endothelia (Scar)	BAD
SAMD4A7	0	0.74	0.226	0.099	0	Endothelia (Scar)	SAMD4A
PLEKHO27	0	1.27177	0.198	0.071	0	Endothelia (Scar)	PLEKHO2
TLNRD17	0	1.3376	0.191	0.064	0	Endothelia (Scar)	TLNRD1
EEF2K4	0	1.11097	0.201	0.074	0	Endothelia (Scar)	EEF2K
HOXB42	0	2.01822	0.158	0.031	0	Endothelia (Scar)	HOXB4
SBNO22	0	0.924886	0.238	0.111	0	Endothelia (Scar)	SBNO2
RUVBL26	0	1.02861	0.203	0.076	0	Endothelia (Scar)	RUVBL2
AL109930.11	0	2.10196	0.154	0.027	0	Endothelia (Scar)	AL109930.1
BGN3	0	1.04017	0.156	0.029	0	Endothelia (Scar)	BGN
PHLDA33	0	3.07435	0.141	0.015	0	Endothelia (Scar)	PHLDA3
FBLN22	0	2.75783	0.14	0.014	0	Endothelia (Scar)	FBLN2
PRKAR1B4	0	1.3176	0.177	0.051	0	Endothelia (Scar)	PRKAR1B
MYL6B6	0	1.65864	0.173	0.047	0	Endothelia (Scar)	MYL6B
INF27	0	1.82111	0.169	0.043	0	Endothelia (Scar)	INF2
CETP2	0	1.38232	0.164	0.038	0	Endothelia (Scar)	CETP
ACLY4	0	0.830108	0.229	0.103	0	Endothelia (Scar)	ACLY
MXRA75	0	0.999334	0.202	0.076	0	Endothelia (Scar)	MXRA7
2025-03-29	0	0.907832	0.231	0.105	0	Endothelia (Scar)	2025-03-02
CEBPG2	0	1.04619	0.214	0.088	0	Endothelia (Scar)	CEBPG
AGRN2	0	3.04709	0.141	0.016	0	Endothelia (Scar)	AGRN
MAP1B2	0	2.18738	0.142	0.017	0	Endothelia (Scar)	MAP1B
ST3GAL65	0	0.538609	0.199	0.075	0	Endothelia (Scar)	ST3GAL6
HECTD28	0	1.95674	0.159	0.035	0	Endothelia (Scar)	HECTD2
CALHM26	0	1.41467	0.18	0.056	0	Endothelia (Scar)	CALHM2
LIPE2	0	2.24857	0.148	0.024	0	Endothelia (Scar)	LIPE
IL155	0	1.09697	0.21	0.087	0	Endothelia (Scar)	IL15
SAMM501	0	1.04122	0.211	0.088	0	Endothelia (Scar)	SAMM50
MPDU19	0	1.04647	0.204	0.081	0	Endothelia (Scar)	MPDU1
SEMA6A-AS15	0	1.72136	0.166	0.044	0	Endothelia (Scar)	SEMA6A-AS1
AC090630.13	0	3.05922	0.137	0.015	0	Endothelia (Scar)	AC090630.1
INTS35	0	1.30459	0.189	0.067	0	Endothelia (Scar)	INTS3
AP1S15	0	1.20827	0.184	0.062	0	Endothelia (Scar)	AP1S1
NUDT143	0	1.03787	0.191	0.069	0	Endothelia (Scar)	NUDT14
TCF4-AS14	0	3.48423	0.131	0.01	0	Endothelia (Scar)	TCF4-AS1
LINC009639	0	1.0803	0.205	0.084	0	Endothelia (Scar)	LINC00963
SCML18	0	0.722799	0.205	0.084	0	Endothelia (Scar)	SCML1
ZFPM2-AS13	0	2.62771	0.134	0.014	0	Endothelia (Scar)	ZFPM2-AS1
ADAMTS9-AS11	0	4.52348	0.125	0.005	0	Endothelia (Scar)	ADAMTS9-AS1
EBF3	0	6.10755	0.121	0.001	0	Endothelia (Scar)	EBF3
RBP5	0	1.14851	0.176	0.056	0	Endothelia (Scar)	RBP5
AL359220.13	0	1.10134	0.182	0.062	0	Endothelia (Scar)	AL359220.1
LPCAT27	0	1.12929	0.182	0.062	0	Endothelia (Scar)	LPCAT2
SIN3B5	0	1.5775	0.184	0.064	0	Endothelia (Scar)	SIN3B
MAGI2-AS34	0	2.28305	0.141	0.021	0	Endothelia (Scar)	MAGI2-AS3
KCTD35	0	1.60434	0.163	0.044	0	Endothelia (Scar)	KCTD3
SNTG21	0	3.94951	0.13	0.011	0	Endothelia (Scar)	SNTG2
HS3ST15	0	2.91122	0.135	0.016	0	Endothelia (Scar)	HS3ST1
VEGFC2	0	2.61175	0.131	0.012	0	Endothelia (Scar)	VEGFC
RGS162	0	2.46365	0.145	0.026	0	Endothelia (Scar)	RGS16
CCDC1498	0	2.22137	0.148	0.029	0	Endothelia (Scar)	CCDC149
SEMA3A	0	4.17513	0.126	0.007	0	Endothelia (Scar)	SEMA3A
FJX1	0	5.09617	0.123	0.004	0	Endothelia (Scar)	FJX1
SHROOM23	0	2.04828	0.141	0.022	0	Endothelia (Scar)	SHROOM2
LMCD1-AS12	0	2.44014	0.138	0.02	0	Endothelia (Scar)	LMCD1-AS1
SYNJ2BP4	0	0.87927	0.202	0.084	0	Endothelia (Scar)	SYNJ2BP
GPRC5B2	0	3.23713	0.131	0.013	0	Endothelia (Scar)	GPRC5B
MMP282	0	3.46845	0.128	0.01	0	Endothelia (Scar)	MMP28
PPP1R13L3	0	2.39667	0.139	0.021	0	Endothelia (Scar)	PPP1R13L
B3GNT56	0	2.00301	0.156	0.038	0	Endothelia (Scar)	B3GNT5
LINC02147	0	5.66783	0.121	0.003	0	Endothelia (Scar)	LINC02147
FBLIM14	0	2.16883	0.139	0.022	0	Endothelia (Scar)	FBLIM1
TTC7B7	0	1.19899	0.168	0.051	0	Endothelia (Scar)	TTC7B
PIR2	0	2.19896	0.14	0.023	0	Endothelia (Scar)	PIR
FUT113	0	0.966026	0.191	0.074	0	Endothelia (Scar)	FUT11
SIAH19	0	1.11593	0.199	0.082	0	Endothelia (Scar)	SIAH1
SPATA610	0	1.85867	0.159	0.042	0	Endothelia (Scar)	SPATA6
GCNT23	0	1.21832	0.173	0.056	0	Endothelia (Scar)	GCNT2
PFKP4	0	1.0302	0.206	0.089	0	Endothelia (Scar)	PFKP
ST8SIA64	0	1.1576	0.204	0.087	0	Endothelia (Scar)	ST8SIA6
HS3ST21	0	4.43631	0.121	0.004	0	Endothelia (Scar)	HS3ST2
MMP146	0	2.58228	0.138	0.022	0	Endothelia (Scar)	MMP14
ODF24	0	0.87601	0.2	0.084	0	Endothelia (Scar)	ODF2
FGF133	0	2.53703	0.137	0.021	0	Endothelia (Scar)	FGF13
KIF172	0	4.17663	0.123	0.007	0	Endothelia (Scar)	KIF17
ABHD67	0	1.40758	0.18	0.064	0	Endothelia (Scar)	ABHD6
DNASE1L17	0	1.4764	0.167	0.052	0	Endothelia (Scar)	DNASE1L1
ABLIM21	0	2.96148	0.134	0.019	0	Endothelia (Scar)	ABLIM2
OSMR-AS14	0	2.81271	0.13	0.015	0	Endothelia (Scar)	OSMR-AS1
CCL232	0	3.17698	0.128	0.013	0	Endothelia (Scar)	CCL23
SERTAD36	0	0.955417	0.19	0.075	0	Endothelia (Scar)	SERTAD3
PPP5C5	0	0.869547	0.198	0.083	0	Endothelia (Scar)	PPP5C
CYBRD110	0	1.88905	0.155	0.04	0	Endothelia (Scar)	CYBRD1
KRBOX42	0	1.06753	0.185	0.07	0	Endothelia (Scar)	KRBOX4
GSTA45	0	2.49064	0.136	0.022	0	Endothelia (Scar)	GSTA4
ALDH7A14	0	1.31923	0.159	0.045	0	Endothelia (Scar)	ALDH7A1
PCDH13	0	3.063	0.127	0.013	0	Endothelia (Scar)	PCDH1
ALPK31	0	2.6045	0.132	0.018	0	Endothelia (Scar)	ALPK3
BDH25	0	0.912553	0.183	0.069	0	Endothelia (Scar)	BDH2
MEIS15	0	2.07618	0.137	0.024	0	Endothelia (Scar)	MEIS1
BOD14	0	1.24594	0.17	0.057	0	Endothelia (Scar)	BOD1
CDC42EP22	0	2.39484	0.136	0.023	0	Endothelia (Scar)	CDC42EP2
H1F08	0	1.30272	0.166	0.053	0	Endothelia (Scar)	H1F0
DNMBP6	0	0.986407	0.185	0.072	0	Endothelia (Scar)	DNMBP
CDK47	0	0.80538	0.198	0.085	0	Endothelia (Scar)	CDK4
TM2D27	0	1.24193	0.173	0.06	0	Endothelia (Scar)	TM2D2
ANGEL13	0	1.85436	0.149	0.036	0	Endothelia (Scar)	ANGEL1
EPCAM-DT2	0	3.78645	0.121	0.009	0	Endothelia (Scar)	EPCAM-DT
TNFRSF10A4	0	1.36535	0.159	0.047	0	Endothelia (Scar)	TNFRSF10A
PALM4	0	2.63427	0.127	0.015	0	Endothelia (Scar)	PALM
WLS6	0	1.86973	0.141	0.029	0	Endothelia (Scar)	WLS
FANCL5	0	0.986714	0.176	0.064	0	Endothelia (Scar)	FANCL
RUSC25	0	1.84352	0.143	0.031	0	Endothelia (Scar)	RUSC2
AL157392.37	0	1.82376	0.154	0.042	0	Endothelia (Scar)	AL157392.3
DCTPP16	0	1.14498	0.181	0.069	0	Endothelia (Scar)	DCTPP1
MAPK111	0	3.64126	0.12	0.008	0	Endothelia (Scar)	MAPK11
NEK35	0	2.41736	0.136	0.025	0	Endothelia (Scar)	NEK3
STRN46	0	1.43724	0.163	0.052	0	Endothelia (Scar)	STRN4
KIRREL12	0	3.57837	0.12	0.009	0	Endothelia (Scar)	KIRREL1
SOX133	0	2.12534	0.132	0.021	0	Endothelia (Scar)	SOX13
SLC41A34	0	1.22016	0.16	0.049	0	Endothelia (Scar)	SLC41A3
LHX6	0	5.44897	0.113	0.002	0	Endothelia (Scar)	LHX6
SLC10A11	0	1.13731	0.183	0.072	0	Endothelia (Scar)	SLC10A1
PACS27	0	1.00163	0.192	0.081	0	Endothelia (Scar)	PACS2
NDN3	0	3.12255	0.124	0.013	0	Endothelia (Scar)	NDN
SYN32	0	3.01596	0.125	0.014	0	Endothelia (Scar)	SYN3
ARMCX46	0	1.43752	0.16	0.049	0	Endothelia (Scar)	ARMCX4
KAZN3	0	1.53465	0.144	0.033	0	Endothelia (Scar)	KAZN
EOGT4	0	1.64032	0.148	0.037	0	Endothelia (Scar)	EOGT
TTTY146	0	0.540375	0.172	0.061	0	Endothelia (Scar)	TTTY14
BOC	0	5.67136	0.112	0.002	0	Endothelia (Scar)	BOC
PDLIM41	0	4.62826	0.115	0.005	0	Endothelia (Scar)	PDLIM4
MYOZ31	0	4.70823	0.113	0.003	0	Endothelia (Scar)	MYOZ3
EFHC15	0	1.48083	0.156	0.046	0	Endothelia (Scar)	EFHC1
RASSF94	0	2.93508	0.122	0.012	0	Endothelia (Scar)	RASSF9
TMEM118	0	0.990007	0.182	0.072	0	Endothelia (Scar)	TMEM11
CDC14B4	0	0.84575	0.172	0.062	0	Endothelia (Scar)	CDC14B
ZCCHC243	0	1.43713	0.151	0.041	0	Endothelia (Scar)	ZCCHC24
GAPDH5	0	0.6119	0.892	0.782	0	Endothelia (Scar)	GAPDH
ITPRIPL29	0	1.97951	0.151	0.041	0	Endothelia (Scar)	ITPRIPL2
G6PC36	0	1.94416	0.145	0.035	0	Endothelia (Scar)	G6PC3
CEACAM12	0	2.12882	0.144	0.034	0	Endothelia (Scar)	CEACAM1
ZNF6773	0	1.78377	0.142	0.032	0	Endothelia (Scar)	ZNF677
PLSCR33	0	1.17506	0.168	0.059	0	Endothelia (Scar)	PLSCR3
STARD87	0	2.63826	0.133	0.024	0	Endothelia (Scar)	STARD8
GULP13	0	2.39405	0.124	0.015	0	Endothelia (Scar)	GULP1
PPFIA3	0	3.41432	0.118	0.009	0	Endothelia (Scar)	PPFIA3
FRMD34	0	1.80578	0.147	0.038	0	Endothelia (Scar)	FRMD3
MAPKBP13	0	1.22356	0.165	0.057	0	Endothelia (Scar)	MAPKBP1
CAMKK14	0	2.32615	0.135	0.027	0	Endothelia (Scar)	CAMKK1
GRAP1	0	2.41562	0.131	0.023	0	Endothelia (Scar)	GRAP
AC008397.1	0	3.57966	0.117	0.009	0	Endothelia (Scar)	AC008397.1
P4HA31	0	2.70675	0.123	0.015	0	Endothelia (Scar)	P4HA3
NOX4	0	4.72999	0.112	0.004	0	Endothelia (Scar)	NOX4
PRKG14	0	1.02519	0.147	0.039	0	Endothelia (Scar)	PRKG1
FKBP26	0	1.08797	0.176	0.068	0	Endothelia (Scar)	FKBP2
FHOD13	0	1.73057	0.149	0.041	0	Endothelia (Scar)	FHOD1
TCEAL15	0	1.50243	0.148	0.04	0	Endothelia (Scar)	TCEAL1
FAM174A5	0	1.23729	0.167	0.06	0	Endothelia (Scar)	FAM174A
CRPPA1	0	1.6001	0.14	0.033	0	Endothelia (Scar)	CRPPA
TBC1D166	0	0.990209	0.162	0.055	0	Endothelia (Scar)	TBC1D16
TNFRSF42	0	1.55071	0.151	0.044	0	Endothelia (Scar)	TNFRSF4
SULT1C44	0	2.95219	0.12	0.013	0	Endothelia (Scar)	SULT1C4
XXYLT16	0	1.55757	0.156	0.049	0	Endothelia (Scar)	XXYLT1
KLHL32	0	2.3196	0.126	0.019	0	Endothelia (Scar)	KLHL3
MED192	0	0.870367	0.179	0.072	0	Endothelia (Scar)	MED19
ADAMTS18	0	5.90692	0.109	0.002	0	Endothelia (Scar)	ADAMTS18
STARD95	0	0.906106	0.176	0.069	0	Endothelia (Scar)	STARD9
SDCBP2-AS13	0	1.55687	0.147	0.04	0	Endothelia (Scar)	SDCBP2-AS1
ADGRB35	0	1.98062	0.13	0.024	0	Endothelia (Scar)	ADGRB3
PKD1L11	0	3.37604	0.116	0.01	0	Endothelia (Scar)	PKD1L1
LINC006854	0	1.01117	0.167	0.061	0	Endothelia (Scar)	LINC00685
ACKR31	0	3.27688	0.12	0.014	0	Endothelia (Scar)	ACKR3
AC104211.21	0	4.72476	0.11	0.004	0	Endothelia (Scar)	AC104211.2
PCSK56	0	0.773469	0.18	0.074	0	Endothelia (Scar)	PCSK5
EFEMP24	0	2.59222	0.123	0.017	0	Endothelia (Scar)	EFEMP2
C2CD4B2	0	3.99973	0.112	0.006	0	Endothelia (Scar)	C2CD4B
ZNF4676	0	2.07981	0.137	0.032	0	Endothelia (Scar)	ZNF467
CNTNAP33	0	3.11211	0.115	0.01	0	Endothelia (Scar)	CNTNAP3
RASSF86	0	1.6293	0.136	0.031	0	Endothelia (Scar)	RASSF8
ABCC46	0	1.2427	0.164	0.059	0	Endothelia (Scar)	ABCC4
KCTD153	0	3.36293	0.116	0.011	0	Endothelia (Scar)	KCTD15
AC243964.34	0	1.60799	0.132	0.027	0	Endothelia (Scar)	AC243964.3
PVR5	0	1.80919	0.138	0.033	0	Endothelia (Scar)	PVR
TSPAN64	0	1.80645	0.138	0.033	0	Endothelia (Scar)	TSPAN6
TCEAL38	0	0.898895	0.171	0.066	0	Endothelia (Scar)	TCEAL3
INTS125	0	0.797904	0.177	0.072	0	Endothelia (Scar)	INTS12
PELO3	0	1.2884	0.149	0.044	0	Endothelia (Scar)	PELO
TBC1D1210	0	1.39257	0.154	0.049	0	Endothelia (Scar)	TBC1D12
PPME15	0	0.792461	0.174	0.069	0	Endothelia (Scar)	PPME1
MCF2L28	0	1.20276	0.169	0.065	0	Endothelia (Scar)	MCF2L2
ST54	0	1.8393	0.134	0.03	0	Endothelia (Scar)	ST5
SLC48A14	0	2.26607	0.13	0.026	0	Endothelia (Scar)	SLC48A1
KNOP13	0	1.0872	0.167	0.063	0	Endothelia (Scar)	KNOP1
SMOX1	0	3.37335	0.116	0.012	0	Endothelia (Scar)	SMOX
MINDY43	0	2.67991	0.119	0.015	0	Endothelia (Scar)	MINDY4
ROM1	0	4.03212	0.11	0.006	0	Endothelia (Scar)	ROM1
BSCL26	0	1.02081	0.176	0.072	0	Endothelia (Scar)	BSCL2
WWC35	0	1.14991	0.175	0.071	0	Endothelia (Scar)	WWC3
2025-03-01	0	1.99131	0.125	0.022	0	Endothelia (Scar)	2025-03-01
AL133268.43	0	2.14681	0.128	0.025	0	Endothelia (Scar)	AL133268.4
TMEM14A4	0	0.857929	0.169	0.066	0	Endothelia (Scar)	TMEM14A
CACNA2D14	0	2.8251	0.117	0.014	0	Endothelia (Scar)	CACNA2D1
KAT2A3	0	1.64217	0.139	0.036	0	Endothelia (Scar)	KAT2A
GABRD	0	6.7222	0.104	0.001	0	Endothelia (Scar)	GABRD
MDFI	0	5.94122	0.105	0.002	0	Endothelia (Scar)	MDFI
PLCB33	0	2.50788	0.124	0.021	0	Endothelia (Scar)	PLCB3
PDE9A2	0	2.33906	0.12	0.017	0	Endothelia (Scar)	PDE9A
KLF116	0	1.13763	0.164	0.062	0	Endothelia (Scar)	KLF11
ADGRA23	0	2.99431	0.114	0.012	0	Endothelia (Scar)	ADGRA2
HRAS4	0	1.27416	0.155	0.053	0	Endothelia (Scar)	HRAS
ZNF7901	0	1.03802	0.155	0.053	0	Endothelia (Scar)	ZNF790
RAB11FIP52	0	2.26968	0.12	0.018	0	Endothelia (Scar)	RAB11FIP5
PDZD24	0	1.53027	0.141	0.039	0	Endothelia (Scar)	PDZD2
PDLIM33	0	1.81865	0.117	0.016	0	Endothelia (Scar)	PDLIM3
AC023157.34	0	1.84828	0.134	0.033	0	Endothelia (Scar)	AC023157.3
MIPOL15	0	1.73657	0.124	0.023	0	Endothelia (Scar)	MIPOL1
RAI15	0	1.07478	0.168	0.067	0	Endothelia (Scar)	RAI1
SOCS2-AS11	0	2.32973	0.119	0.018	0	Endothelia (Scar)	SOCS2-AS1
TUSC13	0	3.13625	0.115	0.015	0	Endothelia (Scar)	TUSC1
CSRP23	0	1.86736	0.117	0.017	0	Endothelia (Scar)	CSRP2
NLGN4Y1	0	2.36798	0.116	0.016	0	Endothelia (Scar)	NLGN4Y
FAP1	0	4.51716	0.104	0.004	0	Endothelia (Scar)	FAP
APOD	0	6.13808	0.102	0.002	0	Endothelia (Scar)	APOD
AC015631.1	0	4.86694	0.103	0.003	0	Endothelia (Scar)	AC015631.1
NOP164	0	1.47572	0.148	0.048	0	Endothelia (Scar)	NOP16
MRTO44	0	1.23794	0.151	0.052	0	Endothelia (Scar)	MRTO4
HTRA23	0	0.987554	0.158	0.059	0	Endothelia (Scar)	HTRA2
LEF11	0	0.933392	0.155	0.056	0	Endothelia (Scar)	LEF1
AP001831.12	0	2.73054	0.113	0.014	0	Endothelia (Scar)	AP001831.1
MIR22HG8	0	1.25958	0.156	0.057	0	Endothelia (Scar)	MIR22HG
ZNF208	0	2.77471	0.112	0.013	0	Endothelia (Scar)	ZNF208
PPP1R14A7	0	1.51176	0.132	0.033	0	Endothelia (Scar)	PPP1R14A
AC079380.1	0	5.22583	0.102	0.003	0	Endothelia (Scar)	AC079380.1
HOXA-AS2	0	3.99732	0.105	0.006	0	Endothelia (Scar)	HOXA-AS2
FAM13C2	0	4.12869	0.104	0.005	0	Endothelia (Scar)	FAM13C
KRT222	0	5.01397	0.102	0.003	0	Endothelia (Scar)	KRT222
WFS11	0	3.28388	0.111	0.013	0	Endothelia (Scar)	WFS1
MICALL22	0	2.84913	0.113	0.015	0	Endothelia (Scar)	MICALL2
CASTOR11	0	1.94706	0.123	0.025	0	Endothelia (Scar)	CASTOR1
CTHRC1	0	3.63229	0.105	0.007	0	Endothelia (Scar)	CTHRC1
CC2D2B2	0	2.41836	0.118	0.02	0	Endothelia (Scar)	CC2D2B
KIAA18415	0	1.9994	0.127	0.03	0	Endothelia (Scar)	KIAA1841
IFRD23	0	0.99408	0.16	0.063	0	Endothelia (Scar)	IFRD2
ATP6V1G2	0	2.40424	0.117	0.02	0	Endothelia (Scar)	ATP6V1G2
LCA52	0	3.57474	0.106	0.009	0	Endothelia (Scar)	LCA5
THEM62	0	1.70648	0.137	0.04	0	Endothelia (Scar)	THEM6
MAMSTR	0	3.19382	0.107	0.01	0	Endothelia (Scar)	MAMSTR
TMEM943	0	1.45843	0.145	0.048	0	Endothelia (Scar)	TMEM94
NBPF153	0	1.14258	0.147	0.051	0	Endothelia (Scar)	NBPF15
KIF26B2	0	2.00736	0.116	0.02	0	Endothelia (Scar)	KIF26B
SGCB5	0	2.04635	0.122	0.026	0	Endothelia (Scar)	SGCB
BMP11	0	2.04233	0.115	0.019	0	Endothelia (Scar)	BMP1
AL158206.12	0	3.48879	0.105	0.009	0	Endothelia (Scar)	AL158206.1
ZNF5039	0	2.23088	0.121	0.025	0	Endothelia (Scar)	ZNF503
INSYN2A2	0	3.29376	0.105	0.009	0	Endothelia (Scar)	INSYN2A
TECPR25	0	1.15949	0.154	0.058	0	Endothelia (Scar)	TECPR2
BMX2	0	2.64198	0.106	0.01	0	Endothelia (Scar)	BMX
CDR2L2	0	3.78884	0.103	0.007	0	Endothelia (Scar)	CDR2L
PLOD16	0	1.65954	0.136	0.041	0	Endothelia (Scar)	PLOD1
BTBD193	0	2.1558	0.121	0.026	0	Endothelia (Scar)	BTBD19
ATOH81	0	2.55545	0.11	0.015	0	Endothelia (Scar)	ATOH8
LDHC	0	3.3584	0.104	0.009	0	Endothelia (Scar)	LDHC
JAG21	0	2.90013	0.106	0.011	0	Endothelia (Scar)	JAG2
CFAP1613	0	2.10002	0.115	0.02	0	Endothelia (Scar)	CFAP161
SHC23	0	1.47749	0.122	0.027	0	Endothelia (Scar)	SHC2
FKRP	0	1.66862	0.131	0.036	0	Endothelia (Scar)	FKRP
SPACA64	0	2.38409	0.116	0.021	0	Endothelia (Scar)	SPACA6
CDYL22	0	1.16022	0.143	0.048	0	Endothelia (Scar)	CDYL2
RPL311	0	0.609864	0.953	0.858	0	Endothelia (Scar)	RPL31
NCKIPSD2	0	2.24754	0.117	0.023	0	Endothelia (Scar)	NCKIPSD
INKA11	0	3.72462	0.101	0.007	0	Endothelia (Scar)	INKA1
RGL36	0	1.82494	0.124	0.03	0	Endothelia (Scar)	RGL3
KLHL44	0	2.58194	0.106	0.012	0	Endothelia (Scar)	KLHL4
AC098617.12	0	3.01441	0.102	0.009	0	Endothelia (Scar)	AC098617.1
RASA4B	0	3.98609	0.1	0.007	0	Endothelia (Scar)	RASA4B
TUSC33	0	2.94028	0.104	0.011	0	Endothelia (Scar)	TUSC3
LRATD22	0	1.9796	0.113	0.02	0	Endothelia (Scar)	LRATD2
TULP35	0	1.02909	0.146	0.053	0	Endothelia (Scar)	TULP3
SLC25A296	0	1.14062	0.146	0.053	0	Endothelia (Scar)	SLC25A29
SCN1B4	0	2.25161	0.115	0.022	0	Endothelia (Scar)	SCN1B
AC119673.22	0	2.35709	0.118	0.026	0	Endothelia (Scar)	AC119673.2
RARB5	0	1.20885	0.122	0.03	0	Endothelia (Scar)	RARB
IFT1225	0	1.49188	0.128	0.036	0	Endothelia (Scar)	IFT122
KIF1BP7	0	1.06363	0.145	0.053	0	Endothelia (Scar)	KIF1BP
KRBA2	0	2.23105	0.113	0.021	0	Endothelia (Scar)	KRBA2
C1QTNF13	0	1.33001	0.116	0.024	0	Endothelia (Scar)	C1QTNF1
WTIP2	0	3.28055	0.102	0.01	0	Endothelia (Scar)	WTIP
ARMCX13	0	2.73946	0.11	0.018	0	Endothelia (Scar)	ARMCX1
SNX321	0	3.03236	0.101	0.01	0	Endothelia (Scar)	SNX32
CTSF7	0	1.17673	0.139	0.048	0	Endothelia (Scar)	CTSF
AL162586.1	0	2.99121	0.102	0.011	0	Endothelia (Scar)	AL162586.1
AP001442.12	0	3.05596	0.102	0.011	0	Endothelia (Scar)	AP001442.1
LDOC12	0	2.34534	0.106	0.015	0	Endothelia (Scar)	LDOC1
RBMS3-AS24	0	2.87769	0.103	0.013	0	Endothelia (Scar)	RBMS3-AS2
AL356124.13	0	2.0274	0.123	0.033	0	Endothelia (Scar)	AL356124.1
FAM174B6	0	1.53887	0.129	0.039	0	Endothelia (Scar)	FAM174B
IFT1402	0	2.2031	0.112	0.022	0	Endothelia (Scar)	IFT140
HMGN51	0	1.47576	0.124	0.034	0	Endothelia (Scar)	HMGN5
LAMA33	0	2.55788	0.103	0.014	0	Endothelia (Scar)	LAMA3
MAP1S6	0	1.42705	0.135	0.047	0	Endothelia (Scar)	MAP1S
AVIL1	0	1.88537	0.112	0.024	0	Endothelia (Scar)	AVIL
MMP152	0	2.45446	0.106	0.018	0	Endothelia (Scar)	MMP15
HIC11	0	1.67627	0.127	0.039	0	Endothelia (Scar)	HIC1
LINC009602	0	2.52655	0.101	0.014	0	Endothelia (Scar)	LINC00960
IFIT14	0	2.02589	0.114	0.027	0	Endothelia (Scar)	IFIT1
AC090517.56	0	1.58353	0.122	0.035	0	Endothelia (Scar)	AC090517.5
TAF1C1	0	1.62809	0.119	0.032	0	Endothelia (Scar)	TAF1C
LMTK31	0	2.64165	0.104	0.017	0	Endothelia (Scar)	LMTK3
CETN34	0	1.12476	0.131	0.045	0	Endothelia (Scar)	CETN3
AKIP18	0	1.21878	0.134	0.048	0	Endothelia (Scar)	AKIP1
OAS33	0	1.79251	0.117	0.031	0	Endothelia (Scar)	OAS3
DMPK4	0	1.62912	0.111	0.025	0	Endothelia (Scar)	DMPK
AC078883.11	0	1.64087	0.116	0.031	0	Endothelia (Scar)	AC078883.1
TRIM210	0	1.84319	0.111	0.026	0	Endothelia (Scar)	TRIM2
KHDRBS32	0	1.59638	0.111	0.026	0	Endothelia (Scar)	KHDRBS3
AC005237.13	0	2.12134	0.104	0.019	0	Endothelia (Scar)	AC005237.1
CARD64	0	2.18477	0.11	0.025	0	Endothelia (Scar)	CARD6
CCL24	0	2.41863	0.105	0.02	0	Endothelia (Scar)	CCL2
ZNF3473	0	2.04524	0.107	0.022	0	Endothelia (Scar)	ZNF347
TMEM150A4	0	1.42218	0.117	0.033	0	Endothelia (Scar)	TMEM150A
GORASP13	0	1.79186	0.111	0.027	0	Endothelia (Scar)	GORASP1
TRAF3IP21	0	1.43311	0.117	0.033	0	Endothelia (Scar)	TRAF3IP2
IFIT35	0	1.38334	0.128	0.044	0	Endothelia (Scar)	IFIT3
AMPD33	0	1.86343	0.128	0.044	0	Endothelia (Scar)	AMPD3
PLEKHG61	0	2.33397	0.1	0.016	0	Endothelia (Scar)	PLEKHG6
SEPTIN82	0	2.14817	0.104	0.02	0	Endothelia (Scar)	SEPTIN8
DIXDC14	0	1.63351	0.109	0.025	0	Endothelia (Scar)	DIXDC1
PRICKLE13	0	1.6334	0.109	0.025	0	Endothelia (Scar)	PRICKLE1
OTUD7A	0	2.17672	0.102	0.018	0	Endothelia (Scar)	OTUD7A
MAGEH12	0	1.37327	0.125	0.041	0	Endothelia (Scar)	MAGEH1
AL445248.1	0	1.53557	0.11	0.027	0	Endothelia (Scar)	AL445248.1
PIAS31	0	1.55588	0.112	0.029	0	Endothelia (Scar)	PIAS3
FADS34	0	1.21239	0.127	0.044	0	Endothelia (Scar)	FADS3
ARHGEF118	0	1.2947	0.126	0.044	0	Endothelia (Scar)	ARHGEF11
TRIP65	0	1.52952	0.114	0.032	0	Endothelia (Scar)	TRIP6
GJA44	0	1.88904	0.102	0.02	0	Endothelia (Scar)	GJA4
ISYNA14	0	0.791787	0.123	0.041	0	Endothelia (Scar)	ISYNA1
AKT1S13	0	1.17462	0.121	0.039	0	Endothelia (Scar)	AKT1S1
EFCAB115	0	1.50192	0.117	0.036	0	Endothelia (Scar)	EFCAB11
TRPM43	0	1.85642	0.107	0.026	0	Endothelia (Scar)	TRPM4
CBY13	0	1.28797	0.115	0.034	0	Endothelia (Scar)	CBY1
C11orf743	0	2.17781	0.104	0.023	0	Endothelia (Scar)	C11orf74
AGBL34	0	1.13132	0.12	0.04	0	Endothelia (Scar)	AGBL3
ZNF3586	0	1.31962	0.116	0.037	0	Endothelia (Scar)	ZNF358
DMWD2	0	1.23144	0.117	0.038	0	Endothelia (Scar)	DMWD
RHOBTB15	0	1.83474	0.106	0.027	0	Endothelia (Scar)	RHOBTB1
PLA2G4C6	0	1.69448	0.106	0.027	0	Endothelia (Scar)	PLA2G4C
ZDHHC92	0	1.76246	0.102	0.023	0	Endothelia (Scar)	ZDHHC9
DEPTOR6	0	1.42163	0.114	0.036	0	Endothelia (Scar)	DEPTOR
LINC015154	0	1.30776	0.104	0.026	0	Endothelia (Scar)	LINC01515
SMARCA15	0	1.25958	0.112	0.034	0	Endothelia (Scar)	SMARCA1
TP53I35	0	1.82907	0.103	0.025	0	Endothelia (Scar)	TP53I3
SLCO4A16	0	1.97418	0.104	0.027	0	Endothelia (Scar)	SLCO4A1
URB1	0	1.55038	0.113	0.037	0	Endothelia (Scar)	URB1
RILP5	0	1.58599	0.11	0.034	0	Endothelia (Scar)	RILP
NIPAL25	0	1.30439	0.111	0.036	0	Endothelia (Scar)	NIPAL2
TRPC15	0	1.44609	0.104	0.029	0	Endothelia (Scar)	TRPC1
AP4M12	0	1.37021	0.107	0.032	0	Endothelia (Scar)	AP4M1
GDPD52	0	1.65374	0.105	0.03	0	Endothelia (Scar)	GDPD5
VSIG102	0	1.16475	0.106	0.032	0	Endothelia (Scar)	VSIG10
AC108134.32	0	1.44018	0.107	0.033	0	Endothelia (Scar)	AC108134.3
JADE35	0	1.25904	0.103	0.029	0	Endothelia (Scar)	JADE3
ZC2HC1A6	0	1.57746	0.101	0.029	0	Endothelia (Scar)	ZC2HC1A
TMSB107	0	0.69384	0.992	0.925	0	Endothelia (Scar)	TMSB10
RPL362	0	0.542435	0.974	0.925	0	Endothelia (Scar)	RPL36
MT-ND21	0	0.669367	0.988	0.945	0	Endothelia (Scar)	MT-ND2
RPS62	0	0.701549	0.979	0.937	0	Endothelia (Scar)	RPS6
AAMP2	1.48797e-307	0.688377	0.271	0.132	5.44614e-303	Endothelia (Scar)	AAMP
EIF4G12	2.79205e-307	0.899355	0.303	0.159	1.02192e-302	Endothelia (Scar)	EIF4G1
RPL26L16	1.15536e-305	0.879383	0.218	0.099	4.22872e-301	Endothelia (Scar)	RPL26L1
HSP90B16	1.25915e-305	0.612309	0.667	0.465	4.60862e-301	Endothelia (Scar)	HSP90B1
TMEM2736	1.53878e-305	0.9905	0.157	0.061	5.63208e-301	Endothelia (Scar)	TMEM273
PLEKHA11	1.77147e-305	0.625548	0.288	0.143	6.48375e-301	Endothelia (Scar)	PLEKHA1
CFAP366	3.36032e-305	0.690568	0.204	0.088	1.22991e-300	Endothelia (Scar)	CFAP36
ARL36	9.58542e-305	0.802167	0.206	0.09	3.50836e-300	Endothelia (Scar)	ARL3
SCAMP14	9.13053e-304	0.901805	0.235	0.11	3.34186e-299	Endothelia (Scar)	SCAMP1
ALDOA6	1.00363e-303	0.692306	0.228	0.104	3.6734e-299	Endothelia (Scar)	ALDOA
BLCAP3	2.14262e-303	0.800303	0.252	0.121	7.8422e-299	Endothelia (Scar)	BLCAP
RTRAF2	8.79787e-302	0.549023	0.491	0.298	3.22011e-297	Endothelia (Scar)	RTRAF
BAIAP2L12	1.68509e-301	1.11118	0.119	0.041	6.16759e-297	Endothelia (Scar)	BAIAP2L1
PDIA54	2.08298e-301	0.670482	0.147	0.055	7.62392e-297	Endothelia (Scar)	PDIA5
NME45	1.39694e-300	0.786382	0.203	0.089	5.11295e-296	Endothelia (Scar)	NME4
XPR14	2.07894e-298	0.843076	0.357	0.198	7.60915e-294	Endothelia (Scar)	XPR1
PEF13	4.97582e-297	0.801802	0.23	0.106	1.8212e-292	Endothelia (Scar)	PEF1
RFX34	6.6039e-297	0.500911	0.449	0.262	2.41709e-292	Endothelia (Scar)	RFX3
QTRT12	9.73479e-297	0.648223	0.181	0.076	3.56303e-292	Endothelia (Scar)	QTRT1
C17orf494	1.26266e-296	0.533815	0.405	0.229	4.62148e-292	Endothelia (Scar)	C17orf49
RNF1454	3.35056e-296	0.578909	0.446	0.262	1.22634e-291	Endothelia (Scar)	RNF145
CYB5D24	5.63062e-296	0.756887	0.173	0.071	2.06086e-291	Endothelia (Scar)	CYB5D2
PRPSAP14	7.70984e-296	0.833468	0.207	0.092	2.82188e-291	Endothelia (Scar)	PRPSAP1
PIN44	4.86134e-295	0.588891	0.338	0.18	1.7793e-290	Endothelia (Scar)	PIN4
TMEM1352	8.00307e-294	0.639944	0.34	0.183	2.9292e-289	Endothelia (Scar)	TMEM135
RBM172	1.49222e-293	0.706257	0.387	0.223	5.46169e-289	Endothelia (Scar)	RBM17
IVNS1ABP2	2.26031e-293	1.02	0.416	0.255	8.27298e-289	Endothelia (Scar)	IVNS1ABP
AK22	2.88924e-293	0.687498	0.282	0.142	1.05749e-288	Endothelia (Scar)	AK2
PSMA31	1.21881e-292	0.595968	0.418	0.244	4.46096e-288	Endothelia (Scar)	PSMA3
PPP4R17	1.49341e-292	0.806886	0.22	0.101	5.46604e-288	Endothelia (Scar)	PPP4R1
LTBP35	1.62185e-292	0.857481	0.19	0.082	5.93615e-288	Endothelia (Scar)	LTBP3
STX127	3.14451e-292	0.596078	0.385	0.216	1.15092e-287	Endothelia (Scar)	STX12
MPV175	3.72036e-292	0.802156	0.202	0.09	1.36169e-287	Endothelia (Scar)	MPV17
POLR2H3	4.53032e-292	0.68944	0.227	0.105	1.65814e-287	Endothelia (Scar)	POLR2H
PGS17	5.66752e-292	0.91641	0.203	0.091	2.07437e-287	Endothelia (Scar)	PGS1
NDUFS22	1.06575e-291	0.743887	0.329	0.178	3.90075e-287	Endothelia (Scar)	NDUFS2
NELFE4	2.99984e-291	0.650932	0.248	0.119	1.09797e-286	Endothelia (Scar)	NELFE
QSOX110	1.16265e-290	0.824264	0.19	0.082	4.25541e-286	Endothelia (Scar)	QSOX1
TMCO37	1.61922e-290	0.930075	0.168	0.069	5.92652e-286	Endothelia (Scar)	TMCO3
DPH66	2.09516e-290	0.766159	0.221	0.102	7.66848e-286	Endothelia (Scar)	DPH6
AFMID5	1.36929e-289	0.921313	0.18	0.077	5.01172e-285	Endothelia (Scar)	AFMID
ARHGEF34	9.07383e-289	0.547383	0.535	0.332	3.32111e-284	Endothelia (Scar)	ARHGEF3
NT5C3B3	1.07082e-288	0.981734	0.135	0.05	3.91931e-284	Endothelia (Scar)	NT5C3B
SRFBP15	1.07918e-288	0.815475	0.225	0.104	3.94989e-284	Endothelia (Scar)	SRFBP1
CCT6A4	1.41567e-288	0.656259	0.378	0.214	5.18148e-284	Endothelia (Scar)	CCT6A
ERGIC34	1.15959e-287	0.582103	0.345	0.187	4.24421e-283	Endothelia (Scar)	ERGIC3
TUBA1C7	2.178e-287	0.769993	0.292	0.152	7.97169e-283	Endothelia (Scar)	TUBA1C
TBC1D45	5.75916e-287	0.54271	0.214	0.096	2.10791e-282	Endothelia (Scar)	TBC1D4
FTO3	2.81641e-286	0.529091	0.405	0.231	1.03084e-281	Endothelia (Scar)	FTO
TMEM2414	7.28914e-286	1.03167	0.159	0.064	2.6679e-281	Endothelia (Scar)	TMEM241
C14orf1191	9.52261e-286	0.579788	0.296	0.151	3.48537e-281	Endothelia (Scar)	C14orf119
CCNYL14	1.12711e-285	0.650387	0.234	0.11	4.12532e-281	Endothelia (Scar)	CCNYL1
GNL14	3.01411e-285	0.643968	0.259	0.126	1.10319e-280	Endothelia (Scar)	GNL1
NR2F62	4.41949e-285	0.907187	0.107	0.036	1.61758e-280	Endothelia (Scar)	NR2F6
CTDSPL6	1.93744e-284	0.841838	0.123	0.044	7.09124e-280	Endothelia (Scar)	CTDSPL
CABLES14	8.95032e-284	1.13494	0.131	0.049	3.27591e-279	Endothelia (Scar)	CABLES1
SH3TC18	2.20274e-283	0.951282	0.223	0.106	8.06225e-279	Endothelia (Scar)	SH3TC1
EEF1AKMT11	4.08347e-283	1.09783	0.118	0.041	1.49459e-278	Endothelia (Scar)	EEF1AKMT1
FES8	5.92205e-283	0.988648	0.156	0.063	2.16753e-278	Endothelia (Scar)	FES
NUTF24	1.37625e-282	0.65103	0.27	0.135	5.0372e-278	Endothelia (Scar)	NUTF2
SRD5A37	3.60102e-282	1.28696	0.119	0.042	1.31801e-277	Endothelia (Scar)	SRD5A3
SETD77	8.0986e-282	0.945888	0.171	0.072	2.96417e-277	Endothelia (Scar)	SETD7
SAP30BP2	1.49403e-281	0.612953	0.315	0.167	5.46829e-277	Endothelia (Scar)	SAP30BP
CETN25	2.35532e-281	0.95993	0.147	0.057	8.62072e-277	Endothelia (Scar)	CETN2
NTPCR3	3.66425e-281	0.993407	0.165	0.069	1.34115e-276	Endothelia (Scar)	NTPCR
SVBP7	4.07587e-281	0.81242	0.204	0.092	1.49181e-276	Endothelia (Scar)	SVBP
LDHA1	1.51877e-280	0.580074	0.621	0.437	5.55887e-276	Endothelia (Scar)	LDHA
INO80E4	3.28466e-280	0.815747	0.192	0.085	1.20222e-275	Endothelia (Scar)	INO80E
DANT23	1.23482e-279	0.626305	0.129	0.047	4.51957e-275	Endothelia (Scar)	DANT2
MIR222HG4	2.33303e-279	0.626272	0.191	0.083	8.53911e-275	Endothelia (Scar)	MIR222HG
PPP2R3A5	3.14589e-279	1.02343	0.131	0.048	1.15143e-274	Endothelia (Scar)	PPP2R3A
ANKRD404	7.31106e-279	1.03802	0.158	0.065	2.67592e-274	Endothelia (Scar)	ANKRD40
ACSL51	1.08125e-278	0.822928	0.257	0.129	3.95748e-274	Endothelia (Scar)	ACSL5
MYO18A3	1.28707e-278	0.95986	0.152	0.061	4.71082e-274	Endothelia (Scar)	MYO18A
AC011511.26	5.88229e-278	0.799975	0.159	0.065	2.15298e-273	Endothelia (Scar)	AC011511.2
OTUD7B5	8.95497e-278	0.711562	0.153	0.061	3.27761e-273	Endothelia (Scar)	OTUD7B
KCTD105	1.10178e-277	0.977896	0.147	0.058	4.03261e-273	Endothelia (Scar)	KCTD10
NCKAP5L8	1.61062e-277	1.05038	0.145	0.057	5.89504e-273	Endothelia (Scar)	NCKAP5L
PCGF34	5.09192e-277	0.8633	0.193	0.086	1.86369e-272	Endothelia (Scar)	PCGF3
PPP1R3B2	6.27185e-277	0.856912	0.133	0.05	2.29556e-272	Endothelia (Scar)	PPP1R3B
CREB57	9.38846e-277	0.91886	0.153	0.062	3.43627e-272	Endothelia (Scar)	CREB5
NDUFB64	1.71581e-276	0.514635	0.37	0.206	6.28004e-272	Endothelia (Scar)	NDUFB6
LSM22	3.76837e-276	0.535612	0.353	0.194	1.37926e-271	Endothelia (Scar)	LSM2
TNIP22	2.53458e-275	0.725521	0.224	0.105	9.27681e-271	Endothelia (Scar)	TNIP2
GABPA3	5.20168e-275	1.07317	0.167	0.071	1.90387e-270	Endothelia (Scar)	GABPA
NOB11	1.04569e-274	0.706836	0.186	0.081	3.82734e-270	Endothelia (Scar)	NOB1
AKR1C32	1.06999e-274	0.573947	0.186	0.08	3.91626e-270	Endothelia (Scar)	AKR1C3
PSMC13	1.26959e-274	0.557899	0.33	0.179	4.64682e-270	Endothelia (Scar)	PSMC1
TRIM563	4.48285e-274	0.584381	0.341	0.188	1.64077e-269	Endothelia (Scar)	TRIM56
TPRA18	1.1234e-273	0.759304	0.159	0.065	4.11175e-269	Endothelia (Scar)	TPRA1
KCNQ1OT14	3.86213e-273	0.83886	0.176	0.076	1.41358e-268	Endothelia (Scar)	KCNQ1OT1
TMEM1154	4.61845e-273	1.07807	0.124	0.046	1.6904e-268	Endothelia (Scar)	TMEM115
HCFC1R15	8.17862e-273	0.701885	0.201	0.09	2.99346e-268	Endothelia (Scar)	HCFC1R1
AC136604.22	2.15637e-272	0.994615	0.106	0.036	7.89251e-268	Endothelia (Scar)	AC136604.2
ADAMTS104	2.31125e-272	1.262	0.101	0.033	8.4594e-268	Endothelia (Scar)	ADAMTS10
CCNG29	2.3776e-272	0.837927	0.186	0.082	8.70224e-268	Endothelia (Scar)	CCNG2
AHDC15	1.82237e-271	0.904902	0.13	0.049	6.67006e-267	Endothelia (Scar)	AHDC1
POLR2F2	1.94442e-271	0.503608	0.374	0.211	7.11677e-267	Endothelia (Scar)	POLR2F
GOSR23	2.70571e-271	0.757268	0.228	0.109	9.90318e-267	Endothelia (Scar)	GOSR2
GALNT12	5.96746e-271	0.999301	0.334	0.192	2.18415e-266	Endothelia (Scar)	GALNT1
TMEM1011	7.29207e-271	0.880218	0.153	0.062	2.66897e-266	Endothelia (Scar)	TMEM101
SIPA1L26	2.12794e-270	1.30458	0.143	0.057	7.78848e-266	Endothelia (Scar)	SIPA1L2
NOL122	3.96458e-270	0.958671	0.165	0.07	1.45108e-265	Endothelia (Scar)	NOL12
PRAG15	3.02945e-269	0.997744	0.18	0.079	1.10881e-264	Endothelia (Scar)	PRAG1
TECPR13	2.01508e-268	0.95761	0.159	0.066	7.37539e-264	Endothelia (Scar)	TECPR1
ACTR1A3	9.44632e-268	0.71053	0.237	0.115	3.45745e-263	Endothelia (Scar)	ACTR1A
RRP123	1.10397e-267	0.941669	0.192	0.087	4.04063e-263	Endothelia (Scar)	RRP12
MAP3K35	1.11963e-267	0.572957	0.322	0.174	4.09797e-263	Endothelia (Scar)	MAP3K3
PHYHD14	1.09815e-266	0.830031	0.106	0.036	4.01935e-262	Endothelia (Scar)	PHYHD1
SCAMP3	2.20525e-266	0.658249	0.233	0.112	8.07144e-262	Endothelia (Scar)	SCAMP3
AIDA6	8.67525e-266	0.803629	0.225	0.108	3.17523e-261	Endothelia (Scar)	AIDA
RNF2202	5.13661e-265	1.14134	0.18	0.08	1.88005e-260	Endothelia (Scar)	RNF220
SESTD110	1.56365e-264	0.686922	0.217	0.103	5.72312e-260	Endothelia (Scar)	SESTD1
NEIL13	3.17867e-264	0.729945	0.118	0.043	1.16342e-259	Endothelia (Scar)	NEIL1
IRF2BP27	8.91877e-264	0.694136	0.342	0.193	3.26436e-259	Endothelia (Scar)	IRF2BP2
F11R6	3.10621e-263	0.935089	0.166	0.071	1.1369e-258	Endothelia (Scar)	F11R
OPA31	4.57768e-263	0.732459	0.239	0.118	1.67548e-258	Endothelia (Scar)	OPA3
SRM3	7.47859e-263	0.806581	0.256	0.131	2.73724e-258	Endothelia (Scar)	SRM
DEDD5	3.91919e-262	0.959576	0.15	0.061	1.43446e-257	Endothelia (Scar)	DEDD
RPF26	5.69495e-262	0.827161	0.19	0.086	2.08441e-257	Endothelia (Scar)	RPF2
PSMG24	1.52572e-261	0.523542	0.376	0.216	5.58429e-257	Endothelia (Scar)	PSMG2
PAIP14	2.26301e-261	0.52904	0.257	0.129	8.28285e-257	Endothelia (Scar)	PAIP1
ATL35	2.67606e-261	0.840524	0.215	0.103	9.79464e-257	Endothelia (Scar)	ATL3
WDR613	6.2976e-261	0.610702	0.239	0.117	2.30498e-256	Endothelia (Scar)	WDR61
DCTN14	9.11851e-261	0.908059	0.175	0.077	3.33747e-256	Endothelia (Scar)	DCTN1
HIP1R4	1.27822e-260	0.749207	0.167	0.071	4.67843e-256	Endothelia (Scar)	HIP1R
BNIP26	3.17871e-260	0.597254	0.371	0.214	1.16344e-255	Endothelia (Scar)	BNIP2
EMC24	7.33446e-260	0.736207	0.228	0.111	2.68449e-255	Endothelia (Scar)	EMC2
RIOX22	8.75821e-260	1.18272	0.104	0.036	3.20559e-255	Endothelia (Scar)	RIOX2
TXNDC91	1.06904e-259	0.718957	0.203	0.094	3.9128e-255	Endothelia (Scar)	TXNDC9
MYDGF6	1.52838e-259	0.528109	0.443	0.267	5.59402e-255	Endothelia (Scar)	MYDGF
VPS35L6	1.82959e-259	0.646401	0.232	0.113	6.6965e-255	Endothelia (Scar)	VPS35L
SLC25A256	1.73794e-258	0.644148	0.236	0.116	6.36105e-254	Endothelia (Scar)	SLC25A25
GSDMD1	4.19608e-258	0.574412	0.326	0.18	1.53581e-253	Endothelia (Scar)	GSDMD
PNPLA24	1.2776e-257	0.632843	0.258	0.131	4.67613e-253	Endothelia (Scar)	PNPLA2
ADA3	2.99065e-257	0.755007	0.23	0.112	1.09461e-252	Endothelia (Scar)	ADA
DNTTIP110	4.8476e-257	0.788841	0.176	0.078	1.77427e-252	Endothelia (Scar)	DNTTIP1
TMEM432	7.70423e-257	0.679415	0.225	0.109	2.81983e-252	Endothelia (Scar)	TMEM43
EIF3I1	1.28819e-256	0.506868	0.423	0.255	4.71492e-252	Endothelia (Scar)	EIF3I
SH3RF18	1.50683e-256	0.808995	0.152	0.063	5.51514e-252	Endothelia (Scar)	SH3RF1
MTX22	3.61527e-256	0.763153	0.205	0.096	1.32322e-251	Endothelia (Scar)	MTX2
USP224	4.49902e-256	0.585852	0.316	0.173	1.64669e-251	Endothelia (Scar)	USP22
ENDOV4	2.74286e-255	1.02145	0.116	0.043	1.00391e-250	Endothelia (Scar)	ENDOV
APOL33	1.48276e-254	0.541338	0.287	0.151	5.42706e-250	Endothelia (Scar)	APOL3
SCARB17	3.20406e-254	0.918296	0.146	0.06	1.17272e-249	Endothelia (Scar)	SCARB1
TNPO25	3.62413e-254	0.934255	0.136	0.054	1.32647e-249	Endothelia (Scar)	TNPO2
MAP4K52	7.52258e-254	0.56554	0.344	0.193	2.75334e-249	Endothelia (Scar)	MAP4K5
COLGALT16	1.83357e-253	1.00804	0.165	0.072	6.71104e-249	Endothelia (Scar)	COLGALT1
PPP1R9B7	1.22792e-252	1.16509	0.142	0.058	4.49431e-248	Endothelia (Scar)	PPP1R9B
FOXJ32	2.73629e-252	0.579112	0.397	0.235	1.00151e-247	Endothelia (Scar)	FOXJ3
TMTC24	4.43305e-252	0.833322	0.197	0.092	1.62254e-247	Endothelia (Scar)	TMTC2
EMC43	5.0726e-252	0.532841	0.3	0.161	1.85662e-247	Endothelia (Scar)	EMC4
MTA15	7.43895e-252	0.942887	0.148	0.061	2.72273e-247	Endothelia (Scar)	MTA1
TMEM517	9.95956e-252	1.28803	0.104	0.037	3.6453e-247	Endothelia (Scar)	TMEM51
SLC25A247	1.73224e-251	0.871169	0.199	0.093	6.34018e-247	Endothelia (Scar)	SLC25A24
NPHP34	2.29603e-251	0.750262	0.211	0.101	8.40371e-247	Endothelia (Scar)	NPHP3
NOL4L1	9.29757e-251	0.529119	0.233	0.113	3.403e-246	Endothelia (Scar)	NOL4L
RCBTB26	1.16681e-250	0.650682	0.23	0.113	4.27064e-246	Endothelia (Scar)	RCBTB2
LRRK111	1.44477e-250	0.92042	0.151	0.063	5.288e-246	Endothelia (Scar)	LRRK1
HACD33	2.51355e-250	0.526892	0.248	0.124	9.19984e-246	Endothelia (Scar)	HACD3
BTBD74	4.46268e-250	0.581278	0.328	0.183	1.63338e-245	Endothelia (Scar)	BTBD7
TUG14	6.21609e-250	0.883148	0.217	0.106	2.27515e-245	Endothelia (Scar)	TUG1
KLC14	7.18071e-250	0.51247	0.364	0.209	2.62821e-245	Endothelia (Scar)	KLC1
MT-ND66	8.27666e-249	1.03804	0.372	0.243	3.02934e-244	Endothelia (Scar)	MT-ND6
ZC3H12C8	8.85885e-249	0.962377	0.112	0.041	3.24243e-244	Endothelia (Scar)	ZC3H12C
TIMMDC13	9.96997e-249	0.785052	0.228	0.113	3.64911e-244	Endothelia (Scar)	TIMMDC1
CCDC477	5.4738e-248	0.582499	0.323	0.18	2.00347e-243	Endothelia (Scar)	CCDC47
AL050309.16	7.16296e-248	0.654254	0.178	0.079	2.62171e-243	Endothelia (Scar)	AL050309.1
ARGLU13	3.14049e-247	0.54529	0.635	0.45	1.14945e-242	Endothelia (Scar)	ARGLU1
COPS83	1.00968e-245	0.6355	0.248	0.126	3.69552e-241	Endothelia (Scar)	COPS8
ZNF8146	9.0329e-245	0.754154	0.164	0.071	3.30613e-240	Endothelia (Scar)	ZNF814
ABHD56	5.61663e-244	0.514043	0.248	0.126	2.05574e-239	Endothelia (Scar)	ABHD5
PRKCSH1	6.17875e-244	0.508018	0.299	0.162	2.26148e-239	Endothelia (Scar)	PRKCSH
SMURF25	2.74998e-243	0.505982	0.435	0.264	1.00652e-238	Endothelia (Scar)	SMURF2
EEPD18	2.85487e-243	0.58145	0.173	0.077	1.04491e-238	Endothelia (Scar)	EEPD1
PUS72	2.09011e-242	1.17103	0.113	0.042	7.65003e-238	Endothelia (Scar)	PUS7
MRNIP5	5.01038e-242	0.986986	0.151	0.064	1.83385e-237	Endothelia (Scar)	MRNIP
DHX332	5.07366e-242	1.11937	0.103	0.036	1.85701e-237	Endothelia (Scar)	DHX33
DTWD16	2.40519e-241	0.803184	0.174	0.078	8.80322e-237	Endothelia (Scar)	DTWD1
FBXL182	3.04973e-241	1.11904	0.101	0.036	1.11623e-236	Endothelia (Scar)	FBXL18
CKAP45	5.42121e-241	1.05384	0.116	0.044	1.98422e-236	Endothelia (Scar)	CKAP4
MKNK24	8.56045e-241	0.729721	0.305	0.172	3.13321e-236	Endothelia (Scar)	MKNK2
CD814	1.02292e-240	0.541641	0.6	0.418	3.74397e-236	Endothelia (Scar)	CD81
MANBAL6	1.47406e-240	1.20239	0.115	0.043	5.39519e-236	Endothelia (Scar)	MANBAL
MIR4458HG4	1.68391e-240	0.982603	0.119	0.045	6.16328e-236	Endothelia (Scar)	MIR4458HG
GLCE3	1.96418e-240	0.749455	0.134	0.054	7.1891e-236	Endothelia (Scar)	GLCE
MRPL503	5.04119e-240	0.845807	0.187	0.087	1.84513e-235	Endothelia (Scar)	MRPL50
ANKH3	6.26148e-240	0.567843	0.321	0.18	2.29177e-235	Endothelia (Scar)	ANKH
DENND39	9.20589e-240	0.876678	0.206	0.1	3.36945e-235	Endothelia (Scar)	DENND3
ELOVL17	2.66574e-239	0.88154	0.19	0.089	9.75687e-235	Endothelia (Scar)	ELOVL1
PTPA6	2.9427e-239	0.80067	0.173	0.078	1.07706e-234	Endothelia (Scar)	PTPA
AP000787.13	3.36733e-239	0.643237	0.149	0.062	1.23248e-234	Endothelia (Scar)	AP000787.1
C17orf672	1.18473e-238	0.943783	0.135	0.054	4.33622e-234	Endothelia (Scar)	C17orf67
CYSLTR16	1.95294e-238	0.877334	0.147	0.062	7.14794e-234	Endothelia (Scar)	CYSLTR1
RPN17	3.04218e-238	0.606768	0.339	0.196	1.11347e-233	Endothelia (Scar)	RPN1
HSPBP14	4.72173e-238	0.940619	0.121	0.047	1.7282e-233	Endothelia (Scar)	HSPBP1
ATF6B2	5.00032e-238	0.528066	0.289	0.156	1.83017e-233	Endothelia (Scar)	ATF6B
WBP21	6.00562e-238	0.58026	0.303	0.167	2.19812e-233	Endothelia (Scar)	WBP2
VPS37A2	1.12306e-237	0.794642	0.197	0.094	4.11052e-233	Endothelia (Scar)	VPS37A
SCOC4	1.20053e-237	0.746217	0.187	0.087	4.39405e-233	Endothelia (Scar)	SCOC
ARF39	5.03678e-237	0.638719	0.253	0.132	1.84351e-232	Endothelia (Scar)	ARF3
PPP2R1A3	5.97646e-237	0.509732	0.306	0.169	2.18744e-232	Endothelia (Scar)	PPP2R1A
ZNF4964	4.41372e-235	1.13674	0.101	0.036	1.61547e-230	Endothelia (Scar)	ZNF496
SLC1A55	1.02648e-234	0.904477	0.175	0.08	3.75702e-230	Endothelia (Scar)	SLC1A5
URM12	1.25063e-234	0.511596	0.257	0.133	4.57744e-230	Endothelia (Scar)	URM1
MLLT12	2.26999e-234	1.08258	0.121	0.047	8.3084e-230	Endothelia (Scar)	MLLT1
CUEDC25	2.74855e-234	0.610333	0.227	0.114	1.006e-229	Endothelia (Scar)	CUEDC2
TMEM87B5	3.03754e-234	0.679155	0.218	0.108	1.11177e-229	Endothelia (Scar)	TMEM87B
PURB6	3.30855e-234	0.887891	0.17	0.077	1.21096e-229	Endothelia (Scar)	PURB
AC020911.21	1.15416e-233	1.10633	0.109	0.04	4.22433e-229	Endothelia (Scar)	AC020911.2
IKBIP7	1.44355e-233	0.500653	0.261	0.136	5.28353e-229	Endothelia (Scar)	IKBIP
PAK1IP14	2.42705e-233	1.05705	0.114	0.043	8.88323e-229	Endothelia (Scar)	PAK1IP1
SEPTIN115	4.74893e-233	0.631594	0.256	0.134	1.73815e-228	Endothelia (Scar)	SEPTIN11
ARRDC34	1.76053e-232	0.66776	0.308	0.173	6.44373e-228	Endothelia (Scar)	ARRDC3
ILF21	2.71698e-232	0.530413	0.345	0.2	9.94443e-228	Endothelia (Scar)	ILF2
NXPE32	3.03452e-232	0.983802	0.152	0.066	1.11067e-227	Endothelia (Scar)	NXPE3
BEX48	4.59327e-232	0.597041	0.24	0.123	1.68118e-227	Endothelia (Scar)	BEX4
PSENEN3	1.294e-231	0.548899	0.277	0.149	4.73616e-227	Endothelia (Scar)	PSENEN
GDI15	4.71954e-231	0.750611	0.211	0.104	1.7274e-226	Endothelia (Scar)	GDI1
RARA3	9.21259e-231	0.592429	0.237	0.12	3.3719e-226	Endothelia (Scar)	RARA
SWI54	1.19828e-230	0.764111	0.174	0.08	4.38583e-226	Endothelia (Scar)	SWI5
DIMT12	3.2066e-229	0.614054	0.215	0.106	1.17365e-224	Endothelia (Scar)	DIMT1
PLD15	3.36815e-228	0.678491	0.2	0.096	1.23278e-223	Endothelia (Scar)	PLD1
MRPS18B2	1.46537e-227	0.513266	0.255	0.133	5.36342e-223	Endothelia (Scar)	MRPS18B
DISP17	3.27581e-227	1.09985	0.132	0.055	1.19898e-222	Endothelia (Scar)	DISP1
MAN2C15	4.75688e-227	0.771026	0.171	0.079	1.74107e-222	Endothelia (Scar)	MAN2C1
GPRC5C3	1.72976e-226	0.510726	0.136	0.056	6.3311e-222	Endothelia (Scar)	GPRC5C
C12orf104	2.44028e-226	0.61831	0.196	0.094	8.93167e-222	Endothelia (Scar)	C12orf10
FAM210B5	8.89398e-226	0.901312	0.151	0.066	3.25529e-221	Endothelia (Scar)	FAM210B
AKTIP2	1.81043e-225	0.691705	0.139	0.058	6.62636e-221	Endothelia (Scar)	AKTIP
FGD5-AS17	4.2609e-225	0.673779	0.234	0.121	1.55953e-220	Endothelia (Scar)	FGD5-AS1
GLRX32	6.27176e-225	0.523579	0.262	0.14	2.29553e-220	Endothelia (Scar)	GLRX3
CKMT2-AS13	1.0079e-224	0.572612	0.16	0.071	3.689e-220	Endothelia (Scar)	CKMT2-AS1
TCAF14	1.37429e-224	0.766949	0.151	0.066	5.03005e-220	Endothelia (Scar)	TCAF1
ANKRD265	1.70893e-224	0.714178	0.176	0.082	6.25484e-220	Endothelia (Scar)	ANKRD26
SLC12A98	6.85563e-224	1.13664	0.132	0.055	2.50923e-219	Endothelia (Scar)	SLC12A9
AK65	1.57173e-223	0.643171	0.189	0.09	5.75267e-219	Endothelia (Scar)	AK6
NSFL1C6	1.72613e-223	0.606415	0.224	0.114	6.31783e-219	Endothelia (Scar)	NSFL1C
STX24	2.38858e-223	0.78478	0.151	0.066	8.74243e-219	Endothelia (Scar)	STX2
STARD34	2.2735e-222	0.645456	0.221	0.112	8.32124e-218	Endothelia (Scar)	STARD3
TMEM1894	2.63015e-222	0.842385	0.157	0.07	9.62661e-218	Endothelia (Scar)	TMEM189
ANAPC136	1.36674e-221	0.581388	0.202	0.099	5.00241e-217	Endothelia (Scar)	ANAPC13
ARHGAP26-AS14	1.06944e-220	0.981023	0.132	0.055	3.91425e-216	Endothelia (Scar)	ARHGAP26-AS1
POLA15	1.19283e-220	0.894206	0.155	0.069	4.36588e-216	Endothelia (Scar)	POLA1
TTLL35	2.7863e-220	0.75517	0.169	0.078	1.01981e-215	Endothelia (Scar)	TTLL3
PCMTD22	8.61022e-220	0.837268	0.17	0.079	3.15143e-215	Endothelia (Scar)	PCMTD2
SNX253	9.48748e-220	0.618816	0.265	0.143	3.47251e-215	Endothelia (Scar)	SNX25
ETFRF12	2.52513e-219	0.505455	0.249	0.131	9.24221e-215	Endothelia (Scar)	ETFRF1
EIF3J-DT4	3.02714e-219	0.707776	0.137	0.058	1.10796e-214	Endothelia (Scar)	EIF3J-DT
EFCAB136	3.06269e-219	1.02723	0.104	0.039	1.12097e-214	Endothelia (Scar)	EFCAB13
CTDSP25	9.37233e-219	0.597445	0.242	0.127	3.43037e-214	Endothelia (Scar)	CTDSP2
MRRF4	1.27831e-218	0.631	0.182	0.086	4.67874e-214	Endothelia (Scar)	MRRF
MAP4K310	1.3902e-218	0.559062	0.298	0.168	5.08826e-214	Endothelia (Scar)	MAP4K3
RUFY25	4.25368e-218	0.687891	0.183	0.087	1.55689e-213	Endothelia (Scar)	RUFY2
PDLIM21	6.60324e-217	0.576105	0.303	0.171	2.41685e-212	Endothelia (Scar)	PDLIM2
TUBB2A2	6.89057e-217	0.851347	0.134	0.056	2.52202e-212	Endothelia (Scar)	TUBB2A
AC011603.23	1.13119e-216	0.870169	0.117	0.047	4.14025e-212	Endothelia (Scar)	AC011603.2
ANKRD63	1.17518e-216	0.947169	0.107	0.041	4.30126e-212	Endothelia (Scar)	ANKRD6
PSMD103	1.40619e-216	1.06715	0.119	0.048	5.1468e-212	Endothelia (Scar)	PSMD10
ELMO1-AS17	5.0204e-216	0.730209	0.166	0.076	1.83752e-211	Endothelia (Scar)	ELMO1-AS1
SERINC33	9.48322e-216	0.602815	0.356	0.215	3.47095e-211	Endothelia (Scar)	SERINC3
KXD14	2.01349e-215	0.534918	0.224	0.114	7.36958e-211	Endothelia (Scar)	KXD1
FAXDC25	2.49514e-215	0.836456	0.106	0.04	9.13245e-211	Endothelia (Scar)	FAXDC2
BTBD102	3.27986e-215	0.566119	0.235	0.121	1.20046e-210	Endothelia (Scar)	BTBD10
RAP2A8	1.20022e-214	0.9024	0.158	0.072	4.39292e-210	Endothelia (Scar)	RAP2A
SRF1	2.239e-214	1.05169	0.105	0.04	8.19496e-210	Endothelia (Scar)	SRF
FPGS2	3.65006e-214	0.698072	0.215	0.11	1.33596e-209	Endothelia (Scar)	FPGS
QTRT25	1.19558e-213	1.08112	0.119	0.048	4.37594e-209	Endothelia (Scar)	QTRT2
ADARB15	1.56906e-213	0.573704	0.222	0.113	5.74291e-209	Endothelia (Scar)	ADARB1
FAM126A5	2.0255e-213	0.57462	0.223	0.114	7.41354e-209	Endothelia (Scar)	FAM126A
NANS6	2.15227e-213	0.566008	0.254	0.136	7.87753e-209	Endothelia (Scar)	NANS
TANC26	6.2502e-213	0.52484	0.342	0.2	2.28764e-208	Endothelia (Scar)	TANC2
CDKL12	6.88415e-213	0.921138	0.123	0.05	2.51967e-208	Endothelia (Scar)	CDKL1
PAICS4	2.461e-212	0.769047	0.146	0.065	9.00751e-208	Endothelia (Scar)	PAICS
NPAS24	2.84144e-212	0.620804	0.108	0.041	1.04e-207	Endothelia (Scar)	NPAS2
GPR1372	1.3268e-211	0.883833	0.122	0.05	4.85624e-207	Endothelia (Scar)	GPR137
PRXL2C4	1.57945e-211	0.643948	0.184	0.088	5.78096e-207	Endothelia (Scar)	PRXL2C
EMC82	2.50414e-211	0.790981	0.173	0.082	9.16541e-207	Endothelia (Scar)	EMC8
SMIM45	8.3374e-210	0.533381	0.245	0.13	3.05157e-205	Endothelia (Scar)	SMIM4
GAR13	8.75477e-210	0.743971	0.155	0.07	3.20433e-205	Endothelia (Scar)	GAR1
SCRN21	2.81051e-209	0.681771	0.147	0.065	1.02867e-204	Endothelia (Scar)	SCRN2
SLK3	3.06399e-209	0.705679	0.303	0.176	1.12145e-204	Endothelia (Scar)	SLK
SMARCA43	3.59345e-209	0.52079	0.272	0.15	1.31524e-204	Endothelia (Scar)	SMARCA4
ODF3B8	5.50654e-209	1.05245	0.151	0.069	2.01545e-204	Endothelia (Scar)	ODF3B
BLMH3	1.87959e-208	0.781415	0.156	0.071	6.87948e-204	Endothelia (Scar)	BLMH
IFI27L13	3.9142e-208	0.974703	0.106	0.041	1.43264e-203	Endothelia (Scar)	IFI27L1
RCAN18	8.13044e-208	0.927648	0.159	0.074	2.97582e-203	Endothelia (Scar)	RCAN1
SF3A23	1.09118e-207	0.512611	0.225	0.116	3.99382e-203	Endothelia (Scar)	SF3A2
TRAPPC2B2	1.3515e-207	0.652775	0.163	0.075	4.94663e-203	Endothelia (Scar)	TRAPPC2B
FAM114A22	1.42134e-207	1.01285	0.127	0.053	5.20225e-203	Endothelia (Scar)	FAM114A2
NFATC15	4.54243e-207	0.642549	0.215	0.11	1.66257e-202	Endothelia (Scar)	NFATC1
EIF2S11	9.42792e-207	0.587787	0.251	0.136	3.45071e-202	Endothelia (Scar)	EIF2S1
FRA10AC13	1.51772e-206	0.588886	0.223	0.115	5.555e-202	Endothelia (Scar)	FRA10AC1
SPG215	1.01094e-205	0.50272	0.259	0.14	3.70013e-201	Endothelia (Scar)	SPG21
MTERF43	1.38234e-205	0.708077	0.24	0.129	5.05951e-201	Endothelia (Scar)	MTERF4
E2F4	3.04603e-205	0.614742	0.194	0.096	1.11488e-200	Endothelia (Scar)	E2F4
HAUS11	6.12428e-205	0.722309	0.159	0.073	2.24155e-200	Endothelia (Scar)	HAUS1
IFT273	8.43093e-205	0.893442	0.132	0.057	3.0858e-200	Endothelia (Scar)	IFT27
MSANTD23	8.3123e-204	0.962287	0.118	0.048	3.04238e-199	Endothelia (Scar)	MSANTD2
TMEM2232	1.74108e-203	0.76037	0.168	0.08	6.37254e-199	Endothelia (Scar)	TMEM223
MTA21	3.64169e-203	1.07596	0.125	0.053	1.33289e-198	Endothelia (Scar)	MTA2
BAG66	3.62699e-202	0.579843	0.22	0.115	1.32752e-197	Endothelia (Scar)	BAG6
DPY19L44	5.51608e-202	0.965198	0.119	0.049	2.01894e-197	Endothelia (Scar)	DPY19L4
MIR29B2CHG4	1.23474e-201	0.694323	0.238	0.129	4.51928e-197	Endothelia (Scar)	MIR29B2CHG
YTHDF2	1.5582e-201	0.524182	0.317	0.186	5.70315e-197	Endothelia (Scar)	YTHDF2
KLHL212	2.76506e-201	0.640817	0.215	0.112	1.01204e-196	Endothelia (Scar)	KLHL2
DCBLD12	6.6363e-201	0.875945	0.111	0.044	2.42895e-196	Endothelia (Scar)	DCBLD1
ARHGAP185	1.12576e-200	0.647778	0.297	0.172	4.1204e-196	Endothelia (Scar)	ARHGAP18
BCL104	1.53628e-200	0.760847	0.183	0.09	5.62295e-196	Endothelia (Scar)	BCL10
C8orf333	3.93679e-200	0.659791	0.159	0.074	1.44091e-195	Endothelia (Scar)	C8orf33
ARHGAP277	4.47983e-200	0.863829	0.15	0.069	1.63966e-195	Endothelia (Scar)	ARHGAP27
BX284668.55	1.20789e-199	0.612287	0.161	0.075	4.42101e-195	Endothelia (Scar)	BX284668.5
ARL18	1.68326e-199	0.820983	0.184	0.092	6.16091e-195	Endothelia (Scar)	ARL1
TOGARAM15	4.82761e-199	0.679059	0.187	0.092	1.76695e-194	Endothelia (Scar)	TOGARAM1
TIMM92	6.88537e-199	0.616876	0.196	0.099	2.52012e-194	Endothelia (Scar)	TIMM9
PRRC2A2	2.15769e-198	0.612783	0.226	0.12	7.89737e-194	Endothelia (Scar)	PRRC2A
SLC2A97	2.68786e-198	1.23319	0.122	0.052	9.83785e-194	Endothelia (Scar)	SLC2A9
TRIM254	4.39673e-198	0.780305	0.16	0.075	1.60925e-193	Endothelia (Scar)	TRIM25
BET14	3.05111e-197	0.596399	0.187	0.093	1.11674e-192	Endothelia (Scar)	BET1
TP532	3.9609e-197	0.52765	0.214	0.11	1.44973e-192	Endothelia (Scar)	TP53
POLR1C3	4.36534e-197	0.685069	0.149	0.068	1.59776e-192	Endothelia (Scar)	POLR1C
IER5L5	1.26053e-196	0.790598	0.149	0.068	4.61365e-192	Endothelia (Scar)	IER5L
SLC9A15	3.48045e-196	0.748887	0.16	0.075	1.27388e-191	Endothelia (Scar)	SLC9A1
BRIX11	3.55638e-196	0.512041	0.193	0.096	1.30167e-191	Endothelia (Scar)	BRIX1
SPAG164	6.10245e-196	0.666528	0.145	0.065	2.23356e-191	Endothelia (Scar)	SPAG16
DFFA2	7.00137e-196	0.705458	0.15	0.069	2.56257e-191	Endothelia (Scar)	DFFA
SLC27A15	8.41871e-196	1.07776	0.107	0.043	3.08133e-191	Endothelia (Scar)	SLC27A1
PUM31	8.66632e-196	0.606344	0.272	0.154	3.17196e-191	Endothelia (Scar)	PUM3
HEXIM13	1.87033e-195	0.647862	0.23	0.124	6.84559e-191	Endothelia (Scar)	HEXIM1
SLC35A12	2.73478e-195	0.669286	0.18	0.089	1.00096e-190	Endothelia (Scar)	SLC35A1
RECK4	3.96805e-195	0.876203	0.143	0.064	1.45235e-190	Endothelia (Scar)	RECK
C2orf762	1.31874e-194	0.758732	0.132	0.057	4.82673e-190	Endothelia (Scar)	C2orf76
PTBP13	2.91559e-194	0.524438	0.317	0.188	1.06714e-189	Endothelia (Scar)	PTBP1
AL592183.14	4.60416e-194	0.710475	0.188	0.094	1.68517e-189	Endothelia (Scar)	AL592183.1
ARHGAP176	1.4646e-193	0.500342	0.267	0.149	5.36058e-189	Endothelia (Scar)	ARHGAP17
MAP7D33	7.14968e-193	0.819669	0.147	0.067	2.61685e-188	Endothelia (Scar)	MAP7D3
TRAF3IP2-AS16	3.33587e-192	0.628784	0.192	0.097	1.22096e-187	Endothelia (Scar)	TRAF3IP2-AS1
PIP4K2B2	3.81943e-192	0.944474	0.11	0.045	1.39795e-187	Endothelia (Scar)	PIP4K2B
PRPF40B2	7.78048e-192	0.778918	0.103	0.041	2.84773e-187	Endothelia (Scar)	PRPF40B
NCOR27	2.19079e-191	0.579505	0.298	0.175	8.0185e-187	Endothelia (Scar)	NCOR2
SMIM122	3.88572e-191	0.551804	0.229	0.123	1.42221e-186	Endothelia (Scar)	SMIM12
NAPRT6	4.72518e-191	0.586572	0.199	0.102	1.72946e-186	Endothelia (Scar)	NAPRT
EIF2AK23	1.30533e-190	0.52935	0.294	0.171	4.77762e-186	Endothelia (Scar)	EIF2AK2
ILVBL5	3.82137e-190	0.974537	0.115	0.048	1.39866e-185	Endothelia (Scar)	ILVBL
TMEM50B5	1.02254e-189	0.540697	0.243	0.133	3.74262e-185	Endothelia (Scar)	TMEM50B
UTP42	1.20639e-188	0.856789	0.119	0.05	4.41549e-184	Endothelia (Scar)	UTP4
MCUR17	1.07824e-187	0.651192	0.176	0.087	3.94646e-183	Endothelia (Scar)	MCUR1
ZNF2513	1.21279e-187	0.647531	0.139	0.062	4.43892e-183	Endothelia (Scar)	ZNF251
FAM228B6	1.33339e-187	0.614127	0.17	0.082	4.88035e-183	Endothelia (Scar)	FAM228B
CEP894	2.94333e-187	0.825325	0.102	0.04	1.07729e-182	Endothelia (Scar)	CEP89
ZNF5443	2.94417e-187	0.622419	0.178	0.088	1.0776e-182	Endothelia (Scar)	ZNF544
UNC505	6.56698e-187	0.58153	0.207	0.109	2.40358e-182	Endothelia (Scar)	UNC50
DNAJC107	7.55165e-187	0.661628	0.194	0.1	2.76398e-182	Endothelia (Scar)	DNAJC10
TSHZ11	1.04316e-186	0.639505	0.192	0.098	3.81807e-182	Endothelia (Scar)	TSHZ1
DALRD31	1.4618e-186	0.726943	0.165	0.08	5.35034e-182	Endothelia (Scar)	DALRD3
SPRYD73	4.09895e-186	0.826183	0.112	0.047	1.50026e-181	Endothelia (Scar)	SPRYD7
MFHAS17	5.40002e-186	0.66904	0.188	0.096	1.97646e-181	Endothelia (Scar)	MFHAS1
YEATS25	1.06883e-185	0.610307	0.215	0.115	3.91204e-181	Endothelia (Scar)	YEATS2
PNPT13	1.1204e-185	0.730419	0.166	0.081	4.10079e-181	Endothelia (Scar)	PNPT1
DCAF13	4.01241e-185	0.590412	0.182	0.091	1.46858e-180	Endothelia (Scar)	DCAF13
TRAP14	6.25454e-185	0.528972	0.172	0.085	2.28922e-180	Endothelia (Scar)	TRAP1
SLC39A73	6.65808e-185	0.797358	0.152	0.072	2.43692e-180	Endothelia (Scar)	SLC39A7
IKBKB5	6.67657e-185	0.501122	0.275	0.158	2.44369e-180	Endothelia (Scar)	IKBKB
NET15	6.71216e-185	0.870691	0.108	0.044	2.45672e-180	Endothelia (Scar)	NET1
DGAT11	1.06927e-184	0.921186	0.134	0.061	3.91363e-180	Endothelia (Scar)	DGAT1
LARS4	1.77263e-184	0.58432	0.275	0.159	6.48801e-180	Endothelia (Scar)	LARS
BCL34	2.39584e-184	0.805782	0.213	0.114	8.769e-180	Endothelia (Scar)	BCL3
PGRMC22	2.83472e-184	0.559377	0.221	0.119	1.03754e-179	Endothelia (Scar)	PGRMC2
UROD6	2.96561e-184	0.57781	0.165	0.08	1.08544e-179	Endothelia (Scar)	UROD
ESYT11	3.10353e-184	0.625041	0.205	0.107	1.13592e-179	Endothelia (Scar)	ESYT1
MSRB26	4.10592e-184	0.582096	0.186	0.094	1.50281e-179	Endothelia (Scar)	MSRB2
MRPL158	5.06209e-184	0.735224	0.153	0.073	1.85278e-179	Endothelia (Scar)	MRPL15
DPM11	7.86164e-184	0.521766	0.268	0.152	2.87744e-179	Endothelia (Scar)	DPM1
GYS17	1.67565e-183	0.842994	0.142	0.066	6.13305e-179	Endothelia (Scar)	GYS1
AGPAT15	1.95493e-183	0.897007	0.131	0.059	7.15524e-179	Endothelia (Scar)	AGPAT1
RNF144A5	3.96086e-183	0.651122	0.16	0.077	1.44971e-178	Endothelia (Scar)	RNF144A
EXT23	9.27753e-183	0.623771	0.192	0.099	3.39567e-178	Endothelia (Scar)	EXT2
SLC41A11	1.26335e-182	0.682943	0.117	0.05	4.62398e-178	Endothelia (Scar)	SLC41A1
CENPB1	2.90202e-182	1.01815	0.126	0.056	1.06217e-177	Endothelia (Scar)	CENPB
MINK16	5.09107e-182	0.53608	0.202	0.106	1.86338e-177	Endothelia (Scar)	MINK1
HPF14	7.43187e-182	0.504206	0.17	0.083	2.72014e-177	Endothelia (Scar)	HPF1
GFM13	8.31797e-182	0.637979	0.185	0.094	3.04446e-177	Endothelia (Scar)	GFM1
EFCAB142	1.35731e-180	0.524413	0.295	0.175	4.96789e-176	Endothelia (Scar)	EFCAB14
CRYZL15	2.81858e-180	0.50775	0.208	0.11	1.03163e-175	Endothelia (Scar)	CRYZL1
TMEM185	1.10676e-179	0.595628	0.169	0.083	4.05084e-175	Endothelia (Scar)	TMEM18
ISG154	2.07443e-179	0.647035	0.393	0.258	7.59261e-175	Endothelia (Scar)	ISG15
P3H11	2.08451e-179	0.828211	0.104	0.042	7.6295e-175	Endothelia (Scar)	P3H1
FBXO251	6.59258e-179	0.50987	0.176	0.088	2.41295e-174	Endothelia (Scar)	FBXO25
NSMCE4A2	1.19137e-178	0.577933	0.183	0.093	4.36054e-174	Endothelia (Scar)	NSMCE4A
USP455	1.68654e-178	0.818318	0.131	0.059	6.17289e-174	Endothelia (Scar)	USP45
TRIQK8	1.17108e-177	0.958193	0.11	0.047	4.28627e-173	Endothelia (Scar)	TRIQK
KIAA05565	3.59654e-177	0.714678	0.144	0.067	1.31637e-172	Endothelia (Scar)	KIAA0556
SLC12A77	6.07952e-177	0.618619	0.158	0.077	2.22516e-172	Endothelia (Scar)	SLC12A7
DPAGT13	4.41425e-176	0.939215	0.1	0.041	1.61566e-171	Endothelia (Scar)	DPAGT1
1952-03-01	6.87929e-176	0.569718	0.238	0.133	2.51789e-171	Endothelia (Scar)	2025-03-05
SLC16A1	7.50688e-175	0.646067	0.162	0.079	2.74759e-170	Endothelia (Scar)	SLC16A1
ARHGAP58	3.32618e-174	0.551947	0.248	0.14	1.21741e-169	Endothelia (Scar)	ARHGAP5
DUS26	1.48723e-173	0.68894	0.124	0.055	5.4434e-169	Endothelia (Scar)	DUS2
BOLA14	2.12456e-173	0.827599	0.106	0.044	7.7761e-169	Endothelia (Scar)	BOLA1
MOV101	2.91558e-173	0.997329	0.106	0.044	1.06713e-168	Endothelia (Scar)	MOV10
DDX603	3.09141e-173	0.631692	0.169	0.084	1.13149e-168	Endothelia (Scar)	DDX60
PPCDC8	1.99144e-172	0.642563	0.173	0.088	7.28886e-168	Endothelia (Scar)	PPCDC
DEF89	5.96736e-172	0.838979	0.127	0.058	2.18411e-167	Endothelia (Scar)	DEF8
PGM25	2.78735e-171	0.826747	0.147	0.07	1.0202e-166	Endothelia (Scar)	PGM2
ZNF3453	3.49449e-171	0.88648	0.104	0.043	1.27902e-166	Endothelia (Scar)	ZNF345
SMARCC21	1.52665e-170	0.516257	0.244	0.138	5.58768e-166	Endothelia (Scar)	SMARCC2
ADGRG64	3.26252e-170	0.696112	0.146	0.069	1.19412e-165	Endothelia (Scar)	ADGRG6
RELA1	1.74806e-169	0.520789	0.192	0.101	6.39806e-165	Endothelia (Scar)	RELA
TFPT8	2.00309e-169	0.63918	0.137	0.064	7.33149e-165	Endothelia (Scar)	TFPT
SIRT61	8.9588e-169	0.679078	0.114	0.05	3.27901e-164	Endothelia (Scar)	SIRT6
MACROD13	1.46142e-168	0.662841	0.1	0.041	5.34893e-164	Endothelia (Scar)	MACROD1
AC105052.41	4.44255e-168	0.80644	0.121	0.054	1.62602e-163	Endothelia (Scar)	AC105052.4
FBXO311	9.19445e-168	0.644853	0.136	0.063	3.36526e-163	Endothelia (Scar)	FBXO31
CLN88	4.6256e-167	0.535881	0.193	0.102	1.69302e-162	Endothelia (Scar)	CLN8
NKIRAS28	6.39409e-167	0.787131	0.122	0.055	2.3403e-162	Endothelia (Scar)	NKIRAS2
TPD52L26	1.46094e-166	0.545412	0.188	0.098	5.34718e-162	Endothelia (Scar)	TPD52L2
MRPL453	2.4069e-166	0.552389	0.138	0.065	8.80951e-162	Endothelia (Scar)	MRPL45
MRPL362	2.44218e-166	0.50507	0.223	0.124	8.93862e-162	Endothelia (Scar)	MRPL36
ZFAND12	4.6517e-166	0.517045	0.185	0.096	1.70257e-161	Endothelia (Scar)	ZFAND1
MTA35	8.30525e-166	0.634591	0.16	0.08	3.03981e-161	Endothelia (Scar)	MTA3
CCDC922	1.77693e-165	0.530206	0.164	0.082	6.50376e-161	Endothelia (Scar)	CCDC92
BOP13	2.55685e-165	0.946016	0.102	0.043	9.35833e-161	Endothelia (Scar)	BOP1
UQCC33	1.35323e-164	0.5134	0.175	0.09	4.95295e-160	Endothelia (Scar)	UQCC3
EMC1-AS1	2.52839e-164	0.804859	0.129	0.06	9.25416e-160	Endothelia (Scar)	EMC1-AS1
NUMA14	4.58123e-164	0.513065	0.254	0.148	1.67678e-159	Endothelia (Scar)	NUMA1
PPRC11	5.74559e-164	1.04008	0.108	0.047	2.10294e-159	Endothelia (Scar)	PPRC1
CLIP28	5.83533e-164	0.755456	0.116	0.051	2.13579e-159	Endothelia (Scar)	CLIP2
SUFU7	6.901e-164	0.607569	0.175	0.091	2.52583e-159	Endothelia (Scar)	SUFU
LINC011845	1.24465e-163	0.517308	0.202	0.109	4.55553e-159	Endothelia (Scar)	LINC01184
DDX413	6.85243e-163	0.767141	0.118	0.053	2.50806e-158	Endothelia (Scar)	DDX41
TAP24	1.22125e-162	0.534425	0.219	0.122	4.4699e-158	Endothelia (Scar)	TAP2
TPGS1	2.06049e-162	0.50636	0.2	0.108	7.54159e-158	Endothelia (Scar)	TPGS1
PLK36	4.74265e-162	0.563353	0.194	0.104	1.73586e-157	Endothelia (Scar)	PLK3
NUP853	8.1154e-162	0.642819	0.126	0.058	2.97032e-157	Endothelia (Scar)	NUP85
C2orf744	5.25988e-161	0.779121	0.13	0.061	1.92517e-156	Endothelia (Scar)	C2orf74
METTL32	5.80673e-161	0.634415	0.13	0.061	2.12532e-156	Endothelia (Scar)	METTL3
MRPS173	8.4537e-161	0.588074	0.135	0.064	3.09414e-156	Endothelia (Scar)	MRPS17
ALG143	3.56359e-160	0.854223	0.101	0.043	1.30431e-155	Endothelia (Scar)	ALG14
ATP13A23	2.66035e-159	0.878084	0.106	0.046	9.73715e-155	Endothelia (Scar)	ATP13A2
MTRF1L5	3.74244e-159	0.729079	0.129	0.06	1.36977e-154	Endothelia (Scar)	MTRF1L
DHX325	8.90274e-159	0.773185	0.115	0.052	3.25849e-154	Endothelia (Scar)	DHX32
RLIM3	4.65514e-158	0.534482	0.218	0.122	1.70383e-153	Endothelia (Scar)	RLIM
SNX123	4.692e-158	0.80586	0.1	0.043	1.71732e-153	Endothelia (Scar)	SNX12
PSMD33	6.07672e-158	0.524728	0.208	0.115	2.22414e-153	Endothelia (Scar)	PSMD3
EXOC52	7.86435e-158	0.544102	0.208	0.115	2.87843e-153	Endothelia (Scar)	EXOC5
MAFG9	4.64971e-157	0.898082	0.123	0.057	1.70184e-152	Endothelia (Scar)	MAFG
FBH15	1.82997e-156	0.614474	0.178	0.094	6.69786e-152	Endothelia (Scar)	FBH1
MRPL29	3.05577e-156	0.555206	0.165	0.085	1.11844e-151	Endothelia (Scar)	MRPL2
CNP6	9.43595e-156	0.810826	0.119	0.055	3.45365e-151	Endothelia (Scar)	CNP
AC079921.17	8.1929e-155	0.885492	0.109	0.049	2.99868e-150	Endothelia (Scar)	AC079921.1
BBS71	1.41692e-154	0.628445	0.107	0.047	5.18605e-150	Endothelia (Scar)	BBS7
TRAM23	7.07813e-154	0.559778	0.11	0.049	2.59067e-149	Endothelia (Scar)	TRAM2
ZC3H7B3	9.9894e-154	0.513735	0.163	0.083	3.65622e-149	Endothelia (Scar)	ZC3H7B
PRPF193	1.46669e-153	0.620493	0.146	0.072	5.36824e-149	Endothelia (Scar)	PRPF19
CINP1	1.64291e-153	0.61345	0.149	0.075	6.01322e-149	Endothelia (Scar)	CINP
MXD44	6.16969e-153	0.614778	0.264	0.16	2.25817e-148	Endothelia (Scar)	MXD4
FAM234A5	1.20237e-152	0.679632	0.118	0.054	4.40078e-148	Endothelia (Scar)	FAM234A
TMEM1405	1.96272e-152	0.543024	0.169	0.088	7.18376e-148	Endothelia (Scar)	TMEM140
SLC4A23	3.00574e-152	0.899203	0.1	0.043	1.10013e-147	Endothelia (Scar)	SLC4A2
GANAB3	4.92376e-152	0.539176	0.219	0.124	1.80215e-147	Endothelia (Scar)	GANAB
GPATCH24	1.38497e-151	0.569256	0.224	0.128	5.06912e-147	Endothelia (Scar)	GPATCH2
ZADH23	1.56975e-150	0.789905	0.136	0.067	5.74545e-146	Endothelia (Scar)	ZADH2
AL118516.11	3.27893e-150	0.752022	0.147	0.074	1.20012e-145	Endothelia (Scar)	AL118516.1
PBX24	3.9496e-150	0.757562	0.147	0.074	1.44559e-145	Endothelia (Scar)	PBX2
TCTEX1D22	4.2375e-150	0.690928	0.101	0.044	1.55097e-145	Endothelia (Scar)	TCTEX1D2
TWF14	5.5794e-150	0.611252	0.139	0.068	2.04211e-145	Endothelia (Scar)	TWF1
TMEM916	1.35537e-149	0.723225	0.132	0.064	4.96078e-145	Endothelia (Scar)	TMEM91
ZNF2643	2.52572e-149	0.781836	0.143	0.072	9.2444e-145	Endothelia (Scar)	ZNF264
HSCB4	9.82199e-149	0.593135	0.146	0.074	3.59495e-144	Endothelia (Scar)	HSCB
SWT12	9.99138e-149	0.833354	0.11	0.05	3.65694e-144	Endothelia (Scar)	SWT1
SLC16A1-AS1	1.5393e-148	0.510937	0.16	0.082	5.63398e-144	Endothelia (Scar)	SLC16A1-AS1
TMEM1275	7.25116e-148	0.59372	0.164	0.086	2.654e-143	Endothelia (Scar)	TMEM127
TMEM93	2.22393e-147	0.734189	0.11	0.05	8.13982e-143	Endothelia (Scar)	TMEM9
YIPF64	3.21192e-146	0.610834	0.186	0.102	1.1756e-141	Endothelia (Scar)	YIPF6
SNX153	8.55232e-146	0.784046	0.1	0.044	3.13024e-141	Endothelia (Scar)	SNX15
AL158152.15	1.04106e-145	0.708389	0.132	0.065	3.81037e-141	Endothelia (Scar)	AL158152.1
UBTD29	1.11998e-145	0.666916	0.129	0.062	4.09924e-141	Endothelia (Scar)	UBTD2
MRPS29	3.62314e-144	0.603357	0.132	0.064	1.3261e-139	Endothelia (Scar)	MRPS2
FAM98A1	1.60199e-143	0.71614	0.11	0.05	5.86344e-139	Endothelia (Scar)	FAM98A
KCNQ18	1.49506e-142	0.958449	0.131	0.065	5.47208e-138	Endothelia (Scar)	KCNQ1
RFXANK1	4.12361e-142	0.503823	0.164	0.087	1.50928e-137	Endothelia (Scar)	RFXANK
BAG53	5.26794e-142	0.553347	0.16	0.083	1.92812e-137	Endothelia (Scar)	BAG5
NOLC12	6.47181e-142	0.621753	0.186	0.103	2.36875e-137	Endothelia (Scar)	NOLC1
TRIM282	7.0674e-142	0.5173	0.218	0.126	2.58674e-137	Endothelia (Scar)	TRIM28
WRNIP13	7.4934e-142	0.632358	0.146	0.074	2.74266e-137	Endothelia (Scar)	WRNIP1
SHQ14	8.131e-142	0.591111	0.125	0.06	2.97603e-137	Endothelia (Scar)	SHQ1
SGTA3	4.11374e-141	0.64522	0.129	0.063	1.50567e-136	Endothelia (Scar)	SGTA
CENPT1	9.52903e-141	0.632108	0.133	0.066	3.48772e-136	Endothelia (Scar)	CENPT
EIF4ENIF15	9.85131e-141	0.620955	0.128	0.062	3.60568e-136	Endothelia (Scar)	EIF4ENIF1
NPTN8	1.61206e-140	0.570402	0.234	0.139	5.90028e-136	Endothelia (Scar)	NPTN
NIPSNAP3A11	3.58715e-140	0.863725	0.128	0.063	1.31293e-135	Endothelia (Scar)	NIPSNAP3A
SLC35F64	4.93193e-140	0.842298	0.115	0.054	1.80514e-135	Endothelia (Scar)	SLC35F6
PKD13	5.35641e-140	0.642926	0.107	0.049	1.9605e-135	Endothelia (Scar)	PKD1
EPB41L36	1.06575e-139	0.563871	0.149	0.077	3.90074e-135	Endothelia (Scar)	EPB41L3
UBXN65	2.36415e-139	0.60975	0.14	0.071	8.65303e-135	Endothelia (Scar)	UBXN6
RRAGB5	2.93245e-139	0.584323	0.122	0.059	1.07331e-134	Endothelia (Scar)	RRAGB
SQLE2	3.86049e-139	0.681133	0.116	0.055	1.41298e-134	Endothelia (Scar)	SQLE
GTPBP23	6.14261e-139	0.697889	0.104	0.047	2.24826e-134	Endothelia (Scar)	GTPBP2
MDP13	6.53948e-139	0.5424	0.134	0.066	2.39352e-134	Endothelia (Scar)	MDP1
ZNF3976	1.37634e-138	0.6497	0.126	0.061	5.03754e-134	Endothelia (Scar)	ZNF397
ZNF437	9.46699e-138	0.60132	0.154	0.081	3.46501e-133	Endothelia (Scar)	ZNF43
SYNE35	5.18894e-137	0.884034	0.101	0.046	1.8992e-132	Endothelia (Scar)	SYNE3
CARMIL110	6.22356e-137	0.661105	0.151	0.079	2.27789e-132	Endothelia (Scar)	CARMIL1
MX19	1.16202e-136	0.654318	0.19	0.108	4.25311e-132	Endothelia (Scar)	MX1
FAM135A8	2.04048e-136	0.551134	0.151	0.079	7.46837e-132	Endothelia (Scar)	FAM135A
TBC1D9B3	3.4193e-136	0.611647	0.167	0.09	1.2515e-131	Endothelia (Scar)	TBC1D9B
NFKBIL13	8.49056e-136	0.659665	0.112	0.053	3.10763e-131	Endothelia (Scar)	NFKBIL1
PLXNB28	8.77751e-136	0.704472	0.112	0.053	3.21266e-131	Endothelia (Scar)	PLXNB2
IFT526	1.6427e-135	0.622771	0.128	0.063	6.01246e-131	Endothelia (Scar)	IFT52
AC005261.14	3.55358e-135	0.800232	0.103	0.047	1.30065e-130	Endothelia (Scar)	AC005261.1
MED244	6.18402e-135	0.717798	0.112	0.053	2.26341e-130	Endothelia (Scar)	MED24
MPP55	6.46961e-135	0.529384	0.129	0.064	2.36794e-130	Endothelia (Scar)	MPP5
SEH1L4	8.96094e-135	0.633715	0.133	0.067	3.27979e-130	Endothelia (Scar)	SEH1L
ANKRD37	1.40982e-134	1.32012	0.177	0.1	5.16008e-130	Endothelia (Scar)	ANKRD37
SPRYD32	2.358e-134	0.671648	0.103	0.047	8.63052e-130	Endothelia (Scar)	SPRYD3
PSMG14	9.34211e-134	0.671641	0.118	0.057	3.4193e-129	Endothelia (Scar)	PSMG1
PHF25	2.38163e-133	0.721149	0.127	0.063	8.71701e-129	Endothelia (Scar)	PHF2
R3HCC14	3.43261e-133	0.575766	0.126	0.062	1.25637e-128	Endothelia (Scar)	R3HCC1
CTNNBIP14	7.07233e-133	0.527912	0.16	0.086	2.58855e-128	Endothelia (Scar)	CTNNBIP1
TSR11	5.60654e-132	0.801731	0.101	0.046	2.05205e-127	Endothelia (Scar)	TSR1
CPEB25	7.97014e-132	0.654679	0.154	0.082	2.91715e-127	Endothelia (Scar)	CPEB2
AC090825.13	8.46426e-132	0.647994	0.107	0.05	3.098e-127	Endothelia (Scar)	AC090825.1
BCAT23	8.77509e-131	0.533106	0.103	0.048	3.21177e-126	Endothelia (Scar)	BCAT2
AC025171.22	1.69959e-130	0.724231	0.113	0.054	6.22066e-126	Endothelia (Scar)	AC025171.2
TRAF76	3.49802e-130	0.655408	0.121	0.059	1.28031e-125	Endothelia (Scar)	TRAF7
CTPS25	7.3784e-130	0.633013	0.109	0.052	2.70057e-125	Endothelia (Scar)	CTPS2
NELFB3	7.64639e-130	0.646187	0.142	0.074	2.79865e-125	Endothelia (Scar)	NELFB
CIAPIN11	1.00089e-129	0.500155	0.129	0.065	3.66337e-125	Endothelia (Scar)	CIAPIN1
STPG43	2.206e-129	0.662765	0.109	0.052	8.07419e-125	Endothelia (Scar)	STPG4
NRAS4	8.83868e-129	0.766206	0.124	0.062	3.23504e-124	Endothelia (Scar)	NRAS
ST3GAL26	9.16136e-129	0.518843	0.154	0.082	3.35315e-124	Endothelia (Scar)	ST3GAL2
QSER19	1.30672e-128	0.544539	0.145	0.076	4.78272e-124	Endothelia (Scar)	QSER1
ZNF4443	4.33833e-128	0.500783	0.107	0.05	1.58787e-123	Endothelia (Scar)	ZNF444
YIF1B8	7.62105e-128	0.604349	0.152	0.081	2.78938e-123	Endothelia (Scar)	YIF1B
ZNF5594	1.58898e-127	0.652313	0.105	0.049	5.81583e-123	Endothelia (Scar)	ZNF559
GSK3A	3.49184e-127	0.532391	0.154	0.082	1.27805e-122	Endothelia (Scar)	GSK3A
SNAPIN5	1.52046e-126	0.504239	0.158	0.086	5.56504e-122	Endothelia (Scar)	SNAPIN
C1GALT1C13	2.793e-126	0.835547	0.107	0.051	1.02227e-121	Endothelia (Scar)	C1GALT1C1
IFT745	4.27135e-126	0.699273	0.117	0.058	1.56336e-121	Endothelia (Scar)	IFT74
ACOT73	7.67337e-126	0.561998	0.102	0.047	2.80853e-121	Endothelia (Scar)	ACOT7
STK351	2.08496e-125	0.711541	0.101	0.047	7.63117e-121	Endothelia (Scar)	STK35
SLC27A33	4.44169e-125	0.679063	0.124	0.062	1.6257e-120	Endothelia (Scar)	SLC27A3
MCM32	4.58519e-125	0.583369	0.127	0.064	1.67823e-120	Endothelia (Scar)	MCM3
ALS24	1.21464e-124	0.638314	0.103	0.049	4.4457e-120	Endothelia (Scar)	ALS2
NUDT95	1.76471e-124	0.640122	0.124	0.063	6.45901e-120	Endothelia (Scar)	NUDT9
MB21D27	2.14256e-124	0.58296	0.107	0.051	7.84198e-120	Endothelia (Scar)	MB21D2
PRR3	6.81292e-124	0.601846	0.11	0.053	2.4936e-119	Endothelia (Scar)	PRR3
DAG13	7.83649e-124	0.587515	0.109	0.053	2.86823e-119	Endothelia (Scar)	DAG1
COPS7A5	1.34805e-123	0.618534	0.124	0.063	4.93399e-119	Endothelia (Scar)	COPS7A
TIMM504	8.85764e-122	0.596924	0.127	0.065	3.24199e-117	Endothelia (Scar)	TIMM50
SCAF13	1.65298e-120	0.573304	0.108	0.052	6.05009e-116	Endothelia (Scar)	SCAF1
PRKACA6	1.722e-120	0.585586	0.155	0.085	6.30268e-116	Endothelia (Scar)	PRKACA
ZNF5628	7.56613e-120	0.517667	0.128	0.066	2.76928e-115	Endothelia (Scar)	ZNF562
PAFAH1B33	1.03745e-119	0.616452	0.111	0.055	3.79718e-115	Endothelia (Scar)	PAFAH1B3
HDAC54	1.14431e-119	0.571215	0.148	0.08	4.1883e-115	Endothelia (Scar)	HDAC5
SFXN33	2.85335e-119	0.751833	0.106	0.051	1.04435e-114	Endothelia (Scar)	SFXN3
AIMP24	3.62119e-119	0.561444	0.131	0.068	1.32539e-114	Endothelia (Scar)	AIMP2
HYI5	2.25347e-118	0.554473	0.105	0.051	8.24794e-114	Endothelia (Scar)	HYI
BCKDK7	1.03135e-116	0.582161	0.129	0.068	3.77484e-112	Endothelia (Scar)	BCKDK
TMEM706	3.34919e-116	0.632927	0.165	0.093	1.22584e-111	Endothelia (Scar)	TMEM70
UTP204	5.57579e-115	0.560999	0.108	0.053	2.0408e-110	Endothelia (Scar)	UTP20
PDGFD4	2.13685e-114	0.691983	0.266	0.171	7.8211e-110	Endothelia (Scar)	PDGFD
PITRM1	5.68991e-114	0.661774	0.107	0.053	2.08257e-109	Endothelia (Scar)	PITRM1
MBD34	3.90803e-112	0.520961	0.145	0.08	1.43038e-107	Endothelia (Scar)	MBD3
ZBED54	4.37151e-112	0.517341	0.137	0.073	1.60002e-107	Endothelia (Scar)	ZBED5
MDC12	5.19924e-112	0.559731	0.114	0.058	1.90297e-107	Endothelia (Scar)	MDC1
AC025682.11	7.02499e-111	0.574226	0.102	0.05	2.57122e-106	Endothelia (Scar)	AC025682.1
PIGS2	5.50997e-110	0.649343	0.109	0.055	2.0167e-105	Endothelia (Scar)	PIGS
PPP1R12C4	4.77152e-108	0.549319	0.129	0.069	1.74642e-103	Endothelia (Scar)	PPP1R12C
DUSP310	5.00208e-108	0.563505	0.113	0.058	1.83081e-103	Endothelia (Scar)	DUSP3
ZNF8753	5.70009e-108	0.502323	0.118	0.061	2.08629e-103	Endothelia (Scar)	ZNF875
SLC43A39	2.5373e-107	0.58639	0.118	0.062	9.28675e-103	Endothelia (Scar)	SLC43A3
AC018362.15	1.15475e-106	0.55032	0.123	0.065	4.2265e-102	Endothelia (Scar)	AC018362.1
CSRNP21	8.42233e-106	0.543081	0.101	0.05	3.08266e-101	Endothelia (Scar)	CSRNP2
ZNF3622	2.24158e-105	0.577315	0.112	0.058	8.20439e-101	Endothelia (Scar)	ZNF362
CAMK18	2.77043e-101	0.660617	0.105	0.054	1.014e-96	Endothelia (Scar)	CAMK1
HS6ST16	6.51753e-101	0.60728	0.103	0.052	2.38548e-96	Endothelia (Scar)	HS6ST1
POLD35	7.99883e-101	0.585137	0.106	0.054	2.92765e-96	Endothelia (Scar)	POLD3
BMI1	4.35893e-100	0.574579	0.139	0.078	1.59541e-95	Endothelia (Scar)	BMI1
CREB33	4.18998e-99	0.553757	0.12	0.065	1.53357e-94	Endothelia (Scar)	CREB3
OAS18	3.70525e-96	0.540171	0.123	0.067	1.35616e-91	Endothelia (Scar)	OAS1
ZNF2484	5.53894e-95	0.546836	0.103	0.053	2.02731e-90	Endothelia (Scar)	ZNF248
PEX11B1	5.54361e-95	0.504764	0.105	0.055	2.02902e-90	Endothelia (Scar)	PEX11B
ALDH16A18	5.23827e-90	0.609248	0.106	0.057	1.91726e-85	Endothelia (Scar)	ALDH16A1
STEAP1B2	7.44757e-90	0.760017	0.113	0.062	2.72589e-85	Endothelia (Scar)	STEAP1B
CCAR2	8.37261e-90	0.677165	0.103	0.055	3.06446e-85	Endothelia (Scar)	CCAR2
CC2D1A2	6.21199e-88	0.515022	0.113	0.062	2.27365e-83	Endothelia (Scar)	CC2D1A
FAM210A5	5.68017e-86	0.531621	0.118	0.066	2.079e-81	Endothelia (Scar)	FAM210A
CLN57	5.38065e-79	0.531683	0.113	0.064	1.96937e-74	Endothelia (Scar)	CLN5
BRAT1	8.76766e-77	0.534496	0.102	0.056	3.20905e-72	Endothelia (Scar)	BRAT1
NCSTN8	2.14391e-75	0.549612	0.132	0.079	7.84691e-71	Endothelia (Scar)	NCSTN
DDIT43	4.31731e-66	0.547279	0.569	0.479	1.58018e-61	Endothelia (Scar)	DDIT4
TRIM52	6.27416e-63	0.647762	0.135	0.085	2.29641e-58	Endothelia (Scar)	TRIM5
ZMAT33	3.21879e-43	0.566514	0.126	0.085	1.17811e-38	Endothelia (Scar)	ZMAT3
SLC6A66	1.39116e-42	1.1772	0.151	0.11	5.09177e-38	Endothelia (Scar)	SLC6A6
HPD	0	3.12308	0.983	0.101	0	Hepatocyte (PC)	HPD
TAT	0	3.89302	0.989	0.107	0	Hepatocyte (PC)	TAT
PLG	0	3.26732	0.983	0.104	0	Hepatocyte (PC)	PLG
AGXT	0	2.74425	0.995	0.117	0	Hepatocyte (PC)	AGXT
SAA4	0	3.43745	0.994	0.116	0	Hepatocyte (PC)	SAA4
HSD17B6	0	3.78831	0.968	0.091	0	Hepatocyte (PC)	HSD17B6
ADH1B	0	3.51223	0.996	0.12	0	Hepatocyte (PC)	ADH1B
CYP2C9	0	3.13071	0.977	0.101	0	Hepatocyte (PC)	CYP2C9
ANG	0	4.01155	0.989	0.113	0	Hepatocyte (PC)	ANG
MAT1A	0	3.851	0.987	0.112	0	Hepatocyte (PC)	MAT1A
APCS1	0	3.53179	0.991	0.117	0	Hepatocyte (PC)	APCS
APOC4	0	3.35132	0.949	0.075	0	Hepatocyte (PC)	APOC4
RARRES21	0	3.3014	0.99	0.117	0	Hepatocyte (PC)	RARRES2
CPS1	0	2.93095	0.975	0.105	0	Hepatocyte (PC)	CPS1
ORM2	0	3.74873	0.997	0.128	0	Hepatocyte (PC)	ORM2
HPX	0	3.51948	0.999	0.13	0	Hepatocyte (PC)	HPX
C9	0	3.35254	0.981	0.113	0	Hepatocyte (PC)	C9
AZGP1	0	3.48963	0.991	0.123	0	Hepatocyte (PC)	AZGP1
APOH	0	3.95139	1	0.135	0	Hepatocyte (PC)	APOH
GC1	0	3.22847	0.989	0.126	0	Hepatocyte (PC)	GC
ACSM2B	0	2.65588	0.953	0.09	0	Hepatocyte (PC)	ACSM2B
APOB	0	3.25553	0.992	0.13	0	Hepatocyte (PC)	APOB
AOX1	0	3.07064	0.955	0.093	0	Hepatocyte (PC)	AOX1
ALDOB	0	3.08582	0.992	0.13	0	Hepatocyte (PC)	ALDOB
TDO2	0	3.19146	0.955	0.094	0	Hepatocyte (PC)	TDO2
SERPINC1	0	4.13894	0.949	0.089	0	Hepatocyte (PC)	SERPINC1
CYP2C8	0	2.89138	0.972	0.112	0	Hepatocyte (PC)	CYP2C8
CPB21	0	3.14484	0.957	0.097	0	Hepatocyte (PC)	CPB2
AGT1	0	2.63452	0.987	0.13	0	Hepatocyte (PC)	AGT
FABP1	0	3.49531	0.995	0.138	0	Hepatocyte (PC)	FABP1
KNG1	0	3.52967	0.952	0.096	0	Hepatocyte (PC)	KNG1
ARG1	0	3.09815	0.95	0.094	0	Hepatocyte (PC)	ARG1
FGL1	0	3.34404	0.999	0.143	0	Hepatocyte (PC)	FGL1
TF	0	3.6537	0.995	0.142	0	Hepatocyte (PC)	TF
ITIH4	0	2.36153	0.981	0.13	0	Hepatocyte (PC)	ITIH4
TTR	0	3.94994	1	0.15	0	Hepatocyte (PC)	TTR
APOC2	0	3.73334	1	0.15	0	Hepatocyte (PC)	APOC2
SULT2A1	0	3.51409	0.928	0.08	0	Hepatocyte (PC)	SULT2A1
MGST11	0	3.37052	0.998	0.15	0	Hepatocyte (PC)	MGST1
ASS11	0	3.04329	0.955	0.109	0	Hepatocyte (PC)	ASS1
RBP41	0	4.11297	1	0.154	0	Hepatocyte (PC)	RBP4
ASGR1	0	3.02816	0.964	0.118	0	Hepatocyte (PC)	ASGR1
ORM1	0	3.6447	1	0.155	0	Hepatocyte (PC)	ORM1
PCK1	0	3.78988	0.92	0.076	0	Hepatocyte (PC)	PCK1
CFB1	0	3.14833	0.959	0.115	0	Hepatocyte (PC)	CFB
SERPINA3	0	3.30228	1	0.156	0	Hepatocyte (PC)	SERPINA3
HMGCS2	0	3.07225	0.927	0.084	0	Hepatocyte (PC)	HMGCS2
BAAT	0	3.03331	0.931	0.088	0	Hepatocyte (PC)	BAAT
AHSG	0	3.63044	0.939	0.096	0	Hepatocyte (PC)	AHSG
AMBP1	0	3.73397	1	0.157	0	Hepatocyte (PC)	AMBP
VTN1	0	3.42998	0.999	0.156	0	Hepatocyte (PC)	VTN
FGG	0	4.00148	0.999	0.158	0	Hepatocyte (PC)	FGG
PAH1	0	2.87651	0.931	0.091	0	Hepatocyte (PC)	PAH
CP	0	2.79292	0.95	0.11	0	Hepatocyte (PC)	CP
FGA	0	4.15548	0.999	0.159	0	Hepatocyte (PC)	FGA
MT1G	0	4.23565	0.992	0.152	0	Hepatocyte (PC)	MT1G
SERPINF2	0	2.77803	0.942	0.102	0	Hepatocyte (PC)	SERPINF2
CFHR2	0	3.85634	0.906	0.067	0	Hepatocyte (PC)	CFHR2
C4BPA	0	3.02245	0.925	0.087	0	Hepatocyte (PC)	C4BPA
C1R	0	3.10789	0.94	0.102	0	Hepatocyte (PC)	C1R
FGB	0	3.99077	1	0.163	0	Hepatocyte (PC)	FGB
LEAP2	0	3.74173	0.922	0.088	0	Hepatocyte (PC)	LEAP2
NNMT1	0	3.40147	0.986	0.152	0	Hepatocyte (PC)	NNMT
ADH4	0	3.4126	0.911	0.078	0	Hepatocyte (PC)	ADH4
C31	0	3.04387	0.998	0.165	0	Hepatocyte (PC)	C3
CFH	0	2.57839	0.972	0.141	0	Hepatocyte (PC)	CFH
CYP2E1	0	3.63814	0.956	0.127	0	Hepatocyte (PC)	CYP2E1
C1S	0	3.69106	0.98	0.151	0	Hepatocyte (PC)	C1S
C5	0	2.81925	0.91	0.084	0	Hepatocyte (PC)	C5
ITIH1	0	3.52864	0.891	0.067	0	Hepatocyte (PC)	ITIH1
FN15	0	3.08408	0.938	0.114	0	Hepatocyte (PC)	FN1
ALDH1L1	0	3.09502	0.895	0.072	0	Hepatocyte (PC)	ALDH1L1
CLU4	0	3.11736	0.994	0.172	0	Hepatocyte (PC)	CLU
PTGR11	0	2.69731	0.933	0.111	0	Hepatocyte (PC)	PTGR1
F2	0	3.32991	0.901	0.079	0	Hepatocyte (PC)	F2
HP	0	3.5453	1	0.178	0	Hepatocyte (PC)	HP
C8G	0	3.31293	0.893	0.072	0	Hepatocyte (PC)	C8G
ACSM2A	0	2.52164	0.911	0.09	0	Hepatocyte (PC)	ACSM2A
RIDA1	0	2.96788	0.927	0.107	0	Hepatocyte (PC)	RIDA
SLC22A1	0	3.10114	0.897	0.078	0	Hepatocyte (PC)	SLC22A1
TMEM176B4	0	3.17953	0.945	0.126	0	Hepatocyte (PC)	TMEM176B
CYP3A51	0	2.50441	0.931	0.113	0	Hepatocyte (PC)	CYP3A5
ITIH3	0	2.32952	0.91	0.095	0	Hepatocyte (PC)	ITIH3
GATM2	0	3.51572	0.932	0.117	0	Hepatocyte (PC)	GATM
HPN	0	2.49985	0.891	0.077	0	Hepatocyte (PC)	HPN
