## Supplementary Table 3 for "A Human Single-cell Atlas Identifies OLR1+ Scar-associated Macrophages as a Therapeutic Target for Chronic Liver Disease" (part 3 of 3)

### Sheet: SuppTable3 (continued)
	p_val	avg_log2FC	pct.1	pct.2	p_val_adj	cluster	gene
A1CF1	0	2.54899	0.9	0.087	0	Hepatocyte (PC)	A1CF
GNMT	0	3.11116	0.875	0.062	0	Hepatocyte (PC)	GNMT
APOA2	0	3.81043	1	0.189	0	Hepatocyte (PC)	APOA2
APOC3	0	3.68678	1	0.189	0	Hepatocyte (PC)	APOC3
APOA1	0	3.69075	1	0.189	0	Hepatocyte (PC)	APOA1
CES11	0	3.54077	0.915	0.106	0	Hepatocyte (PC)	CES1
MASP2	0	3.12108	0.871	0.065	0	Hepatocyte (PC)	MASP2
C61	0	2.90145	0.875	0.07	0	Hepatocyte (PC)	C6
ANGPTL3	0	3.39104	0.859	0.058	0	Hepatocyte (PC)	ANGPTL3
SAA1	0	3.14288	0.958	0.157	0	Hepatocyte (PC)	SAA1
BHMT	0	3.08353	0.875	0.075	0	Hepatocyte (PC)	BHMT
ERRFI11	0	2.9637	0.92	0.121	0	Hepatocyte (PC)	ERRFI1
SERPING13	0	3.09485	0.978	0.179	0	Hepatocyte (PC)	SERPING1
GAMT1	0	2.88795	0.912	0.114	0	Hepatocyte (PC)	GAMT
PRAP1	0	3.73899	0.854	0.056	0	Hepatocyte (PC)	PRAP1
MYO1B2	0	2.5695	0.887	0.091	0	Hepatocyte (PC)	MYO1B
SAA2	0	2.64773	0.941	0.147	0	Hepatocyte (PC)	SAA2
SLC2A21	0	3.1105	0.857	0.066	0	Hepatocyte (PC)	SLC2A2
MT1E2	0	3.36041	0.993	0.202	0	Hepatocyte (PC)	MT1E
TMEM176A3	0	3.78419	0.884	0.094	0	Hepatocyte (PC)	TMEM176A
HGD	0	2.39319	0.865	0.08	0	Hepatocyte (PC)	HGD
GPC61	0	1.78838	0.869	0.084	0	Hepatocyte (PC)	GPC6
APOE3	0	3.01546	0.999	0.214	0	Hepatocyte (PC)	APOE
LINC00844	0	3.31696	0.839	0.055	0	Hepatocyte (PC)	LINC00844
ASGR21	0	2.93065	0.87	0.088	0	Hepatocyte (PC)	ASGR2
PCSK6	0	2.41796	0.855	0.074	0	Hepatocyte (PC)	PCSK6
APOC11	0	3.78707	1	0.219	0	Hepatocyte (PC)	APOC1
F12	0	2.8597	0.845	0.064	0	Hepatocyte (PC)	F12
UGT2B4	0	3.74769	0.834	0.057	0	Hepatocyte (PC)	UGT2B4
AL391117.1	0	2.16728	0.847	0.07	0	Hepatocyte (PC)	AL391117.1
TFR2	0	2.86413	0.847	0.072	0	Hepatocyte (PC)	TFR2
NUPR14	0	2.41426	0.881	0.106	0	Hepatocyte (PC)	NUPR1
CFI4	0	3.16754	0.849	0.075	0	Hepatocyte (PC)	CFI
BHMT2	0	2.78906	0.836	0.062	0	Hepatocyte (PC)	BHMT2
CYB5A1	0	3.04683	0.994	0.22	0	Hepatocyte (PC)	CYB5A
SOX52	0	1.92163	0.869	0.096	0	Hepatocyte (PC)	SOX5
ATF5	0	2.6467	0.915	0.142	0	Hepatocyte (PC)	ATF5
NTHL1	0	2.84228	0.869	0.097	0	Hepatocyte (PC)	NTHL1
STARD101	0	2.80339	0.863	0.092	0	Hepatocyte (PC)	STARD10
FTCD1	0	2.11444	0.85	0.079	0	Hepatocyte (PC)	FTCD
SLC39A141	0	2.51615	0.86	0.091	0	Hepatocyte (PC)	SLC39A14
PON1	0	3.20708	0.827	0.059	0	Hepatocyte (PC)	PON1
CALD15	0	1.91467	0.897	0.129	0	Hepatocyte (PC)	CALD1
DPYS	0	2.48331	0.839	0.072	0	Hepatocyte (PC)	DPYS
ABCB111	0	2.72385	0.822	0.055	0	Hepatocyte (PC)	ABCB11
A1BG	0	3.10333	0.945	0.178	0	Hepatocyte (PC)	A1BG
SELENOP4	0	2.34172	0.997	0.234	0	Hepatocyte (PC)	SELENOP
ADRA1A	0	2.35301	0.826	0.063	0	Hepatocyte (PC)	ADRA1A
C4BPB	0	2.72069	0.824	0.062	0	Hepatocyte (PC)	C4BPB
APOA5	0	4.33332	0.804	0.042	0	Hepatocyte (PC)	APOA5
LBP	0	3.16755	0.812	0.053	0	Hepatocyte (PC)	LBP
ECHDC21	0	2.41189	0.95	0.197	0	Hepatocyte (PC)	ECHDC2
SORD	0	3.32924	0.821	0.07	0	Hepatocyte (PC)	SORD
SLC13A5	0	2.32736	0.808	0.059	0	Hepatocyte (PC)	SLC13A5
SORBS23	0	1.80397	0.851	0.104	0	Hepatocyte (PC)	SORBS2
ADI12	0	2.57034	0.95	0.203	0	Hepatocyte (PC)	ADI1
HULC	0	2.47506	0.854	0.108	0	Hepatocyte (PC)	HULC
CYP4F3	0	2.94859	0.796	0.051	0	Hepatocyte (PC)	CYP4F3
ALDH26	0	2.67866	0.909	0.165	0	Hepatocyte (PC)	ALDH2
TTC36	0	3.12645	0.788	0.046	0	Hepatocyte (PC)	TTC36
SLC38A4	0	2.75993	0.804	0.062	0	Hepatocyte (PC)	SLC38A4
CUX21	0	2.66055	0.8	0.059	0	Hepatocyte (PC)	CUX2
PROC1	0	2.8988	0.794	0.054	0	Hepatocyte (PC)	PROC
HAMP	0	3.38514	0.844	0.104	0	Hepatocyte (PC)	HAMP
DHCR242	0	3.03466	0.821	0.082	0	Hepatocyte (PC)	DHCR24
ECHS1	0	2.60231	0.957	0.218	0	Hepatocyte (PC)	ECHS1
SERPINF14	0	3.21554	0.815	0.076	0	Hepatocyte (PC)	SERPINF1
CYP8B1	0	4.08601	0.785	0.047	0	Hepatocyte (PC)	CYP8B1
AADAC1	0	3.85728	0.782	0.044	0	Hepatocyte (PC)	AADAC
ALDH1A14	0	2.87872	0.848	0.113	0	Hepatocyte (PC)	ALDH1A1
MT1M1	0	3.61836	0.832	0.097	0	Hepatocyte (PC)	MT1M
ALB1	0	3.69746	1	0.268	0	Hepatocyte (PC)	ALB
RNASE42	0	3.63291	0.796	0.064	0	Hepatocyte (PC)	RNASE4
CYP2B6	0	2.2869	0.795	0.063	0	Hepatocyte (PC)	CYP2B6
ACSL14	0	2.04281	0.966	0.235	0	Hepatocyte (PC)	ACSL1
FUOM2	0	2.52493	0.854	0.123	0	Hepatocyte (PC)	FUOM
SERPINA12	0	3.26721	1	0.269	0	Hepatocyte (PC)	SERPINA1
DCXR	0	2.85703	0.994	0.264	0	Hepatocyte (PC)	DCXR
FMO3	0	3.21252	0.774	0.049	0	Hepatocyte (PC)	FMO3
FXYD11	0	3.16707	0.799	0.075	0	Hepatocyte (PC)	FXYD1
HAO1	0	3.08442	0.771	0.047	0	Hepatocyte (PC)	HAO1
EPHX16	0	3.01635	0.826	0.104	0	Hepatocyte (PC)	EPHX1
PROS14	0	2.65916	0.806	0.086	0	Hepatocyte (PC)	PROS1
GCHFR	0	2.47783	0.865	0.145	0	Hepatocyte (PC)	GCHFR
MLXIPL	0	1.78415	0.783	0.064	0	Hepatocyte (PC)	MLXIPL
GRHPR1	0	2.63961	0.889	0.17	0	Hepatocyte (PC)	GRHPR
LRG11	0	3.62275	0.777	0.059	0	Hepatocyte (PC)	LRG1
F9	0	3.21127	0.772	0.054	0	Hepatocyte (PC)	F9
MT1X1	0	3.51399	0.998	0.283	0	Hepatocyte (PC)	MT1X
METTL7A4	0	2.94028	0.866	0.151	0	Hepatocyte (PC)	METTL7A
F51	0	2.91019	0.771	0.057	0	Hepatocyte (PC)	F5
TFPI6	0	1.7261	0.832	0.118	0	Hepatocyte (PC)	TFPI
PXMP21	0	3.36582	0.786	0.073	0	Hepatocyte (PC)	PXMP2
PCBD13	0	2.52003	0.855	0.142	0	Hepatocyte (PC)	PCBD1
FMO51	0	2.76565	0.788	0.076	0	Hepatocyte (PC)	FMO5
ITIH21	0	3.45687	0.764	0.052	0	Hepatocyte (PC)	ITIH2
AFM	0	2.84727	0.761	0.05	0	Hepatocyte (PC)	AFM
CYP4A11	0	3.53708	0.754	0.044	0	Hepatocyte (PC)	CYP4A11
CYP27A11	0	3.03777	0.775	0.065	0	Hepatocyte (PC)	CYP27A1
ALDH6A11	0	3.35245	0.785	0.076	0	Hepatocyte (PC)	ALDH6A1
PID14	0	1.70382	0.842	0.133	0	Hepatocyte (PC)	PID1
TM4SF41	0	2.33725	0.765	0.056	0	Hepatocyte (PC)	TM4SF4
ZGPAT	0	2.26985	0.855	0.148	0	Hepatocyte (PC)	ZGPAT
GHR	0	2.15948	0.769	0.065	0	Hepatocyte (PC)	GHR
ASL	0	1.94222	0.879	0.175	0	Hepatocyte (PC)	ASL
COL18A16	0	2.28871	0.812	0.109	0	Hepatocyte (PC)	COL18A1
APOM	0	3.70961	0.753	0.053	0	Hepatocyte (PC)	APOM
MPST1	0	2.28968	0.845	0.145	0	Hepatocyte (PC)	MPST
TST1	0	2.86941	0.772	0.075	0	Hepatocyte (PC)	TST
GLYAT	0	2.80035	0.745	0.048	0	Hepatocyte (PC)	GLYAT
SELENBP12	0	2.75313	0.766	0.07	0	Hepatocyte (PC)	SELENBP1
IGFBP11	0	4.44094	0.742	0.047	0	Hepatocyte (PC)	IGFBP1
TLCD41	0	2.86624	0.75	0.056	0	Hepatocyte (PC)	TLCD4
AR	0	2.75766	0.749	0.055	0	Hepatocyte (PC)	AR
IGFBP22	0	2.61984	0.779	0.086	0	Hepatocyte (PC)	IGFBP2
PTMS4	0	1.96371	0.907	0.216	0	Hepatocyte (PC)	PTMS
ABCC2	0	2.71246	0.739	0.048	0	Hepatocyte (PC)	ABCC2
AKR1C4	0	3.38805	0.733	0.044	0	Hepatocyte (PC)	AKR1C4
CRP	0	2.52493	0.776	0.092	0	Hepatocyte (PC)	CRP
TSHZ24	0	1.55805	0.791	0.107	0	Hepatocyte (PC)	TSHZ2
UGT2B71	0	4.03778	0.721	0.037	0	Hepatocyte (PC)	UGT2B7
UPB1	0	2.57323	0.739	0.055	0	Hepatocyte (PC)	UPB1
INSIG11	0	2.37627	0.909	0.228	0	Hepatocyte (PC)	INSIG1
MT1H	0	4.22974	0.75	0.069	0	Hepatocyte (PC)	MT1H
ADH6	0	3.31498	0.722	0.041	0	Hepatocyte (PC)	ADH6
ACADSB	0	2.60775	0.776	0.097	0	Hepatocyte (PC)	ACADSB
PON3	0	3.3296	0.724	0.045	0	Hepatocyte (PC)	PON3
ACAA1	0	2.25447	0.87	0.192	0	Hepatocyte (PC)	ACAA1
MAGI15	0	1.12992	0.808	0.131	0	Hepatocyte (PC)	MAGI1
SLC27A5	0	2.62836	0.755	0.079	0	Hepatocyte (PC)	SLC27A5
EHHADH	0	2.68078	0.738	0.062	0	Hepatocyte (PC)	EHHADH
KRT182	0	2.61008	0.744	0.068	0	Hepatocyte (PC)	KRT18
PGRMC13	0	2.71788	0.787	0.113	0	Hepatocyte (PC)	PGRMC1
MST1	0	1.76709	0.738	0.064	0	Hepatocyte (PC)	MST1
KHK	0	3.03374	0.726	0.053	0	Hepatocyte (PC)	KHK
ETFB1	0	2.12268	0.928	0.256	0	Hepatocyte (PC)	ETFB
SDC11	0	3.52986	0.721	0.049	0	Hepatocyte (PC)	SDC1
AGMO1	0	2.28829	0.729	0.057	0	Hepatocyte (PC)	AGMO
IGFBP45	0	1.55338	0.808	0.137	0	Hepatocyte (PC)	IGFBP4
ACMSD	0	2.71018	0.724	0.053	0	Hepatocyte (PC)	ACMSD
ABLIM35	0	2.13679	0.747	0.077	0	Hepatocyte (PC)	ABLIM3
RHOB10	0	2.29551	0.893	0.227	0	Hepatocyte (PC)	RHOB
FBP13	0	2.51932	0.776	0.11	0	Hepatocyte (PC)	FBP1
PROX11	0	2.40848	0.726	0.06	0	Hepatocyte (PC)	PROX1
C8A	0	2.65364	0.711	0.046	0	Hepatocyte (PC)	C8A
HRG	0	4.10117	0.713	0.049	0	Hepatocyte (PC)	HRG
GSTA11	0	4.04288	0.71	0.046	0	Hepatocyte (PC)	GSTA1
ACAT1	0	2.12996	0.859	0.195	0	Hepatocyte (PC)	ACAT1
CHCHD102	0	2.41314	0.964	0.301	0	Hepatocyte (PC)	CHCHD10
HSD11B1	0	3.89154	0.698	0.036	0	Hepatocyte (PC)	HSD11B1
C11orf541	0	2.17809	0.792	0.131	0	Hepatocyte (PC)	C11orf54
CES21	0	3.04893	0.739	0.078	0	Hepatocyte (PC)	CES2
SLC7A21	0	2.15065	0.719	0.058	0	Hepatocyte (PC)	SLC7A2
MT1F1	0	3.51551	0.803	0.144	0	Hepatocyte (PC)	MT1F
LINC002611	0	3.493	0.7	0.041	0	Hepatocyte (PC)	LINC00261
NFIA7	0	1.48471	0.865	0.207	0	Hepatocyte (PC)	NFIA
C8B	0	2.93421	0.701	0.043	0	Hepatocyte (PC)	C8B
RGN	0	3.23703	0.697	0.04	0	Hepatocyte (PC)	RGN
SLC22A7	0	2.27106	0.701	0.045	0	Hepatocyte (PC)	SLC22A7
CISD3	0	2.24722	0.83	0.175	0	Hepatocyte (PC)	CISD3
HAO2	0	2.93373	0.696	0.041	0	Hepatocyte (PC)	HAO2
SHMT11	0	2.304	0.752	0.1	0	Hepatocyte (PC)	SHMT1
RBP51	0	3.04139	0.702	0.052	0	Hepatocyte (PC)	RBP5
MAOB1	0	2.91289	0.698	0.048	0	Hepatocyte (PC)	MAOB
CST36	0	0.50914	0.988	0.339	0	Hepatocyte (PC)	CST3
DDT	0	2.7277	0.991	0.342	0	Hepatocyte (PC)	DDT
CXCL24	0	2.32812	0.74	0.092	0	Hepatocyte (PC)	CXCL2
G6PC	0	3.29172	0.686	0.038	0	Hepatocyte (PC)	G6PC
ALDH4A1	0	2.99878	0.697	0.049	0	Hepatocyte (PC)	ALDH4A1
SHROOM31	0	2.01445	0.712	0.065	0	Hepatocyte (PC)	SHROOM3
SPINK11	0	2.54275	0.735	0.088	0	Hepatocyte (PC)	SPINK1
TAT-AS1	0	4.02376	0.694	0.047	0	Hepatocyte (PC)	TAT-AS1
AQP91	0	2.42459	0.717	0.071	0	Hepatocyte (PC)	AQP9
GPX21	0	3.3079	0.705	0.06	0	Hepatocyte (PC)	GPX2
SLCO1B1	0	2.27541	0.692	0.047	0	Hepatocyte (PC)	SLCO1B1
TENM2	0	2.80466	0.683	0.039	0	Hepatocyte (PC)	TENM2
AASS3	0	2.55131	0.715	0.071	0	Hepatocyte (PC)	AASS
EBNA1BP2	0	2.2688	0.763	0.12	0	Hepatocyte (PC)	EBNA1BP2
ABAT	0	2.41239	0.733	0.091	0	Hepatocyte (PC)	ABAT
QPRT1	0	2.81159	0.707	0.066	0	Hepatocyte (PC)	QPRT
SMIM142	0	2.12287	0.83	0.19	0	Hepatocyte (PC)	SMIM14
IDH13	0	2.32649	0.761	0.123	0	Hepatocyte (PC)	IDH1
MSMO11	0	2.57631	0.742	0.104	0	Hepatocyte (PC)	MSMO1
ATOX15	0	1.92288	0.893	0.255	0	Hepatocyte (PC)	ATOX1
POR	0	2.023	0.807	0.169	0	Hepatocyte (PC)	POR
C21	0	2.47653	0.724	0.087	0	Hepatocyte (PC)	C2
CAT4	0	2.06109	0.821	0.185	0	Hepatocyte (PC)	CAT
AIG12	0	1.83906	0.787	0.154	0	Hepatocyte (PC)	AIG1
IFITM39	0	1.39082	0.971	0.338	0	Hepatocyte (PC)	IFITM3
SLCO1B3	0	3.33101	0.679	0.046	0	Hepatocyte (PC)	SLCO1B3
CRYL13	0	2.16218	0.769	0.136	0	Hepatocyte (PC)	CRYL1
GPHN2	0	1.90158	0.92	0.287	0	Hepatocyte (PC)	GPHN
GSTZ1	0	3.09077	0.688	0.055	0	Hepatocyte (PC)	GSTZ1
CYP2D6	0	2.86462	0.674	0.042	0	Hepatocyte (PC)	CYP2D6
TTPA	0	2.90875	0.672	0.041	0	Hepatocyte (PC)	TTPA
VKORC12	0	2.36113	0.844	0.214	0	Hepatocyte (PC)	VKORC1
ABCB41	0	2.89091	0.669	0.04	0	Hepatocyte (PC)	ABCB4
PLPP36	0	1.17305	0.739	0.111	0	Hepatocyte (PC)	PLPP3
KRT81	0	2.21634	0.687	0.06	0	Hepatocyte (PC)	KRT8
SERPINA61	0	3.44946	0.666	0.04	0	Hepatocyte (PC)	SERPINA6
ACSM5	0	2.96416	0.667	0.041	0	Hepatocyte (PC)	ACSM5
HAAO	0	2.86854	0.676	0.052	0	Hepatocyte (PC)	HAAO
ACY1	0	2.89723	0.681	0.059	0	Hepatocyte (PC)	ACY1
IL1RAP4	0	1.75342	0.757	0.135	0	Hepatocyte (PC)	IL1RAP
RDH16	0	3.51237	0.655	0.033	0	Hepatocyte (PC)	RDH16
MRPL41	0	1.7644	0.897	0.276	0	Hepatocyte (PC)	MRPL41
AKR1C11	0	2.78926	0.676	0.055	0	Hepatocyte (PC)	AKR1C1
BNIP31	0	2.59305	0.726	0.105	0	Hepatocyte (PC)	BNIP3
NFIC6	0	1.90422	0.804	0.183	0	Hepatocyte (PC)	NFIC
SCP2	0	2.23989	0.98	0.361	0	Hepatocyte (PC)	SCP2
ADH1C1	0	3.67488	0.655	0.038	0	Hepatocyte (PC)	ADH1C
AOPEP4	0	1.31074	0.809	0.193	0	Hepatocyte (PC)	AOPEP
ACAA21	0	1.85122	0.851	0.235	0	Hepatocyte (PC)	ACAA2
EI243	0	2.44136	0.754	0.14	0	Hepatocyte (PC)	EI24
ABCC32	0	1.91567	0.693	0.08	0	Hepatocyte (PC)	ABCC3
SPP2	0	3.78418	0.638	0.026	0	Hepatocyte (PC)	SPP2
SH3D196	0	1.9042	0.73	0.118	0	Hepatocyte (PC)	SH3D19
PARD34	0	1.64336	0.699	0.088	0	Hepatocyte (PC)	PARD3
SLPI1	0	2.20373	0.679	0.068	0	Hepatocyte (PC)	SLPI
MTTP	0	3.18919	0.644	0.034	0	Hepatocyte (PC)	MTTP
PIK3C2G1	0	2.08545	0.667	0.057	0	Hepatocyte (PC)	PIK3C2G
PTPRK5	0	1.56278	0.716	0.108	0	Hepatocyte (PC)	PTPRK
GLYATL1	0	2.77387	0.652	0.044	0	Hepatocyte (PC)	GLYATL1
SERPINA41	0	3.46626	0.643	0.035	0	Hepatocyte (PC)	SERPINA4
ADGRA3	0	1.92524	0.673	0.067	0	Hepatocyte (PC)	ADGRA3
ZNHIT11	0	1.60397	0.906	0.3	0	Hepatocyte (PC)	ZNHIT1
COBLL15	0	1.97962	0.69	0.084	0	Hepatocyte (PC)	COBLL1
SERPIND1	0	3.62561	0.638	0.032	0	Hepatocyte (PC)	SERPIND1
SDC25	0	2.58363	0.665	0.06	0	Hepatocyte (PC)	SDC2
TMEM256	0	1.57912	0.847	0.242	0	Hepatocyte (PC)	TMEM256
QDPR1	0	2.57042	0.698	0.094	0	Hepatocyte (PC)	QDPR
SEPHS21	0	2.00368	0.759	0.155	0	Hepatocyte (PC)	SEPHS2
GJB11	0	3.33261	0.636	0.034	0	Hepatocyte (PC)	GJB1
PPARGC1A1	0	2.40509	0.638	0.037	0	Hepatocyte (PC)	PPARGC1A
ACACB5	0	2.07062	0.696	0.095	0	Hepatocyte (PC)	ACACB
PCK2	0	2.828	0.663	0.065	0	Hepatocyte (PC)	PCK2
MPC21	0	2.04527	0.828	0.232	0	Hepatocyte (PC)	MPC2
PSD34	0	1.64246	0.694	0.1	0	Hepatocyte (PC)	PSD3
HINT22	0	1.97096	0.746	0.153	0	Hepatocyte (PC)	HINT2
SLC25A47	0	3.54921	0.62	0.027	0	Hepatocyte (PC)	SLC25A47
ABCA13	0	1.45767	0.72	0.128	0	Hepatocyte (PC)	ABCA1
PIPOX	0	2.76225	0.642	0.05	0	Hepatocyte (PC)	PIPOX
REEP61	0	3.21852	0.632	0.04	0	Hepatocyte (PC)	REEP6
APOF	0	3.77631	0.618	0.027	0	Hepatocyte (PC)	APOF
GLUD1	0	1.63631	0.882	0.292	0	Hepatocyte (PC)	GLUD1
GCSH2	0	2.57774	0.674	0.084	0	Hepatocyte (PC)	GCSH
INSR7	0	0.882707	0.755	0.165	0	Hepatocyte (PC)	INSR
FAH1	0	2.83622	0.642	0.053	0	Hepatocyte (PC)	FAH
FGGY1	0	1.65757	0.73	0.143	0	Hepatocyte (PC)	FGGY
OAF1	0	2.81308	0.638	0.051	0	Hepatocyte (PC)	OAF
TMEM2053	0	2.16453	0.719	0.132	0	Hepatocyte (PC)	TMEM205
PEBP12	0	2.36681	0.992	0.407	0	Hepatocyte (PC)	PEBP1
CD3025	0	1.39438	0.776	0.192	0	Hepatocyte (PC)	CD302
BLVRB5	0	1.25827	0.812	0.228	0	Hepatocyte (PC)	BLVRB
GPAM	0	2.94467	0.641	0.057	0	Hepatocyte (PC)	GPAM
EBP1	0	1.8318	0.736	0.152	0	Hepatocyte (PC)	EBP
ACOX11	0	2.22464	0.689	0.106	0	Hepatocyte (PC)	ACOX1
EHBP13	0	1.65573	0.793	0.211	0	Hepatocyte (PC)	EHBP1
BCHE	0	4.15514	0.609	0.027	0	Hepatocyte (PC)	BCHE
NR1H41	0	2.01443	0.638	0.056	0	Hepatocyte (PC)	NR1H4
SLC27A2	0	2.98904	0.619	0.037	0	Hepatocyte (PC)	SLC27A2
PBLD	0	2.82346	0.625	0.045	0	Hepatocyte (PC)	PBLD
HNF4A1	0	2.92872	0.621	0.041	0	Hepatocyte (PC)	HNF4A
PRDX6	0	1.76398	0.934	0.355	0	Hepatocyte (PC)	PRDX6
KLKB1	0	2.51063	0.624	0.045	0	Hepatocyte (PC)	KLKB1
NADK21	0	2.41475	0.652	0.074	0	Hepatocyte (PC)	NADK2
GPT	0	2.80349	0.616	0.038	0	Hepatocyte (PC)	GPT
IGF12	0	3.14114	0.624	0.046	0	Hepatocyte (PC)	IGF1
PDLIM56	0	1.17925	0.797	0.22	0	Hepatocyte (PC)	PDLIM5
SAT21	0	1.66841	0.79	0.213	0	Hepatocyte (PC)	SAT2
NNT	0	1.8078	0.737	0.16	0	Hepatocyte (PC)	NNT
KIF221	0	2.10715	0.712	0.135	0	Hepatocyte (PC)	KIF22
MIR99AHG4	0	1.29434	0.689	0.112	0	Hepatocyte (PC)	MIR99AHG
DHTKD13	0	2.54087	0.656	0.08	0	Hepatocyte (PC)	DHTKD1
SLC25A132	0	1.65459	0.742	0.167	0	Hepatocyte (PC)	SLC25A13
ALDH1A2	0	1.9567	0.644	0.071	0	Hepatocyte (PC)	ALDH1A2
ABCA6	0	2.81899	0.614	0.041	0	Hepatocyte (PC)	ABCA6
SDC41	0	2.81998	0.627	0.058	0	Hepatocyte (PC)	SDC4
PGM1	0	1.9725	0.684	0.117	0	Hepatocyte (PC)	PGM1
CYP3A4	0	3.94844	0.631	0.064	0	Hepatocyte (PC)	CYP3A4
EGFR3	0	1.75556	0.631	0.068	0	Hepatocyte (PC)	EGFR
PRDX37	0	1.95526	0.738	0.175	0	Hepatocyte (PC)	PRDX3
RBPMS6	0	1.43825	0.659	0.097	0	Hepatocyte (PC)	RBPMS
SLC9A3R24	0	1.17629	0.652	0.092	0	Hepatocyte (PC)	SLC9A3R2
MGMT1	0	1.28015	0.825	0.265	0	Hepatocyte (PC)	MGMT
MSRB11	0	2.16898	0.638	0.079	0	Hepatocyte (PC)	MSRB1
ISOC21	0	2.27496	0.65	0.091	0	Hepatocyte (PC)	ISOC2
MYLK2	0	2.7095	0.606	0.047	0	Hepatocyte (PC)	MYLK
ABHD22	0	1.5855	0.786	0.228	0	Hepatocyte (PC)	ABHD2
UGP2	0	1.54695	0.892	0.335	0	Hepatocyte (PC)	UGP2
THRB4	0	1.74351	0.641	0.085	0	Hepatocyte (PC)	THRB
CDO1	0	3.20188	0.586	0.03	0	Hepatocyte (PC)	CDO1
MTHFS1	0	1.62102	0.707	0.152	0	Hepatocyte (PC)	MTHFS
CCL16	0	3.41904	0.58	0.025	0	Hepatocyte (PC)	CCL16
CARHSP15	0	1.35102	0.758	0.204	0	Hepatocyte (PC)	CARHSP1
HSD17B43	0	1.69226	0.699	0.145	0	Hepatocyte (PC)	HSD17B4
TSKU	0	3.55305	0.587	0.033	0	Hepatocyte (PC)	TSKU
SERPINA11	0	3.60767	0.581	0.027	0	Hepatocyte (PC)	SERPINA11
RCL1	0	2.14055	0.642	0.089	0	Hepatocyte (PC)	RCL1
UQCRQ1	0	2.54162	0.997	0.445	0	Hepatocyte (PC)	UQCRQ
EXT12	0	0.646864	0.841	0.289	0	Hepatocyte (PC)	EXT1
PPARA1	0	1.98175	0.67	0.12	0	Hepatocyte (PC)	PPARA
ARHGEF10L2	0	2.10602	0.616	0.067	0	Hepatocyte (PC)	ARHGEF10L
SDS3	0	2.07978	0.616	0.068	0	Hepatocyte (PC)	SDS
HLF	0	2.99774	0.581	0.033	0	Hepatocyte (PC)	HLF
PRDX43	0	2.25309	0.682	0.135	0	Hepatocyte (PC)	PRDX4
AC112206.2	0	2.77149	0.588	0.041	0	Hepatocyte (PC)	AC112206.2
LIME13	0	0.941626	0.823	0.276	0	Hepatocyte (PC)	LIME1
ADH1A	0	3.44711	0.58	0.034	0	Hepatocyte (PC)	ADH1A
MAOA3	0	2.56783	0.593	0.047	0	Hepatocyte (PC)	MAOA
MBL2	0	4.42058	0.562	0.017	0	Hepatocyte (PC)	MBL2
AMDHD1	0	2.97512	0.587	0.042	0	Hepatocyte (PC)	AMDHD1
GLYCTK	0	2.0723	0.615	0.071	0	Hepatocyte (PC)	GLYCTK
ADGRG65	0	2.04416	0.608	0.065	0	Hepatocyte (PC)	ADGRG6
SERPINA10	0	3.80375	0.565	0.022	0	Hepatocyte (PC)	SERPINA10
MGST211	0	1.67428	0.687	0.145	0	Hepatocyte (PC)	MGST2
TEAD16	0	1.7793	0.618	0.076	0	Hepatocyte (PC)	TEAD1
AK41	0	2.95591	0.58	0.038	0	Hepatocyte (PC)	AK4
PDIA45	0	2.14739	0.698	0.156	0	Hepatocyte (PC)	PDIA4
NR5A24	0	1.60982	0.611	0.07	0	Hepatocyte (PC)	NR5A2
CHP12	0	1.51083	0.718	0.177	0	Hepatocyte (PC)	CHP1
LCAT	0	3.06133	0.573	0.032	0	Hepatocyte (PC)	LCAT
HABP21	0	3.03422	0.574	0.034	0	Hepatocyte (PC)	HABP2
MTCH2	0	1.6348	0.704	0.164	0	Hepatocyte (PC)	MTCH2
HSD17B101	0	1.66824	0.708	0.17	0	Hepatocyte (PC)	HSD17B10
ACADVL2	0	1.12204	0.781	0.244	0	Hepatocyte (PC)	ACADVL
DMGDH	0	2.09083	0.597	0.06	0	Hepatocyte (PC)	DMGDH
AK33	0	1.73484	0.691	0.154	0	Hepatocyte (PC)	AK3
PC	0	2.42214	0.578	0.041	0	Hepatocyte (PC)	PC
FHIT5	0	0.847732	0.753	0.217	0	Hepatocyte (PC)	FHIT
CYP1A2	0	5.59138	0.554	0.018	0	Hepatocyte (PC)	CYP1A2
LONP2	0	1.34602	0.777	0.241	0	Hepatocyte (PC)	LONP2
LINC02027	0	2.2752	0.575	0.04	0	Hepatocyte (PC)	LINC02027
MLIP	0	2.69294	0.57	0.035	0	Hepatocyte (PC)	MLIP
A2M5	0	1.70085	0.854	0.319	0	Hepatocyte (PC)	A2M
CIDEB	0	2.89331	0.595	0.06	0	Hepatocyte (PC)	CIDEB
NFIB6	0	0.945955	0.642	0.108	0	Hepatocyte (PC)	NFIB
CLDN13	0	2.60198	0.572	0.038	0	Hepatocyte (PC)	CLDN1
SLC1A11	0	2.34892	0.576	0.042	0	Hepatocyte (PC)	SLC1A1
GAS21	0	2.16668	0.591	0.057	0	Hepatocyte (PC)	GAS2
ACO11	0	2.38688	0.604	0.071	0	Hepatocyte (PC)	ACO1
TCEA32	0	2.67065	0.577	0.044	0	Hepatocyte (PC)	TCEA3
ETNK2	0	3.03167	0.565	0.033	0	Hepatocyte (PC)	ETNK2
SLC30A101	0	2.81697	0.565	0.033	0	Hepatocyte (PC)	SLC30A10
CYP2C181	0	2.5023	0.568	0.036	0	Hepatocyte (PC)	CYP2C18
UGT2B10	0	3.60124	0.559	0.028	0	Hepatocyte (PC)	UGT2B10
PLIN5	0	1.85732	0.578	0.048	0	Hepatocyte (PC)	PLIN5
HADH3	0	2.21122	0.615	0.086	0	Hepatocyte (PC)	HADH
CLMN4	0	2.12801	0.6	0.072	0	Hepatocyte (PC)	CLMN
HSD17B21	0	2.65965	0.566	0.038	0	Hepatocyte (PC)	HSD17B2
PRG4	0	2.99069	0.561	0.034	0	Hepatocyte (PC)	PRG4
EMP26	0	2.32887	0.594	0.067	0	Hepatocyte (PC)	EMP2
COA31	0	1.64136	0.681	0.155	0	Hepatocyte (PC)	COA3
PRDX18	0	1.13596	0.875	0.35	0	Hepatocyte (PC)	PRDX1
NR1I3	0	3.05451	0.553	0.028	0	Hepatocyte (PC)	NR1I3
AKR1D1	0	2.99186	0.555	0.031	0	Hepatocyte (PC)	AKR1D1
DEFB11	0	1.36402	0.575	0.051	0	Hepatocyte (PC)	DEFB1
ACADS	0	2.09471	0.595	0.073	0	Hepatocyte (PC)	ACADS
PEMT1	0	2.79828	0.576	0.054	0	Hepatocyte (PC)	PEMT
MFSD2A	0	2.81842	0.56	0.039	0	Hepatocyte (PC)	MFSD2A
HPGD1	0	1.61006	0.616	0.095	0	Hepatocyte (PC)	HPGD
GADD45G1	0	2.77984	0.586	0.065	0	Hepatocyte (PC)	GADD45G
ACSS31	0	2.42301	0.561	0.042	0	Hepatocyte (PC)	ACSS3
EPHX2	0	2.46477	0.567	0.048	0	Hepatocyte (PC)	EPHX2
ST3GAL66	0	2.07595	0.589	0.071	0	Hepatocyte (PC)	ST3GAL6
EBPL3	0	2.03339	0.636	0.118	0	Hepatocyte (PC)	EBPL
PCCA1	0	1.04047	0.751	0.233	0	Hepatocyte (PC)	PCCA
ESR11	0	1.68553	0.591	0.074	0	Hepatocyte (PC)	ESR1
LRP14	0	1.72928	0.614	0.097	0	Hepatocyte (PC)	LRP1
TIMM134	0	1.46334	0.701	0.184	0	Hepatocyte (PC)	TIMM13
NDRG26	0	2.32299	0.589	0.073	0	Hepatocyte (PC)	NDRG2
DDAH13	0	2.20487	0.57	0.054	0	Hepatocyte (PC)	DDAH1
SORBS15	0	1.02527	0.606	0.091	0	Hepatocyte (PC)	SORBS1
ETFA	0	1.21195	0.783	0.268	0	Hepatocyte (PC)	ETFA
BDH1	0	1.89287	0.579	0.064	0	Hepatocyte (PC)	BDH1
FASN	0	2.70745	0.571	0.056	0	Hepatocyte (PC)	FASN
DBI2	0	1.87372	0.973	0.459	0	Hepatocyte (PC)	DBI
ALAS1	0	2.29797	0.592	0.078	0	Hepatocyte (PC)	ALAS1
UGDH1	0	2.33902	0.589	0.075	0	Hepatocyte (PC)	UGDH
SMLR1	0	3.20201	0.538	0.024	0	Hepatocyte (PC)	SMLR1
ACADM	0	1.50514	0.666	0.153	0	Hepatocyte (PC)	ACADM
PANK1	0	2.82114	0.546	0.033	0	Hepatocyte (PC)	PANK1
COX172	0	1.04233	0.84	0.327	0	Hepatocyte (PC)	COX17
CRYZ1	0	2.35978	0.58	0.068	0	Hepatocyte (PC)	CRYZ
TIMM8B5	0	1.37834	0.71	0.198	0	Hepatocyte (PC)	TIMM8B
SLIRP5	0	1.33166	0.787	0.275	0	Hepatocyte (PC)	SLIRP
NDUFB14	0	1.40253	0.933	0.421	0	Hepatocyte (PC)	NDUFB1
NUDC1	0	1.33096	0.782	0.271	0	Hepatocyte (PC)	NUDC
NAMPT6	0	0.671905	0.909	0.398	0	Hepatocyte (PC)	NAMPT
TMEM2202	0	2.71529	0.562	0.051	0	Hepatocyte (PC)	TMEM220
HPR	0	3.44829	0.533	0.023	0	Hepatocyte (PC)	HPR
ETS29	0	1.32866	0.672	0.162	0	Hepatocyte (PC)	ETS2
MIR122HG	0	2.00723	0.552	0.043	0	Hepatocyte (PC)	MIR122HG
LARP1B1	0	1.61559	0.637	0.129	0	Hepatocyte (PC)	LARP1B
MT1A1	0	3.17703	0.541	0.033	0	Hepatocyte (PC)	MT1A
NDUFV33	0	1.5752	0.672	0.164	0	Hepatocyte (PC)	NDUFV3
GSTO15	0	1.18226	0.799	0.292	0	Hepatocyte (PC)	GSTO1
CD145	0	1.04509	0.63	0.126	0	Hepatocyte (PC)	CD14
GDA1	0	2.58362	0.536	0.032	0	Hepatocyte (PC)	GDA
MMAB1	0	1.96127	0.584	0.08	0	Hepatocyte (PC)	MMAB
ATP5PF3	0	1.59256	0.934	0.43	0	Hepatocyte (PC)	ATP5PF
SOD1	0	2.10952	0.993	0.489	0	Hepatocyte (PC)	SOD1
ANPEP5	0	1.81323	0.581	0.078	0	Hepatocyte (PC)	ANPEP
RBM478	0	0.531536	0.681	0.179	0	Hepatocyte (PC)	RBM47
MPC12	0	1.58851	0.708	0.206	0	Hepatocyte (PC)	MPC1
HIBADH	0	1.40287	0.645	0.143	0	Hepatocyte (PC)	HIBADH
MRPS241	0	1.21889	0.732	0.23	0	Hepatocyte (PC)	MRPS24
TXNDC174	0	1.39571	0.684	0.183	0	Hepatocyte (PC)	TXNDC17
MTUS15	0	1.5022	0.576	0.075	0	Hepatocyte (PC)	MTUS1
TJP25	0	2.18896	0.573	0.072	0	Hepatocyte (PC)	TJP2
TM4SF51	0	2.97703	0.536	0.035	0	Hepatocyte (PC)	TM4SF5
ABCD31	0	1.68184	0.612	0.112	0	Hepatocyte (PC)	ABCD3
TPRG11	0	1.23316	0.622	0.122	0	Hepatocyte (PC)	TPRG1
SLC44A11	0	1.92397	0.628	0.128	0	Hepatocyte (PC)	SLC44A1
SLCO2B13	0	1.84856	0.568	0.068	0	Hepatocyte (PC)	SLCO2B1
ROMO14	0	1.23406	0.783	0.284	0	Hepatocyte (PC)	ROMO1
ADK2	0	0.76759	0.871	0.372	0	Hepatocyte (PC)	ADK
SMOC11	0	2.42441	0.53	0.031	0	Hepatocyte (PC)	SMOC1
SERPINA51	0	3.01652	0.529	0.03	0	Hepatocyte (PC)	SERPINA5
AGPAT24	0	1.98896	0.596	0.098	0	Hepatocyte (PC)	AGPAT2
LEPR3	0	2.01977	0.568	0.071	0	Hepatocyte (PC)	LEPR
GBE13	0	1.23553	0.646	0.15	0	Hepatocyte (PC)	GBE1
PAPSS27	0	1.11423	0.595	0.099	0	Hepatocyte (PC)	PAPSS2
GOT12	0	1.87977	0.597	0.101	0	Hepatocyte (PC)	GOT1
F101	0	3.37274	0.52	0.025	0	Hepatocyte (PC)	F10
SCD2	0	2.85935	0.569	0.074	0	Hepatocyte (PC)	SCD
NDUFB73	0	0.998598	0.835	0.34	0	Hepatocyte (PC)	NDUFB7
SLC37A41	0	2.71149	0.539	0.045	0	Hepatocyte (PC)	SLC37A4
CDH24	0	2.28756	0.537	0.043	0	Hepatocyte (PC)	CDH2
PTPRF1	0	2.76445	0.528	0.034	0	Hepatocyte (PC)	PTPRF
ENPP11	0	2.50581	0.529	0.035	0	Hepatocyte (PC)	ENPP1
NDUFC25	0	1.33578	0.839	0.345	0	Hepatocyte (PC)	NDUFC2
HJV	0	2.98219	0.522	0.029	0	Hepatocyte (PC)	HJV
ARHGEF126	0	1.32157	0.634	0.141	0	Hepatocyte (PC)	ARHGEF12
SUCLG2	0	0.967782	0.833	0.34	0	Hepatocyte (PC)	SUCLG2
HEBP22	0	1.73789	0.679	0.187	0	Hepatocyte (PC)	HEBP2
PPP1R16A1	0	2.52017	0.542	0.05	0	Hepatocyte (PC)	PPP1R16A
AKR1C21	0	3.37072	0.524	0.032	0	Hepatocyte (PC)	AKR1C2
ATP5MC13	0	1.23313	0.725	0.234	0	Hepatocyte (PC)	ATP5MC1
PNPLA3	0	2.83389	0.52	0.029	0	Hepatocyte (PC)	PNPLA3
LIPC	0	2.27996	0.535	0.046	0	Hepatocyte (PC)	LIPC
MGLL8	0	1.71501	0.579	0.09	0	Hepatocyte (PC)	MGLL
LINC01485	0	3.42892	0.511	0.022	0	Hepatocyte (PC)	LINC01485
BCKDHB	0	1.63897	0.607	0.118	0	Hepatocyte (PC)	BCKDHB
CTNND18	0	1.11608	0.643	0.155	0	Hepatocyte (PC)	CTNND1
XBP11	0	1.02403	0.866	0.378	0	Hepatocyte (PC)	XBP1
AC004160.11	0	1.60904	0.538	0.051	0	Hepatocyte (PC)	AC004160.1
AC239800.2	0	3.5645	0.512	0.025	0	Hepatocyte (PC)	AC239800.2
MTHFD2L	0	1.81545	0.584	0.097	0	Hepatocyte (PC)	MTHFD2L
PLIN25	0	1.22914	0.766	0.279	0	Hepatocyte (PC)	PLIN2
PLGLB2	0	2.546	0.52	0.034	0	Hepatocyte (PC)	PLGLB2
GPLD1	0	2.52455	0.521	0.035	0	Hepatocyte (PC)	GPLD1
FOXP22	0	1.71821	0.539	0.054	0	Hepatocyte (PC)	FOXP2
MRPL57	0	1.03956	0.765	0.28	0	Hepatocyte (PC)	MRPL57
TTC381	0	1.15278	0.641	0.156	0	Hepatocyte (PC)	TTC38
P4HB3	0	1.28862	0.847	0.363	0	Hepatocyte (PC)	P4HB
PRODH2	0	2.65217	0.512	0.028	0	Hepatocyte (PC)	PRODH2
GGH2	0	3.09313	0.52	0.037	0	Hepatocyte (PC)	GGH
CMBL1	0	3.02751	0.513	0.03	0	Hepatocyte (PC)	CMBL
EPB41L4B1	0	2.92255	0.509	0.026	0	Hepatocyte (PC)	EPB41L4B
FAM99A	0	2.33461	0.516	0.033	0	Hepatocyte (PC)	FAM99A
RRBP17	0	1.24252	0.682	0.2	0	Hepatocyte (PC)	RRBP1
GPRC5C4	0	2.28021	0.533	0.052	0	Hepatocyte (PC)	GPRC5C
AC007364.11	0	2.19396	0.526	0.046	0	Hepatocyte (PC)	AC007364.1
AKR1A15	0	1.32712	0.667	0.188	0	Hepatocyte (PC)	AKR1A1
SOD25	0	0.754724	0.789	0.31	0	Hepatocyte (PC)	SOD2
ANAPC115	0	1.14096	0.768	0.289	0	Hepatocyte (PC)	ANAPC11
CRLS11	0	1.80318	0.588	0.109	0	Hepatocyte (PC)	CRLS1
GPX35	0	1.3238	0.559	0.081	0	Hepatocyte (PC)	GPX3
ECH11	0	1.0182	0.796	0.318	0	Hepatocyte (PC)	ECH1
LINC025321	0	1.44378	0.529	0.052	0	Hepatocyte (PC)	LINC02532
CREB3L3	0	2.74997	0.506	0.029	0	Hepatocyte (PC)	CREB3L3
HNMT5	0	1.43932	0.58	0.104	0	Hepatocyte (PC)	HNMT
PALM2-AKAP25	0	0.851654	0.63	0.154	0	Hepatocyte (PC)	PALM2-AKAP2
NDUFB92	0	0.956405	0.801	0.326	0	Hepatocyte (PC)	NDUFB9
AL360013.3	0	3.55681	0.496	0.022	0	Hepatocyte (PC)	AL360013.3
ANO12	0	2.78504	0.505	0.031	0	Hepatocyte (PC)	ANO1
MRPL121	0	1.60016	0.59	0.116	0	Hepatocyte (PC)	MRPL12
SLC25A14	0	2.01587	0.56	0.087	0	Hepatocyte (PC)	SLC25A1
MCRIP22	0	1.98394	0.555	0.082	0	Hepatocyte (PC)	MCRIP2
NDUFA112	0	1.00019	0.887	0.415	0	Hepatocyte (PC)	NDUFA11
PRDX24	0	1.05835	0.733	0.261	0	Hepatocyte (PC)	PRDX2
RNF1521	0	2.25428	0.509	0.038	0	Hepatocyte (PC)	RNF152
RCAN19	0	2.20984	0.541	0.07	0	Hepatocyte (PC)	RCAN1
MT2A3	0	2.92061	1	0.529	0	Hepatocyte (PC)	MT2A
PLA2G2A	0	2.19436	0.544	0.074	0	Hepatocyte (PC)	PLA2G2A
NAV26	0	1.92079	0.528	0.058	0	Hepatocyte (PC)	NAV2
ERBB31	0	2.61882	0.505	0.035	0	Hepatocyte (PC)	ERBB3
FYB21	0	2.23686	0.502	0.033	0	Hepatocyte (PC)	FYB2
UGT2B151	0	2.91111	0.497	0.028	0	Hepatocyte (PC)	UGT2B15
ACOT13	0	1.62141	0.568	0.099	0	Hepatocyte (PC)	ACOT13
TNS37	0	1.58121	0.58	0.111	0	Hepatocyte (PC)	TNS3
AURKAIP12	0	0.87196	0.759	0.291	0	Hepatocyte (PC)	AURKAIP1
MRPL14	0	1.30573	0.644	0.176	0	Hepatocyte (PC)	MRPL14
CPN2	0	3.99801	0.484	0.016	0	Hepatocyte (PC)	CPN2
SIGIRR1	0	1.0194	0.722	0.254	0	Hepatocyte (PC)	SIGIRR
PERP2	0	1.87662	0.545	0.078	0	Hepatocyte (PC)	PERP
DUSP234	0	1.46791	0.606	0.14	0	Hepatocyte (PC)	DUSP23
RXRA2	0	1.73519	0.569	0.103	0	Hepatocyte (PC)	RXRA
LMAN1	0	1.50014	0.671	0.206	0	Hepatocyte (PC)	LMAN1
NDUFS62	0	0.852298	0.789	0.324	0	Hepatocyte (PC)	NDUFS6
TCF7L28	0	0.644961	0.657	0.192	0	Hepatocyte (PC)	TCF7L2
GLTPD2	0	2.8822	0.49	0.025	0	Hepatocyte (PC)	GLTPD2
2025-03-24	0	2.54087	0.502	0.038	0	Hepatocyte (PC)	2025-03-02
SHANK21	0	1.76839	0.512	0.048	0	Hepatocyte (PC)	SHANK2
LINC02499	0	1.72064	0.499	0.035	0	Hepatocyte (PC)	LINC02499
HMGCL1	0	1.74371	0.553	0.09	0	Hepatocyte (PC)	HMGCL
CAMK2N12	0	2.38603	0.519	0.056	0	Hepatocyte (PC)	CAMK2N1
EFNA15	0	2.13251	0.517	0.054	0	Hepatocyte (PC)	EFNA1
CEBPB6	0	0.602762	0.743	0.28	0	Hepatocyte (PC)	CEBPB
ALKBH75	0	1.08004	0.686	0.224	0	Hepatocyte (PC)	ALKBH7
NDUFA23	0	0.77728	0.784	0.322	0	Hepatocyte (PC)	NDUFA2
NR0B21	0	3.17068	0.487	0.025	0	Hepatocyte (PC)	NR0B2
TXN8	0	1.10274	0.838	0.376	0	Hepatocyte (PC)	TXN
IL6R5	0	1.88673	0.55	0.089	0	Hepatocyte (PC)	IL6R
MTHFD1	0	1.87845	0.544	0.083	0	Hepatocyte (PC)	MTHFD1
DHODH	0	2.65171	0.501	0.04	0	Hepatocyte (PC)	DHODH
CYP2A6	0	2.0136	0.511	0.05	0	Hepatocyte (PC)	CYP2A6
PPP1R1A1	0	3.7565	0.481	0.02	0	Hepatocyte (PC)	PPP1R1A
H6PD1	0	1.93939	0.541	0.081	0	Hepatocyte (PC)	H6PD
GOT2	0	1.92594	0.54	0.08	0	Hepatocyte (PC)	GOT2
ALDH8A1	0	2.66647	0.488	0.029	0	Hepatocyte (PC)	ALDH8A1
SPATS2L5	0	0.735179	0.647	0.189	0	Hepatocyte (PC)	SPATS2L
PRXL2A8	0	2.08823	0.531	0.073	0	Hepatocyte (PC)	PRXL2A
DNPH14	0	1.56769	0.58	0.123	0	Hepatocyte (PC)	DNPH1
LAMTOR25	0	0.94737	0.671	0.215	0	Hepatocyte (PC)	LAMTOR2
GOLT1A1	0	3.13214	0.478	0.022	0	Hepatocyte (PC)	GOLT1A
HADHB1	0	0.999064	0.692	0.236	0	Hepatocyte (PC)	HADHB
SAR1B	0	1.3557	0.624	0.168	0	Hepatocyte (PC)	SAR1B
ASPDH	0	2.78503	0.48	0.024	0	Hepatocyte (PC)	ASPDH
ATP5F1D2	0	0.960888	0.93	0.475	0	Hepatocyte (PC)	ATP5F1D
AKR1C33	0	1.88481	0.532	0.077	0	Hepatocyte (PC)	AKR1C3
DSP1	0	3.07649	0.484	0.029	0	Hepatocyte (PC)	DSP
HIGD1A3	0	1.74202	0.555	0.101	0	Hepatocyte (PC)	HIGD1A
ATP5MC35	0	1.20978	0.86	0.406	0	Hepatocyte (PC)	ATP5MC3
SLC25A15	0	2.91319	0.485	0.031	0	Hepatocyte (PC)	SLC25A15
IL6ST4	0	0.536408	0.739	0.286	0	Hepatocyte (PC)	IL6ST
ADIRF4	0	0.729276	0.528	0.075	0	Hepatocyte (PC)	ADIRF
NDUFC15	0	0.99007	0.702	0.249	0	Hepatocyte (PC)	NDUFC1
HSDL23	0	1.42158	0.569	0.116	0	Hepatocyte (PC)	HSDL2
SNTB11	0	0.99793	0.67	0.218	0	Hepatocyte (PC)	SNTB1
MSRB27	0	1.8788	0.543	0.091	0	Hepatocyte (PC)	MSRB2
C1RL1	0	1.54138	0.551	0.099	0	Hepatocyte (PC)	C1RL
ITGA15	0	1.12343	0.548	0.097	0	Hepatocyte (PC)	ITGA1
NOS1AP1	0	2.07337	0.493	0.042	0	Hepatocyte (PC)	NOS1AP
SCCPDH6	0	2.03124	0.53	0.079	0	Hepatocyte (PC)	SCCPDH
SHMT22	0	1.96536	0.532	0.081	0	Hepatocyte (PC)	SHMT2
ANGPTL45	0	2.34955	0.487	0.036	0	Hepatocyte (PC)	ANGPTL4
MRPL341	0	1.19371	0.646	0.195	0	Hepatocyte (PC)	MRPL34
GPX44	0	0.92285	0.927	0.477	0	Hepatocyte (PC)	GPX4
SEC14L21	0	1.85784	0.521	0.071	0	Hepatocyte (PC)	SEC14L2
C2orf721	0	2.70236	0.478	0.028	0	Hepatocyte (PC)	C2orf72
NDUFA63	0	0.989996	0.711	0.261	0	Hepatocyte (PC)	NDUFA6
ARHGEF261	0	1.98536	0.493	0.044	0	Hepatocyte (PC)	ARHGEF26
COBL2	0	2.10161	0.488	0.039	0	Hepatocyte (PC)	COBL
PON26	0	1.80652	0.536	0.088	0	Hepatocyte (PC)	PON2
ATP5MPL1	0	0.737398	0.923	0.476	0	Hepatocyte (PC)	ATP5MPL
TMEM376	0	2.34754	0.497	0.05	0	Hepatocyte (PC)	TMEM37
SLC38A3	0	3.25737	0.466	0.019	0	Hepatocyte (PC)	SLC38A3
POLR2I5	0	0.986365	0.632	0.185	0	Hepatocyte (PC)	POLR2I
PSAT1	0	3.17385	0.473	0.026	0	Hepatocyte (PC)	PSAT1
UQCR103	0	1.15526	0.923	0.477	0	Hepatocyte (PC)	UQCR10
SPRYD4	0	2.44146	0.489	0.043	0	Hepatocyte (PC)	SPRYD4
CYP4F2	0	3.52726	0.464	0.018	0	Hepatocyte (PC)	CYP4F2
FNDC41	0	3.03647	0.473	0.027	0	Hepatocyte (PC)	FNDC4
SLC39A5	0	2.77866	0.467	0.022	0	Hepatocyte (PC)	SLC39A5
ATP1B15	0	1.41647	0.566	0.121	0	Hepatocyte (PC)	ATP1B1
PSMB72	0	0.834471	0.694	0.249	0	Hepatocyte (PC)	PSMB7
CIAO2A8	0	1.42485	0.606	0.161	0	Hepatocyte (PC)	CIAO2A
EPB41L51	0	1.55378	0.537	0.093	0	Hepatocyte (PC)	EPB41L5
RDX6	0	0.81446	0.646	0.202	0	Hepatocyte (PC)	RDX
NIT21	0	1.60383	0.543	0.1	0	Hepatocyte (PC)	NIT2
SULT1A15	0	1.94737	0.52	0.077	0	Hepatocyte (PC)	SULT1A1
SERPINA7	0	3.57335	0.461	0.018	0	Hepatocyte (PC)	SERPINA7
TMED21	0	1.1417	0.712	0.269	0	Hepatocyte (PC)	TMED2
SLC41A24	0	1.75208	0.512	0.07	0	Hepatocyte (PC)	SLC41A2
F7	0	3.06521	0.462	0.02	0	Hepatocyte (PC)	F7
COX7B4	0	1.01116	0.889	0.447	0	Hepatocyte (PC)	COX7B
TOR1AIP21	0	1.39577	0.593	0.151	0	Hepatocyte (PC)	TOR1AIP2
LAPTM4A10	0	1.05966	0.71	0.268	0	Hepatocyte (PC)	LAPTM4A
GPT2	0	2.62819	0.469	0.027	0	Hepatocyte (PC)	GPT2
CPEB46	0	1.12719	0.613	0.172	0	Hepatocyte (PC)	CPEB4
SEM13	0	1.05644	0.835	0.394	0	Hepatocyte (PC)	SEM1
TBCA	0	1.0329	0.924	0.484	0	Hepatocyte (PC)	TBCA
CFHR1	0	3.01063	0.498	0.058	0	Hepatocyte (PC)	CFHR1
CTSZ6	0	0.654083	0.642	0.202	0	Hepatocyte (PC)	CTSZ
RAB171	0	2.19167	0.472	0.032	0	Hepatocyte (PC)	RAB17
AC022784.1	0	2.40037	0.47	0.03	0	Hepatocyte (PC)	AC022784.1
SLC66A25	0	1.57678	0.559	0.12	0	Hepatocyte (PC)	SLC66A2
AKR7A31	0	3.28475	0.461	0.022	0	Hepatocyte (PC)	AKR7A3
ABCC91	0	2.38405	0.468	0.029	0	Hepatocyte (PC)	ABCC9
HDLBP3	0	0.975428	0.664	0.226	0	Hepatocyte (PC)	HDLBP
HSD17B112	0	0.890216	0.681	0.243	0	Hepatocyte (PC)	HSD17B11
COX141	0	0.886167	0.716	0.278	0	Hepatocyte (PC)	COX14
POLR2L4	0	1.26972	0.933	0.496	0	Hepatocyte (PC)	POLR2L
ATP5ME2	0	1.60787	0.956	0.519	0	Hepatocyte (PC)	ATP5ME
IDH22	0	0.87202	0.701	0.264	0	Hepatocyte (PC)	IDH2
LINC01093	0	3.69618	0.45	0.015	0	Hepatocyte (PC)	LINC01093
CHPT14	0	0.938594	0.618	0.183	0	Hepatocyte (PC)	CHPT1
MACROD25	0	1.75656	0.511	0.076	0	Hepatocyte (PC)	MACROD2
PCYOX15	0	2.54425	0.494	0.06	0	Hepatocyte (PC)	PCYOX1
MSRA5	0	0.968599	0.607	0.173	0	Hepatocyte (PC)	MSRA
MRPL553	0	1.28609	0.578	0.144	0	Hepatocyte (PC)	MRPL55
KDELR22	0	1.19356	0.658	0.225	0	Hepatocyte (PC)	KDELR2
ITPR23	0	1.00739	0.801	0.368	0	Hepatocyte (PC)	ITPR2
FIS14	0	0.818395	0.736	0.303	0	Hepatocyte (PC)	FIS1
APLP27	0	0.853825	0.723	0.29	0	Hepatocyte (PC)	APLP2
ENTPD51	0	2.34965	0.484	0.051	0	Hepatocyte (PC)	ENTPD5
NQO26	0	1.6751	0.531	0.099	0	Hepatocyte (PC)	NQO2
CISD14	0	1.54223	0.538	0.106	0	Hepatocyte (PC)	CISD1
TMEM45A	0	3.01605	0.457	0.025	0	Hepatocyte (PC)	TMEM45A
CERS22	0	1.704	0.552	0.121	0	Hepatocyte (PC)	CERS2
ECHDC35	0	2.76412	0.47	0.039	0	Hepatocyte (PC)	ECHDC3
POLD43	0	0.760059	0.722	0.291	0	Hepatocyte (PC)	POLD4
BCO23	0	1.41927	0.507	0.076	0	Hepatocyte (PC)	BCO2
CECR2	0	2.37648	0.463	0.033	0	Hepatocyte (PC)	CECR2
GLIS34	0	0.902352	0.505	0.075	0	Hepatocyte (PC)	GLIS3
HAGH	0	1.10399	0.617	0.187	0	Hepatocyte (PC)	HAGH
ATP5MD3	0	1.33467	0.938	0.508	0	Hepatocyte (PC)	ATP5MD
DST8	0	0.76454	0.562	0.133	0	Hepatocyte (PC)	DST
SRD5A11	0	2.36347	0.479	0.052	0	Hepatocyte (PC)	SRD5A1
SDHC2	0	0.981698	0.636	0.21	0	Hepatocyte (PC)	SDHC
GCKR	0	2.43553	0.45	0.024	0	Hepatocyte (PC)	GCKR
PNPO	0	2.60835	0.469	0.043	0	Hepatocyte (PC)	PNPO
PLEKHA52	0	0.994152	0.58	0.154	0	Hepatocyte (PC)	PLEKHA5
FDX1	0	1.05517	0.604	0.179	0	Hepatocyte (PC)	FDX1
SLC10A12	0	1.75856	0.495	0.07	0	Hepatocyte (PC)	SLC10A1
RPS27L5	0	0.817232	0.852	0.427	0	Hepatocyte (PC)	RPS27L
ZNF5934	0	1.59547	0.515	0.091	0	Hepatocyte (PC)	ZNF593
PHYH4	0	1.89027	0.512	0.088	0	Hepatocyte (PC)	PHYH
MRPL513	0	0.76002	0.68	0.256	0	Hepatocyte (PC)	MRPL51
CBR14	0	1.62855	0.531	0.107	0	Hepatocyte (PC)	CBR1
GUCD12	0	2.06455	0.496	0.072	0	Hepatocyte (PC)	GUCD1
SUGCT1	0	1.96272	0.467	0.044	0	Hepatocyte (PC)	SUGCT
SNHG252	0	0.746662	0.683	0.26	0	Hepatocyte (PC)	SNHG25
POLR2F3	0	0.923097	0.632	0.209	0	Hepatocyte (PC)	POLR2F
DMD2	0	1.6331	0.484	0.061	0	Hepatocyte (PC)	DMD
GCLC4	0	1.49299	0.537	0.115	0	Hepatocyte (PC)	GCLC
CXADR3	0	2.36571	0.464	0.042	0	Hepatocyte (PC)	CXADR
NSUN62	0	0.726548	0.638	0.217	0	Hepatocyte (PC)	NSUN6
ACAD11	0	1.64195	0.498	0.077	0	Hepatocyte (PC)	ACAD11
NDUFB112	0	0.740458	0.836	0.415	0	Hepatocyte (PC)	NDUFB11
DPM34	0	0.988794	0.59	0.169	0	Hepatocyte (PC)	DPM3
PCYT21	0	2.07021	0.478	0.058	0	Hepatocyte (PC)	PCYT2
PEPD2	0	1.24665	0.577	0.157	0	Hepatocyte (PC)	PEPD
GLUL6	0	1.16349	0.679	0.26	0	Hepatocyte (PC)	GLUL
ABLIM14	0	0.628071	0.639	0.22	0	Hepatocyte (PC)	ABLIM1
COMT7	0	0.887103	0.632	0.213	0	Hepatocyte (PC)	COMT
ATP5IF11	0	0.747407	0.877	0.458	0	Hepatocyte (PC)	ATP5IF1
BLOC1S14	0	0.572822	0.761	0.342	0	Hepatocyte (PC)	BLOC1S1
ZKSCAN11	0	1.35116	0.572	0.153	0	Hepatocyte (PC)	ZKSCAN1
TPST14	0	1.27634	0.512	0.094	0	Hepatocyte (PC)	TPST1
LURAP1L2	0	2.2811	0.449	0.032	0	Hepatocyte (PC)	LURAP1L
HAL	0	2.34328	0.462	0.045	0	Hepatocyte (PC)	HAL
COX5B5	0	1.02256	0.935	0.519	0	Hepatocyte (PC)	COX5B
F13B	0	3.02028	0.434	0.018	0	Hepatocyte (PC)	F13B
FAM162A1	0	0.970046	0.599	0.183	0	Hepatocyte (PC)	FAM162A
IRS25	0	1.31613	0.55	0.135	0	Hepatocyte (PC)	IRS2
DENND5B6	0	1.39655	0.494	0.079	0	Hepatocyte (PC)	DENND5B
CYP2C19	0	2.27246	0.448	0.034	0	Hepatocyte (PC)	CYP2C19
LINC011461	0	1.07644	0.503	0.09	0	Hepatocyte (PC)	LINC01146
MRPL273	0	1.17947	0.544	0.131	0	Hepatocyte (PC)	MRPL27
FAM20A4	0	1.39687	0.489	0.077	0	Hepatocyte (PC)	FAM20A
GRB141	0	2.10171	0.446	0.035	0	Hepatocyte (PC)	GRB14
DECR21	0	2.48595	0.442	0.031	0	Hepatocyte (PC)	DECR2
SARDH	0	2.66219	0.439	0.028	0	Hepatocyte (PC)	SARDH
COX5A4	0	0.65027	0.753	0.342	0	Hepatocyte (PC)	COX5A
SLC22A185	0	2.42947	0.467	0.057	0	Hepatocyte (PC)	SLC22A18
ZFAND56	0	0.957959	0.695	0.285	0	Hepatocyte (PC)	ZFAND5
PLAAT35	0	0.80611	0.606	0.196	0	Hepatocyte (PC)	PLAAT3
DCAF62	0	0.858286	0.619	0.21	0	Hepatocyte (PC)	DCAF6
LDLR5	0	1.32455	0.533	0.124	0	Hepatocyte (PC)	LDLR
DGAT2	0	3.44407	0.428	0.019	0	Hepatocyte (PC)	DGAT2
DLG26	0	1.37451	0.5	0.092	0	Hepatocyte (PC)	DLG2
HACD34	0	1.37753	0.53	0.122	0	Hepatocyte (PC)	HACD3
NDUFB24	0	0.853826	0.873	0.465	0	Hepatocyte (PC)	NDUFB2
MAP4K3-DT4	0	1.44694	0.511	0.104	0	Hepatocyte (PC)	MAP4K3-DT
RAD23B	0	0.855285	0.647	0.24	0	Hepatocyte (PC)	RAD23B
LINC00907	0	2.28668	0.438	0.031	0	Hepatocyte (PC)	LINC00907
MBNL22	0	0.577635	0.732	0.325	0	Hepatocyte (PC)	MBNL2
XYLB	0	2.22445	0.445	0.039	0	Hepatocyte (PC)	XYLB
ECI2	0	1.17286	0.544	0.138	0	Hepatocyte (PC)	ECI2
AFDN5	0	1.1331	0.504	0.098	0	Hepatocyte (PC)	AFDN
CA23	0	1.435	0.466	0.06	0	Hepatocyte (PC)	CA2
FARP14	0	0.915944	0.497	0.091	0	Hepatocyte (PC)	FARP1
PET1003	0	0.62496	0.759	0.353	0	Hepatocyte (PC)	PET100
IL13RA110	0	1.55652	0.499	0.093	0	Hepatocyte (PC)	IL13RA1
AGXT2	0	3.01073	0.425	0.019	0	Hepatocyte (PC)	AGXT2
CYC15	0	1.07618	0.585	0.18	0	Hepatocyte (PC)	CYC1
MRPL54	0	0.713681	0.625	0.221	0	Hepatocyte (PC)	MRPL54
HSD17B13	0	3.543	0.426	0.022	0	Hepatocyte (PC)	HSD17B13
SLC28A1	0	2.11725	0.431	0.027	0	Hepatocyte (PC)	SLC28A1
NDUFB102	0	0.573575	0.732	0.328	0	Hepatocyte (PC)	NDUFB10
GOLIM410	0	1.55681	0.51	0.107	0	Hepatocyte (PC)	GOLIM4
MAP3K137	0	1.0855	0.55	0.147	0	Hepatocyte (PC)	MAP3K13
PGLYRP2	0	3.12492	0.429	0.026	0	Hepatocyte (PC)	PGLYRP2
KCNT21	0	1.25673	0.448	0.046	0	Hepatocyte (PC)	KCNT2
GRINA5	0	1.10824	0.531	0.129	0	Hepatocyte (PC)	GRINA
LARP42	0	1.26132	0.535	0.133	0	Hepatocyte (PC)	LARP4
SAMD4A8	0	1.18096	0.499	0.097	0	Hepatocyte (PC)	SAMD4A
LGR41	0	2.08517	0.439	0.038	0	Hepatocyte (PC)	LGR4
AC087482.1	0	2.10118	0.431	0.03	0	Hepatocyte (PC)	AC087482.1
ABCC61	0	2.51324	0.428	0.027	0	Hepatocyte (PC)	ABCC6
ATP13A37	0	0.598887	0.604	0.204	0	Hepatocyte (PC)	ATP13A3
SCARB18	0	1.68825	0.457	0.057	0	Hepatocyte (PC)	SCARB1
ESPN1	0	2.79921	0.423	0.023	0	Hepatocyte (PC)	ESPN
GGCX2	0	1.83852	0.475	0.075	0	Hepatocyte (PC)	GGCX
ALDH3A21	0	1.83983	0.48	0.08	0	Hepatocyte (PC)	ALDH3A2
GALK13	0	1.85993	0.475	0.076	0	Hepatocyte (PC)	GALK1
BEX36	0	1.49314	0.48	0.081	0	Hepatocyte (PC)	BEX3
CDA4	0	1.81069	0.449	0.051	0	Hepatocyte (PC)	CDA
RALGPS23	0	0.943753	0.507	0.109	0	Hepatocyte (PC)	RALGPS2
LINC01554	0	2.37595	0.429	0.032	0	Hepatocyte (PC)	LINC01554
FGD47	0	0.658777	0.566	0.169	0	Hepatocyte (PC)	FGD4
MMUT	0	2.09849	0.454	0.058	0	Hepatocyte (PC)	MMUT
YAP16	0	1.90708	0.445	0.049	0	Hepatocyte (PC)	YAP1
DHRS4L2	0	1.38257	0.503	0.107	0	Hepatocyte (PC)	DHRS4L2
PLS36	0	1.73477	0.452	0.056	0	Hepatocyte (PC)	PLS3
HMGCS11	0	1.76635	0.544	0.149	0	Hepatocyte (PC)	HMGCS1
CNN36	0	1.26506	0.465	0.071	0	Hepatocyte (PC)	CNN3
SEC61G2	0	0.682454	0.795	0.401	0	Hepatocyte (PC)	SEC61G
ECI13	0	1.71841	0.499	0.105	0	Hepatocyte (PC)	ECI1
SLC25A18	0	2.28559	0.423	0.029	0	Hepatocyte (PC)	SLC25A18
HYAL15	0	2.15818	0.431	0.038	0	Hepatocyte (PC)	HYAL1
TMEM1414	0	1.01031	0.535	0.142	0	Hepatocyte (PC)	TMEM141
SC5D3	0	1.17518	0.516	0.123	0	Hepatocyte (PC)	SC5D
CGNL12	0	2.08683	0.424	0.031	0	Hepatocyte (PC)	CGNL1
SDHB1	0	0.789869	0.593	0.2	0	Hepatocyte (PC)	SDHB
GYS2	0	2.71209	0.413	0.02	0	Hepatocyte (PC)	GYS2
MRPS331	0	1.04821	0.53	0.138	0	Hepatocyte (PC)	MRPS33
GLDC	0	2.1176	0.423	0.031	0	Hepatocyte (PC)	GLDC
RAB139	0	1.44961	0.474	0.082	0	Hepatocyte (PC)	RAB13
CYP4A22	0	3.38567	0.404	0.013	0	Hepatocyte (PC)	CYP4A22
MRPL372	0	1.51418	0.479	0.088	0	Hepatocyte (PC)	MRPL37
SEC61B2	0	0.896143	0.864	0.473	0	Hepatocyte (PC)	SEC61B
MICOS133	0	0.588314	0.632	0.241	0	Hepatocyte (PC)	MICOS13
RTN410	0	0.60782	0.814	0.423	0	Hepatocyte (PC)	RTN4
SEC624	0	0.740415	0.858	0.467	0	Hepatocyte (PC)	SEC62
PTPN31	0	2.25013	0.42	0.029	0	Hepatocyte (PC)	PTPN3
CFHR3	0	2.43761	0.433	0.043	0	Hepatocyte (PC)	CFHR3
LSM52	0	0.708523	0.602	0.212	0	Hepatocyte (PC)	LSM5
MPDZ5	0	1.68208	0.443	0.053	0	Hepatocyte (PC)	MPDZ
LINC00598	0	1.45141	0.435	0.045	0	Hepatocyte (PC)	LINC00598
NR2F63	0	2.81075	0.423	0.033	0	Hepatocyte (PC)	NR2F6
LRRFIP23	0	0.657869	0.607	0.218	0	Hepatocyte (PC)	LRRFIP2
COX8A4	0	0.584005	0.88	0.491	0	Hepatocyte (PC)	COX8A
ST133	0	0.700267	0.751	0.362	0	Hepatocyte (PC)	ST13
CDK145	0	1.2407	0.494	0.106	0	Hepatocyte (PC)	CDK14
TMBIM61	0	1.68547	0.956	0.568	0	Hepatocyte (PC)	TMBIM6
SDF2L12	0	0.946429	0.567	0.179	0	Hepatocyte (PC)	SDF2L1
PDIA55	0	1.91722	0.44	0.053	0	Hepatocyte (PC)	PDIA5
PNKD2	0	0.800595	0.578	0.191	0	Hepatocyte (PC)	PNKD
CANX6	0	0.797185	0.712	0.325	0	Hepatocyte (PC)	CANX
KANK13	0	1.86025	0.439	0.053	0	Hepatocyte (PC)	KANK1
MRPL524	0	0.675112	0.614	0.228	0	Hepatocyte (PC)	MRPL52
DCAF11	0	1.28606	0.499	0.113	0	Hepatocyte (PC)	DCAF11
MCC5	0	1.37494	0.471	0.085	0	Hepatocyte (PC)	MCC
NDUFAF8	0	0.826631	0.583	0.197	0	Hepatocyte (PC)	NDUFAF8
PECR1	0	1.78221	0.444	0.059	0	Hepatocyte (PC)	PECR
NIPSNAP11	0	1.57617	0.461	0.076	0	Hepatocyte (PC)	NIPSNAP1
S100A165	0	1.34833	0.446	0.062	0	Hepatocyte (PC)	S100A16
CNKSR35	0	1.05699	0.449	0.065	0	Hepatocyte (PC)	CNKSR3
COX162	0	0.624681	0.626	0.242	0	Hepatocyte (PC)	COX16
CTH	0	2.32639	0.417	0.034	0	Hepatocyte (PC)	CTH
MYRIP4	0	0.790305	0.453	0.07	0	Hepatocyte (PC)	MYRIP
ERGIC13	0	0.588362	0.636	0.253	0	Hepatocyte (PC)	ERGIC1
SYBU3	0	2.01424	0.416	0.033	0	Hepatocyte (PC)	SYBU
YIF1A4	0	1.45521	0.492	0.109	0	Hepatocyte (PC)	YIF1A
AFMID6	0	1.72486	0.458	0.075	0	Hepatocyte (PC)	AFMID
HSBP1L11	0	1.82279	0.445	0.064	0	Hepatocyte (PC)	HSBP1L1
ABCG8	0	2.77208	0.4	0.02	0	Hepatocyte (PC)	ABCG8
ACOX2	0	2.51211	0.402	0.023	0	Hepatocyte (PC)	ACOX2
CDHR5	0	3.08595	0.394	0.015	0	Hepatocyte (PC)	CDHR5
NME46	0	1.58423	0.466	0.087	0	Hepatocyte (PC)	NME4
TGM24	0	1.40178	0.451	0.072	0	Hepatocyte (PC)	TGM2
GALNT22	0	0.928205	0.533	0.156	0	Hepatocyte (PC)	GALNT2
RAPH17	0	1.14406	0.487	0.11	0	Hepatocyte (PC)	RAPH1
NDUFA42	0	1.13336	0.945	0.569	0	Hepatocyte (PC)	NDUFA4
UQCRC16	0	0.881691	0.543	0.168	0	Hepatocyte (PC)	UQCRC1
F11	0	2.27565	0.397	0.022	0	Hepatocyte (PC)	F11
GNE	0	1.71955	0.443	0.068	0	Hepatocyte (PC)	GNE
PHYHD15	0	2.50895	0.408	0.033	0	Hepatocyte (PC)	PHYHD1
TIMM103	0	1.11209	0.498	0.123	0	Hepatocyte (PC)	TIMM10
COX6A14	0	0.876027	0.892	0.517	0	Hepatocyte (PC)	COX6A1
SETBP15	0	0.737095	0.538	0.163	0	Hepatocyte (PC)	SETBP1
TCEAL49	0	0.933927	0.504	0.129	0	Hepatocyte (PC)	TCEAL4
NDUFV22	0	0.515111	0.718	0.343	0	Hepatocyte (PC)	NDUFV2
NDUFA15	0	0.692969	0.838	0.463	0	Hepatocyte (PC)	NDUFA1
NUCKS13	0	0.538331	0.8	0.426	0	Hepatocyte (PC)	NUCKS1
AGL	0	1.26003	0.478	0.104	0	Hepatocyte (PC)	AGL
HGFAC	0	2.5422	0.392	0.018	0	Hepatocyte (PC)	HGFAC
TMEM14A5	0	1.89234	0.438	0.064	0	Hepatocyte (PC)	TMEM14A
NUDT81	0	2.62955	0.409	0.035	0	Hepatocyte (PC)	NUDT8
CLYBL1	0	0.933271	0.488	0.114	0	Hepatocyte (PC)	CLYBL
MTLN3	0	0.928694	0.521	0.148	0	Hepatocyte (PC)	MTLN
CHCHD52	0	0.910346	0.512	0.14	0	Hepatocyte (PC)	CHCHD5
MAML311	0	0.639471	0.576	0.204	0	Hepatocyte (PC)	MAML3
POLDIP21	0	1.40372	0.471	0.099	0	Hepatocyte (PC)	POLDIP2
NENF8	0	0.899783	0.548	0.177	0	Hepatocyte (PC)	NENF
MAP3K204	0	1.16907	0.48	0.109	0	Hepatocyte (PC)	MAP3K20
CLUH1	0	1.79177	0.42	0.049	0	Hepatocyte (PC)	CLUH
FDPS4	0	1.1827	0.583	0.213	0	Hepatocyte (PC)	FDPS
NEU4	0	2.98745	0.388	0.018	0	Hepatocyte (PC)	NEU4
C4orf191	0	1.45454	0.43	0.06	0	Hepatocyte (PC)	C4orf19
LINC02428	0	2.70419	0.39	0.02	0	Hepatocyte (PC)	LINC02428
MIR4458HG5	0	2.41189	0.412	0.042	0	Hepatocyte (PC)	MIR4458HG
CNTLN6	0	1.33682	0.468	0.098	0	Hepatocyte (PC)	CNTLN
CDC14B5	0	1.75749	0.429	0.059	0	Hepatocyte (PC)	CDC14B
TNRC6A2	0	0.572637	0.639	0.269	0	Hepatocyte (PC)	TNRC6A
ITSN16	0	0.558356	0.488	0.118	0	Hepatocyte (PC)	ITSN1
COX7A23	0	0.968684	0.917	0.548	0	Hepatocyte (PC)	COX7A2
CCND18	0	1.86517	0.435	0.066	0	Hepatocyte (PC)	CCND1
IVD1	0	1.3244	0.474	0.105	0	Hepatocyte (PC)	IVD
THSD42	0	1.44785	0.419	0.05	0	Hepatocyte (PC)	THSD4
HES17	0	0.704614	0.458	0.09	0	Hepatocyte (PC)	HES1
CAMTA16	0	0.557712	0.624	0.257	0	Hepatocyte (PC)	CAMTA1
ALDH9A11	0	1.06434	0.505	0.138	0	Hepatocyte (PC)	ALDH9A1
MCFD25	0	1.43879	0.468	0.101	0	Hepatocyte (PC)	MCFD2
AC096564.11	0	2.67438	0.394	0.027	0	Hepatocyte (PC)	AC096564.1
KLF96	0	0.953326	0.533	0.166	0	Hepatocyte (PC)	KLF9
COA41	0	1.10108	0.507	0.14	0	Hepatocyte (PC)	COA4
STEAP3	0	2.64706	0.392	0.026	0	Hepatocyte (PC)	STEAP3
NDUFAB13	0	0.697767	0.603	0.237	0	Hepatocyte (PC)	NDUFAB1
PIN45	0	0.604559	0.543	0.178	0	Hepatocyte (PC)	PIN4
EFHD11	0	2.98066	0.387	0.022	0	Hepatocyte (PC)	EFHD1
ETFDH	0	1.07017	0.494	0.129	0	Hepatocyte (PC)	ETFDH
FERMT26	0	1.43794	0.429	0.064	0	Hepatocyte (PC)	FERMT2
FAM210B6	0	2.02951	0.429	0.064	0	Hepatocyte (PC)	FAM210B
ALCAM7	0	0.795891	0.496	0.133	0	Hepatocyte (PC)	ALCAM
SLC43A11	0	2.04424	0.398	0.035	0	Hepatocyte (PC)	SLC43A1
TMEM2083	0	0.925548	0.509	0.146	0	Hepatocyte (PC)	TMEM208
MLF23	0	0.725641	0.554	0.192	0	Hepatocyte (PC)	MLF2
CFHR5	0	3.18413	0.378	0.016	0	Hepatocyte (PC)	CFHR5
GTF2H53	0	0.595808	0.532	0.17	0	Hepatocyte (PC)	GTF2H5
GPD1	0	3.19291	0.377	0.015	0	Hepatocyte (PC)	GPD1
CFL24	0	1.57765	0.435	0.073	0	Hepatocyte (PC)	CFL2
TMED103	0	0.58251	0.674	0.313	0	Hepatocyte (PC)	TMED10
NMT11	0	0.864541	0.548	0.187	0	Hepatocyte (PC)	NMT1
OSBPL9	0	0.596121	0.598	0.237	0	Hepatocyte (PC)	OSBPL9
CDC42BPA6	0	1.00678	0.441	0.08	0	Hepatocyte (PC)	CDC42BPA
AQP33	0	1.33277	0.453	0.092	0	Hepatocyte (PC)	AQP3
MIA21	0	0.654966	0.58	0.219	0	Hepatocyte (PC)	MIA2
UQCR11	0	1.32926	0.982	0.621	0	Hepatocyte (PC)	UQCR11
SFXN51	0	1.63714	0.427	0.067	0	Hepatocyte (PC)	SFXN5
EIF4G13	0	0.949918	0.518	0.158	0	Hepatocyte (PC)	EIF4G1
MAGI26	0	1.67321	0.417	0.057	0	Hepatocyte (PC)	MAGI2
CPED17	0	1.35625	0.436	0.076	0	Hepatocyte (PC)	CPED1
FURIN2	0	1.58285	0.445	0.085	0	Hepatocyte (PC)	FURIN
SIL13	0	0.550123	0.523	0.164	0	Hepatocyte (PC)	SIL1
STK311	0	0.800417	0.526	0.167	0	Hepatocyte (PC)	STK3
TJP16	0	1.08787	0.433	0.074	0	Hepatocyte (PC)	TJP1
OCIAD23	0	0.625816	0.559	0.201	0	Hepatocyte (PC)	OCIAD2
LECT2	0	3.74527	0.369	0.011	0	Hepatocyte (PC)	LECT2
CDC37L1	0	1.23687	0.476	0.118	0	Hepatocyte (PC)	CDC37L1
TPM14	0	0.774264	0.449	0.091	0	Hepatocyte (PC)	TPM1
ALDH1B11	0	3.24571	0.38	0.023	0	Hepatocyte (PC)	ALDH1B1
CADM13	0	0.934962	0.442	0.085	0	Hepatocyte (PC)	CADM1
CNPY21	0	0.576635	0.58	0.223	0	Hepatocyte (PC)	CNPY2
COX6C2	0	0.959881	0.935	0.579	0	Hepatocyte (PC)	COX6C
RAB11B-AS1	0	2.2033	0.395	0.039	0	Hepatocyte (PC)	RAB11B-AS1
SCML19	0	1.65433	0.439	0.083	0	Hepatocyte (PC)	SCML1
COX6B13	0	0.663057	0.937	0.582	0	Hepatocyte (PC)	COX6B1
G0S23	0	1.13202	0.421	0.066	0	Hepatocyte (PC)	G0S2
ABCG5	0	2.42537	0.375	0.02	0	Hepatocyte (PC)	ABCG5
CENPX1	0	1.05948	0.487	0.132	0	Hepatocyte (PC)	CENPX
DGCR6L1	0	0.761377	0.516	0.161	0	Hepatocyte (PC)	DGCR6L
SELENOO	0	0.934517	0.496	0.141	0	Hepatocyte (PC)	SELENOO
LRP65	0	1.50887	0.405	0.051	0	Hepatocyte (PC)	LRP6
ZNF385B1	0	1.80759	0.387	0.033	0	Hepatocyte (PC)	ZNF385B
CDH14	0	2.1602	0.384	0.03	0	Hepatocyte (PC)	CDH1
CMTM85	0	0.907043	0.443	0.09	0	Hepatocyte (PC)	CMTM8
LAMP15	0	0.602352	0.615	0.262	0	Hepatocyte (PC)	LAMP1
ALDH7A15	0	2.14707	0.396	0.044	0	Hepatocyte (PC)	ALDH7A1
PLGLB1	0	2.4443	0.376	0.024	0	Hepatocyte (PC)	PLGLB1
TPD52L12	0	2.37724	0.38	0.028	0	Hepatocyte (PC)	TPD52L1
MRPS162	0	0.892186	0.491	0.139	0	Hepatocyte (PC)	MRPS16
HEBP110	0	1.30787	0.45	0.098	0	Hepatocyte (PC)	HEBP1
ELOB3	0	0.543801	0.916	0.565	0	Hepatocyte (PC)	ELOB
TRMT113	0	0.827092	0.475	0.124	0	Hepatocyte (PC)	TRMT11
VNN12	0	2.528	0.38	0.029	0	Hepatocyte (PC)	VNN1
PRKAG24	0	0.502934	0.593	0.242	0	Hepatocyte (PC)	PRKAG2
CCS2	0	0.735346	0.504	0.153	0	Hepatocyte (PC)	CCS
ETFRF13	0	0.972122	0.48	0.129	0	Hepatocyte (PC)	ETFRF1
PPP1R3B3	0	2.2179	0.398	0.048	0	Hepatocyte (PC)	PPP1R3B
UQCC25	0	0.837769	0.491	0.141	0	Hepatocyte (PC)	UQCC2
IBTK	0	0.95631	0.506	0.156	0	Hepatocyte (PC)	IBTK
SLC22A3	0	2.72814	0.368	0.019	0	Hepatocyte (PC)	SLC22A3
MDH2	0	0.565136	0.604	0.255	0	Hepatocyte (PC)	MDH2
SERPINE15	0	2.35216	0.378	0.029	0	Hepatocyte (PC)	SERPINE1
TP53INP12	0	1.28893	0.446	0.097	0	Hepatocyte (PC)	TP53INP1
ZHX35	0	1.34566	0.43	0.081	0	Hepatocyte (PC)	ZHX3
SUCLG12	0	0.651973	0.536	0.188	0	Hepatocyte (PC)	SUCLG1
DEPP16	0	1.26336	0.394	0.047	0	Hepatocyte (PC)	DEPP1
SMIM192	0	0.898053	0.493	0.146	0	Hepatocyte (PC)	SMIM19
NAPRT7	0	1.22864	0.447	0.1	0	Hepatocyte (PC)	NAPRT
MLEC6	0	0.89984	0.516	0.169	0	Hepatocyte (PC)	MLEC
GCDH	0	1.27859	0.441	0.094	0	Hepatocyte (PC)	GCDH
LARGE17	0	1.06121	0.437	0.09	0	Hepatocyte (PC)	LARGE1
METAP2	0	0.523285	0.59	0.244	0	Hepatocyte (PC)	METAP2
FMC12	0	1.13249	0.452	0.107	0	Hepatocyte (PC)	FMC1
NRG12	0	1.75632	0.389	0.044	0	Hepatocyte (PC)	NRG1
GHITM	0	0.525245	0.64	0.295	0	Hepatocyte (PC)	GHITM
RAB5IF1	0	0.620062	0.629	0.284	0	Hepatocyte (PC)	RAB5IF
RER1	0	0.555387	0.575	0.23	0	Hepatocyte (PC)	RER1
NDUFS23	0	0.760135	0.521	0.177	0	Hepatocyte (PC)	NDUFS2
C1orf1153	0	3.14158	0.365	0.021	0	Hepatocyte (PC)	C1orf115
CYP39A11	0	2.71948	0.363	0.019	0	Hepatocyte (PC)	CYP39A1
PAWR3	0	1.27358	0.409	0.065	0	Hepatocyte (PC)	PAWR
MCCC2	0	1.11142	0.451	0.108	0	Hepatocyte (PC)	MCCC2
ADH52	0	0.794262	0.511	0.168	0	Hepatocyte (PC)	ADH5
CNIH12	0	0.841254	0.503	0.16	0	Hepatocyte (PC)	CNIH1
MRPS362	0	0.590529	0.528	0.186	0	Hepatocyte (PC)	MRPS36
CA5A	0	2.2333	0.364	0.022	0	Hepatocyte (PC)	CA5A
MICU13	0	0.640715	0.537	0.196	0	Hepatocyte (PC)	MICU1
AC008014.15	0	0.612842	0.484	0.143	0	Hepatocyte (PC)	AC008014.1
LIPG1	0	2.68381	0.359	0.018	0	Hepatocyte (PC)	LIPG
EVI510	0	0.817254	0.489	0.149	0	Hepatocyte (PC)	EVI5
THRSP	0	3.10505	0.357	0.017	0	Hepatocyte (PC)	THRSP
EIF62	0	0.635839	0.523	0.184	0	Hepatocyte (PC)	EIF6
ZYG11B5	0	1.58484	0.42	0.081	0	Hepatocyte (PC)	ZYG11B
EVA1A	0	2.7921	0.359	0.02	0	Hepatocyte (PC)	EVA1A
FAM13A8	0	1.0702	0.45	0.112	0	Hepatocyte (PC)	FAM13A
TKFC	0	2.26891	0.375	0.037	0	Hepatocyte (PC)	TKFC
SDSL4	0	2.37299	0.373	0.035	0	Hepatocyte (PC)	SDSL
NCKAP53	0	1.38393	0.402	0.065	0	Hepatocyte (PC)	NCKAP5
NCOA45	0	0.659588	0.513	0.176	0	Hepatocyte (PC)	NCOA4
MRPL402	0	0.834428	0.462	0.125	0	Hepatocyte (PC)	MRPL40
WWC27	0	1.0551	0.425	0.088	0	Hepatocyte (PC)	WWC2
PSMB55	0	0.789269	0.479	0.142	0	Hepatocyte (PC)	PSMB5
HDGF2	0	0.923041	0.49	0.154	0	Hepatocyte (PC)	HDGF
ALDH5A12	0	2.31171	0.371	0.035	0	Hepatocyte (PC)	ALDH5A1
ABCA8	0	2.40802	0.357	0.021	0	Hepatocyte (PC)	ABCA8
TSPAN65	0	2.45387	0.367	0.031	0	Hepatocyte (PC)	TSPAN6
PTS2	0	0.66618	0.497	0.162	0	Hepatocyte (PC)	PTS
LDHD	0	2.83465	0.354	0.019	0	Hepatocyte (PC)	LDHD
VEGFA6	0	1.29357	0.402	0.068	0	Hepatocyte (PC)	VEGFA
MOCS22	0	1.24087	0.419	0.085	0	Hepatocyte (PC)	MOCS2
HDHD31	0	1.25259	0.416	0.082	0	Hepatocyte (PC)	HDHD3
WWC11	0	1.52228	0.37	0.037	0	Hepatocyte (PC)	WWC1
BPHL1	0	2.11761	0.369	0.036	0	Hepatocyte (PC)	BPHL
HIST1H4C2	0	0.704572	0.671	0.338	0	Hepatocyte (PC)	HIST1H4C
TM7SF21	0	2.13646	0.373	0.04	0	Hepatocyte (PC)	TM7SF2
ELOVL61	0	1.28512	0.433	0.1	0	Hepatocyte (PC)	ELOVL6
GLRX52	0	0.990602	0.474	0.141	0	Hepatocyte (PC)	GLRX5
OTC	0	3.12549	0.348	0.015	0	Hepatocyte (PC)	OTC
PHGDH1	0	2.48792	0.359	0.027	0	Hepatocyte (PC)	PHGDH
TMPRSS6	0	2.46492	0.35	0.018	0	Hepatocyte (PC)	TMPRSS6
ADIPOR22	0	0.555235	0.548	0.217	0	Hepatocyte (PC)	ADIPOR2
SCARB210	0	0.844926	0.462	0.131	0	Hepatocyte (PC)	SCARB2
MAP71	0	1.86646	0.371	0.04	0	Hepatocyte (PC)	MAP7
C11orf242	0	2.09371	0.375	0.044	0	Hepatocyte (PC)	C11orf24
AHCYL16	0	1.04296	0.476	0.145	0	Hepatocyte (PC)	AHCYL1
MRPL244	0	1.0816	0.427	0.096	0	Hepatocyte (PC)	MRPL24
MASP13	0	1.95999	0.358	0.027	0	Hepatocyte (PC)	MASP1
ASPG	0	2.37938	0.349	0.018	0	Hepatocyte (PC)	ASPG
WDR721	0	1.43867	0.365	0.034	0	Hepatocyte (PC)	WDR72
U91319.1	0	1.88189	0.36	0.029	0	Hepatocyte (PC)	U91319.1
CYB5R36	0	0.578482	0.5	0.169	0	Hepatocyte (PC)	CYB5R3
N4BP2L11	0	0.580466	0.547	0.217	0	Hepatocyte (PC)	N4BP2L1
NID15	0	0.905539	0.387	0.057	0	Hepatocyte (PC)	NID1
DNAJC191	0	0.582308	0.51	0.18	0	Hepatocyte (PC)	DNAJC19
GNPNAT11	0	2.04478	0.378	0.048	0	Hepatocyte (PC)	GNPNAT1
ANGPTL8	0	2.61005	0.354	0.024	0	Hepatocyte (PC)	ANGPTL8
TSPAN95	0	1.23492	0.389	0.06	0	Hepatocyte (PC)	TSPAN9
TNFRSF1A9	0	0.586759	0.512	0.183	0	Hepatocyte (PC)	TNFRSF1A
LMO71	0	1.62785	0.386	0.057	0	Hepatocyte (PC)	LMO7
SLC22A10	0	2.57295	0.348	0.019	0	Hepatocyte (PC)	SLC22A10
GCGR	0	2.20327	0.346	0.017	0	Hepatocyte (PC)	GCGR
ARSE1	0	2.8485	0.347	0.018	0	Hepatocyte (PC)	ARSE
SURF1	0	0.781504	0.484	0.156	0	Hepatocyte (PC)	SURF1
IGFALS1	0	3.67984	0.339	0.012	0	Hepatocyte (PC)	IGFALS
TOB14	0	0.684827	0.478	0.151	0	Hepatocyte (PC)	TOB1
AK23	0	0.814185	0.467	0.141	0	Hepatocyte (PC)	AK2
AGMAT	0	2.7638	0.349	0.023	0	Hepatocyte (PC)	AGMAT
PMVK3	0	0.642477	0.477	0.151	0	Hepatocyte (PC)	PMVK
XDH1	0	2.43364	0.345	0.019	0	Hepatocyte (PC)	XDH
SFXN11	0	0.703465	0.47	0.144	0	Hepatocyte (PC)	SFXN1
DNAJB92	0	0.722203	0.492	0.166	0	Hepatocyte (PC)	DNAJB9
IL1RAPL21	0	2.57244	0.35	0.025	0	Hepatocyte (PC)	IL1RAPL2
TIMM17A	0	0.983399	0.464	0.14	0	Hepatocyte (PC)	TIMM17A
EEPD19	0	1.16815	0.399	0.075	0	Hepatocyte (PC)	EEPD1
SLC31A14	0	1.37599	0.403	0.079	0	Hepatocyte (PC)	SLC31A1
LRP55	0	1.79299	0.369	0.045	0	Hepatocyte (PC)	LRP5
ACTN19	0	0.957334	0.433	0.109	0	Hepatocyte (PC)	ACTN1
SEC16B1	0	2.25922	0.348	0.024	0	Hepatocyte (PC)	SEC16B
AC026803.3	0	2.53865	0.348	0.024	0	Hepatocyte (PC)	AC026803.3
LSR2	0	1.62108	0.379	0.056	0	Hepatocyte (PC)	LSR
RND33	0	1.84541	0.366	0.044	0	Hepatocyte (PC)	RND3
LNX21	0	1.3396	0.395	0.073	0	Hepatocyte (PC)	LNX2
TOM1L11	0	1.66761	0.368	0.046	0	Hepatocyte (PC)	TOM1L1
LINC01818	0	2.01704	0.345	0.023	0	Hepatocyte (PC)	LINC01818
ASB131	0	2.61112	0.349	0.027	0	Hepatocyte (PC)	ASB13
METTL7B2	0	2.78813	0.347	0.025	0	Hepatocyte (PC)	METTL7B
EMC61	0	0.665679	0.477	0.155	0	Hepatocyte (PC)	EMC6
CYP7B12	0	2.26113	0.351	0.03	0	Hepatocyte (PC)	CYP7B1
STRADB2	0	1.58259	0.385	0.065	0	Hepatocyte (PC)	STRADB
AL354707.1	0	3.04829	0.336	0.016	0	Hepatocyte (PC)	AL354707.1
NFE2L17	0	1.25743	0.41	0.09	0	Hepatocyte (PC)	NFE2L1
GCLM2	0	1.0692	0.44	0.121	0	Hepatocyte (PC)	GCLM
CXXC55	0	0.965927	0.425	0.106	0	Hepatocyte (PC)	CXXC5
LPA	0	2.88706	0.336	0.017	0	Hepatocyte (PC)	LPA
PPP2CB7	0	0.874632	0.447	0.128	0	Hepatocyte (PC)	PPP2CB
SGK21	0	2.41477	0.341	0.022	0	Hepatocyte (PC)	SGK2
MRPS151	0	0.622041	0.484	0.165	0	Hepatocyte (PC)	MRPS15
RNF1281	0	2.96733	0.336	0.018	0	Hepatocyte (PC)	RNF128
TMEM531	0	2.36102	0.347	0.029	0	Hepatocyte (PC)	TMEM53
EIF4EBP22	0	0.697223	0.482	0.164	0	Hepatocyte (PC)	EIF4EBP2
MIR100HG	0	1.98559	0.344	0.026	0	Hepatocyte (PC)	MIR100HG
LINC004671	0	1.76734	0.364	0.047	0	Hepatocyte (PC)	LINC00467
PPP2R1B1	0	0.981447	0.395	0.078	0	Hepatocyte (PC)	PPP2R1B
AC007344.1	0	2.21362	0.338	0.021	0	Hepatocyte (PC)	AC007344.1
CALR3	0	0.507397	0.759	0.442	0	Hepatocyte (PC)	CALR
SLC2A4RG1	0	0.841284	0.446	0.129	0	Hepatocyte (PC)	SLC2A4RG
LAMP27	0	0.750011	0.49	0.173	0	Hepatocyte (PC)	LAMP2
RHOBTB34	0	1.05464	0.416	0.099	0	Hepatocyte (PC)	RHOBTB3
KCND31	0	2.51735	0.337	0.021	0	Hepatocyte (PC)	KCND3
SLC30A12	0	2.42655	0.356	0.04	0	Hepatocyte (PC)	SLC30A1
RPN18	0	0.574049	0.511	0.195	0	Hepatocyte (PC)	RPN1
NAALADL26	0	1.03176	0.398	0.082	0	Hepatocyte (PC)	NAALADL2
HSD17B127	0	1.11542	0.428	0.112	0	Hepatocyte (PC)	HSD17B12
MRPS121	0	0.714797	0.453	0.137	0	Hepatocyte (PC)	MRPS12
IL1R14	0	1.0508	0.384	0.069	0	Hepatocyte (PC)	IL1R1
AFP	0	2.86398	0.331	0.016	0	Hepatocyte (PC)	AFP
TP53TG11	0	1.06751	0.409	0.094	0	Hepatocyte (PC)	TP53TG1
TBC1D2B	0	0.76281	0.481	0.166	0	Hepatocyte (PC)	TBC1D2B
CYP4V21	0	1.251	0.4	0.086	0	Hepatocyte (PC)	CYP4V2
PLA2G12A1	0	1.35752	0.391	0.077	0	Hepatocyte (PC)	PLA2G12A
LINC01018	0	4.03115	0.322	0.008	0	Hepatocyte (PC)	LINC01018
CCDC251	0	0.764458	0.433	0.119	0	Hepatocyte (PC)	CCDC25
FANCC2	0	1.17467	0.396	0.082	0	Hepatocyte (PC)	FANCC
FKBP27	0	1.53999	0.38	0.066	0	Hepatocyte (PC)	FKBP2
ADAMTSL31	0	2.03266	0.34	0.026	0	Hepatocyte (PC)	ADAMTSL3
MBNL31	0	1.03945	0.415	0.101	0	Hepatocyte (PC)	MBNL3
SAMD5	0	2.07872	0.337	0.024	0	Hepatocyte (PC)	SAMD5
MRPL236	0	0.956992	0.424	0.111	0	Hepatocyte (PC)	MRPL23
RDH111	0	1.07002	0.426	0.113	0	Hepatocyte (PC)	RDH11
CEBPA5	0	2.44685	0.349	0.036	0	Hepatocyte (PC)	CEBPA
ITPRID28	0	1.31972	0.402	0.09	0	Hepatocyte (PC)	ITPRID2
ACAT21	0	1.38358	0.405	0.093	0	Hepatocyte (PC)	ACAT2
LPCAT3	0	0.712558	0.458	0.146	0	Hepatocyte (PC)	LPCAT3
DIO1	0	3.06141	0.328	0.016	0	Hepatocyte (PC)	DIO1
IRF2BP28	0	0.653779	0.504	0.192	0	Hepatocyte (PC)	IRF2BP2
AC007262.2	0	1.3537	0.359	0.047	0	Hepatocyte (PC)	AC007262.2
ABCA5	0	0.778214	0.429	0.117	0	Hepatocyte (PC)	ABCA5
PFKFB1	0	2.2729	0.332	0.02	0	Hepatocyte (PC)	PFKFB1
AMFR5	0	1.33897	0.411	0.099	0	Hepatocyte (PC)	AMFR
REPS11	0	0.814926	0.499	0.188	0	Hepatocyte (PC)	REPS1
GRTP11	0	2.40177	0.334	0.023	0	Hepatocyte (PC)	GRTP1
TMEM972	0	2.25836	0.347	0.036	0	Hepatocyte (PC)	TMEM97
FBXO172	0	2.22498	0.338	0.027	0	Hepatocyte (PC)	FBXO17
NHSL18	0	0.598471	0.411	0.1	0	Hepatocyte (PC)	NHSL1
SLC35D11	0	0.511614	0.452	0.142	0	Hepatocyte (PC)	SLC35D1
CISD24	0	0.610574	0.466	0.156	0	Hepatocyte (PC)	CISD2
TMEM120A3	0	1.214	0.39	0.08	0	Hepatocyte (PC)	TMEM120A
APBA14	0	1.57495	0.356	0.046	0	Hepatocyte (PC)	APBA1
SNHG54	0	0.579338	0.828	0.518	0	Hepatocyte (PC)	SNHG5
RAB4A1	0	0.683733	0.464	0.155	0	Hepatocyte (PC)	RAB4A
PINK15	0	1.40705	0.383	0.074	0	Hepatocyte (PC)	PINK1
BOK1	0	2.59106	0.33	0.021	0	Hepatocyte (PC)	BOK
PLCXD2	0	1.16172	0.377	0.068	0	Hepatocyte (PC)	PLCXD2
FAM20C5	0	2.23704	0.348	0.039	0	Hepatocyte (PC)	FAM20C
ERG282	0	1.00722	0.412	0.103	0	Hepatocyte (PC)	ERG28
ARHGAP351	0	0.531571	0.49	0.181	0	Hepatocyte (PC)	ARHGAP35
ACSS27	0	2.35722	0.362	0.053	0	Hepatocyte (PC)	ACSS2
APOL14	0	1.62911	0.371	0.062	0	Hepatocyte (PC)	APOL1
HNF4G1	0	1.76252	0.339	0.031	0	Hepatocyte (PC)	HNF4G
SMCO47	0	1.16493	0.398	0.09	0	Hepatocyte (PC)	SMCO4
UAP1	0	1.03655	0.425	0.117	0	Hepatocyte (PC)	UAP1
AMACR1	0	2.509	0.334	0.026	0	Hepatocyte (PC)	AMACR
PARD3B6	0	0.645221	0.391	0.084	0	Hepatocyte (PC)	PARD3B
PCCB1	0	1.3631	0.372	0.065	0	Hepatocyte (PC)	PCCB
ADCY1	0	2.20578	0.331	0.024	0	Hepatocyte (PC)	ADCY1
DUSP311	0	1.98295	0.362	0.055	0	Hepatocyte (PC)	DUSP3
TOLLIP3	0	1.10512	0.4	0.094	0	Hepatocyte (PC)	TOLLIP
GIPC25	0	1.58341	0.358	0.052	0	Hepatocyte (PC)	GIPC2
FAM114A17	0	1.82895	0.349	0.043	0	Hepatocyte (PC)	FAM114A1
DNAJC25	0	1.7718	0.36	0.054	0	Hepatocyte (PC)	DNAJC25
SLC23A21	0	0.570095	0.484	0.178	0	Hepatocyte (PC)	SLC23A2
ZBTB203	0	0.98114	0.951	0.645	0	Hepatocyte (PC)	ZBTB20
PROZ	0	2.95929	0.319	0.014	0	Hepatocyte (PC)	PROZ
CLPX	0	1.00467	0.414	0.109	0	Hepatocyte (PC)	CLPX
MRPS262	0	0.680899	0.431	0.126	0	Hepatocyte (PC)	MRPS26
MAST45	0	0.548988	0.416	0.112	0	Hepatocyte (PC)	MAST4
NMT21	0	0.637076	0.44	0.136	0	Hepatocyte (PC)	NMT2
PAM162	0	0.793982	0.422	0.118	0	Hepatocyte (PC)	PAM16
ATRN3	0	0.682063	0.442	0.139	0	Hepatocyte (PC)	ATRN
MIF2	0	1.00341	0.978	0.675	0	Hepatocyte (PC)	MIF
THOP11	0	2.17295	0.34	0.038	0	Hepatocyte (PC)	THOP1
GADD45A4	0	0.954796	0.42	0.118	0	Hepatocyte (PC)	GADD45A
RETREG13	0	1.31657	0.376	0.074	0	Hepatocyte (PC)	RETREG1
HIST1H1C3	0	0.607423	0.436	0.134	0	Hepatocyte (PC)	HIST1H1C
PPIF4	0	1.09095	0.385	0.083	0	Hepatocyte (PC)	PPIF
HINT11	0	1.16433	0.985	0.683	0	Hepatocyte (PC)	HINT1
SNHG9	0	0.596947	0.469	0.167	0	Hepatocyte (PC)	SNHG9
TRIB16	0	2.05893	0.36	0.059	0	Hepatocyte (PC)	TRIB1
DANT24	0	1.69863	0.347	0.046	0	Hepatocyte (PC)	DANT2
ONECUT11	0	1.62417	0.331	0.031	0	Hepatocyte (PC)	ONECUT1
ACOT12	0	2.31588	0.317	0.017	0	Hepatocyte (PC)	ACOT12
SHLD21	0	0.536916	0.473	0.173	0	Hepatocyte (PC)	SHLD2
AL139383.11	0	1.60496	0.352	0.052	0	Hepatocyte (PC)	AL139383.1
SULT1A2	0	2.96358	0.318	0.018	0	Hepatocyte (PC)	SULT1A2
KCTD36	0	1.91688	0.341	0.042	0	Hepatocyte (PC)	KCTD3
BCKDHA3	0	1.09245	0.39	0.091	0	Hepatocyte (PC)	BCKDHA
ARSD3	0	2.13499	0.342	0.043	0	Hepatocyte (PC)	ARSD
KLC41	0	1.6647	0.346	0.047	0	Hepatocyte (PC)	KLC4
FXN	0	1.10718	0.385	0.087	0	Hepatocyte (PC)	FXN
PLOD26	0	1.71932	0.334	0.037	0	Hepatocyte (PC)	PLOD2
PHLDA15	0	1.26515	0.384	0.087	0	Hepatocyte (PC)	PHLDA1
ARHGAP296	0	0.542577	0.372	0.075	0	Hepatocyte (PC)	ARHGAP29
MRPL363	0	0.717033	0.419	0.122	0	Hepatocyte (PC)	MRPL36
OCEL1	0	1.44872	0.358	0.061	0	Hepatocyte (PC)	OCEL1
TMED76	0	1.13302	0.404	0.108	0	Hepatocyte (PC)	TMED7
CTNNA31	0	2.14079	0.33	0.034	0	Hepatocyte (PC)	CTNNA3
ANXA10	0	3.11811	0.308	0.012	0	Hepatocyte (PC)	ANXA10
PCTP4	0	1.86651	0.344	0.048	0	Hepatocyte (PC)	PCTP
AC018467.1	0	2.35096	0.31	0.015	0	Hepatocyte (PC)	AC018467.1
FAHD2A2	0	1.42262	0.351	0.056	0	Hepatocyte (PC)	FAHD2A
MRPS251	0	0.709812	0.42	0.125	0	Hepatocyte (PC)	MRPS25
ISOC1	0	1.4049	0.361	0.066	0	Hepatocyte (PC)	ISOC1
PCCA-DT1	0	2.31665	0.322	0.027	0	Hepatocyte (PC)	PCCA-DT
SMIM46	0	0.631875	0.423	0.129	0	Hepatocyte (PC)	SMIM4
SIGMAR12	0	1.76955	0.345	0.051	0	Hepatocyte (PC)	SIGMAR1
RPH3AL6	0	1.44784	0.359	0.065	0	Hepatocyte (PC)	RPH3AL
CPT21	0	2.24343	0.329	0.036	0	Hepatocyte (PC)	CPT2
DNAJC121	0	3.02291	0.307	0.014	0	Hepatocyte (PC)	DNAJC12
LIN7A2	0	2.21753	0.322	0.029	0	Hepatocyte (PC)	LIN7A
DAP4	0	0.537604	0.449	0.157	0	Hepatocyte (PC)	DAP
UGT1A1	0	3.14142	0.304	0.012	0	Hepatocyte (PC)	UGT1A1
BDH26	0	1.34033	0.36	0.068	0	Hepatocyte (PC)	BDH2
SLC25A48	0	1.24742	0.357	0.065	0	Hepatocyte (PC)	SLC25A4
COL27A12	0	2.14313	0.321	0.03	0	Hepatocyte (PC)	COL27A1
SEL1L1	0	0.626504	0.45	0.159	0	Hepatocyte (PC)	SEL1L
ADORA2A-AS1	0	1.87273	0.325	0.034	0	Hepatocyte (PC)	ADORA2A-AS1
H1F09	0	1.70663	0.343	0.052	0	Hepatocyte (PC)	H1F0
LINC01702	0	3.33461	0.302	0.011	0	Hepatocyte (PC)	LINC01702
PKP25	0	1.87852	0.329	0.039	0	Hepatocyte (PC)	PKP2
AP001783.1	0	3.9442	0.297	0.007	0	Hepatocyte (PC)	AP001783.1
UQCC34	0	0.97738	0.377	0.088	0	Hepatocyte (PC)	UQCC3
DHCR7	0	1.91367	0.331	0.042	0	Hepatocyte (PC)	DHCR7
TACO1	0	1.68674	0.334	0.045	0	Hepatocyte (PC)	TACO1
PDZK11	0	2.23447	0.314	0.025	0	Hepatocyte (PC)	PDZK1
CHRDL2	0	3.55382	0.299	0.01	0	Hepatocyte (PC)	CHRDL2
DEXI1	0	1.39726	0.359	0.07	0	Hepatocyte (PC)	DEXI
EPN18	0	0.771208	0.411	0.122	0	Hepatocyte (PC)	EPN1
KIF13A7	0	0.704082	0.395	0.107	0	Hepatocyte (PC)	KIF13A
SSBP35	0	0.7266	0.43	0.144	0	Hepatocyte (PC)	SSBP3
SHTN17	0	0.844869	0.374	0.088	0	Hepatocyte (PC)	SHTN1
ACSL52	0	0.787144	0.414	0.128	0	Hepatocyte (PC)	ACSL5
LINC02362	0	1.97574	0.319	0.034	0	Hepatocyte (PC)	LINC02362
TPMT2	0	1.0114	0.378	0.093	0	Hepatocyte (PC)	TPMT
EIF4EBP18	0	0.99794	0.383	0.098	0	Hepatocyte (PC)	EIF4EBP1
ALAD1	0	1.71073	0.332	0.047	0	Hepatocyte (PC)	ALAD
ESRRA3	0	0.942046	0.384	0.099	0	Hepatocyte (PC)	ESRRA
AAMDC6	0	0.665201	0.391	0.106	0	Hepatocyte (PC)	AAMDC
CNGA11	0	2.54434	0.304	0.019	0	Hepatocyte (PC)	CNGA1
POLD24	0	1.18403	0.359	0.074	0	Hepatocyte (PC)	POLD2
ACACA1	0	1.12851	0.414	0.129	0	Hepatocyte (PC)	ACACA
AHR9	0	0.53612	0.459	0.175	0	Hepatocyte (PC)	AHR
MRPL46	0	1.35508	0.342	0.058	0	Hepatocyte (PC)	MRPL46
OSGIN1	0	2.24448	0.308	0.024	0	Hepatocyte (PC)	OSGIN1
HSD17B81	0	1.62819	0.331	0.048	0	Hepatocyte (PC)	HSD17B8
HOOK11	0	2.1734	0.313	0.031	0	Hepatocyte (PC)	HOOK1
PHKA21	0	1.16473	0.351	0.069	0	Hepatocyte (PC)	PHKA2
LINC017252	0	1.39331	0.322	0.041	0	Hepatocyte (PC)	LINC01725
SH3PXD2A8	0	1.58604	0.362	0.081	0	Hepatocyte (PC)	SH3PXD2A
SLC25A332	0	0.800867	0.399	0.119	0	Hepatocyte (PC)	SLC25A33
MPLKIP1	0	0.567198	0.429	0.149	0	Hepatocyte (PC)	MPLKIP
CBR42	0	0.514913	0.414	0.134	0	Hepatocyte (PC)	CBR4
STOML23	0	0.503124	0.415	0.135	0	Hepatocyte (PC)	STOML2
PROSER22	0	2.04965	0.306	0.026	0	Hepatocyte (PC)	PROSER2
CCL15	0	3.50313	0.291	0.011	0	Hepatocyte (PC)	CCL15
ORMDL3	0	0.982544	0.362	0.082	0	Hepatocyte (PC)	ORMDL3
MOCOS	0	2.3695	0.299	0.019	0	Hepatocyte (PC)	MOCOS
TCAF15	0	1.52895	0.343	0.064	0	Hepatocyte (PC)	TCAF1
TMEM2454	0	0.557171	0.442	0.163	0	Hepatocyte (PC)	TMEM245
NBPF121	0	1.2152	0.378	0.1	0	Hepatocyte (PC)	NBPF12
PGRMC23	0	0.689207	0.395	0.117	0	Hepatocyte (PC)	PGRMC2
SPATA6L1	0	1.58599	0.316	0.038	0	Hepatocyte (PC)	SPATA6L
ERLIN12	0	1.45572	0.34	0.062	0	Hepatocyte (PC)	ERLIN1
TMEM1922	0	1.18221	0.362	0.084	0	Hepatocyte (PC)	TMEM192
MET4	0	1.92116	0.307	0.029	0	Hepatocyte (PC)	MET
AIFM1	0	1.21846	0.344	0.066	0	Hepatocyte (PC)	AIFM1
SHROOM12	0	1.47012	0.309	0.032	0	Hepatocyte (PC)	SHROOM1
KIF1C6	0	1.71486	0.326	0.049	0	Hepatocyte (PC)	KIF1C
PMM13	0	1.28891	0.34	0.063	0	Hepatocyte (PC)	PMM1
RNF55	0	0.530583	0.417	0.14	0	Hepatocyte (PC)	RNF5
CHCHD12	0	0.52168	0.414	0.137	0	Hepatocyte (PC)	CHCHD1
RAMP13	0	2.07736	0.322	0.046	0	Hepatocyte (PC)	RAMP1
BLNK5	0	1.31372	0.326	0.05	0	Hepatocyte (PC)	BLNK
HOMER21	0	1.59999	0.315	0.039	0	Hepatocyte (PC)	HOMER2
IGFLR15	0	0.5443	0.432	0.156	0	Hepatocyte (PC)	IGFLR1
SERINC22	0	2.65882	0.298	0.022	0	Hepatocyte (PC)	SERINC2
MOGAT2	0	2.91381	0.288	0.012	0	Hepatocyte (PC)	MOGAT2
PAICS5	0	1.46799	0.338	0.063	0	Hepatocyte (PC)	PAICS
P4HA12	0	1.11167	0.466	0.191	0	Hepatocyte (PC)	P4HA1
HNF4A-AS1	0	2.70546	0.292	0.017	0	Hepatocyte (PC)	HNF4A-AS1
TMEM14C11	0	0.502008	0.433	0.159	0	Hepatocyte (PC)	TMEM14C
PTPN112	0	0.580703	0.433	0.159	0	Hepatocyte (PC)	PTPN11
ECM21	0	2.67509	0.293	0.019	0	Hepatocyte (PC)	ECM2
FOXA21	0	3.43276	0.286	0.012	0	Hepatocyte (PC)	FOXA2
COPRS10	0	1.60673	0.33	0.057	0	Hepatocyte (PC)	COPRS
BAIAP29	0	1.33339	0.331	0.058	0	Hepatocyte (PC)	BAIAP2
GAREM11	0	1.10643	0.342	0.069	0	Hepatocyte (PC)	GAREM1
SMARCA16	0	1.96802	0.306	0.033	0	Hepatocyte (PC)	SMARCA1
RPL26L17	0	0.808983	0.37	0.098	0	Hepatocyte (PC)	RPL26L1
PXDC19	0	1.81938	0.314	0.042	0	Hepatocyte (PC)	PXDC1
PYGL4	0	1.10968	0.337	0.065	0	Hepatocyte (PC)	PYGL
SLC22A25	0	1.84174	0.295	0.023	0	Hepatocyte (PC)	SLC22A25
DIP2C6	0	0.937555	0.347	0.076	0	Hepatocyte (PC)	DIP2C
DCUN1D44	0	0.881683	0.372	0.102	0	Hepatocyte (PC)	DCUN1D4
UGT3A1	0	3.55712	0.278	0.008	0	Hepatocyte (PC)	UGT3A1
EIF4EBP38	0	1.5422	0.326	0.056	0	Hepatocyte (PC)	EIF4EBP3
NME17	0	0.762375	0.367	0.097	0	Hepatocyte (PC)	NME1
UROD7	0	0.998097	0.349	0.079	0	Hepatocyte (PC)	UROD
C1orf1223	0	0.770014	0.385	0.116	0	Hepatocyte (PC)	C1orf122
NUDT166	0	0.57699	0.376	0.107	0	Hepatocyte (PC)	NUDT16
ZCCHC244	0	1.82303	0.309	0.04	0	Hepatocyte (PC)	ZCCHC24
DHRS11	0	0.674508	0.358	0.089	0	Hepatocyte (PC)	DHRS1
HOGA11	0	2.36333	0.289	0.02	0	Hepatocyte (PC)	HOGA1
GNG127	0	1.33914	0.322	0.054	0	Hepatocyte (PC)	GNG12
SMAD16	0	1.6457	0.318	0.05	0	Hepatocyte (PC)	SMAD1
LINC02754	0	2.91803	0.281	0.013	0	Hepatocyte (PC)	LINC02754
CYP4F111	0	3.00383	0.279	0.011	0	Hepatocyte (PC)	CYP4F11
DDRGK13	0	0.545656	0.409	0.141	0	Hepatocyte (PC)	DDRGK1
SLCO1B7	0	2.49914	0.286	0.018	0	Hepatocyte (PC)	SLCO1B7
CYP2J2	0	3.24623	0.276	0.009	0	Hepatocyte (PC)	CYP2J2
GCAT	0	2.72173	0.282	0.015	0	Hepatocyte (PC)	GCAT
MGAT4B1	0	1.3898	0.337	0.071	0	Hepatocyte (PC)	MGAT4B
NEDD45	0	1.12997	0.342	0.076	0	Hepatocyte (PC)	NEDD4
SPG216	0	0.539943	0.405	0.139	0	Hepatocyte (PC)	SPG21
MME	0	2.3621	0.289	0.023	0	Hepatocyte (PC)	MME
MAGI36	0	1.1015	0.341	0.076	0	Hepatocyte (PC)	MAGI3
AK16	0	1.51489	0.307	0.042	0	Hepatocyte (PC)	AK1
ART43	0	1.79335	0.295	0.03	0	Hepatocyte (PC)	ART4
DNAJC221	0	2.64926	0.281	0.016	0	Hepatocyte (PC)	DNAJC22
AC018521.5	0	1.6507	0.305	0.04	0	Hepatocyte (PC)	AC018521.5
CHDH1	0	2.33546	0.284	0.019	0	Hepatocyte (PC)	CHDH
SMPDL3A5	0	1.61486	0.308	0.044	0	Hepatocyte (PC)	SMPDL3A
C16orf701	0	1.4744	0.321	0.057	0	Hepatocyte (PC)	C16orf70
SLC16A2	0	2.77822	0.279	0.015	0	Hepatocyte (PC)	SLC16A2
DDC	0	3.76424	0.271	0.008	0	Hepatocyte (PC)	DDC
GLS2	0	2.58907	0.281	0.018	0	Hepatocyte (PC)	GLS2
POP73	0	0.977778	0.345	0.082	0	Hepatocyte (PC)	POP7
PLEKHA61	0	2.01085	0.293	0.031	0	Hepatocyte (PC)	PLEKHA6
SLC9B22	0	1.27053	0.315	0.053	0	Hepatocyte (PC)	SLC9B2
RABEPK	0	1.22211	0.33	0.068	0	Hepatocyte (PC)	RABEPK
HMGB33	0	2.18643	0.291	0.029	0	Hepatocyte (PC)	HMGB3
FBXO2	0	1.67286	0.299	0.038	0	Hepatocyte (PC)	FBXO2
DDI23	0	0.99475	0.349	0.088	0	Hepatocyte (PC)	DDI2
NT5DC11	0	0.501104	0.417	0.156	0	Hepatocyte (PC)	NT5DC1
AC004862.11	0	2.55771	0.276	0.015	0	Hepatocyte (PC)	AC004862.1
SYT7	0	2.58624	0.275	0.014	0	Hepatocyte (PC)	SYT7
SLC17A9	0	1.53183	0.295	0.034	0	Hepatocyte (PC)	SLC17A9
LINC01687	0	2.14414	0.281	0.02	0	Hepatocyte (PC)	LINC01687
MCEE1	0	1.31682	0.311	0.051	0	Hepatocyte (PC)	MCEE
AC010280.1	0	2.71888	0.273	0.013	0	Hepatocyte (PC)	AC010280.1
SYVN12	0	1.56139	0.315	0.055	0	Hepatocyte (PC)	SYVN1
KIFC34	0	0.703676	0.339	0.079	0	Hepatocyte (PC)	KIFC3
AC008760.2	0	2.96006	0.275	0.015	0	Hepatocyte (PC)	AC008760.2
PDE4DIP4	0	0.961296	0.343	0.084	0	Hepatocyte (PC)	PDE4DIP
FST	0	2.72341	0.27	0.011	0	Hepatocyte (PC)	FST
AC104123.12	0	1.51738	0.311	0.052	0	Hepatocyte (PC)	AC104123.1
MALSU12	0	0.615109	0.363	0.104	0	Hepatocyte (PC)	MALSU1
SETD78	0	1.16633	0.329	0.071	0	Hepatocyte (PC)	SETD7
SOWAHC1	0	3.30467	0.273	0.016	0	Hepatocyte (PC)	SOWAHC
ITGB59	0	1.22353	0.316	0.059	0	Hepatocyte (PC)	ITGB5
NDFIP24	0	1.39045	0.309	0.052	0	Hepatocyte (PC)	NDFIP2
ORAI35	0	1.35797	0.322	0.065	0	Hepatocyte (PC)	ORAI3
AGTR11	0	1.97473	0.275	0.019	0	Hepatocyte (PC)	AGTR1
SH3BGRL25	0	1.843	0.286	0.03	0	Hepatocyte (PC)	SH3BGRL2
LACTB22	0	0.961586	0.333	0.077	0	Hepatocyte (PC)	LACTB2
CRAT1	0	1.85448	0.293	0.037	0	Hepatocyte (PC)	CRAT
AVPR1A	0	3.98956	0.263	0.007	0	Hepatocyte (PC)	AVPR1A
CFHR4	0	1.97337	0.273	0.018	0	Hepatocyte (PC)	CFHR4
SEPTIN107	0	1.38749	0.312	0.057	0	Hepatocyte (PC)	SEPTIN10
NECTIN32	0	1.42071	0.303	0.048	0	Hepatocyte (PC)	NECTIN3
SHB7	0	1.24351	0.314	0.059	0	Hepatocyte (PC)	SHB
CPN1	0	2.55574	0.267	0.012	0	Hepatocyte (PC)	CPN1
TRPM44	0	2.41631	0.279	0.024	0	Hepatocyte (PC)	TRPM4
TUBE11	0	1.42348	0.306	0.052	0	Hepatocyte (PC)	TUBE1
TM7SF31	0	0.616988	0.376	0.122	0	Hepatocyte (PC)	TM7SF3
MRTFB6	0	0.67707	0.359	0.105	0	Hepatocyte (PC)	MRTFB
EGLN14	0	0.612983	0.382	0.129	0	Hepatocyte (PC)	EGLN1
PAIP2B	0	1.9201	0.281	0.028	0	Hepatocyte (PC)	PAIP2B
SPR1	0	2.72086	0.272	0.019	0	Hepatocyte (PC)	SPR
RTP3	0	4.10809	0.259	0.006	0	Hepatocyte (PC)	RTP3
AC093001.2	0	3.4392	0.261	0.008	0	Hepatocyte (PC)	AC093001.2
GFRA1	0	2.59853	0.266	0.013	0	Hepatocyte (PC)	GFRA1
NADK4	0	0.901652	0.344	0.092	0	Hepatocyte (PC)	NADK
NECTIN210	0	0.597164	0.341	0.089	0	Hepatocyte (PC)	NECTIN2
PALMD4	0	0.767704	0.293	0.042	0	Hepatocyte (PC)	PALMD
NCKAP16	0	0.899043	0.315	0.064	0	Hepatocyte (PC)	NCKAP1
NDST14	0	1.49901	0.292	0.041	0	Hepatocyte (PC)	NDST1
TENT5A6	0	0.912915	0.353	0.102	0	Hepatocyte (PC)	TENT5A
PLA2G12B	0	2.85583	0.262	0.011	0	Hepatocyte (PC)	PLA2G12B
CHID15	0	0.632872	0.346	0.095	0	Hepatocyte (PC)	CHID1
RHOD1	0	2.72077	0.268	0.017	0	Hepatocyte (PC)	RHOD
IFT883	0	1.06232	0.337	0.086	0	Hepatocyte (PC)	IFT88
CTIF5	0	1.35142	0.317	0.066	0	Hepatocyte (PC)	CTIF
KDSR10	0	0.950672	0.347	0.096	0	Hepatocyte (PC)	KDSR
MYH141	0	2.28735	0.271	0.02	0	Hepatocyte (PC)	MYH14
IRS12	0	2.36742	0.269	0.019	0	Hepatocyte (PC)	IRS1
WASL6	0	0.737237	0.361	0.111	0	Hepatocyte (PC)	WASL
DESI1	0	0.603415	0.361	0.111	0	Hepatocyte (PC)	DESI1
CYP51A11	0	0.503156	0.396	0.147	0	Hepatocyte (PC)	CYP51A1
F11R7	0	1.23422	0.319	0.07	0	Hepatocyte (PC)	F11R
AC104461.11	0	1.9381	0.275	0.027	0	Hepatocyte (PC)	AC104461.1
NAXE2	0	0.558684	0.365	0.117	0	Hepatocyte (PC)	NAXE
FH3	0	1.0927	0.319	0.071	0	Hepatocyte (PC)	FH
AC022101.1	0	2.47281	0.263	0.015	0	Hepatocyte (PC)	AC022101.1
MRPL193	0	0.652255	0.354	0.107	0	Hepatocyte (PC)	MRPL19
ACP25	0	1.4421	0.301	0.054	0	Hepatocyte (PC)	ACP2
NEDD4L5	0	0.682074	0.324	0.077	0	Hepatocyte (PC)	NEDD4L
AHCY7	0	1.22418	0.32	0.073	0	Hepatocyte (PC)	AHCY
HTRA16	0	1.35024	0.288	0.041	0	Hepatocyte (PC)	HTRA1
SLC51A	0	2.09443	0.277	0.031	0	Hepatocyte (PC)	SLC51A
GALT	0	0.785104	0.334	0.088	0	Hepatocyte (PC)	GALT
KMO6	0	0.774878	0.305	0.059	0	Hepatocyte (PC)	KMO
C8orf821	0	1.46012	0.301	0.055	0	Hepatocyte (PC)	C8orf82
MYOM12	0	0.773745	0.312	0.066	0	Hepatocyte (PC)	MYOM1
TENM1	0	1.26916	0.297	0.051	0	Hepatocyte (PC)	TENM1
PLXNB11	0	1.65443	0.269	0.024	0	Hepatocyte (PC)	PLXNB1
MTSS21	0	2.30051	0.266	0.021	0	Hepatocyte (PC)	MTSS2
LTBR11	0	1.1759	0.314	0.069	0	Hepatocyte (PC)	LTBR
LAMA5-AS1	0	3.4573	0.253	0.008	0	Hepatocyte (PC)	LAMA5-AS1
KIAA16715	0	0.67376	0.317	0.072	0	Hepatocyte (PC)	KIAA1671
FDFT14	0	0.599911	0.414	0.169	0	Hepatocyte (PC)	FDFT1
SMIM123	0	0.509811	0.366	0.122	0	Hepatocyte (PC)	SMIM12
UROC1	0	2.60036	0.256	0.012	0	Hepatocyte (PC)	UROC1
ARHGAP424	0	1.27961	0.287	0.043	0	Hepatocyte (PC)	ARHGAP42
RDH51	0	1.83594	0.273	0.03	0	Hepatocyte (PC)	RDH5
TMEM220-AS1	0	2.41685	0.262	0.019	0	Hepatocyte (PC)	TMEM220-AS1
PPP1R3C	0	3.18315	0.26	0.017	0	Hepatocyte (PC)	PPP1R3C
FAXDC26	0	1.67158	0.282	0.039	0	Hepatocyte (PC)	FAXDC2
CACNA1D1	0	1.6593	0.275	0.033	0	Hepatocyte (PC)	CACNA1D
COG31	0	0.63537	0.343	0.101	0	Hepatocyte (PC)	COG3
SOCS65	0	1.87353	0.278	0.036	0	Hepatocyte (PC)	SOCS6
ARHGAP328	0	1.21972	0.305	0.063	0	Hepatocyte (PC)	ARHGAP32
COASY	0	1.17527	0.307	0.065	0	Hepatocyte (PC)	COASY
VKORC1L13	0	0.719213	0.336	0.095	0	Hepatocyte (PC)	VKORC1L1
PLEKHA71	0	0.593539	0.342	0.101	0	Hepatocyte (PC)	PLEKHA7
SLC25A20	0	0.705337	0.323	0.082	0	Hepatocyte (PC)	SLC25A20
MFAP3L	0	2.97602	0.253	0.012	0	Hepatocyte (PC)	MFAP3L
ZNRF31	0	2.29899	0.268	0.028	0	Hepatocyte (PC)	ZNRF3
COQ8A2	0	0.874311	0.318	0.078	0	Hepatocyte (PC)	COQ8A
TMPRSS21	0	2.87805	0.253	0.013	0	Hepatocyte (PC)	TMPRSS2
MACROD14	0	1.49774	0.279	0.04	0	Hepatocyte (PC)	MACROD1
C3orf85	0	2.76774	0.25	0.012	0	Hepatocyte (PC)	C3orf85
ADHFE11	0	1.04362	0.315	0.077	0	Hepatocyte (PC)	ADHFE1
OGDHL	0	2.60121	0.249	0.011	0	Hepatocyte (PC)	OGDHL
NEAT13	0	1.78026	0.987	0.749	0	Hepatocyte (PC)	NEAT1
SREBF1	0	1.08184	0.315	0.077	0	Hepatocyte (PC)	SREBF1
RORC2	0	1.47863	0.274	0.037	0	Hepatocyte (PC)	RORC
WEE12	0	1.80488	0.279	0.042	0	Hepatocyte (PC)	WEE1
KDM8	0	2.20805	0.259	0.022	0	Hepatocyte (PC)	KDM8
NTN1	0	1.81012	0.262	0.025	0	Hepatocyte (PC)	NTN1
C1orf53	0	3.08448	0.249	0.012	0	Hepatocyte (PC)	C1orf53
FAM8A11	0	1.17427	0.301	0.064	0	Hepatocyte (PC)	FAM8A1
RETSAT1	0	1.59667	0.279	0.043	0	Hepatocyte (PC)	RETSAT
TOMM701	0	0.854977	0.332	0.096	0	Hepatocyte (PC)	TOMM70
HSD3B72	0	2.59529	0.254	0.018	0	Hepatocyte (PC)	HSD3B7
PNPLA41	0	1.82027	0.269	0.033	0	Hepatocyte (PC)	PNPLA4
VAV26	0	0.860464	0.302	0.066	0	Hepatocyte (PC)	VAV2
PROX1-AS11	0	1.63931	0.258	0.023	0	Hepatocyte (PC)	PROX1-AS1
MCUR18	0	0.871102	0.321	0.086	0	Hepatocyte (PC)	MCUR1
SLC25A10	0	2.37547	0.253	0.018	0	Hepatocyte (PC)	SLC25A10
CKS1B4	0	0.803917	0.312	0.077	0	Hepatocyte (PC)	CKS1B
SCAP	0	0.931231	0.32	0.085	0	Hepatocyte (PC)	SCAP
SEPSECS	0	1.34199	0.287	0.052	0	Hepatocyte (PC)	SEPSECS
KLHDC103	0	0.642967	0.355	0.12	0	Hepatocyte (PC)	KLHDC10
SMPD1	0	1.009	0.299	0.064	0	Hepatocyte (PC)	SMPD1
DHRS4-AS1	0	1.21982	0.3	0.065	0	Hepatocyte (PC)	DHRS4-AS1
SLC17A41	0	1.81663	0.255	0.021	0	Hepatocyte (PC)	SLC17A4
PER37	0	1.39765	0.297	0.063	0	Hepatocyte (PC)	PER3
CLPTM1L1	0	0.735705	0.345	0.111	0	Hepatocyte (PC)	CLPTM1L
SEMA4G1	0	2.52177	0.249	0.015	0	Hepatocyte (PC)	SEMA4G
NPAS25	0	1.54071	0.273	0.04	0	Hepatocyte (PC)	NPAS2
ZHX14	0	1.02754	0.312	0.079	0	Hepatocyte (PC)	ZHX1
LHPP1	0	1.13731	0.296	0.063	0	Hepatocyte (PC)	LHPP
MRPS351	0	0.515483	0.345	0.112	0	Hepatocyte (PC)	MRPS35
PKLR	0	3.01868	0.242	0.01	0	Hepatocyte (PC)	PKLR
SH3RF19	0	0.972682	0.294	0.062	0	Hepatocyte (PC)	SH3RF1
AL359915.11	0	1.83057	0.249	0.018	0	Hepatocyte (PC)	AL359915.1
FBXO252	0	0.73276	0.318	0.087	0	Hepatocyte (PC)	FBXO25
TXNDC56	0	0.572904	0.297	0.066	0	Hepatocyte (PC)	TXNDC5
SNHG192	0	1.19653	0.286	0.055	0	Hepatocyte (PC)	SNHG19
DLD	0	0.599424	0.339	0.109	0	Hepatocyte (PC)	DLD
HNF1A-AS11	0	1.55352	0.259	0.029	0	Hepatocyte (PC)	HNF1A-AS1
RPRD1B1	0	0.74009	0.33	0.1	0	Hepatocyte (PC)	RPRD1B
AC115619.1	0	3.49773	0.238	0.008	0	Hepatocyte (PC)	AC115619.1
CRY21	0	0.911062	0.308	0.078	0	Hepatocyte (PC)	CRY2
IMPA27	0	1.53302	0.281	0.052	0	Hepatocyte (PC)	IMPA2
PANK31	0	0.85742	0.32	0.091	0	Hepatocyte (PC)	PANK3
WNK3	0	2.59787	0.245	0.016	0	Hepatocyte (PC)	WNK3
CORO1C13	0	0.695893	0.33	0.102	0	Hepatocyte (PC)	CORO1C
SNORC	0	2.41134	0.246	0.018	0	Hepatocyte (PC)	SNORC
SH3BP47	0	1.77797	0.262	0.034	0	Hepatocyte (PC)	SH3BP4
TCAIM2	0	0.643092	0.322	0.094	0	Hepatocyte (PC)	TCAIM
LRRC28	0	0.854372	0.316	0.088	0	Hepatocyte (PC)	LRRC28
NR1I2	0	2.19636	0.242	0.014	0	Hepatocyte (PC)	NR1I2
CTSF8	0	1.48975	0.274	0.047	0	Hepatocyte (PC)	CTSF
ATP2B2	0	2.04925	0.243	0.016	0	Hepatocyte (PC)	ATP2B2
HYI6	0	1.30837	0.275	0.049	0	Hepatocyte (PC)	HYI
PRKAB21	0	1.51202	0.272	0.046	0	Hepatocyte (PC)	PRKAB2
MICU35	0	1.34407	0.277	0.051	0	Hepatocyte (PC)	MICU3
KLF1011	0	0.674183	0.328	0.102	0	Hepatocyte (PC)	KLF10
LINC01344	0	1.41999	0.254	0.028	0	Hepatocyte (PC)	LINC01344
ZNF385D3	0	2.87348	0.245	0.019	0	Hepatocyte (PC)	ZNF385D
OCLN2	0	1.72196	0.253	0.027	0	Hepatocyte (PC)	OCLN
SPTSSA11	0	0.923704	0.312	0.086	0	Hepatocyte (PC)	SPTSSA
LINC014821	0	2.36914	0.248	0.022	0	Hepatocyte (PC)	LINC01482
PWWP3A2	0	0.830197	0.314	0.088	0	Hepatocyte (PC)	PWWP3A
PDGFC6	0	0.716609	0.301	0.075	0	Hepatocyte (PC)	PDGFC
EPS8L21	0	0.942588	0.279	0.054	0	Hepatocyte (PC)	EPS8L2
SOX63	0	1.16459	0.275	0.05	0	Hepatocyte (PC)	SOX6
ENO3	0	2.08777	0.25	0.025	0	Hepatocyte (PC)	ENO3
SLC22A237	0	0.964869	0.288	0.063	0	Hepatocyte (PC)	SLC22A23
AC105402.31	0	0.661202	0.278	0.054	0	Hepatocyte (PC)	AC105402.3
GCNT24	0	1.21635	0.279	0.055	0	Hepatocyte (PC)	GCNT2
ENDOG1	0	1.46741	0.27	0.046	0	Hepatocyte (PC)	ENDOG
LSS	0	1.59868	0.276	0.052	0	Hepatocyte (PC)	LSS
CLDN121	0	2.11902	0.248	0.024	0	Hepatocyte (PC)	CLDN12
SH2D4A1	0	2.21315	0.246	0.022	0	Hepatocyte (PC)	SH2D4A
CYP2A7	0	0.601851	0.271	0.048	0	Hepatocyte (PC)	CYP2A7
AL358232.2	0	2.07586	0.238	0.015	0	Hepatocyte (PC)	AL358232.2
GFOD24	0	0.950543	0.285	0.062	0	Hepatocyte (PC)	GFOD2
GLMP6	0	1.34318	0.276	0.054	0	Hepatocyte (PC)	GLMP
LINC02484	0	1.61865	0.242	0.02	0	Hepatocyte (PC)	LINC02484
SMAD56	0	0.61868	0.321	0.099	0	Hepatocyte (PC)	SMAD5
PPP1R1C1	0	2.52591	0.237	0.015	0	Hepatocyte (PC)	PPP1R1C
DBH-AS1	0	2.22533	0.238	0.016	0	Hepatocyte (PC)	DBH-AS1
NR1H33	0	1.17633	0.27	0.049	0	Hepatocyte (PC)	NR1H3
EXPH5	0	1.88138	0.253	0.032	0	Hepatocyte (PC)	EXPH5
NET16	0	1.41967	0.263	0.043	0	Hepatocyte (PC)	NET1
LINC01767	0	3.42711	0.227	0.007	0	Hepatocyte (PC)	LINC01767
AC083837.1	0	1.29362	0.252	0.032	0	Hepatocyte (PC)	AC083837.1
CYP3A43	0	2.53007	0.234	0.015	0	Hepatocyte (PC)	CYP3A43
SLC6A1	0	2.62536	0.23	0.011	0	Hepatocyte (PC)	SLC6A1
GATA43	0	1.51226	0.249	0.03	0	Hepatocyte (PC)	GATA4
SLC47A1	0	2.08657	0.239	0.02	0	Hepatocyte (PC)	SLC47A1
CEBPG3	0	0.730444	0.307	0.088	0	Hepatocyte (PC)	CEBPG
COX7C1	0	0.714576	0.988	0.769	0	Hepatocyte (PC)	COX7C
PMPCA	0	0.783468	0.296	0.077	0	Hepatocyte (PC)	PMPCA
GATD3B	0	0.961528	0.283	0.064	0	Hepatocyte (PC)	GATD3B
C5orf246	0	0.582984	0.331	0.113	0	Hepatocyte (PC)	C5orf24
GSTA2	0	3.28309	0.233	0.015	0	Hepatocyte (PC)	GSTA2
TEX25	0	1.25518	0.28	0.062	0	Hepatocyte (PC)	TEX2
RUNDC3B2	0	2.28267	0.241	0.023	0	Hepatocyte (PC)	RUNDC3B
DAO	0	2.79953	0.227	0.009	0	Hepatocyte (PC)	DAO
CTSO5	0	1.06727	0.284	0.066	0	Hepatocyte (PC)	CTSO
DAG14	0	1.36862	0.268	0.051	0	Hepatocyte (PC)	DAG1
ABHD68	0	0.991321	0.28	0.063	0	Hepatocyte (PC)	ABHD6
SLC2A98	0	1.28039	0.268	0.051	0	Hepatocyte (PC)	SLC2A9
INHBC	0	2.57871	0.227	0.01	0	Hepatocyte (PC)	INHBC
CENPV1	0	1.83536	0.245	0.028	0	Hepatocyte (PC)	CENPV
BX284668.56	0	0.854538	0.291	0.074	0	Hepatocyte (PC)	BX284668.5
CTPS11	0	0.824139	0.295	0.078	0	Hepatocyte (PC)	CTPS1
DHRS41	0	1.02593	0.285	0.068	0	Hepatocyte (PC)	DHRS4
PEX191	0	1.3442	0.265	0.049	0	Hepatocyte (PC)	PEX19
PLXNB29	0	1.38813	0.268	0.052	0	Hepatocyte (PC)	PLXNB2
TMEM82	0	3.30509	0.223	0.007	0	Hepatocyte (PC)	TMEM82
PRADC13	0	1.32761	0.264	0.049	0	Hepatocyte (PC)	PRADC1
LINC01239	0	2.35338	0.23	0.015	0	Hepatocyte (PC)	LINC01239
SPRED27	0	0.571076	0.311	0.096	0	Hepatocyte (PC)	SPRED2
PLSCR46	0	1.06317	0.256	0.041	0	Hepatocyte (PC)	PLSCR4
PGPEP11	0	0.916999	0.283	0.068	0	Hepatocyte (PC)	PGPEP1
TTPAL	0	1.13851	0.272	0.058	0	Hepatocyte (PC)	TTPAL
SLC2A101	0	2.18608	0.232	0.018	0	Hepatocyte (PC)	SLC2A10
SPSB14	0	1.56551	0.251	0.037	0	Hepatocyte (PC)	SPSB1
PRRG44	0	1.97376	0.247	0.033	0	Hepatocyte (PC)	PRRG4
AMN2	0	2.79665	0.225	0.011	0	Hepatocyte (PC)	AMN
DBT	0	1.36721	0.263	0.05	0	Hepatocyte (PC)	DBT
THNSL21	0	2.28295	0.23	0.017	0	Hepatocyte (PC)	THNSL2
ZFHX41	0	2.05753	0.233	0.02	0	Hepatocyte (PC)	ZFHX4
AP003555.2	0	2.18766	0.229	0.016	0	Hepatocyte (PC)	AP003555.2
SRPRB1	0	0.644938	0.292	0.079	0	Hepatocyte (PC)	SRPRB
IARS2	0	0.584361	0.326	0.114	0	Hepatocyte (PC)	IARS2
TNS18	0	0.803962	0.271	0.059	0	Hepatocyte (PC)	TNS1
CTTN6	0	1.16257	0.257	0.045	0	Hepatocyte (PC)	CTTN
COX6A2	0	3.76295	0.218	0.006	0	Hepatocyte (PC)	COX6A2
MRPL210	0	0.543332	0.296	0.084	0	Hepatocyte (PC)	MRPL2
COMTD12	0	0.534619	0.293	0.081	0	Hepatocyte (PC)	COMTD1
CTDSPL7	0	1.56615	0.254	0.043	0	Hepatocyte (PC)	CTDSPL
SNRNP254	0	1.13411	0.272	0.061	0	Hepatocyte (PC)	SNRNP25
BMERB15	0	0.889304	0.276	0.065	0	Hepatocyte (PC)	BMERB1
MTMR41	0	1.18575	0.279	0.068	0	Hepatocyte (PC)	MTMR4
LINC01831	0	2.7665	0.222	0.011	0	Hepatocyte (PC)	LINC01831
AKT21	0	0.555631	0.311	0.1	0	Hepatocyte (PC)	AKT2
HMGN52	0	1.57891	0.244	0.033	0	Hepatocyte (PC)	HMGN5
TIMM8A	0	1.89373	0.238	0.027	0	Hepatocyte (PC)	TIMM8A
ELF31	0	1.29471	0.232	0.022	0	Hepatocyte (PC)	ELF3
IDNK	0	0.897282	0.268	0.058	0	Hepatocyte (PC)	IDNK
FETUB	0	3.65232	0.217	0.007	0	Hepatocyte (PC)	FETUB
UBXN83	0	1.58542	0.245	0.035	0	Hepatocyte (PC)	UBXN8
FUBP32	0	0.562875	0.316	0.107	0	Hepatocyte (PC)	FUBP3
2025-03-11	0	2.08916	0.23	0.022	0	Hepatocyte (PC)	2025-03-01
LINC02609	0	2.60424	0.22	0.012	0	Hepatocyte (PC)	LINC02609
TPRG1L2	0	1.02771	0.269	0.062	0	Hepatocyte (PC)	TPRG1L
NIT13	0	1.01965	0.267	0.06	0	Hepatocyte (PC)	NIT1
NRBP21	0	1.56608	0.24	0.033	0	Hepatocyte (PC)	NRBP2
ENTPD3-AS11	0	1.13295	0.256	0.05	0	Hepatocyte (PC)	ENTPD3-AS1
MANEA2	0	1.49368	0.251	0.045	0	Hepatocyte (PC)	MANEA
ABTB22	0	0.769159	0.253	0.047	0	Hepatocyte (PC)	ABTB2
ONECUT21	0	1.95267	0.223	0.017	0	Hepatocyte (PC)	ONECUT2
SHC24	0	1.34562	0.232	0.026	0	Hepatocyte (PC)	SHC2
UGT2A31	0	2.50228	0.22	0.014	0	Hepatocyte (PC)	UGT2A3
NUDT71	0	1.66084	0.236	0.03	0	Hepatocyte (PC)	NUDT7
AKAP15	0	1.53566	0.246	0.04	0	Hepatocyte (PC)	AKAP1
ZNF2812	0	0.898091	0.288	0.082	0	Hepatocyte (PC)	ZNF281
S100A136	0	0.622854	0.273	0.068	0	Hepatocyte (PC)	S100A13
NUGGC	0	1.19878	0.248	0.043	0	Hepatocyte (PC)	NUGGC
ILVBL6	0	1.35097	0.252	0.047	0	Hepatocyte (PC)	ILVBL
SULT1E1	0	3.66346	0.211	0.006	0	Hepatocyte (PC)	SULT1E1
AC100810.12	0	0.622195	0.291	0.086	0	Hepatocyte (PC)	AC100810.1
CSTF3	0	0.544307	0.303	0.098	0	Hepatocyte (PC)	CSTF3
MAN1C14	0	0.659925	0.287	0.082	0	Hepatocyte (PC)	MAN1C1
SLC35D21	0	0.871026	0.29	0.085	0	Hepatocyte (PC)	SLC35D2
IL1RN3	0	1.49815	0.23	0.026	0	Hepatocyte (PC)	IL1RN
PPIC5	0	1.74899	0.233	0.029	0	Hepatocyte (PC)	PPIC
ALDOC	0	1.75997	0.232	0.028	0	Hepatocyte (PC)	ALDOC
AFG3L23	0	0.569424	0.309	0.105	0	Hepatocyte (PC)	AFG3L2
SYTL42	0	2.0363	0.226	0.022	0	Hepatocyte (PC)	SYTL4
NPC1L1	0	2.39375	0.218	0.014	0	Hepatocyte (PC)	NPC1L1
KIAA20133	0	0.776737	0.286	0.082	0	Hepatocyte (PC)	KIAA2013
TRAP15	0	0.572083	0.288	0.084	0	Hepatocyte (PC)	TRAP1
NEK65	0	1.16893	0.255	0.052	0	Hepatocyte (PC)	NEK6
TRPM8	0	3.01221	0.212	0.009	0	Hepatocyte (PC)	TRPM8
STBD12	0	2.92046	0.217	0.014	0	Hepatocyte (PC)	STBD1
CCDC196	0	3.00123	0.214	0.011	0	Hepatocyte (PC)	CCDC196
SLC39A91	0	0.626943	0.295	0.092	0	Hepatocyte (PC)	SLC39A9
ZG16	0	4.08016	0.208	0.005	0	Hepatocyte (PC)	ZG16
ADRA1B	0	2.08143	0.217	0.015	0	Hepatocyte (PC)	ADRA1B
LINC02542	0	2.4913	0.217	0.015	0	Hepatocyte (PC)	LINC02542
AKR1C8P	0	2.01328	0.221	0.019	0	Hepatocyte (PC)	AKR1C8P
RASSF71	0	0.678725	0.272	0.07	0	Hepatocyte (PC)	RASSF7
PVR6	0	1.72087	0.234	0.032	0	Hepatocyte (PC)	PVR
NAT2	0	3.17738	0.208	0.006	0	Hepatocyte (PC)	NAT2
TRIM55	0	2.7163	0.211	0.009	0	Hepatocyte (PC)	TRIM55
SMIM1	0	2.26776	0.218	0.017	0	Hepatocyte (PC)	SMIM1
TRAM24	0	1.30322	0.249	0.048	0	Hepatocyte (PC)	TRAM2
SUOX1	0	2.41194	0.221	0.02	0	Hepatocyte (PC)	SUOX
TTC61	0	1.94598	0.223	0.022	0	Hepatocyte (PC)	TTC6
ADGRG7	0	2.45188	0.211	0.01	0	Hepatocyte (PC)	ADGRG7
HORMAD2-AS1	0	3.18253	0.209	0.008	0	Hepatocyte (PC)	HORMAD2-AS1
EXOC3L41	0	1.70138	0.219	0.019	0	Hepatocyte (PC)	EXOC3L4
MLYCD	0	1.10941	0.252	0.052	0	Hepatocyte (PC)	MLYCD
HDAC6	0	1.19855	0.25	0.05	0	Hepatocyte (PC)	HDAC6
RNF1031	0	0.667283	0.285	0.085	0	Hepatocyte (PC)	RNF103
MRPS174	0	0.773072	0.262	0.063	0	Hepatocyte (PC)	MRPS17
CLCN56	0	1.4964	0.244	0.045	0	Hepatocyte (PC)	CLCN5
LINC021971	0	1.24252	0.222	0.024	0	Hepatocyte (PC)	LINC02197
ARHGEF284	0	1.22616	0.242	0.044	0	Hepatocyte (PC)	ARHGEF28
RPP25L1	0	0.641237	0.268	0.07	0	Hepatocyte (PC)	RPP25L
TM9SF18	0	0.908804	0.268	0.07	0	Hepatocyte (PC)	TM9SF1
HACD22	0	0.58023	0.291	0.093	0	Hepatocyte (PC)	HACD2
LRRC595	0	0.587892	0.291	0.093	0	Hepatocyte (PC)	LRRC59
IMPAD12	0	0.856041	0.274	0.077	0	Hepatocyte (PC)	IMPAD1
SLC43A310	0	0.912584	0.258	0.061	0	Hepatocyte (PC)	SLC43A3
OTUD7B6	0	0.882708	0.256	0.06	0	Hepatocyte (PC)	OTUD7B
IFRD24	0	0.886738	0.258	0.062	0	Hepatocyte (PC)	IFRD2
PDE7B5	0	0.914321	0.271	0.075	0	Hepatocyte (PC)	PDE7B
KLF15	0	2.50453	0.209	0.013	0	Hepatocyte (PC)	KLF15
ALPL4	0	1.18971	0.221	0.026	0	Hepatocyte (PC)	ALPL
ZCCHC9	0	0.615272	0.275	0.08	0	Hepatocyte (PC)	ZCCHC9
CMAS3	0	0.645348	0.279	0.084	0	Hepatocyte (PC)	CMAS
COQ91	0	1.03178	0.248	0.053	0	Hepatocyte (PC)	COQ9
DCXR-DT	0	2.9006	0.205	0.01	0	Hepatocyte (PC)	DCXR-DT
DHFR1	0	1.23288	0.242	0.048	0	Hepatocyte (PC)	DHFR
RNF2177	0	0.988845	0.252	0.058	0	Hepatocyte (PC)	RNF217
AC009879.4	0	2.27237	0.219	0.025	0	Hepatocyte (PC)	AC009879.4
LGALS41	0	1.57656	0.22	0.026	0	Hepatocyte (PC)	LGALS4
CGN1	0	2.63521	0.205	0.011	0	Hepatocyte (PC)	CGN
APEH1	0	0.787581	0.263	0.07	0	Hepatocyte (PC)	APEH
WDR342	0	1.83566	0.219	0.026	0	Hepatocyte (PC)	WDR34
RCN16	0	0.699509	0.27	0.077	0	Hepatocyte (PC)	RCN1
MYO5B1	0	1.91894	0.215	0.022	0	Hepatocyte (PC)	MYO5B
NAT8	0	3.59961	0.198	0.006	0	Hepatocyte (PC)	NAT8
CLDN31	0	1.53843	0.208	0.016	0	Hepatocyte (PC)	CLDN3
CAV26	0	0.674723	0.242	0.05	0	Hepatocyte (PC)	CAV2
RDH101	0	1.94845	0.215	0.023	0	Hepatocyte (PC)	RDH10
LIN7C	0	0.89385	0.258	0.066	0	Hepatocyte (PC)	LIN7C
AC012409.1	0	3.25121	0.199	0.007	0	Hepatocyte (PC)	AC012409.1
AC079142.11	0	0.861471	0.243	0.051	0	Hepatocyte (PC)	AC079142.1
CSAD3	0	0.684284	0.277	0.086	0	Hepatocyte (PC)	CSAD
LTBP15	0	1.36512	0.22	0.029	0	Hepatocyte (PC)	LTBP1
PDE11A	0	1.81473	0.208	0.017	0	Hepatocyte (PC)	PDE11A
BAIAP2L13	0	1.21177	0.231	0.04	0	Hepatocyte (PC)	BAIAP2L1
TSPAN123	0	1.95819	0.211	0.02	0	Hepatocyte (PC)	TSPAN12
NAT1	0	1.91605	0.217	0.026	0	Hepatocyte (PC)	NAT1
MYORG	0	3.2683	0.199	0.008	0	Hepatocyte (PC)	MYORG
PDK23	0	1.33458	0.232	0.041	0	Hepatocyte (PC)	PDK2
APOOL4	0	1.0484	0.249	0.058	0	Hepatocyte (PC)	APOOL
TRABD2B1	0	1.87359	0.208	0.018	0	Hepatocyte (PC)	TRABD2B
AL023755.1	0	1.65456	0.208	0.018	0	Hepatocyte (PC)	AL023755.1
DNAH141	0	1.38038	0.224	0.034	0	Hepatocyte (PC)	DNAH14
KLB	0	2.63315	0.202	0.012	0	Hepatocyte (PC)	KLB
MAL21	0	2.15312	0.205	0.015	0	Hepatocyte (PC)	MAL2
DEPDC7	0	2.26152	0.202	0.012	0	Hepatocyte (PC)	DEPDC7
TRIAP12	0	0.641517	0.263	0.073	0	Hepatocyte (PC)	TRIAP1
RTKN1	0	1.75371	0.212	0.023	0	Hepatocyte (PC)	RTKN
CHPF1	0	1.80551	0.214	0.025	0	Hepatocyte (PC)	CHPF
IL17RC1	0	1.97329	0.211	0.022	0	Hepatocyte (PC)	IL17RC
CLDN71	0	1.6323	0.214	0.025	0	Hepatocyte (PC)	CLDN7
UBXN66	0	0.713672	0.259	0.07	0	Hepatocyte (PC)	UBXN6
ATOH82	0	2.33853	0.203	0.015	0	Hepatocyte (PC)	ATOH8
AL359232.11	0	1.08593	0.229	0.041	0	Hepatocyte (PC)	AL359232.1
SHD1	0	3.12147	0.196	0.008	0	Hepatocyte (PC)	SHD
RHOU8	0	1.35307	0.232	0.045	0	Hepatocyte (PC)	RHOU
FZD51	0	2.79154	0.201	0.014	0	Hepatocyte (PC)	FZD5
ACTR3C1	0	1.0634	0.23	0.043	0	Hepatocyte (PC)	ACTR3C
ACSF21	0	1.32163	0.226	0.039	0	Hepatocyte (PC)	ACSF2
SMARCD2	0	0.606858	0.269	0.082	0	Hepatocyte (PC)	SMARCD2
ALG32	0	0.659251	0.254	0.068	0	Hepatocyte (PC)	ALG3
FAM229B2	0	1.62676	0.214	0.028	0	Hepatocyte (PC)	FAM229B
NR6A12	0	0.928245	0.255	0.069	0	Hepatocyte (PC)	NR6A1
HHEX12	0	0.921149	0.245	0.059	0	Hepatocyte (PC)	HHEX
CMC41	0	0.732754	0.246	0.06	0	Hepatocyte (PC)	CMC4
RANBP102	0	0.599979	0.271	0.086	0	Hepatocyte (PC)	RANBP10
FRRS1	0	2.00736	0.206	0.021	0	Hepatocyte (PC)	FRRS1
HSD17B7	0	1.25983	0.259	0.074	0	Hepatocyte (PC)	HSD17B7
SYNPO5	0	1.12432	0.22	0.035	0	Hepatocyte (PC)	SYNPO
AL450384.2	0	1.22629	0.216	0.031	0	Hepatocyte (PC)	AL450384.2
CBLC1	0	2.70911	0.195	0.01	0	Hepatocyte (PC)	CBLC
ZC3H7B4	0	0.569298	0.267	0.082	0	Hepatocyte (PC)	ZC3H7B
SCO25	0	0.632564	0.257	0.072	0	Hepatocyte (PC)	SCO2
GFM14	0	0.512226	0.277	0.093	0	Hepatocyte (PC)	GFM1
NGEF1	0	1.84683	0.2	0.016	0	Hepatocyte (PC)	NGEF
SLC17A2	0	2.60276	0.192	0.008	0	Hepatocyte (PC)	SLC17A2
ZDHHC93	0	1.95727	0.207	0.023	0	Hepatocyte (PC)	ZDHHC9
OAT2	0	0.576496	0.328	0.145	0	Hepatocyte (PC)	OAT
ZMPSTE244	0	0.706779	0.262	0.079	0	Hepatocyte (PC)	ZMPSTE24
SGMS25	0	1.17295	0.224	0.041	0	Hepatocyte (PC)	SGMS2
EXOSC44	0	0.833773	0.238	0.055	0	Hepatocyte (PC)	EXOSC4
C11orf71	0	1.08522	0.225	0.042	0	Hepatocyte (PC)	C11orf71
USP313	0	1.36879	0.218	0.035	0	Hepatocyte (PC)	USP31
ASPSCR1	0	0.716816	0.256	0.073	0	Hepatocyte (PC)	ASPSCR1
CITED42	0	1.43129	0.217	0.035	0	Hepatocyte (PC)	CITED4
ALG144	0	1.25298	0.224	0.042	0	Hepatocyte (PC)	ALG14
RAPGEF44	0	0.576912	0.22	0.038	0	Hepatocyte (PC)	RAPGEF4
MAIP11	0	1.07959	0.228	0.046	0	Hepatocyte (PC)	MAIP1
ACADL1	0	2.37169	0.192	0.01	0	Hepatocyte (PC)	ACADL
MRPS18A4	0	0.640265	0.248	0.066	0	Hepatocyte (PC)	MRPS18A
ZNF770	0	0.687998	0.261	0.079	0	Hepatocyte (PC)	ZNF770
RAD54L2	0	0.593577	0.277	0.096	0	Hepatocyte (PC)	RAD54L2
GFER	0	0.537431	0.26	0.079	0	Hepatocyte (PC)	GFER
FAM207A2	0	0.653288	0.252	0.071	0	Hepatocyte (PC)	FAM207A
GREM2	0	0.555173	0.22	0.04	0	Hepatocyte (PC)	GREM2
TUBB2A3	0	0.805243	0.235	0.055	0	Hepatocyte (PC)	TUBB2A
CASC19	0	1.01914	0.213	0.033	0	Hepatocyte (PC)	CASC19
CAPN51	0	2.08994	0.197	0.017	0	Hepatocyte (PC)	CAPN5
SALL1	0	2.88103	0.188	0.008	0	Hepatocyte (PC)	SALL1
CES3	0	2.84833	0.186	0.006	0	Hepatocyte (PC)	CES3
CNDP1	0	3.28174	0.186	0.006	0	Hepatocyte (PC)	CNDP1
POFUT1	0	1.26848	0.222	0.042	0	Hepatocyte (PC)	POFUT1
AP004609.3	0	1.82698	0.203	0.024	0	Hepatocyte (PC)	AP004609.3
AC021074.3	0	2.84451	0.187	0.008	0	Hepatocyte (PC)	AC021074.3
TMEM992	0	1.4592	0.213	0.034	0	Hepatocyte (PC)	TMEM99
LINC01370	0	3.25311	0.184	0.005	0	Hepatocyte (PC)	LINC01370
VWA14	0	1.29031	0.201	0.023	0	Hepatocyte (PC)	VWA1
TNS25	0	1.00793	0.218	0.04	0	Hepatocyte (PC)	TNS2
LINC01348	0	2.03895	0.188	0.011	0	Hepatocyte (PC)	LINC01348
MARVELD21	0	2.60651	0.19	0.013	0	Hepatocyte (PC)	MARVELD2
FRK2	0	1.88692	0.194	0.017	0	Hepatocyte (PC)	FRK
MINPP11	0	1.409	0.215	0.038	0	Hepatocyte (PC)	MINPP1
HS3ST3B12	0	0.61072	0.248	0.071	0	Hepatocyte (PC)	HS3ST3B1
TXNRD21	0	0.735643	0.239	0.062	0	Hepatocyte (PC)	TXNRD2
DOCK77	0	0.604412	0.252	0.076	0	Hepatocyte (PC)	DOCK7
SMUG11	0	1.09717	0.222	0.046	0	Hepatocyte (PC)	SMUG1
FLVCR24	0	0.911817	0.226	0.05	0	Hepatocyte (PC)	FLVCR2
CHRD1	0	1.42532	0.193	0.018	0	Hepatocyte (PC)	CHRD
FAT12	0	1.75903	0.193	0.018	0	Hepatocyte (PC)	FAT1
AGFG23	0	0.560783	0.247	0.072	0	Hepatocyte (PC)	AGFG2
MRPL159	0	0.506823	0.247	0.072	0	Hepatocyte (PC)	MRPL15
SUSD32	0	0.7485	0.243	0.068	0	Hepatocyte (PC)	SUSD3
MIEF1	0	1.48105	0.214	0.039	0	Hepatocyte (PC)	MIEF1
CAPN122	0	0.801244	0.261	0.087	0	Hepatocyte (PC)	CAPN12
AADAT	0	3.03882	0.181	0.007	0	Hepatocyte (PC)	AADAT
NLN5	0	1.41995	0.212	0.038	0	Hepatocyte (PC)	NLN
TRUB21	0	1.05226	0.217	0.043	0	Hepatocyte (PC)	TRUB2
NFIX3	0	1.66586	0.206	0.032	0	Hepatocyte (PC)	NFIX
CEACAM13	0	1.10829	0.208	0.034	0	Hepatocyte (PC)	CEACAM1
MAGI2-AS35	0	2.01155	0.194	0.021	0	Hepatocyte (PC)	MAGI2-AS3
FOLH1	0	2.6768	0.182	0.009	0	Hepatocyte (PC)	FOLH1
ATP7B	0	2.47632	0.185	0.012	0	Hepatocyte (PC)	ATP7B
AC015917.2	0	2.90763	0.183	0.01	0	Hepatocyte (PC)	AC015917.2
CYP4F12	0	1.58012	0.189	0.016	0	Hepatocyte (PC)	CYP4F12
FOXA31	0	2.50771	0.184	0.011	0	Hepatocyte (PC)	FOXA3
MFN23	0	1.08049	0.227	0.055	0	Hepatocyte (PC)	MFN2
AL109930.12	0	1.8215	0.199	0.027	0	Hepatocyte (PC)	AL109930.1
ENPEP1	0	1.40678	0.188	0.016	0	Hepatocyte (PC)	ENPEP
REPIN13	0	0.787314	0.239	0.067	0	Hepatocyte (PC)	REPIN1
SLC25A30	0	1.46175	0.205	0.033	0	Hepatocyte (PC)	SLC25A30
KLF117	0	0.856654	0.233	0.062	0	Hepatocyte (PC)	KLF11
INSIG21	0	0.512441	0.259	0.088	0	Hepatocyte (PC)	INSIG2
LNPK1	0	0.586654	0.258	0.087	0	Hepatocyte (PC)	LNPK
VSIG103	0	1.6386	0.203	0.032	0	Hepatocyte (PC)	VSIG10
NBPF111	0	0.696492	0.25	0.079	0	Hepatocyte (PC)	NBPF11
SLC46A35	0	0.56665	0.239	0.068	0	Hepatocyte (PC)	SLC46A3
SLC15A11	0	2.0529	0.186	0.015	0	Hepatocyte (PC)	SLC15A1
MRPL583	0	0.582304	0.237	0.066	0	Hepatocyte (PC)	MRPL58
CEP703	0	0.916865	0.223	0.053	0	Hepatocyte (PC)	CEP70
PLS11	0	2.05059	0.187	0.017	0	Hepatocyte (PC)	PLS1
DNAH51	0	1.68595	0.185	0.015	0	Hepatocyte (PC)	DNAH5
PARVA6	0	0.98196	0.21	0.04	0	Hepatocyte (PC)	PARVA
CDC42BPB8	0	0.564595	0.242	0.072	0	Hepatocyte (PC)	CDC42BPB
ARMC6	0	0.813422	0.217	0.047	0	Hepatocyte (PC)	ARMC6
LINC01428	0	2.19392	0.182	0.012	0	Hepatocyte (PC)	LINC01428
LINC013201	0	0.987339	0.198	0.029	0	Hepatocyte (PC)	LINC01320
RHPN21	0	1.69757	0.19	0.021	0	Hepatocyte (PC)	RHPN2
ANGPTL13	0	1.26599	0.212	0.043	0	Hepatocyte (PC)	ANGPTL1
ELOVL2	0	2.56134	0.178	0.009	0	Hepatocyte (PC)	ELOVL2
CLRN3	0	3.34603	0.174	0.005	0	Hepatocyte (PC)	CLRN3
DNAJA3	0	0.521125	0.25	0.081	0	Hepatocyte (PC)	DNAJA3
BCKDK8	0	0.669932	0.236	0.067	0	Hepatocyte (PC)	BCKDK
SULT1B12	0	1.32636	0.196	0.028	0	Hepatocyte (PC)	SULT1B1
PITPNM24	0	0.583256	0.23	0.062	0	Hepatocyte (PC)	PITPNM2
PDXP	0	2.02337	0.188	0.02	0	Hepatocyte (PC)	PDXP
SLC6A12	0	2.93359	0.176	0.008	0	Hepatocyte (PC)	SLC6A12
TTTY147	0	1.55431	0.228	0.061	0	Hepatocyte (PC)	TTTY14
IRF61	0	2.67258	0.178	0.011	0	Hepatocyte (PC)	IRF6
AC068631.1	0	2.44343	0.182	0.015	0	Hepatocyte (PC)	AC068631.1
AMT1	0	1.21647	0.197	0.031	0	Hepatocyte (PC)	AMT
MRPS210	0	0.640328	0.23	0.064	0	Hepatocyte (PC)	MRPS2
TNKS1BP15	0	1.49404	0.192	0.026	0	Hepatocyte (PC)	TNKS1BP1
CDC42EP16	0	1.00553	0.201	0.035	0	Hepatocyte (PC)	CDC42EP1
SLC35C11	0	1.51091	0.194	0.029	0	Hepatocyte (PC)	SLC35C1
AC034139.11	0	2.04972	0.179	0.014	0	Hepatocyte (PC)	AC034139.1
ETNPPL	0	2.79721	0.172	0.007	0	Hepatocyte (PC)	ETNPPL
TMOD12	0	1.14991	0.2	0.036	0	Hepatocyte (PC)	TMOD1
ALG24	0	0.851909	0.225	0.061	0	Hepatocyte (PC)	ALG2
GLCE4	0	0.836662	0.217	0.053	0	Hepatocyte (PC)	GLCE
AC099509.1	0	2.3358	0.176	0.012	0	Hepatocyte (PC)	AC099509.1
CACFD11	0	2.31067	0.177	0.013	0	Hepatocyte (PC)	CACFD1
USP407	0	0.83009	0.226	0.063	0	Hepatocyte (PC)	USP40
DCBLD23	0	1.95251	0.188	0.025	0	Hepatocyte (PC)	DCBLD2
AC243964.35	0	1.53523	0.19	0.027	0	Hepatocyte (PC)	AC243964.3
SS18L11	0	0.914736	0.215	0.052	0	Hepatocyte (PC)	SS18L1
LAMC17	0	0.739981	0.213	0.05	0	Hepatocyte (PC)	LAMC1
LAMB26	0	1.04933	0.197	0.035	0	Hepatocyte (PC)	LAMB2
ACOT22	0	1.48035	0.194	0.032	0	Hepatocyte (PC)	ACOT2
PLIN1	0	3.75041	0.166	0.004	0	Hepatocyte (PC)	PLIN1
WDR182	0	0.656938	0.223	0.061	0	Hepatocyte (PC)	WDR18
GALE2	0	1.23081	0.194	0.033	0	Hepatocyte (PC)	GALE
SRD5A2	0	2.96611	0.166	0.005	0	Hepatocyte (PC)	SRD5A2
FBXO82	0	0.690306	0.219	0.058	0	Hepatocyte (PC)	FBXO8
KIAA19585	0	0.765168	0.224	0.063	0	Hepatocyte (PC)	KIAA1958
ZNF3587	0	1.32515	0.197	0.036	0	Hepatocyte (PC)	ZNF358
PIR3	0	1.64	0.184	0.023	0	Hepatocyte (PC)	PIR
FAAH3	0	1.96407	0.177	0.016	0	Hepatocyte (PC)	FAAH
PTPA7	0	0.500515	0.239	0.078	0	Hepatocyte (PC)	PTPA
SPRYD74	0	0.955188	0.207	0.046	0	Hepatocyte (PC)	SPRYD7
GRAMD1C2	0	1.4994	0.186	0.026	0	Hepatocyte (PC)	GRAMD1C
AL021328.1	0	3.48645	0.165	0.005	0	Hepatocyte (PC)	AL021328.1
NAGLU4	0	0.740121	0.216	0.056	0	Hepatocyte (PC)	NAGLU
SLC12A78	0	0.700778	0.236	0.076	0	Hepatocyte (PC)	SLC12A7
LPIN3	0	2.09171	0.173	0.013	0	Hepatocyte (PC)	LPIN3
FMO41	0	1.33419	0.188	0.029	0	Hepatocyte (PC)	FMO4
GNAI15	0	1.50269	0.188	0.029	0	Hepatocyte (PC)	GNAI1
SHPK1	0	1.30774	0.192	0.033	0	Hepatocyte (PC)	SHPK
JUP6	0	1.0321	0.198	0.039	0	Hepatocyte (PC)	JUP
IQCH-AS11	0	0.949722	0.205	0.046	0	Hepatocyte (PC)	IQCH-AS1
CHST131	0	2.48844	0.17	0.012	0	Hepatocyte (PC)	CHST13
AC004053.1	0	0.71802	0.176	0.018	0	Hepatocyte (PC)	AC004053.1
TM6SF2	0	2.83845	0.164	0.006	0	Hepatocyte (PC)	TM6SF2
AKT1S14	0	1.1562	0.196	0.038	0	Hepatocyte (PC)	AKT1S1
SGPL14	0	0.547999	0.231	0.074	0	Hepatocyte (PC)	SGPL1
AL445524.11	0	1.46573	0.185	0.028	0	Hepatocyte (PC)	AL445524.1
LINC015155	0	1.53322	0.183	0.026	0	Hepatocyte (PC)	LINC01515
FADS15	0	2.08675	0.193	0.036	0	Hepatocyte (PC)	FADS1
AQP111	0	2.2603	0.171	0.014	0	Hepatocyte (PC)	AQP11
INHBE	0	3.68528	0.161	0.004	0	Hepatocyte (PC)	INHBE
SPTLC34	0	1.17063	0.193	0.036	0	Hepatocyte (PC)	SPTLC3
TRAF43	0	0.880298	0.2	0.044	0	Hepatocyte (PC)	TRAF4
TMEM63B	0	0.672713	0.211	0.055	0	Hepatocyte (PC)	TMEM63B
LRCOL1	0	2.66388	0.164	0.008	0	Hepatocyte (PC)	LRCOL1
FBXO312	0	0.70262	0.219	0.063	0	Hepatocyte (PC)	FBXO31
CHST91	0	0.909092	0.18	0.024	0	Hepatocyte (PC)	CHST9
RBFA3	0	0.761547	0.21	0.054	0	Hepatocyte (PC)	RBFA
PPFIBP26	0	0.886836	0.203	0.048	0	Hepatocyte (PC)	PPFIBP2
RAI145	0	0.70299	0.194	0.039	0	Hepatocyte (PC)	RAI14
NT5E6	0	1.31844	0.183	0.028	0	Hepatocyte (PC)	NT5E
UNC13B6	0	0.930331	0.195	0.04	0	Hepatocyte (PC)	UNC13B
FOXA11	0	2.74719	0.165	0.01	0	Hepatocyte (PC)	FOXA1
CHRNA4	0	1.54302	0.164	0.009	0	Hepatocyte (PC)	CHRNA4
GYG2	0	2.1222	0.165	0.01	0	Hepatocyte (PC)	GYG2
ZNF6642	0	1.10153	0.198	0.044	0	Hepatocyte (PC)	ZNF664
AC096536.3	0	3.17661	0.163	0.009	0	Hepatocyte (PC)	AC096536.3
GNG12-AS13	0	1.52421	0.179	0.025	0	Hepatocyte (PC)	GNG12-AS1
MRPL44	0	0.551631	0.221	0.067	0	Hepatocyte (PC)	MRPL44
FAM149A3	0	1.92606	0.173	0.019	0	Hepatocyte (PC)	FAM149A
NIPSNAP3A12	0	0.71413	0.217	0.063	0	Hepatocyte (PC)	NIPSNAP3A
PLIN4	0	1.343	0.167	0.013	0	Hepatocyte (PC)	PLIN4
ZNF4444	0	0.704219	0.203	0.05	0	Hepatocyte (PC)	ZNF444
LINC008621	0	1.44536	0.187	0.034	0	Hepatocyte (PC)	LINC00862
CCDC581	0	1.00809	0.193	0.04	0	Hepatocyte (PC)	CCDC58
CACNB21	0	1.05843	0.19	0.037	0	Hepatocyte (PC)	CACNB2
TBX32	0	2.71204	0.162	0.009	0	Hepatocyte (PC)	TBX3
STAP21	0	1.61731	0.173	0.02	0	Hepatocyte (PC)	STAP2
OXT	0	3.18716	0.159	0.006	0	Hepatocyte (PC)	OXT
BX284613.21	0	1.84762	0.168	0.016	0	Hepatocyte (PC)	BX284613.2
CKAP46	0	1.02887	0.195	0.043	0	Hepatocyte (PC)	CKAP4
MOCS11	0	2.33539	0.162	0.01	0	Hepatocyte (PC)	MOCS1
FAHD12	0	1.07264	0.192	0.04	0	Hepatocyte (PC)	FAHD1
LONP1	0	0.536709	0.219	0.067	0	Hepatocyte (PC)	LONP1
CLDN14	0	2.13191	0.163	0.011	0	Hepatocyte (PC)	CLDN14
AC116362.11	0	2.01079	0.176	0.025	0	Hepatocyte (PC)	AC116362.1
SLC17A1	0	2.44564	0.16	0.009	0	Hepatocyte (PC)	SLC17A1
CAMSAP31	0	2.25408	0.161	0.01	0	Hepatocyte (PC)	CAMSAP3
CROT1	0	0.769457	0.198	0.048	0	Hepatocyte (PC)	CROT
ACVR12	0	0.630231	0.214	0.064	0	Hepatocyte (PC)	ACVR1
DGAT12	0	0.658636	0.21	0.06	0	Hepatocyte (PC)	DGAT1
COQ52	0	0.620735	0.203	0.054	0	Hepatocyte (PC)	COQ5
MYO16	0	1.86638	0.165	0.016	0	Hepatocyte (PC)	MYO16
TTC7B8	0	0.676182	0.2	0.051	0	Hepatocyte (PC)	TTC7B
JPT23	0	0.652225	0.203	0.054	0	Hepatocyte (PC)	JPT2
C11orf12	0	0.532715	0.204	0.055	0	Hepatocyte (PC)	C11orf1
TEF1	0	2.21322	0.163	0.014	0	Hepatocyte (PC)	TEF
EPHA26	0	1.8802	0.168	0.02	0	Hepatocyte (PC)	EPHA2
TMEM95	0	0.664893	0.197	0.049	0	Hepatocyte (PC)	TMEM9
RMDN22	0	1.13507	0.191	0.043	0	Hepatocyte (PC)	RMDN2
MLPH1	0	1.63549	0.163	0.015	0	Hepatocyte (PC)	MLPH
SH3RF21	0	1.96661	0.165	0.017	0	Hepatocyte (PC)	SH3RF2
TPRG1-AS1	0	3.04138	0.156	0.008	0	Hepatocyte (PC)	TPRG1-AS1
ESRP2	0	2.33251	0.158	0.01	0	Hepatocyte (PC)	ESRP2
SLC19A24	0	0.735615	0.199	0.052	0	Hepatocyte (PC)	SLC19A2
SUCLG2-AS12	0	0.766871	0.191	0.044	0	Hepatocyte (PC)	SUCLG2-AS1
CNTN31	0	1.64422	0.163	0.016	0	Hepatocyte (PC)	CNTN3
ARMT1	0	0.735272	0.199	0.052	0	Hepatocyte (PC)	ARMT1
TMEM86B1	0	1.7643	0.165	0.018	0	Hepatocyte (PC)	TMEM86B
BACE13	0	1.69721	0.174	0.027	0	Hepatocyte (PC)	BACE1
USP432	0	2.383	0.161	0.014	0	Hepatocyte (PC)	USP43
EEF1AKMT4	0	1.94041	0.163	0.017	0	Hepatocyte (PC)	EEF1AKMT4
CCDC1252	0	0.680258	0.196	0.05	0	Hepatocyte (PC)	CCDC125
PPL1	0	1.9287	0.164	0.018	0	Hepatocyte (PC)	PPL
MMP153	0	1.88095	0.163	0.017	0	Hepatocyte (PC)	MMP15
VIL11	0	2.05359	0.159	0.013	0	Hepatocyte (PC)	VIL1
PACSIN32	0	2.30139	0.157	0.011	0	Hepatocyte (PC)	PACSIN3
KCNJ81	0	2.63061	0.154	0.008	0	Hepatocyte (PC)	KCNJ8
FIGN2	0	1.51889	0.167	0.022	0	Hepatocyte (PC)	FIGN
TACC25	0	1.46382	0.168	0.023	0	Hepatocyte (PC)	TACC2
PEX11A1	0	1.93456	0.161	0.016	0	Hepatocyte (PC)	PEX11A
SYT171	0	1.20991	0.166	0.021	0	Hepatocyte (PC)	SYT17
SLC5A6	0	1.22246	0.172	0.027	0	Hepatocyte (PC)	SLC5A6
GLT1D12	0	0.817748	0.18	0.035	0	Hepatocyte (PC)	GLT1D1
MIR193BHG	0	2.48982	0.156	0.011	0	Hepatocyte (PC)	MIR193BHG
XAB2	0	0.643179	0.212	0.067	0	Hepatocyte (PC)	XAB2
OSBPL6	0	1.98203	0.16	0.016	0	Hepatocyte (PC)	OSBPL6
AC104170.1	0	0.696067	0.185	0.041	0	Hepatocyte (PC)	AC104170.1
FGFR41	0	2.05234	0.158	0.014	0	Hepatocyte (PC)	FGFR4
C11orf521	0	2.49255	0.154	0.01	0	Hepatocyte (PC)	C11orf52
CRB31	0	2.55208	0.154	0.01	0	Hepatocyte (PC)	CRB3
IGSF23	0	2.60398	0.151	0.007	0	Hepatocyte (PC)	IGSF23
MRPL354	0	0.514451	0.201	0.058	0	Hepatocyte (PC)	MRPL35
CCDC71L3	0	0.949905	0.191	0.048	0	Hepatocyte (PC)	CCDC71L
TK27	0	0.742152	0.197	0.054	0	Hepatocyte (PC)	TK2
RFNG	0	0.932686	0.193	0.05	0	Hepatocyte (PC)	RFNG
CTXND11	0	2.29008	0.153	0.01	0	Hepatocyte (PC)	CTXND1
AC008549.1	0	2.64426	0.147	0.005	0	Hepatocyte (PC)	AC008549.1
SLC6A13	0	2.02296	0.153	0.011	0	Hepatocyte (PC)	SLC6A13
CDC37L1-DT	0	1.57766	0.161	0.02	0	Hepatocyte (PC)	CDC37L1-DT
PEX11G1	0	1.65699	0.16	0.019	0	Hepatocyte (PC)	PEX11G
GPAT34	0	0.757273	0.179	0.038	0	Hepatocyte (PC)	GPAT3
TRIM352	0	0.827219	0.182	0.041	0	Hepatocyte (PC)	TRIM35
TMEM2541	0	0.985859	0.177	0.036	0	Hepatocyte (PC)	TMEM254
SLC22A9	0	2.1095	0.15	0.009	0	Hepatocyte (PC)	SLC22A9
FITM1	0	3.41358	0.146	0.005	0	Hepatocyte (PC)	FITM1
MKKS2	0	0.976188	0.179	0.038	0	Hepatocyte (PC)	MKKS
RASD13	0	1.58753	0.164	0.024	0	Hepatocyte (PC)	RASD1
GBP7	0	2.30868	0.149	0.009	0	Hepatocyte (PC)	GBP7
IYD	0	2.41578	0.147	0.007	0	Hepatocyte (PC)	IYD
ERLIN23	0	1.06837	0.181	0.041	0	Hepatocyte (PC)	ERLIN2
DMRTA1	0	3.13128	0.146	0.006	0	Hepatocyte (PC)	DMRTA1
FADS23	0	1.83147	0.165	0.026	0	Hepatocyte (PC)	FADS2
AC015871.12	0	0.727955	0.187	0.048	0	Hepatocyte (PC)	AC015871.1
AP006621.3	0	0.902685	0.177	0.038	0	Hepatocyte (PC)	AP006621.3
DTX1	0	2.0954	0.151	0.012	0	Hepatocyte (PC)	DTX1
PALM31	0	1.91622	0.15	0.011	0	Hepatocyte (PC)	PALM3
FGFRL1	0	1.76464	0.156	0.018	0	Hepatocyte (PC)	FGFRL1
KHDRBS33	0	1.36897	0.164	0.026	0	Hepatocyte (PC)	KHDRBS3
FAM171A15	0	0.722557	0.183	0.045	0	Hepatocyte (PC)	FAM171A1
GASK1A	0	2.0188	0.15	0.012	0	Hepatocyte (PC)	GASK1A
LINC02015	0	2.84979	0.146	0.008	0	Hepatocyte (PC)	LINC02015
NAGS	0	2.75994	0.147	0.009	0	Hepatocyte (PC)	NAGS
AC010872.2	0	3.55317	0.14	0.003	0	Hepatocyte (PC)	AC010872.2
PACRG1	0	2.12937	0.154	0.017	0	Hepatocyte (PC)	PACRG
CALML45	0	0.841523	0.181	0.044	0	Hepatocyte (PC)	CALML4
MPV17L1	0	1.95027	0.153	0.016	0	Hepatocyte (PC)	MPV17L
COPZ2	0	1.56034	0.159	0.022	0	Hepatocyte (PC)	COPZ2
AC096531.2	0	2.50353	0.145	0.008	0	Hepatocyte (PC)	AC096531.2
AQP71	0	2.1373	0.149	0.012	0	Hepatocyte (PC)	AQP7
SEMA4B3	0	1.20141	0.176	0.039	0	Hepatocyte (PC)	SEMA4B
TMEM150C4	0	1.66761	0.155	0.019	0	Hepatocyte (PC)	TMEM150C
AS3MT	0	1.7429	0.151	0.015	0	Hepatocyte (PC)	AS3MT
HSD17B143	0	1.65064	0.163	0.027	0	Hepatocyte (PC)	HSD17B14
TFB2M	0	0.778006	0.176	0.04	0	Hepatocyte (PC)	TFB2M
ARHGEF404	0	1.14957	0.173	0.037	0	Hepatocyte (PC)	ARHGEF40
MTFR1L2	0	0.658301	0.185	0.05	0	Hepatocyte (PC)	MTFR1L
TNFAIP15	0	0.535748	0.183	0.048	0	Hepatocyte (PC)	TNFAIP1
PLOD17	0	1.0013	0.176	0.041	0	Hepatocyte (PC)	PLOD1
IL17RB1	0	2.53382	0.145	0.01	0	Hepatocyte (PC)	IL17RB
AL033504.1	0	1.73626	0.148	0.013	0	Hepatocyte (PC)	AL033504.1
UMPS1	0	0.583046	0.189	0.055	0	Hepatocyte (PC)	UMPS
MMAA	0	1.08641	0.165	0.031	0	Hepatocyte (PC)	MMAA
ACVR1B6	0	0.702172	0.188	0.054	0	Hepatocyte (PC)	ACVR1B
ABCA91	0	1.2908	0.153	0.019	0	Hepatocyte (PC)	ABCA9
ZBTB7B1	0	0.856278	0.181	0.048	0	Hepatocyte (PC)	ZBTB7B
SLC25A231	0	1.20778	0.159	0.026	0	Hepatocyte (PC)	SLC25A23
NSDHL	0	1.39691	0.161	0.028	0	Hepatocyte (PC)	NSDHL
PLA1A	0	2.45038	0.144	0.011	0	Hepatocyte (PC)	PLA1A
FAM110B4	0	0.970806	0.166	0.034	0	Hepatocyte (PC)	FAM110B
UNC5CL1	0	2.28721	0.142	0.01	0	Hepatocyte (PC)	UNC5CL
FAM83A-AS1	0	2.83154	0.141	0.009	0	Hepatocyte (PC)	FAM83A-AS1
ZBED34	0	1.72064	0.158	0.027	0	Hepatocyte (PC)	ZBED3
SRF2	0	1.00354	0.171	0.04	0	Hepatocyte (PC)	SRF
SLC4A24	0	0.768962	0.174	0.043	0	Hepatocyte (PC)	SLC4A2
AMOTL16	0	0.861906	0.171	0.04	0	Hepatocyte (PC)	AMOTL1
SLC22A18AS1	0	2.28497	0.144	0.013	0	Hepatocyte (PC)	SLC22A18AS
ZNF6841	0	1.1342	0.165	0.035	0	Hepatocyte (PC)	ZNF684
RGS128	0	0.796097	0.182	0.052	0	Hepatocyte (PC)	RGS12
HMGCR1	0	0.838706	0.194	0.064	0	Hepatocyte (PC)	HMGCR
ACBD41	0	0.876985	0.163	0.033	0	Hepatocyte (PC)	ACBD4
DSG21	0	1.80056	0.146	0.016	0	Hepatocyte (PC)	DSG2
AJ009632.2	0	2.00433	0.145	0.015	0	Hepatocyte (PC)	AJ009632.2
CLTRN1	0	2.71365	0.137	0.007	0	Hepatocyte (PC)	CLTRN
MAGIX1	0	2.1173	0.142	0.012	0	Hepatocyte (PC)	MAGIX
AC242426.21	0	1.42156	0.177	0.048	0	Hepatocyte (PC)	AC242426.2
U91324.1	0	3.52253	0.132	0.003	0	Hepatocyte (PC)	U91324.1
AC012065.3	0	3.50103	0.133	0.004	0	Hepatocyte (PC)	AC012065.3
ST75	0	0.889445	0.17	0.041	0	Hepatocyte (PC)	ST7
CSRP24	0	0.945891	0.147	0.018	0	Hepatocyte (PC)	CSRP2
OPLAH	0	1.95013	0.141	0.012	0	Hepatocyte (PC)	OPLAH
NPW	0	2.57485	0.143	0.014	0	Hepatocyte (PC)	NPW
AL160408.6	0	4.05088	0.13	0.002	0	Hepatocyte (PC)	AL160408.6
TRIP66	0	1.14927	0.16	0.032	0	Hepatocyte (PC)	TRIP6
BBOX1	0	2.36285	0.137	0.009	0	Hepatocyte (PC)	BBOX1
MVK	0	1.28141	0.158	0.03	0	Hepatocyte (PC)	MVK
RILP6	0	1.15197	0.162	0.034	0	Hepatocyte (PC)	RILP
MYH106	0	0.686668	0.171	0.043	0	Hepatocyte (PC)	MYH10
KANK26	0	0.987454	0.159	0.031	0	Hepatocyte (PC)	KANK2
GPR153	0	2.08188	0.141	0.013	0	Hepatocyte (PC)	GPR153
LRRC75B1	0	1.8233	0.141	0.013	0	Hepatocyte (PC)	LRRC75B
IFNLR13	0	1.10013	0.155	0.028	0	Hepatocyte (PC)	IFNLR1
ARHGEF119	0	0.988086	0.171	0.044	0	Hepatocyte (PC)	ARHGEF11
ALG91	0	0.549884	0.173	0.046	0	Hepatocyte (PC)	ALG9
POLR3H1	0	0.909177	0.165	0.038	0	Hepatocyte (PC)	POLR3H
FNBP1L7	0	0.536042	0.173	0.047	0	Hepatocyte (PC)	FNBP1L
CYP3A7	0	2.6076	0.139	0.013	0	Hepatocyte (PC)	CYP3A7
LINC02453	0	2.63463	0.134	0.008	0	Hepatocyte (PC)	LINC02453
CCDC1981	0	1.29362	0.144	0.018	0	Hepatocyte (PC)	CCDC198
REPS25	0	1.21181	0.159	0.033	0	Hepatocyte (PC)	REPS2
PAQR9	0	3.32443	0.129	0.004	0	Hepatocyte (PC)	PAQR9
TRIB31	0	1.19638	0.148	0.023	0	Hepatocyte (PC)	TRIB3
ZBED14	0	0.699661	0.179	0.054	0	Hepatocyte (PC)	ZBED1
PRRG15	0	1.45283	0.148	0.023	0	Hepatocyte (PC)	PRRG1
NIPAL11	0	1.912	0.137	0.013	0	Hepatocyte (PC)	NIPAL1
AL512662.21	0	1.63782	0.138	0.014	0	Hepatocyte (PC)	AL512662.2
NBPF9	0	1.09665	0.154	0.03	0	Hepatocyte (PC)	NBPF9
HS6ST17	0	0.870731	0.176	0.052	0	Hepatocyte (PC)	HS6ST1
RNF123	0	0.906901	0.16	0.036	0	Hepatocyte (PC)	RNF123
ZNF6186	0	0.771189	0.164	0.04	0	Hepatocyte (PC)	ZNF618
SPTBN2	0	2.19586	0.131	0.007	0	Hepatocyte (PC)	SPTBN2
AC022816.1	0	2.23907	0.132	0.008	0	Hepatocyte (PC)	AC022816.1
CLDN2	0	3.45173	0.128	0.004	0	Hepatocyte (PC)	CLDN2
BOLA15	0	0.620398	0.167	0.044	0	Hepatocyte (PC)	BOLA1
TMEM177	0	1.85245	0.137	0.014	0	Hepatocyte (PC)	TMEM177
MOGAT11	0	2.04089	0.135	0.012	0	Hepatocyte (PC)	MOGAT1
PCSK9	0	2.73345	0.129	0.006	0	Hepatocyte (PC)	PCSK9
LINC018761	0	1.00271	0.149	0.026	0	Hepatocyte (PC)	LINC01876
PGM31	0	0.666306	0.165	0.042	0	Hepatocyte (PC)	PGM3
STEAP1	0	2.93241	0.129	0.006	0	Hepatocyte (PC)	STEAP1
PUS3	0	0.94182	0.154	0.031	0	Hepatocyte (PC)	PUS3
RITA1	0	0.778239	0.159	0.036	0	Hepatocyte (PC)	RITA1
CCDC85C1	0	1.36476	0.155	0.032	0	Hepatocyte (PC)	CCDC85C
ARL4D1	0	0.850067	0.163	0.04	0	Hepatocyte (PC)	ARL4D
KCNK11	0	2.14733	0.131	0.009	0	Hepatocyte (PC)	KCNK1
AC025062.3	0	3.09509	0.128	0.006	0	Hepatocyte (PC)	AC025062.3
MFSD3	0	1.36655	0.144	0.022	0	Hepatocyte (PC)	MFSD3
TGDS	0	0.624142	0.174	0.052	0	Hepatocyte (PC)	TGDS
TDRP5	0	1.44595	0.143	0.021	0	Hepatocyte (PC)	TDRP
PIGR1	0	0.828577	0.133	0.012	0	Hepatocyte (PC)	PIGR
VNN3	0	1.90339	0.133	0.012	0	Hepatocyte (PC)	VNN3
ANKS4B	0	3.13769	0.125	0.004	0	Hepatocyte (PC)	ANKS4B
FGFR31	0	1.64254	0.136	0.016	0	Hepatocyte (PC)	FGFR3
KCNK51	0	1.77006	0.138	0.018	0	Hepatocyte (PC)	KCNK5
ZFYVE96	0	0.718401	0.162	0.042	0	Hepatocyte (PC)	ZFYVE9
SFXN21	0	1.21387	0.149	0.029	0	Hepatocyte (PC)	SFXN2
GJB2	0	3.60897	0.124	0.004	0	Hepatocyte (PC)	GJB2
TMEM41A1	0	0.625921	0.168	0.049	0	Hepatocyte (PC)	TMEM41A
KCNN21	0	1.67037	0.132	0.013	0	Hepatocyte (PC)	KCNN2
NAPEPLD1	0	1.06127	0.164	0.045	0	Hepatocyte (PC)	NAPEPLD
TRIM211	0	1.26341	0.145	0.026	0	Hepatocyte (PC)	TRIM2
CNP7	0	0.525452	0.173	0.054	0	Hepatocyte (PC)	CNP
SLC6A16	0	0.898067	0.153	0.034	0	Hepatocyte (PC)	SLC6A16
INHBB3	0	1.91944	0.129	0.011	0	Hepatocyte (PC)	INHBB
ALS25	0	0.607093	0.166	0.048	0	Hepatocyte (PC)	ALS2
TRIQK9	0	0.66925	0.165	0.047	0	Hepatocyte (PC)	TRIQK
SCN8A1	0	1.90604	0.132	0.014	0	Hepatocyte (PC)	SCN8A
AL451165.21	0	0.553992	0.156	0.038	0	Hepatocyte (PC)	AL451165.2
AC009403.1	0	1.03781	0.144	0.026	0	Hepatocyte (PC)	AC009403.1
CHI3L1	0	2.49129	0.13	0.013	0	Hepatocyte (PC)	CHI3L1
ABCB6	0	1.89898	0.131	0.014	0	Hepatocyte (PC)	ABCB6
NUDT121	0	2.2651	0.129	0.012	0	Hepatocyte (PC)	NUDT12
LRP1B1	0	0.751051	0.144	0.027	0	Hepatocyte (PC)	LRP1B
SETD92	0	1.04791	0.147	0.03	0	Hepatocyte (PC)	SETD9
TNFRSF12A2	0	0.50168	0.15	0.033	0	Hepatocyte (PC)	TNFRSF12A
ATP9A1	0	0.857933	0.147	0.03	0	Hepatocyte (PC)	ATP9A
LMBRD2	0	0.574015	0.167	0.051	0	Hepatocyte (PC)	LMBRD2
AC113414.1	0	1.00787	0.138	0.022	0	Hepatocyte (PC)	AC113414.1
CDH237	0	0.588195	0.17	0.054	0	Hepatocyte (PC)	CDH23
AC016682.1	0	3.70129	0.119	0.003	0	Hepatocyte (PC)	AC016682.1
DIXDC15	0	1.23542	0.141	0.025	0	Hepatocyte (PC)	DIXDC1
LINC010063	0	1.29776	0.14	0.025	0	Hepatocyte (PC)	LINC01006
NR1D1	0	1.32188	0.139	0.024	0	Hepatocyte (PC)	NR1D1
SIAE1	0	1.6778	0.133	0.018	0	Hepatocyte (PC)	SIAE
RNF1806	0	1.30668	0.137	0.023	0	Hepatocyte (PC)	RNF180
AKAP63	0	1.22854	0.137	0.023	0	Hepatocyte (PC)	AKAP6
GREB1L	0	0.928909	0.138	0.024	0	Hepatocyte (PC)	GREB1L
GNA116	0	1.17952	0.137	0.023	0	Hepatocyte (PC)	GNA11
SIRPA7	0	0.506537	0.167	0.053	0	Hepatocyte (PC)	SIRPA
GPR391	0	1.57477	0.129	0.015	0	Hepatocyte (PC)	GPR39
TADA1	0	1.13576	0.144	0.03	0	Hepatocyte (PC)	TADA1
ACY3	0	2.67603	0.121	0.007	0	Hepatocyte (PC)	ACY3
TCP10L	0	2.84494	0.12	0.006	0	Hepatocyte (PC)	TCP10L
AC003681.1	0	1.68604	0.133	0.02	0	Hepatocyte (PC)	AC003681.1
C1orf226	0	2.51275	0.119	0.006	0	Hepatocyte (PC)	C1orf226
PRKAG2-AS14	0	0.928868	0.147	0.034	0	Hepatocyte (PC)	PRKAG2-AS1
SLC2A84	0	1.02328	0.144	0.031	0	Hepatocyte (PC)	SLC2A8
POLR3B1	0	0.880919	0.153	0.04	0	Hepatocyte (PC)	POLR3B
BIVM1	0	0.994733	0.144	0.031	0	Hepatocyte (PC)	BIVM
AC099508.2	0	2.43258	0.12	0.007	0	Hepatocyte (PC)	AC099508.2
MORN21	0	1.20247	0.135	0.023	0	Hepatocyte (PC)	MORN2
TP53INP21	0	1.22337	0.14	0.028	0	Hepatocyte (PC)	TP53INP2
SHROOM24	0	1.16212	0.134	0.022	0	Hepatocyte (PC)	SHROOM2
SLC1A2	0	2.01764	0.122	0.01	0	Hepatocyte (PC)	SLC1A2
RNFT1-DT	0	1.67223	0.127	0.015	0	Hepatocyte (PC)	RNFT1-DT
CPOX1	0	0.785863	0.151	0.039	0	Hepatocyte (PC)	CPOX
ZNF3951	0	1.35113	0.136	0.025	0	Hepatocyte (PC)	ZNF395
GPC11	0	2.18475	0.121	0.01	0	Hepatocyte (PC)	GPC1
CPTP1	0	0.878463	0.145	0.034	0	Hepatocyte (PC)	CPTP
SHBG	0	2.68732	0.118	0.007	0	Hepatocyte (PC)	SHBG
TTLL121	0	1.27871	0.135	0.025	0	Hepatocyte (PC)	TTLL12
ZNF275	0	1.17597	0.134	0.024	0	Hepatocyte (PC)	ZNF275
ZIC1	0	2.58583	0.116	0.006	0	Hepatocyte (PC)	ZIC1
MUC201	0	1.81644	0.123	0.013	0	Hepatocyte (PC)	MUC20
GPR1462	0	1.60307	0.126	0.016	0	Hepatocyte (PC)	GPR146
TSPAN81	0	1.15796	0.122	0.012	0	Hepatocyte (PC)	TSPAN8
ACOT4	0	1.54486	0.122	0.012	0	Hepatocyte (PC)	ACOT4
MBTPS21	0	0.928894	0.145	0.035	0	Hepatocyte (PC)	MBTPS2
NFS11	0	0.899389	0.14	0.031	0	Hepatocyte (PC)	NFS1
PCDH14	0	2.02137	0.122	0.013	0	Hepatocyte (PC)	PCDH1
GPR37	0	3.31134	0.113	0.004	0	Hepatocyte (PC)	GPR37
TPPP2	0	3.21611	0.112	0.003	0	Hepatocyte (PC)	TPPP2
SLC13A3	0	1.73889	0.122	0.013	0	Hepatocyte (PC)	SLC13A3
MIR3936HG1	0	0.690456	0.147	0.038	0	Hepatocyte (PC)	MIR3936HG
CDHR31	0	0.575644	0.142	0.033	0	Hepatocyte (PC)	CDHR3
GSDMB	0	0.52783	0.15	0.041	0	Hepatocyte (PC)	GSDMB
FECH2	0	0.686659	0.146	0.037	0	Hepatocyte (PC)	FECH
FTCDNL15	0	1.01429	0.139	0.031	0	Hepatocyte (PC)	FTCDNL1
TRMT10A	0	0.992012	0.136	0.028	0	Hepatocyte (PC)	TRMT10A
FAM83H1	0	2.39369	0.116	0.008	0	Hepatocyte (PC)	FAM83H
SCN9A3	0	0.994719	0.128	0.02	0	Hepatocyte (PC)	SCN9A
AC106795.2	0	2.79456	0.113	0.005	0	Hepatocyte (PC)	AC106795.2
AL162411.11	0	1.77603	0.119	0.011	0	Hepatocyte (PC)	AL162411.1
ACAD8	0	0.781361	0.144	0.036	0	Hepatocyte (PC)	ACAD8
SCG5	0	2.29405	0.116	0.009	0	Hepatocyte (PC)	SCG5
JADE36	0	1.01783	0.136	0.029	0	Hepatocyte (PC)	JADE3
PRLR1	0	1.22726	0.123	0.016	0	Hepatocyte (PC)	PRLR
SMIM2-AS1	0	1.35272	0.122	0.015	0	Hepatocyte (PC)	SMIM2-AS1
PTPN213	0	1.49834	0.123	0.016	0	Hepatocyte (PC)	PTPN21
PLEKHA42	0	1.84923	0.122	0.015	0	Hepatocyte (PC)	PLEKHA4
RIPK41	0	2.28798	0.114	0.007	0	Hepatocyte (PC)	RIPK4
ZBTB182	0	0.965146	0.142	0.035	0	Hepatocyte (PC)	ZBTB18
LYNX1	0	2.33656	0.115	0.009	0	Hepatocyte (PC)	LYNX1
ZNF691	0	1.07941	0.14	0.034	0	Hepatocyte (PC)	ZNF69
SLC25A441	0	0.508213	0.15	0.044	0	Hepatocyte (PC)	SLC25A44
LINC02753	0	2.89619	0.112	0.006	0	Hepatocyte (PC)	LINC02753
AC007221.1	0	0.684575	0.12	0.014	0	Hepatocyte (PC)	AC007221.1
CES4A	0	1.80514	0.121	0.015	0	Hepatocyte (PC)	CES4A
TSPAN137	0	0.626171	0.145	0.039	0	Hepatocyte (PC)	TSPAN13
UBE2D43	0	0.640564	0.147	0.041	0	Hepatocyte (PC)	UBE2D4
ALKBH21	0	0.647497	0.139	0.034	0	Hepatocyte (PC)	ALKBH2
BCAR16	0	0.862804	0.131	0.026	0	Hepatocyte (PC)	BCAR1
GSTT2B	0	2.02379	0.115	0.01	0	Hepatocyte (PC)	GSTT2B
ABCG22	0	1.20313	0.122	0.017	0	Hepatocyte (PC)	ABCG2
AC027682.6	0	1.99378	0.112	0.007	0	Hepatocyte (PC)	AC027682.6
LRRC3	0	2.67767	0.11	0.005	0	Hepatocyte (PC)	LRRC3
NAXD2	0	0.706533	0.141	0.036	0	Hepatocyte (PC)	NAXD
MMACHC	0	2.20652	0.114	0.01	0	Hepatocyte (PC)	MMACHC
ZBED5-AS12	0	0.939567	0.134	0.03	0	Hepatocyte (PC)	ZBED5-AS1
ARMC5	0	1.04378	0.128	0.024	0	Hepatocyte (PC)	ARMC5
RAB40B2	0	0.981139	0.131	0.027	0	Hepatocyte (PC)	RAB40B
PCOLCE1	0	1.26462	0.122	0.018	0	Hepatocyte (PC)	PCOLCE
LRRC611	0	1.48174	0.12	0.016	0	Hepatocyte (PC)	LRRC61
STARD5	0	1.39932	0.121	0.017	0	Hepatocyte (PC)	STARD5
CRPPA2	0	0.713771	0.137	0.034	0	Hepatocyte (PC)	CRPPA
ADAL	0	0.778409	0.134	0.031	0	Hepatocyte (PC)	ADAL
NOL32	0	1.0403	0.123	0.02	0	Hepatocyte (PC)	NOL3
TRPV1	0	1.11129	0.122	0.019	0	Hepatocyte (PC)	TRPV1
SLC46A12	0	1.84636	0.12	0.017	0	Hepatocyte (PC)	SLC46A1
DNAJC301	0	0.573057	0.142	0.039	0	Hepatocyte (PC)	DNAJC30
IMPACT4	0	0.790768	0.143	0.04	0	Hepatocyte (PC)	IMPACT
NUDT6	0	1.42661	0.117	0.015	0	Hepatocyte (PC)	NUDT6
ADGRV1	0	1.61638	0.116	0.014	0	Hepatocyte (PC)	ADGRV1
LINC02624	0	2.06608	0.109	0.007	0	Hepatocyte (PC)	LINC02624
AMOTL21	0	1.71647	0.115	0.014	0	Hepatocyte (PC)	AMOTL2
POU6F21	0	1.83617	0.111	0.01	0	Hepatocyte (PC)	POU6F2
GPR180	0	0.834244	0.138	0.037	0	Hepatocyte (PC)	GPR180
AC012404.12	0	1.99244	0.114	0.013	0	Hepatocyte (PC)	AC012404.1
CA111	0	0.861959	0.129	0.028	0	Hepatocyte (PC)	CA11
SEC14L41	0	2.02169	0.109	0.008	0	Hepatocyte (PC)	SEC14L4
TEX261	0	0.557542	0.144	0.043	0	Hepatocyte (PC)	TEX261
PAQR9-AS1	0	3.15399	0.105	0.004	0	Hepatocyte (PC)	PAQR9-AS1
HNF1A	0	2.27427	0.107	0.006	0	Hepatocyte (PC)	HNF1A
AC133552.5	0	1.86774	0.11	0.01	0	Hepatocyte (PC)	AC133552.5
CCDC685	0	0.950088	0.123	0.023	0	Hepatocyte (PC)	CCDC68
UGDH-AS11	0	1.01292	0.127	0.028	0	Hepatocyte (PC)	UGDH-AS1
SLC17A3	0	1.80334	0.108	0.009	0	Hepatocyte (PC)	SLC17A3
GSTA46	0	1.10487	0.122	0.023	0	Hepatocyte (PC)	GSTA4
RASSF8-AS11	0	1.7929	0.113	0.014	0	Hepatocyte (PC)	RASSF8-AS1
EMC91	0	0.522148	0.136	0.037	0	Hepatocyte (PC)	EMC9
DOK41	0	1.89513	0.11	0.011	0	Hepatocyte (PC)	DOK4
SEPTIN41	0	1.22472	0.114	0.015	0	Hepatocyte (PC)	SEPTIN4
AC004540.21	0	2.65753	0.106	0.007	0	Hepatocyte (PC)	AC004540.2
CIPC1	0	1.32853	0.12	0.021	0	Hepatocyte (PC)	CIPC
FN3K2	0	1.39657	0.12	0.021	0	Hepatocyte (PC)	FN3K
AL391095.2	0	2.04177	0.104	0.005	0	Hepatocyte (PC)	AL391095.2
AL391832.21	0	1.9264	0.112	0.014	0	Hepatocyte (PC)	AL391832.2
FOXP41	0	1.19135	0.121	0.023	0	Hepatocyte (PC)	FOXP4
SLC25A271	0	1.50083	0.114	0.016	0	Hepatocyte (PC)	SLC25A27
BMP12	0	1.36005	0.117	0.019	0	Hepatocyte (PC)	BMP1
AIFM2	0	1.18359	0.116	0.018	0	Hepatocyte (PC)	AIFM2
TMC3-AS1	0	1.08001	0.115	0.017	0	Hepatocyte (PC)	TMC3-AS1
AC005050.31	0	1.5132	0.119	0.021	0	Hepatocyte (PC)	AC005050.3
SNX73	0	1.48513	0.113	0.016	0	Hepatocyte (PC)	SNX7
AL713852.1	0	1.71561	0.108	0.011	0	Hepatocyte (PC)	AL713852.1
GRHL1	0	1.63281	0.109	0.012	0	Hepatocyte (PC)	GRHL1
GATA64	0	0.528136	0.124	0.027	0	Hepatocyte (PC)	GATA6
PXMP4	0	0.733107	0.123	0.026	0	Hepatocyte (PC)	PXMP4
AL008633.14	0	0.928513	0.124	0.027	0	Hepatocyte (PC)	AL008633.1
LINC02275	0	2.11891	0.104	0.007	0	Hepatocyte (PC)	LINC02275
DEPTOR7	0	0.697137	0.132	0.036	0	Hepatocyte (PC)	DEPTOR
BEND75	0	0.775796	0.122	0.026	0	Hepatocyte (PC)	BEND7
PTGR21	0	1.11485	0.119	0.023	0	Hepatocyte (PC)	PTGR2
CD2763	0	1.77077	0.113	0.017	0	Hepatocyte (PC)	CD276
RWDD2B	0	1.07951	0.119	0.023	0	Hepatocyte (PC)	RWDD2B
AP001042.1	0	1.8951	0.11	0.014	0	Hepatocyte (PC)	AP001042.1
BCL7A4	0	0.771455	0.124	0.029	0	Hepatocyte (PC)	BCL7A
AC005225.2	0	0.939739	0.117	0.022	0	Hepatocyte (PC)	AC005225.2
HMBS1	0	0.646728	0.122	0.028	0	Hepatocyte (PC)	HMBS
AC138123.1	0	1.00446	0.123	0.029	0	Hepatocyte (PC)	AC138123.1
AJUBA1	0	2.72843	0.1	0.006	0	Hepatocyte (PC)	AJUBA
DENND2C4	0	0.854451	0.12	0.027	0	Hepatocyte (PC)	DENND2C
GPER1	0	2.12995	0.103	0.01	0	Hepatocyte (PC)	GPER1
MEST1	0	1.66863	0.108	0.015	0	Hepatocyte (PC)	MEST
C9orf641	0	1.36425	0.114	0.021	0	Hepatocyte (PC)	C9orf64
FAM83G	0	1.93741	0.103	0.01	0	Hepatocyte (PC)	FAM83G
WDR192	0	0.615204	0.129	0.037	0	Hepatocyte (PC)	WDR19
FAM50B1	0	1.06931	0.115	0.023	0	Hepatocyte (PC)	FAM50B
SLC26A3	0	0.974074	0.107	0.015	0	Hepatocyte (PC)	SLC26A3
TMEM150A5	0	0.664122	0.125	0.034	0	Hepatocyte (PC)	TMEM150A
IL11RA1	0	0.909593	0.111	0.02	0	Hepatocyte (PC)	IL11RA
USP30	0	0.830543	0.12	0.029	0	Hepatocyte (PC)	USP30
L2HGDH	0	0.673876	0.123	0.032	0	Hepatocyte (PC)	L2HGDH
INHBA	0	1.37281	0.1	0.01	0	Hepatocyte (PC)	INHBA
LINC02482	0	0.767165	0.111	0.021	0	Hepatocyte (PC)	LINC02482
CDHR2	0	1.28113	0.105	0.015	0	Hepatocyte (PC)	CDHR2
DPF3	0	1.20578	0.115	0.025	0	Hepatocyte (PC)	DPF3
FAM184A	0	1.04381	0.116	0.027	0	Hepatocyte (PC)	FAM184A
LRRC20	0	1.52087	0.101	0.012	0	Hepatocyte (PC)	LRRC20
OBSL12	0	1.63005	0.103	0.014	0	Hepatocyte (PC)	OBSL1
AP002026.1	0	0.836046	0.107	0.018	0	Hepatocyte (PC)	AP002026.1
TLN23	0	0.885876	0.113	0.024	0	Hepatocyte (PC)	TLN2
ST55	0	0.603628	0.119	0.031	0	Hepatocyte (PC)	ST5
OLFM2	0	0.848491	0.11	0.022	0	Hepatocyte (PC)	OLFM2
MREG	0	0.854282	0.113	0.026	0	Hepatocyte (PC)	MREG
KRTCAP31	0	1.17867	0.101	0.015	0	Hepatocyte (PC)	KRTCAP3
LINC005712	0	0.570598	0.117	0.031	0	Hepatocyte (PC)	LINC00571
KBTBD7	0	1.25039	0.107	0.021	0	Hepatocyte (PC)	KBTBD7
H193	0	1.07324	0.114	0.029	0	Hepatocyte (PC)	H19
AC010201.31	0	0.553108	0.115	0.03	0	Hepatocyte (PC)	AC010201.3
BRCA11	0	0.997698	0.116	0.031	0	Hepatocyte (PC)	BRCA1
DSEL1	0	1.3066	0.101	0.016	0	Hepatocyte (PC)	DSEL
BAMBI2	0	1.13385	0.104	0.019	0	Hepatocyte (PC)	BAMBI
TMEM475	0	0.667013	0.106	0.021	0	Hepatocyte (PC)	TMEM47
FAM92A1	0	1.43232	0.1	0.016	0	Hepatocyte (PC)	FAM92A
FAM160A13	0	0.688135	0.109	0.025	0	Hepatocyte (PC)	FAM160A1
ERBB21	0	0.873298	0.104	0.02	0	Hepatocyte (PC)	ERBB2
MCAT1	0	0.866949	0.107	0.023	0	Hepatocyte (PC)	MCAT
HHLA3	0	0.772598	0.106	0.023	0	Hepatocyte (PC)	HHLA3
KLHL292	0	0.858831	0.104	0.021	0	Hepatocyte (PC)	KLHL29
VARS2	0	0.89722	0.103	0.021	0	Hepatocyte (PC)	VARS2
AC008267.5	0	0.898321	0.106	0.024	0	Hepatocyte (PC)	AC008267.5
ENTPD72	0	0.87796	0.107	0.025	0	Hepatocyte (PC)	ENTPD7
AC006299.1	0	1.22715	0.103	0.021	0	Hepatocyte (PC)	AC006299.1
STXBP61	0	1.30219	0.102	0.02	0	Hepatocyte (PC)	STXBP6
OCRL1	0	1.26471	0.101	0.02	0	Hepatocyte (PC)	OCRL
PEX5	0	0.891538	0.103	0.022	0	Hepatocyte (PC)	PEX5
DVL1	0	0.960742	0.103	0.023	0	Hepatocyte (PC)	DVL1
RND13	0	0.639197	0.102	0.025	0	Hepatocyte (PC)	RND1
FTL4	0	0.794256	1	0.944	0	Hepatocyte (PC)	FTL
RAB40C1	1.21322e-305	0.525757	0.155	0.049	4.44049e-301	Hepatocyte (PC)	RAB40C
RUSC26	4.70912e-305	0.505862	0.116	0.032	1.72358e-300	Hepatocyte (PC)	RUSC2
PAN2	6.30334e-303	0.563481	0.122	0.034	2.30708e-298	Hepatocyte (PC)	PAN2
WDR815	2.02636e-302	0.564313	0.153	0.048	7.41669e-298	Hepatocyte (PC)	WDR81
LINC001741	8.28904e-301	0.507473	0.188	0.066	3.03387e-296	Hepatocyte (PC)	LINC00174
RPP14	4.76182e-299	0.663418	0.106	0.027	1.74287e-294	Hepatocyte (PC)	RPP14
RNF261	1.18867e-292	0.696962	0.101	0.026	4.35065e-288	Hepatocyte (PC)	RNF26
PARD6B1	1.78177e-286	0.585796	0.105	0.028	6.52144e-282	Hepatocyte (PC)	PARD6B
NEK41	1.86583e-285	0.573342	0.154	0.051	6.82913e-281	Hepatocyte (PC)	NEK4
SLC41A35	2.18686e-283	1.31193	0.15	0.05	8.00414e-279	Hepatocyte (PC)	SLC41A3
SCGB2B2	3.95678e-282	0.649572	0.115	0.033	1.44822e-277	Hepatocyte (PC)	SCGB2B2
OPN38	1.07913e-278	0.510289	0.135	0.042	3.94973e-274	Hepatocyte (PC)	OPN3
HS1BP36	1.20041e-277	0.543464	0.144	0.046	4.39364e-273	Hepatocyte (PC)	HS1BP3
ZC3H12C9	7.0364e-277	0.521953	0.132	0.041	2.57539e-272	Hepatocyte (PC)	ZC3H12C
SLFNL12	4.24237e-273	0.708841	0.125	0.038	1.55275e-268	Hepatocyte (PC)	SLFNL1
ZNF749	4.3992e-273	0.589166	0.11	0.031	1.61015e-268	Hepatocyte (PC)	ZNF749
EPM2A	3.37386e-272	0.729753	0.104	0.029	1.23487e-267	Hepatocyte (PC)	EPM2A
PIGM2	3.52138e-268	0.640063	0.108	0.031	1.28886e-263	Hepatocyte (PC)	PIGM
GEN11	8.83729e-264	0.713625	0.102	0.028	3.23454e-259	Hepatocyte (PC)	GEN1
GATB1	1.15696e-259	0.721286	0.102	0.028	4.23458e-255	Hepatocyte (PC)	GATB
NAB23	4.50662e-245	0.604214	0.111	0.033	1.64947e-240	Hepatocyte (PC)	NAB2
RBMXL1	3.86896e-244	0.502671	0.126	0.04	1.41608e-239	Hepatocyte (PC)	RBMXL1
MT-CO21	2.55992e-242	0.897579	1	0.986	9.36957e-238	Hepatocyte (PC)	MT-CO2
HECTD31	6.15754e-233	0.708848	0.109	0.034	2.25372e-228	Hepatocyte (PC)	HECTD3
KLHL213	1.32888e-229	0.54188	0.12	0.039	4.86384e-225	Hepatocyte (PC)	KLHL21
AC244090.14	3.29362e-222	0.523708	0.114	0.037	1.2055e-217	Hepatocyte (PC)	AC244090.1
PIK3R22	9.64935e-221	0.609514	0.1	0.03	3.53176e-216	Hepatocyte (PC)	PIK3R2
SSX2IP2	8.26435e-212	0.576486	0.108	0.035	3.02483e-207	Hepatocyte (PC)	SSX2IP
SQLE3	1.98353e-205	0.736505	0.145	0.055	7.25993e-201	Hepatocyte (PC)	SQLE
RTTN1	1.86559e-193	0.546015	0.178	0.075	6.82824e-189	Hepatocyte (PC)	RTTN
MT-ND42	5.87965e-124	0.870721	1	0.972	2.15201e-119	Hepatocyte (PC)	MT-ND4
BCAT24	1.45618e-105	0.528871	0.108	0.048	5.32978e-101	Hepatocyte (PC)	BCAT2
DCN1	0	8.85132	0.948	0.021	0	HSC	DCN
COLEC111	0	8.53372	0.921	0.016	0	HSC	COLEC11
BGN4	0	7.86785	0.92	0.029	0	HSC	BGN
CALD16	0	4.86582	0.977	0.135	0	HSC	CALD1
IGFBP75	0	5.71876	0.987	0.148	0	HSC	IGFBP7
RBMS38	0	4.33842	0.94	0.116	0	HSC	RBMS3
COL3A11	0	7.76108	0.826	0.012	0	HSC	COL3A1
C74	0	6.93842	0.845	0.032	0	HSC	C7
COL6A12	0	7.12922	0.834	0.021	0	HSC	COL6A1
RBP15	0	6.42746	0.868	0.06	0	HSC	RBP1
PRKG15	0	5.16396	0.845	0.039	0	HSC	PRKG1
LAMA21	0	8.6744	0.815	0.01	0	HSC	LAMA2
COL6A24	0	5.66744	0.862	0.059	0	HSC	COL6A2
IGFBP32	0	8.70337	0.822	0.03	0	HSC	IGFBP3
MYL93	0	4.62026	0.824	0.035	0	HSC	MYL9
GPX36	0	5.42004	0.869	0.084	0	HSC	GPX3
CXCL124	0	5.6734	0.835	0.054	0	HSC	CXCL12
C1R1	0	4.15267	0.887	0.109	0	HSC	C1R
COL1A21	0	7.54663	0.781	0.008	0	HSC	COL1A2
ZFPM25	0	5.44852	0.806	0.037	0	HSC	ZFPM2
SPARC5	0	4.96818	0.824	0.058	0	HSC	SPARC
HGF3	0	8.46745	0.778	0.013	0	HSC	HGF
ASPN1	0	8.21686	0.767	0.009	0	HSC	ASPN
LUM	0	9.75508	0.753	0.003	0	HSC	LUM
ADAMTS23	0	5.95684	0.779	0.03	0	HSC	ADAMTS2
CRISPLD22	0	5.8321	0.77	0.024	0	HSC	CRISPLD2
GGT51	0	8.26872	0.745	0.009	0	HSC	GGT5
GPC62	0	2.66525	0.818	0.09	0	HSC	GPC6
DMD3	0	4.45527	0.781	0.064	0	HSC	DMD
MEG32	0	5.67723	0.725	0.022	0	HSC	MEG3
CCBE1	0	8.76833	0.697	0.004	0	HSC	CCBE1
OLFML31	0	8.02796	0.7	0.008	0	HSC	OLFML3
COL1A11	0	7.2384	0.699	0.009	0	HSC	COL1A1
COL4A26	0	4.79512	0.736	0.051	0	HSC	COL4A2
C1S1	0	3.45398	0.838	0.158	0	HSC	C1S
RBPMS7	0	3.44997	0.778	0.101	0	HSC	RBPMS
TAGLN3	0	4.44218	0.732	0.056	0	HSC	TAGLN
ECM11	0	7.94779	0.685	0.011	0	HSC	ECM1
PDGFRA	0	8.67552	0.675	0.005	0	HSC	PDGFRA
ADAMTSL2	0	8.07383	0.673	0.005	0	HSC	ADAMTSL2
RARRES22	0	2.67139	0.791	0.124	0	HSC	RARRES2
EMILIN12	0	7.26678	0.678	0.012	0	HSC	EMILIN1
CFH1	0	2.73638	0.814	0.148	0	HSC	CFH
PTPRG6	0	2.64582	0.772	0.116	0	HSC	PTPRG
PARD35	0	3.16192	0.749	0.093	0	HSC	PARD3
ITGA16	0	3.82163	0.754	0.1	0	HSC	ITGA1
ADGRL24	0	4.19425	0.705	0.06	0	HSC	ADGRL2
SELENOM6	0	3.8107	0.769	0.124	0	HSC	SELENOM
EPS89	0	3.90682	0.761	0.12	0	HSC	EPS8
QSOX111	0	5.09411	0.717	0.082	0	HSC	QSOX1
COL5A21	0	5.94699	0.653	0.019	0	HSC	COL5A2
LAMB15	0	5.99033	0.662	0.028	0	HSC	LAMB1
EDNRB5	0	5.62189	0.658	0.026	0	HSC	EDNRB
RAMP14	0	5.1096	0.676	0.047	0	HSC	RAMP1
COLEC10	0	9.34232	0.629	0.003	0	HSC	COLEC10
ITGA97	0	3.87714	0.685	0.064	0	HSC	ITGA9
COL6A3	0	7.52672	0.629	0.009	0	HSC	COL6A3
NR2F13	0	5.04307	0.645	0.026	0	HSC	NR2F1
CNTN42	0	6.1362	0.633	0.015	0	HSC	CNTN4
MASP14	0	5.58943	0.647	0.029	0	HSC	MASP1
MFAP41	0	7.91168	0.623	0.005	0	HSC	MFAP4
SORBS16	0	3.32474	0.708	0.095	0	HSC	SORBS1
PRELP1	0	8.42916	0.616	0.004	0	HSC	PRELP
COL4A16	0	4.65062	0.656	0.044	0	HSC	COL4A1
MT1E3	0	2.00678	0.82	0.209	0	HSC	MT1E
C1QTNF14	0	5.42601	0.636	0.025	0	HSC	C1QTNF1
TFPI7	0	2.59321	0.731	0.124	0	HSC	TFPI
LIFR5	0	3.43439	0.649	0.045	0	HSC	LIFR
COL14A11	0	7.29645	0.609	0.007	0	HSC	COL14A1
NID16	0	3.78878	0.658	0.059	0	HSC	NID1
AEBP12	0	6.7348	0.612	0.014	0	HSC	AEBP1
DLC15	0	2.94323	0.692	0.096	0	HSC	DLC1
SVEP11	0	8.01963	0.599	0.005	0	HSC	SVEP1
SOX53	0	1.67075	0.694	0.102	0	HSC	SOX5
TIMP18	0	4.77363	0.872	0.281	0	HSC	TIMP1
NR1H42	0	3.48383	0.646	0.06	0	HSC	NR1H4
ANK33	0	2.88822	0.767	0.182	0	HSC	ANK3
ADAMTS9-AS26	0	4.18778	0.62	0.039	0	HSC	ADAMTS9-AS2
TCEAL96	0	4.18174	0.633	0.055	0	HSC	TCEAL9
CCN25	0	6.27575	0.6	0.023	0	HSC	CCN2
CLEC11A4	0	5.83737	0.601	0.025	0	HSC	CLEC11A
STEAP41	0	6.94525	0.585	0.01	0	HSC	STEAP4
ACTA21	0	4.29033	0.63	0.055	0	HSC	ACTA2
IFITM310	0	2.92314	0.917	0.343	0	HSC	IFITM3
ADAMTSL14	0	6.48636	0.592	0.018	0	HSC	ADAMTSL1
PCDH94	0	4.96182	0.6	0.027	0	HSC	PCDH9
PDLIM17	0	2.97858	0.712	0.141	0	HSC	PDLIM1
SERPING14	0	2.43546	0.757	0.186	0	HSC	SERPING1
APP7	0	2.85277	0.734	0.163	0	HSC	APP
DAAM15	0	3.32965	0.708	0.138	0	HSC	DAAM1
AGTR12	0	5.88568	0.589	0.02	0	HSC	AGTR1
MAP1LC3A6	0	4.18236	0.645	0.077	0	HSC	MAP1LC3A
H194	0	5.63017	0.597	0.029	0	HSC	H19
PDE3A2	0	5.80813	0.58	0.014	0	HSC	PDE3A
CHSY34	0	4.45177	0.618	0.053	0	HSC	CHSY3
TPM15	0	3.60827	0.658	0.094	0	HSC	TPM1
LGALS3BP7	0	4.60697	0.626	0.062	0	HSC	LGALS3BP
FSTL16	0	5.35576	0.586	0.025	0	HSC	FSTL1
CCN15	0	5.81848	0.588	0.029	0	HSC	CCN1
S100A137	0	3.91271	0.627	0.069	0	HSC	S100A13
NFIA8	0	2.27001	0.768	0.213	0	HSC	NFIA
PCOLCE2	0	5.99248	0.573	0.018	0	HSC	PCOLCE
TIMP35	0	2.97259	0.624	0.07	0	HSC	TIMP3
PALLD6	0	4.73743	0.61	0.056	0	HSC	PALLD
IGFBP46	0	2.97015	0.697	0.143	0	HSC	IGFBP4
PHLDA16	0	4.00011	0.641	0.089	0	HSC	PHLDA1
COX7A15	0	4.20019	0.587	0.035	0	HSC	COX7A1
EPAS15	0	2.19309	0.709	0.158	0	HSC	EPAS1
PTH1R1	0	7.16966	0.556	0.007	0	HSC	PTH1R
TCEAL410	0	3.5852	0.679	0.132	0	HSC	TCEAL4
CACNA2D15	0	5.93926	0.558	0.014	0	HSC	CACNA2D1
LTBP43	0	4.40222	0.601	0.058	0	HSC	LTBP4
BEX37	0	3.49879	0.626	0.084	0	HSC	BEX3
FBN14	0	5.53875	0.56	0.019	0	HSC	FBN1
SEPTIN42	0	5.82256	0.556	0.015	0	HSC	SEPTIN4
NEXN1	0	5.48455	0.561	0.023	0	HSC	NEXN
TANC16	0	3.60314	0.609	0.072	0	HSC	TANC1
CXCL14	0	8.53149	0.545	0.009	0	HSC	CXCL14
CDH19	0	8.79786	0.538	0.002	0	HSC	CDH19
C11orf965	0	4.16564	0.576	0.04	0	HSC	C11orf96
SPRY14	0	2.69511	0.646	0.111	0	HSC	SPRY1
GLIS35	0	2.85398	0.612	0.078	0	HSC	GLIS3
GRK56	0	2.85012	0.746	0.212	0	HSC	GRK5
FHL22	0	6.12738	0.548	0.015	0	HSC	FHL2
HAND2-AS11	0	7.23083	0.539	0.006	0	HSC	HAND2-AS1
NRP19	0	2.55356	0.631	0.099	0	HSC	NRP1
CNN37	0	3.40958	0.605	0.074	0	HSC	CNN3
ADAMTS131	0	8.27334	0.536	0.005	0	HSC	ADAMTS13
CST37	0	1.21639	0.875	0.345	0	HSC	CST3
SRPX4	0	5.05375	0.55	0.02	0	HSC	SRPX
GATA65	0	5.21894	0.556	0.027	0	HSC	GATA6
NR2F2-AS15	0	4.01215	0.564	0.038	0	HSC	NR2F2-AS1
FHL16	0	4.64084	0.562	0.038	0	HSC	FHL1
THBS14	0	3.2707	0.586	0.063	0	HSC	THBS1
ID36	0	2.78268	0.632	0.11	0	HSC	ID3
RASAL29	0	3.10978	0.616	0.094	0	HSC	RASAL2
IGFBP52	0	4.47926	0.541	0.021	0	HSC	IGFBP5
MYO105	0	3.6074	0.572	0.052	0	HSC	MYO10
PDE1A1	0	6.47693	0.527	0.008	0	HSC	PDE1A
RELN2	0	3.82443	0.542	0.024	0	HSC	RELN
HHIP	0	9.0112	0.52	0.003	0	HSC	HHIP
ENG5	0	2.57535	0.628	0.113	0	HSC	ENG
GNG115	0	2.06617	0.582	0.068	0	HSC	GNG11
SOX64	0	3.54732	0.565	0.052	0	HSC	SOX6
MGP4	0	3.46458	0.557	0.046	0	HSC	MGP
LHFPL67	0	3.70181	0.56	0.051	0	HSC	LHFPL6
PLAC94	0	4.17697	0.532	0.026	0	HSC	PLAC9
HMCN14	0	5.7999	0.52	0.015	0	HSC	HMCN1
SELENOP5	0	0.794024	0.745	0.24	0	HSC	SELENOP
CCDC33	0	5.05582	0.522	0.018	0	HSC	CCDC3
INMT2	0	4.92818	0.52	0.017	0	HSC	INMT
TUSC34	0	6.22716	0.513	0.011	0	HSC	TUSC3
APBB26	0	2.56818	0.586	0.085	0	HSC	APBB2
MARCKS8	0	2.70166	0.622	0.121	0	HSC	MARCKS
PROS15	0	2.88949	0.592	0.092	0	HSC	PROS1
ITM2C4	0	3.62189	0.572	0.072	0	HSC	ITM2C
CCL25	0	6.35553	0.52	0.021	0	HSC	CCL2
PPP1R14A8	0	4.29237	0.533	0.034	0	HSC	PPP1R14A
PLXDC29	0	1.51113	0.669	0.172	0	HSC	PLXDC2
FBLN51	0	5.08971	0.525	0.028	0	HSC	FBLN5
MT1M2	0	3.67846	0.601	0.104	0	HSC	MT1M
UBE2E29	0	2.33609	0.67	0.175	0	HSC	UBE2E2
PLA2G51	0	5.65912	0.503	0.008	0	HSC	PLA2G5
ALDH1A15	0	2.90696	0.614	0.119	0	HSC	ALDH1A1
KRT183	0	2.88133	0.567	0.074	0	HSC	KRT18
ZFPM2-AS14	0	5.47669	0.506	0.015	0	HSC	ZFPM2-AS1
EFEMP25	0	5.55497	0.509	0.018	0	HSC	EFEMP2
NUPR15	0	2.09714	0.603	0.113	0	HSC	NUPR1
PDLIM57	0	2.49232	0.714	0.225	0	HSC	PDLIM5
PLPP15	0	1.54798	0.631	0.142	0	HSC	PLPP1
TCIM6	0	3.70004	0.539	0.052	0	HSC	TCIM
NAALADL27	0	2.81706	0.571	0.084	0	HSC	NAALADL2
SOD32	0	4.76008	0.502	0.017	0	HSC	SOD3
GEM2	0	5.16545	0.507	0.022	0	HSC	GEM
LRP15	0	2.68567	0.587	0.102	0	HSC	LRP1
PWRN1	0	8.71366	0.488	0.003	0	HSC	PWRN1
RND34	0	3.88373	0.53	0.046	0	HSC	RND3
FERMT27	0	3.3583	0.55	0.066	0	HSC	FERMT2
TNXB3	0	5.59258	0.498	0.017	0	HSC	TNXB
IL1R15	0	3.49067	0.551	0.072	0	HSC	IL1R1
SYNPO22	0	5.24337	0.496	0.02	0	HSC	SYNPO2
HAND21	0	7.73833	0.479	0.003	0	HSC	HAND2
SRPX21	0	6.20548	0.484	0.009	0	HSC	SRPX2
FILIP1L8	0	2.89055	0.6	0.126	0	HSC	FILIP1L
PARVA7	0	4.01219	0.514	0.041	0	HSC	PARVA
IGFBP62	0	5.17765	0.493	0.021	0	HSC	IGFBP6
TSC22D16	0	2.56606	0.628	0.156	0	HSC	TSC22D1
EXT13	0	1.89103	0.764	0.294	0	HSC	EXT1
TMEM2045	0	3.7939	0.525	0.055	0	HSC	TMEM204
MAGI27	0	3.22017	0.528	0.059	0	HSC	MAGI2
NR2F1-AS13	0	4.35809	0.493	0.024	0	HSC	NR2F1-AS1
COL5A11	0	6.04661	0.484	0.015	0	HSC	COL5A1
TNS19	0	3.5439	0.527	0.061	0	HSC	TNS1
TPM22	0	3.47234	0.498	0.032	0	HSC	TPM2
HSPB61	0	6.75664	0.47	0.005	0	HSC	HSPB6
LGALS15	0	2.20718	0.82	0.356	0	HSC	LGALS1
NR2F26	0	3.63487	0.512	0.049	0	HSC	NR2F2
SERPINH15	0	3.88123	0.51	0.049	0	HSC	SERPINH1
ADGRB36	0	4.59086	0.485	0.025	0	HSC	ADGRB3
VCL9	0	3.21122	0.583	0.123	0	HSC	VCL
LTBP16	0	4.27782	0.489	0.03	0	HSC	LTBP1
ADH1B1	0	0.52064	0.587	0.128	0	HSC	ADH1B
PARD3B7	0	2.66192	0.545	0.087	0	HSC	PARD3B
TLCD42	0	3.18738	0.52	0.062	0	HSC	TLCD4
PSD35	0	2.42345	0.563	0.105	0	HSC	PSD3
THBS2	0	7.58786	0.46	0.003	0	HSC	THBS2
PTN1	0	6.84515	0.462	0.005	0	HSC	PTN
ANGPTL6	0	7.25196	0.465	0.008	0	HSC	ANGPTL6
OSMR6	0	3.69983	0.5	0.044	0	HSC	OSMR
GSN10	0	2.39399	0.601	0.145	0	HSC	GSN
SEMA5A3	0	5.43011	0.471	0.017	0	HSC	SEMA5A
EFEMP1	0	6.61197	0.459	0.007	0	HSC	EFEMP1
NNMT2	0	1.27565	0.611	0.159	0	HSC	NNMT
NDRG27	0	3.45892	0.528	0.077	0	HSC	NDRG2
ARHGAP248	0	2.56773	0.55	0.102	0	HSC	ARHGAP24
ADAMTS122	0	7.52696	0.452	0.004	0	HSC	ADAMTS12
TSPAN410	0	3.32164	0.528	0.08	0	HSC	TSPAN4
TIMP212	0	2.85412	0.569	0.121	0	HSC	TIMP2
SPATS2L6	0	2.08993	0.64	0.193	0	HSC	SPATS2L
HSPB110	0	2.21376	0.733	0.286	0	HSC	HSPB1
ARHGAP102	0	2.51367	0.614	0.167	0	HSC	ARHGAP10
PDLIM34	0	5.10137	0.463	0.017	0	HSC	PDLIM3
KANK14	0	3.72334	0.502	0.056	0	HSC	KANK1
ACTN110	0	3.16298	0.557	0.112	0	HSC	ACTN1
ANKS1A7	0	2.79751	0.636	0.192	0	HSC	ANKS1A
FAM180A	0	8.37683	0.446	0.002	0	HSC	FAM180A
TCF49	0	0.910946	0.601	0.158	0	HSC	TCF4
MSRB35	0	4.57091	0.468	0.026	0	HSC	MSRB3
NEURL1B3	0	5.27536	0.456	0.015	0	HSC	NEURL1B
CCDC102B2	0	5.25146	0.47	0.029	0	HSC	CCDC102B
FIGN3	0	4.33581	0.462	0.023	0	HSC	FIGN
DST9	0	1.98022	0.575	0.137	0	HSC	DST
CLIC49	0	2.41913	0.554	0.117	0	HSC	CLIC4
LMNA8	0	1.981	0.62	0.183	0	HSC	LMNA
MT2A4	0	2.66084	0.969	0.532	0	HSC	MT2A
KANK27	0	4.23186	0.467	0.031	0	HSC	KANK2
DACH13	0	5.15931	0.456	0.02	0	HSC	DACH1
CAVIN16	0	2.93759	0.484	0.049	0	HSC	CAVIN1
MAPK102	0	4.80187	0.453	0.02	0	HSC	MAPK10
ITGB17	0	2.19478	0.806	0.375	0	HSC	ITGB1
CDH25	0	3.12593	0.478	0.047	0	HSC	CDH2
ANTXR11	0	5.91358	0.438	0.008	0	HSC	ANTXR1
MAP1B3	0	5.04436	0.448	0.018	0	HSC	MAP1B
CAVIN33	0	4.15277	0.453	0.023	0	HSC	CAVIN3
TJP17	0	2.53521	0.507	0.077	0	HSC	TJP1
FXYD12	0	2.65256	0.511	0.081	0	HSC	FXYD1
FN16	0	2.6627	0.548	0.121	0	HSC	FN1
CD3026	0	1.91279	0.623	0.197	0	HSC	CD302
ST56	0	4.56431	0.456	0.031	0	HSC	ST5
UNC5C2	0	4.39087	0.449	0.024	0	HSC	UNC5C
PTGIR1	0	5.73677	0.434	0.011	0	HSC	PTGIR
RAPGEF56	0	2.11659	0.502	0.08	0	HSC	RAPGEF5
PHLDB16	0	4.26801	0.451	0.03	0	HSC	PHLDB1
DENND2A3	0	5.68426	0.434	0.015	0	HSC	DENND2A
TGFB1I14	0	5.43127	0.433	0.014	0	HSC	TGFB1I1
PRSS235	0	1.98879	0.509	0.091	0	HSC	PRSS23
IL6ST5	0	1.98194	0.707	0.289	0	HSC	IL6ST
FGFR21	0	4.31606	0.44	0.022	0	HSC	FGFR2
HTRA17	0	3.80269	0.457	0.042	0	HSC	HTRA1
MXRA81	0	7.29289	0.418	0.004	0	HSC	MXRA8
PODN	0	7.61257	0.418	0.004	0	HSC	PODN
CYBRD111	0	4.08492	0.454	0.041	0	HSC	CYBRD1
PDK48	0	2.35563	0.553	0.14	0	HSC	PDK4
MYLK3	0	3.21457	0.464	0.052	0	HSC	MYLK
PPIC6	0	4.43507	0.443	0.031	0	HSC	PPIC
PRICKLE25	0	3.88817	0.44	0.029	0	HSC	PRICKLE2
NFIB7	0	1.48746	0.523	0.113	0	HSC	NFIB
KRT82	0	2.06015	0.475	0.065	0	HSC	KRT8
LINC023882	0	4.30606	0.431	0.022	0	HSC	LINC02388
CRIM16	0	2.92352	0.549	0.141	0	HSC	CRIM1
MARCKSL18	0	2.39765	0.548	0.141	0	HSC	MARCKSL1
FXYD67	0	3.48711	0.448	0.042	0	HSC	FXYD6
CTDSPL8	0	3.57647	0.449	0.044	0	HSC	CTDSPL
LIMA16	0	2.6479	0.512	0.108	0	HSC	LIMA1
WLS7	0	4.37397	0.432	0.029	0	HSC	WLS
MAP26	0	4.54936	0.43	0.027	0	HSC	MAP2
PTGIS1	0	5.45041	0.414	0.011	0	HSC	PTGIS
RIPOR33	0	4.92551	0.429	0.026	0	HSC	RIPOR3
ADAMTSL32	0	3.4797	0.43	0.029	0	HSC	ADAMTSL3
FKBP103	0	5.44576	0.412	0.011	0	HSC	FKBP10
MYH107	0	3.81611	0.443	0.043	0	HSC	MYH10
EPHA31	0	6.77442	0.404	0.005	0	HSC	EPHA3
RCN33	0	4.80609	0.419	0.02	0	HSC	RCN3
LAPTM4A11	0	2.21777	0.67	0.272	0	HSC	LAPTM4A
PMP228	0	4.09963	0.429	0.031	0	HSC	PMP22
BMPER3	0	4.04861	0.419	0.022	0	HSC	BMPER
GUCY1A16	0	4.26357	0.425	0.029	0	HSC	GUCY1A1
TNS26	0	3.44472	0.436	0.041	0	HSC	TNS2
SEPTIN116	0	2.57554	0.529	0.135	0	HSC	SEPTIN11
ABCA61	0	2.55381	0.44	0.046	0	HSC	ABCA6
SLIT21	0	6.60984	0.401	0.008	0	HSC	SLIT2
FILIP15	0	3.76276	0.426	0.033	0	HSC	FILIP1
CPED18	0	2.69628	0.471	0.078	0	HSC	CPED1
PTPRS3	0	4.86972	0.411	0.019	0	HSC	PTPRS
TMEM476	0	4.64245	0.413	0.021	0	HSC	TMEM47
CSRP16	0	3.22309	0.482	0.092	0	HSC	CSRP1
ROBO15	0	3.92924	0.417	0.027	0	HSC	ROBO1
ANO3	0	8.20598	0.393	0.004	0	HSC	ANO3
CRIP26	0	2.25567	0.454	0.065	0	HSC	CRIP2
ISLR	0	7.5541	0.391	0.002	0	HSC	ISLR
MMP23	0	5.14222	0.404	0.016	0	HSC	MMP2
PTK210	0	1.91781	0.511	0.125	0	HSC	PTK2
PAMR1	0	9.57269	0.386	0.001	0	HSC	PAMR1
DSE8	0	2.67719	0.512	0.129	0	HSC	DSE
GAS610	0	3.40562	0.435	0.052	0	HSC	GAS6
COL25A11	0	7.52049	0.387	0.007	0	HSC	COL25A1
SMIM36	0	3.9477	0.422	0.042	0	HSC	SMIM3
CACNA1C5	0	3.60926	0.41	0.03	0	HSC	CACNA1C
ABCC92	0	3.48815	0.413	0.033	0	HSC	ABCC9
CD1517	0	2.2574	0.502	0.124	0	HSC	CD151
ARHGAP425	0	3.13222	0.423	0.045	0	HSC	ARHGAP42
ADAMTS15	0	3.11785	0.417	0.039	0	HSC	ADAMTS1
BICC11	0	2.00566	0.402	0.025	0	HSC	BICC1
MT1A2	0	4.7893	0.413	0.037	0	HSC	MT1A
SERPINE22	0	3.60858	0.404	0.029	0	HSC	SERPINE2
CD6310	0	2.11383	0.876	0.503	0	HSC	CD63
PRR161	0	5.61477	0.382	0.01	0	HSC	PRR16
PXDN5	0	4.72195	0.391	0.02	0	HSC	PXDN
CALCRL6	0	1.62981	0.431	0.06	0	HSC	CALCRL
DPYSL212	0	2.19824	0.5	0.13	0	HSC	DPYSL2
KCNT22	0	2.09059	0.418	0.05	0	HSC	KCNT2
CDC42BPA7	0	2.0854	0.451	0.083	0	HSC	CDC42BPA
PBX16	0	3.35768	0.41	0.045	0	HSC	PBX1
KAZN4	0	4.26612	0.398	0.034	0	HSC	KAZN
YAP17	0	2.93432	0.416	0.052	0	HSC	YAP1
SGCD1	0	2.34179	0.4	0.037	0	HSC	SGCD
SH3RF37	0	2.92164	0.408	0.045	0	HSC	SH3RF3
CRTAP10	0	2.65386	0.478	0.115	0	HSC	CRTAP
UACA7	0	2.95602	0.43	0.067	0	HSC	UACA
PTPRK6	0	1.28435	0.475	0.113	0	HSC	PTPRK
EMP27	0	2.3985	0.433	0.071	0	HSC	EMP2
BMPR1B	0	7.26168	0.364	0.004	0	HSC	BMPR1B
THY11	0	6.26683	0.368	0.008	0	HSC	THY1
LIN7A3	0	3.46081	0.391	0.031	0	HSC	LIN7A
MEG82	0	5.22892	0.374	0.014	0	HSC	MEG8
PLCXD32	0	4.95233	0.37	0.011	0	HSC	PLCXD3
MSC-AS12	0	3.10972	0.408	0.049	0	HSC	MSC-AS1
MMP23B2	0	3.59586	0.391	0.033	0	HSC	MMP23B
PLSCR47	0	3.01501	0.399	0.042	0	HSC	PLSCR4
MEIS26	0	1.74417	0.421	0.064	0	HSC	MEIS2
CYGB	0	6.10123	0.364	0.007	0	HSC	CYGB
DPT	0	9.14308	0.355	0.001	0	HSC	DPT
TCEAL16	0	3.71415	0.394	0.041	0	HSC	TCEAL1
CCL211	0	4.95592	0.364	0.011	0	HSC	CCL21
SGCE5	0	3.15596	0.396	0.045	0	HSC	SGCE
TMEM982	0	5.28753	0.362	0.012	0	HSC	TMEM98
FBXL75	0	2.02847	0.401	0.052	0	HSC	FBXL7
RTL8C8	0	2.97195	0.422	0.073	0	HSC	RTL8C
PTPN134	0	3.65406	0.386	0.039	0	HSC	PTPN13
VIPR1	0	6.38108	0.359	0.012	0	HSC	VIPR1
TMEM176A4	0	1.82442	0.448	0.101	0	HSC	TMEM176A
ITGBL1	0	8.34057	0.349	0.003	0	HSC	ITGBL1
RSPO32	0	6.44221	0.351	0.006	0	HSC	RSPO3
TEAD17	0	1.89088	0.426	0.081	0	HSC	TEAD1
PPFIBP16	0	1.34685	0.429	0.084	0	HSC	PPFIBP1
GNG128	0	2.62648	0.4	0.056	0	HSC	GNG12
DEPP17	0	3.90243	0.393	0.049	0	HSC	DEPP1
KALRN6	0	2.13857	0.417	0.073	0	HSC	KALRN
FARP15	0	1.7548	0.438	0.094	0	HSC	FARP1
TUBB611	0	3.0559	0.401	0.058	0	HSC	TUBB6
NPDC15	0	2.05298	0.404	0.062	0	HSC	NPDC1
NDN4	0	5.08885	0.356	0.014	0	HSC	NDN
MTUS16	0	1.9243	0.421	0.08	0	HSC	MTUS1
ANGPTL14	0	3.0524	0.384	0.044	0	HSC	ANGPTL1
SAMD4A9	0	3.02479	0.439	0.1	0	HSC	SAMD4A
TAX1BP310	0	2.76395	0.415	0.077	0	HSC	TAX1BP3
MICALL23	0	4.95219	0.353	0.016	0	HSC	MICALL2
IFITM102	0	5.2946	0.352	0.015	0	HSC	IFITM10
SERPINF15	0	3.57093	0.42	0.083	0	HSC	SERPINF1
F2R4	0	2.39853	0.445	0.109	0	HSC	F2R
NXN7	0	3.34267	0.377	0.041	0	HSC	NXN
NGFR1	0	6.13536	0.342	0.006	0	HSC	NGFR
AC007319.17	0	2.66127	0.388	0.054	0	HSC	AC007319.1
DOCK18	0	2.29679	0.411	0.077	0	HSC	DOCK1
NLGN4X	0	7.17021	0.337	0.004	0	HSC	NLGN4X
ST3GAL44	0	2.38793	0.409	0.076	0	HSC	ST3GAL4
SCPEP17	0	2.52278	0.421	0.088	0	HSC	SCPEP1
FSTL32	0	5.50134	0.345	0.012	0	HSC	FSTL3
PAWR4	0	2.34974	0.4	0.068	0	HSC	PAWR
PLOD18	0	3.90563	0.373	0.042	0	HSC	PLOD1
KCNE41	0	7.41791	0.334	0.003	0	HSC	KCNE4
TNFRSF11B1	0	7.15808	0.335	0.005	0	HSC	TNFRSF11B
LARGE18	0	2.38158	0.422	0.092	0	HSC	LARGE1
TBXA2R1	0	5.81448	0.337	0.008	0	HSC	TBXA2R
SERPINE16	0	4.56598	0.36	0.031	0	HSC	SERPINE1
GDF2	0	9.31401	0.329	0.001	0	HSC	GDF2
RRAS9	0	3.06642	0.388	0.06	0	HSC	RRAS
EHD25	0	4.32061	0.346	0.018	0	HSC	EHD2
SMTN5	0	4.21465	0.354	0.026	0	HSC	SMTN
MYOF11	0	3.34448	0.385	0.058	0	HSC	MYOF
MPZL112	0	2.9774	0.382	0.058	0	HSC	MPZL1
PDGFRB1	0	4.35848	0.337	0.013	0	HSC	PDGFRB
LAMC31	0	7.63946	0.327	0.003	0	HSC	LAMC3
KCNJ82	0	5.6123	0.333	0.009	0	HSC	KCNJ8
AXL5	0	2.24717	0.379	0.055	0	HSC	AXL
AC083870.12	0	4.14033	0.348	0.024	0	HSC	AC083870.1
FAM114A18	0	3.00462	0.368	0.045	0	HSC	FAM114A1
PROCR5	0	3.35265	0.367	0.044	0	HSC	PROCR
EGFR4	0	1.70712	0.395	0.073	0	HSC	EGFR
ARHGAP65	0	4.22916	0.347	0.025	0	HSC	ARHGAP6
PLEKHH22	0	6.23163	0.326	0.007	0	HSC	PLEKHH2
OSBPL105	0	2.92862	0.364	0.045	0	HSC	OSBPL10
TCF211	0	6.84661	0.32	0.003	0	HSC	TCF21
DKK32	0	3.57049	0.347	0.03	0	HSC	DKK3
GATA44	0	2.78204	0.348	0.032	0	HSC	GATA4
ANGPTL2	0	6.76273	0.319	0.004	0	HSC	ANGPTL2
GSTM33	0	3.54719	0.349	0.034	0	HSC	GSTM3
SEPTIN108	0	2.64837	0.372	0.059	0	HSC	SEPTIN10
LINC009243	0	5.25581	0.322	0.009	0	HSC	LINC00924
CCDC804	0	3.26096	0.325	0.013	0	HSC	CCDC80
ADRA1B1	0	3.59196	0.328	0.016	0	HSC	ADRA1B
COL12A11	0	6.85383	0.315	0.004	0	HSC	COL12A1
NAV33	0	3.24295	0.334	0.023	0	HSC	NAV3
PLS37	0	2.31508	0.369	0.059	0	HSC	PLS3
RGS51	0	3.81519	0.323	0.015	0	HSC	RGS5
RERG2	0	5.2794	0.316	0.008	0	HSC	RERG
ABCA81	0	3.03181	0.329	0.023	0	HSC	ABCA8
AASS4	0	1.61717	0.382	0.077	0	HSC	AASS
GUCY1A21	0	6.51355	0.31	0.005	0	HSC	GUCY1A2
FMO21	0	6.05363	0.306	0.004	0	HSC	FMO2
MPDZ6	0	2.12231	0.358	0.056	0	HSC	MPDZ
CRYAB2	0	3.73137	0.315	0.014	0	HSC	CRYAB
RAB349	0	3.45075	0.341	0.042	0	HSC	RAB34
ITGA9-AS15	0	4.16157	0.321	0.024	0	HSC	ITGA9-AS1
PELO4	0	3.19312	0.341	0.045	0	HSC	PELO
CCDC686	0	3.77697	0.32	0.024	0	HSC	CCDC68
PRKD15	0	3.04025	0.331	0.036	0	HSC	PRKD1
BMP5	0	8.99823	0.296	0.001	0	HSC	BMP5
ADGRA24	0	4.74129	0.306	0.013	0	HSC	ADGRA2
EVA1B9	0	2.97674	0.342	0.051	0	HSC	EVA1B
SGIP11	0	5.81082	0.298	0.007	0	HSC	SGIP1
NTF31	0	5.90754	0.296	0.005	0	HSC	NTF3
G0S24	0	1.80457	0.359	0.069	0	HSC	G0S2
F102	0	3.06084	0.319	0.029	0	HSC	F10
MIR503HG2	0	5.30468	0.301	0.011	0	HSC	MIR503HG
GPM6A3	0	2.03067	0.329	0.04	0	HSC	GPM6A
RBMS3-AS25	0	4.90762	0.303	0.014	0	HSC	RBMS3-AS2
LHX2	0	9.09695	0.29	0.001	0	HSC	LHX2
RCN17	0	2.46647	0.367	0.078	0	HSC	RCN1
PLOD27	0	2.67607	0.327	0.04	0	HSC	PLOD2
EDNRA1	0	5.81828	0.292	0.005	0	HSC	EDNRA
MAGI2-AS36	0	3.78755	0.309	0.022	0	HSC	MAGI2-AS3
RAI146	0	3.11552	0.326	0.04	0	HSC	RAI14
CAV27	0	2.64784	0.337	0.051	0	HSC	CAV2
CKB3	0	4.10421	0.312	0.026	0	HSC	CKB
LAMB27	0	3.1644	0.321	0.036	0	HSC	LAMB2
CYP7B13	0	3.56117	0.317	0.032	0	HSC	CYP7B1
EGFL74	0	1.13529	0.343	0.059	0	HSC	EGFL7
PKIG8	0	2.12839	0.352	0.069	0	HSC	PKIG
TCEAL39	0	2.54657	0.35	0.067	0	HSC	TCEAL3
MEST2	0	5.16606	0.298	0.016	0	HSC	MEST
CDC42EP17	0	2.97204	0.318	0.037	0	HSC	CDC42EP1
GUCY1B11	0	4.51255	0.296	0.015	0	HSC	GUCY1B1
FGFR16	0	2.5857	0.35	0.069	0	HSC	FGFR1
CTSF9	0	2.87614	0.329	0.049	0	HSC	CTSF
CTTN7	0	2.72076	0.326	0.046	0	HSC	CTTN
NFASC1	0	5.39845	0.287	0.007	0	HSC	NFASC
ATRNL12	0	3.37483	0.297	0.017	0	HSC	ATRNL1
MXRA5	0	5.88183	0.283	0.003	0	HSC	MXRA5
DCLK26	0	4.48069	0.298	0.019	0	HSC	DCLK2
P3H27	0	3.71346	0.306	0.028	0	HSC	P3H2
RNF1807	0	3.48697	0.302	0.024	0	HSC	RNF180
LTBR12	0	2.27855	0.349	0.071	0	HSC	LTBR
TMEM1001	0	5.26987	0.285	0.007	0	HSC	TMEM100
EMP14	0	1.51283	0.329	0.052	0	HSC	EMP1
RNF1501	0	5.96121	0.283	0.006	0	HSC	RNF150
AL355612.11	0	6.46569	0.285	0.008	0	HSC	AL355612.1
FMOD	0	7.04292	0.279	0.003	0	HSC	FMOD
CAV16	0	2.37393	0.33	0.054	0	HSC	CAV1
THBD9	0	3.93013	0.322	0.046	0	HSC	THBD
BMP13	0	4.05903	0.296	0.02	0	HSC	BMP1
PDLIM78	0	3.07365	0.319	0.045	0	HSC	PDLIM7
SAMD111	0	7.59037	0.275	0.002	0	HSC	SAMD11
ROR2	0	5.66642	0.28	0.007	0	HSC	ROR2
NALCN	0	7.66432	0.275	0.002	0	HSC	NALCN
RHOBTB16	0	3.78287	0.299	0.027	0	HSC	RHOBTB1
PDZRN33	0	4.90131	0.279	0.008	0	HSC	PDZRN3
DSEL2	0	4.18513	0.288	0.017	0	HSC	DSEL
CTSK	0	4.84427	0.281	0.011	0	HSC	CTSK
F3	0	6.09798	0.274	0.006	0	HSC	F3
MYO1C7	0	2.45525	0.326	0.059	0	HSC	MYO1C
MMP147	0	3.89043	0.29	0.023	0	HSC	MMP14
PLA2R11	0	5.16938	0.275	0.009	0	HSC	PLA2R1
LMCD15	0	3.37034	0.292	0.026	0	HSC	LMCD1
GNAI16	0	3.05811	0.295	0.03	0	HSC	GNAI1
ARHGEF172	0	5.04857	0.276	0.011	0	HSC	ARHGEF17
UGGT210	0	2.46051	0.329	0.064	0	HSC	UGGT2
CEP1126	0	2.50511	0.317	0.052	0	HSC	CEP112
LINC011974	0	3.67122	0.283	0.018	0	HSC	LINC01197
MRC24	0	3.57452	0.291	0.026	0	HSC	MRC2
ITGB510	0	2.36443	0.325	0.061	0	HSC	ITGB5
SYT12	0	4.79261	0.275	0.011	0	HSC	SYT1
FBLN1	0	5.60821	0.269	0.005	0	HSC	FBLN1
LAMC18	0	2.45761	0.315	0.052	0	HSC	LAMC1
SCN7A	0	7.2301	0.264	0.002	0	HSC	SCN7A
PLTP6	0	2.46428	0.312	0.05	0	HSC	PLTP
LOXL24	0	3.86168	0.28	0.02	0	HSC	LOXL2
COL27A13	0	2.68528	0.292	0.032	0	HSC	COL27A1
ADAMTS95	0	1.97881	0.293	0.036	0	HSC	ADAMTS9
TSHZ36	0	3.24627	0.292	0.035	0	HSC	TSHZ3
RTL8A6	0	2.45165	0.312	0.056	0	HSC	RTL8A
SNHG182	0	4.62774	0.263	0.009	0	HSC	SNHG18
COL4A41	0	4.92014	0.267	0.014	0	HSC	COL4A4
DPYSL34	0	3.25596	0.274	0.021	0	HSC	DPYSL3
DAAM22	0	4.27593	0.267	0.014	0	HSC	DAAM2
LRRC325	0	3.63671	0.272	0.019	0	HSC	LRRC32
MOXD1	0	6.02999	0.256	0.004	0	HSC	MOXD1
PKDCC1	0	5.55081	0.257	0.006	0	HSC	PKDCC
DBH	0	8.07281	0.253	0.002	0	HSC	DBH
CCN4	0	7.35019	0.252	0.002	0	HSC	CCN4
OLFML11	0	6.424	0.252	0.003	0	HSC	OLFML1
MOK2	0	3.7516	0.267	0.019	0	HSC	MOK
SSC5D	0	6.05998	0.252	0.004	0	HSC	SSC5D
NIBAN28	0	3.04711	0.282	0.034	0	HSC	NIBAN2
CARMN1	0	5.36614	0.252	0.005	0	HSC	CARMN
SFRP1	0	6.89515	0.249	0.002	0	HSC	SFRP1
NBEA10	0	2.57104	0.296	0.049	0	HSC	NBEA
HHIP-AS1	0	7.80795	0.246	0.001	0	HSC	HHIP-AS1
PDE8B	0	5.61294	0.252	0.007	0	HSC	PDE8B
MMP193	0	3.39551	0.27	0.026	0	HSC	MMP19
HEYL1	0	4.78316	0.248	0.005	0	HSC	HEYL
VEGFC3	0	3.39734	0.256	0.013	0	HSC	VEGFC
CERCAM	0	4.48798	0.252	0.009	0	HSC	CERCAM
CLDN111	0	5.67594	0.246	0.005	0	HSC	CLDN11
GNA144	0	2.25972	0.279	0.039	0	HSC	GNA14
DDR24	0	3.23837	0.262	0.023	0	HSC	DDR2
PTGDS2	0	4.4201	0.27	0.031	0	HSC	PTGDS
KIRREL13	0	4.86823	0.249	0.01	0	HSC	KIRREL1
ENAH6	0	2.79282	0.274	0.037	0	HSC	ENAH
ABCA92	0	2.89616	0.256	0.02	0	HSC	ABCA9
PLPP41	0	5.92903	0.239	0.003	0	HSC	PLPP4
PGF1	0	4.95201	0.243	0.007	0	HSC	PGF
RUNX1T15	0	2.71205	0.261	0.026	0	HSC	RUNX1T1
LTBP2	0	5.54718	0.241	0.007	0	HSC	LTBP2
ADCY35	0	2.73562	0.278	0.045	0	HSC	ADCY3
HLX8	0	3.29826	0.257	0.025	0	HSC	HLX
PHYHD16	0	2.20332	0.268	0.037	0	HSC	PHYHD1
AMOTL17	0	2.61667	0.271	0.041	0	HSC	AMOTL1
NFIX4	0	2.9476	0.263	0.033	0	HSC	NFIX
GPC12	0	4.71709	0.241	0.011	0	HSC	GPC1
ELN2	0	4.09904	0.242	0.012	0	HSC	ELN
SDK14	0	3.05383	0.261	0.032	0	HSC	SDK1
HSPA22	0	3.85949	0.251	0.023	0	HSC	HSPA2
ENPEP2	0	3.39841	0.245	0.017	0	HSC	ENPEP
AC020637.12	0	5.16174	0.236	0.008	0	HSC	AC020637.1
AOC32	0	4.85959	0.234	0.008	0	HSC	AOC3
ANGPTL46	0	2.42147	0.266	0.041	0	HSC	ANGPTL4
CLSTN21	0	6.48002	0.228	0.005	0	HSC	CLSTN2
PRKAR2B5	0	3.27009	0.26	0.037	0	HSC	PRKAR2B
IRS13	0	3.25986	0.243	0.021	0	HSC	IRS1
SAMD51	0	2.52445	0.249	0.027	0	HSC	SAMD5
PCBP31	0	2.89891	0.252	0.03	0	HSC	PCBP3
GPC3	0	6.35111	0.226	0.004	0	HSC	GPC3
ABI3BP3	0	4.10518	0.235	0.013	0	HSC	ABI3BP
HSPB21	0	5.72749	0.225	0.004	0	HSC	HSPB2
AL445250.1	0	5.81113	0.225	0.006	0	HSC	AL445250.1
UNC5B1	0	4.80359	0.23	0.011	0	HSC	UNC5B
TRIP67	0	2.82613	0.251	0.033	0	HSC	TRIP6
MFGE81	0	2.50919	0.248	0.03	0	HSC	MFGE8
DCBLD24	0	2.87219	0.243	0.026	0	HSC	DCBLD2
ENDOD16	0	2.37367	0.256	0.039	0	HSC	ENDOD1
ART44	0	2.55369	0.249	0.032	0	HSC	ART4
COL16A1	0	6.16585	0.22	0.004	0	HSC	COL16A1
VASN2	0	3.51735	0.235	0.019	0	HSC	VASN
KHDRBS34	0	3.5346	0.242	0.027	0	HSC	KHDRBS3
IL34	0	5.28723	0.221	0.006	0	HSC	IL34
FKBP96	0	3.2418	0.24	0.026	0	HSC	FKBP9
CD248	0	5.97593	0.217	0.003	0	HSC	CD248
INAFM11	0	3.15148	0.242	0.028	0	HSC	INAFM1
DEPTOR8	0	3.26388	0.25	0.037	0	HSC	DEPTOR
JAG15	0	2.49518	0.243	0.03	0	HSC	JAG1
AMOTL22	0	4.1008	0.227	0.015	0	HSC	AMOTL2
RARB6	0	2.17827	0.243	0.031	0	HSC	RARB
TBX23	0	4.2136	0.22	0.008	0	HSC	TBX2
ST6GAL2	0	7.13854	0.213	0.002	0	HSC	ST6GAL2
ANGPT11	0	4.65115	0.219	0.008	0	HSC	ANGPT1
TRPC41	0	6.80544	0.213	0.002	0	HSC	TRPC4
GJA45	0	2.96567	0.231	0.021	0	HSC	GJA4
SLC24A31	0	2.93436	0.228	0.018	0	HSC	SLC24A3
SGCB6	0	2.99924	0.237	0.027	0	HSC	SGCB
MIR100HG1	0	2.26766	0.238	0.028	0	HSC	MIR100HG
FOXF11	0	6.14523	0.212	0.002	0	HSC	FOXF1
NDUFA4L21	0	3.26097	0.217	0.008	0	HSC	NDUFA4L2
MEIS16	0	3.10381	0.234	0.026	0	HSC	MEIS1
LSAMP	0	5.65368	0.218	0.01	0	HSC	LSAMP
P4HA21	0	4.1914	0.221	0.014	0	HSC	P4HA2
TRIP108	0	3.10324	0.237	0.03	0	HSC	TRIP10
RGS163	0	3.9367	0.234	0.028	0	HSC	RGS16
C1orf1982	0	4.42896	0.219	0.013	0	HSC	C1orf198
GLI31	0	5.09222	0.213	0.007	0	HSC	GLI3
SNAI2	0	5.22632	0.212	0.006	0	HSC	SNAI2
GRIA3	0	5.03158	0.212	0.006	0	HSC	GRIA3
APOD1	0	4.97598	0.208	0.003	0	HSC	APOD
TGFB31	0	4.18049	0.217	0.012	0	HSC	TGFB3
SYTL5	0	6.17836	0.207	0.002	0	HSC	SYTL5
ADCY52	0	5.65087	0.21	0.006	0	HSC	ADCY5
NCKIPSD3	0	3.2836	0.227	0.024	0	HSC	NCKIPSD
ID41	0	3.93373	0.212	0.009	0	HSC	ID4
OSMR-AS15	0	3.59587	0.218	0.016	0	HSC	OSMR-AS1
MATN24	0	2.94443	0.225	0.024	0	HSC	MATN2
SMARCA17	0	2.58126	0.236	0.035	0	HSC	SMARCA1
MINDY44	0	3.63127	0.216	0.016	0	HSC	MINDY4
CILP	0	7.9899	0.201	0.001	0	HSC	CILP
IL1RL1	0	6.19336	0.206	0.006	0	HSC	IL1RL1
SGCZ	0	7.06122	0.204	0.004	0	HSC	SGCZ
LOXL1	0	5.72031	0.205	0.005	0	HSC	LOXL1
CDC42EP53	0	3.37361	0.214	0.014	0	HSC	CDC42EP5
MAPRE3	0	3.14563	0.218	0.02	0	HSC	MAPRE3
NID2	0	5.51733	0.203	0.005	0	HSC	NID2
TEAD32	0	3.97932	0.21	0.012	0	HSC	TEAD3
WDR663	0	3.94739	0.212	0.014	0	HSC	WDR66
GPR1761	0	5.95203	0.206	0.008	0	HSC	GPR176
KLHL293	0	2.67978	0.218	0.022	0	HSC	KLHL29
TRPC16	0	3.02898	0.226	0.03	0	HSC	TRPC1
S1PR31	0	4.81627	0.202	0.006	0	HSC	S1PR3
FBLN23	0	2.89806	0.211	0.016	0	HSC	FBLN2
SGCA1	0	5.54939	0.199	0.004	0	HSC	SGCA
KDELR3	0	4.41227	0.205	0.01	0	HSC	KDELR3
RCAN23	0	2.34122	0.216	0.022	0	HSC	RCAN2
LRRC4C	0	5.64644	0.2	0.006	0	HSC	LRRC4C
LPAR12	0	4.67709	0.207	0.013	0	HSC	LPAR1
ADGRD1	0	5.27931	0.199	0.006	0	HSC	ADGRD1
DNM3OS1	0	4.45164	0.2	0.008	0	HSC	DNM3OS
CNRIP18	0	2.90169	0.217	0.025	0	HSC	CNRIP1
WNK31	0	3.07351	0.208	0.017	0	HSC	WNK3
KIAA12111	0	4.80161	0.196	0.006	0	HSC	KIAA1211
PEAR15	0	4.26813	0.199	0.01	0	HSC	PEAR1
GPX8	0	5.14403	0.194	0.005	0	HSC	GPX8
TNKS1BP16	0	2.76055	0.217	0.028	0	HSC	TNKS1BP1
RASL11A1	0	4.04683	0.201	0.012	0	HSC	RASL11A
FHOD3	0	7.35513	0.192	0.003	0	HSC	FHOD3
HIF3A4	0	3.83309	0.203	0.014	0	HSC	HIF3A
PCDH72	0	3.40147	0.2	0.012	0	HSC	PCDH7
GALNT17	0	5.46656	0.193	0.005	0	HSC	GALNT17
MLLT111	0	3.30321	0.214	0.027	0	HSC	MLLT11
STXBP62	0	3.30129	0.208	0.021	0	HSC	STXBP6
TMEM45A1	0	2.35004	0.215	0.029	0	HSC	TMEM45A
SMAD64	0	2.41564	0.213	0.027	0	HSC	SMAD6
IGF21	0	6.18973	0.188	0.003	0	HSC	IGF2
SUSD2	0	7.21019	0.186	0.001	0	HSC	SUSD2
RARRES12	0	3.82515	0.203	0.019	0	HSC	RARRES1
ECM22	0	2.61676	0.206	0.022	0	HSC	ECM2
NES4	0	3.24147	0.198	0.015	0	HSC	NES
NPY1R2	0	3.95667	0.194	0.011	0	HSC	NPY1R
LINC02268	0	7.35183	0.184	0.001	0	HSC	LINC02268
PTPDC11	0	3.10429	0.206	0.023	0	HSC	PTPDC1
MGAT4C	0	6.86032	0.187	0.004	0	HSC	MGAT4C
SEPTIN83	0	3.08009	0.203	0.021	0	HSC	SEPTIN8
PAPPA	0	6.26229	0.186	0.004	0	HSC	PAPPA
LINC01091	0	5.37931	0.189	0.008	0	HSC	LINC01091
SYDE12	0	4.81602	0.188	0.007	0	HSC	SYDE1
FBLIM15	0	2.83088	0.203	0.023	0	HSC	FBLIM1
PHLDA34	0	3.54831	0.197	0.017	0	HSC	PHLDA3
SCARF2	0	4.40697	0.186	0.006	0	HSC	SCARF2
KIF26B3	0	3.08352	0.2	0.021	0	HSC	KIF26B
AC012409.24	0	4.10225	0.191	0.012	0	HSC	AC012409.2
LINC016952	0	5.16718	0.186	0.007	0	HSC	LINC01695
IL7	0	2.96349	0.2	0.022	0	HSC	IL7
EGFLAM	0	6.66845	0.181	0.003	0	HSC	EGFLAM
DTX31	0	2.79747	0.202	0.025	0	HSC	DTX3
GFPT21	0	2.88799	0.193	0.016	0	HSC	GFPT2
GALNT16	0	7.10861	0.178	0.001	0	HSC	GALNT16
GLI2	0	7.25046	0.177	0.001	0	HSC	GLI2
TSLP	0	5.79777	0.18	0.004	0	HSC	TSLP
GAS1	0	4.81518	0.182	0.006	0	HSC	GAS1
MRAS5	0	3.21961	0.198	0.023	0	HSC	MRAS
LRRC171	0	4.91859	0.18	0.005	0	HSC	LRRC17
PRICKLE14	0	2.92654	0.2	0.026	0	HSC	PRICKLE1
DIO3OS	0	6.2824	0.176	0.002	0	HSC	DIO3OS
PRLR2	0	3.67769	0.19	0.017	0	HSC	PRLR
ALDH1A3	0	6.33914	0.176	0.003	0	HSC	ALDH1A3
SEMA6D3	0	2.92157	0.191	0.019	0	HSC	SEMA6D
FAP2	0	4.90235	0.177	0.005	0	HSC	FAP
CDH112	0	4.12513	0.179	0.007	0	HSC	CDH11
CHRD2	0	2.22832	0.19	0.019	0	HSC	CHRD
CSRP25	0	3.0535	0.19	0.019	0	HSC	CSRP2
SMOC21	0	5.38372	0.175	0.004	0	HSC	SMOC2
FKBP71	0	3.34916	0.185	0.016	0	HSC	FKBP7
LOX	0	5.27294	0.172	0.003	0	HSC	LOX
HMGCLL11	0	5.8936	0.168	0.002	0	HSC	HMGCLL1
PCGF25	0	2.9502	0.185	0.019	0	HSC	PCGF2
NCAM21	0	4.7927	0.173	0.007	0	HSC	NCAM2
PCDH18	0	7.01495	0.166	0.001	0	HSC	PCDH18
TBX20	0	7.34558	0.167	0.002	0	HSC	TBX20
CH25H	0	5.55157	0.171	0.007	0	HSC	CH25H
TNC1	0	6.97118	0.167	0.004	0	HSC	TNC
ABLIM22	0	3.48793	0.183	0.021	0	HSC	ABLIM2
CTHRC11	0	4.69137	0.17	0.008	0	HSC	CTHRC1
NCS1	0	4.05525	0.175	0.013	0	HSC	NCS1
ADGRL31	0	5.50946	0.167	0.006	0	HSC	ADGRL3
TPBG1	0	3.57948	0.174	0.013	0	HSC	TPBG
BAMBI3	0	3.27578	0.18	0.02	0	HSC	BAMBI
SLC22A17	0	4.66294	0.167	0.007	0	HSC	SLC22A17
RXFP1	0	7.15489	0.162	0.003	0	HSC	RXFP1
ZNF7033	0	3.38772	0.175	0.016	0	HSC	ZNF703
GSTM5	0	6.37109	0.159	0.002	0	HSC	GSTM5
BMP10	0	8.93801	0.157	0	0	HSC	BMP10
DLL14	0	3.00836	0.176	0.02	0	HSC	DLL1
FAM92A2	0	3.23585	0.173	0.017	0	HSC	FAM92A
PLEKHA43	0	3.44227	0.17	0.015	0	HSC	PLEKHA4
NPR32	0	5.25634	0.16	0.005	0	HSC	NPR3
ARHGEF251	0	4.91088	0.159	0.004	0	HSC	ARHGEF25
HEPH	0	5.66227	0.158	0.003	0	HSC	HEPH
STMN2	0	9.12567	0.154	0	0	HSC	STMN2
FGF7	0	5.60951	0.157	0.003	0	HSC	FGF7
MEIS3	0	5.42717	0.157	0.003	0	HSC	MEIS3
FAM13C3	0	4.78712	0.159	0.006	0	HSC	FAM13C
LINC02398	0	7.41197	0.155	0.002	0	HSC	LINC02398
FRMD61	0	3.34512	0.169	0.017	0	HSC	FRMD6
MARVELD13	0	3.2838	0.172	0.02	0	HSC	MARVELD1
GLT8D2	0	3.83397	0.16	0.008	0	HSC	GLT8D2
AC097528.1	0	8.32804	0.152	0.001	0	HSC	AC097528.1
KITLG2	0	4.74124	0.158	0.007	0	HSC	KITLG
CLIP3	0	3.63906	0.158	0.007	0	HSC	CLIP3
LDOC13	0	2.8304	0.166	0.016	0	HSC	LDOC1
CHST32	0	4.19031	0.158	0.008	0	HSC	CHST3
STON12	0	4.20164	0.155	0.006	0	HSC	STON1
PFN23	0	3.45703	0.162	0.013	0	HSC	PFN2
AC132217.2	0	5.02152	0.152	0.003	0	HSC	AC132217.2
RBMS3-AS31	0	4.68634	0.158	0.01	0	HSC	RBMS3-AS3
PDZRN41	0	4.76037	0.154	0.006	0	HSC	PDZRN4
AGAP2-AS11	0	4.70524	0.153	0.005	0	HSC	AGAP2-AS1
SSPN2	0	2.86915	0.161	0.015	0	HSC	SSPN
NGF1	0	5.04442	0.149	0.004	0	HSC	NGF
ALLC	0	8.27867	0.145	0	0	HSC	ALLC
KLF151	0	2.85092	0.159	0.015	0	HSC	KLF15
LMOD11	0	4.11827	0.15	0.006	0	HSC	LMOD1
SPRY44	0	2.74021	0.158	0.014	0	HSC	SPRY4
ENOX11	0	4.11078	0.153	0.009	0	HSC	ENOX1
LINC00882	0	4.7323	0.15	0.007	0	HSC	LINC00882
AL033504.11	0	3.00161	0.157	0.014	0	HSC	AL033504.1
SSTR21	0	5.8209	0.146	0.003	0	HSC	SSTR2
VGLL3	0	6.20074	0.144	0.002	0	HSC	VGLL3
PEG3	0	6.02173	0.143	0.002	0	HSC	PEG3
IL1RAPL11	0	3.56848	0.153	0.012	0	HSC	IL1RAPL1
AL445426.1	0	5.43579	0.144	0.004	0	HSC	AL445426.1
MBOAT22	0	3.11218	0.154	0.015	0	HSC	MBOAT2
AL353586.12	0	5.26384	0.144	0.005	0	HSC	AL353586.1
MOCS12	0	3.16623	0.149	0.011	0	HSC	MOCS1
BMP42	0	3.97355	0.145	0.007	0	HSC	BMP4
GPC42	0	4.94937	0.143	0.005	0	HSC	GPC4
P3H3	0	4.33679	0.142	0.005	0	HSC	P3H3
AC024901.1	0	5.41839	0.142	0.005	0	HSC	AC024901.1
NT5DC21	0	3.83117	0.149	0.013	0	HSC	NT5DC2
C1QTNF71	0	4.41745	0.139	0.005	0	HSC	C1QTNF7
FZD7	0	5.67775	0.136	0.003	0	HSC	FZD7
WFDC11	0	4.98362	0.137	0.004	0	HSC	WFDC1
FNDC1	0	6.58394	0.133	0.001	0	HSC	FNDC1
SMIM101	0	3.5768	0.14	0.009	0	HSC	SMIM10
ESRRG1	0	3.74129	0.143	0.012	0	HSC	ESRRG
MARK12	0	3.87818	0.138	0.008	0	HSC	MARK1
ITIH52	0	4.17155	0.137	0.007	0	HSC	ITIH5
POSTN1	0	3.88523	0.136	0.006	0	HSC	POSTN
GJA13	0	2.92952	0.141	0.012	0	HSC	GJA1
AC098588.3	0	5.10191	0.135	0.007	0	HSC	AC098588.3
DZIP12	0	4.78942	0.132	0.004	0	HSC	DZIP1
AC025280.31	0	5.02554	0.132	0.004	0	HSC	AC025280.3
ATP1B21	0	4.1508	0.133	0.005	0	HSC	ATP1B2
NOTCH31	0	3.16647	0.139	0.011	0	HSC	NOTCH3
AC104083.11	0	4.86654	0.132	0.005	0	HSC	AC104083.1
CNTFR	0	6.66025	0.127	0.001	0	HSC	CNTFR
AC068875.1	0	7.19819	0.127	0.001	0	HSC	AC068875.1
TRNP11	0	3.3518	0.136	0.011	0	HSC	TRNP1
SLC1A7	0	4.1104	0.13	0.005	0	HSC	SLC1A7
PDGFA2	0	3.29687	0.136	0.012	0	HSC	PDGFA
CCN5	0	6.6371	0.126	0.002	0	HSC	CCN5
RTL8B2	0	4.00534	0.131	0.007	0	HSC	RTL8B
INHBA1	0	3.15063	0.133	0.01	0	HSC	INHBA
LINC01266	0	5.5639	0.126	0.003	0	HSC	LINC01266
NTM1	0	4.67512	0.127	0.004	0	HSC	NTM
MIR497HG1	0	4.57575	0.126	0.004	0	HSC	MIR497HG
SEMA3D	0	5.1132	0.124	0.003	0	HSC	SEMA3D
LINC02381	0	4.80457	0.126	0.005	0	HSC	LINC02381
DUBR1	0	4.13188	0.127	0.007	0	HSC	DUBR
PGR	0	5.67165	0.122	0.002	0	HSC	PGR
ITGA111	0	5.62201	0.122	0.002	0	HSC	ITGA11
FRZB1	0	3.09468	0.127	0.008	0	HSC	FRZB
TMEM200C	0	7.65504	0.117	0	0	HSC	TMEM200C
AC011407.1	0	6.23731	0.118	0.001	0	HSC	AC011407.1
AC027117.21	0	3.8249	0.125	0.008	0	HSC	AC027117.2
SEPTIN4-AS1	0	4.86544	0.121	0.004	0	HSC	SEPTIN4-AS1
LRAT1	0	3.36462	0.126	0.01	0	HSC	LRAT
DCLK12	0	4.393	0.121	0.006	0	HSC	DCLK1
B3GNT9	0	3.9613	0.119	0.004	0	HSC	B3GNT9
NUMBL	0	2.93612	0.125	0.011	0	HSC	NUMBL
REM11	0	5.61858	0.116	0.002	0	HSC	REM1
MYL3	0	5.00692	0.116	0.003	0	HSC	MYL3
AC087477.22	0	3.27145	0.123	0.01	0	HSC	AC087477.2
ADRA2B	0	4.81754	0.118	0.005	0	HSC	ADRA2B
RHBDF12	0	4.09132	0.118	0.006	0	HSC	RHBDF1
COL13A1	0	4.7693	0.115	0.004	0	HSC	COL13A1
DNAH2	0	4.92474	0.113	0.003	0	HSC	DNAH2
COL5A3	0	3.38588	0.118	0.008	0	HSC	COL5A3
SLC7A14-AS1	0	4.53887	0.114	0.005	0	HSC	SLC7A14-AS1
PDLIM42	0	3.32658	0.115	0.006	0	HSC	PDLIM4
ADAMTS5	0	4.59987	0.113	0.004	0	HSC	ADAMTS5
PTK71	0	3.47114	0.117	0.009	0	HSC	PTK7
ARVCF	0	3.66	0.116	0.008	0	HSC	ARVCF
RGS41	0	5.10305	0.111	0.003	0	HSC	RGS4
AC107208.1	0	6.65786	0.109	0.001	0	HSC	AC107208.1
ANOS1	0	4.23726	0.115	0.007	0	HSC	ANOS1
MALRD11	0	4.56917	0.112	0.005	0	HSC	MALRD1
FIBIN1	0	5.08189	0.108	0.003	0	HSC	FIBIN
KCNS31	0	4.14836	0.11	0.006	0	HSC	KCNS3
PCDH9-AS2	0	5.14529	0.108	0.004	0	HSC	PCDH9-AS2
TCEAL7	0	5.98047	0.105	0.001	0	HSC	TCEAL7
SELP2	0	2.9522	0.109	0.008	0	HSC	SELP
CADM2	0	5.01597	0.109	0.008	0	HSC	CADM2
RGS111	0	5.90928	0.102	0.001	0	HSC	RGS11
GATA6-AS11	0	3.51146	0.108	0.008	0	HSC	GATA6-AS1
TWIST2	0	4.78554	0.102	0.002	0	HSC	TWIST2
AC100793.21	0	4.41793	0.105	0.006	0	HSC	AC100793.2
IGLON5	0	6.54985	0.1	0.002	0	HSC	IGLON5
NRSN2	0	3.42118	0.106	0.008	0	HSC	NRSN2
ASPA1	0	3.36064	0.105	0.007	0	HSC	ASPA
NRXN2	0	3.83884	0.101	0.004	0	HSC	NRXN2
PKNOX2	0	4.99989	0.1	0.003	0	HSC	PKNOX2
STEAP2	0	3.90584	0.1	0.005	0	HSC	STEAP2
CDKN1C8	9.34122e-308	2.57213	0.254	0.041	3.41898e-303	HSC	CDKN1C
EVC1	4.18829e-307	3.33194	0.105	0.008	1.53295e-302	HSC	EVC
TEX41	3.16597e-305	3.47634	0.123	0.011	1.15878e-300	HSC	TEX41
NCKAP17	9.77811e-304	2.17246	0.336	0.066	3.57889e-299	HSC	NCKAP1
USP534	1.70926e-303	2.5293	0.492	0.137	6.25605e-299	HSC	USP53
TNS38	4.15281e-302	1.93095	0.456	0.115	1.51997e-297	HSC	TNS3
RHOBTB35	1.22525e-300	1.96813	0.425	0.102	4.48453e-296	HSC	RHOBTB3
SH3RF110	1.75649e-300	2.54235	0.324	0.064	6.42895e-296	HSC	SH3RF1
TUSC14	6.46386e-298	3.44071	0.148	0.016	2.36584e-293	HSC	TUSC1
MDK5	2.3032e-297	2.5676	0.214	0.031	8.42996e-293	HSC	MDK
TWSG13	1.5614e-296	2.12412	0.292	0.053	5.71486e-292	HSC	TWSG1
ITGAV9	1.20775e-295	2.36	0.431	0.108	4.42049e-291	HSC	ITGAV
RIN211	2.92298e-295	1.77911	0.431	0.104	1.06984e-290	HSC	RIN2
CHPF3	4.96169e-294	2.80194	0.198	0.027	1.81603e-289	HSC	CHPF
COL21A12	2.39139e-293	3.22236	0.102	0.008	8.75271e-289	HSC	COL21A1
EVI511	1.05987e-292	2.1484	0.526	0.152	3.87922e-288	HSC	EVI5
ZNF4626	1.24894e-292	2.68832	0.202	0.028	4.57124e-288	HSC	ZNF462
BNIP3L7	7.31182e-292	2.07468	0.601	0.214	2.6762e-287	HSC	BNIP3L
LMCD1-AS13	1.24338e-290	3.08113	0.172	0.021	4.55089e-286	HSC	LMCD1-AS1
COPZ21	1.71019e-289	2.48549	0.18	0.023	6.25947e-285	HSC	COPZ2
DSTN6	1.80686e-289	1.6944	0.718	0.301	6.61329e-285	HSC	DSTN
C2CD27	7.33505e-289	2.46267	0.313	0.062	2.6847e-284	HSC	C2CD2
RAI23	3.50441e-288	3.28061	0.11	0.009	1.28265e-283	HSC	RAI2
ARMCX22	1.09443e-286	3.21065	0.133	0.013	4.00571e-282	HSC	ARMCX2
CSF13	1.39076e-286	2.16923	0.249	0.041	5.09031e-282	HSC	CSF1
PKD210	1.67684e-286	2.3015	0.35	0.075	6.13741e-282	HSC	PKD2
LZTS11	2.79724e-286	3.6677	0.106	0.009	1.02382e-281	HSC	LZTS1
ARMCX14	5.41709e-286	3.37215	0.159	0.019	1.98271e-281	HSC	ARMCX1
MSC1	7.30615e-286	2.62502	0.132	0.013	2.67412e-281	HSC	MSC
CKAP47	5.64049e-285	2.47923	0.257	0.044	2.06448e-280	HSC	CKAP4
AF165147.13	5.54571e-284	2.94111	0.541	0.18	2.02979e-279	HSC	AF165147.1
TTLL72	1.91353e-283	2.9566	0.135	0.014	7.00373e-279	HSC	TTLL7
GPNMB3	2.47242e-283	1.49577	0.239	0.038	9.04932e-279	HSC	GPNMB
LEPROT11	2.85774e-282	2.0876	0.509	0.153	1.04596e-277	HSC	LEPROT
CALU6	3.12248e-282	2.1665	0.494	0.146	1.14286e-277	HSC	CALU
CADPS25	2.92409e-281	1.63472	0.356	0.076	1.07025e-276	HSC	CADPS2
GSTA47	8.64974e-281	2.91316	0.179	0.023	3.16589e-276	HSC	GSTA4
ISYNA15	5.29259e-279	2.45394	0.249	0.042	1.93714e-274	HSC	ISYNA1
SOBP3	4.57142e-278	2.83192	0.17	0.021	1.67319e-273	HSC	SOBP
PTPN214	4.99376e-277	2.71426	0.151	0.017	1.82777e-272	HSC	PTPN21
GAB113	8.66493e-277	2.10185	0.373	0.087	3.17145e-272	HSC	GAB1
DUXAP8	1.06852e-276	3.4065	0.109	0.01	3.91089e-272	HSC	DUXAP8
BACE28	1.14658e-272	1.84005	0.265	0.047	4.19661e-268	HSC	BACE2
RFTN24	1.98959e-272	3.00016	0.141	0.015	7.28211e-268	HSC	RFTN2
ABCA10	2.06003e-272	2.52334	0.166	0.021	7.53992e-268	HSC	ABCA10
TEAD26	5.62081e-272	2.60041	0.147	0.017	2.05727e-267	HSC	TEAD2
VIM9	6.14935e-272	1.68103	0.871	0.585	2.25073e-267	HSC	VIM
TTC288	3.16939e-271	1.60955	0.453	0.118	1.16003e-266	HSC	TTC28
CYB5R37	6.47457e-271	2.10672	0.525	0.171	2.36976e-266	HSC	CYB5R3
MT1X2	9.79934e-271	1.99464	0.71	0.289	3.58666e-266	HSC	MT1X
FLVCR25	2.0386e-270	2.44266	0.273	0.051	7.46147e-266	HSC	FLVCR2
LARP61	5.89875e-270	3.11704	0.111	0.01	2.159e-265	HSC	LARP6
MID15	2.32901e-269	2.14812	0.229	0.037	8.52439e-265	HSC	MID1
CHST158	2.55252e-268	2.11034	0.35	0.079	9.34248e-264	HSC	CHST15
LAPTM4B6	2.72908e-268	2.47687	0.234	0.039	9.98871e-264	HSC	LAPTM4B
RYR21	5.28629e-268	3.17647	0.124	0.012	1.93483e-263	HSC	RYR2
WTIP3	5.72027e-268	2.95391	0.115	0.011	2.09368e-263	HSC	WTIP
MAMDC21	8.23317e-268	3.68588	0.123	0.012	3.01342e-263	HSC	MAMDC2
ZC2HC1A7	1.67604e-267	2.59681	0.199	0.029	6.13448e-263	HSC	ZC2HC1A
LRRC71	8.96238e-267	3.10944	0.17	0.022	3.28032e-262	HSC	LRRC7
CD815	1.99552e-266	2.4263	0.768	0.42	7.30379e-262	HSC	CD81
CTSL6	2.10642e-264	0.848603	0.449	0.119	7.70969e-260	HSC	CTSL
COL18A17	1.3008e-263	1.53847	0.44	0.115	4.76106e-259	HSC	COL18A1
CEBPD8	1.39125e-262	2.2467	0.702	0.319	5.09213e-258	HSC	CEBPD
CTSD5	2.14409e-262	1.90333	0.761	0.388	7.84759e-258	HSC	CTSD
OMD	2.94585e-262	3.07145	0.101	0.009	1.07821e-257	HSC	OMD
CTNNAL17	3.93537e-262	2.16833	0.288	0.057	1.44039e-257	HSC	CTNNAL1
EMID11	5.65302e-262	2.74822	0.109	0.01	2.06906e-257	HSC	EMID1
CD597	1.02088e-257	1.5638	0.542	0.175	3.73652e-253	HSC	CD59
SLIT31	2.19817e-257	2.94514	0.123	0.013	8.04551e-253	HSC	SLIT3
RAB3IL12	3.27843e-257	2.93483	0.129	0.014	1.19994e-252	HSC	RAB3IL1
JAM35	3.51593e-257	2.32361	0.217	0.035	1.28687e-252	HSC	JAM3
BSG5	3.22865e-256	2.03649	0.672	0.312	1.18172e-251	HSC	BSG
TRIB24	3.51811e-256	2.40931	0.288	0.058	1.28766e-251	HSC	TRIB2
MEGF6	9.05552e-256	3.15418	0.15	0.018	3.31441e-251	HSC	MEGF6
C1orf214	1.09773e-255	1.82895	0.569	0.186	4.0178e-251	HSC	C1orf21
NEDD46	3.42232e-255	2.11999	0.344	0.078	1.2526e-250	HSC	NEDD4
PLEKHH32	1.04734e-254	2.64116	0.124	0.013	3.83336e-250	HSC	PLEKHH3
NPAS35	1.19585e-254	2.6532	0.173	0.024	4.37694e-250	HSC	NPAS3
SYTL43	2.48949e-254	2.16574	0.173	0.024	9.11179e-250	HSC	SYTL4
MYO1D6	5.54703e-254	1.9068	0.518	0.16	2.03027e-249	HSC	MYO1D
RRBP18	1.72552e-253	1.84611	0.572	0.204	6.31556e-249	HSC	RRBP1
FHL34	2.14117e-253	2.13357	0.3	0.062	7.83689e-249	HSC	FHL3
NBEAL14	6.89922e-253	2.15538	0.603	0.218	2.52518e-248	HSC	NBEAL1
HCFC1R16	2.04539e-252	2.27725	0.368	0.091	7.48633e-248	HSC	HCFC1R1
TMEM542	5.75977e-252	2.69863	0.111	0.011	2.10814e-247	HSC	TMEM54
PDE4D7	1.51769e-250	1.74555	0.753	0.317	5.5549e-246	HSC	PDE4D
ZNF7047	8.8884e-250	2.06017	0.252	0.046	3.25324e-245	HSC	ZNF704
BMPR1A3	1.21267e-249	2.0447	0.338	0.077	4.43851e-245	HSC	BMPR1A
AC022126.1	2.09615e-249	2.9279	0.131	0.014	7.67211e-245	HSC	AC022126.1
DDAH14	1.10688e-248	2.76722	0.287	0.059	4.05127e-244	HSC	DDAH1
BCAR17	3.51413e-248	2.1689	0.185	0.027	1.28621e-243	HSC	BCAR1
HILPDA	3.99423e-248	2.99766	0.158	0.02	1.46193e-243	HSC	HILPDA
CAP22	1.64039e-247	2.94245	0.138	0.016	6.00398e-243	HSC	CAP2
PLPPR2	5.37337e-247	2.6814	0.141	0.017	1.96671e-242	HSC	PLPPR2
ZFYVE216	5.22075e-246	2.17746	0.294	0.061	1.91085e-241	HSC	ZFYVE21
CAMSAP29	7.81571e-245	2.14656	0.275	0.055	2.86063e-240	HSC	CAMSAP2
SPTSSA12	1.03652e-243	2.19029	0.355	0.087	3.79375e-239	HSC	SPTSSA
HES45	1.18833e-242	2.20701	0.234	0.042	4.34942e-238	HSC	HES4
HSD11B11	2.40843e-242	2.10663	0.238	0.042	8.81511e-238	HSC	HSD11B1
LAMA45	4.94549e-241	2.02904	0.185	0.028	1.8101e-236	HSC	LAMA4
NEO13	7.16587e-241	2.05097	0.343	0.08	2.62278e-236	HSC	NEO1
BMERB16	1.18495e-237	2.25607	0.304	0.067	4.33704e-233	HSC	BMERB1
FRMD4A9	2.23229e-237	1.97752	0.425	0.119	8.17042e-233	HSC	FRMD4A
IFT436	3.12132e-237	1.91324	0.347	0.083	1.14243e-232	HSC	IFT43
TMEM176B5	7.54542e-236	1.38059	0.471	0.134	2.7617e-231	HSC	TMEM176B
SPATA611	1.46132e-235	2.57442	0.234	0.043	5.34859e-231	HSC	SPATA6
ACSS32	1.97764e-235	1.40828	0.251	0.047	7.23836e-231	HSC	ACSS3
SH3D197	2.46221e-234	1.59984	0.438	0.124	9.01194e-230	HSC	SH3D19
SPRED111	3.33905e-234	2.2792	0.305	0.068	1.22213e-229	HSC	SPRED1
AL139317.56	3.94645e-234	2.89291	0.176	0.026	1.44444e-229	HSC	AL139317.5
KCTD37	1.91317e-233	2.27809	0.24	0.045	7.0024e-229	HSC	KCTD3
RNF1522	2.15821e-233	1.73845	0.234	0.042	7.89926e-229	HSC	RNF152
CNPY4	2.45605e-233	2.28863	0.194	0.031	8.98937e-229	HSC	CNPY4
SPRY24	4.34377e-233	2.26872	0.293	0.064	1.58986e-228	HSC	SPRY2
PGM32	1.98113e-232	2.58358	0.233	0.043	7.25114e-228	HSC	PGM3
MAP4K3-DT5	4.20171e-232	1.8633	0.398	0.108	1.53787e-227	HSC	MAP4K3-DT
POGLUT31	4.70916e-232	2.4129	0.193	0.031	1.7236e-227	HSC	POGLUT3
MXRA76	5.73298e-232	2.15346	0.326	0.078	2.09833e-227	HSC	MXRA7
ROR13	1.7681e-231	2.7059	0.142	0.018	6.47144e-227	HSC	ROR1
CFAP691	2.95535e-230	2.80577	0.118	0.013	1.08169e-225	HSC	CFAP69
MT1F2	1.43446e-229	1.77888	0.476	0.15	5.25026e-225	HSC	MT1F
PINLYP	2.47324e-229	3.04374	0.1	0.01	9.05229e-225	HSC	PINLYP
DOK53	2.93085e-229	2.56196	0.105	0.01	1.07272e-224	HSC	DOK5
LTBP36	8.42313e-229	2.2383	0.337	0.083	3.08295e-224	HSC	LTBP3
BDH27	1.48922e-228	2.04688	0.308	0.07	5.4507e-224	HSC	BDH2
KIF13A8	1.29564e-227	2.01217	0.4	0.11	4.74219e-223	HSC	KIF13A
RASSF87	1.13746e-226	2.379	0.197	0.032	4.16322e-222	HSC	RASSF8
CFI5	2.94035e-226	1.24202	0.345	0.082	1.0762e-221	HSC	CFI
KIAA1324L1	1.06352e-225	2.6973	0.208	0.036	3.89259e-221	HSC	KIAA1324L
EYS	1.18234e-225	3.28984	0.137	0.017	4.32749e-221	HSC	EYS
CDC42BPB9	7.47015e-225	1.97485	0.313	0.073	2.73415e-220	HSC	CDC42BPB
MYL6B7	3.15947e-224	2.24728	0.247	0.049	1.1564e-219	HSC	MYL6B
ARSJ1	5.75972e-224	3.25607	0.122	0.014	2.10812e-219	HSC	ARSJ
RAPH18	1.53443e-223	1.47493	0.409	0.113	5.61618e-219	HSC	RAPH1
TGFBI6	5.61404e-223	2.2601	0.34	0.087	2.0548e-218	HSC	TGFBI
RUSC27	2.76537e-222	2.36058	0.194	0.032	1.01215e-217	HSC	RUSC2
HSBP111	9.13088e-222	1.78082	0.56	0.208	3.34199e-217	HSC	HSBP1
PLAT5	1.73533e-221	1.86292	0.186	0.03	6.35147e-217	HSC	PLAT
SPINT28	4.96339e-221	2.28875	0.317	0.077	1.81665e-216	HSC	SPINT2
DYNC2H16	1.01551e-220	2.4424	0.229	0.043	3.71685e-216	HSC	DYNC2H1
VAT18	2.3252e-220	2.17009	0.251	0.051	8.51046e-216	HSC	VAT1
H2AFJ3	1.92716e-219	1.70935	0.569	0.215	7.0536e-215	HSC	H2AFJ
SLC12A43	3.5342e-219	2.75111	0.148	0.02	1.29355e-214	HSC	SLC12A4
CRYBG310	5.16113e-219	2.40786	0.243	0.049	1.88903e-214	HSC	CRYBG3
SPRY4-AS12	8.0685e-219	2.88267	0.119	0.014	2.95315e-214	HSC	SPRY4-AS1
ATN16	5.77173e-218	2.03644	0.264	0.055	2.11251e-213	HSC	ATN1
ARHGEF105	6.65823e-218	2.36966	0.178	0.028	2.43698e-213	HSC	ARHGEF10
ZDHHC11	2.24453e-217	3.05617	0.119	0.014	8.21519e-213	HSC	ZDHHC1
TLE25	2.41541e-217	3.0497	0.144	0.019	8.84066e-213	HSC	TLE2
P3H4	1.02118e-216	2.31133	0.134	0.017	3.73763e-212	HSC	P3H4
TSHZ25	1.26648e-216	0.937915	0.415	0.114	4.63546e-212	HSC	TSHZ2
PLA2G4C7	4.69299e-216	2.62744	0.175	0.027	1.71768e-211	HSC	PLA2G4C
WASF33	3.884e-215	2.54264	0.127	0.016	1.42158e-210	HSC	WASF3
ANO13	4.79167e-215	1.61385	0.205	0.035	1.7538e-210	HSC	ANO1
ZNF667-AS15	7.1747e-215	2.55123	0.154	0.022	2.62601e-210	HSC	ZNF667-AS1
PTPN146	4.86693e-214	1.90868	0.217	0.04	1.78134e-209	HSC	PTPN14
HSPG25	1.00279e-213	0.640342	0.293	0.064	3.67031e-209	HSC	HSPG2
CDK146	1.28731e-213	1.33855	0.396	0.109	4.71168e-209	HSC	CDK14
SEMA3C3	1.48259e-213	3.63935	0.128	0.016	5.42644e-209	HSC	SEMA3C
SLC8A17	1.88251e-213	1.41388	0.449	0.131	6.89018e-209	HSC	SLC8A1
LZTS21	2.581e-213	2.47353	0.168	0.026	9.44673e-209	HSC	LZTS2
EHBP14	1.49951e-211	1.56262	0.58	0.216	5.48834e-207	HSC	EHBP1
MAGED25	6.65834e-210	1.8779	0.383	0.109	2.43702e-205	HSC	MAGED2
AL590617.23	1.06474e-209	3.11267	0.132	0.017	3.89705e-205	HSC	AL590617.2
CHST74	1.32814e-209	2.52529	0.239	0.048	4.86112e-205	HSC	CHST7
MAGEH13	1.03877e-208	2.30602	0.22	0.042	3.80201e-204	HSC	MAGEH1
CARMIL111	2.13091e-208	2.44812	0.315	0.08	7.79933e-204	HSC	CARMIL1
TCTN12	1.6387e-207	2.50271	0.157	0.023	5.9978e-203	HSC	TCTN1
PDE10A5	6.34891e-207	2.09414	0.178	0.029	2.32377e-202	HSC	PDE10A
EPHX17	1.0883e-206	1.42378	0.395	0.11	3.98329e-202	HSC	EPHX1
BMP22	2.93959e-206	2.79995	0.105	0.011	1.07592e-201	HSC	BMP2
DLG27	4.55211e-206	1.9065	0.357	0.096	1.66612e-201	HSC	DLG2
GNB412	5.19282e-206	1.9722	0.319	0.079	1.90062e-201	HSC	GNB4
CTSO6	3.14414e-205	2.12505	0.289	0.068	1.15079e-200	HSC	CTSO
LXN5	3.34108e-205	3.45703	0.203	0.038	1.22287e-200	HSC	LXN
ZBTB468	3.75343e-205	1.97267	0.244	0.051	1.37379e-200	HSC	ZBTB46
DOCK66	5.22291e-205	1.8459	0.211	0.039	1.91164e-200	HSC	DOCK6
NECTIN211	2.35615e-203	1.85331	0.346	0.091	8.62374e-199	HSC	NECTIN2
TNFRSF12A3	6.75304e-203	2.67561	0.191	0.034	2.47168e-198	HSC	TNFRSF12A
COL8A14	1.07229e-202	2.11588	0.132	0.017	3.92469e-198	HSC	COL8A1
SDC34	2.07049e-202	1.21748	0.234	0.047	7.57818e-198	HSC	SDC3
NFIC7	1.95926e-200	1.45571	0.527	0.188	7.17108e-196	HSC	NFIC
MITF7	1.05757e-199	1.40624	0.25	0.053	3.87083e-195	HSC	MITF
GNA117	3.48656e-198	2.56536	0.157	0.024	1.27611e-193	HSC	GNA11
VSTM41	1.09551e-195	2.24912	0.117	0.014	4.00966e-191	HSC	VSTM4
MYO66	3.72715e-195	1.76369	0.337	0.089	1.36417e-190	HSC	MYO6
ANXA510	5.23957e-193	1.73217	0.587	0.259	1.91774e-188	HSC	ANXA5
ZNF3588	8.2814e-193	2.34118	0.199	0.037	3.03108e-188	HSC	ZNF358
PTMS5	1.3839e-192	1.48632	0.553	0.222	5.06522e-188	HSC	PTMS
TMEM96	2.50102e-192	2.17743	0.237	0.05	9.15398e-188	HSC	TMEM9
GNA14-AS14	2.54303e-192	3.12757	0.118	0.015	9.30773e-188	HSC	GNA14-AS1
CLMP	2.6343e-192	3.08501	0.107	0.012	9.64181e-188	HSC	CLMP
LRRFIP24	9.86564e-192	1.69387	0.557	0.221	3.61092e-187	HSC	LRRFIP2
EFHD12	1.61597e-190	1.886	0.158	0.025	5.91462e-186	HSC	EFHD1
RHOB11	1.65132e-190	1.60071	0.571	0.233	6.04399e-186	HSC	RHOB
ARHGEF127	1.84181e-190	1.2616	0.454	0.145	6.7412e-186	HSC	ARHGEF12
TNFRSF1A10	9.47735e-190	1.75694	0.504	0.186	3.4688e-185	HSC	TNFRSF1A
DIP2C7	2.16728e-189	1.73172	0.308	0.078	7.93246e-185	HSC	DIP2C
TMEM14C12	5.68231e-189	1.68881	0.462	0.161	2.07978e-184	HSC	TMEM14C
LDLRAD38	9.10514e-189	2.19062	0.244	0.054	3.33257e-184	HSC	LDLRAD3
PLD33	2.08109e-188	1.26414	0.48	0.166	7.61698e-184	HSC	PLD3
BMPR25	6.14183e-188	1.42427	0.556	0.213	2.24797e-183	HSC	BMPR2
AC083837.11	3.90474e-187	1.80056	0.188	0.034	1.42917e-182	HSC	AC083837.1
CCDC1465	1.07078e-185	2.02943	0.327	0.09	3.91915e-181	HSC	CCDC146
H1F010	8.52856e-185	2.26543	0.243	0.054	3.12154e-180	HSC	H1F0
SMARCD33	2.09377e-183	2.46436	0.154	0.025	7.66342e-179	HSC	SMARCD3
STK312	2.36941e-183	1.50485	0.484	0.169	8.67227e-179	HSC	STK3
KDELR19	2.79679e-183	1.78455	0.484	0.186	1.02365e-178	HSC	KDELR1
PCSK57	1.63176e-182	1.80083	0.295	0.075	5.97239e-178	HSC	PCSK5
FLNA2	2.52132e-182	1.72292	0.587	0.259	9.22828e-178	HSC	FLNA
FBXO173	3.93834e-182	1.59377	0.171	0.029	1.44147e-177	HSC	FBXO17
PLEKHA53	4.52085e-182	1.35942	0.467	0.157	1.65467e-177	HSC	PLEKHA5
HECTD29	1.6308e-181	2.55461	0.192	0.037	5.96889e-177	HSC	HECTD2
PPIB3	3.27543e-181	1.44364	0.743	0.493	1.19884e-176	HSC	PPIB
CSNK1E7	5.96329e-181	1.95741	0.346	0.1	2.18262e-176	HSC	CSNK1E
FMO31	6.09071e-181	1.30235	0.25	0.056	2.22926e-176	HSC	FMO3
NPC28	8.38946e-181	0.854688	0.665	0.295	3.07063e-176	HSC	NPC2
FCGRT8	1.70957e-179	0.819198	0.584	0.227	6.25721e-175	HSC	FCGRT
HLA-DRB17	2.38876e-179	0.818436	0.729	0.351	8.74309e-175	HSC	HLA-DRB1
TPST15	6.78502e-179	1.23171	0.346	0.098	2.48338e-174	HSC	TPST1
RECK5	9.32669e-179	1.89886	0.27	0.065	3.41366e-174	HSC	RECK
CACHD14	3.87994e-178	2.07623	0.132	0.019	1.4201e-173	HSC	CACHD1
EPB41L12	1.87099e-177	2.30711	0.114	0.015	6.84802e-173	HSC	EPB41L1
RNASE43	6.96929e-177	1.56617	0.286	0.071	2.55083e-172	HSC	RNASE4
SNAI12	1.0683e-176	2.35244	0.142	0.022	3.9101e-172	HSC	SNAI1
SORBS39	2.34445e-175	1.94306	0.286	0.074	8.58092e-171	HSC	SORBS3
AP002518.2	7.0633e-175	2.59926	0.127	0.018	2.58524e-170	HSC	AP002518.2
PRKN8	2.03084e-174	1.49937	0.414	0.134	7.43309e-170	HSC	PRKN
CHST14	8.30977e-174	2.04912	0.144	0.023	3.04146e-169	HSC	CHST14
TCEAL88	2.99478e-173	1.57369	0.406	0.132	1.09612e-168	HSC	TCEAL8
AGAP16	5.531e-173	1.64487	0.371	0.112	2.0244e-168	HSC	AGAP1
ZCCHC245	6.18899e-173	2.04297	0.204	0.042	2.26523e-168	HSC	ZCCHC24
DTWD17	9.6964e-173	1.84272	0.297	0.079	3.54898e-168	HSC	DTWD1
CNKSR36	1.51243e-172	1.51355	0.276	0.068	5.53566e-168	HSC	CNKSR3
ESAM5	4.6085e-172	1.86287	0.181	0.034	1.68676e-167	HSC	ESAM
FAM229B3	2.2362e-171	2.33471	0.167	0.03	8.18471e-167	HSC	FAM229B
ZFHX311	3.24573e-171	1.42135	0.41	0.133	1.18797e-166	HSC	ZFHX3
EVC21	3.68073e-171	2.89279	0.1	0.012	1.34719e-166	HSC	EVC2
HYI7	4.38027e-171	1.96341	0.228	0.051	1.60322e-166	HSC	HYI
FER7	4.51166e-171	1.674	0.468	0.168	1.65131e-166	HSC	FER
AGRN3	5.54233e-171	2.38319	0.122	0.017	2.02855e-166	HSC	AGRN
FGF14	1.63052e-170	1.81962	0.158	0.027	5.96787e-166	HSC	FGF14
SPTBN16	1.48821e-169	1.24488	0.549	0.223	5.44701e-165	HSC	SPTBN1
C12orf573	6.87992e-169	1.3725	0.683	0.367	2.51812e-164	HSC	C12orf57
THSD43	9.43755e-169	1.04849	0.236	0.053	3.45424e-164	HSC	THSD4
GPRC5B3	1.7381e-167	2.733	0.109	0.014	6.3616e-163	HSC	GPRC5B
2025-03-25	2.36474e-167	1.4653	0.206	0.043	8.65518e-163	HSC	2025-03-02
CD991	3.28225e-167	1.39105	0.779	0.522	1.20134e-162	HSC	CD99
TP53I133	3.85816e-167	1.73221	0.324	0.093	1.41212e-162	HSC	TP53I13
CCDC1511	8.51677e-167	3.04845	0.114	0.016	3.11722e-162	HSC	CCDC151
OBSL13	1.44119e-166	2.12091	0.111	0.015	5.2749e-162	HSC	OBSL1
BX284613.22	2.59128e-166	2.44154	0.12	0.017	9.48435e-162	HSC	BX284613.2
PLAGL18	2.58168e-165	2.14681	0.253	0.062	9.44922e-161	HSC	PLAGL1
FADS24	2.67566e-165	2.37113	0.156	0.027	9.79319e-161	HSC	FADS2
PPP1R12B5	3.13146e-165	2.0701	0.454	0.168	1.14615e-160	HSC	PPP1R12B
RTN21	3.9399e-165	2.41156	0.112	0.015	1.44204e-160	HSC	RTN2
PTEN6	5.2651e-165	1.68216	0.628	0.323	1.92708e-160	HSC	PTEN
JDP28	5.74337e-165	1.83671	0.289	0.078	2.10213e-160	HSC	JDP2
PALM2-AKAP26	8.72659e-165	1.5227	0.45	0.158	3.19402e-160	HSC	PALM2-AKAP2
RILPL17	8.88792e-165	2.10521	0.18	0.035	3.25307e-160	HSC	RILPL1
CAMK2N13	2.29825e-164	1.63154	0.25	0.06	8.41183e-160	HSC	CAMK2N1
SLC38A22	3.46721e-164	1.71927	0.683	0.397	1.26903e-159	HSC	SLC38A2
CLEC14A4	4.02588e-164	0.762131	0.174	0.032	1.47351e-159	HSC	CLEC14A
PLIN37	6.22646e-164	1.91172	0.306	0.086	2.27895e-159	HSC	PLIN3
NENF9	9.72013e-164	1.5825	0.471	0.18	3.55766e-159	HSC	NENF
FKBP14	4.28129e-163	2.1577	0.145	0.024	1.56699e-158	HSC	FKBP14
DOK61	4.03687e-161	1.96513	0.172	0.033	1.47754e-156	HSC	DOK6
SLC39A132	6.95105e-161	2.15037	0.177	0.035	2.54415e-156	HSC	SLC39A13
PCYOX16	3.27307e-160	1.69167	0.254	0.063	1.19798e-155	HSC	PCYOX1
SEMA4B4	5.3354e-160	1.90857	0.193	0.04	1.95281e-155	HSC	SEMA4B
MYO1B3	8.53888e-160	0.681898	0.344	0.098	3.12532e-155	HSC	MYO1B
TULP36	1.50919e-159	1.81627	0.23	0.054	5.52378e-155	HSC	TULP3
FZD13	8.44009e-159	3.12498	0.111	0.016	3.08916e-154	HSC	FZD1
ADM7	2.77186e-158	1.78981	0.235	0.057	1.01453e-153	HSC	ADM
PFKM1	3.79312e-158	2.53282	0.104	0.014	1.38832e-153	HSC	PFKM
B4GAT11	8.27869e-158	2.87945	0.118	0.018	3.03008e-153	HSC	B4GAT1
ASIP1	1.13264e-157	2.84565	0.105	0.014	4.14558e-153	HSC	ASIP
ASAP19	1.30793e-157	1.42325	0.674	0.332	4.78715e-153	HSC	ASAP1
SLC37A32	2.36969e-156	2.0399	0.24	0.059	8.67331e-152	HSC	SLC37A3
PAPSS28	5.21375e-156	0.853208	0.346	0.103	1.90829e-151	HSC	PAPSS2
RPP251	3.60941e-155	2.48522	0.116	0.017	1.32108e-150	HSC	RPP25
RRAGA5	7.67255e-155	1.58944	0.35	0.111	2.80823e-150	HSC	RRAGA
EGR110	1.28766e-154	1.89366	0.391	0.139	4.71297e-150	HSC	EGR1
WASL7	1.49021e-153	1.56804	0.354	0.113	5.45431e-149	HSC	WASL
AC002451.13	1.65425e-152	2.75396	0.122	0.019	6.05473e-148	HSC	AC002451.1
UGCG8	2.57974e-152	1.50104	0.437	0.161	9.44209e-148	HSC	UGCG
DAPK36	5.42654e-152	1.88977	0.249	0.064	1.98617e-147	HSC	DAPK3
TRAM25	5.69281e-152	2.10429	0.214	0.05	2.08362e-147	HSC	TRAM2
NOL33	7.36533e-152	2.16417	0.129	0.021	2.69579e-147	HSC	NOL3
REXO27	2.7388e-151	1.67156	0.38	0.129	1.00243e-146	HSC	REXO2
EID14	5.23205e-151	1.352	0.644	0.35	1.91498e-146	HSC	EID1
ADAM912	5.02975e-150	1.87476	0.275	0.075	1.84094e-145	HSC	ADAM9
AGPAT25	9.51641e-150	1.71477	0.332	0.103	3.4831e-145	HSC	AGPAT2
TACC16	1.15864e-149	1.21744	0.624	0.308	4.24075e-145	HSC	TACC1
AFAP16	1.28999e-149	1.89209	0.202	0.045	4.72149e-145	HSC	AFAP1
ARMC92	7.58973e-149	2.43145	0.17	0.034	2.77792e-144	HSC	ARMC9
SELENOW4	5.89819e-148	1.36831	0.63	0.333	2.1588e-143	HSC	SELENOW
AL133415.12	6.93717e-148	2.37073	0.162	0.032	2.53907e-143	HSC	AL133415.1
MACF14	7.07247e-148	1.51913	0.795	0.504	2.5886e-143	HSC	MACF1
RABAC13	9.07628e-148	1.35998	0.638	0.336	3.32201e-143	HSC	RABAC1
TMEM35B5	9.1895e-148	1.48064	0.45	0.171	3.36345e-143	HSC	TMEM35B
NME47	1.5187e-146	1.50644	0.304	0.09	5.5586e-142	HSC	NME4
GINM17	2.27882e-146	1.52688	0.379	0.13	8.34072e-142	HSC	GINM1
APOL15	4.13721e-146	1.60272	0.25	0.065	1.51426e-141	HSC	APOL1
KDELR23	7.48719e-146	1.51074	0.521	0.229	2.74039e-141	HSC	KDELR2
SDC42	5.38303e-145	1.56155	0.245	0.063	1.97024e-140	HSC	SDC4
ROCK26	7.28632e-145	1.74789	0.458	0.184	2.66687e-140	HSC	ROCK2
TRMT9B1	9.88966e-145	2.59223	0.105	0.015	3.61972e-140	HSC	TRMT9B
NHS3	5.6527e-144	2.41269	0.126	0.021	2.06894e-139	HSC	NHS
OSBPL1A11	8.15962e-144	1.71098	0.249	0.066	2.9865e-139	HSC	OSBPL1A
CCDC85B5	1.16843e-143	1.46046	0.629	0.315	4.27656e-139	HSC	CCDC85B
KLHDC8B4	1.53084e-143	2.55175	0.121	0.019	5.60303e-139	HSC	KLHDC8B
CHID16	4.22052e-143	1.64521	0.315	0.097	1.54475e-138	HSC	CHID1
PPP2CB8	6.35198e-142	1.60801	0.378	0.131	2.32489e-137	HSC	PPP2CB
ME36	6.91403e-142	2.26084	0.157	0.031	2.5306e-137	HSC	ME3
TPM49	8.21035e-142	1.37269	0.647	0.355	3.00507e-137	HSC	TPM4
LINC004726	1.03772e-141	1.59499	0.19	0.042	3.79815e-137	HSC	LINC00472
FNDC3B5	1.33875e-140	1.1579	0.761	0.418	4.89997e-136	HSC	FNDC3B
HOXB35	1.42885e-140	2.45698	0.109	0.016	5.22973e-136	HSC	HOXB3
HES18	2.69867e-140	1.57861	0.306	0.093	9.87739e-136	HSC	HES1
YIF1A5	6.01904e-140	1.58302	0.342	0.113	2.20303e-135	HSC	YIF1A
ZSCAN187	7.40983e-140	2.08052	0.225	0.057	2.71207e-135	HSC	ZSCAN18
BAD5	7.5676e-140	1.51243	0.318	0.099	2.76982e-135	HSC	BAD
LIMS25	9.64465e-140	1.56777	0.167	0.034	3.53004e-135	HSC	LIMS2
MTSS22	1.56671e-139	1.86927	0.132	0.023	5.73432e-135	HSC	MTSS2
CYP2U12	3.00449e-139	2.19942	0.124	0.021	1.09967e-134	HSC	CYP2U1
RBMS28	8.56194e-139	1.5993	0.241	0.063	3.13376e-134	HSC	RBMS2
IMPDH28	9.35719e-139	1.55768	0.33	0.108	3.42483e-134	HSC	IMPDH2
SOGA110	1.3995e-138	2.50198	0.158	0.032	5.12231e-134	HSC	SOGA1
HEBP111	1.72606e-138	1.55965	0.319	0.101	6.31754e-134	HSC	HEBP1
TNFRSF216	3.86774e-138	2.17215	0.167	0.035	1.41563e-133	HSC	TNFRSF21
CZIB6	4.96012e-138	1.4731	0.326	0.104	1.81545e-133	HSC	CZIB
IL17RC2	9.09991e-138	1.95429	0.133	0.024	3.33066e-133	HSC	IL17RC
MIPOL16	1.32893e-137	2.04853	0.136	0.024	4.86403e-133	HSC	MIPOL1
COL23A12	7.21071e-137	2.51258	0.12	0.02	2.63919e-132	HSC	COL23A1
SCARB211	1.21632e-136	1.37146	0.379	0.134	4.45187e-132	HSC	SCARB2
TTC233	1.64771e-136	2.0699	0.123	0.021	6.03079e-132	HSC	TTC23
CALM27	2.09334e-136	1.25417	0.821	0.64	7.66185e-132	HSC	CALM2
C1RL2	3.88981e-136	1.4019	0.324	0.103	1.42371e-131	HSC	C1RL
RASSF8-AS12	4.76026e-136	2.44522	0.103	0.015	1.7423e-131	HSC	RASSF8-AS1
ITPRIPL210	1.59663e-135	2.05055	0.187	0.043	5.84384e-131	HSC	ITPRIPL2
PAG15	1.88811e-135	1.53054	0.535	0.244	6.91067e-131	HSC	PAG1
HNMT6	5.80077e-135	1.10504	0.339	0.108	2.12314e-130	HSC	HNMT
RAB1310	1.12011e-134	1.47417	0.287	0.086	4.09973e-130	HSC	RAB13
EHD32	1.27137e-133	1.95869	0.122	0.021	4.65333e-129	HSC	EHD3
ADAMTS45	1.30678e-133	1.93995	0.115	0.019	4.78293e-129	HSC	ADAMTS4
HS3ST3B13	4.83765e-133	1.77803	0.257	0.072	1.77063e-128	HSC	HS3ST3B1
COPRS11	9.04111e-133	1.83813	0.226	0.059	3.30914e-128	HSC	COPRS
SHC25	9.44028e-133	1.65364	0.145	0.028	3.45524e-128	HSC	SHC2
SLC16A4	9.77964e-133	2.11647	0.134	0.024	3.57945e-128	HSC	SLC16A4
CDC42EP46	2.34749e-132	1.92504	0.183	0.042	8.59203e-128	HSC	CDC42EP4
ILK8	2.53632e-132	1.60268	0.44	0.178	9.28319e-128	HSC	ILK
SLC39A19	5.07241e-132	1.59182	0.297	0.092	1.85655e-127	HSC	SLC39A1
NT5C3B4	5.55021e-132	1.74689	0.208	0.051	2.03143e-127	HSC	NT5C3B
PELI27	1.21306e-131	1.94994	0.348	0.12	4.43991e-127	HSC	PELI2
SPSB15	1.26854e-131	1.45449	0.176	0.039	4.64297e-127	HSC	SPSB1
ECHDC36	2.20218e-131	1.79173	0.185	0.043	8.06021e-127	HSC	ECHDC3
SELENOS7	2.53155e-131	1.41782	0.505	0.224	9.26573e-127	HSC	SELENOS
SELENBP13	3.15196e-131	0.979344	0.271	0.077	1.15365e-126	HSC	SELENBP1
ITM2B9	5.5186e-131	0.907598	0.843	0.725	2.01986e-126	HSC	ITM2B
SMAD57	6.55374e-131	1.37303	0.315	0.101	2.39873e-126	HSC	SMAD5
RHOU9	9.85737e-131	2.14735	0.194	0.047	3.6079e-126	HSC	RHOU
NGRN4	2.51241e-130	1.45452	0.383	0.139	9.19566e-126	HSC	NGRN
MICU36	2.54361e-130	1.25074	0.212	0.053	9.30986e-126	HSC	MICU3
SOX413	8.10969e-130	1.57617	0.247	0.069	2.96823e-125	HSC	SOX4
ETS210	2.95707e-129	1.33809	0.427	0.166	1.08232e-124	HSC	ETS2
ABCA14	5.22596e-129	0.705505	0.382	0.133	1.91276e-124	HSC	ABCA1
AC007098.1	6.99766e-129	2.61396	0.127	0.023	2.56121e-124	HSC	AC007098.1
SLC39A74	8.56895e-129	1.6197	0.254	0.073	3.13632e-124	HSC	SLC39A7
DSCAML13	2.12533e-128	2.16176	0.123	0.022	7.77894e-124	HSC	DSCAML1
MAGEF14	4.65567e-128	2.02363	0.167	0.036	1.70402e-123	HSC	MAGEF1
GNPTG5	6.80813e-128	1.49462	0.334	0.113	2.49184e-123	HSC	GNPTG
C22	9.18965e-128	1.10619	0.301	0.092	3.3635e-123	HSC	C2
PTTG1IP10	1.71012e-127	1.4762	0.416	0.165	6.25923e-123	HSC	PTTG1IP
AMMECR13	1.90465e-127	1.79681	0.259	0.075	6.97121e-123	HSC	AMMECR1
ST6GALNAC62	2.08481e-127	1.35317	0.282	0.085	7.63061e-123	HSC	ST6GALNAC6
ACSL34	2.1161e-127	1.45135	0.464	0.197	7.74512e-123	HSC	ACSL3
LINC009603	2.19703e-127	2.51727	0.1	0.015	8.04134e-123	HSC	LINC00960
FGF134	4.24835e-127	2.31183	0.124	0.022	1.55494e-122	HSC	FGF13
MRPL325	5.80535e-127	1.4791	0.349	0.121	2.12481e-122	HSC	MRPL32
MLLT13	1.5944e-126	2.33938	0.194	0.048	5.83566e-122	HSC	MLLT1
DNAJB48	1.93197e-126	1.83572	0.244	0.069	7.07119e-122	HSC	DNAJB4
NFE2L18	2.41866e-126	1.5541	0.292	0.093	8.85254e-122	HSC	NFE2L1
HMG20B6	1.96075e-125	1.5491	0.294	0.093	7.17654e-121	HSC	HMG20B
DLG4	2.27847e-125	2.03113	0.1	0.016	8.33944e-121	HSC	DLG4
ZNF6085	2.30866e-125	2.21763	0.138	0.027	8.44991e-121	HSC	ZNF608
ARMCX47	5.36389e-125	1.93211	0.201	0.051	1.96324e-120	HSC	ARMCX4
AOPEP5	6.63554e-125	0.67186	0.487	0.199	2.42867e-120	HSC	AOPEP
FBXO83	7.00065e-125	1.73867	0.222	0.059	2.56231e-120	HSC	FBXO8
CTNNA19	1.1414e-124	1.29425	0.46	0.188	4.17765e-120	HSC	CTNNA1
WDR136	1.30039e-124	1.65159	0.263	0.078	4.75954e-120	HSC	WDR13
YIPF37	2.18974e-124	1.45744	0.354	0.127	8.01468e-120	HSC	YIPF3
SPHK12	4.67267e-124	2.65644	0.1	0.016	1.71024e-119	HSC	SPHK1
MYADM4	5.55599e-124	1.70656	0.497	0.226	2.03355e-119	HSC	MYADM
GLMP7	1.99223e-123	1.59553	0.213	0.056	7.29176e-119	HSC	GLMP
TUBG21	2.13897e-123	1.81325	0.127	0.024	7.82883e-119	HSC	TUBG2
BOK2	3.97933e-123	1.63454	0.129	0.024	1.45648e-118	HSC	BOK
MICAL25	9.55551e-123	1.79339	0.331	0.114	3.49741e-118	HSC	MICAL2
P3H12	1.46251e-122	1.79848	0.181	0.043	5.35292e-118	HSC	P3H1
EPB41L29	3.95567e-122	0.922349	0.371	0.132	1.44782e-117	HSC	EPB41L2
MTHFD1L9	6.04128e-122	2.35482	0.259	0.079	2.21117e-117	HSC	MTHFD1L
FAT44	1.13459e-121	1.71254	0.143	0.029	4.15272e-117	HSC	FAT4
ABI27	1.71672e-121	1.56446	0.305	0.1	6.28337e-117	HSC	ABI2
CYFIP111	2.08811e-121	1.7016	0.308	0.103	7.64271e-117	HSC	CYFIP1
HS6ST18	2.45376e-121	1.77139	0.203	0.053	8.98101e-117	HSC	HS6ST1
MTMR26	5.4864e-121	1.55769	0.224	0.061	2.00808e-116	HSC	MTMR2
LINC02614	8.16053e-121	2.33293	0.1	0.016	2.98683e-116	HSC	LINC02614
EPN27	1.11452e-120	1.57687	0.24	0.069	4.07925e-116	HSC	EPN2
SUCLG2-AS13	4.51154e-120	1.71987	0.185	0.045	1.65127e-115	HSC	SUCLG2-AS1
STXBP16	4.584e-120	1.74544	0.134	0.026	1.67779e-115	HSC	STXBP1
IFT221	4.63146e-120	2.21299	0.123	0.023	1.69516e-115	HSC	IFT22
MAP4K311	4.87966e-120	1.44324	0.422	0.169	1.786e-115	HSC	MAP4K3
STARD1310	8.01108e-120	1.09678	0.328	0.11	2.93213e-115	HSC	STARD13
PSMB56	8.52786e-120	1.49187	0.378	0.145	3.12128e-115	HSC	PSMB5
AL109930.13	1.65085e-119	2.21011	0.139	0.028	6.04227e-115	HSC	AL109930.1
LGALS39	1.99483e-119	1.04927	0.422	0.171	7.30127e-115	HSC	LGALS3
ERRFI12	2.46502e-119	0.605756	0.367	0.128	9.0222e-115	HSC	ERRFI1
CC2D2A2	2.54906e-119	2.27562	0.124	0.023	9.32981e-115	HSC	CC2D2A
SBF28	4.92049e-119	1.15014	0.631	0.319	1.80095e-114	HSC	SBF2
C2orf27A2	5.20286e-119	1.87986	0.134	0.026	1.9043e-114	HSC	C2orf27A
IFITM14	5.69749e-119	1.42061	0.533	0.27	2.08534e-114	HSC	IFITM1
BST12	8.46218e-119	2.02536	0.116	0.021	3.09724e-114	HSC	BST1
LPP3	9.56334e-119	1.5096	0.806	0.563	3.50028e-114	HSC	LPP
ANTXR24	2.83857e-118	1.26577	0.362	0.133	1.03894e-113	HSC	ANTXR2
TSPAN96	3.48215e-118	0.958633	0.23	0.063	1.2745e-113	HSC	TSPAN9
TEAD44	3.98684e-118	2.14531	0.114	0.02	1.45922e-113	HSC	TEAD4
CCDC71L4	1.65025e-117	1.67031	0.194	0.049	6.04007e-113	HSC	CCDC71L
KLF97	1.9175e-117	1.52939	0.409	0.17	7.01826e-113	HSC	KLF9
ITSN17	3.27365e-117	0.946516	0.346	0.121	1.19819e-112	HSC	ITSN1
SEC625	3.78824e-117	1.05079	0.755	0.47	1.38653e-112	HSC	SEC62
SLC19A25	4.08891e-117	1.79349	0.203	0.054	1.49658e-112	HSC	SLC19A2
TSPAN318	4.36354e-117	1.41725	0.3	0.101	1.5971e-112	HSC	TSPAN3
ZNF50310	1.09694e-116	2.0928	0.132	0.026	4.01492e-112	HSC	ZNF503
PEA1512	1.10374e-116	1.58888	0.26	0.08	4.03978e-112	HSC	PEA15
SLC2A102	1.49248e-116	1.52715	0.112	0.02	5.46262e-112	HSC	SLC2A10
ESD6	1.54599e-116	1.29611	0.462	0.2	5.65848e-112	HSC	ESD
ANKRD64	1.87862e-116	1.58518	0.174	0.041	6.87593e-112	HSC	ANKRD6
EBF41	3.35424e-116	2.08253	0.101	0.017	1.22768e-111	HSC	EBF4
PHPT14	4.04325e-116	1.38975	0.497	0.233	1.47987e-111	HSC	PHPT1
SELENON6	4.37157e-116	1.43662	0.19	0.048	1.60004e-111	HSC	SELENON
COPS62	5.00297e-116	1.38575	0.462	0.203	1.83114e-111	HSC	COPS6
TLN24	1.34247e-115	2.88087	0.125	0.024	4.91356e-111	HSC	TLN2
CLSTN15	1.81448e-115	1.49396	0.362	0.136	6.64118e-111	HSC	CLSTN1
ABCB112	2.80811e-115	0.932585	0.226	0.063	1.0278e-110	HSC	ABCB11
TMEM2142	8.09298e-115	1.70767	0.194	0.05	2.96211e-110	HSC	TMEM214
PPFIBP27	1.31084e-114	1.75423	0.19	0.049	4.79781e-110	HSC	PPFIBP2
TM9SF19	1.42547e-114	1.6537	0.241	0.071	5.21736e-110	HSC	TM9SF1
CYP1B13	1.53895e-114	2.55926	0.137	0.029	5.6327e-110	HSC	CYP1B1
KAT2A4	2.62272e-114	2.04409	0.162	0.037	9.59943e-110	HSC	KAT2A
DBN13	5.20871e-114	1.6686	0.132	0.026	1.90644e-109	HSC	DBN1
SIMC11	1.08942e-113	1.31715	0.27	0.085	3.98739e-109	HSC	SIMC1
LMO72	1.73543e-113	0.931297	0.219	0.06	6.35184e-109	HSC	LMO7
CBY14	4.93256e-113	1.62833	0.156	0.035	1.80537e-108	HSC	CBY1
NORAD7	8.52958e-113	1.44434	0.416	0.175	3.12191e-108	HSC	NORAD
NBPF3	1.61415e-112	2.42275	0.108	0.019	5.90794e-108	HSC	NBPF3
HSP90B17	1.68832e-112	1.10557	0.699	0.468	6.17943e-108	HSC	HSP90B1
PRNP4	3.34802e-112	1.21501	0.417	0.171	1.22541e-107	HSC	PRNP
JADE12	4.91382e-112	1.68123	0.323	0.117	1.79851e-107	HSC	JADE1
PDE8A8	5.5712e-112	1.37077	0.488	0.219	2.03911e-107	HSC	PDE8A
CTIF6	8.00855e-112	1.60852	0.232	0.068	2.93121e-107	HSC	CTIF
LONRF17	1.09231e-111	1.97188	0.245	0.075	3.99795e-107	HSC	LONRF1
TCF7L16	1.11328e-111	1.03816	0.207	0.055	4.07471e-107	HSC	TCF7L1
WWC28	1.46548e-110	1.119	0.282	0.091	5.36381e-106	HSC	WWC2
PRAF24	2.79472e-110	1.52324	0.181	0.045	1.0229e-105	HSC	PRAF2
MGST37	8.90503e-110	1.09898	0.554	0.285	3.25933e-105	HSC	MGST3
SPIRE18	9.94005e-110	1.83815	0.221	0.064	3.63816e-105	HSC	SPIRE1
GOLGA23	1.08077e-109	1.59345	0.288	0.097	3.95572e-105	HSC	GOLGA2
ARHGAP297	4.67547e-109	0.720517	0.257	0.078	1.71127e-104	HSC	ARHGAP29
ERLEC11	1.28596e-108	1.31976	0.391	0.158	4.70674e-104	HSC	ERLEC1
RHOC6	1.35676e-108	1.01637	0.556	0.278	4.96588e-104	HSC	RHOC
TCEA26	1.98433e-108	1.3604	0.243	0.073	7.26285e-104	HSC	TCEA2
VKORC13	2.24387e-108	1.18635	0.477	0.219	8.21278e-104	HSC	VKORC1
GET16	2.66288e-108	1.64043	0.205	0.057	9.7464e-104	HSC	GET1
CCDC923	5.76689e-108	1.41914	0.261	0.083	2.11074e-103	HSC	CCDC92
ALDOA7	1.1871e-107	1.55981	0.298	0.105	4.34491e-103	HSC	ALDOA
ZNF385B2	1.19668e-107	1.39995	0.156	0.036	4.37997e-103	HSC	ZNF385B
SYNJ25	1.81234e-107	2.00232	0.25	0.079	6.63335e-103	HSC	SYNJ2
ADI13	1.91496e-107	0.819617	0.474	0.21	7.00896e-103	HSC	ADI1
SYNGR12	2.96287e-107	1.40555	0.211	0.059	1.08444e-102	HSC	SYNGR1
NUCB16	3.07303e-107	1.33187	0.471	0.224	1.12476e-102	HSC	NUCB1
SLC10A3	4.38772e-107	1.34032	0.182	0.047	1.60595e-102	HSC	SLC10A3
DYNC2LI12	1.14357e-106	1.98668	0.133	0.028	4.18559e-102	HSC	DYNC2LI1
TMEM1735	1.30268e-106	1.24093	0.354	0.132	4.76793e-102	HSC	TMEM173
ALDH27	5.009e-106	0.89285	0.424	0.172	1.83334e-101	HSC	ALDH2
SEMA4C4	1.345e-105	1.81165	0.137	0.03	4.92282e-101	HSC	SEMA4C
AP001347.12	4.16544e-105	1.99631	0.103	0.018	1.52459e-100	HSC	AP001347.1
DYNLL110	5.34766e-105	1.07109	0.672	0.427	1.9573e-100	HSC	DYNLL1
KIAA12177	9.1787e-105	1.18793	0.282	0.095	3.3595e-100	HSC	KIAA1217
MIR4458HG6	1.35522e-104	2.15606	0.176	0.046	4.96023e-100	HSC	MIR4458HG
CITED22	3.22777e-104	1.50175	0.468	0.226	1.1814e-99	HSC	CITED2
CALR4	6.03377e-104	1.1192	0.685	0.444	2.20842e-99	HSC	CALR
TINAGL16	9.16843e-104	1.53829	0.167	0.041	3.35574e-99	HSC	TINAGL1
NME33	1.32501e-103	1.12489	0.458	0.205	4.84965e-99	HSC	NME3
PLBD25	1.37669e-103	1.83122	0.169	0.043	5.03883e-99	HSC	PLBD2
SEC24D2	2.45048e-103	1.44184	0.368	0.146	8.96898e-99	HSC	SEC24D
GSTM2	3.30408e-103	1.52697	0.12	0.024	1.20932e-98	HSC	GSTM2
LRPAP13	4.85034e-103	1.36574	0.464	0.216	1.77527e-98	HSC	LRPAP1
DPY19L45	8.16508e-103	1.57114	0.187	0.05	2.9885e-98	HSC	DPY19L4
GAA6	8.16709e-103	1.58443	0.235	0.073	2.98924e-98	HSC	GAA
ITPRID29	1.26687e-102	1.43733	0.275	0.093	4.63686e-98	HSC	ITPRID2
WDFY310	1.54774e-102	1.07052	0.315	0.113	5.66487e-98	HSC	WDFY3
MBNL23	2.28665e-102	0.930289	0.616	0.329	8.36935e-98	HSC	MBNL2
DENND5B7	3.22494e-102	1.29485	0.256	0.083	1.18036e-97	HSC	DENND5B
S100A118	1.20512e-101	0.795459	0.721	0.466	4.41085e-97	HSC	S100A11
ARL19	1.24778e-101	1.55822	0.271	0.093	4.567e-97	HSC	ARL1
HOXB24	1.25049e-101	1.11698	0.221	0.065	4.5769e-97	HSC	HOXB2
FKBP28	1.25696e-101	1.55128	0.226	0.069	4.60061e-97	HSC	FKBP2
TMEM592	1.46012e-101	1.16817	0.675	0.455	5.3442e-97	HSC	TMEM59
PLA2G4A6	1.80744e-101	1.9662	0.138	0.031	6.6154e-97	HSC	PLA2G4A
MIF3	5.48315e-101	0.882742	0.812	0.678	2.00689e-96	HSC	MIF
YIPF22	8.54906e-101	1.54909	0.2	0.057	3.12904e-96	HSC	YIPF2
BST28	1.21347e-100	1.1093	0.605	0.345	4.44141e-96	HSC	BST2
NDUFA43	1.26392e-100	1.03729	0.761	0.573	4.62609e-96	HSC	NDUFA4
ADH53	4.22055e-100	1.32544	0.393	0.171	1.54476e-95	HSC	ADH5
GRIK11	6.17855e-100	2.63977	0.116	0.024	2.26141e-95	HSC	GRIK1
ASPH8	1.04344e-99	1.01125	0.324	0.12	3.81911e-95	HSC	ASPH
MIR22HG9	1.26818e-99	2.22273	0.199	0.058	4.64166e-95	HSC	MIR22HG
BNC25	1.29804e-99	0.870912	0.29	0.099	4.75095e-95	HSC	BNC2
HDLBP4	2.0191e-99	1.18471	0.473	0.23	7.3901e-95	HSC	HDLBP
UNC506	3.74756e-99	1.44363	0.301	0.11	1.37164e-94	HSC	UNC50
IL18BP4	1.9005e-98	1.74375	0.136	0.031	6.95604e-94	HSC	IL18BP
IFITM24	2.06394e-98	0.77781	0.823	0.624	7.55423e-94	HSC	IFITM2
CISD15	2.37017e-98	1.41027	0.301	0.11	8.67506e-94	HSC	CISD1
ATP1B16	5.54748e-98	1.32841	0.325	0.125	2.03043e-93	HSC	ATP1B1
SDCCAG810	1.25904e-97	1.34689	0.431	0.19	4.60819e-93	HSC	SDCCAG8
NAB24	1.43767e-97	1.87365	0.143	0.034	5.26201e-93	HSC	NAB2
PRDX19	1.85006e-97	0.849207	0.625	0.355	6.77142e-93	HSC	PRDX1
GDI16	1.85547e-97	1.36985	0.292	0.105	6.79119e-93	HSC	GDI1
MAP3K64	1.98029e-97	1.67571	0.136	0.031	7.24806e-93	HSC	MAP3K6
PLOD38	2.05276e-97	1.48299	0.217	0.066	7.51332e-93	HSC	PLOD3
MIR4435-2HG4	2.64567e-97	1.49696	0.462	0.219	9.68342e-93	HSC	MIR4435-2HG
PANX1	2.93593e-97	1.52151	0.148	0.035	1.07458e-92	HSC	PANX1
HEXB8	3.21246e-97	1.17596	0.371	0.153	1.17579e-92	HSC	HEXB
CERS23	6.81663e-97	1.50628	0.32	0.125	2.49495e-92	HSC	CERS2
AC017002.53	1.2809e-96	3.19767	0.16	0.042	4.68822e-92	HSC	AC017002.5
MAP92	1.69534e-96	1.20631	0.133	0.03	6.20512e-92	HSC	MAP9
VWA15	1.99492e-96	0.870622	0.118	0.024	7.3016e-92	HSC	VWA1
CORO1C14	2.96738e-96	1.65207	0.287	0.104	1.08609e-91	HSC	CORO1C
PTPA8	7.4863e-96	1.54468	0.242	0.079	2.74006e-91	HSC	PTPA
CHST22	1.81864e-95	1.53348	0.157	0.04	6.65641e-91	HSC	CHST2
ARL13B7	4.20392e-95	1.54091	0.27	0.094	1.53868e-90	HSC	ARL13B
TMTC32	5.72142e-95	1.59055	0.149	0.036	2.0941e-90	HSC	TMTC3
EML14	1.05611e-94	1.3148	0.118	0.025	3.86546e-90	HSC	EML1
SLC16A1-AS11	1.10682e-94	1.57118	0.248	0.083	4.05109e-90	HSC	SLC16A1-AS1
BTBD36	1.58459e-94	2.12882	0.129	0.029	5.79976e-90	HSC	BTBD3
CTNND19	1.63e-94	1.03539	0.386	0.16	5.96597e-90	HSC	CTNND1
TMEM1155	1.65192e-94	1.42286	0.173	0.047	6.04619e-90	HSC	TMEM115
CREB3L24	2.31056e-94	1.38211	0.334	0.131	8.45686e-90	HSC	CREB3L2
JMJD83	2.46215e-94	1.42683	0.19	0.054	9.01171e-90	HSC	JMJD8
GRN9	2.55773e-94	0.51537	0.44	0.188	9.36154e-90	HSC	GRN
MIR99AHG5	7.15184e-94	0.538881	0.319	0.117	2.61764e-89	HSC	MIR99AHG
UNC13B7	1.0865e-93	1.74447	0.16	0.042	3.97671e-89	HSC	UNC13B
TMEM1479	1.27024e-93	1.18267	0.395	0.17	4.64922e-89	HSC	TMEM147
ACVR2A3	1.46781e-93	1.60257	0.221	0.069	5.37232e-89	HSC	ACVR2A
TTC7B9	1.93467e-93	1.66562	0.184	0.052	7.08109e-89	HSC	TTC7B
VCAM14	2.77018e-93	0.672022	0.212	0.064	1.01391e-88	HSC	VCAM1
RNF1466	3.0086e-93	1.19882	0.289	0.105	1.10118e-88	HSC	RNF146
PTPRM6	1.24371e-92	0.515548	0.447	0.191	4.55209e-88	HSC	PTPRM
TMEM30A8	4.60117e-92	1.3547	0.34	0.139	1.68407e-87	HSC	TMEM30A
IL13RA111	5.19784e-92	1.1174	0.275	0.097	1.90246e-87	HSC	IL13RA1
NAV27	5.61231e-92	1.28753	0.206	0.062	2.05416e-87	HSC	NAV2
FLOT19	7.62515e-92	0.997088	0.431	0.193	2.79088e-87	HSC	FLOT1
SLC1A56	8.41169e-92	1.9011	0.239	0.081	3.07876e-87	HSC	SLC1A5
MAP46	9.54539e-92	1.17586	0.568	0.305	3.49371e-87	HSC	MAP4
MAMLD11	1.32579e-91	2.42891	0.101	0.02	4.85251e-87	HSC	MAMLD1
ZBTB165	1.75845e-91	0.963015	0.661	0.388	6.43609e-87	HSC	ZBTB16
PXDC110	4.44502e-91	1.43761	0.165	0.044	1.62692e-86	HSC	PXDC1
CTSA5	7.12377e-91	1.08714	0.365	0.152	2.60737e-86	HSC	CTSA
DDAH210	9.81412e-91	1.27541	0.328	0.131	3.59206e-86	HSC	DDAH2
NHSL19	1.02801e-90	1.02229	0.284	0.103	3.7626e-86	HSC	NHSL1
PRDX44	1.04478e-90	1.01719	0.347	0.14	3.82401e-86	HSC	PRDX4
TMEM518	3.40234e-90	1.89259	0.147	0.037	1.24529e-85	HSC	TMEM51
CDK48	8.49504e-90	1.25899	0.25	0.086	3.10927e-85	HSC	CDK4
SASH16	9.47265e-90	0.765923	0.289	0.104	3.46708e-85	HSC	SASH1
A2M6	1.08298e-89	0.788813	0.596	0.323	3.96381e-85	HSC	A2M
ARL28	1.1814e-89	1.1867	0.313	0.121	4.32403e-85	HSC	ARL2
FAM3C6	1.86115e-89	1.23472	0.359	0.149	6.81198e-85	HSC	FAM3C
L3HYPDH	2.23595e-89	1.64892	0.13	0.03	8.1838e-85	HSC	L3HYPDH
SLCO3A17	2.26601e-89	1.17551	0.469	0.221	8.29381e-85	HSC	SLCO3A1
KIF1BP8	3.16346e-89	1.58168	0.185	0.054	1.15786e-84	HSC	KIF1BP
CREB58	3.18669e-89	2.54927	0.199	0.063	1.16636e-84	HSC	CREB5
DIXDC16	3.25879e-89	1.16665	0.118	0.026	1.19275e-84	HSC	DIXDC1
ZNF53210	6.29393e-89	1.67942	0.165	0.045	2.30364e-84	HSC	ZNF532
GABARAP7	6.40452e-89	0.69257	0.761	0.547	2.34412e-84	HSC	GABARAP
AKIP19	1.17276e-88	1.56502	0.174	0.049	4.29241e-84	HSC	AKIP1
COMT8	1.18154e-88	1.05963	0.455	0.216	4.32454e-84	HSC	COMT
TENT5A7	2.87524e-88	1.19975	0.281	0.104	1.05237e-83	HSC	TENT5A
CAMTA17	2.89744e-88	1.12871	0.516	0.261	1.06049e-83	HSC	CAMTA1
SEC31A3	6.80771e-88	1.08664	0.519	0.269	2.49169e-83	HSC	SEC31A
SCML110	1.03792e-87	1.335	0.248	0.086	3.7989e-83	HSC	SCML1
CDK2AP113	1.15711e-87	1.33099	0.232	0.078	4.23515e-83	HSC	CDK2AP1
PEAK16	1.22821e-87	0.95166	0.454	0.208	4.49535e-83	HSC	PEAK1
SLC2A63	1.34739e-87	2.07582	0.118	0.027	4.9316e-83	HSC	SLC2A6
DANT25	2.25804e-87	1.11204	0.172	0.048	8.26464e-83	HSC	DANT2
CEBPB7	2.97698e-87	1.01164	0.53	0.284	1.0896e-82	HSC	CEBPB
SH3BP48	8.29828e-87	1.1812	0.143	0.036	3.03725e-82	HSC	SH3BP4
SHC15	1.67495e-86	1.44504	0.222	0.073	6.13048e-82	HSC	SHC1
SLC35B22	1.80427e-86	1.28082	0.167	0.046	6.60382e-82	HSC	SLC35B2
CLIP29	1.83165e-86	1.98086	0.178	0.052	6.70401e-82	HSC	CLIP2
GABBR17	2.67344e-86	2.0573	0.149	0.039	9.78507e-82	HSC	GABBR1
PDE5A3	7.07475e-86	1.55339	0.188	0.057	2.58943e-81	HSC	PDE5A
TXNDC57	1.09453e-85	0.865612	0.212	0.068	4.00609e-81	HSC	TXNDC5
CCND19	1.15932e-85	1.27202	0.213	0.069	4.24322e-81	HSC	CCND1
ACO12	1.21516e-85	1.1847	0.23	0.076	4.4476e-81	HSC	ACO1
PHC210	1.84044e-85	1.26475	0.337	0.14	6.73621e-81	HSC	PHC2
AL138963.42	1.88449e-85	2.06862	0.148	0.039	6.89744e-81	HSC	AL138963.4
NRP26	2.03127e-85	0.621717	0.174	0.049	7.43465e-81	HSC	NRP2
ATRAID3	2.67392e-85	1.23828	0.461	0.23	9.78681e-81	HSC	ATRAID
TSPAN319	2.70394e-85	1.31226	0.217	0.071	9.89669e-81	HSC	TSPAN31
TMEM186	5.65819e-85	1.22935	0.243	0.084	2.07095e-80	HSC	TMEM18
PKD14	7.08943e-85	1.42946	0.172	0.05	2.5948e-80	HSC	PKD1
SNHG296	1.01298e-84	0.943025	0.73	0.564	3.70761e-80	HSC	SNHG29
TMEM120A4	1.53455e-84	1.13487	0.24	0.083	5.61661e-80	HSC	TMEM120A
DCBLD13	1.62573e-84	1.86688	0.162	0.045	5.95033e-80	HSC	DCBLD1
KLF79	1.74513e-84	1.08042	0.283	0.106	6.38737e-80	HSC	KLF7
FAAP201	5.74339e-84	1.09541	0.415	0.191	2.10214e-79	HSC	FAAP20
TACC26	6.48571e-84	2.11978	0.111	0.024	2.37383e-79	HSC	TACC2
ALPL5	8.30637e-84	1.12068	0.121	0.028	3.04022e-79	HSC	ALPL
GRINA6	1.13161e-83	0.826412	0.329	0.132	4.14181e-79	HSC	GRINA
NBL15	1.18497e-83	1.5316	0.132	0.032	4.33712e-79	HSC	NBL1
SARDH1	2.83641e-83	1.3139	0.13	0.031	1.03815e-78	HSC	SARDH
MANBAL7	3.33824e-83	1.6271	0.159	0.044	1.22183e-78	HSC	MANBAL
PDCD55	3.36427e-83	1.15442	0.405	0.186	1.23136e-78	HSC	PDCD5
AL008633.15	3.49842e-83	2.12892	0.12	0.028	1.28046e-78	HSC	AL008633.1
ERH5	4.62885e-83	0.978429	0.567	0.32	1.69421e-78	HSC	ERH
ZHX15	5.41807e-83	1.28125	0.234	0.081	1.98307e-78	HSC	ZHX1
HMOX21	1.1346e-82	1.14452	0.474	0.246	4.15274e-78	HSC	HMOX2
USP133	2.98487e-82	1.80289	0.181	0.055	1.09249e-77	HSC	USP13
ZHX36	3.48231e-82	0.887835	0.242	0.084	1.27456e-77	HSC	ZHX3
SCN1B5	5.68487e-82	2.15032	0.105	0.023	2.08072e-77	HSC	SCN1B
HIC12	6.82699e-82	1.72998	0.15	0.04	2.49875e-77	HSC	HIC1
SMURF14	8.79323e-82	1.23087	0.377	0.166	3.21841e-77	HSC	SMURF1
TGFBR34	1.06332e-81	1.00371	0.483	0.241	3.89185e-77	HSC	TGFBR3
EFHC16	1.1498e-81	1.72244	0.164	0.047	4.20837e-77	HSC	EFHC1
SPART7	1.34354e-81	1.19551	0.311	0.125	4.91751e-77	HSC	SPART
CAB39L3	1.72315e-81	2.30471	0.146	0.04	6.30691e-77	HSC	CAB39L
SOCS51	1.90464e-81	1.72264	0.108	0.024	6.97119e-77	HSC	SOCS5
FEZ210	2.57835e-81	1.76	0.38	0.169	9.43703e-77	HSC	FEZ2
ANKRD505	3.40505e-81	1.87644	0.119	0.028	1.24628e-76	HSC	ANKRD50
ADD15	3.47651e-81	1.21537	0.493	0.263	1.27244e-76	HSC	ADD1
TMEM1415	3.80118e-81	1.11544	0.342	0.145	1.39127e-76	HSC	TMEM141
TMEM50B6	5.09492e-81	1.23253	0.324	0.134	1.86479e-76	HSC	TMEM50B
TRIQK10	5.11205e-81	1.64091	0.165	0.048	1.87106e-76	HSC	TRIQK
CACNB22	6.04421e-81	1.83079	0.145	0.039	2.21224e-76	HSC	CACNB2
PRDX52	1.27461e-80	0.852828	0.584	0.342	4.66519e-76	HSC	PRDX5
SCMH14	1.41213e-80	1.10012	0.395	0.179	5.16854e-76	HSC	SCMH1
ZBTB8A5	4.07111e-80	1.47709	0.105	0.023	1.49007e-75	HSC	ZBTB8A
SYNPO6	4.41211e-80	1.25549	0.141	0.037	1.61488e-75	HSC	SYNPO
SSBP36	5.52895e-80	1.11469	0.345	0.146	2.02365e-75	HSC	SSBP3
TDRP6	7.46516e-80	2.15937	0.101	0.022	2.73232e-75	HSC	TDRP
YAE11	1.08892e-79	1.72906	0.116	0.027	3.98556e-75	HSC	YAE1
MTRNR2L128	1.19739e-79	1.65782	0.458	0.253	4.38258e-75	HSC	MTRNR2L12
MYC8	3.47243e-79	1.80514	0.239	0.087	1.27094e-74	HSC	MYC
OBSCN	3.509e-79	2.06501	0.109	0.025	1.28433e-74	HSC	OBSCN
AP2M17	3.58113e-79	1.09548	0.49	0.265	1.31073e-74	HSC	AP2M1
PLXNB210	4.10169e-79	1.54037	0.176	0.054	1.50126e-74	HSC	PLXNB2
NME210	4.42167e-79	0.900565	0.686	0.49	1.61838e-74	HSC	NME2
PDLIM22	6.7829e-79	1.0942	0.38	0.172	2.48261e-74	HSC	PDLIM2
GNG12-AS14	7.64193e-79	1.50541	0.114	0.027	2.79702e-74	HSC	GNG12-AS1
UPF3A4	8.31161e-79	1.16509	0.398	0.184	3.04213e-74	HSC	UPF3A
PCBP4	8.70462e-79	1.98504	0.105	0.023	3.18598e-74	HSC	PCBP4
CBR15	8.86173e-79	1.06866	0.286	0.111	3.24348e-74	HSC	CBR1
GAS2L14	9.87344e-79	1.76834	0.109	0.025	3.61378e-74	HSC	GAS2L1
CLN58	1.98635e-78	1.55772	0.198	0.065	7.27023e-74	HSC	CLN5
GOLIM411	3.14454e-78	1.17202	0.283	0.111	1.15093e-73	HSC	GOLIM4
ARID5B4	5.41174e-78	0.92057	0.65	0.379	1.98075e-73	HSC	ARID5B
RWDD31	6.43804e-78	1.27348	0.237	0.084	2.35639e-73	HSC	RWDD3
OPHN110	7.3479e-78	1.91699	0.141	0.038	2.6894e-73	HSC	OPHN1
ZFYVE97	8.9094e-78	1.23975	0.153	0.043	3.26093e-73	HSC	ZFYVE9
PJA1	1.32211e-77	1.25333	0.117	0.028	4.83907e-73	HSC	PJA1
ISCU2	1.7853e-77	1.02702	0.532	0.295	6.53439e-73	HSC	ISCU
NIPAL26	2.04164e-77	1.68646	0.139	0.037	7.47262e-73	HSC	NIPAL2
FUCA27	6.88858e-77	1.42231	0.228	0.081	2.52129e-72	HSC	FUCA2
AHI13	7.59301e-77	1.12203	0.372	0.167	2.77912e-72	HSC	AHI1
TMEM1594	7.63495e-77	1.26985	0.142	0.038	2.79447e-72	HSC	TMEM159
MERTK6	8.84947e-77	0.663163	0.215	0.072	3.23899e-72	HSC	MERTK
NPTN9	1.22622e-76	1.25265	0.325	0.14	4.4881e-72	HSC	NPTN
PRXL2A9	2.70712e-76	1.41912	0.22	0.077	9.90832e-72	HSC	PRXL2A
PGRMC24	3.10114e-76	1.02772	0.298	0.12	1.13505e-71	HSC	PGRMC2
SNHG323	3.3042e-76	1.19212	0.487	0.267	1.20937e-71	HSC	SNHG32
SBDS5	3.43127e-76	0.999917	0.457	0.234	1.25588e-71	HSC	SBDS
IDUA2	5.87397e-76	1.88509	0.118	0.029	2.14993e-71	HSC	IDUA
TSPAN66	8.30922e-76	1.29833	0.132	0.035	3.04126e-71	HSC	TSPAN6
RFX27	9.74111e-76	2.0012	0.192	0.064	3.56534e-71	HSC	RFX2
HDDC22	2.0793e-75	0.954778	0.307	0.125	7.61044e-71	HSC	HDDC2
AL050309.17	2.17515e-75	0.903586	0.229	0.08	7.96125e-71	HSC	AL050309.1
GRHPR2	2.70591e-75	0.683186	0.391	0.177	9.90391e-71	HSC	GRHPR
MPP62	2.95075e-75	0.990492	0.21	0.07	1.08001e-70	HSC	MPP6
DYNC1I26	3.49827e-75	1.08806	0.414	0.198	1.2804e-70	HSC	DYNC1I2
IQCK4	3.72738e-75	1.96952	0.107	0.025	1.36426e-70	HSC	IQCK
CDIPT4	4.92344e-75	1.07697	0.28	0.111	1.80203e-70	HSC	CDIPT
CETN26	6.42071e-75	1.62792	0.182	0.059	2.35004e-70	HSC	CETN2
NRIP15	9.59164e-75	1.2902	0.389	0.185	3.51064e-70	HSC	NRIP1
DOCK78	9.9471e-75	1.11464	0.221	0.077	3.64074e-70	HSC	DOCK7
CLTA11	1.31306e-74	0.94202	0.567	0.331	4.80592e-70	HSC	CLTA
MYH93	1.59392e-74	0.977622	0.676	0.483	5.83391e-70	HSC	MYH9
TMOD13	1.68656e-74	1.46629	0.138	0.037	6.17298e-70	HSC	TMOD1
SPON11	1.70387e-74	2.03856	0.115	0.028	6.23632e-70	HSC	SPON1
AKT1S15	1.81493e-74	1.4515	0.143	0.04	6.64283e-70	HSC	AKT1S1
ARL37	2.11104e-74	1.05027	0.247	0.092	7.72661e-70	HSC	ARL3
KLHL423	2.40327e-74	1.50103	0.171	0.052	8.79622e-70	HSC	KLHL42
TMEM255B5	2.95387e-74	1.7929	0.122	0.031	1.08114e-69	HSC	TMEM255B
PTPRN25	3.0796e-74	1.58428	0.155	0.045	1.12716e-69	HSC	PTPRN2
NDUFS52	3.09609e-74	0.889755	0.687	0.477	1.1332e-69	HSC	NDUFS5
PRRG16	5.1447e-74	1.76281	0.105	0.024	1.88301e-69	HSC	PRRG1
SERPINB610	8.8367e-74	0.967938	0.404	0.187	3.23432e-69	HSC	SERPINB6
ARHGEF405	1.77574e-73	1.43382	0.14	0.039	6.49937e-69	HSC	ARHGEF40
DPY19L34	1.8262e-73	1.81225	0.143	0.04	6.68408e-69	HSC	DPY19L3
TMEM87B6	3.03564e-73	1.31696	0.275	0.109	1.11108e-68	HSC	TMEM87B
KCNQ1OT15	3.78588e-73	1.56753	0.217	0.077	1.38567e-68	HSC	KCNQ1OT1
HLA-DRB58	4.03333e-73	0.58303	0.355	0.158	1.47624e-68	HSC	HLA-DRB5
G6PC37	5.787e-73	1.74044	0.134	0.036	2.1181e-68	HSC	G6PC3
DUSP312	6.21903e-73	1.47696	0.181	0.058	2.27623e-68	HSC	DUSP3
GOLM15	1.02952e-72	0.937859	0.15	0.043	3.76814e-68	HSC	GOLM1
PIAS32	1.10401e-72	1.20668	0.119	0.03	4.04079e-68	HSC	PIAS3
SAV18	1.89614e-72	1.43554	0.167	0.051	6.94005e-68	HSC	SAV1
EMC71	2.13668e-72	1.11784	0.377	0.177	7.82046e-68	HSC	EMC7
CUEDC26	2.53417e-72	1.14076	0.284	0.115	9.27533e-68	HSC	CUEDC2
NDUFAF34	2.72084e-72	0.95697	0.449	0.227	9.95854e-68	HSC	NDUFAF3
MPRIP5	3.43071e-72	1.31188	0.365	0.168	1.25568e-67	HSC	MPRIP
LMO44	3.59713e-72	0.895296	0.428	0.211	1.31659e-67	HSC	LMO4
AKR1C12	8.61061e-72	0.643306	0.19	0.061	3.15157e-67	HSC	AKR1C1
GADD45B5	1.45732e-71	0.867303	0.619	0.385	5.33392e-67	HSC	GADD45B
PIP4P27	2.66547e-71	1.40102	0.164	0.051	9.7559e-67	HSC	PIP4P2
MPV176	2.83694e-71	0.926154	0.243	0.091	1.03835e-66	HSC	MPV17
CHIC23	3.17817e-71	0.849163	0.516	0.279	1.16324e-66	HSC	CHIC2
PIGT6	4.94829e-71	1.06166	0.282	0.115	1.81112e-66	HSC	PIGT
FAM20C6	7.75597e-71	1.49687	0.144	0.041	2.83876e-66	HSC	FAM20C
ARHGAP329	1.11026e-70	1.12496	0.194	0.066	4.06365e-66	HSC	ARHGAP32
DAG15	1.17903e-70	1.52718	0.169	0.053	4.31536e-66	HSC	DAG1
RBFOX26	1.53174e-70	0.951963	0.424	0.205	5.60634e-66	HSC	RBFOX2
DVL33	2.1115e-70	1.36669	0.161	0.049	7.7283e-66	HSC	DVL3
ZBTB383	3.12191e-70	0.968757	0.484	0.254	1.14265e-65	HSC	ZBTB38
AAMP3	3.3853e-70	1.09882	0.31	0.134	1.23905e-65	HSC	AAMP
NAP1L15	4.7708e-70	0.785394	0.708	0.501	1.74616e-65	HSC	NAP1L1
ENC13	5.58466e-70	1.24053	0.178	0.058	2.04404e-65	HSC	ENC1
AKT35	1.04907e-69	0.632558	0.596	0.326	3.83971e-65	HSC	AKT3
COPG13	1.16645e-69	1.35904	0.239	0.091	4.26934e-65	HSC	COPG1
LAMP16	1.29807e-69	1.00856	0.477	0.265	4.75108e-65	HSC	LAMP1
PGRMC14	1.45662e-69	0.88015	0.292	0.12	5.33136e-65	HSC	PGRMC1
TRPT13	2.9562e-69	1.07895	0.175	0.056	1.082e-64	HSC	TRPT1
FAM126A6	3.71496e-69	1.19486	0.281	0.115	1.35971e-64	HSC	FAM126A
ALDH7A16	3.83698e-69	1.08125	0.155	0.047	1.40437e-64	HSC	ALDH7A1
MORF4L21	4.3874e-69	0.957355	0.567	0.336	1.60583e-64	HSC	MORF4L2
COPS7A6	6.03097e-69	1.22796	0.188	0.063	2.20739e-64	HSC	COPS7A
FAM207A3	6.03375e-69	1.53769	0.203	0.072	2.20841e-64	HSC	FAM207A
TM2D14	9.87801e-69	0.984055	0.347	0.157	3.61545e-64	HSC	TM2D1
CNIH13	1.6328e-68	0.959477	0.355	0.163	5.97621e-64	HSC	CNIH1
MSANTD31	1.96607e-68	1.87652	0.125	0.034	7.196e-64	HSC	MSANTD3
MT-ND67	2.35702e-68	1.33455	0.431	0.245	8.62691e-64	HSC	MT-ND6
SPAG165	2.83572e-68	1.20145	0.193	0.066	1.0379e-63	HSC	SPAG16
EDA5	3.30537e-68	1.5005	0.145	0.043	1.2098e-63	HSC	EDA
SLC2A135	4.64913e-68	1.33523	0.257	0.102	1.70163e-63	HSC	SLC2A13
TMEM1659	5.72438e-68	1.00691	0.523	0.29	2.09518e-63	HSC	TMEM165
EMC25	5.90974e-68	0.940084	0.275	0.112	2.16302e-63	HSC	EMC2
PLXND19	6.73646e-68	1.16824	0.277	0.114	2.46561e-63	HSC	PLXND1
NNT-AS12	7.71045e-68	1.23152	0.174	0.057	2.8221e-63	HSC	NNT-AS1
FAM174A6	8.26019e-68	1.39018	0.183	0.061	3.02331e-63	HSC	FAM174A
UST6	8.5835e-68	1.10998	0.382	0.18	3.14165e-63	HSC	UST
GAREM12	9.31557e-68	1.64013	0.199	0.071	3.40959e-63	HSC	GAREM1
MOB3B9	1.19512e-67	1.44905	0.185	0.063	4.37427e-63	HSC	MOB3B
TMEM119	1.33502e-67	1.07593	0.207	0.073	4.88631e-63	HSC	TMEM11
ACTN47	1.47836e-67	1.07276	0.594	0.378	5.41093e-63	HSC	ACTN4
RDX7	2.25733e-67	0.827133	0.424	0.206	8.26205e-63	HSC	RDX
HOXB43	3.0509e-67	0.966444	0.122	0.032	1.11666e-62	HSC	HOXB4
NDFIP25	3.09974e-67	1.24782	0.169	0.054	1.13453e-62	HSC	NDFIP2
ERGIC35	3.99167e-67	0.896113	0.388	0.189	1.46099e-62	HSC	ERGIC3
RNF1227	4.70864e-67	1.48508	0.204	0.073	1.72341e-62	HSC	RNF122
FAM13A9	9.90677e-67	1.27563	0.276	0.115	3.62598e-62	HSC	FAM13A
SCYL13	1.41515e-66	0.884261	0.223	0.082	5.17958e-62	HSC	SCYL1
PWWP3A3	1.54571e-66	0.975278	0.236	0.09	5.65745e-62	HSC	PWWP3A
EPOR2	1.91972e-66	1.71851	0.133	0.038	7.02638e-62	HSC	EPOR
DMPK5	2.96521e-66	1.54764	0.106	0.026	1.0853e-61	HSC	DMPK
TMEM605	3.24481e-66	1.08185	0.188	0.064	1.18763e-61	HSC	TMEM60
FMC13	4.32948e-66	1.21774	0.268	0.11	1.58463e-61	HSC	FMC1
DHRS7B5	4.73727e-66	0.984791	0.23	0.086	1.73389e-61	HSC	DHRS7B
RAB11B5	6.64491e-66	0.995412	0.339	0.157	2.4321e-61	HSC	RAB11B
LATS28	8.15804e-66	1.17179	0.257	0.103	2.98592e-61	HSC	LATS2
NREP9	8.30785e-66	1.64894	0.127	0.035	3.04076e-61	HSC	NREP
BSCL27	1.69536e-65	1.24968	0.203	0.073	6.2052e-61	HSC	BSCL2
PTDSS2	2.84803e-65	1.50592	0.117	0.031	1.04241e-60	HSC	PTDSS2
TBC1D1211	2.98789e-65	1.75113	0.157	0.05	1.0936e-60	HSC	TBC1D12
GANAB4	3.72047e-65	1.124	0.291	0.125	1.36173e-60	HSC	GANAB
DUSP14	5.24673e-65	1.66359	0.11	0.028	1.92036e-60	HSC	DUSP14
SPRED28	6.57351e-65	0.977049	0.248	0.098	2.40597e-60	HSC	SPRED2
ARHGEF262	7.35622e-65	0.619388	0.156	0.048	2.69245e-60	HSC	ARHGEF26
DGKH7	1.17803e-64	1.08187	0.286	0.121	4.31169e-60	HSC	DGKH
CTNNA32	3.19438e-64	1.87895	0.127	0.036	1.16918e-59	HSC	CTNNA3
FAM228B7	3.62299e-64	1.15684	0.221	0.083	1.32605e-59	HSC	FAM228B
CDKN1A12	3.87618e-64	1.11975	0.303	0.137	1.41872e-59	HSC	CDKN1A
PAM6	4.21454e-64	0.741808	0.526	0.283	1.54256e-59	HSC	PAM
BAG310	5.66204e-64	0.708717	0.201	0.072	2.07236e-59	HSC	BAG3
ALG145	6.41991e-64	1.28253	0.144	0.044	2.34975e-59	HSC	ALG14
CYHR12	6.47374e-64	1.29994	0.228	0.088	2.36946e-59	HSC	CYHR1
PTOV14	6.54306e-64	1.0597	0.268	0.111	2.39483e-59	HSC	PTOV1
VDAC25	7.3948e-64	0.902263	0.478	0.269	2.70657e-59	HSC	VDAC2
SEM14	7.60532e-64	0.725477	0.631	0.398	2.78362e-59	HSC	SEM1
PRDX61	9.43615e-64	0.816439	0.565	0.361	3.45372e-59	HSC	PRDX6
INF28	1.09927e-63	1.59174	0.145	0.045	4.02344e-59	HSC	INF2
WDR606	1.10801e-63	1.09869	0.265	0.109	4.05544e-59	HSC	WDR60
EFNA54	1.21468e-63	1.55761	0.157	0.05	4.44585e-59	HSC	EFNA5
MTFR1L3	1.3859e-63	1.39734	0.159	0.051	5.07251e-59	HSC	MTFR1L
TMCO38	1.7483e-63	1.52645	0.194	0.07	6.39896e-59	HSC	TMCO3
TSEN348	1.90293e-63	1.10542	0.25	0.101	6.96492e-59	HSC	TSEN34
CCPG13	2.08832e-63	1.04731	0.408	0.21	7.64345e-59	HSC	CCPG1
BCAP295	2.60496e-63	0.989013	0.29	0.125	9.5344e-59	HSC	BCAP29
TMED77	3.79279e-63	1.22724	0.263	0.11	1.3882e-58	HSC	TMED7
FGD48	4.11491e-63	0.632193	0.365	0.172	1.5061e-58	HSC	FGD4
BACE14	4.91701e-63	1.26808	0.108	0.028	1.79968e-58	HSC	BACE1
ZNF5808	5.33995e-63	1.18199	0.199	0.072	1.95447e-58	HSC	ZNF580
JOSD24	6.81396e-63	0.958165	0.261	0.107	2.49398e-58	HSC	JOSD2
UROD8	6.94521e-63	1.05995	0.215	0.081	2.54202e-58	HSC	UROD
ODF3B9	7.67841e-63	1.20511	0.194	0.07	2.81037e-58	HSC	ODF3B
SIGLEC74	9.96987e-63	1.91321	0.133	0.04	3.64907e-58	HSC	SIGLEC7
PIGP5	1.51571e-62	1.15869	0.238	0.095	5.54764e-58	HSC	PIGP
GHDC3	1.88632e-62	1.40708	0.135	0.04	6.90411e-58	HSC	GHDC
MRPS211	2.16312e-62	0.911269	0.542	0.323	7.91722e-58	HSC	MRPS21
C11orf243	2.48071e-62	1.33828	0.149	0.047	9.07964e-58	HSC	C11orf24
SDF42	2.7308e-62	0.911947	0.39	0.199	9.995e-58	HSC	SDF4
MOCS23	3.78645e-62	1.12858	0.227	0.088	1.38588e-57	HSC	MOCS2
CCDC1222	5.02108e-62	1.65645	0.118	0.033	1.83776e-57	HSC	CCDC122
SPATA203	7.3234e-62	1.30177	0.135	0.04	2.68044e-57	HSC	SPATA20
SLC41A36	1.04988e-61	0.939449	0.157	0.05	3.84265e-57	HSC	SLC41A3
AL139260.15	1.54545e-61	1.407	0.128	0.037	5.6565e-57	HSC	AL139260.1
NAGLU5	1.58045e-61	1.40933	0.17	0.058	5.78459e-57	HSC	NAGLU
CHMP57	1.92658e-61	0.860731	0.382	0.189	7.05149e-57	HSC	CHMP5
ANKRD103	2.55839e-61	0.980528	0.382	0.192	9.36396e-57	HSC	ANKRD10
MEF2C-AS18	2.73861e-61	1.68477	0.12	0.034	1.00236e-56	HSC	MEF2C-AS1
SSR38	3.57827e-61	0.986926	0.449	0.25	1.30968e-56	HSC	SSR3
IFT575	4.057e-61	1.17183	0.23	0.091	1.4849e-56	HSC	IFT57
TMED12	6.48438e-61	0.940474	0.183	0.064	2.37335e-56	HSC	TMED1
ARHGAP2111	6.71856e-61	1.29509	0.261	0.11	2.45906e-56	HSC	ARHGAP21
MCFD26	7.9428e-61	0.958933	0.253	0.105	2.90714e-56	HSC	MCFD2
ZFAND57	1.05603e-60	1.2779	0.478	0.289	3.86519e-56	HSC	ZFAND5
FLYWCH26	1.58074e-60	1.01525	0.202	0.075	5.78568e-56	HSC	FLYWCH2
ECE17	1.90759e-60	0.85729	0.323	0.147	6.98196e-56	HSC	ECE1
CD27-AS15	2.06595e-60	1.49017	0.127	0.037	7.56158e-56	HSC	CD27-AS1
ASAP28	3.416e-60	1.15454	0.136	0.041	1.25029e-55	HSC	ASAP2
STXBP42	3.99391e-60	1.24298	0.162	0.054	1.46181e-55	HSC	STXBP4
FTX6	4.22116e-60	0.774674	0.691	0.464	1.54499e-55	HSC	FTX
FADS16	4.7954e-60	1.78799	0.127	0.038	1.75516e-55	HSC	FADS1
IRF2BPL3	5.688e-60	1.26887	0.241	0.099	2.08186e-55	HSC	IRF2BPL
CYTH27	7.21205e-60	1.10006	0.226	0.089	2.63968e-55	HSC	CYTH2
GADD45A5	1.68602e-59	0.882281	0.278	0.12	6.171e-55	HSC	GADD45A
CHD96	1.84401e-59	0.879502	0.569	0.345	6.74927e-55	HSC	CHD9
ANXA28	2.24996e-59	0.852131	0.533	0.325	8.23509e-55	HSC	ANXA2
NPHP35	2.99597e-59	1.17736	0.247	0.102	1.09655e-54	HSC	NPHP3
YBX312	3.17855e-59	0.575222	0.357	0.169	1.16338e-54	HSC	YBX3
LRP56	3.71079e-59	0.85306	0.15	0.048	1.35819e-54	HSC	LRP5
PRKCSH2	4.21525e-59	0.784848	0.343	0.163	1.54282e-54	HSC	PRKCSH
SDC26	6.67751e-59	0.766816	0.185	0.066	2.44403e-54	HSC	SDC2
TRAPPC2B3	7.78506e-59	1.16385	0.202	0.076	2.84941e-54	HSC	TRAPPC2B
MT-ND4L3	8.05664e-59	0.942014	0.704	0.541	2.94881e-54	HSC	MT-ND4L
GPAA13	9.36132e-59	0.875052	0.264	0.112	3.42634e-54	HSC	GPAA1
RAB327	1.01636e-58	0.833879	0.225	0.089	3.72e-54	HSC	RAB32
CHSY16	2.03516e-58	1.55257	0.279	0.124	7.44888e-54	HSC	CHSY1
SNHG193	2.74571e-58	1.35599	0.165	0.057	1.00496e-53	HSC	SNHG19
MLH33	2.84275e-58	1.25994	0.181	0.065	1.04048e-53	HSC	MLH3
ABCC47	2.98142e-58	1.36677	0.172	0.061	1.09123e-53	HSC	ABCC4
IGF2BP27	3.05552e-58	1.26416	0.145	0.046	1.11835e-53	HSC	IGF2BP2
MAP3K205	3.19641e-58	0.958615	0.263	0.112	1.16992e-53	HSC	MAP3K20
CCNB1IP12	3.2454e-58	0.933449	0.211	0.081	1.18785e-53	HSC	CCNB1IP1
ARF43	6.07613e-58	0.758747	0.516	0.31	2.22393e-53	HSC	ARF4
STX25	6.7897e-58	1.2249	0.184	0.067	2.4851e-53	HSC	STX2
DEXI2	7.68266e-58	1.00079	0.195	0.072	2.81193e-53	HSC	DEXI
PLD16	7.89455e-58	0.968502	0.239	0.098	2.88948e-53	HSC	PLD1
NDUFB65	1.05682e-57	0.828159	0.401	0.208	3.86806e-53	HSC	NDUFB6
TCAF16	1.15476e-57	0.853946	0.185	0.067	4.22654e-53	HSC	TCAF1
IER310	1.29046e-57	1.00844	0.3	0.14	4.72322e-53	HSC	IER3
ACTL6A3	1.54649e-57	0.956985	0.194	0.072	5.66029e-53	HSC	ACTL6A
NPM34	1.67021e-57	1.52342	0.124	0.037	6.11313e-53	HSC	NPM3
RDH142	1.89433e-57	0.860613	0.212	0.082	6.93343e-53	HSC	RDH14
FLNB6	2.04785e-57	1.47614	0.281	0.126	7.49535e-53	HSC	FLNB
CGNL13	2.46943e-57	0.946092	0.12	0.035	9.03837e-53	HSC	CGNL1
TMEM14A6	2.73719e-57	0.829092	0.186	0.067	1.00184e-52	HSC	TMEM14A
MKLN15	3.09705e-57	0.943934	0.578	0.361	1.13355e-52	HSC	MKLN1
HSDL24	3.25755e-57	1.02273	0.274	0.12	1.19229e-52	HSC	HSDL2
CIRBP3	3.40163e-57	0.701147	0.725	0.564	1.24503e-52	HSC	CIRBP
NCSTN9	5.94295e-57	1.25709	0.205	0.08	2.17518e-52	HSC	NCSTN
CETN35	6.73031e-57	1.58086	0.143	0.046	2.46336e-52	HSC	CETN3
ACVR13	8.15399e-57	0.975111	0.181	0.065	2.98444e-52	HSC	ACVR1
AHNAK10	8.17381e-57	0.827545	0.536	0.33	2.9917e-52	HSC	AHNAK
ATP6AP16	1.63314e-56	0.765632	0.294	0.132	5.97746e-52	HSC	ATP6AP1
TNFSF126	1.6432e-56	0.845903	0.288	0.13	6.01428e-52	HSC	TNFSF12
TMEM2054	2.08499e-56	0.819183	0.302	0.138	7.63129e-52	HSC	TMEM205
AHCYL17	2.36594e-56	1.0719	0.314	0.148	8.65957e-52	HSC	AHCYL1
OS95	4.0649e-56	0.921309	0.408	0.222	1.48779e-51	HSC	OS9
TMBIM15	4.41488e-56	0.906682	0.283	0.126	1.61589e-51	HSC	TMBIM1
KRTCAP22	5.21977e-56	0.769798	0.619	0.427	1.91049e-51	HSC	KRTCAP2
VAMP39	5.4722e-56	0.951814	0.239	0.099	2.00288e-51	HSC	VAMP3
KDM5B5	5.74489e-56	0.859019	0.278	0.122	2.10269e-51	HSC	KDM5B
CDC42EP36	7.12747e-56	0.902857	0.398	0.21	2.60873e-51	HSC	CDC42EP3
RAC111	8.28813e-56	0.704601	0.609	0.418	3.03354e-51	HSC	RAC1
CPQ5	1.35293e-55	0.706401	0.455	0.244	4.95187e-51	HSC	CPQ
HDGFL37	1.48553e-55	0.818961	0.177	0.063	5.43718e-51	HSC	HDGFL3
TUBE12	1.48747e-55	1.18114	0.158	0.054	5.44429e-51	HSC	TUBE1
MYDGF7	2.86223e-55	0.850595	0.471	0.269	1.04761e-50	HSC	MYDGF
ASB132	3.11225e-55	1.30141	0.108	0.03	1.13911e-50	HSC	ASB13
TRIO10	5.24166e-55	0.882142	0.417	0.218	1.9185e-50	HSC	TRIO
ARHGAP11	7.24072e-55	0.83774	0.224	0.091	2.65018e-50	HSC	ARHGAP1
DPH6-DT5	9.33489e-55	1.5494	0.1	0.027	3.41666e-50	HSC	DPH6-DT
SETD79	1.00443e-54	1.20754	0.192	0.073	3.6763e-50	HSC	SETD7
MRPL274	1.92626e-54	0.66148	0.297	0.135	7.05031e-50	HSC	MRPL27
SLC35F65	2.95608e-54	1.42494	0.157	0.055	1.08195e-49	HSC	SLC35F6
NUCKS14	3.12546e-54	0.758331	0.626	0.43	1.14395e-49	HSC	NUCKS1
FLCN5	4.05496e-54	1.41443	0.142	0.047	1.48416e-49	HSC	FLCN
SLC29A19	6.2024e-54	1.31489	0.113	0.033	2.27014e-49	HSC	SLC29A1
GABARAPL24	6.2129e-54	0.887272	0.535	0.335	2.27398e-49	HSC	GABARAPL2
DAPK19	7.09424e-54	0.529855	0.296	0.133	2.59656e-49	HSC	DAPK1
GGT72	8.68094e-54	1.09375	0.15	0.051	3.17731e-49	HSC	GGT7
TWF15	9.24051e-54	1.06316	0.185	0.069	3.38212e-49	HSC	TWF1
LMF21	1.26583e-53	1.05795	0.223	0.092	4.63306e-49	HSC	LMF2
GLT8D11	1.29239e-53	1.27864	0.196	0.076	4.73028e-49	HSC	GLT8D1
PNMA13	1.31027e-53	1.02367	0.121	0.036	4.79572e-49	HSC	PNMA1
SCRN15	1.41011e-53	1.43921	0.118	0.036	5.16114e-49	HSC	SCRN1
HK17	1.64798e-53	1.12988	0.319	0.155	6.03178e-49	HSC	HK1
GNG1010	1.70254e-53	0.799556	0.367	0.186	6.23147e-49	HSC	GNG10
KCTD106	2.01247e-53	1.21644	0.165	0.059	7.36584e-49	HSC	KCTD10
C5orf153	2.99876e-53	0.917342	0.223	0.092	1.09758e-48	HSC	C5orf15
ICMT4	4.34532e-53	1.14777	0.123	0.038	1.59043e-48	HSC	ICMT
TMED95	5.17441e-53	0.84558	0.447	0.254	1.89389e-48	HSC	TMED9
RMDN23	5.33092e-53	1.36961	0.135	0.044	1.95117e-48	HSC	RMDN2
PDIA64	5.62501e-53	0.886845	0.506	0.31	2.05881e-48	HSC	PDIA6
EIF1B4	7.09248e-53	0.865178	0.467	0.269	2.59592e-48	HSC	EIF1B
NFKBIL14	8.32356e-53	1.27604	0.154	0.054	3.0465e-48	HSC	NFKBIL1
AHDC16	8.77583e-53	1.26505	0.146	0.05	3.21204e-48	HSC	AHDC1
FAXDC27	1.11705e-52	1.26465	0.129	0.041	4.08851e-48	HSC	FAXDC2
TRIOBP9	1.2598e-52	0.961713	0.247	0.106	4.61099e-48	HSC	TRIOBP
PHLDA24	2.49826e-52	1.36959	0.101	0.028	9.14388e-48	HSC	PHLDA2
C20orf19412	2.62469e-52	0.909418	0.294	0.137	9.60662e-48	HSC	C20orf194
LIX1L3	3.08459e-52	0.733213	0.267	0.119	1.12899e-47	HSC	LIX1L
NMRAL1	4.24606e-52	0.761376	0.289	0.133	1.5541e-47	HSC	NMRAL1
EXOC6B6	4.35271e-52	0.882296	0.414	0.222	1.59314e-47	HSC	EXOC6B
SLC4A25	6.42615e-52	1.48759	0.134	0.044	2.35204e-47	HSC	SLC4A2
SH3PXD2B9	7.10276e-52	0.860772	0.154	0.054	2.59968e-47	HSC	SH3PXD2B
EMC44	7.53936e-52	0.707171	0.333	0.162	2.75948e-47	HSC	EMC4
CALHM27	7.82621e-52	0.830083	0.162	0.057	2.86447e-47	HSC	CALHM2
RGL37	7.9922e-52	1.86296	0.107	0.031	2.92523e-47	HSC	RGL3
SAT22	1.16073e-51	0.62912	0.413	0.219	4.24839e-47	HSC	SAT2
SPIN17	2.00268e-51	0.855258	0.251	0.111	7.33001e-47	HSC	SPIN1
TMEM185A1	2.05947e-51	0.87645	0.134	0.044	7.53785e-47	HSC	TMEM185A
C1GALT1C14	2.34381e-51	1.20837	0.149	0.052	8.57857e-47	HSC	C1GALT1C1
GLUL7	2.77763e-51	0.59705	0.462	0.263	1.01664e-46	HSC	GLUL
POLR2L5	2.82383e-51	0.64252	0.689	0.5	1.03355e-46	HSC	POLR2L
DLGAP47	3.38459e-51	0.82317	0.285	0.131	1.2388e-46	HSC	DLGAP4
CFAP367	3.51618e-51	0.750086	0.219	0.09	1.28696e-46	HSC	CFAP36
MCEE2	3.86895e-51	1.1872	0.152	0.053	1.41608e-46	HSC	MCEE
SSBP211	4.05441e-51	0.911187	0.343	0.17	1.48395e-46	HSC	SSBP2
PCTP5	5.24369e-51	1.26593	0.147	0.051	1.91924e-46	HSC	PCTP
RNF2178	5.36091e-51	1.02934	0.163	0.06	1.96215e-46	HSC	RNF217
RRAGB6	5.78943e-51	1.00713	0.163	0.059	2.11899e-46	HSC	RRAGB
DYRK45	6.1205e-51	1.07178	0.141	0.047	2.24016e-46	HSC	DYRK4
SKP12	7.90736e-51	0.653031	0.705	0.562	2.89417e-46	HSC	SKP1
GBA5	8.24859e-51	1.54556	0.144	0.049	3.01907e-46	HSC	GBA
TXNDC15	8.43798e-51	0.825227	0.266	0.119	3.08839e-46	HSC	TXNDC15
ATP6V1E14	8.96549e-51	0.823419	0.344	0.173	3.28146e-46	HSC	ATP6V1E1
SIGMAR13	9.2841e-51	0.632446	0.153	0.053	3.39807e-46	HSC	SIGMAR1
OAF2	1.06015e-50	0.973204	0.158	0.057	3.88027e-46	HSC	OAF
SNHG145	1.12619e-50	0.840418	0.373	0.196	4.12197e-46	HSC	SNHG14
DIMT13	1.13262e-50	0.913678	0.246	0.107	4.14549e-46	HSC	DIMT1
CPNE87	1.25977e-50	0.837349	0.292	0.138	4.61088e-46	HSC	CPNE8
SH3PXD2A9	1.38878e-50	0.72146	0.207	0.083	5.08308e-46	HSC	SH3PXD2A
PDHB2	1.61687e-50	0.814777	0.269	0.123	5.91791e-46	HSC	PDHB
ATP6AP25	2.06441e-50	0.930399	0.441	0.254	7.55594e-46	HSC	ATP6AP2
UFSP23	2.3471e-50	1.00771	0.226	0.097	8.59061e-46	HSC	UFSP2
TMEM184B6	2.49196e-50	1.27479	0.208	0.086	9.12082e-46	HSC	TMEM184B
SRF3	3.86871e-50	1.62879	0.126	0.041	1.41599e-45	HSC	SRF
GDF11	3.8834e-50	1.4159	0.122	0.038	1.42136e-45	HSC	GDF11
SIVA14	4.0029e-50	0.765907	0.453	0.256	1.4651e-45	HSC	SIVA1
SHMT23	4.02304e-50	0.898141	0.208	0.085	1.47247e-45	HSC	SHMT2
SWI55	4.1115e-50	1.05059	0.199	0.081	1.50485e-45	HSC	SWI5
HLA-DMA7	6.16102e-50	0.795259	0.357	0.185	2.255e-45	HSC	HLA-DMA
YIPF65	9.64093e-50	1.15442	0.234	0.103	3.52868e-45	HSC	YIPF6
STT3A5	1.05507e-49	1.01534	0.19	0.075	3.86166e-45	HSC	STT3A
DLG52	1.08964e-49	1.51352	0.131	0.043	3.98818e-45	HSC	DLG5
OSTC4	1.09915e-49	0.841329	0.457	0.269	4.02301e-45	HSC	OSTC
PXK4	1.35469e-49	0.971653	0.235	0.102	4.95832e-45	HSC	PXK
FAM200B3	1.46299e-49	0.765114	0.287	0.135	5.3547e-45	HSC	FAM200B
MRPL245	1.54176e-49	0.81317	0.23	0.099	5.64301e-45	HSC	MRPL24
OAT3	1.58852e-49	0.634411	0.308	0.147	5.81416e-45	HSC	OAT
SIK23	2.87856e-49	0.689741	0.493	0.287	1.05358e-44	HSC	SIK2
C1orf1224	2.92988e-49	0.96917	0.259	0.118	1.07237e-44	HSC	C1orf122
ARPC1A6	3.36227e-49	0.750363	0.332	0.166	1.23063e-44	HSC	ARPC1A
ANAPC137	3.72601e-49	0.594155	0.234	0.1	1.36376e-44	HSC	ANAPC13
MAPK35	3.82525e-49	0.900375	0.169	0.063	1.40008e-44	HSC	MAPK3
TFG3	5.75757e-49	0.962532	0.344	0.179	2.10733e-44	HSC	TFG
MAP3K138	6.053e-49	0.734544	0.31	0.15	2.21546e-44	HSC	MAP3K13
CENPT2	6.71321e-49	0.832769	0.175	0.066	2.4571e-44	HSC	CENPT
RCN23	6.81109e-49	0.689598	0.319	0.158	2.49293e-44	HSC	RCN2
ZYX6	7.79416e-49	0.964791	0.319	0.161	2.85274e-44	HSC	ZYX
WASHC16	8.35264e-49	0.726244	0.234	0.101	3.05715e-44	HSC	WASHC1
RIPOR111	8.67757e-49	0.909416	0.166	0.062	3.17608e-44	HSC	RIPOR1
NDUFS44	8.70242e-49	0.818543	0.382	0.205	3.18517e-44	HSC	NDUFS4
SULT1A16	9.53681e-49	0.85485	0.199	0.081	3.49057e-44	HSC	SULT1A1
FUNDC23	9.57939e-49	0.967099	0.329	0.166	3.50615e-44	HSC	FUNDC2
GTF2IRD2B2	1.35545e-48	1.21898	0.173	0.067	4.9611e-44	HSC	GTF2IRD2B
PLSCR34	1.40465e-48	0.795014	0.163	0.06	5.14117e-44	HSC	PLSCR3
DCTN24	1.72225e-48	0.756295	0.317	0.155	6.3036e-44	HSC	DCTN2
TMEM2203	1.7272e-48	0.921025	0.154	0.056	6.32171e-44	HSC	TMEM220
SREBF11	2.04223e-48	1.38315	0.193	0.079	7.47475e-44	HSC	SREBF1
MINPP12	2.23655e-48	1.24143	0.123	0.04	8.186e-44	HSC	MINPP1
PFDN45	2.51678e-48	0.797256	0.276	0.129	9.21167e-44	HSC	PFDN4
CPEB47	3.08264e-48	1.20855	0.339	0.176	1.12828e-43	HSC	CPEB4
GAS54	3.28689e-48	0.741616	0.686	0.497	1.20303e-43	HSC	GAS5
TMEM1282	3.65262e-48	0.992921	0.163	0.061	1.3369e-43	HSC	TMEM128
VEGFB7	4.0386e-48	0.920342	0.247	0.112	1.47817e-43	HSC	VEGFB
RUFY310	4.22243e-48	0.909321	0.32	0.16	1.54545e-43	HSC	RUFY3
PSMC35	4.70733e-48	0.799972	0.331	0.168	1.72293e-43	HSC	PSMC3
RING12	4.92957e-48	1.0794	0.227	0.099	1.80427e-43	HSC	RING1
MINDY23	7.42664e-48	0.946718	0.301	0.146	2.71822e-43	HSC	MINDY2
EEA15	1.00209e-47	0.996906	0.38	0.206	3.66775e-43	HSC	EEA1
MRFAP14	1.35943e-47	0.717238	0.46	0.27	4.97564e-43	HSC	MRFAP1
HTRA24	1.71296e-47	0.93616	0.162	0.06	6.26959e-43	HSC	HTRA2
EPB41L4A-AS13	1.73519e-47	0.792011	0.286	0.137	6.35098e-43	HSC	EPB41L4A-AS1
SNHG75	2.69357e-47	0.75113	0.386	0.209	9.85872e-43	HSC	SNHG7
ZNF3304	3.94398e-47	1.08285	0.236	0.106	1.44354e-42	HSC	ZNF330
TFE34	4.23406e-47	1.29185	0.158	0.059	1.54971e-42	HSC	TFE3
DAD13	4.35748e-47	0.689582	0.56	0.379	1.59488e-42	HSC	DAD1
MEA13	4.7101e-47	0.710051	0.28	0.133	1.72394e-42	HSC	MEA1
SMIM309	5.23499e-47	0.877316	0.234	0.104	1.91606e-42	HSC	SMIM30
TLR48	5.44201e-47	1.17531	0.172	0.067	1.99183e-42	HSC	TLR4
NUDCD15	5.65583e-47	0.90362	0.154	0.056	2.07009e-42	HSC	NUDCD1
CREB34	6.19204e-47	0.992968	0.169	0.065	2.26635e-42	HSC	CREB3
EFCAB27	7.58473e-47	1.20777	0.233	0.105	2.77609e-42	HSC	EFCAB2
P4HB4	8.80638e-47	0.77013	0.542	0.367	3.22322e-42	HSC	P4HB
NDUFC16	8.88269e-47	0.748877	0.442	0.253	3.25115e-42	HSC	NDUFC1
DUT5	1.02561e-46	0.573016	0.417	0.231	3.75384e-42	HSC	DUT
MRTFB7	1.08604e-46	0.702655	0.24	0.107	3.975e-42	HSC	MRTFB
R3HCC15	1.66819e-46	1.26983	0.165	0.063	6.10575e-42	HSC	R3HCC1
CALCOCO25	1.86764e-46	0.857602	0.397	0.226	6.83574e-42	HSC	CALCOCO2
RGS27	1.87249e-46	0.811326	0.42	0.238	6.85349e-42	HSC	RGS2
ARF310	2.01722e-46	0.968773	0.279	0.133	7.38323e-42	HSC	ARF3
RAB3GAP113	2.51862e-46	0.853959	0.307	0.152	9.2184e-42	HSC	RAB3GAP1
MICOS134	2.56485e-46	0.762175	0.427	0.245	9.3876e-42	HSC	MICOS13
LRRC585	5.17358e-46	0.986659	0.204	0.086	1.89358e-41	HSC	LRRC58
MRPL364	5.23625e-46	0.963717	0.264	0.125	1.91652e-41	HSC	MRPL36
IFI27L24	5.8994e-46	0.73285	0.36	0.191	2.15924e-41	HSC	IFI27L2
MRPL514	6.35766e-46	0.680351	0.45	0.259	2.32697e-41	HSC	MRPL51
SERINC34	7.21489e-46	0.880325	0.381	0.216	2.64072e-41	HSC	SERINC3
REEP36	8.14651e-46	0.654252	0.347	0.178	2.9817e-41	HSC	REEP3
RNASEH2C3	8.52645e-46	0.786424	0.357	0.19	3.12077e-41	HSC	RNASEH2C
LAMP28	9.56297e-46	0.746245	0.339	0.176	3.50014e-41	HSC	LAMP2
HSD17B128	9.73873e-46	0.872278	0.248	0.114	3.56447e-41	HSC	HSD17B12
BCAR310	1.00188e-45	1.85172	0.127	0.044	3.667e-41	HSC	BCAR3
FADS35	1.02457e-45	1.00898	0.131	0.045	3.75002e-41	HSC	FADS3
CERS69	1.65072e-45	0.706735	0.344	0.179	6.0418e-41	HSC	CERS6
CDC37L11	1.73395e-45	0.786978	0.261	0.122	6.34642e-41	HSC	CDC37L1
RNH17	1.79978e-45	0.736436	0.428	0.247	6.58738e-41	HSC	RNH1
SVIL7	1.89914e-45	0.814854	0.255	0.119	6.95102e-41	HSC	SVIL
SNAPC35	2.49724e-45	0.803339	0.21	0.09	9.14013e-41	HSC	SNAPC3
ITPKC7	2.52196e-45	0.674188	0.137	0.048	9.23062e-41	HSC	ITPKC
MDP14	3.17978e-45	1.10684	0.17	0.067	1.16383e-40	HSC	MDP1
C4orf487	3.8398e-45	0.739139	0.337	0.175	1.4054e-40	HSC	C4orf48
IER3IP14	4.14392e-45	0.777333	0.351	0.186	1.51672e-40	HSC	IER3IP1
NR2F64	4.15061e-45	0.921655	0.114	0.036	1.51916e-40	HSC	NR2F6
TBC1D167	5.84709e-45	1.06242	0.151	0.056	2.14009e-40	HSC	TBC1D16
LRRK112	6.65291e-45	1.00046	0.166	0.064	2.43503e-40	HSC	LRRK1
HMGN53	7.08377e-45	1.3485	0.11	0.035	2.59273e-40	HSC	HMGN5
POLR2H4	9.33369e-45	0.806303	0.236	0.107	3.41622e-40	HSC	POLR2H
LIMS15	1.1076e-44	0.517172	0.505	0.295	4.05393e-40	HSC	LIMS1
RIMKLB6	1.14318e-44	1.36979	0.137	0.049	4.18416e-40	HSC	RIMKLB
OCEL11	1.17498e-44	1.0398	0.165	0.064	4.30055e-40	HSC	OCEL1
AF117829.18	1.238e-44	1.2334	0.209	0.091	4.53122e-40	HSC	AF117829.1
RBM426	1.43332e-44	0.78631	0.245	0.112	5.24609e-40	HSC	RBM42
PLSCR110	1.43775e-44	0.522794	0.345	0.176	5.26231e-40	HSC	PLSCR1
ORAI36	1.8492e-44	0.90215	0.17	0.067	6.76825e-40	HSC	ORAI3
MAP7D34	1.97297e-44	0.841994	0.172	0.068	7.22127e-40	HSC	MAP7D3
KIAA00404	2.21342e-44	0.863799	0.225	0.099	8.10133e-40	HSC	KIAA0040
MAGI37	2.37031e-44	0.749068	0.19	0.078	8.67556e-40	HSC	MAGI3
CYTH35	2.39935e-44	0.550883	0.283	0.136	8.78185e-40	HSC	CYTH3
GET34	2.42796e-44	0.672719	0.27	0.128	8.88657e-40	HSC	GET3
GADD45GIP14	2.55985e-44	0.709001	0.443	0.257	9.3693e-40	HSC	GADD45GIP1
PPP2R5B1	2.73228e-44	1.43444	0.108	0.034	1.00004e-39	HSC	PPP2R5B
ADAMTS105	3.32322e-44	1.14858	0.108	0.034	1.21633e-39	HSC	ADAMTS10
TAGLN28	3.66198e-44	0.698468	0.592	0.422	1.34032e-39	HSC	TAGLN2
SERTAD37	3.73214e-44	0.975706	0.185	0.076	1.366e-39	HSC	SERTAD3
TMED36	4.79134e-44	0.831027	0.226	0.101	1.75368e-39	HSC	TMED3
CCNL21	4.82327e-44	0.966706	0.287	0.143	1.76537e-39	HSC	CCNL2
UGDH2	5.1018e-44	0.652035	0.193	0.08	1.86731e-39	HSC	UGDH
PRRC13	5.94508e-44	0.817968	0.173	0.069	2.17596e-39	HSC	PRRC1
MTLN4	8.79158e-44	0.716738	0.301	0.151	3.21781e-39	HSC	MTLN
SIL14	9.13296e-44	0.700982	0.325	0.167	3.34275e-39	HSC	SIL1
TMEM150A6	1.25234e-43	1.13142	0.108	0.034	4.58368e-39	HSC	TMEM150A
AK17	1.40563e-43	1.34395	0.127	0.045	5.14474e-39	HSC	AK1
CYB5R16	1.55228e-43	0.764793	0.177	0.072	5.68151e-39	HSC	CYB5R1
TMEM433	1.9883e-43	0.882644	0.239	0.11	7.27739e-39	HSC	TMEM43
WARS2-AS15	2.01e-43	1.0577	0.194	0.083	7.3568e-39	HSC	WARS2-AS1
C5orf514	2.19899e-43	0.76337	0.132	0.047	8.04852e-39	HSC	C5orf51
ITGB1BP13	2.56349e-43	0.791843	0.326	0.171	9.38264e-39	HSC	ITGB1BP1
DIRC34	3.73558e-43	1.06508	0.136	0.049	1.36726e-38	HSC	DIRC3
SUN16	4.75221e-43	0.991613	0.195	0.083	1.73936e-38	HSC	SUN1
BOD15	5.11676e-43	0.704471	0.154	0.059	1.87279e-38	HSC	BOD1
PPP2R1A4	5.68458e-43	0.781497	0.326	0.17	2.08061e-38	HSC	PPP2R1A
NDUFA113	5.94391e-43	0.575358	0.615	0.419	2.17553e-38	HSC	NDUFA11
PLXNA24	7.09469e-43	0.97449	0.136	0.049	2.59673e-38	HSC	PLXNA2
DBNDD29	8.05644e-43	0.874881	0.172	0.07	2.94874e-38	HSC	DBNDD2
GCSH3	8.78454e-43	0.643259	0.208	0.09	3.21523e-38	HSC	GCSH
WARS22	8.89724e-43	1.08961	0.192	0.082	3.25648e-38	HSC	WARS2
NR4A111	9.28694e-43	1.01198	0.38	0.218	3.39911e-38	HSC	NR4A1
CDKL54	9.9268e-43	1.42478	0.135	0.049	3.63331e-38	HSC	CDKL5
SMIM72	1.13541e-42	0.689277	0.353	0.189	4.15572e-38	HSC	SMIM7
PPP5C6	1.16702e-42	0.538539	0.199	0.085	4.27143e-38	HSC	PPP5C
RNF1852	2.05149e-42	1.39179	0.158	0.062	7.50865e-38	HSC	RNF185
FOXO34	2.63807e-42	0.693913	0.545	0.35	9.65561e-38	HSC	FOXO3
SDR39U11	2.7964e-42	0.816683	0.203	0.088	1.02351e-37	HSC	SDR39U1
NDST15	3.00755e-42	0.852687	0.125	0.044	1.10079e-37	HSC	NDST1
ZNF6643	3.07807e-42	1.13361	0.128	0.046	1.12661e-37	HSC	ZNF664
ANXA64	4.83522e-42	0.664853	0.454	0.271	1.76974e-37	HSC	ANXA6
GALNS1	4.83556e-42	0.854328	0.12	0.041	1.76986e-37	HSC	GALNS
ATP10A5	5.07736e-42	0.848671	0.192	0.081	1.85837e-37	HSC	ATP10A
TUBA1A6	7.19726e-42	0.592782	0.432	0.253	2.63427e-37	HSC	TUBA1A
TPCN18	1.05639e-41	0.987439	0.177	0.074	3.8665e-37	HSC	TPCN1
SNX154	1.26573e-41	1.19227	0.125	0.044	4.63269e-37	HSC	SNX15
RPN19	1.47114e-41	0.884461	0.352	0.197	5.38451e-37	HSC	RPN1
SPRYD75	1.48188e-41	1.26197	0.131	0.047	5.42383e-37	HSC	SPRYD7
NELFE5	2.80626e-41	0.757892	0.252	0.12	1.02712e-36	HSC	NELFE
AGPAT16	2.94983e-41	0.582997	0.154	0.06	1.07967e-36	HSC	AGPAT1
RBMS15	3.03257e-41	0.662724	0.59	0.386	1.10995e-36	HSC	RBMS1
NEU14	3.0409e-41	0.72663	0.215	0.097	1.113e-36	HSC	NEU1
EXT24	3.05106e-41	0.790924	0.221	0.1	1.11672e-36	HSC	EXT2
ATP5MD4	4.00828e-41	0.511958	0.695	0.512	1.46707e-36	HSC	ATP5MD
WDR452	4.33574e-41	0.627764	0.237	0.11	1.58693e-36	HSC	WDR45
POLR2I6	4.4713e-41	0.55946	0.353	0.189	1.63654e-36	HSC	POLR2I
TMED104	4.83406e-41	0.677535	0.501	0.316	1.76931e-36	HSC	TMED10
TP53RK1	6.02048e-41	0.766939	0.145	0.055	2.20356e-36	HSC	TP53RK
CYSTM16	1.01301e-40	0.560606	0.381	0.21	3.70773e-36	HSC	CYSTM1
UNC45A1	1.06314e-40	1.10004	0.181	0.076	3.8912e-36	HSC	UNC45A
TM2D28	1.17469e-40	0.841535	0.156	0.062	4.29948e-36	HSC	TM2D2
SKI5	1.31388e-40	0.798845	0.264	0.129	4.80895e-36	HSC	SKI
TMED22	1.44804e-40	0.617415	0.453	0.273	5.29999e-36	HSC	TMED2
NEK66	1.57482e-40	0.68	0.143	0.054	5.76401e-36	HSC	NEK6
MVP3	1.6279e-40	0.828885	0.307	0.161	5.95827e-36	HSC	MVP
HSBP1L12	1.64586e-40	1.15592	0.166	0.068	6.02399e-36	HSC	HSBP1L1
NDUFB45	1.83154e-40	0.588686	0.556	0.365	6.70361e-36	HSC	NDUFB4
IAH11	1.94914e-40	0.610982	0.318	0.167	7.13406e-36	HSC	IAH1
ZMYND83	2.00581e-40	0.966368	0.375	0.213	7.34145e-36	HSC	ZMYND8
RAB245	2.335e-40	0.804133	0.124	0.044	8.54632e-36	HSC	RAB24
MALSU13	2.88584e-40	0.733056	0.228	0.106	1.05625e-35	HSC	MALSU1
CD4010	3.15059e-40	0.844049	0.14	0.053	1.15315e-35	HSC	CD40
MLF24	3.32497e-40	0.628172	0.355	0.195	1.21697e-35	HSC	MLF2
MCOLN14	3.76348e-40	0.655819	0.173	0.072	1.37747e-35	HSC	MCOLN1
LMAN11	3.80005e-40	0.709169	0.375	0.211	1.39086e-35	HSC	LMAN1
ZNF4283	4.3806e-40	0.58893	0.341	0.182	1.60334e-35	HSC	ZNF428
TMBIM43	6.36335e-40	0.644118	0.553	0.367	2.32905e-35	HSC	TMBIM4
SMIM264	6.79071e-40	0.665564	0.453	0.271	2.48547e-35	HSC	SMIM26
TMEM2584	7.62628e-40	0.577934	0.615	0.435	2.79129e-35	HSC	TMEM258
UBE2E16	7.94982e-40	0.713593	0.421	0.245	2.90971e-35	HSC	UBE2E1
KDSR11	8.95107e-40	0.594207	0.217	0.098	3.27618e-35	HSC	KDSR
PAPSS18	1.13991e-39	0.699969	0.214	0.097	4.17218e-35	HSC	PAPSS1
FAM3A1	1.1732e-39	0.637884	0.16	0.064	4.29403e-35	HSC	FAM3A
CNPY22	1.24714e-39	0.60851	0.397	0.227	4.56464e-35	HSC	CNPY2
NF13	1.36179e-39	0.715773	0.483	0.298	4.9843e-35	HSC	NF1
TMEM2632	1.37539e-39	0.73246	0.286	0.144	5.03405e-35	HSC	TMEM263
P4HTM3	1.62146e-39	0.83114	0.158	0.063	5.93472e-35	HSC	P4HTM
FAM110B5	1.66359e-39	1.22061	0.106	0.036	6.08889e-35	HSC	FAM110B
THAP71	2.15539e-39	0.85078	0.174	0.073	7.88895e-35	HSC	THAP7
C6orf1202	3.01548e-39	1.20708	0.118	0.042	1.10369e-34	HSC	C6orf120
ARNT3	3.14383e-39	0.925073	0.233	0.111	1.15067e-34	HSC	ARNT
ARFIP21	3.28886e-39	0.951558	0.142	0.055	1.20375e-34	HSC	ARFIP2
RYK4	4.34972e-39	0.785175	0.279	0.142	1.59204e-34	HSC	RYK
SNRNP271	5.6522e-39	0.939156	0.254	0.125	2.06876e-34	HSC	SNRNP27
DVL2	5.87267e-39	0.927039	0.104	0.034	2.14946e-34	HSC	DVL2
RPS27L6	6.22265e-39	0.650228	0.605	0.431	2.27755e-34	HSC	RPS27L
STK254	6.39015e-39	0.725456	0.2	0.089	2.33886e-34	HSC	STK25
MTHFD27	6.44175e-39	0.734927	0.266	0.134	2.35775e-34	HSC	MTHFD2
KLHL95	7.01264e-39	0.77757	0.131	0.049	2.5667e-34	HSC	KLHL9
C11orf681	7.4235e-39	0.596131	0.118	0.042	2.71708e-34	HSC	C11orf68
CABLES15	7.92063e-39	0.970496	0.132	0.05	2.89903e-34	HSC	CABLES1
ESF16	8.32575e-39	0.713664	0.283	0.143	3.04731e-34	HSC	ESF1
NDUFB103	8.53436e-39	0.518626	0.522	0.332	3.12366e-34	HSC	NDUFB10
TTLL56	8.99337e-39	1.27828	0.225	0.107	3.29166e-34	HSC	TTLL5
GTF2H54	1.09125e-38	0.72776	0.32	0.173	3.99407e-34	HSC	GTF2H5
CHCHD63	1.11445e-38	1.2557	0.134	0.051	4.079e-34	HSC	CHCHD6
STOM5	1.13354e-38	0.802786	0.502	0.343	4.14887e-34	HSC	STOM
CFAP4104	1.16328e-38	0.998555	0.127	0.047	4.25773e-34	HSC	CFAP410
CLTB3	1.36515e-38	0.781172	0.369	0.208	4.99658e-34	HSC	CLTB
RHBDD23	1.437e-38	0.848604	0.219	0.102	5.25955e-34	HSC	RHBDD2
TIMM93	1.63111e-38	0.939878	0.214	0.1	5.97003e-34	HSC	TIMM9
DHX326	2.14007e-38	1.13692	0.136	0.052	7.83288e-34	HSC	DHX32
AP2A13	2.17226e-38	0.797662	0.247	0.12	7.9507e-34	HSC	AP2A1
RNF143	2.18691e-38	0.815153	0.163	0.067	8.0043e-34	HSC	RNF14
SMYD45	2.51329e-38	1.31164	0.15	0.06	9.19889e-34	HSC	SMYD4
RMND5B3	2.54255e-38	0.990894	0.129	0.048	9.30599e-34	HSC	RMND5B
DYNC1LI26	2.71855e-38	0.790246	0.271	0.138	9.95018e-34	HSC	DYNC1LI2
IFT527	2.81539e-38	0.826692	0.158	0.064	1.03046e-33	HSC	IFT52
DPM35	2.91374e-38	0.648652	0.324	0.172	1.06646e-33	HSC	DPM3
IMPAD13	3.12935e-38	0.914891	0.181	0.079	1.14537e-33	HSC	IMPAD1
C5orf247	3.16011e-38	0.754316	0.239	0.115	1.15663e-33	HSC	C5orf24
ZMAT34	3.3507e-38	1.03525	0.191	0.085	1.22639e-33	HSC	ZMAT3
LINC022564	3.97477e-38	0.777263	0.225	0.106	1.45481e-33	HSC	LINC02256
SARS1	5.02884e-38	0.671998	0.361	0.203	1.84061e-33	HSC	SARS
WDR193	5.59299e-38	0.628256	0.11	0.038	2.04709e-33	HSC	WDR19
KCNK68	5.63142e-38	1.35028	0.143	0.057	2.06116e-33	HSC	KCNK6
SPATS210	6.32523e-38	0.699865	0.223	0.104	2.3151e-33	HSC	SPATS2
PLEC7	6.50517e-38	0.804185	0.226	0.107	2.38096e-33	HSC	PLEC
RPL26L18	6.6204e-38	0.959213	0.215	0.1	2.42313e-33	HSC	RPL26L1
ZNF3221	6.94062e-38	0.827835	0.159	0.065	2.54033e-33	HSC	ZNF322
NDUFAF22	7.80848e-38	0.770765	0.299	0.157	2.85798e-33	HSC	NDUFAF2
CAPNS17	8.23508e-38	0.550189	0.403	0.237	3.01412e-33	HSC	CAPNS1
FGD5-AS18	9.48648e-38	0.840753	0.248	0.122	3.47215e-33	HSC	FGD5-AS1
KATNAL13	9.58695e-38	0.594477	0.154	0.062	3.50892e-33	HSC	KATNAL1
TIMM8B6	1.02308e-37	0.63696	0.364	0.203	3.74457e-33	HSC	TIMM8B
CTDSP26	1.12301e-37	0.81528	0.257	0.128	4.11032e-33	HSC	CTDSP2
ARHGAP59	1.20407e-37	0.720067	0.276	0.141	4.40703e-33	HSC	ARHGAP5
WBP13	1.23122e-37	0.631445	0.218	0.102	4.50639e-33	HSC	WBP1
TBC1D171	1.61955e-37	0.636506	0.163	0.067	5.92771e-33	HSC	TBC1D17
TRMT1122	1.69614e-37	0.57621	0.576	0.391	6.20805e-33	HSC	TRMT112
MRPS263	1.76296e-37	0.736172	0.257	0.128	6.45261e-33	HSC	MRPS26
DNASE23	1.81282e-37	0.791673	0.187	0.082	6.63509e-33	HSC	DNASE2
REEP51	1.91352e-37	0.602636	0.489	0.308	7.00368e-33	HSC	REEP5
COPB21	2.42295e-37	0.77762	0.311	0.166	8.86824e-33	HSC	COPB2
WWC36	3.47867e-37	1.28376	0.168	0.072	1.27323e-32	HSC	WWC3
SOCS37	3.60631e-37	1.18121	0.322	0.182	1.31994e-32	HSC	SOCS3
MAST23	3.72734e-37	0.899108	0.196	0.089	1.36424e-32	HSC	MAST2
PCED1A1	3.7465e-37	0.959372	0.118	0.043	1.37126e-32	HSC	PCED1A
STOX26	4.35385e-37	1.23708	0.119	0.044	1.59355e-32	HSC	STOX2
CSNK1A15	4.68694e-37	0.76012	0.64	0.451	1.71547e-32	HSC	CSNK1A1
BET15	5.69842e-37	0.757862	0.204	0.094	2.08568e-32	HSC	BET1
MAN1B1	6.07536e-37	0.855931	0.18	0.078	2.22364e-32	HSC	MAN1B1
DUSP68	8.23345e-37	0.560734	0.265	0.133	3.01352e-32	HSC	DUSP6
NAA208	1.02081e-36	0.647853	0.275	0.141	3.73628e-32	HSC	NAA20
SEH1L5	1.04655e-36	1.12157	0.161	0.068	3.83049e-32	HSC	SEH1L
SEC22C4	1.08969e-36	0.65525	0.188	0.083	3.98837e-32	HSC	SEC22C
CSNK2B3	1.5947e-36	0.618843	0.459	0.291	5.83675e-32	HSC	CSNK2B
TNPO26	1.75028e-36	1.06506	0.139	0.055	6.40619e-32	HSC	TNPO2
CD99L22	1.97496e-36	0.843195	0.144	0.057	7.22854e-32	HSC	CD99L2
FUT114	2.03121e-36	0.818109	0.175	0.076	7.43442e-32	HSC	FUT11
HOTAIRM17	2.07771e-36	0.913908	0.182	0.081	7.60462e-32	HSC	HOTAIRM1
RUSC14	2.65816e-36	1.0942	0.1	0.034	9.72914e-32	HSC	RUSC1
FIS15	2.67468e-36	0.565474	0.49	0.307	9.78958e-32	HSC	FIS1
COPS84	3.141e-36	0.557693	0.257	0.127	1.14964e-31	HSC	COPS8
MED13L7	3.33863e-36	0.535647	0.646	0.443	1.22197e-31	HSC	MED13L
RXRA3	3.49711e-36	0.676927	0.224	0.108	1.27998e-31	HSC	RXRA
YIPF51	3.59522e-36	0.678925	0.217	0.102	1.31588e-31	HSC	YIPF5
PRMT15	4.39508e-36	0.646709	0.331	0.183	1.60864e-31	HSC	PRMT1
USE12	4.45073e-36	0.779185	0.205	0.095	1.62901e-31	HSC	USE1
KLHDC34	4.51544e-36	0.694791	0.218	0.104	1.6527e-31	HSC	KLHDC3
AHR10	4.741e-36	0.647063	0.324	0.178	1.73525e-31	HSC	AHR
NECTIN33	4.7666e-36	0.606587	0.132	0.051	1.74462e-31	HSC	NECTIN3
CHPF21	4.899e-36	1.54749	0.109	0.039	1.79308e-31	HSC	CHPF2
HEATR5A8	5.85672e-36	1.12412	0.2	0.094	2.14362e-31	HSC	HEATR5A
AL356124.14	6.81389e-36	0.897784	0.1	0.034	2.49395e-31	HSC	AL356124.1
FHOD14	7.16007e-36	1.15405	0.115	0.042	2.62066e-31	HSC	FHOD1
FIP1L11	9.27108e-36	0.732747	0.346	0.197	3.39331e-31	HSC	FIP1L1
PDZD25	1.07228e-35	1.01107	0.111	0.04	3.92465e-31	HSC	PDZD2
CEP17011	1.21711e-35	0.653897	0.261	0.131	4.45473e-31	HSC	CEP170
OXR15	1.34208e-35	0.97483	0.342	0.193	4.91216e-31	HSC	OXR1
BBS23	1.52962e-35	0.951659	0.121	0.045	5.59855e-31	HSC	BBS2
PARK73	1.59791e-35	0.64747	0.603	0.448	5.84851e-31	HSC	PARK7
CYTOR2	1.64941e-35	0.842137	0.493	0.316	6.03702e-31	HSC	CYTOR
GSTM43	1.65548e-35	1.10419	0.109	0.039	6.05922e-31	HSC	GSTM4
CCDC1271	2.13661e-35	0.696068	0.115	0.042	7.82022e-31	HSC	CCDC127
GNB27	2.2493e-35	0.654321	0.42	0.262	8.23265e-31	HSC	GNB2
UTP115	2.25911e-35	0.87272	0.171	0.074	8.26857e-31	HSC	UTP11
SYPL17	3.01259e-35	0.526641	0.298	0.159	1.10264e-30	HSC	SYPL1
HMGN36	3.90822e-35	0.655972	0.532	0.348	1.43045e-30	HSC	HMGN3
CAMK19	4.08413e-35	0.873393	0.136	0.054	1.49483e-30	HSC	CAMK1
ZNF4965	4.22753e-35	1.04417	0.105	0.037	1.54732e-30	HSC	ZNF496
ARF55	5.61071e-35	0.555409	0.349	0.199	2.05358e-30	HSC	ARF5
SLC43A311	5.94727e-35	0.752921	0.15	0.063	2.17676e-30	HSC	SLC43A3
OGFOD32	6.40596e-35	0.963833	0.147	0.061	2.34464e-30	HSC	OGFOD3
RBIS1	6.89578e-35	0.595402	0.448	0.281	2.52393e-30	HSC	RBIS
KAT83	9.91856e-35	0.649637	0.209	0.099	3.63029e-30	HSC	KAT8
GABPB22	1.0986e-34	0.892993	0.17	0.075	4.02099e-30	HSC	GABPB2
FBH16	1.14142e-34	0.694952	0.203	0.095	4.17771e-30	HSC	FBH1
ABHD14B1	1.24142e-34	0.59638	0.295	0.157	4.54372e-30	HSC	ABHD14B
USP464	2.7862e-34	0.790867	0.109	0.04	1.01978e-29	HSC	USP46
CLUAP13	2.80869e-34	0.795755	0.108	0.039	1.02801e-29	HSC	CLUAP1
CHAMP12	3.08967e-34	1.08553	0.121	0.046	1.13085e-29	HSC	CHAMP1
SEPTIN26	4.62507e-34	0.604808	0.493	0.324	1.69282e-29	HSC	SEPTIN2
COMMD43	4.79632e-34	0.668362	0.213	0.102	1.7555e-29	HSC	COMMD4
SRI2	5.71188e-34	0.557694	0.435	0.267	2.09061e-29	HSC	SRI
NOTCH14	5.87523e-34	0.973559	0.167	0.074	2.15039e-29	HSC	NOTCH1
C16orf581	5.93209e-34	0.997279	0.118	0.045	2.1712e-29	HSC	C16orf58
MRPL194	6.36421e-34	0.844463	0.221	0.109	2.32936e-29	HSC	MRPL19
RARA4	6.47027e-34	0.807352	0.241	0.122	2.36819e-29	HSC	RARA
RSU15	6.59763e-34	0.575	0.356	0.203	2.4148e-29	HSC	RSU1
NME18	6.64879e-34	1.01135	0.204	0.099	2.43352e-29	HSC	NME1
AP3S12	7.88915e-34	0.540404	0.393	0.232	2.88751e-29	HSC	AP3S1
HDAC29	8.33668e-34	0.565955	0.25	0.127	3.05131e-29	HSC	HDAC2
C12orf105	8.89301e-34	0.695585	0.202	0.095	3.25493e-29	HSC	C12orf10
DYNLRB15	9.87632e-34	0.763137	0.404	0.25	3.61483e-29	HSC	DYNLRB1
IFT1722	1.06964e-33	1.00347	0.104	0.037	3.91498e-29	HSC	IFT172
BCL9L2	1.25786e-33	0.882826	0.158	0.068	4.60388e-29	HSC	BCL9L
SEC132	1.38602e-33	0.602955	0.292	0.157	5.07296e-29	HSC	SEC13
PTPN95	1.43183e-33	0.746515	0.228	0.113	5.24065e-29	HSC	PTPN9
CAMK2D5	1.48243e-33	0.721992	0.522	0.338	5.42583e-29	HSC	CAMK2D
PTPMT16	1.51435e-33	0.726842	0.169	0.075	5.54268e-29	HSC	PTPMT1
ZNF225	2.16296e-33	0.587497	0.251	0.129	7.91666e-29	HSC	ZNF22
MICA2	2.91317e-33	1.44597	0.105	0.038	1.06625e-28	HSC	MICA
UBALD11	3.21372e-33	0.728553	0.145	0.061	1.17625e-28	HSC	UBALD1
CANX7	3.70471e-33	0.617703	0.489	0.329	1.35596e-28	HSC	CANX
SLC25A248	3.95176e-33	0.810251	0.199	0.094	1.44638e-28	HSC	SLC25A24
MSANTD24	4.48321e-33	0.957912	0.125	0.049	1.6409e-28	HSC	MSANTD2
POLK7	4.72505e-33	0.823357	0.259	0.137	1.72942e-28	HSC	POLK
TUBB8	4.75134e-33	0.553923	0.475	0.314	1.73904e-28	HSC	TUBB
LRRC412	5.00182e-33	0.629097	0.221	0.108	1.83071e-28	HSC	LRRC41
STMN31	5.63446e-33	0.569439	0.12	0.046	2.06227e-28	HSC	STMN3
NSRP15	8.152e-33	0.544928	0.365	0.211	2.98371e-28	HSC	NSRP1
AC119674.15	8.43162e-33	1.28546	0.104	0.038	3.08606e-28	HSC	AC119674.1
RPP212	9.15045e-33	0.538183	0.278	0.148	3.34916e-28	HSC	RPP21
CDK161	9.89576e-33	0.803614	0.145	0.061	3.62195e-28	HSC	CDK16
EGLN24	9.93933e-33	0.675557	0.252	0.13	3.6379e-28	HSC	EGLN2
VGLL46	1.03318e-32	0.602941	0.312	0.172	3.78153e-28	HSC	VGLL4
PHLDB24	1.03721e-32	0.666776	0.195	0.091	3.79629e-28	HSC	PHLDB2
FAM210B7	1.0473e-32	0.831181	0.154	0.067	3.83321e-28	HSC	FAM210B
WDR416	1.12834e-32	0.98536	0.18	0.083	4.12982e-28	HSC	WDR41
LZTR1	1.14459e-32	0.822325	0.109	0.041	4.18932e-28	HSC	LZTR1
SERINC13	1.15603e-32	0.622009	0.427	0.277	4.23118e-28	HSC	SERINC1
PDZD113	1.44073e-32	0.748913	0.16	0.071	5.2732e-28	HSC	PDZD11
RAB5C9	1.51707e-32	0.500657	0.443	0.274	5.55263e-28	HSC	RAB5C
SEC61A11	1.64502e-32	0.709129	0.27	0.144	6.02093e-28	HSC	SEC61A1
LAMTOR57	1.67833e-32	0.525155	0.456	0.287	6.14287e-28	HSC	LAMTOR5
AHCY8	1.86903e-32	0.610459	0.167	0.075	6.84083e-28	HSC	AHCY
TMEM1291	1.87939e-32	0.661352	0.111	0.042	6.87875e-28	HSC	TMEM129
VPS35L7	1.96028e-32	0.601573	0.23	0.115	7.17482e-28	HSC	VPS35L
PDIA46	1.98351e-32	0.633121	0.296	0.162	7.25984e-28	HSC	PDIA4
POFUT2	1.98606e-32	0.708079	0.105	0.039	7.26918e-28	HSC	POFUT2
DRAM15	2.13987e-32	0.725284	0.167	0.075	7.83212e-28	HSC	DRAM1
MTX16	2.23456e-32	0.589558	0.167	0.075	8.17871e-28	HSC	MTX1
PDIA31	2.48555e-32	0.586281	0.621	0.486	9.09735e-28	HSC	PDIA3
FBXL121	2.85075e-32	0.780575	0.128	0.051	1.0434e-27	HSC	FBXL12
RAB5B2	3.16205e-32	0.55286	0.214	0.104	1.15734e-27	HSC	RAB5B
ARFGAP32	3.32131e-32	0.622148	0.381	0.225	1.21563e-27	HSC	ARFGAP3
MSRB28	3.36644e-32	0.898584	0.198	0.095	1.23215e-27	HSC	MSRB2
SMPD11	3.51403e-32	1.01812	0.152	0.066	1.28617e-27	HSC	SMPD1
ZFPL13	4.22712e-32	0.995605	0.114	0.043	1.54717e-27	HSC	ZFPL1
HIGD1A4	4.39657e-32	0.686501	0.213	0.106	1.60919e-27	HSC	HIGD1A
LRRC596	4.52365e-32	0.641118	0.198	0.095	1.6557e-27	HSC	LRRC59
GOLGB12	4.57056e-32	0.587569	0.465	0.301	1.67287e-27	HSC	GOLGB1
CRYZL16	4.75786e-32	0.761248	0.221	0.111	1.74142e-27	HSC	CRYZL1
MORC41	4.86371e-32	0.933979	0.104	0.038	1.78017e-27	HSC	MORC4
MCRIP15	5.18237e-32	0.502719	0.296	0.162	1.8968e-27	HSC	MCRIP1
MVB12A8	5.39856e-32	0.522326	0.181	0.083	1.97593e-27	HSC	MVB12A
COPG24	5.50654e-32	0.803527	0.109	0.041	2.01545e-27	HSC	COPG2
FPGT3	5.96731e-32	1.29112	0.108	0.041	2.1841e-27	HSC	FPGT
PIN46	5.97091e-32	0.662057	0.321	0.182	2.18541e-27	HSC	PIN4
UBE2E34	7.44874e-32	0.70052	0.373	0.221	2.72631e-27	HSC	UBE2E3
CAMK1D3	7.80237e-32	0.515645	0.566	0.386	2.85575e-27	HSC	CAMK1D
DYNLT34	8.89674e-32	0.592901	0.255	0.133	3.2563e-27	HSC	DYNLT3
GPI2	9.26969e-32	0.551927	0.35	0.206	3.3928e-27	HSC	GPI
PBX36	1.15854e-31	0.519554	0.32	0.178	4.24036e-27	HSC	PBX3
MIRLET7BHG6	1.21414e-31	1.37359	0.114	0.045	4.44386e-27	HSC	MIRLET7BHG
ZNF321	1.50759e-31	0.826841	0.181	0.084	5.51794e-27	HSC	ZNF32
MRPL177	1.86973e-31	0.685766	0.171	0.078	6.84338e-27	HSC	MRPL17
RNF1455	2.224e-31	0.678253	0.426	0.264	8.14008e-27	HSC	RNF145
CRELD14	2.23643e-31	0.998131	0.15	0.066	8.18557e-27	HSC	CRELD1
BTBD92	3.03865e-31	0.933945	0.541	0.374	1.11218e-26	HSC	BTBD9
EI244	3.08207e-31	0.514363	0.275	0.146	1.12807e-26	HSC	EI24
ARHGEF1110	3.17954e-31	1.18587	0.115	0.045	1.16374e-26	HSC	ARHGEF11
CFDP16	3.19217e-31	0.641264	0.388	0.233	1.16837e-26	HSC	CFDP1
SEC61G3	3.47469e-31	0.515306	0.566	0.404	1.27177e-26	HSC	SEC61G
GIPC15	3.6129e-31	0.765955	0.178	0.082	1.32236e-26	HSC	GIPC1
WDR362	4.22715e-31	0.776076	0.176	0.081	1.54718e-26	HSC	WDR36
AC090825.14	4.23491e-31	1.17935	0.124	0.05	1.55002e-26	HSC	AC090825.1
UFM13	4.99997e-31	0.572197	0.363	0.215	1.83004e-26	HSC	UFM1
SELENOF2	6.86791e-31	0.602043	0.506	0.343	2.51372e-26	HSC	SELENOF
SMIM153	6.94077e-31	0.68176	0.187	0.089	2.54039e-26	HSC	SMIM15
ARL161	7.06102e-31	0.715496	0.184	0.086	2.58441e-26	HSC	ARL16
AC100810.13	8.978e-31	0.579315	0.186	0.088	3.28604e-26	HSC	AC100810.1
MRPL1510	1.14225e-30	0.938414	0.162	0.074	4.18073e-26	HSC	MRPL15
AK66	1.30202e-30	0.528432	0.19	0.091	4.76551e-26	HSC	AK6
DISP18	1.35225e-30	1.22698	0.132	0.056	4.94937e-26	HSC	DISP1
TOMM702	1.56501e-30	0.808061	0.199	0.098	5.72811e-26	HSC	TOMM70
DNTTIP111	1.61011e-30	0.627496	0.171	0.079	5.89315e-26	HSC	DNTTIP1
TPI15	1.69205e-30	0.612447	0.586	0.447	6.19307e-26	HSC	TPI1
ATF43	1.74971e-30	0.520253	0.45	0.286	6.40412e-26	HSC	ATF4
ZNF280D7	1.83773e-30	0.770907	0.232	0.12	6.72629e-26	HSC	ZNF280D
ZYG11B6	1.8406e-30	0.812807	0.18	0.085	6.73678e-26	HSC	ZYG11B
CFAP971	1.84442e-30	0.551425	0.284	0.155	6.75075e-26	HSC	CFAP97
ECSIT2	2.04967e-30	0.768805	0.168	0.078	7.502e-26	HSC	ECSIT
MMGT14	3.14038e-30	0.841916	0.132	0.055	1.14941e-25	HSC	MMGT1
VPS255	3.59311e-30	0.630343	0.168	0.078	1.31511e-25	HSC	VPS25
MAN2B21	3.93578e-30	1.01782	0.15	0.067	1.44054e-25	HSC	MAN2B2
DPAGT14	4.21245e-30	0.90698	0.108	0.041	1.5418e-25	HSC	DPAGT1
BCKDK9	4.42579e-30	0.684143	0.154	0.068	1.61988e-25	HSC	BCKDK
SLC39A38	4.61209e-30	0.804774	0.145	0.064	1.68807e-25	HSC	SLC39A3
INO80E5	5.01141e-30	0.631466	0.181	0.086	1.83423e-25	HSC	INO80E
VKORC1L14	5.24346e-30	0.571043	0.199	0.098	1.91916e-25	HSC	VKORC1L1
FAM50A2	5.71083e-30	0.5166	0.297	0.167	2.09022e-25	HSC	FAM50A
TMEM50A2	5.94191e-30	0.523644	0.527	0.362	2.1748e-25	HSC	TMEM50A
CNN24	5.94656e-30	0.685382	0.362	0.224	2.1765e-25	HSC	CNN2
RTN411	6.35105e-30	0.656508	0.6	0.427	2.32455e-25	HSC	RTN4
IER5L6	6.84829e-30	0.776907	0.155	0.069	2.50654e-25	HSC	IER5L
ATG1013	7.11886e-30	0.729259	0.209	0.105	2.60558e-25	HSC	ATG101
CYP4V22	7.56485e-30	0.751828	0.185	0.089	2.76881e-25	HSC	CYP4V2
ECI21	7.58426e-30	0.525683	0.264	0.142	2.77592e-25	HSC	ECI2
MRPL472	7.82021e-30	0.832513	0.248	0.133	2.86227e-25	HSC	MRPL47
ERI35	8.21127e-30	0.666083	0.199	0.098	3.00541e-25	HSC	ERI3
MYO9A8	8.88031e-30	0.568376	0.334	0.193	3.25028e-25	HSC	MYO9A
PDK24	9.89282e-30	0.717507	0.109	0.043	3.62087e-25	HSC	PDK2
CNP8	9.91095e-30	0.678041	0.132	0.055	3.62751e-25	HSC	CNP
EIF4G14	1.06361e-29	0.859246	0.284	0.161	3.89294e-25	HSC	EIF4G1
PSMG15	1.26144e-29	0.840799	0.135	0.058	4.61701e-25	HSC	PSMG1
PRRC2A3	1.38546e-29	0.732188	0.233	0.121	5.07092e-25	HSC	PRRC2A
THRA3	1.42524e-29	0.86362	0.123	0.05	5.2165e-25	HSC	THRA
TRAPPC33	1.44386e-29	0.633717	0.261	0.141	5.28466e-25	HSC	TRAPPC3
HIKESHI2	1.75658e-29	0.510807	0.266	0.145	6.42927e-25	HSC	HIKESHI
ERCC12	1.96241e-29	0.685023	0.333	0.194	7.18261e-25	HSC	ERCC1
ULK25	2.02517e-29	1.14291	0.109	0.043	7.41233e-25	HSC	ULK2
ABHD14A1	2.03892e-29	0.650714	0.179	0.085	7.46264e-25	HSC	ABHD14A
GSTO16	2.44316e-29	0.547821	0.453	0.296	8.94222e-25	HSC	GSTO1
LRRC8A6	2.86975e-29	0.973858	0.159	0.072	1.05036e-24	HSC	LRRC8A
AC046134.23	2.901e-29	1.12874	0.108	0.042	1.0618e-24	HSC	AC046134.2
ZNF5935	2.92065e-29	0.703064	0.192	0.095	1.06899e-24	HSC	ZNF593
NUTF25	3.04322e-29	0.603756	0.254	0.137	1.11385e-24	HSC	NUTF2
DHX29	3.3253e-29	0.540505	0.257	0.138	1.21709e-24	HSC	DHX29
DDX14	3.36246e-29	0.613048	0.233	0.122	1.2307e-24	HSC	DDX1
MRPS18C5	3.93342e-29	0.524031	0.296	0.167	1.43967e-24	HSC	MRPS18C
SFXN34	4.75043e-29	0.610417	0.125	0.052	1.73871e-24	HSC	SFXN3
MRPL504	5.72603e-29	0.791285	0.181	0.088	2.09578e-24	HSC	MRPL50
CPLANE17	7.25448e-29	0.781168	0.198	0.099	2.65521e-24	HSC	CPLANE1
TRAF77	8.19139e-29	0.765634	0.138	0.06	2.99813e-24	HSC	TRAF7
DDRGK14	9.48562e-29	0.687721	0.261	0.143	3.47183e-24	HSC	DDRGK1
NCKAP5L9	1.04417e-28	0.992646	0.134	0.058	3.82178e-24	HSC	NCKAP5L
PARP61	1.46858e-28	0.900327	0.146	0.066	5.37514e-24	HSC	PARP6
PIGC2	1.55195e-28	0.558226	0.189	0.092	5.68029e-24	HSC	PIGC
NKIRAS29	1.60127e-28	0.608054	0.131	0.056	5.86082e-24	HSC	NKIRAS2
NDUFB55	1.72295e-28	0.641953	0.342	0.206	6.30619e-24	HSC	NDUFB5
BCAT25	1.73648e-28	0.566799	0.118	0.048	6.35567e-24	HSC	BCAT2
MTA16	2.00584e-28	1.07275	0.141	0.062	7.34159e-24	HSC	MTA1
RCOR3	2.21771e-28	0.66283	0.261	0.143	8.11703e-24	HSC	RCOR3
ATL36	2.7522e-28	0.686162	0.205	0.104	1.00733e-23	HSC	ATL3
PAFAH1B34	2.80938e-28	0.870069	0.129	0.055	1.02826e-23	HSC	PAFAH1B3
TMEM802	2.87666e-28	0.887929	0.121	0.05	1.05289e-23	HSC	TMEM80
ILVBL7	3.1386e-28	0.898069	0.118	0.049	1.14876e-23	HSC	ILVBL
TUG15	3.21907e-28	0.889812	0.208	0.107	1.17821e-23	HSC	TUG1
LAMTOR36	3.30416e-28	0.741711	0.178	0.086	1.20936e-23	HSC	LAMTOR3
SLC39A64	3.39971e-28	0.930295	0.137	0.06	1.24433e-23	HSC	SLC39A6
HRAS5	5.30631e-28	0.750177	0.127	0.055	1.94216e-23	HSC	HRAS
TMEM222	5.87499e-28	0.626883	0.156	0.072	2.1503e-23	HSC	TMEM222
USP6NL7	6.07791e-28	0.781959	0.185	0.091	2.22457e-23	HSC	USP6NL
RPN24	6.08276e-28	0.614978	0.408	0.263	2.22635e-23	HSC	RPN2
PEX11B2	6.39016e-28	0.937506	0.129	0.056	2.33886e-23	HSC	PEX11B
CNIH43	7.52405e-28	0.512966	0.277	0.154	2.75388e-23	HSC	CNIH4
STXBP51	7.75069e-28	0.649276	0.288	0.163	2.83683e-23	HSC	STXBP5
LINC008945	9.38442e-28	1.08261	0.151	0.07	3.43479e-23	HSC	LINC00894
DCP1B	1.35073e-27	0.655143	0.112	0.045	4.94381e-23	HSC	DCP1B
NAXE3	1.5032e-27	0.596145	0.225	0.119	5.50186e-23	HSC	NAXE
TOM1L23	1.54176e-27	0.895764	0.217	0.115	5.64298e-23	HSC	TOM1L2
HGS	2.16762e-27	0.820689	0.17	0.082	7.93369e-23	HSC	HGS
CEP895	2.39774e-27	0.945203	0.104	0.041	8.77595e-23	HSC	CEP89
CSAD4	2.43723e-27	0.705037	0.179	0.088	8.9205e-23	HSC	CSAD
PLEKHG29	2.51189e-27	0.714831	0.159	0.075	9.19375e-23	HSC	PLEKHG2
TMEM161A1	2.77439e-27	0.770223	0.111	0.045	1.01545e-22	HSC	TMEM161A
EIF3J-DT5	2.79754e-27	0.709445	0.134	0.059	1.02393e-22	HSC	EIF3J-DT
RER11	3.19988e-27	0.532582	0.377	0.233	1.17119e-22	HSC	RER1
RUVBL27	3.22066e-27	0.547584	0.164	0.078	1.17879e-22	HSC	RUVBL2
ATP5PO5	3.32966e-27	0.507413	0.536	0.375	1.21869e-22	HSC	ATP5PO
PTPN233	3.44498e-27	0.768443	0.111	0.045	1.2609e-22	HSC	PTPN23
ATP5PD4	3.77715e-27	0.556144	0.477	0.322	1.38247e-22	HSC	ATP5PD
HDAC55	3.93961e-27	0.798978	0.168	0.081	1.44194e-22	HSC	HDAC5
PLCG15	4.12711e-27	0.714588	0.14	0.062	1.51056e-22	HSC	PLCG1
SLC25A49	5.60175e-27	1.09368	0.145	0.067	2.0503e-22	HSC	SLC25A4
SIN3B6	7.21401e-27	0.773312	0.145	0.066	2.6404e-22	HSC	SIN3B
MLXIP3	7.83205e-27	0.790017	0.294	0.173	2.86661e-22	HSC	MLXIP
TRAF3IP2-AS17	7.86943e-27	0.780569	0.194	0.099	2.88029e-22	HSC	TRAF3IP2-AS1
VMP15	1.17435e-26	0.529474	0.56	0.389	4.29826e-22	HSC	VMP1
SPECC1L4	1.27621e-26	0.657709	0.325	0.195	4.67106e-22	HSC	SPECC1L
MBIP2	1.4005e-26	0.796991	0.128	0.056	5.12597e-22	HSC	MBIP
TOR1AIP1	1.58551e-26	0.507711	0.257	0.142	5.80313e-22	HSC	TOR1AIP1
RPF27	1.6252e-26	0.792724	0.176	0.087	5.94838e-22	HSC	RPF2
PRADC14	1.64709e-26	0.950602	0.118	0.051	6.0285e-22	HSC	PRADC1
KANSL1L6	1.90582e-26	0.560799	0.232	0.125	6.97551e-22	HSC	KANSL1L
CAMKK26	1.90855e-26	0.859398	0.145	0.067	6.98547e-22	HSC	CAMKK2
C4orf3	2.08056e-26	0.502222	0.564	0.414	7.61504e-22	HSC	C4orf3
INPP5A7	2.13163e-26	0.720465	0.194	0.099	7.80197e-22	HSC	INPP5A
SLF23	2.27754e-26	0.852558	0.212	0.112	8.33601e-22	HSC	SLF2
RCAN110	2.31541e-26	0.869537	0.157	0.075	8.47463e-22	HSC	RCAN1
MED83	2.33424e-26	0.524012	0.151	0.07	8.54355e-22	HSC	MED8
ZCRB13	2.36776e-26	0.524982	0.283	0.163	8.66622e-22	HSC	ZCRB1
TRIM89	2.4363e-26	0.593895	0.224	0.12	8.91711e-22	HSC	TRIM8
RABGGTB4	2.49431e-26	0.803259	0.217	0.116	9.12942e-22	HSC	RABGGTB
TMX32	2.73589e-26	0.69278	0.217	0.115	1.00136e-21	HSC	TMX3
LHFPL29	2.74663e-26	1.53831	0.118	0.05	1.00529e-21	HSC	LHFPL2
TPT1-AS15	2.85217e-26	0.700587	0.239	0.132	1.04392e-21	HSC	TPT1-AS1
HS1BP37	3.01587e-26	0.895922	0.113	0.047	1.10384e-21	HSC	HS1BP3
HSPA54	3.13698e-26	0.509959	0.504	0.359	1.14817e-21	HSC	HSPA5
KIF1C7	3.24509e-26	0.763611	0.12	0.052	1.18773e-21	HSC	KIF1C
TRIP113	3.69508e-26	0.680906	0.279	0.161	1.35244e-21	HSC	TRIP11
GGCT7	4.34255e-26	0.547781	0.186	0.094	1.58942e-21	HSC	GGCT
PIP4K2B3	4.57829e-26	0.919987	0.11	0.046	1.6757e-21	HSC	PIP4K2B
GTF2IRD22	5.78568e-26	1.1452	0.11	0.046	2.11762e-21	HSC	GTF2IRD2
AIDA7	6.96675e-26	0.686478	0.209	0.11	2.5499e-21	HSC	AIDA
DENND5A10	8.83198e-26	0.603285	0.265	0.15	3.23259e-21	HSC	DENND5A
PNPLA25	9.23298e-26	0.539439	0.241	0.132	3.37936e-21	HSC	PNPLA2
PAK1IP15	9.80249e-26	0.786549	0.107	0.044	3.58781e-21	HSC	PAK1IP1
DDOST3	1.01129e-25	0.592226	0.33	0.203	3.70143e-21	HSC	DDOST
ZBTB20-AS51	1.02919e-25	1.0719	0.122	0.053	3.76694e-21	HSC	ZBTB20-AS5
HPF15	1.11746e-25	0.596066	0.172	0.084	4.09003e-21	HSC	HPF1
DAB2IP6	1.22644e-25	1.05258	0.103	0.042	4.48889e-21	HSC	DAB2IP
INTS11	1.29288e-25	0.654825	0.201	0.104	4.73206e-21	HSC	INTS11
UTP43	1.29358e-25	1.15772	0.118	0.051	4.73463e-21	HSC	UTP4
DEGS15	1.34148e-25	0.505211	0.276	0.158	4.90996e-21	HSC	DEGS1
OAZ29	1.39197e-25	0.513245	0.234	0.127	5.09474e-21	HSC	OAZ2
CFL25	1.49493e-25	0.565752	0.159	0.076	5.47159e-21	HSC	CFL2
CUL4B3	1.5229e-25	0.552866	0.148	0.069	5.57396e-21	HSC	CUL4B
PIP5K1A3	1.54241e-25	0.755597	0.253	0.143	5.64537e-21	HSC	PIP5K1A
FTO4	1.75616e-25	0.564064	0.374	0.233	6.42771e-21	HSC	FTO
TCN28	1.96605e-25	0.541534	0.118	0.05	7.19593e-21	HSC	TCN2
INPP15	2.2076e-25	0.688607	0.164	0.08	8.08003e-21	HSC	INPP1
AARSD12	2.63792e-25	0.799314	0.154	0.073	9.65507e-21	HSC	AARSD1
PPP2R3A6	2.80607e-25	0.787828	0.115	0.049	1.02705e-20	HSC	PPP2R3A
PIGK2	2.81024e-25	0.709537	0.166	0.081	1.02857e-20	HSC	PIGK
DHRS121	2.93496e-25	1.03976	0.127	0.057	1.07423e-20	HSC	DHRS12
ZSCAN5A5	3.04192e-25	0.997064	0.106	0.044	1.11337e-20	HSC	ZSCAN5A
PGAP13	3.07573e-25	0.58296	0.106	0.044	1.12575e-20	HSC	PGAP1
PRR14	3.09104e-25	0.762768	0.143	0.066	1.13135e-20	HSC	PRR14
AC068888.12	3.35607e-25	0.514786	0.181	0.091	1.22835e-20	HSC	AC068888.1
SF3B44	3.38579e-25	0.62026	0.188	0.096	1.23923e-20	HSC	SF3B4
ECPAS2	3.69966e-25	0.718091	0.291	0.172	1.35411e-20	HSC	ECPAS
ST7L5	5.08874e-25	0.767035	0.157	0.076	1.86253e-20	HSC	ST7L
SORT18	7.45917e-25	1.07515	0.106	0.045	2.73013e-20	HSC	SORT1
ZC3H142	7.51069e-25	0.725049	0.224	0.123	2.74899e-20	HSC	ZC3H14
TEX27	7.91801e-25	0.689539	0.139	0.064	2.89807e-20	HSC	TEX2
YWHAE6	8.65206e-25	0.500544	0.521	0.367	3.16674e-20	HSC	YWHAE
ZNF5595	9.4918e-25	0.656979	0.116	0.05	3.47409e-20	HSC	ZNF559
AAAS2	1.14118e-24	0.80529	0.103	0.043	4.17682e-20	HSC	AAAS
HDAC77	1.27781e-24	0.675815	0.219	0.118	4.67693e-20	HSC	HDAC7
MPDU110	1.32505e-24	0.912609	0.165	0.083	4.84981e-20	HSC	MPDU1
TSPYL12	1.32703e-24	0.676404	0.27	0.157	4.85705e-20	HSC	TSPYL1
HNRNPUL22	1.57264e-24	0.655741	0.225	0.123	5.75604e-20	HSC	HNRNPUL2
SMC51	1.86449e-24	0.563841	0.416	0.272	6.82421e-20	HSC	SMC5
PHF26	1.90348e-24	0.971766	0.137	0.064	6.96694e-20	HSC	PHF2
UBXN67	2.05503e-24	0.756468	0.15	0.072	7.52163e-20	HSC	UBXN6
UQCC26	2.19897e-24	0.585054	0.252	0.144	8.04844e-20	HSC	UQCC2
ALG53	2.44306e-24	0.681847	0.227	0.126	8.94186e-20	HSC	ALG5
DCTN15	2.7895e-24	0.549999	0.16	0.078	1.02099e-19	HSC	DCTN1
PEX192	2.89457e-24	0.731235	0.117	0.051	1.05944e-19	HSC	PEX19
ICAM18	2.98362e-24	0.512994	0.28	0.162	1.09203e-19	HSC	ICAM1
KLF1012	3.25659e-24	0.868781	0.195	0.104	1.19194e-19	HSC	KLF10
TSTD34	3.98797e-24	0.757493	0.141	0.066	1.45964e-19	HSC	TSTD3
RNPEP6	4.23138e-24	0.579531	0.19	0.099	1.54873e-19	HSC	RNPEP
DPP73	4.27508e-24	0.540714	0.396	0.259	1.56472e-19	HSC	DPP7
BAG67	4.42545e-24	0.752185	0.214	0.116	1.61976e-19	HSC	BAG6
RBMX2	4.46655e-24	0.780148	0.172	0.087	1.6348e-19	HSC	RBMX2
AUP11	5.14882e-24	0.545264	0.32	0.194	1.88452e-19	HSC	AUP1
PER38	5.91637e-24	0.620021	0.14	0.066	2.16545e-19	HSC	PER3
SCOC5	6.24166e-24	0.588716	0.174	0.088	2.28451e-19	HSC	SCOC
KIAA15861	8.76672e-24	0.540197	0.105	0.044	3.20871e-19	HSC	KIAA1586
IFT203	9.06397e-24	0.51467	0.209	0.113	3.3175e-19	HSC	IFT20
TNFAIP26	9.76253e-24	0.588838	0.158	0.078	3.57318e-19	HSC	TNFAIP2
ALG25	1.00257e-23	0.741425	0.133	0.062	3.6695e-19	HSC	ALG2
PITPNB4	1.01052e-23	0.560195	0.391	0.252	3.6986e-19	HSC	PITPNB
MAN2C16	1.0772e-23	0.775762	0.16	0.08	3.94266e-19	HSC	MAN2C1
UBA5	1.10084e-23	0.543702	0.154	0.074	4.02919e-19	HSC	UBA5
BCL63	1.22824e-23	0.527633	0.324	0.198	4.49546e-19	HSC	BCL6
TNFSF136	1.4039e-23	0.934263	0.112	0.049	5.1384e-19	HSC	TNFSF13
RPS6KA29	1.64901e-23	0.510318	0.172	0.088	6.03552e-19	HSC	RPS6KA2
ZMYM46	1.69006e-23	0.543124	0.287	0.17	6.18577e-19	HSC	ZMYM4
PUM32	1.72993e-23	0.689388	0.264	0.155	6.33173e-19	HSC	PUM3
MTA36	1.78295e-23	0.565494	0.163	0.081	6.52577e-19	HSC	MTA3
ZNF2485	2.34594e-23	0.744674	0.12	0.054	8.58638e-19	HSC	ZNF248
KIAA20134	2.41675e-23	0.562675	0.166	0.084	8.84554e-19	HSC	KIAA2013
ZBED55	2.73319e-23	0.510238	0.152	0.074	1.00037e-18	HSC	ZBED5
PSMD34	2.82032e-23	0.501457	0.212	0.116	1.03227e-18	HSC	PSMD3
SNAPC21	3.45961e-23	0.704371	0.112	0.049	1.26625e-18	HSC	SNAPC2
SLC12A79	4.0094e-23	0.722254	0.156	0.078	1.46748e-18	HSC	SLC12A7
NUDT43	5.13759e-23	0.652419	0.252	0.145	1.88041e-18	HSC	NUDT4
TMEM1012	7.26936e-23	0.678744	0.134	0.063	2.66066e-18	HSC	TMEM101
TMA163	8.68932e-23	0.722027	0.17	0.088	3.18038e-18	HSC	TMA16
IPO55	8.7879e-23	0.798277	0.174	0.09	3.21646e-18	HSC	IPO5
CNNM21	1.09158e-22	0.785041	0.158	0.079	3.99529e-18	HSC	CNNM2
SCRN22	1.3242e-22	0.638162	0.137	0.066	4.84669e-18	HSC	SCRN2
GOLGA5	1.4426e-22	0.621233	0.145	0.07	5.28007e-18	HSC	GOLGA5
DNAJC108	1.66771e-22	0.649883	0.19	0.101	6.104e-18	HSC	DNAJC10
SYTL23	2.33711e-22	0.622734	0.345	0.211	8.55404e-18	HSC	SYTL2
DNAJC136	2.56409e-22	0.542528	0.186	0.099	9.38483e-18	HSC	DNAJC13
RABL63	2.60453e-22	0.720349	0.238	0.136	9.53284e-18	HSC	RABL6
EIF2B23	3.66051e-22	0.503335	0.114	0.051	1.33978e-17	HSC	EIF2B2
TECPR26	3.9773e-22	0.752233	0.127	0.06	1.45573e-17	HSC	TECPR2
WDR183	5.46806e-22	0.799693	0.132	0.063	2.00136e-17	HSC	WDR18
SEC23A2	5.514e-22	0.533708	0.279	0.167	2.01818e-17	HSC	SEC23A
RFNG1	6.7889e-22	0.853075	0.114	0.051	2.48481e-17	HSC	RFNG
PLK26	6.80059e-22	0.806868	0.104	0.045	2.48908e-17	HSC	PLK2
AARS	7.32164e-22	0.514299	0.155	0.078	2.67979e-17	HSC	AARS
STRN47	7.55914e-22	0.744658	0.117	0.053	2.76672e-17	HSC	STRN4
FAM120B3	7.83384e-22	0.73106	0.292	0.177	2.86726e-17	HSC	FAM120B
ANO66	7.97872e-22	0.557967	0.316	0.195	2.92029e-17	HSC	ANO6
BLCAP4	8.50852e-22	0.569876	0.218	0.122	3.1142e-17	HSC	BLCAP
FAM234A6	1.00388e-21	0.544765	0.12	0.055	3.6743e-17	HSC	FAM234A
MRPS141	1.06693e-21	0.569122	0.208	0.115	3.90508e-17	HSC	MRPS14
NIT14	1.16468e-21	0.528013	0.131	0.062	4.26285e-17	HSC	NIT1
ATP13A16	1.39591e-21	1.05306	0.109	0.049	5.10916e-17	HSC	ATP13A1
FASTK1	1.89942e-21	0.627094	0.18	0.096	6.95206e-17	HSC	FASTK
TPD52L27	2.63804e-21	0.595196	0.185	0.099	9.6555e-17	HSC	TPD52L2
CIZ11	2.65693e-21	0.571931	0.137	0.067	9.72465e-17	HSC	CIZ1
SLC35B3	2.82683e-21	0.644694	0.145	0.072	1.03465e-16	HSC	SLC35B3
INPP4B4	2.95473e-21	0.599533	0.413	0.27	1.08146e-16	HSC	INPP4B
IGF1R6	3.05758e-21	0.521015	0.212	0.118	1.11911e-16	HSC	IGF1R
CLSTN31	3.22883e-21	0.636266	0.152	0.077	1.18178e-16	HSC	CLSTN3
LDB1	4.49933e-21	0.536445	0.109	0.049	1.6468e-16	HSC	LDB1
ZNF3977	4.72348e-21	0.739356	0.129	0.062	1.72884e-16	HSC	ZNF397
ELOC7	4.78858e-21	0.514555	0.401	0.268	1.75267e-16	HSC	ELOC
EIF2B41	5.08286e-21	0.720109	0.133	0.065	1.86038e-16	HSC	EIF2B4
ADCY92	5.18813e-21	0.590443	0.181	0.096	1.89891e-16	HSC	ADCY9
GPR1373	6.02983e-21	0.792366	0.111	0.051	2.20698e-16	HSC	GPR137
DHX302	6.3317e-21	0.713668	0.19	0.104	2.31746e-16	HSC	DHX30
SNAP47	6.59106e-21	0.845037	0.116	0.054	2.41239e-16	HSC	SNAP47
B4GALT71	6.86041e-21	0.603268	0.105	0.047	2.51098e-16	HSC	B4GALT7
DDX56	9.59573e-21	0.53205	0.146	0.074	3.51213e-16	HSC	DDX56
ARRB110	9.74161e-21	0.626329	0.219	0.126	3.56552e-16	HSC	ARRB1
RNF7	9.91726e-21	0.545807	0.396	0.266	3.62982e-16	HSC	RNF7
BAIAP210	9.96074e-21	0.51627	0.127	0.061	3.64573e-16	HSC	BAIAP2
SYVN13	1.16846e-20	0.561513	0.121	0.057	4.27668e-16	HSC	SYVN1
SCAF14	1.21566e-20	0.591673	0.114	0.053	4.44944e-16	HSC	SCAF1
HGSNAT3	1.23344e-20	0.623458	0.282	0.173	4.51452e-16	HSC	HGSNAT
PACSIN29	1.29533e-20	0.655753	0.283	0.174	4.74104e-16	HSC	PACSIN2
DGKE4	1.41264e-20	0.867872	0.144	0.074	5.17041e-16	HSC	DGKE
GDE13	1.85153e-20	0.696606	0.15	0.076	6.77678e-16	HSC	GDE1
WBP45	2.12035e-20	0.558499	0.197	0.11	7.76069e-16	HSC	WBP4
TTN-AS14	2.81695e-20	0.984755	0.142	0.072	1.03103e-15	HSC	TTN-AS1
PLRG11	2.9116e-20	0.695044	0.158	0.082	1.06567e-15	HSC	PLRG1
NSMCE11	3.26823e-20	0.512264	0.239	0.139	1.1962e-15	HSC	NSMCE1
MUS811	3.63288e-20	0.737663	0.127	0.061	1.32967e-15	HSC	MUS81
SSH15	3.75906e-20	0.624287	0.224	0.13	1.37585e-15	HSC	SSH1
SPPL2B2	4.28585e-20	0.715605	0.103	0.046	1.56866e-15	HSC	SPPL2B
ZNF8147	4.28702e-20	0.687726	0.142	0.072	1.56909e-15	HSC	ZNF814
DDHD22	5.36363e-20	0.522029	0.147	0.075	1.96314e-15	HSC	DDHD2
NMD34	5.72765e-20	0.697004	0.182	0.101	2.09638e-15	HSC	NMD3
MRPS163	6.14924e-20	0.540779	0.24	0.142	2.25068e-15	HSC	MRPS16
GCFC22	6.86898e-20	0.616819	0.153	0.079	2.51411e-15	HSC	GCFC2
VEGFA7	8.03694e-20	0.506614	0.141	0.071	2.9416e-15	HSC	VEGFA
HNRNPAB2	8.77082e-20	0.606574	0.335	0.22	3.21021e-15	HSC	HNRNPAB
NCOR28	1.11266e-19	0.616919	0.283	0.176	4.07243e-15	HSC	NCOR2
PES19	1.16339e-19	0.507073	0.125	0.061	4.25814e-15	HSC	PES1
ARCN1	1.3121e-19	0.570279	0.246	0.148	4.80243e-15	HSC	ARCN1
ANXA71	1.37062e-19	0.514231	0.345	0.223	5.0166e-15	HSC	ANXA7
SPNS16	1.69936e-19	0.565462	0.149	0.077	6.21984e-15	HSC	SPNS1
COMMD22	1.86591e-19	0.538741	0.186	0.103	6.8294e-15	HSC	COMMD2
PLBD14	2.23241e-19	0.56184	0.112	0.053	8.17085e-15	HSC	PLBD1
ETHE13	2.31586e-19	0.62122	0.222	0.13	8.47626e-15	HSC	ETHE1
PPME16	2.36203e-19	0.663198	0.137	0.07	8.64526e-15	HSC	PPME1
ZNF5815	2.4901e-19	0.520171	0.124	0.061	9.11403e-15	HSC	ZNF581
PCGF35	3.76565e-19	0.587464	0.163	0.088	1.37827e-14	HSC	PCGF3
TTLL36	3.87065e-19	0.513124	0.15	0.079	1.4167e-14	HSC	TTLL3
FAM20B3	4.51793e-19	0.719013	0.128	0.064	1.65361e-14	HSC	FAM20B
MRPL335	4.5962e-19	0.504204	0.421	0.287	1.68226e-14	HSC	MRPL33
BBS72	4.59683e-19	0.673276	0.103	0.047	1.68249e-14	HSC	BBS7
PER22	6.09343e-19	0.90391	0.146	0.077	2.23026e-14	HSC	PER2
ZNRD23	8.05125e-19	0.50814	0.173	0.095	2.94684e-14	HSC	ZNRD2
PABPN1	1.00013e-18	0.531574	0.315	0.209	3.66059e-14	HSC	PABPN1
MRPS212	1.04985e-18	0.570842	0.13	0.065	3.84256e-14	HSC	MRPS2
TSTD23	1.10678e-18	0.835601	0.133	0.068	4.05092e-14	HSC	TSTD2
WDR816	1.20558e-18	0.681753	0.105	0.049	4.41253e-14	HSC	WDR81
TFDP13	1.24526e-18	0.667667	0.186	0.104	4.55779e-14	HSC	TFDP1
TAF64	1.29102e-18	0.848237	0.1	0.046	4.72525e-14	HSC	TAF6
ANKRD266	1.33459e-18	0.601577	0.156	0.083	4.88474e-14	HSC	ANKRD26
HSPA132	1.42477e-18	0.518563	0.114	0.054	5.21481e-14	HSC	HSPA13
SNAP237	1.50991e-18	0.527325	0.28	0.175	5.52641e-14	HSC	SNAP23
NAPEPLD2	1.77392e-18	0.614362	0.1	0.046	6.49274e-14	HSC	NAPEPLD
RRAGC6	2.3677e-18	0.55043	0.137	0.071	8.66602e-14	HSC	RRAGC
CBX65	2.39723e-18	0.837164	0.173	0.097	8.77412e-14	HSC	CBX6
THOC67	2.79691e-18	0.69496	0.113	0.055	1.0237e-13	HSC	THOC6
HMGXB45	3.18e-18	0.597323	0.189	0.107	1.16391e-13	HSC	HMGXB4
HCG172	3.55504e-18	0.512592	0.137	0.071	1.30118e-13	HSC	HCG17
ATAD1	4.05563e-18	0.545913	0.225	0.134	1.4844e-13	HSC	ATAD1
DDX171	4.27736e-18	0.560635	0.648	0.523	1.56556e-13	HSC	DDX17
NIPSNAP25	4.5297e-18	0.512568	0.23	0.138	1.65791e-13	HSC	NIPSNAP2
GYS18	5.93239e-18	0.811155	0.13	0.067	2.17131e-13	HSC	GYS1
PPP1R12C5	6.34489e-18	0.862716	0.134	0.07	2.32229e-13	HSC	PPP1R12C
REV12	6.42023e-18	0.60484	0.239	0.144	2.34987e-13	HSC	REV1
TRIM283	6.44666e-18	0.761154	0.214	0.127	2.35954e-13	HSC	TRIM28
NOP165	7.82489e-18	0.83621	0.103	0.049	2.86399e-13	HSC	NOP16
STAM26	1.00986e-17	0.576397	0.156	0.085	3.69619e-13	HSC	STAM2
UBQLN21	1.07886e-17	0.55643	0.131	0.067	3.94872e-13	HSC	UBQLN2
ALG82	1.13186e-17	0.535288	0.122	0.061	4.14274e-13	HSC	ALG8
GPATCH25	1.13322e-17	0.667018	0.215	0.129	4.14768e-13	HSC	GPATCH2
FARSB1	1.35982e-17	0.717002	0.136	0.071	4.97709e-13	HSC	FARSB
VPS543	1.39226e-17	0.527236	0.249	0.154	5.09582e-13	HSC	VPS54
NUDT96	1.66546e-17	0.511019	0.125	0.063	6.09574e-13	HSC	NUDT9
FUBP33	2.86728e-17	0.572663	0.19	0.109	1.04945e-12	HSC	FUBP3
TMEM693	3.00645e-17	0.894774	0.103	0.049	1.10039e-12	HSC	TMEM69
FRY7	3.08409e-17	0.993934	0.203	0.121	1.12881e-12	HSC	FRY
UBR13	3.60306e-17	0.572035	0.411	0.285	1.31876e-12	HSC	UBR1
WBP1L5	3.79709e-17	0.54013	0.208	0.124	1.38977e-12	HSC	WBP1L
COLGALT17	3.81661e-17	0.59096	0.138	0.073	1.39692e-12	HSC	COLGALT1
PTPN113	3.83422e-17	0.683336	0.254	0.161	1.40336e-12	HSC	PTPN11
IFFO12	3.98027e-17	0.874137	0.103	0.05	1.45682e-12	HSC	IFFO1
EIF4EBP39	4.37241e-17	0.595852	0.117	0.059	1.60035e-12	HSC	EIF4EBP3
BCL2L133	4.51776e-17	0.628766	0.203	0.121	1.65354e-12	HSC	BCL2L13
PRXL2C5	4.6113e-17	0.607817	0.162	0.09	1.68778e-12	HSC	PRXL2C
TOGARAM16	5.3493e-17	0.603609	0.167	0.093	1.9579e-12	HSC	TOGARAM1
MAFG10	5.58402e-17	0.629547	0.115	0.058	2.04381e-12	HSC	MAFG
ATP11A10	6.08345e-17	0.924924	0.243	0.153	2.2266e-12	HSC	ATP11A
INTS36	6.2991e-17	0.719212	0.132	0.069	2.30553e-12	HSC	INTS3
MSL1	7.91468e-17	0.637027	0.187	0.109	2.89685e-12	HSC	MSL1
ZC3H7B5	8.59824e-17	0.683816	0.153	0.084	3.14704e-12	HSC	ZC3H7B
C2orf763	1.12083e-16	0.590451	0.115	0.058	4.10233e-12	HSC	C2orf76
CGRRF12	1.23632e-16	0.553224	0.114	0.057	4.52504e-12	HSC	CGRRF1
MCU5	1.25167e-16	0.819393	0.252	0.16	4.58125e-12	HSC	MCU
MRTFA5	1.39364e-16	0.558732	0.416	0.293	5.10085e-12	HSC	MRTFA
GLRX22	1.58723e-16	0.863934	0.116	0.059	5.80943e-12	HSC	GLRX2
ZNF3623	1.94075e-16	0.55916	0.116	0.058	7.10335e-12	HSC	ZNF362
ZNF6802	2.36806e-16	0.513159	0.12	0.062	8.66735e-12	HSC	ZNF680
TK28	2.74719e-16	0.600137	0.111	0.056	1.0055e-11	HSC	TK2
GFPT12	2.94816e-16	0.543585	0.286	0.185	1.07905e-11	HSC	GFPT1
MFHAS18	3.21586e-16	1.05327	0.167	0.097	1.17704e-11	HSC	MFHAS1
ZNF5653	3.65355e-16	0.637558	0.161	0.092	1.33724e-11	HSC	ZNF565
MAGOHB3	3.77064e-16	0.556974	0.13	0.069	1.38009e-11	HSC	MAGOHB
CEP441	4.97014e-16	0.556722	0.117	0.06	1.81912e-11	HSC	CEP44
FMNL38	5.22154e-16	0.617733	0.144	0.078	1.91113e-11	HSC	FMNL3
MSH62	5.24354e-16	0.583441	0.128	0.067	1.91919e-11	HSC	MSH6
CFAP206	5.57897e-16	0.608403	0.147	0.081	2.04196e-11	HSC	CFAP20
MSI25	5.81703e-16	0.585021	0.395	0.284	2.12909e-11	HSC	MSI2
HIPK37	7.11609e-16	0.532583	0.346	0.235	2.60456e-11	HSC	HIPK3
INO80C6	7.28867e-16	0.744654	0.108	0.054	2.66773e-11	HSC	INO80C
RAI16	7.39076e-16	0.713659	0.128	0.069	2.70509e-11	HSC	RAI1
FLYWCH12	7.6108e-16	0.748076	0.105	0.052	2.78563e-11	HSC	FLYWCH1
TMEM1644	7.61779e-16	1.01381	0.15	0.084	2.78819e-11	HSC	TMEM164
MFN24	7.73924e-16	0.954101	0.11	0.057	2.83264e-11	HSC	MFN2
AKAP114	8.8218e-16	0.709255	0.168	0.097	3.22887e-11	HSC	AKAP11
SLC25A363	1.03889e-15	0.59315	0.232	0.144	3.80245e-11	HSC	SLC25A36
CLCN66	1.13365e-15	0.993472	0.104	0.052	4.14927e-11	HSC	CLCN6
PACS14	1.36056e-15	0.543266	0.553	0.416	4.97979e-11	HSC	PACS1
MRI1	1.807e-15	0.56596	0.1	0.05	6.6138e-11	HSC	MRI1
SCAMP43	2.42621e-15	0.551266	0.132	0.071	8.88018e-11	HSC	SCAMP4
POLR1A	2.78709e-15	0.875091	0.106	0.054	1.0201e-10	HSC	POLR1A
UBA6-AS13	3.14761e-15	0.709686	0.118	0.063	1.15206e-10	HSC	UBA6-AS1
TRAK18	3.31319e-15	0.638916	0.253	0.165	1.21266e-10	HSC	TRAK1
RNF415	3.56304e-15	0.574636	0.134	0.073	1.30411e-10	HSC	RNF41
FARP29	3.82796e-15	0.557111	0.172	0.101	1.40107e-10	HSC	FARP2
LENG82	4.08744e-15	0.72568	0.224	0.142	1.49604e-10	HSC	LENG8
IFT274	5.15134e-15	0.607566	0.112	0.058	1.88544e-10	HSC	IFT27
GOLGA32	5.27762e-15	0.557112	0.157	0.09	1.93166e-10	HSC	GOLGA3
IGSF81	5.83669e-15	0.748492	0.104	0.052	2.13629e-10	HSC	IGSF8
ZNF8754	7.56052e-15	0.536663	0.118	0.062	2.76723e-10	HSC	ZNF875
FBXO384	9.02186e-15	0.556803	0.154	0.088	3.30209e-10	HSC	FBXO38
NME74	1.00483e-14	0.516211	0.154	0.088	3.67776e-10	HSC	NME7
METTL33	1.05974e-14	0.600408	0.116	0.062	3.87874e-10	HSC	METTL3
RBM15B2	1.26076e-14	0.878456	0.102	0.052	4.61451e-10	HSC	RBM15B
DROSHA3	1.27438e-14	0.622999	0.126	0.068	4.66435e-10	HSC	DROSHA
TMEM161B-AS13	1.27646e-14	0.612074	0.158	0.092	4.67197e-10	HSC	TMEM161B-AS1
PHLDB36	1.66133e-14	0.547664	0.13	0.071	6.08062e-10	HSC	PHLDB3
IBTK1	1.80051e-14	0.520457	0.245	0.16	6.59004e-10	HSC	IBTK
MYO15B10	1.82259e-14	0.826884	0.127	0.069	6.67085e-10	HSC	MYO15B
ZNF1894	2.44559e-14	0.557444	0.1	0.051	8.9511e-10	HSC	ZNF189
ZNF8468	2.71865e-14	0.600278	0.139	0.078	9.95052e-10	HSC	ZNF846
RBFA4	2.86885e-14	0.681274	0.106	0.055	1.05003e-09	HSC	RBFA
AL158152.16	4.09064e-14	0.623526	0.121	0.065	1.49722e-09	HSC	AL158152.1
COG74	1.03072e-13	0.720424	0.12	0.066	3.77254e-09	HSC	COG7
KIF16B8	1.25965e-13	0.846574	0.14	0.081	4.61043e-09	HSC	KIF16B
PHLPP22	1.41974e-13	0.656403	0.109	0.058	5.19638e-09	HSC	PHLPP2
PIK3R41	1.80282e-13	0.857953	0.118	0.065	6.59848e-09	HSC	PIK3R4
MTHFR9	2.87626e-13	0.758785	0.132	0.076	1.05274e-08	HSC	MTHFR
PDHA12	4.9864e-13	0.547282	0.187	0.116	1.82507e-08	HSC	PDHA1
UTP31	5.49844e-13	0.503064	0.132	0.074	2.01249e-08	HSC	UTP3
RXYLT1	5.82826e-13	0.592362	0.107	0.058	2.1332e-08	HSC	RXYLT1
INPP5B2	6.36965e-13	0.577434	0.163	0.098	2.33136e-08	HSC	INPP5B
PBX25	7.89704e-13	0.880722	0.131	0.075	2.89039e-08	HSC	PBX2
IPO72	8.21291e-13	0.525073	0.269	0.182	3.00601e-08	HSC	IPO7
TBP	1.06309e-12	0.581526	0.101	0.054	3.89101e-08	HSC	TBP
EXOSC32	1.90308e-12	0.554249	0.146	0.086	6.96545e-08	HSC	EXOSC3
SEPHS13	2.82881e-12	0.616055	0.114	0.063	1.03537e-07	HSC	SEPHS1
STARD96	4.28664e-12	0.56674	0.124	0.071	1.56895e-07	HSC	STARD9
ABHD13	5.20819e-12	0.517548	0.136	0.08	1.90625e-07	HSC	ABHD13
EML34	6.5846e-12	0.524994	0.114	0.063	2.41003e-07	HSC	EML3
ACYP13	7.41655e-12	0.685641	0.126	0.073	2.71453e-07	HSC	ACYP1
TMEM1991	1.03475e-11	0.776509	0.1	0.055	3.78728e-07	HSC	TMEM199
LTV12	1.10426e-11	0.841213	0.118	0.068	4.04169e-07	HSC	LTV1
UBA71	1.50341e-11	0.572723	0.105	0.058	5.50264e-07	HSC	UBA7
ZDHHC218	1.53298e-11	0.531958	0.158	0.098	5.61086e-07	HSC	ZDHHC21
HMGXB32	1.82682e-11	0.539481	0.15	0.091	6.68636e-07	HSC	HMGXB3
BTBD22	2.01268e-11	0.521347	0.117	0.067	7.36659e-07	HSC	BTBD2
PSMG32	2.8995e-11	0.716661	0.132	0.078	1.06125e-06	HSC	PSMG3
FAM135A9	3.31005e-11	0.516408	0.133	0.08	1.21151e-06	HSC	FAM135A
SNX244	4.46659e-11	0.559167	0.115	0.067	1.63481e-06	HSC	SNX24
NACC24	4.62991e-11	0.624279	0.104	0.058	1.69459e-06	HSC	NACC2
PACS28	5.18134e-11	0.640275	0.137	0.083	1.89642e-06	HSC	PACS2
ABCE12	8.22022e-11	0.504607	0.19	0.124	3.00868e-06	HSC	ABCE1
IFT746	1.91781e-10	0.679082	0.102	0.058	7.01938e-06	HSC	IFT74
MPP56	2.02543e-10	0.676908	0.111	0.065	7.41329e-06	HSC	MPP5
WDR431	2.11043e-10	0.601419	0.209	0.141	7.72437e-06	HSC	WDR43
IL156	2.32834e-10	0.502214	0.142	0.088	8.52195e-06	HSC	IL15
AC008014.16	2.88067e-10	0.543313	0.216	0.146	1.05435e-05	HSC	AC008014.1
SRFBP16	3.16341e-10	0.730335	0.163	0.106	1.15784e-05	HSC	SRFBP1
ALPK19	1.02228e-09	0.603734	0.117	0.071	3.74164e-05	HSC	ALPK1
HSCB5	1.3174e-09	0.552703	0.122	0.074	4.82181e-05	HSC	HSCB
LONP11	2.39719e-09	0.522783	0.113	0.068	8.77395e-05	HSC	LONP1
PISD2	4.11229e-09	0.694109	0.129	0.082	0.000150514	HSC	PISD
FAM76A1	5.53261e-09	0.616245	0.101	0.06	0.000202499	HSC	FAM76A
PPARD7	9.64729e-09	0.508506	0.164	0.11	0.000353101	HSC	PPARD
THUMPD24	1.37441e-08	0.617909	0.118	0.074	0.000503048	HSC	THUMPD2
PIEZO14	1.41585e-08	0.525297	0.143	0.093	0.000518214	HSC	PIEZO1
PIGU4	1.68048e-08	0.537874	0.1	0.06	0.000615074	HSC	PIGU
SLC5A31	1.6834e-08	0.545464	0.108	0.067	0.00061614	HSC	SLC5A3
AC018362.16	1.24689e-06	0.511375	0.1	0.066	0.0456375	HSC	AC018362.1
TFF34	0	7.97871	0.901	0.019	0	Endothelia (Lymphatic)	TFF3
PPFIBP17	0	4.77831	0.933	0.084	0	Endothelia (Lymphatic)	PPFIBP1
CCL212	0	11.3045	0.858	0.011	0	Endothelia (Lymphatic)	CCL21
MMRN14	0	7.04265	0.847	0.024	0	Endothelia (Lymphatic)	MMRN1
PKHD1L12	0	7.02943	0.828	0.013	0	Endothelia (Lymphatic)	PKHD1L1
TFPI8	0	4.64243	0.935	0.124	0	Endothelia (Lymphatic)	TFPI
GNG116	0	4.97679	0.862	0.068	0	Endothelia (Lymphatic)	GNG11
LDB24	0	3.62484	0.925	0.14	0	Endothelia (Lymphatic)	LDB2
KALRN7	0	4.26991	0.849	0.073	0	Endothelia (Lymphatic)	KALRN
SEMA3A1	0	8.54119	0.784	0.008	0	Endothelia (Lymphatic)	SEMA3A
TIMP36	0	4.06223	0.845	0.07	0	Endothelia (Lymphatic)	TIMP3
IGFBP76	0	3.97301	0.91	0.148	0	Endothelia (Lymphatic)	IGFBP7
FBXL76	0	4.34482	0.805	0.052	0	Endothelia (Lymphatic)	FBXL7
APP8	0	3.78218	0.906	0.163	0	Endothelia (Lymphatic)	APP
FLRT24	0	5.66744	0.766	0.024	0	Endothelia (Lymphatic)	FLRT2
ADIRF5	0	4.43815	0.819	0.079	0	Endothelia (Lymphatic)	ADIRF
RAMP24	0	4.59373	0.781	0.044	0	Endothelia (Lymphatic)	RAMP2
ZFPM26	0	5.25218	0.769	0.037	0	Endothelia (Lymphatic)	ZFPM2
CALCRL7	0	3.82131	0.789	0.06	0	Endothelia (Lymphatic)	CALCRL
SNCG5	0	6.50762	0.753	0.024	0	Endothelia (Lymphatic)	SNCG
EGFL75	0	4.08933	0.78	0.059	0	Endothelia (Lymphatic)	EGFL7
LAMA46	0	5.68651	0.733	0.027	0	Endothelia (Lymphatic)	LAMA4
CD369	0	3.96929	0.794	0.089	0	Endothelia (Lymphatic)	CD36
CALD17	0	2.74648	0.84	0.136	0	Endothelia (Lymphatic)	CALD1
NFIB8	0	3.10305	0.808	0.113	0	Endothelia (Lymphatic)	NFIB
PCAT194	0	4.05366	0.745	0.05	0	Endothelia (Lymphatic)	PCAT19
ITGA98	0	4.4967	0.753	0.064	0	Endothelia (Lymphatic)	ITGA9
LINC021471	0	7.78086	0.692	0.004	0	Endothelia (Lymphatic)	LINC02147
MAGI16	0	2.48498	0.824	0.137	0	Endothelia (Lymphatic)	MAGI1
STOX27	0	4.99399	0.731	0.044	0	Endothelia (Lymphatic)	STOX2
NR2F14	0	5.3615	0.711	0.026	0	Endothelia (Lymphatic)	NR2F1
ST6GALNAC36	0	3.01144	0.798	0.115	0	Endothelia (Lymphatic)	ST6GALNAC3
CD911	0	4.66355	0.773	0.09	0	Endothelia (Lymphatic)	CD9
FABP44	0	5.63225	0.704	0.023	0	Endothelia (Lymphatic)	FABP4
CAVIN24	0	4.23667	0.734	0.054	0	Endothelia (Lymphatic)	CAVIN2
PRKG16	0	4.52603	0.716	0.039	0	Endothelia (Lymphatic)	PRKG1
TCF410	0	2.63773	0.833	0.158	0	Endothelia (Lymphatic)	TCF4
WWTR15	0	3.86436	0.749	0.077	0	Endothelia (Lymphatic)	WWTR1
PROX12	0	3.75198	0.738	0.066	0	Endothelia (Lymphatic)	PROX1
ECSCR4	0	5.50994	0.7	0.032	0	Endothelia (Lymphatic)	ECSCR
ZNF5215	0	5.73029	0.684	0.024	0	Endothelia (Lymphatic)	ZNF521
NRP27	0	4.75827	0.708	0.048	0	Endothelia (Lymphatic)	NRP2
TBX1	0	9.72525	0.649	0.002	0	Endothelia (Lymphatic)	TBX1
IGFBP47	0	2.96228	0.785	0.143	0	Endothelia (Lymphatic)	IGFBP4
RBMS39	0	2.3753	0.753	0.117	0	Endothelia (Lymphatic)	RBMS3
FABP59	0	3.77677	0.769	0.133	0	Endothelia (Lymphatic)	FABP5
AKAP124	0	3.43104	0.688	0.052	0	Endothelia (Lymphatic)	AKAP12
PDE7B6	0	3.84858	0.71	0.077	0	Endothelia (Lymphatic)	PDE7B
HSPB112	0	3.23596	0.918	0.286	0	Endothelia (Lymphatic)	HSPB1
TM4SF16	0	3.59208	0.699	0.067	0	Endothelia (Lymphatic)	TM4SF1
PTPRE9	0	3.07042	0.859	0.228	0	Endothelia (Lymphatic)	PTPRE
RHOJ4	0	5.63939	0.656	0.025	0	Endothelia (Lymphatic)	RHOJ
CD598	0	3.43642	0.805	0.175	0	Endothelia (Lymphatic)	CD59
FLT44	0	5.78889	0.649	0.022	0	Endothelia (Lymphatic)	FLT4
TSHZ26	0	2.61054	0.739	0.113	0	Endothelia (Lymphatic)	TSHZ2
CAVIN17	0	4.05354	0.672	0.049	0	Endothelia (Lymphatic)	CAVIN1
EFNA55	0	4.79203	0.671	0.05	0	Endothelia (Lymphatic)	EFNA5
CAV17	0	4.02164	0.675	0.054	0	Endothelia (Lymphatic)	CAV1
CNN38	0	3.85201	0.691	0.074	0	Endothelia (Lymphatic)	CNN3
PGM55	0	5.32196	0.632	0.024	0	Endothelia (Lymphatic)	PGM5
RELN3	0	4.02743	0.632	0.025	0	Endothelia (Lymphatic)	RELN
MARCKS9	0	3.14818	0.728	0.122	0	Endothelia (Lymphatic)	MARCKS
ARHGAP298	0	3.26778	0.683	0.078	0	Endothelia (Lymphatic)	ARHGAP29
EMP15	0	3.868	0.655	0.051	0	Endothelia (Lymphatic)	EMP1
CRIP27	0	3.54153	0.668	0.065	0	Endothelia (Lymphatic)	CRIP2
SPTBN17	0	2.71752	0.825	0.223	0	Endothelia (Lymphatic)	SPTBN1
LHFPL68	0	4.09865	0.649	0.051	0	Endothelia (Lymphatic)	LHFPL6
LRMDA10	0	1.87784	0.835	0.239	0	Endothelia (Lymphatic)	LRMDA
ELK36	0	3.24681	0.735	0.141	0	Endothelia (Lymphatic)	ELK3
ERG4	0	3.75219	0.638	0.046	0	Endothelia (Lymphatic)	ERG
NFIA9	0	2.20023	0.802	0.213	0	Endothelia (Lymphatic)	NFIA
KANK35	0	4.41439	0.63	0.042	0	Endothelia (Lymphatic)	KANK3
ANXA29	0	3.342	0.907	0.325	0	Endothelia (Lymphatic)	ANXA2
DLGAP2	0	5.88601	0.598	0.016	0	Endothelia (Lymphatic)	DLGAP2
ID16	0	3.53074	0.687	0.111	0	Endothelia (Lymphatic)	ID1
NR2F27	0	4.07103	0.625	0.049	0	Endothelia (Lymphatic)	NR2F2
GPM6A4	0	3.62554	0.612	0.04	0	Endothelia (Lymphatic)	GPM6A
RPS6KA210	0	3.67214	0.657	0.087	0	Endothelia (Lymphatic)	RPS6KA2
CLU5	0	2.28516	0.745	0.179	0	Endothelia (Lymphatic)	CLU
SASH17	0	2.80916	0.669	0.104	0	Endothelia (Lymphatic)	SASH1
TIE14	0	4.25875	0.601	0.036	0	Endothelia (Lymphatic)	TIE1
AFAP1L14	0	4.74634	0.593	0.029	0	Endothelia (Lymphatic)	AFAP1L1
RALGAPA25	0	3.10053	0.831	0.267	0	Endothelia (Lymphatic)	RALGAPA2
NR2F2-AS16	0	4.26415	0.601	0.038	0	Endothelia (Lymphatic)	NR2F2-AS1
LMNA9	0	2.96785	0.745	0.183	0	Endothelia (Lymphatic)	LMNA
TUBB612	0	3.9277	0.618	0.058	0	Endothelia (Lymphatic)	TUBB6
MIR99AHG6	0	2.19702	0.676	0.117	0	Endothelia (Lymphatic)	MIR99AHG
HYAL24	0	4.1687	0.612	0.053	0	Endothelia (Lymphatic)	HYAL2
PDPN	0	9.32564	0.558	0.002	0	Endothelia (Lymphatic)	PDPN
CCL144	0	2.59959	0.669	0.113	0	Endothelia (Lymphatic)	CCL14
PTPN147	0	4.41788	0.595	0.039	0	Endothelia (Lymphatic)	PTPN14
CD1518	0	3.20902	0.679	0.124	0	Endothelia (Lymphatic)	CD151
ENG6	0	2.55765	0.668	0.114	0	Endothelia (Lymphatic)	ENG
GNG129	0	3.95451	0.608	0.056	0	Endothelia (Lymphatic)	GNG12
PARD3B8	0	3.10714	0.637	0.087	0	Endothelia (Lymphatic)	PARD3B
GLIS36	0	2.70562	0.628	0.078	0	Endothelia (Lymphatic)	GLIS3
GALNT186	0	4.1041	0.59	0.041	0	Endothelia (Lymphatic)	GALNT18
MEF2C12	0	1.71098	0.733	0.185	0	Endothelia (Lymphatic)	MEF2C
AC007319.18	0	3.82095	0.602	0.054	0	Endothelia (Lymphatic)	AC007319.1
NRG33	0	3.56104	0.582	0.035	0	Endothelia (Lymphatic)	NRG3
ABI3BP4	0	6.33524	0.559	0.013	0	Endothelia (Lymphatic)	ABI3BP
NXN8	0	4.28	0.586	0.041	0	Endothelia (Lymphatic)	NXN
ADAMTS96	0	3.9545	0.579	0.036	0	Endothelia (Lymphatic)	ADAMTS9
PLEKHG15	0	2.45448	0.676	0.134	0	Endothelia (Lymphatic)	PLEKHG1
NR2F1-AS14	0	4.58905	0.565	0.024	0	Endothelia (Lymphatic)	NR2F1-AS1
IFITM311	0	2.34223	0.884	0.343	0	Endothelia (Lymphatic)	IFITM3
STAB22	0	4.27706	0.562	0.022	0	Endothelia (Lymphatic)	STAB2
PLSCR48	0	4.33381	0.581	0.042	0	Endothelia (Lymphatic)	PLSCR4
S100A166	0	3.71195	0.602	0.065	0	Endothelia (Lymphatic)	S100A16
FXYD68	0	4.31766	0.578	0.042	0	Endothelia (Lymphatic)	FXYD6
NNMT3	0	1.56106	0.694	0.16	0	Endothelia (Lymphatic)	NNMT
TANC17	0	3.25041	0.605	0.073	0	Endothelia (Lymphatic)	TANC1
PTMS6	0	2.33807	0.753	0.222	0	Endothelia (Lymphatic)	PTMS
DOCK56	0	2.81719	0.683	0.153	0	Endothelia (Lymphatic)	DOCK5
RBPMS8	0	2.14825	0.632	0.102	0	Endothelia (Lymphatic)	RBPMS
PEAK17	0	2.41827	0.738	0.208	0	Endothelia (Lymphatic)	PEAK1
TTC289	0	2.69579	0.648	0.118	0	Endothelia (Lymphatic)	TTC28
BACE29	0	4.17771	0.577	0.047	0	Endothelia (Lymphatic)	BACE2
MAP1B4	0	5.00382	0.547	0.018	0	Endothelia (Lymphatic)	MAP1B
FAM155A5	0	4.78831	0.551	0.022	0	Endothelia (Lymphatic)	FAM155A
PIEZO25	0	4.18184	0.566	0.041	0	Endothelia (Lymphatic)	PIEZO2
DST10	0	2.47597	0.661	0.137	0	Endothelia (Lymphatic)	DST
HSPG26	0	2.51746	0.586	0.064	0	Endothelia (Lymphatic)	HSPG2
NTS1	0	8.69463	0.523	0.004	0	Endothelia (Lymphatic)	NTS
YBX313	0	2.32418	0.683	0.168	0	Endothelia (Lymphatic)	YBX3
MGP5	0	4.00069	0.559	0.046	0	Endothelia (Lymphatic)	MGP
MSRB36	0	4.56027	0.538	0.026	0	Endothelia (Lymphatic)	MSRB3
COLEC121	0	6.75122	0.52	0.009	0	Endothelia (Lymphatic)	COLEC12
MGST212	0	2.9164	0.659	0.15	0	Endothelia (Lymphatic)	MGST2
SEMA3D1	0	8.49108	0.512	0.003	0	Endothelia (Lymphatic)	SEMA3D
MARCKSL19	0	2.80727	0.647	0.142	0	Endothelia (Lymphatic)	MARCKSL1
SHC16	0	3.82988	0.577	0.073	0	Endothelia (Lymphatic)	SHC1
PECAM15	0	2.35717	0.683	0.179	0	Endothelia (Lymphatic)	PECAM1
PDLIM18	0	2.90676	0.645	0.142	0	Endothelia (Lymphatic)	PDLIM1
SEMA6A5	0	3.59605	0.547	0.046	0	Endothelia (Lymphatic)	SEMA6A
SMAD17	0	4.3824	0.552	0.052	0	Endothelia (Lymphatic)	SMAD1
THBD10	0	4.46062	0.542	0.045	0	Endothelia (Lymphatic)	THBD
PROCR6	0	4.24333	0.54	0.044	0	Endothelia (Lymphatic)	PROCR
BEX38	0	3.16216	0.578	0.084	0	Endothelia (Lymphatic)	BEX3
COX7A16	0	4.08697	0.527	0.035	0	Endothelia (Lymphatic)	COX7A1
RASGRP37	0	3.81267	0.546	0.055	0	Endothelia (Lymphatic)	RASGRP3
DIPK2B3	0	5.05785	0.507	0.017	0	Endothelia (Lymphatic)	DIPK2B
LAMC19	0	3.99059	0.538	0.051	0	Endothelia (Lymphatic)	LAMC1
PTK211	0	2.2921	0.61	0.125	0	Endothelia (Lymphatic)	PTK2
GJA14	0	5.85687	0.495	0.012	0	Endothelia (Lymphatic)	GJA1
PLXNA25	0	3.95146	0.53	0.049	0	Endothelia (Lymphatic)	PLXNA2
NHSL110	0	2.82792	0.583	0.102	0	Endothelia (Lymphatic)	NHSL1
TIMP213	0	2.70985	0.602	0.121	0	Endothelia (Lymphatic)	TIMP2
DPYSL35	0	4.5599	0.499	0.021	0	Endothelia (Lymphatic)	DPYSL3
SOX414	0	3.70561	0.546	0.069	0	Endothelia (Lymphatic)	SOX4
EMP28	0	3.1441	0.548	0.071	0	Endothelia (Lymphatic)	EMP2
ID37	0	2.9829	0.587	0.11	0	Endothelia (Lymphatic)	ID3
TRIOBP10	0	3.01478	0.583	0.106	0	Endothelia (Lymphatic)	TRIOBP
SULF27	0	3.00486	0.56	0.084	0	Endothelia (Lymphatic)	SULF2
LIMCH15	0	2.33679	0.55	0.077	0	Endothelia (Lymphatic)	LIMCH1
S100A138	0	3.18694	0.542	0.07	0	Endothelia (Lymphatic)	S100A13
PTPRB4	0	1.66292	0.532	0.06	0	Endothelia (Lymphatic)	PTPRB
CNKSR37	0	3.1504	0.538	0.068	0	Endothelia (Lymphatic)	CNKSR3
MRC16	0	1.95772	0.563	0.093	0	Endothelia (Lymphatic)	MRC1
ACTN111	0	2.66772	0.579	0.112	0	Endothelia (Lymphatic)	ACTN1
STON23	0	4.60856	0.492	0.027	0	Endothelia (Lymphatic)	STON2
TSPAN411	0	3.27602	0.544	0.08	0	Endothelia (Lymphatic)	TSPAN4
CLDN54	0	3.99032	0.501	0.037	0	Endothelia (Lymphatic)	CLDN5
CNTNAP3B4	0	3.96722	0.491	0.028	0	Endothelia (Lymphatic)	CNTNAP3B
TJP18	0	2.47677	0.539	0.077	0	Endothelia (Lymphatic)	TJP1
EFEMP11	0	7.41928	0.468	0.007	0	Endothelia (Lymphatic)	EFEMP1
ADCY44	0	4.18667	0.492	0.031	0	Endothelia (Lymphatic)	ADCY4
PRSS236	0	2.31521	0.551	0.091	0	Endothelia (Lymphatic)	PRSS23
HES19	0	3.43949	0.55	0.093	0	Endothelia (Lymphatic)	HES1
THSD44	0	2.93531	0.508	0.053	0	Endothelia (Lymphatic)	THSD4
RAPGEF57	0	2.78992	0.534	0.08	0	Endothelia (Lymphatic)	RAPGEF5
CDC42BPA8	0	2.48838	0.534	0.084	0	Endothelia (Lymphatic)	CDC42BPA
PARD6G1	0	5.0829	0.464	0.018	0	Endothelia (Lymphatic)	PARD6G
BCAR18	0	4.60474	0.473	0.027	0	Endothelia (Lymphatic)	BCAR1
RAI147	0	3.89204	0.485	0.04	0	Endothelia (Lymphatic)	RAI14
TCEAL97	0	3.45299	0.501	0.056	0	Endothelia (Lymphatic)	TCEAL9
TGM25	0	3.17176	0.516	0.075	0	Endothelia (Lymphatic)	TGM2
EBF15	0	2.76233	0.484	0.045	0	Endothelia (Lymphatic)	EBF1
SVIL8	0	2.67852	0.555	0.118	0	Endothelia (Lymphatic)	SVIL
CREB59	0	3.31378	0.496	0.063	0	Endothelia (Lymphatic)	CREB5
DOCK19	0	2.77245	0.503	0.077	0	Endothelia (Lymphatic)	DOCK1
MTUS17	0	2.32115	0.504	0.08	0	Endothelia (Lymphatic)	MTUS1
HDGFL38	0	3.291	0.487	0.063	0	Endothelia (Lymphatic)	HDGFL3
ELN3	0	5.28075	0.435	0.012	0	Endothelia (Lymphatic)	ELN
RAB1311	0	2.85553	0.505	0.085	0	Endothelia (Lymphatic)	RAB13
ZNF385D4	0	4.08129	0.441	0.021	0	Endothelia (Lymphatic)	ZNF385D
RASAL210	0	2.24919	0.512	0.094	0	Endothelia (Lymphatic)	RASAL2
FSCN17	0	4.15838	0.458	0.04	0	Endothelia (Lymphatic)	FSCN1
MDK6	0	4.42838	0.449	0.031	0	Endothelia (Lymphatic)	MDK
CDH55	0	3.47285	0.46	0.042	0	Endothelia (Lymphatic)	CDH5
SLC9A3R25	0	2.14503	0.515	0.098	0	Endothelia (Lymphatic)	SLC9A3R2
CAV28	0	3.25261	0.466	0.051	0	Endothelia (Lymphatic)	CAV2
KLHL45	0	5.64311	0.426	0.013	0	Endothelia (Lymphatic)	KLHL4
CHST159	0	3.19533	0.491	0.079	0	Endothelia (Lymphatic)	CHST15
LINC011975	0	4.74026	0.43	0.018	0	Endothelia (Lymphatic)	LINC01197
REEP12	0	6.39487	0.419	0.008	0	Endothelia (Lymphatic)	REEP1
RBP16	0	2.99857	0.472	0.061	0	Endothelia (Lymphatic)	RBP1
KIAA16716	0	3.19969	0.484	0.074	0	Endothelia (Lymphatic)	KIAA1671
LTC4S8	0	4.103	0.46	0.051	0	Endothelia (Lymphatic)	LTC4S
COL4A27	0	2.5115	0.46	0.052	0	Endothelia (Lymphatic)	COL4A2
CEP1127	0	3.41838	0.46	0.052	0	Endothelia (Lymphatic)	CEP112
CCND110	0	3.454	0.476	0.069	0	Endothelia (Lymphatic)	CCND1
EMCN4	0	2.48413	0.446	0.041	0	Endothelia (Lymphatic)	EMCN
TNXB4	0	5.15283	0.422	0.018	0	Endothelia (Lymphatic)	TNXB
SH3RF38	0	3.15664	0.448	0.045	0	Endothelia (Lymphatic)	SH3RF3
COL4A17	0	2.66526	0.448	0.045	0	Endothelia (Lymphatic)	COL4A1
LMO29	0	3.56136	0.456	0.056	0	Endothelia (Lymphatic)	LMO2
FBN15	0	4.84476	0.419	0.02	0	Endothelia (Lymphatic)	FBN1
THSD7A5	0	3.10966	0.433	0.039	0	Endothelia (Lymphatic)	THSD7A
P3H28	0	4.38563	0.422	0.028	0	Endothelia (Lymphatic)	P3H2
ZFPM2-AS15	0	4.80294	0.409	0.016	0	Endothelia (Lymphatic)	ZFPM2-AS1
DNASE1L35	0	2.41642	0.465	0.074	0	Endothelia (Lymphatic)	DNASE1L3
TLL12	0	5.84401	0.402	0.011	0	Endothelia (Lymphatic)	TLL1
NPAS36	0	4.43133	0.414	0.024	0	Endothelia (Lymphatic)	NPAS3
TCF7L17	0	2.97368	0.444	0.055	0	Endothelia (Lymphatic)	TCF7L1
RAMP34	0	3.49131	0.426	0.039	0	Endothelia (Lymphatic)	RAMP3
LRP57	0	3.10157	0.435	0.048	0	Endothelia (Lymphatic)	LRP5
TSPAN97	0	2.42749	0.45	0.063	0	Endothelia (Lymphatic)	TSPAN9
PPIC7	0	4.15251	0.417	0.031	0	Endothelia (Lymphatic)	PPIC
IL335	0	3.49736	0.422	0.036	0	Endothelia (Lymphatic)	IL33
KIF26B4	0	4.3424	0.407	0.021	0	Endothelia (Lymphatic)	KIF26B
TMTC16	0	3.11134	0.429	0.045	0	Endothelia (Lymphatic)	TMTC1
SHANK34	0	3.45215	0.417	0.033	0	Endothelia (Lymphatic)	SHANK3
PARVA8	0	3.4666	0.422	0.041	0	Endothelia (Lymphatic)	PARVA
IL71	0	4.68037	0.402	0.022	0	Endothelia (Lymphatic)	IL7
RUNX1T16	0	4.00564	0.406	0.026	0	Endothelia (Lymphatic)	RUNX1T1
VWF3	0	3.04479	0.417	0.037	0	Endothelia (Lymphatic)	VWF
TMEM255B6	0	3.99246	0.411	0.031	0	Endothelia (Lymphatic)	TMEM255B
PRXL2A10	0	3.04913	0.456	0.077	0	Endothelia (Lymphatic)	PRXL2A
DOCK67	0	3.43093	0.417	0.039	0	Endothelia (Lymphatic)	DOCK6
PDLIM35	0	4.14142	0.394	0.017	0	Endothelia (Lymphatic)	PDLIM3
UNC5B2	0	6.34221	0.388	0.011	0	Endothelia (Lymphatic)	UNC5B
HECW24	0	2.49169	0.442	0.066	0	Endothelia (Lymphatic)	HECW2
FHL17	0	3.64085	0.413	0.039	0	Endothelia (Lymphatic)	FHL1
MEIS27	0	1.88273	0.438	0.065	0	Endothelia (Lymphatic)	MEIS2
SELENON7	0	3.73252	0.419	0.048	0	Endothelia (Lymphatic)	SELENON
CAMSAP210	0	3.21975	0.426	0.055	0	Endothelia (Lymphatic)	CAMSAP2
CHSY35	0	3.55506	0.425	0.054	0	Endothelia (Lymphatic)	CHSY3
RGS164	0	4.66568	0.397	0.027	0	Endothelia (Lymphatic)	RGS16
YAP18	0	2.47739	0.423	0.053	0	Endothelia (Lymphatic)	YAP1
KDR4	0	3.50143	0.398	0.029	0	Endothelia (Lymphatic)	KDR
SNCAIP2	0	6.17418	0.376	0.008	0	Endothelia (Lymphatic)	SNCAIP
PALD110	0	4.38492	0.401	0.034	0	Endothelia (Lymphatic)	PALD1
EHD26	0	4.7625	0.384	0.018	0	Endothelia (Lymphatic)	EHD2
VIM10	0	2.50206	0.95	0.585	0	Endothelia (Lymphatic)	VIM
MYCT14	0	3.64087	0.391	0.027	0	Endothelia (Lymphatic)	MYCT1
PDE1A2	0	5.95304	0.371	0.009	0	Endothelia (Lymphatic)	PDE1A
NCKAP18	0	2.47199	0.427	0.066	0	Endothelia (Lymphatic)	NCKAP1
IPO114	0	2.68342	0.435	0.074	0	Endothelia (Lymphatic)	IPO11
TSPAN74	0	2.85656	0.395	0.036	0	Endothelia (Lymphatic)	TSPAN7
LRRC13	0	4.46599	0.38	0.024	0	Endothelia (Lymphatic)	LRRC1
FAM171A16	0	3.0082	0.401	0.046	0	Endothelia (Lymphatic)	FAM171A1
TSPAN184	0	3.76598	0.382	0.029	0	Endothelia (Lymphatic)	TSPAN18
CDC42EP54	0	4.94502	0.367	0.014	0	Endothelia (Lymphatic)	CDC42EP5
ADGRF55	0	2.71484	0.388	0.036	0	Endothelia (Lymphatic)	ADGRF5
GNA145	0	2.94347	0.391	0.039	0	Endothelia (Lymphatic)	GNA14
TM4SF184	0	4.17055	0.372	0.022	0	Endothelia (Lymphatic)	TM4SF18
EDNRB6	0	3.22988	0.371	0.026	0	Endothelia (Lymphatic)	EDNRB
RASIP14	0	3.39185	0.375	0.03	0	Endothelia (Lymphatic)	RASIP1
LTBP44	0	3.03434	0.403	0.059	0	Endothelia (Lymphatic)	LTBP4
EPHB45	0	3.92198	0.37	0.027	0	Endothelia (Lymphatic)	EPHB4
PLAT6	0	4.26143	0.372	0.03	0	Endothelia (Lymphatic)	PLAT
PLAC95	0	3.83498	0.368	0.026	0	Endothelia (Lymphatic)	PLAC9
SLC22A238	0	2.97827	0.406	0.065	0	Endothelia (Lymphatic)	SLC22A23
ACKR32	0	5.59175	0.356	0.015	0	Endothelia (Lymphatic)	ACKR3
CTTN8	0	2.99809	0.386	0.046	0	Endothelia (Lymphatic)	CTTN
NID17	0	2.09821	0.398	0.06	0	Endothelia (Lymphatic)	NID1
CTDSPL9	0	3.13991	0.382	0.044	0	Endothelia (Lymphatic)	CTDSPL
FRMD62	0	4.93378	0.355	0.017	0	Endothelia (Lymphatic)	FRMD6
STAB16	0	2.18203	0.395	0.058	0	Endothelia (Lymphatic)	STAB1
CASC154	0	3.70588	0.366	0.029	0	Endothelia (Lymphatic)	CASC15
CCN16	0	3.8313	0.364	0.03	0	Endothelia (Lymphatic)	CCN1
IGF13	0	3.74229	0.384	0.051	0	Endothelia (Lymphatic)	IGF1
LYVE14	0	2.90265	0.378	0.047	0	Endothelia (Lymphatic)	LYVE1
TMOD14	0	3.61365	0.367	0.037	0	Endothelia (Lymphatic)	TMOD1
RAPGEF45	0	3.04208	0.368	0.039	0	Endothelia (Lymphatic)	RAPGEF4
PDE2A4	0	3.4274	0.363	0.034	0	Endothelia (Lymphatic)	PDE2A
DMTN2	0	4.33291	0.351	0.023	0	Endothelia (Lymphatic)	DMTN
SOX184	0	3.5267	0.353	0.025	0	Endothelia (Lymphatic)	SOX18
PLCE11	0	4.50781	0.343	0.016	0	Endothelia (Lymphatic)	PLCE1
PMP229	0	3.95192	0.358	0.031	0	Endothelia (Lymphatic)	PMP22
FGD54	0	3.20796	0.355	0.029	0	Endothelia (Lymphatic)	FGD5
P4HA32	0	4.81703	0.341	0.016	0	Endothelia (Lymphatic)	P4HA3
ICA15	0	2.59675	0.378	0.055	0	Endothelia (Lymphatic)	ICA1
PLCB45	0	3.53998	0.345	0.022	0	Endothelia (Lymphatic)	PLCB4
SPHK13	0	5.22641	0.337	0.015	0	Endothelia (Lymphatic)	SPHK1
PLA2G4C8	0	4.05632	0.349	0.027	0	Endothelia (Lymphatic)	PLA2G4C
OAF3	0	2.54714	0.378	0.057	0	Endothelia (Lymphatic)	OAF
HS3ST16	0	5.14971	0.337	0.017	0	Endothelia (Lymphatic)	HS3ST1
SNTG22	0	4.82154	0.331	0.013	0	Endothelia (Lymphatic)	SNTG2
RASSF95	0	4.93102	0.331	0.013	0	Endothelia (Lymphatic)	RASSF9
SNCA6	0	3.91679	0.343	0.026	0	Endothelia (Lymphatic)	SNCA
LAYN2	0	4.50107	0.331	0.014	0	Endothelia (Lymphatic)	LAYN
HTRA18	0	3.13004	0.359	0.043	0	Endothelia (Lymphatic)	HTRA1
LINC028021	0	5.14086	0.327	0.012	0	Endothelia (Lymphatic)	LINC02802
UBTD12	0	4.16882	0.337	0.023	0	Endothelia (Lymphatic)	UBTD1
CCDC102B3	0	3.76006	0.343	0.029	0	Endothelia (Lymphatic)	CCDC102B
BCAM6	0	2.59556	0.36	0.047	0	Endothelia (Lymphatic)	BCAM
OSBP21	0	4.46334	0.335	0.022	0	Endothelia (Lymphatic)	OSBP2
IGFBP53	0	4.9637	0.332	0.022	0	Endothelia (Lymphatic)	IGFBP5
ROBO44	0	3.77466	0.333	0.023	0	Endothelia (Lymphatic)	ROBO4
EFNB24	0	2.4454	0.349	0.04	0	Endothelia (Lymphatic)	EFNB2
MYH108	0	3.13289	0.352	0.044	0	Endothelia (Lymphatic)	MYH10
PTX3	0	5.14226	0.315	0.008	0	Endothelia (Lymphatic)	PTX3
WFS12	0	5.46914	0.321	0.014	0	Endothelia (Lymphatic)	WFS1
CRTAC1	0	7.53489	0.31	0.003	0	Endothelia (Lymphatic)	CRTAC1
PODXL3	0	3.36497	0.332	0.027	0	Endothelia (Lymphatic)	PODXL
LAMB28	0	3.40432	0.34	0.036	0	Endothelia (Lymphatic)	LAMB2
FAM43A4	0	3.15062	0.353	0.049	0	Endothelia (Lymphatic)	FAM43A
NRN14	0	4.02511	0.323	0.019	0	Endothelia (Lymphatic)	NRN1
AC083837.12	0	2.95563	0.337	0.034	0	Endothelia (Lymphatic)	AC083837.1
JUP7	0	3.27018	0.343	0.04	0	Endothelia (Lymphatic)	JUP
ITGA9-AS16	0	4.3224	0.328	0.025	0	Endothelia (Lymphatic)	ITGA9-AS1
ADAMTSL33	0	2.84606	0.332	0.029	0	Endothelia (Lymphatic)	ADAMTSL3
DYNC1I13	0	4.94043	0.312	0.012	0	Endothelia (Lymphatic)	DYNC1I1
LINC015156	0	3.4959	0.327	0.027	0	Endothelia (Lymphatic)	LINC01515
STXBP63	0	4.09761	0.319	0.021	0	Endothelia (Lymphatic)	STXBP6
SCN3B	0	8.46319	0.298	0.001	0	Endothelia (Lymphatic)	SCN3B
ARAP34	0	3.67484	0.323	0.027	0	Endothelia (Lymphatic)	ARAP3
SHE5	0	3.70253	0.324	0.029	0	Endothelia (Lymphatic)	SHE
ADAMTS9-AS27	0	2.8095	0.328	0.04	0	Endothelia (Lymphatic)	ADAMTS9-AS2
TNFAIP8L3	0	6.0159	0.294	0.007	0	Endothelia (Lymphatic)	TNFAIP8L3
ZNF4235	0	4.18661	0.305	0.018	0	Endothelia (Lymphatic)	ZNF423
ATP9A2	0	3.13292	0.317	0.031	0	Endothelia (Lymphatic)	ATP9A
KCNIP1	0	6.52431	0.292	0.006	0	Endothelia (Lymphatic)	KCNIP1
SGIP12	0	5.97115	0.292	0.007	0	Endothelia (Lymphatic)	SGIP1
ARHGAP234	0	4.16994	0.302	0.019	0	Endothelia (Lymphatic)	ARHGAP23
AC007998.3	0	7.92041	0.284	0.002	0	Endothelia (Lymphatic)	AC007998.3
PALM5	0	4.28375	0.298	0.016	0	Endothelia (Lymphatic)	PALM
ART45	0	3.08652	0.313	0.032	0	Endothelia (Lymphatic)	ART4
APOD2	0	6.59587	0.284	0.003	0	Endothelia (Lymphatic)	APOD
CCDC805	0	2.50746	0.293	0.013	0	Endothelia (Lymphatic)	CCDC80
AL109930.14	0	3.41277	0.308	0.028	0	Endothelia (Lymphatic)	AL109930.1
LINC02208	0	7.09918	0.282	0.003	0	Endothelia (Lymphatic)	LINC02208
SH3BGRL26	0	3.39256	0.31	0.032	0	Endothelia (Lymphatic)	SH3BGRL2
CYB5RL	0	5.06761	0.289	0.011	0	Endothelia (Lymphatic)	CYB5RL
PDLIM43	0	5.91706	0.282	0.006	0	Endothelia (Lymphatic)	PDLIM4
CACNA1C6	0	3.42948	0.301	0.03	0	Endothelia (Lymphatic)	CACNA1C
SMAD94	0	3.79221	0.29	0.019	0	Endothelia (Lymphatic)	SMAD9
AL138828.14	0	3.89045	0.292	0.022	0	Endothelia (Lymphatic)	AL138828.1
NTN11	0	3.13286	0.296	0.027	0	Endothelia (Lymphatic)	NTN1
OLFML2A2	0	5.90219	0.274	0.006	0	Endothelia (Lymphatic)	OLFML2A
TEK4	0	2.78499	0.297	0.03	0	Endothelia (Lymphatic)	TEK
SMTN6	0	3.59851	0.292	0.027	0	Endothelia (Lymphatic)	SMTN
NBL16	0	3.08869	0.296	0.032	0	Endothelia (Lymphatic)	NBL1
ITGB43	0	4.30228	0.278	0.014	0	Endothelia (Lymphatic)	ITGB4
HOXD3	0	7.46029	0.265	0.002	0	Endothelia (Lymphatic)	HOXD3
JCAD4	0	4.17863	0.278	0.015	0	Endothelia (Lymphatic)	JCAD
JAG16	0	3.22221	0.293	0.03	0	Endothelia (Lymphatic)	JAG1
MFAP2	0	6.66009	0.265	0.003	0	Endothelia (Lymphatic)	MFAP2
PTCHD43	0	4.63862	0.272	0.011	0	Endothelia (Lymphatic)	PTCHD4
HOXD8	0	7.66138	0.258	0.001	0	Endothelia (Lymphatic)	HOXD8
CRACR2B5	0	3.83436	0.278	0.022	0	Endothelia (Lymphatic)	CRACR2B
IQCK5	0	3.57418	0.28	0.025	0	Endothelia (Lymphatic)	IQCK
ARHGAP66	0	3.72716	0.277	0.025	0	Endothelia (Lymphatic)	ARHGAP6
RAB11FIP53	0	4.08285	0.27	0.019	0	Endothelia (Lymphatic)	RAB11FIP5
LAMB16	0	3.06467	0.276	0.028	0	Endothelia (Lymphatic)	LAMB1
GNG12-AS15	0	3.19308	0.274	0.027	0	Endothelia (Lymphatic)	GNG12-AS1
DKK33	0	3.28546	0.277	0.03	0	Endothelia (Lymphatic)	DKK3
RYR22	0	4.80215	0.259	0.012	0	Endothelia (Lymphatic)	RYR2
FZD65	0	3.58924	0.267	0.021	0	Endothelia (Lymphatic)	FZD6
TNFRSF11A3	0	4.6231	0.259	0.013	0	Endothelia (Lymphatic)	TNFRSF11A
TRMT9B2	0	4.15594	0.259	0.015	0	Endothelia (Lymphatic)	TRMT9B
DUXAP81	0	5.0358	0.25	0.009	0	Endothelia (Lymphatic)	DUXAP8
DLL44	0	3.61965	0.258	0.019	0	Endothelia (Lymphatic)	DLL4
AC105114.21	0	6.20389	0.243	0.004	0	Endothelia (Lymphatic)	AC105114.2
NT5E7	0	3.30906	0.267	0.029	0	Endothelia (Lymphatic)	NT5E
LINC01117	0	5.43787	0.243	0.006	0	Endothelia (Lymphatic)	LINC01117
AL353138.13	0	5.01362	0.246	0.009	0	Endothelia (Lymphatic)	AL353138.1
GPR1463	0	4.10747	0.254	0.017	0	Endothelia (Lymphatic)	GPR146
ALPK32	0	3.80412	0.255	0.019	0	Endothelia (Lymphatic)	ALPK3
HRCT11	0	5.68037	0.243	0.007	0	Endothelia (Lymphatic)	HRCT1
DOC2B3	0	5.42589	0.243	0.007	0	Endothelia (Lymphatic)	DOC2B
TDRP7	0	3.39526	0.257	0.022	0	Endothelia (Lymphatic)	TDRP
PRRG17	0	3.1354	0.258	0.024	0	Endothelia (Lymphatic)	PRRG1
SRPX5	0	3.27546	0.253	0.02	0	Endothelia (Lymphatic)	SRPX
TEAD27	0	3.97031	0.25	0.017	0	Endothelia (Lymphatic)	TEAD2
TSPAN11	0	7.32175	0.234	0.002	0	Endothelia (Lymphatic)	TSPAN11
C6orf1411	0	5.70286	0.237	0.005	0	Endothelia (Lymphatic)	C6orf141
PCDH124	0	4.32608	0.247	0.016	0	Endothelia (Lymphatic)	PCDH12
FAM189A2	0	6.11631	0.235	0.004	0	Endothelia (Lymphatic)	FAM189A2
GLT8D21	0	4.86904	0.237	0.008	0	Endothelia (Lymphatic)	GLT8D2
HS3ST22	0	6.16334	0.234	0.006	0	Endothelia (Lymphatic)	HS3ST2
DBN14	0	3.47007	0.253	0.026	0	Endothelia (Lymphatic)	DBN1
PPP1R13L4	0	3.65154	0.247	0.022	0	Endothelia (Lymphatic)	PPP1R13L
CD2003	0	3.94066	0.241	0.017	0	Endothelia (Lymphatic)	CD200
PTPRS4	0	3.36118	0.242	0.019	0	Endothelia (Lymphatic)	PTPRS
BMX3	0	3.95864	0.234	0.011	0	Endothelia (Lymphatic)	BMX
MALL3	0	4.1272	0.237	0.014	0	Endothelia (Lymphatic)	MALL
A4GALT4	0	4.31153	0.235	0.013	0	Endothelia (Lymphatic)	A4GALT
FBLIM16	0	3.11637	0.243	0.023	0	Endothelia (Lymphatic)	FBLIM1
PLA2R12	0	5.20566	0.227	0.009	0	Endothelia (Lymphatic)	PLA2R1
MMP148	0	3.57062	0.241	0.023	0	Endothelia (Lymphatic)	MMP14
PLXNA41	0	3.40591	0.235	0.018	0	Endothelia (Lymphatic)	PLXNA4
HOMER35	0	3.57457	0.242	0.025	0	Endothelia (Lymphatic)	HOMER3
TSPAN124	0	3.07966	0.237	0.022	0	Endothelia (Lymphatic)	TSPAN12
AL357507.1	0	8.28616	0.215	0.002	0	Endothelia (Lymphatic)	AL357507.1
DENND2A4	0	3.98298	0.226	0.015	0	Endothelia (Lymphatic)	DENND2A
FLNC1	0	6.84761	0.212	0.003	0	Endothelia (Lymphatic)	FLNC
KBTBD11	0	4.33342	0.22	0.011	0	Endothelia (Lymphatic)	KBTBD11
AC008691.1	0	4.77334	0.216	0.008	0	Endothelia (Lymphatic)	AC008691.1
FOXC21	0	7.67433	0.208	0.001	0	Endothelia (Lymphatic)	FOXC2
ADAMTS51	0	6.7333	0.21	0.004	0	Endothelia (Lymphatic)	ADAMTS5
CNTNAP34	0	3.94155	0.216	0.011	0	Endothelia (Lymphatic)	CNTNAP3
HMCN15	0	3.65546	0.219	0.015	0	Endothelia (Lymphatic)	HMCN1
KLHL294	0	2.64839	0.226	0.022	0	Endothelia (Lymphatic)	KLHL29
CTHRC12	0	4.95925	0.211	0.008	0	Endothelia (Lymphatic)	CTHRC1
PRKAA21	0	4.93253	0.21	0.009	0	Endothelia (Lymphatic)	PRKAA2
GATA23	0	3.78555	0.211	0.011	0	Endothelia (Lymphatic)	GATA2
FBLN24	0	3.42533	0.215	0.016	0	Endothelia (Lymphatic)	FBLN2
AC002070.14	0	3.5149	0.218	0.019	0	Endothelia (Lymphatic)	AC002070.1
ZBTB7C3	0	4.53652	0.214	0.015	0	Endothelia (Lymphatic)	ZBTB7C
MMP16	0	5.94619	0.202	0.004	0	Endothelia (Lymphatic)	MMP16
TEAD45	0	3.29504	0.218	0.02	0	Endothelia (Lymphatic)	TEAD4
CASKIN24	0	3.85456	0.216	0.018	0	Endothelia (Lymphatic)	CASKIN2
NPNT3	0	5.12596	0.203	0.009	0	Endothelia (Lymphatic)	NPNT
CELSR1	0	4.42853	0.204	0.01	0	Endothelia (Lymphatic)	CELSR1
TAL14	0	4.6229	0.202	0.01	0	Endothelia (Lymphatic)	TAL1
KCNN33	0	2.98464	0.211	0.019	0	Endothelia (Lymphatic)	KCNN3
SLURP2	0	8.79365	0.192	0	0	Endothelia (Lymphatic)	SLURP2
GPR1821	0	4.39237	0.2	0.008	0	Endothelia (Lymphatic)	GPR182
TENM3	0	4.13304	0.199	0.009	0	Endothelia (Lymphatic)	TENM3
HID14	0	4.40559	0.203	0.013	0	Endothelia (Lymphatic)	HID1
NOVA24	0	3.43842	0.206	0.016	0	Endothelia (Lymphatic)	NOVA2
HIF3A5	0	3.96831	0.204	0.014	0	Endothelia (Lymphatic)	HIF3A
LINC01748	0	9.42846	0.19	0.001	0	Endothelia (Lymphatic)	LINC01748
THSD12	0	4.01587	0.202	0.013	0	Endothelia (Lymphatic)	THSD1
AC099792.1	0	7.94618	0.188	0.001	0	Endothelia (Lymphatic)	AC099792.1
CFAP541	0	4.36653	0.199	0.015	0	Endothelia (Lymphatic)	CFAP54
EXOC3L14	0	4.27247	0.194	0.01	0	Endothelia (Lymphatic)	EXOC3L1
PDGFA3	0	4.34967	0.195	0.012	0	Endothelia (Lymphatic)	PDGFA
FKBP104	0	4.23843	0.195	0.012	0	Endothelia (Lymphatic)	FKBP10
MEDAG	0	5.73641	0.184	0.003	0	Endothelia (Lymphatic)	MEDAG
AL138701.2	0	9.83675	0.18	0	0	Endothelia (Lymphatic)	AL138701.2
GPRC5B4	0	3.84704	0.192	0.014	0	Endothelia (Lymphatic)	GPRC5B
PEAR16	0	4.08881	0.187	0.01	0	Endothelia (Lymphatic)	PEAR1
DCHS14	0	3.85042	0.191	0.014	0	Endothelia (Lymphatic)	DCHS1
ROBO3	0	4.13779	0.19	0.013	0	Endothelia (Lymphatic)	ROBO3
PAPLN2	0	4.6658	0.184	0.007	0	Endothelia (Lymphatic)	PAPLN
BCL6B3	0	4.10898	0.188	0.011	0	Endothelia (Lymphatic)	BCL6B
CHRDL1	0	8.18731	0.177	0.001	0	Endothelia (Lymphatic)	CHRDL1
IGSF3	0	6.5447	0.177	0.003	0	Endothelia (Lymphatic)	IGSF3
ADGRA25	0	3.72764	0.187	0.013	0	Endothelia (Lymphatic)	ADGRA2
GNA14-AS15	0	3.59839	0.187	0.015	0	Endothelia (Lymphatic)	GNA14-AS1
AC012409.25	0	3.84271	0.183	0.012	0	Endothelia (Lymphatic)	AC012409.2
GABRE3	0	4.37683	0.18	0.009	0	Endothelia (Lymphatic)	GABRE
VSTM42	0	3.06052	0.184	0.014	0	Endothelia (Lymphatic)	VSTM4
GGT52	0	3.98472	0.179	0.01	0	Endothelia (Lymphatic)	GGT5
STK32B1	0	5.55445	0.171	0.006	0	Endothelia (Lymphatic)	STK32B
MARK13	0	4.51155	0.172	0.008	0	Endothelia (Lymphatic)	MARK1
LOX1	0	6.13721	0.165	0.003	0	Endothelia (Lymphatic)	LOX
GATA2-AS13	0	4.26039	0.173	0.011	0	Endothelia (Lymphatic)	GATA2-AS1
ITGA81	0	5.0131	0.169	0.009	0	Endothelia (Lymphatic)	ITGA8
PCDH73	0	3.42187	0.172	0.012	0	Endothelia (Lymphatic)	PCDH7
AP001442.13	0	3.88456	0.172	0.013	0	Endothelia (Lymphatic)	AP001442.1
FAM171B	0	5.09421	0.164	0.006	0	Endothelia (Lymphatic)	FAM171B
AC093866.1	0	6.5841	0.16	0.003	0	Endothelia (Lymphatic)	AC093866.1
SLC44A51	0	4.46282	0.163	0.007	0	Endothelia (Lymphatic)	SLC44A5
LINC019851	0	5.65525	0.16	0.004	0	Endothelia (Lymphatic)	LINC01985
OLFM13	0	4.01706	0.169	0.013	0	Endothelia (Lymphatic)	OLFM1
ADD3-AS1	0	4.54599	0.161	0.005	0	Endothelia (Lymphatic)	ADD3-AS1
NALCN1	0	6.05044	0.159	0.003	0	Endothelia (Lymphatic)	NALCN
HOXD9	0	7.36381	0.156	0.001	0	Endothelia (Lymphatic)	HOXD9
MFAP42	0	3.95041	0.161	0.006	0	Endothelia (Lymphatic)	MFAP4
CARD103	0	3.88837	0.167	0.012	0	Endothelia (Lymphatic)	CARD10
EFCC1	0	5.29762	0.159	0.005	0	Endothelia (Lymphatic)	EFCC1
POF1B1	0	3.98962	0.16	0.007	0	Endothelia (Lymphatic)	POF1B
AC005699.1	0	6.02085	0.156	0.005	0	Endothelia (Lymphatic)	AC005699.1
GRIN2B	0	6.17217	0.153	0.003	0	Endothelia (Lymphatic)	GRIN2B
PRDM52	0	3.875	0.159	0.01	0	Endothelia (Lymphatic)	PRDM5
RADIL	0	5.98715	0.152	0.003	0	Endothelia (Lymphatic)	RADIL
HOXA7	0	6.45894	0.148	0.002	0	Endothelia (Lymphatic)	HOXA7
EMID12	0	4.05982	0.156	0.01	0	Endothelia (Lymphatic)	EMID1
TMEM2461	0	4.82853	0.148	0.006	0	Endothelia (Lymphatic)	TMEM246
RAI24	0	4.39344	0.151	0.009	0	Endothelia (Lymphatic)	RAI2
AL583785.11	0	5.91882	0.145	0.004	0	Endothelia (Lymphatic)	AL583785.1
PCLO1	0	4.05091	0.148	0.008	0	Endothelia (Lymphatic)	PCLO
SV2B	0	6.56998	0.142	0.002	0	Endothelia (Lymphatic)	SV2B
NFIA-AS2	0	7.20646	0.141	0.002	0	Endothelia (Lymphatic)	NFIA-AS2
SFRP11	0	5.91447	0.142	0.003	0	Endothelia (Lymphatic)	SFRP1
COL4A51	0	4.14913	0.147	0.008	0	Endothelia (Lymphatic)	COL4A5
LRCH2	0	5.56477	0.142	0.003	0	Endothelia (Lymphatic)	LRCH2
CCM2L3	0	4.05109	0.142	0.009	0	Endothelia (Lymphatic)	CCM2L
NOX41	0	4.4883	0.137	0.005	0	Endothelia (Lymphatic)	NOX4
F2RL31	0	4.70157	0.138	0.006	0	Endothelia (Lymphatic)	F2RL3
AL365214.2	0	5.71852	0.134	0.003	0	Endothelia (Lymphatic)	AL365214.2
ABO1	0	4.78905	0.136	0.006	0	Endothelia (Lymphatic)	ABO
LRRC15	0	9.3188	0.129	0	0	Endothelia (Lymphatic)	LRRC15
AL355612.12	0	3.94943	0.136	0.008	0	Endothelia (Lymphatic)	AL355612.1
SCARA31	0	5.10786	0.132	0.004	0	Endothelia (Lymphatic)	SCARA3
LINC015581	0	3.65838	0.134	0.008	0	Endothelia (Lymphatic)	LINC01558
ADAMTS181	0	5.75391	0.128	0.004	0	Endothelia (Lymphatic)	ADAMTS18
AL035401.1	0	5.60403	0.126	0.003	0	Endothelia (Lymphatic)	AL035401.1
ACKR2	0	4.59858	0.125	0.004	0	Endothelia (Lymphatic)	ACKR2
AL592156.21	0	3.77473	0.128	0.007	0	Endothelia (Lymphatic)	AL592156.2
NDRG41	0	4.81432	0.125	0.006	0	Endothelia (Lymphatic)	NDRG4
ERC2	0	4.62	0.124	0.006	0	Endothelia (Lymphatic)	ERC2
KRT2221	0	5.29463	0.122	0.004	0	Endothelia (Lymphatic)	KRT222
GLRB1	0	5.67628	0.12	0.003	0	Endothelia (Lymphatic)	GLRB
FAM162B1	0	4.36194	0.121	0.004	0	Endothelia (Lymphatic)	FAM162B
ZNF676	0	4.88297	0.12	0.004	0	Endothelia (Lymphatic)	ZNF676
LINC01235	0	7.0419	0.116	0.002	0	Endothelia (Lymphatic)	LINC01235
SCNN1B	0	4.99258	0.118	0.004	0	Endothelia (Lymphatic)	SCNN1B
AGAP2-AS12	0	4.44639	0.116	0.005	0	Endothelia (Lymphatic)	AGAP2-AS1
MDFI1	0	5.59658	0.113	0.003	0	Endothelia (Lymphatic)	MDFI
TSPEAR	0	5.2301	0.113	0.003	0	Endothelia (Lymphatic)	TSPEAR
AC093912.1	0	7.7819	0.11	0.001	0	Endothelia (Lymphatic)	AC093912.1
SBSPON1	0	5.2708	0.112	0.004	0	Endothelia (Lymphatic)	SBSPON
MIR4713HG	0	5.15855	0.112	0.004	0	Endothelia (Lymphatic)	MIR4713HG
NLGN4X1	0	4.71226	0.112	0.004	0	Endothelia (Lymphatic)	NLGN4X
LRRN4CL	0	6.68617	0.108	0.001	0	Endothelia (Lymphatic)	LRRN4CL
LINC02645	0	8.08763	0.106	0	0	Endothelia (Lymphatic)	LINC02645
ADAMTS151	0	5.98931	0.108	0.002	0	Endothelia (Lymphatic)	ADAMTS15
SLC26A4	0	5.284	0.106	0.002	0	Endothelia (Lymphatic)	SLC26A4
FMOD1	0	5.64689	0.106	0.003	0	Endothelia (Lymphatic)	FMOD
LINC02360	0	8.82996	0.103	0	0	Endothelia (Lymphatic)	LINC02360
OLFML12	0	4.97636	0.105	0.003	0	Endothelia (Lymphatic)	OLFML1
MGAT4C1	0	5.06822	0.105	0.004	0	Endothelia (Lymphatic)	MGAT4C
GRAPL	0	4.24591	0.106	0.005	0	Endothelia (Lymphatic)	GRAPL
DOCK94	1.0107e-307	2.51389	0.642	0.16	3.69926e-303	Endothelia (Lymphatic)	DOCK9
CNRIP19	4.13892e-307	3.12003	0.239	0.025	1.51489e-302	Endothelia (Lymphatic)	CNRIP1
ARL4A6	4.38389e-306	2.92693	0.636	0.165	1.60455e-301	Endothelia (Lymphatic)	ARL4A
ZNF4627	6.96593e-306	3.10109	0.255	0.028	2.5496e-301	Endothelia (Lymphatic)	ZNF462
ARHGEF106	4.505e-303	3.11582	0.254	0.028	1.64887e-298	Endothelia (Lymphatic)	ARHGEF10
BTBD37	9.41949e-303	3.36836	0.258	0.029	3.44763e-298	Endothelia (Lymphatic)	BTBD3
NUPR16	1.50296e-302	2.14426	0.554	0.113	5.501e-298	Endothelia (Lymphatic)	NUPR1
AL590226.14	9.09165e-301	3.92289	0.149	0.01	3.32763e-296	Endothelia (Lymphatic)	AL590226.1
EPB41L210	3.69201e-299	2.07314	0.589	0.132	1.35131e-294	Endothelia (Lymphatic)	EPB41L2
TMEM2046	8.24335e-299	2.63458	0.368	0.056	3.01715e-294	Endothelia (Lymphatic)	TMEM204
PTPRM7	1.14923e-298	2.03664	0.708	0.191	4.20631e-294	Endothelia (Lymphatic)	PTPRM
MPDZ7	5.10564e-297	2.46365	0.374	0.057	1.86872e-292	Endothelia (Lymphatic)	MPDZ
LINC009244	9.72014e-297	3.93822	0.141	0.009	3.55767e-292	Endothelia (Lymphatic)	LINC00924
AC008149.2	1.55025e-295	3.86061	0.134	0.009	5.67408e-291	Endothelia (Lymphatic)	AC008149.2
GRAP3	5.59085e-293	3.37445	0.233	0.024	2.04631e-288	Endothelia (Lymphatic)	GRAP
SH3PXD2B10	3.729e-292	2.82939	0.355	0.054	1.36485e-287	Endothelia (Lymphatic)	SH3PXD2B
ASAP29	9.50231e-291	2.64422	0.309	0.041	3.47794e-286	Endothelia (Lymphatic)	ASAP2
AFDN6	1.51368e-290	2.22496	0.508	0.102	5.54022e-286	Endothelia (Lymphatic)	AFDN
SLCO2A13	1.76764e-290	2.10482	0.22	0.022	6.46975e-286	Endothelia (Lymphatic)	SLCO2A1
NDRG14	7.12906e-290	2.79804	0.599	0.151	2.60931e-285	Endothelia (Lymphatic)	NDRG1
CSGALNACT111	9.19783e-290	2.78647	0.485	0.097	3.3665e-285	Endothelia (Lymphatic)	CSGALNACT1
PIK3R35	1.21044e-289	2.42398	0.453	0.084	4.43032e-285	Endothelia (Lymphatic)	PIK3R3
TIMP19	2.02566e-289	2.072	0.813	0.281	7.41412e-285	Endothelia (Lymphatic)	TIMP1
DLC16	6.75644e-288	2.1933	0.496	0.097	2.47292e-283	Endothelia (Lymphatic)	DLC1
TEAD18	1.46047e-286	2.141	0.452	0.081	5.34546e-282	Endothelia (Lymphatic)	TEAD1
ANGPT25	3.78023e-286	3.76421	0.364	0.059	1.3836e-281	Endothelia (Lymphatic)	ANGPT2
DNAJC183	4.3535e-285	3.21297	0.262	0.031	1.59343e-280	Endothelia (Lymphatic)	DNAJC18
GJC2	5.79004e-285	4.42474	0.101	0.005	2.11921e-280	Endothelia (Lymphatic)	GJC2
SH3D198	5.38668e-284	2.06328	0.562	0.124	1.97158e-279	Endothelia (Lymphatic)	SH3D19
SNED14	1.85383e-283	2.52382	0.457	0.086	6.7852e-279	Endothelia (Lymphatic)	SNED1
COL23A13	7.26359e-283	3.62973	0.204	0.02	2.65855e-278	Endothelia (Lymphatic)	COL23A1
FRMD4B7	1.05901e-282	2.2182	0.66	0.177	3.87607e-278	Endothelia (Lymphatic)	FRMD4B
ZDHHC149	1.45434e-282	2.52852	0.63	0.165	5.32303e-278	Endothelia (Lymphatic)	ZDHHC14
SRGAP34	2.96316e-282	3.4767	0.266	0.033	1.08455e-277	Endothelia (Lymphatic)	SRGAP3
MEGF61	7.09928e-282	3.44839	0.195	0.018	2.59841e-277	Endothelia (Lymphatic)	MEGF6
DLG28	8.8401e-282	2.39719	0.485	0.096	3.23556e-277	Endothelia (Lymphatic)	DLG2
EPB41L4A5	3.0173e-281	2.22203	0.47	0.089	1.10436e-276	Endothelia (Lymphatic)	EPB41L4A
KLF410	3.23916e-281	2.66406	0.465	0.091	1.18557e-276	Endothelia (Lymphatic)	KLF4
PLEKHA44	6.63523e-281	3.0542	0.179	0.015	2.42856e-276	Endothelia (Lymphatic)	PLEKHA4
PTPN32	1.29172e-278	2.1689	0.27	0.033	4.72781e-274	Endothelia (Lymphatic)	PTPN3
TMEM543	2.11168e-276	3.61776	0.145	0.011	7.72898e-272	Endothelia (Lymphatic)	TMEM54
SULT1C45	4.86399e-276	3.36285	0.168	0.014	1.78027e-271	Endothelia (Lymphatic)	SULT1C4
ANKS1B2	1.56089e-274	3.36979	0.191	0.018	5.71302e-270	Endothelia (Lymphatic)	ANKS1B
PLS38	7.07528e-273	2.20163	0.37	0.059	2.58962e-268	Endothelia (Lymphatic)	PLS3
NFIX5	4.03386e-272	2.92875	0.265	0.033	1.47643e-267	Endothelia (Lymphatic)	NFIX
KIAA1324L2	5.44651e-272	2.68824	0.278	0.036	1.99348e-267	Endothelia (Lymphatic)	KIAA1324L
STARD1311	7.95431e-272	2.08354	0.52	0.11	2.91136e-267	Endothelia (Lymphatic)	STARD13
S100A107	3.05861e-271	2.36488	0.902	0.545	1.11948e-266	Endothelia (Lymphatic)	S100A10
NRXN31	1.57737e-270	4.42239	0.144	0.011	5.77331e-266	Endothelia (Lymphatic)	NRXN3
WASF34	1.93824e-270	3.25618	0.176	0.016	7.09415e-266	Endothelia (Lymphatic)	WASF3
IQCA11	9.62075e-270	4.37099	0.103	0.006	3.52129e-265	Endothelia (Lymphatic)	IQCA1
ASAP110	3.74383e-269	2.20364	0.843	0.332	1.37028e-264	Endothelia (Lymphatic)	ASAP1
PARD36	3.82089e-269	1.53792	0.484	0.094	1.39848e-264	Endothelia (Lymphatic)	PARD3
TPBG2	1.53019e-268	3.62343	0.157	0.013	5.60066e-264	Endothelia (Lymphatic)	TPBG
COL5A22	2.34065e-268	2.96066	0.2	0.02	8.56701e-264	Endothelia (Lymphatic)	COL5A2
HSPA12B3	1.95061e-267	3.67047	0.134	0.009	7.13942e-263	Endothelia (Lymphatic)	HSPA12B
S1PR15	2.52223e-267	2.54709	0.38	0.065	9.23163e-263	Endothelia (Lymphatic)	S1PR1
FOXP23	6.68832e-267	1.7684	0.367	0.058	2.44799e-262	Endothelia (Lymphatic)	FOXP2
LINC01524	1.052e-266	3.65371	0.133	0.009	3.85044e-262	Endothelia (Lymphatic)	LINC01524
TMEM444	3.25337e-266	3.10568	0.226	0.025	1.19077e-261	Endothelia (Lymphatic)	TMEM44
PRKAR1B5	7.36683e-265	2.6629	0.336	0.052	2.69633e-260	Endothelia (Lymphatic)	PRKAR1B
ITGA22	8.60322e-265	3.6865	0.153	0.012	3.14887e-260	Endothelia (Lymphatic)	ITGA2
SEPTIN109	1.8904e-264	2.55661	0.36	0.059	6.91906e-260	Endothelia (Lymphatic)	SEPTIN10
EPHX18	5.91564e-264	2.0815	0.512	0.11	2.16518e-259	Endothelia (Lymphatic)	EPHX1
DAB29	1.43661e-263	2.29029	0.444	0.086	5.25812e-259	Endothelia (Lymphatic)	DAB2
KIF3C	2.14249e-263	3.76229	0.153	0.012	7.84173e-259	Endothelia (Lymphatic)	KIF3C
ANO23	6.18983e-263	2.0853	0.226	0.025	2.26554e-258	Endothelia (Lymphatic)	ANO2
PROX1-AS12	3.8179e-261	2.46216	0.227	0.025	1.39739e-256	Endothelia (Lymphatic)	PROX1-AS1
LYNX11	3.91993e-261	3.87661	0.137	0.01	1.43473e-256	Endothelia (Lymphatic)	LYNX1
CAVIN34	1.25287e-258	2.35597	0.219	0.024	4.58563e-254	Endothelia (Lymphatic)	CAVIN3
PPARG9	3.55693e-258	1.95124	0.427	0.081	1.30187e-253	Endothelia (Lymphatic)	PPARG
MID16	1.0189e-257	2.52213	0.277	0.037	3.72929e-253	Endothelia (Lymphatic)	MID1
DNMBP7	8.63336e-257	2.63052	0.398	0.073	3.1599e-252	Endothelia (Lymphatic)	DNMBP
HECTD210	1.40238e-256	2.99865	0.273	0.037	5.13286e-252	Endothelia (Lymphatic)	HECTD2
STMN16	1.16511e-254	2.26235	0.54	0.132	4.26441e-250	Endothelia (Lymphatic)	STMN1
KCTD171	7.89454e-254	3.11306	0.228	0.027	2.88948e-249	Endothelia (Lymphatic)	KCTD17
THEM63	1.11275e-253	3.02315	0.288	0.041	4.07279e-249	Endothelia (Lymphatic)	THEM6
PLPP16	4.8085e-253	1.64299	0.577	0.143	1.75996e-248	Endothelia (Lymphatic)	PLPP1
FLNB7	5.23111e-253	2.36017	0.535	0.125	1.91464e-248	Endothelia (Lymphatic)	FLNB
DSP2	6.92798e-253	3.4335	0.258	0.033	2.53571e-248	Endothelia (Lymphatic)	DSP
PKIG9	5.86885e-251	2.22995	0.386	0.069	2.14806e-246	Endothelia (Lymphatic)	PKIG
TSHZ37	7.07909e-251	3.21866	0.262	0.035	2.59102e-246	Endothelia (Lymphatic)	TSHZ3
LMCD16	7.22196e-251	2.78745	0.224	0.026	2.64331e-246	Endothelia (Lymphatic)	LMCD1
NDN5	3.84997e-250	3.45311	0.165	0.015	1.40913e-245	Endothelia (Lymphatic)	NDN
TSPAN54	3.2205e-249	2.14956	0.688	0.206	1.17873e-244	Endothelia (Lymphatic)	TSPAN5
SPARC6	3.42149e-248	1.40969	0.359	0.059	1.2523e-243	Endothelia (Lymphatic)	SPARC
ARL29	7.08674e-248	2.37119	0.512	0.121	2.59382e-243	Endothelia (Lymphatic)	ARL2
GPR173	3.29055e-247	4.05091	0.126	0.009	1.20438e-242	Endothelia (Lymphatic)	GPR173
F84	1.06264e-246	1.93761	0.352	0.059	3.88936e-242	Endothelia (Lymphatic)	F8
RTL8B3	1.40673e-246	4.09057	0.113	0.007	5.14876e-242	Endothelia (Lymphatic)	RTL8B
KLHL33	9.972e-246	3.44125	0.196	0.021	3.64985e-241	Endothelia (Lymphatic)	KLHL3
ZBTB469	2.49834e-245	2.37444	0.321	0.051	9.14416e-241	Endothelia (Lymphatic)	ZBTB46
PDE4D8	3.3922e-244	2.33591	0.821	0.317	1.24158e-239	Endothelia (Lymphatic)	PDE4D
REXO28	7.33946e-243	2.52684	0.52	0.129	2.68632e-238	Endothelia (Lymphatic)	REXO2
IQCJ-SCHIP15	1.00328e-242	3.27805	0.22	0.026	3.67209e-238	Endothelia (Lymphatic)	IQCJ-SCHIP1
NECTIN212	4.44746e-240	2.13765	0.442	0.091	1.62781e-235	Endothelia (Lymphatic)	NECTIN2
PGM2L16	1.47253e-239	3.05162	0.349	0.061	5.3896e-235	Endothelia (Lymphatic)	PGM2L1
ENDOD17	2.66506e-239	3.04734	0.276	0.04	9.75439e-235	Endothelia (Lymphatic)	ENDOD1
TGFB1I15	2.03229e-238	2.99096	0.163	0.015	7.4384e-234	Endothelia (Lymphatic)	TGFB1I1
FKBP1A8	3.41351e-238	2.18542	0.757	0.31	1.24938e-233	Endothelia (Lymphatic)	FKBP1A
SAMD4A10	1.11811e-237	2.74257	0.46	0.101	4.09239e-233	Endothelia (Lymphatic)	SAMD4A
FAM174B7	1.89108e-237	2.90433	0.276	0.04	6.92156e-233	Endothelia (Lymphatic)	FAM174B
LGALS310	4.53596e-237	1.88907	0.609	0.171	1.66021e-232	Endothelia (Lymphatic)	LGALS3
TAX1BP311	8.25761e-237	2.62491	0.397	0.078	3.02237e-232	Endothelia (Lymphatic)	TAX1BP3
ZFHX312	9.12207e-237	2.08727	0.54	0.133	3.33877e-232	Endothelia (Lymphatic)	ZFHX3
FKBP97	1.60617e-236	3.33844	0.22	0.027	5.87875e-232	Endothelia (Lymphatic)	FKBP9
ABLIM15	2.05452e-236	2.03241	0.704	0.223	7.51974e-232	Endothelia (Lymphatic)	ABLIM1
MTHFD1L10	8.33878e-234	2.61508	0.401	0.079	3.05208e-229	Endothelia (Lymphatic)	MTHFD1L
TMEM2334	3.27551e-233	3.63143	0.136	0.011	1.19887e-228	Endothelia (Lymphatic)	TMEM233
OPHN111	1.0527e-232	2.95341	0.266	0.038	3.85299e-228	Endothelia (Lymphatic)	OPHN1
RFTN25	8.45219e-232	3.30263	0.164	0.016	3.09359e-227	Endothelia (Lymphatic)	RFTN2
NFATC16	1.5408e-231	2.88135	0.473	0.111	5.63948e-227	Endothelia (Lymphatic)	NFATC1
MYL6B8	1.86539e-230	2.65441	0.304	0.049	6.82751e-226	Endothelia (Lymphatic)	MYL6B
GAS611	2.04116e-230	2.7322	0.317	0.053	7.47087e-226	Endothelia (Lymphatic)	GAS6
ACVRL14	3.66e-230	2.91411	0.216	0.026	1.3396e-225	Endothelia (Lymphatic)	ACVRL1
PCGF26	8.07888e-230	3.13701	0.183	0.019	2.95695e-225	Endothelia (Lymphatic)	PCGF2
BMP23	6.19538e-229	3.72292	0.137	0.011	2.26757e-224	Endothelia (Lymphatic)	BMP2
TINAGL17	7.46789e-229	2.3992	0.28	0.041	2.73332e-224	Endothelia (Lymphatic)	TINAGL1
KIRREL14	1.02034e-228	3.68577	0.129	0.01	3.73456e-224	Endothelia (Lymphatic)	KIRREL1
AC108734.43	1.79857e-227	2.98136	0.138	0.011	6.58293e-223	Endothelia (Lymphatic)	AC108734.4
ITGA66	2.53422e-227	2.34767	0.446	0.098	9.2755e-223	Endothelia (Lymphatic)	ITGA6
AC119673.23	5.89771e-227	3.56524	0.219	0.027	2.15862e-222	Endothelia (Lymphatic)	AC119673.2
FAT45	4.48547e-226	2.80832	0.227	0.029	1.64173e-221	Endothelia (Lymphatic)	FAT4
NTAN18	6.28589e-226	2.51726	0.44	0.098	2.3007e-221	Endothelia (Lymphatic)	NTAN1
CRNDE2	1.32722e-225	3.56333	0.128	0.01	4.85776e-221	Endothelia (Lymphatic)	CRNDE
SERPINH16	2.03646e-223	2.42012	0.305	0.05	7.45366e-219	Endothelia (Lymphatic)	SERPINH1
NINL1	4.74609e-223	2.87051	0.191	0.021	1.73711e-218	Endothelia (Lymphatic)	NINL
CRIM17	8.92388e-223	2.12666	0.55	0.141	3.26623e-218	Endothelia (Lymphatic)	CRIM1
TRIM474	3.09409e-222	3.1745	0.211	0.026	1.13247e-217	Endothelia (Lymphatic)	TRIM47
PEA1513	3.1561e-222	2.6561	0.39	0.08	1.15516e-217	Endothelia (Lymphatic)	PEA15
CADPS26	1.77674e-221	1.5891	0.395	0.076	6.50305e-217	Endothelia (Lymphatic)	CADPS2
MMP25	1.92566e-220	3.32087	0.167	0.017	7.04812e-216	Endothelia (Lymphatic)	MMP2
LINC004727	2.38549e-220	2.33402	0.278	0.042	8.73113e-216	Endothelia (Lymphatic)	LINC00472
CYB5R38	2.54142e-220	2.33942	0.577	0.172	9.30184e-216	Endothelia (Lymphatic)	CYB5R3
PLXDC210	2.76509e-220	1.43196	0.633	0.173	1.01205e-215	Endothelia (Lymphatic)	PLXDC2
SCARF16	1.4897e-219	3.13003	0.216	0.027	5.45244e-215	Endothelia (Lymphatic)	SCARF1
RASSF88	7.34499e-219	2.94318	0.238	0.032	2.68834e-214	Endothelia (Lymphatic)	RASSF8
SSH16	9.42286e-219	2.40492	0.508	0.13	3.44886e-214	Endothelia (Lymphatic)	SSH1
CEACAM14	1.93681e-218	2.43047	0.251	0.035	7.08891e-214	Endothelia (Lymphatic)	CEACAM1
EPHA27	2.0955e-217	3.11755	0.188	0.021	7.66975e-213	Endothelia (Lymphatic)	EPHA2
AL022323.41	4.65804e-217	3.59134	0.102	0.007	1.70489e-212	Endothelia (Lymphatic)	AL022323.4
TNS110	5.4952e-217	2.36692	0.339	0.061	2.0113e-212	Endothelia (Lymphatic)	TNS1
RECK6	1.26313e-215	2.31321	0.351	0.065	4.62317e-211	Endothelia (Lymphatic)	RECK
STXBP17	2.91493e-213	2.77024	0.21	0.026	1.06689e-208	Endothelia (Lymphatic)	STXBP1
EPS8L11	2.72385e-212	3.80985	0.12	0.009	9.96957e-208	Endothelia (Lymphatic)	EPS8L1
CDKN1C9	3.43841e-212	2.59429	0.267	0.041	1.25849e-207	Endothelia (Lymphatic)	CDKN1C
NDST31	3.17153e-211	1.78501	0.195	0.023	1.16081e-206	Endothelia (Lymphatic)	NDST3
MYO5C3	1.03829e-210	2.96646	0.184	0.021	3.80025e-206	Endothelia (Lymphatic)	MYO5C
LY969	1.30693e-210	2.04498	0.464	0.11	4.78349e-206	Endothelia (Lymphatic)	LY96
NECTIN34	2.68972e-210	2.42211	0.301	0.051	9.84463e-206	Endothelia (Lymphatic)	NECTIN3
PTPRK7	3.53757e-210	1.44516	0.489	0.114	1.29479e-205	Endothelia (Lymphatic)	PTPRK
NAV34	2.45937e-209	2.67157	0.196	0.024	9.00155e-205	Endothelia (Lymphatic)	NAV3
LRIG33	2.68074e-209	3.35162	0.155	0.015	9.81178e-205	Endothelia (Lymphatic)	LRIG3
KANK28	1.77973e-206	2.68772	0.23	0.032	6.51399e-202	Endothelia (Lymphatic)	KANK2
DNM3OS2	3.43672e-206	3.47014	0.113	0.009	1.25787e-201	Endothelia (Lymphatic)	DNM3OS
RBMS29	3.03451e-205	2.54412	0.336	0.063	1.11066e-200	Endothelia (Lymphatic)	RBMS2
CHN15	3.49709e-205	2.58789	0.239	0.034	1.27997e-200	Endothelia (Lymphatic)	CHN1
PLD17	3.64917e-204	2.48473	0.426	0.097	1.33563e-199	Endothelia (Lymphatic)	PLD1
SMAGP5	4.99144e-204	2.52588	0.29	0.049	1.82692e-199	Endothelia (Lymphatic)	SMAGP
MID2	9.72271e-204	3.23792	0.141	0.013	3.55861e-199	Endothelia (Lymphatic)	MID2
FMNL28	2.1963e-203	1.33258	0.472	0.112	8.03869e-199	Endothelia (Lymphatic)	FMNL2
LINC01116	2.74039e-203	3.48981	0.152	0.015	1.00301e-198	Endothelia (Lymphatic)	LINC01116
NPR14	3.48385e-202	3.02764	0.159	0.016	1.27512e-197	Endothelia (Lymphatic)	NPR1
UACA8	6.81065e-202	2.31346	0.348	0.068	2.49277e-197	Endothelia (Lymphatic)	UACA
FZD44	3.55262e-201	2.6402	0.207	0.027	1.30029e-196	Endothelia (Lymphatic)	FZD4
ITSN18	4.2743e-201	1.5271	0.492	0.121	1.56444e-196	Endothelia (Lymphatic)	ITSN1
GIPC26	1.97179e-199	2.35946	0.308	0.055	7.21695e-195	Endothelia (Lymphatic)	GIPC2
TMEM519	3.07842e-199	2.8558	0.246	0.037	1.12673e-194	Endothelia (Lymphatic)	TMEM51
APOLD17	3.90716e-199	1.99336	0.511	0.134	1.43006e-194	Endothelia (Lymphatic)	APOLD1
PRKD16	1.08221e-198	2.50001	0.243	0.036	3.96099e-194	Endothelia (Lymphatic)	PRKD1
CTSL7	1.61056e-197	1.23861	0.481	0.12	5.89481e-193	Endothelia (Lymphatic)	CTSL
C4orf488	5.74952e-197	2.00448	0.575	0.175	2.10438e-192	Endothelia (Lymphatic)	C4orf48
AP001528.15	5.84843e-197	3.01215	0.184	0.022	2.14058e-192	Endothelia (Lymphatic)	AP001528.1
MRAS6	1.48605e-196	3.24441	0.187	0.023	5.4391e-192	Endothelia (Lymphatic)	MRAS
1936-03-01	1.43383e-195	1.90243	0.551	0.155	5.24797e-191	Endothelia (Lymphatic)	2025-03-03
ZNF4677	1.94555e-195	2.98951	0.228	0.033	7.12091e-191	Endothelia (Lymphatic)	ZNF467
ARSJ2	3.07681e-195	3.465	0.142	0.014	1.12614e-190	Endothelia (Lymphatic)	ARSJ
ABLIM23	3.16915e-195	3.62074	0.176	0.021	1.15994e-190	Endothelia (Lymphatic)	ABLIM2
AEBP13	6.74185e-195	2.58508	0.148	0.015	2.46758e-190	Endothelia (Lymphatic)	AEBP1
AL109741.12	1.15807e-193	4.06992	0.121	0.01	4.23866e-189	Endothelia (Lymphatic)	AL109741.1
NPDC16	1.69156e-193	2.18402	0.329	0.062	6.19127e-189	Endothelia (Lymphatic)	NPDC1
MAP1LC3A7	9.54787e-193	2.18854	0.37	0.078	3.49462e-188	Endothelia (Lymphatic)	MAP1LC3A
CTNNA110	4.53236e-192	1.92711	0.603	0.188	1.65889e-187	Endothelia (Lymphatic)	CTNNA1
PLOD28	7.59661e-192	2.22037	0.254	0.04	2.78043e-187	Endothelia (Lymphatic)	PLOD2
REEP37	4.73583e-191	2.00795	0.581	0.178	1.73336e-186	Endothelia (Lymphatic)	REEP3
MYO1D7	3.03477e-190	2.10077	0.546	0.16	1.11076e-185	Endothelia (Lymphatic)	MYO1D
USP134	1.26723e-189	2.39097	0.3	0.055	4.63818e-185	Endothelia (Lymphatic)	USP13
CACNA2D16	1.75451e-189	3.18795	0.147	0.015	6.42167e-185	Endothelia (Lymphatic)	CACNA2D1
CISD16	2.27792e-189	2.15289	0.442	0.11	8.3374e-185	Endothelia (Lymphatic)	CISD1
TNFAIP16	3.95782e-189	2.66399	0.281	0.049	1.4486e-184	Endothelia (Lymphatic)	TNFAIP1
CTNNAL18	6.19693e-189	2.46148	0.306	0.057	2.26814e-184	Endothelia (Lymphatic)	CTNNAL1
FGFR17	9.33869e-188	1.77757	0.345	0.069	3.41805e-183	Endothelia (Lymphatic)	FGFR1
GAS76	1.01359e-187	1.83955	0.5	0.131	3.70983e-183	Endothelia (Lymphatic)	GAS7
SLC35G24	1.96458e-187	2.40422	0.238	0.036	7.19057e-183	Endothelia (Lymphatic)	SLC35G2
STC14	3.53981e-187	3.57641	0.138	0.014	1.29561e-182	Endothelia (Lymphatic)	STC1
PRELID27	1.45327e-186	2.74318	0.254	0.041	5.31913e-182	Endothelia (Lymphatic)	PRELID2
SGSM11	1.73454e-186	2.95655	0.167	0.019	6.34858e-182	Endothelia (Lymphatic)	SGSM1
FHL23	4.50888e-186	3.13982	0.148	0.015	1.65029e-181	Endothelia (Lymphatic)	FHL2
ST3GAL67	1.7147e-185	1.96434	0.36	0.076	6.27597e-181	Endothelia (Lymphatic)	ST3GAL6
GRB105	1.84991e-185	1.75493	0.387	0.085	6.77085e-181	Endothelia (Lymphatic)	GRB10
CDH135	4.15234e-184	2.75319	0.219	0.032	1.5198e-179	Endothelia (Lymphatic)	CDH13
ZNF667-AS16	4.89893e-184	2.7157	0.179	0.022	1.79306e-179	Endothelia (Lymphatic)	ZNF667-AS1
TNS27	6.96228e-184	2.35014	0.257	0.042	2.54826e-179	Endothelia (Lymphatic)	TNS2
EPCAM-DT3	8.20143e-184	3.51748	0.12	0.011	3.0018e-179	Endothelia (Lymphatic)	EPCAM-DT
LINC02456	9.91626e-184	3.61363	0.102	0.008	3.62945e-179	Endothelia (Lymphatic)	LINC02456
PAK31	2.17868e-183	2.72287	0.142	0.015	7.97419e-179	Endothelia (Lymphatic)	PAK3
PDIA56	6.84983e-183	2.11265	0.302	0.056	2.5071e-178	Endothelia (Lymphatic)	PDIA5
SEMA6D4	7.88482e-183	2.98673	0.167	0.019	2.88592e-178	Endothelia (Lymphatic)	SEMA6D
POLR2L6	8.7267e-183	1.97749	0.821	0.5	3.19406e-178	Endothelia (Lymphatic)	POLR2L
EPB41L13	3.17814e-182	3.45084	0.142	0.015	1.16323e-177	Endothelia (Lymphatic)	EPB41L1
HHEX13	3.30894e-182	2.51304	0.31	0.061	1.2111e-177	Endothelia (Lymphatic)	HHEX
C3orf521	3.88087e-182	3.22414	0.124	0.011	1.42044e-177	Endothelia (Lymphatic)	C3orf52
C2CD4B3	4.27121e-181	3.71919	0.101	0.008	1.56331e-176	Endothelia (Lymphatic)	C2CD4B
AK18	8.04819e-181	2.37575	0.262	0.044	2.94572e-176	Endothelia (Lymphatic)	AK1
GCNT25	1.0756e-180	2.47802	0.301	0.057	3.93679e-176	Endothelia (Lymphatic)	GCNT2
KCTD128	1.79636e-180	1.82653	0.392	0.089	6.57485e-176	Endothelia (Lymphatic)	KCTD12
INSYN2A3	1.90237e-180	3.01816	0.118	0.01	6.96286e-176	Endothelia (Lymphatic)	INSYN2A
GALNT13	3.84133e-180	2.10197	0.583	0.193	1.40597e-175	Endothelia (Lymphatic)	GALNT1
ARHGEF154	3.8648e-180	3.52621	0.136	0.014	1.41456e-175	Endothelia (Lymphatic)	ARHGEF15
DENND2C5	7.42984e-180	2.44715	0.203	0.028	2.7194e-175	Endothelia (Lymphatic)	DENND2C
PCDH174	5.40206e-179	2.37907	0.194	0.026	1.97721e-174	Endothelia (Lymphatic)	PCDH17
TMOD23	7.02969e-179	2.83291	0.241	0.039	2.57294e-174	Endothelia (Lymphatic)	TMOD2
SLC7A16	7.04094e-179	2.57168	0.332	0.07	2.57706e-174	Endothelia (Lymphatic)	SLC7A1
SMIM102	2.89357e-178	3.80195	0.108	0.009	1.05907e-173	Endothelia (Lymphatic)	SMIM10
TRIO11	5.09993e-178	1.69644	0.647	0.218	1.86663e-173	Endothelia (Lymphatic)	TRIO
SOX74	1.07625e-177	3.07477	0.141	0.015	3.93919e-173	Endothelia (Lymphatic)	SOX7
SH2D3C7	1.78625e-177	2.13406	0.454	0.119	6.53787e-173	Endothelia (Lymphatic)	SH2D3C
TCEAL411	6.16016e-177	1.93473	0.481	0.133	2.25468e-172	Endothelia (Lymphatic)	TCEAL4
HEBP112	1.11132e-176	2.30568	0.409	0.102	4.06756e-172	Endothelia (Lymphatic)	HEBP1
EDN14	2.0312e-176	4.65025	0.148	0.016	7.43438e-172	Endothelia (Lymphatic)	EDN1
SYNPO7	3.01336e-176	2.60827	0.234	0.037	1.10292e-171	Endothelia (Lymphatic)	SYNPO
SH3GL15	3.83724e-176	2.11693	0.446	0.116	1.40447e-171	Endothelia (Lymphatic)	SH3GL1
RIN212	1.84992e-175	1.83826	0.423	0.105	6.77089e-171	Endothelia (Lymphatic)	RIN2
EFNA16	4.39247e-175	2.01937	0.305	0.059	1.60769e-170	Endothelia (Lymphatic)	EFNA1
ZFYVE217	4.69205e-175	2.29352	0.31	0.062	1.71734e-170	Endothelia (Lymphatic)	ZFYVE21
TPM410	5.837e-175	1.78023	0.765	0.355	2.1364e-170	Endothelia (Lymphatic)	TPM4
FERMT28	5.42929e-174	1.9812	0.329	0.067	1.98717e-169	Endothelia (Lymphatic)	FERMT2
TGFB22	6.26605e-174	3.73179	0.129	0.013	2.29344e-169	Endothelia (Lymphatic)	TGFB2
PXDN6	2.19758e-173	2.7227	0.169	0.021	8.04335e-169	Endothelia (Lymphatic)	PXDN
GAS2L15	8.81555e-173	2.9268	0.185	0.025	3.22658e-168	Endothelia (Lymphatic)	GAS2L1
TMEM983	3.29777e-172	3.13142	0.128	0.013	1.20702e-167	Endothelia (Lymphatic)	TMEM98
CD343	3.58792e-172	2.62972	0.181	0.024	1.31322e-167	Endothelia (Lymphatic)	CD34
ADAMTSL15	1.32543e-171	2.49524	0.16	0.019	4.8512e-167	Endothelia (Lymphatic)	ADAMTSL1
ZNF6086	1.87692e-171	2.87558	0.194	0.027	6.86973e-167	Endothelia (Lymphatic)	ZNF608
CFI6	2.4155e-171	1.55339	0.372	0.082	8.84097e-167	Endothelia (Lymphatic)	CFI
PRUNE23	2.78694e-171	2.88943	0.164	0.02	1.02005e-166	Endothelia (Lymphatic)	PRUNE2
DLL15	6.73871e-171	3.35721	0.164	0.02	2.46644e-166	Endothelia (Lymphatic)	DLL1
RAB6B	6.73445e-170	3.2708	0.102	0.008	2.46487e-165	Endothelia (Lymphatic)	RAB6B
FGF135	9.62967e-170	2.68631	0.173	0.022	3.52456e-165	Endothelia (Lymphatic)	FGF13
LEPROT12	1.26426e-168	2.12424	0.503	0.153	4.62732e-164	Endothelia (Lymphatic)	LEPROT
PPM1F7	3.47108e-168	2.58181	0.293	0.058	1.27045e-163	Endothelia (Lymphatic)	PPM1F
TANC27	6.99881e-168	1.87401	0.595	0.202	2.56163e-163	Endothelia (Lymphatic)	TANC2
UGGT211	1.4038e-167	2.35965	0.31	0.064	5.13806e-163	Endothelia (Lymphatic)	UGGT2
SPSB16	4.72297e-167	2.42474	0.235	0.039	1.72865e-162	Endothelia (Lymphatic)	SPSB1
CDC42BPB10	6.45222e-167	2.45187	0.333	0.073	2.36158e-162	Endothelia (Lymphatic)	CDC42BPB
MARVELD14	2.26421e-165	3.40245	0.161	0.02	8.28724e-161	Endothelia (Lymphatic)	MARVELD1
EPHB11	3.55527e-165	2.55651	0.168	0.022	1.30126e-160	Endothelia (Lymphatic)	EPHB1
DIP2C8	4.02527e-165	1.92346	0.351	0.078	1.47329e-160	Endothelia (Lymphatic)	DIP2C
CATSPERB3	6.99662e-165	2.86794	0.3	0.061	2.56083e-160	Endothelia (Lymphatic)	CATSPERB
ITGA55	7.68694e-165	2.04575	0.413	0.106	2.8135e-160	Endothelia (Lymphatic)	ITGA5
VAT19	1.47065e-164	2.537	0.27	0.051	5.38271e-160	Endothelia (Lymphatic)	VAT1
ARHGEF128	2.09723e-164	1.55263	0.507	0.146	7.67608e-160	Endothelia (Lymphatic)	ARHGEF12
NREP10	6.71228e-164	3.02668	0.22	0.035	2.45676e-159	Endothelia (Lymphatic)	NREP
SELENOW5	8.72007e-163	2.11543	0.704	0.333	3.19163e-158	Endothelia (Lymphatic)	SELENOW
GSTA48	1.08349e-162	2.67853	0.175	0.023	3.9657e-158	Endothelia (Lymphatic)	GSTA4
MAGI28	1.73316e-162	1.88296	0.3	0.06	6.34353e-158	Endothelia (Lymphatic)	MAGI2
TGFBR25	3.27538e-161	1.73907	0.82	0.447	1.19882e-156	Endothelia (Lymphatic)	TGFBR2
ITGAV10	9.11464e-161	2.37387	0.411	0.108	3.33605e-156	Endothelia (Lymphatic)	ITGAV
CGNL14	1.67427e-160	2.02392	0.219	0.035	6.128e-156	Endothelia (Lymphatic)	CGNL1
DNAJB49	3.70301e-159	2.24977	0.319	0.069	1.35534e-154	Endothelia (Lymphatic)	DNAJB4
AMOTL18	6.2e-159	2.28102	0.239	0.042	2.26926e-154	Endothelia (Lymphatic)	AMOTL1
TNFRSF10D6	6.20442e-159	2.20621	0.332	0.074	2.27088e-154	Endothelia (Lymphatic)	TNFRSF10D
TDRD105	8.66227e-159	3.0824	0.145	0.017	3.17048e-154	Endothelia (Lymphatic)	TDRD10
IL6ST6	9.52547e-159	1.53375	0.704	0.29	3.48642e-154	Endothelia (Lymphatic)	IL6ST
SLC27A34	6.30786e-158	2.6668	0.298	0.063	2.30874e-153	Endothelia (Lymphatic)	SLC27A3
WARS8	6.4785e-158	1.86171	0.433	0.118	2.37119e-153	Endothelia (Lymphatic)	WARS
RCAN111	6.48551e-158	2.85122	0.328	0.075	2.37376e-153	Endothelia (Lymphatic)	RCAN1
SELENOM7	9.20036e-158	1.92352	0.449	0.125	3.36742e-153	Endothelia (Lymphatic)	SELENOM
FBXL26	9.49914e-158	2.48726	0.2	0.03	3.47678e-153	Endothelia (Lymphatic)	FBXL2
MAPK36	3.10913e-157	2.21888	0.301	0.063	1.13797e-152	Endothelia (Lymphatic)	MAPK3
ITGA33	3.32341e-157	3.31764	0.148	0.018	1.2164e-152	Endothelia (Lymphatic)	ITGA3
DOCK48	4.56547e-157	1.00738	0.554	0.166	1.67101e-152	Endothelia (Lymphatic)	DOCK4
FAM126A7	1.12176e-156	2.28942	0.419	0.115	4.10574e-152	Endothelia (Lymphatic)	FAM126A
S100A66	3.85198e-156	1.65828	0.888	0.589	1.40986e-151	Endothelia (Lymphatic)	S100A6
CABLES16	1.08812e-154	2.12515	0.262	0.05	3.98261e-150	Endothelia (Lymphatic)	CABLES1
DYNLL111	1.24323e-153	1.69394	0.772	0.427	4.55036e-149	Endothelia (Lymphatic)	DYNLL1
DANT26	2.18375e-153	2.05091	0.258	0.048	7.99276e-149	Endothelia (Lymphatic)	DANT2
AC012404.13	6.83611e-153	2.49957	0.126	0.014	2.50208e-148	Endothelia (Lymphatic)	AC012404.1
CTNND110	7.10681e-153	1.54909	0.517	0.16	2.60116e-148	Endothelia (Lymphatic)	CTNND1
PLPP37	2.80495e-152	0.834727	0.441	0.117	1.02664e-147	Endothelia (Lymphatic)	PLPP3
CCDC509	5.18363e-152	1.97099	0.429	0.12	1.89726e-147	Endothelia (Lymphatic)	CCDC50
RPGR4	5.65137e-152	2.31151	0.359	0.089	2.06846e-147	Endothelia (Lymphatic)	RPGR
MANSC15	4.05576e-151	2.89687	0.151	0.019	1.48445e-146	Endothelia (Lymphatic)	MANSC1
PDGFC7	4.59562e-151	1.77631	0.337	0.077	1.68204e-146	Endothelia (Lymphatic)	PDGFC
AKR1C34	5.02439e-151	1.65046	0.351	0.081	1.83898e-146	Endothelia (Lymphatic)	AKR1C3
KIAA12178	5.56268e-151	1.43298	0.384	0.095	2.036e-146	Endothelia (Lymphatic)	KIAA1217
DTX11	2.21309e-150	2.45043	0.125	0.013	8.10015e-146	Endothelia (Lymphatic)	DTX1
MEF2C-AS19	2.38739e-150	2.90661	0.207	0.034	8.73807e-146	Endothelia (Lymphatic)	MEF2C-AS1
EMILIN13	2.93917e-150	2.7511	0.121	0.013	1.07576e-145	Endothelia (Lymphatic)	EMILIN1
SPATA6L2	3.14871e-150	1.81282	0.234	0.041	1.15246e-145	Endothelia (Lymphatic)	SPATA6L
SMARCA18	3.27512e-150	2.26603	0.212	0.035	1.19872e-145	Endothelia (Lymphatic)	SMARCA1
RTN4RL11	3.28367e-150	3.22035	0.108	0.01	1.20186e-145	Endothelia (Lymphatic)	RTN4RL1
MMRN24	4.3586e-150	2.30451	0.19	0.029	1.59529e-145	Endothelia (Lymphatic)	MMRN2
RCN18	7.16947e-150	2.18546	0.333	0.078	2.6241e-145	Endothelia (Lymphatic)	RCN1
ADAM913	1.28721e-149	2.38371	0.325	0.075	4.71133e-145	Endothelia (Lymphatic)	ADAM9
BCAP296	1.59439e-149	1.91284	0.437	0.124	5.83562e-145	Endothelia (Lymphatic)	BCAP29
PKN33	3.13346e-149	2.67038	0.169	0.024	1.14688e-144	Endothelia (Lymphatic)	PKN3
IFT437	7.07953e-149	1.97759	0.348	0.084	2.59118e-144	Endothelia (Lymphatic)	IFT43
TP53I36	1.85796e-148	2.82976	0.176	0.026	6.8003e-144	Endothelia (Lymphatic)	TP53I3
GPRC5D-AS12	3.05855e-148	2.93138	0.149	0.019	1.11946e-143	Endothelia (Lymphatic)	GPRC5D-AS1
VGLL47	2.7522e-147	1.92947	0.52	0.172	1.00733e-142	Endothelia (Lymphatic)	VGLL4
GRN10	3.43177e-147	1.16788	0.57	0.188	1.25606e-142	Endothelia (Lymphatic)	GRN
SBF29	1.03208e-146	1.55267	0.731	0.319	3.77751e-142	Endothelia (Lymphatic)	SBF2
FOXC14	1.32525e-146	2.77381	0.121	0.013	4.85056e-142	Endothelia (Lymphatic)	FOXC1
AC097534.21	1.42653e-146	2.74739	0.168	0.024	5.22124e-142	Endothelia (Lymphatic)	AC097534.2
WLS8	4.62287e-146	2.25256	0.192	0.03	1.69202e-141	Endothelia (Lymphatic)	WLS
NR6A13	9.53555e-146	1.91144	0.315	0.071	3.49011e-141	Endothelia (Lymphatic)	NR6A1
PTTG1IP11	1.60823e-145	1.86747	0.503	0.165	5.8863e-141	Endothelia (Lymphatic)	PTTG1IP
SLC5A4-AS12	3.43086e-145	3.17801	0.117	0.012	1.25573e-140	Endothelia (Lymphatic)	SLC5A4-AS1
ATP11A11	9.86278e-145	1.90649	0.483	0.153	3.60987e-140	Endothelia (Lymphatic)	ATP11A
PIEZO15	1.16362e-144	2.18682	0.362	0.093	4.25898e-140	Endothelia (Lymphatic)	PIEZO1
LAPTM4A12	2.46014e-144	1.78847	0.634	0.272	9.00436e-140	Endothelia (Lymphatic)	LAPTM4A
MICAL34	2.54359e-144	1.80036	0.409	0.111	9.30979e-140	Endothelia (Lymphatic)	MICAL3
ARHGAP2112	3.60811e-144	1.95978	0.402	0.11	1.3206e-139	Endothelia (Lymphatic)	ARHGAP21
ZNF2081	7.75804e-144	3.18928	0.128	0.015	2.83952e-139	Endothelia (Lymphatic)	ZNF208
PTPN215	3.1009e-143	3.28048	0.14	0.017	1.13496e-138	Endothelia (Lymphatic)	PTPN21
ANXA511	4.73241e-143	1.61308	0.647	0.259	1.73211e-138	Endothelia (Lymphatic)	ANXA5
WWC29	6.39265e-143	1.76374	0.363	0.091	2.33977e-138	Endothelia (Lymphatic)	WWC2
CTTNBP2NL9	2.30093e-142	1.90863	0.321	0.075	8.42163e-138	Endothelia (Lymphatic)	CTTNBP2NL
LRRC326	6.2947e-142	2.90328	0.147	0.019	2.30392e-137	Endothelia (Lymphatic)	LRRC32
TRIP68	8.96192e-142	2.36403	0.199	0.033	3.28015e-137	Endothelia (Lymphatic)	TRIP6
SMYD22	1.67404e-141	2.14011	0.352	0.09	6.12715e-137	Endothelia (Lymphatic)	SMYD2
DDAH15	2.76033e-141	2.00125	0.282	0.059	1.01031e-136	Endothelia (Lymphatic)	DDAH1
SH3PXD2A10	6.33572e-141	1.96333	0.339	0.083	2.31894e-136	Endothelia (Lymphatic)	SH3PXD2A
SLC41A37	1.34949e-140	2.26596	0.253	0.05	4.93928e-136	Endothelia (Lymphatic)	SLC41A3
CCL26	1.57479e-140	3.86841	0.156	0.022	5.76387e-136	Endothelia (Lymphatic)	CCL2
AC119674.16	1.6882e-140	1.84525	0.218	0.038	6.17899e-136	Endothelia (Lymphatic)	AC119674.1
ANKDD1A1	2.27823e-140	2.63938	0.218	0.039	8.33855e-136	Endothelia (Lymphatic)	ANKDD1A
BICD16	8.50476e-140	1.91502	0.425	0.122	3.11283e-135	Endothelia (Lymphatic)	BICD1
SHC26	1.46245e-139	2.24313	0.181	0.028	5.3527e-135	Endothelia (Lymphatic)	SHC2
ADAM194	1.49343e-139	2.26115	0.39	0.107	5.46609e-135	Endothelia (Lymphatic)	ADAM19
RNF1523	5.06769e-139	1.44763	0.233	0.043	1.85482e-134	Endothelia (Lymphatic)	RNF152
CCN26	5.15425e-139	2.17524	0.167	0.024	1.88651e-134	Endothelia (Lymphatic)	CCN2
SYPL18	6.70253e-139	1.77696	0.491	0.159	2.45319e-134	Endothelia (Lymphatic)	SYPL1
ME37	1.05569e-138	2.80067	0.19	0.031	3.86394e-134	Endothelia (Lymphatic)	ME3
UBE2E210	2.4969e-138	1.60209	0.524	0.175	9.1389e-134	Endothelia (Lymphatic)	UBE2E2
PPL2	3.16397e-138	2.52753	0.148	0.02	1.15805e-133	Endothelia (Lymphatic)	PPL
TUBA1A7	6.00986e-138	2.02727	0.609	0.253	2.19967e-133	Endothelia (Lymphatic)	TUBA1A
SLC35E42	6.15994e-138	2.86537	0.165	0.024	2.2546e-133	Endothelia (Lymphatic)	SLC35E4
PRCP7	1.46745e-137	1.64745	0.501	0.165	5.37103e-133	Endothelia (Lymphatic)	PRCP
ZC2HC1A8	2.63733e-137	2.69992	0.184	0.03	9.6529e-133	Endothelia (Lymphatic)	ZC2HC1A
CDKN2C2	8.34275e-137	2.52742	0.238	0.046	3.05353e-132	Endothelia (Lymphatic)	CDKN2C
FBLN7	9.65436e-137	2.72475	0.11	0.012	3.53359e-132	Endothelia (Lymphatic)	FBLN7
BAALC3	1.83616e-136	2.31493	0.185	0.03	6.72052e-132	Endothelia (Lymphatic)	BAALC
KIF13A9	2.48811e-136	1.96858	0.397	0.11	9.10673e-132	Endothelia (Lymphatic)	KIF13A
ZNF7048	2.8419e-136	2.29822	0.239	0.046	1.04016e-131	Endothelia (Lymphatic)	ZNF704
GSN11	3.49618e-136	1.23618	0.47	0.145	1.27964e-131	Endothelia (Lymphatic)	GSN
CSRP26	9.39329e-136	2.83243	0.142	0.019	3.43804e-131	Endothelia (Lymphatic)	CSRP2
BMP2K8	1.01147e-135	1.83476	0.403	0.114	3.70209e-131	Endothelia (Lymphatic)	BMP2K
FN17	1.01284e-134	1.18459	0.431	0.121	3.70709e-130	Endothelia (Lymphatic)	FN1
AAMDC7	1.08208e-134	1.61652	0.394	0.108	3.96053e-130	Endothelia (Lymphatic)	AAMDC
DOK54	1.28603e-134	4.24449	0.102	0.01	4.70701e-130	Endothelia (Lymphatic)	DOK5
BCAR311	2.59736e-134	2.47487	0.228	0.044	9.50658e-130	Endothelia (Lymphatic)	BCAR3
PPP1R9A4	4.65247e-134	2.55088	0.191	0.032	1.70285e-129	Endothelia (Lymphatic)	PPP1R9A
CORO1C15	5.44529e-134	1.99299	0.376	0.104	1.99303e-129	Endothelia (Lymphatic)	CORO1C
PHLDB25	1.13513e-132	1.47588	0.356	0.091	4.1547e-128	Endothelia (Lymphatic)	PHLDB2
ARHGAP319	1.70354e-132	1.69258	0.442	0.134	6.23514e-128	Endothelia (Lymphatic)	ARHGAP31
AC004540.12	1.73813e-132	3.34001	0.102	0.01	6.36172e-128	Endothelia (Lymphatic)	AC004540.1
MICAL26	4.41558e-132	1.76993	0.402	0.114	1.61615e-127	Endothelia (Lymphatic)	MICAL2
MCFD27	6.89479e-132	1.95806	0.375	0.105	2.52356e-127	Endothelia (Lymphatic)	MCFD2
SIRPA8	6.95048e-132	2.25013	0.257	0.054	2.54394e-127	Endothelia (Lymphatic)	SIRPA
DUSP69	1.60436e-131	1.7507	0.437	0.133	5.87212e-127	Endothelia (Lymphatic)	DUSP6
BMP63	2.5782e-131	3.21681	0.163	0.024	9.43647e-127	Endothelia (Lymphatic)	BMP6
FCGRT9	4.04594e-131	0.913396	0.61	0.227	1.48085e-126	Endothelia (Lymphatic)	FCGRT
PDLIM79	1.64483e-130	2.33841	0.231	0.046	6.02024e-126	Endothelia (Lymphatic)	PDLIM7
ESAM6	4.23643e-130	1.88444	0.198	0.034	1.55058e-125	Endothelia (Lymphatic)	ESAM
GFOD25	5.6822e-130	1.74791	0.284	0.064	2.07974e-125	Endothelia (Lymphatic)	GFOD2
NUDT44	2.63087e-129	2.02348	0.448	0.145	9.62926e-125	Endothelia (Lymphatic)	NUDT4
PBX17	5.88641e-129	1.83873	0.233	0.045	2.15449e-124	Endothelia (Lymphatic)	PBX1
SEMA6A-AS16	7.81768e-129	2.30662	0.23	0.045	2.86135e-124	Endothelia (Lymphatic)	SEMA6A-AS1
CPNE88	1.18036e-128	1.61381	0.444	0.137	4.32024e-124	Endothelia (Lymphatic)	CPNE8
EPAS16	1.28749e-128	0.901441	0.497	0.159	4.71235e-124	Endothelia (Lymphatic)	EPAS1
ABLIM36	1.5452e-128	1.091	0.337	0.084	5.65558e-124	Endothelia (Lymphatic)	ABLIM3
L3MBTL43	2.59468e-128	1.45952	0.487	0.156	9.49677e-124	Endothelia (Lymphatic)	L3MBTL4
HAPLN32	5.07531e-128	2.51529	0.167	0.026	1.85761e-123	Endothelia (Lymphatic)	HAPLN3
CLEC14A5	5.57771e-128	1.07961	0.192	0.032	2.0415e-123	Endothelia (Lymphatic)	CLEC14A
INO80C7	2.89205e-127	2.12311	0.254	0.054	1.05852e-122	Endothelia (Lymphatic)	INO80C
CCDC1499	1.10675e-126	2.48056	0.181	0.031	4.05081e-122	Endothelia (Lymphatic)	CCDC149
MGST38	1.17856e-126	1.51775	0.648	0.285	4.31366e-122	Endothelia (Lymphatic)	MGST3
RTL8C9	2.08822e-126	1.94703	0.301	0.073	7.64308e-122	Endothelia (Lymphatic)	RTL8C
TMSB108	2.6423e-126	1.00271	0.984	0.925	9.67107e-122	Endothelia (Lymphatic)	TMSB10
WDFY311	7.31823e-126	1.42963	0.397	0.113	2.67854e-121	Endothelia (Lymphatic)	WDFY3
SOCS66	9.85543e-126	2.59193	0.206	0.038	3.60718e-121	Endothelia (Lymphatic)	SOCS6
MAGI2-AS37	1.18998e-125	2.53279	0.152	0.022	4.35545e-121	Endothelia (Lymphatic)	MAGI2-AS3
FAM89A3	1.98796e-125	2.46611	0.177	0.029	7.27614e-121	Endothelia (Lymphatic)	FAM89A
NEDD47	2.45328e-125	1.79984	0.316	0.078	8.97924e-121	Endothelia (Lymphatic)	NEDD4
RDX8	3.61765e-125	1.43724	0.556	0.206	1.3241e-120	Endothelia (Lymphatic)	RDX
PRKCZ1	4.65942e-125	2.14026	0.265	0.059	1.70539e-120	Endothelia (Lymphatic)	PRKCZ
PIR4	5.68223e-125	2.23232	0.16	0.024	2.07975e-120	Endothelia (Lymphatic)	PIR
TUSC35	1.46772e-124	2.97453	0.108	0.012	5.37201e-120	Endothelia (Lymphatic)	TUSC3
PRDX110	3.02535e-124	1.4941	0.694	0.355	1.10731e-119	Endothelia (Lymphatic)	PRDX1
PPP1R13B5	3.86492e-124	1.58958	0.449	0.14	1.4146e-119	Endothelia (Lymphatic)	PPP1R13B
MPP73	6.67304e-124	1.74479	0.567	0.216	2.4424e-119	Endothelia (Lymphatic)	MPP7
CARD65	8.94884e-124	2.72738	0.163	0.026	3.27536e-119	Endothelia (Lymphatic)	CARD6
ADGRL44	2.62911e-123	1.06622	0.228	0.044	9.62281e-119	Endothelia (Lymphatic)	ADGRL4
H1F011	2.89327e-123	2.0951	0.251	0.055	1.05897e-118	Endothelia (Lymphatic)	H1F0
SCAMP51	3.05312e-122	3.21005	0.101	0.011	1.11747e-117	Endothelia (Lymphatic)	SCAMP5
ATN17	3.96043e-122	2.39363	0.253	0.056	1.44956e-117	Endothelia (Lymphatic)	ATN1
CDC42EP23	5.75711e-122	2.97769	0.156	0.024	2.10716e-117	Endothelia (Lymphatic)	CDC42EP2
PALM2-AKAP27	8.13161e-122	1.41241	0.477	0.158	2.97625e-117	Endothelia (Lymphatic)	PALM2-AKAP2
MYL65	2.07681e-121	1.20425	0.906	0.793	7.60134e-117	Endothelia (Lymphatic)	MYL6
C17orf673	3.87315e-121	2.18578	0.251	0.055	1.41761e-116	Endothelia (Lymphatic)	C17orf67
CEP688	3.04342e-120	1.948	0.306	0.077	1.11392e-115	Endothelia (Lymphatic)	CEP68
SOCS25	3.10669e-120	1.84891	0.274	0.063	1.13708e-115	Endothelia (Lymphatic)	SOCS2
TBC1D912	3.66528e-120	1.98573	0.316	0.082	1.34153e-115	Endothelia (Lymphatic)	TBC1D9
LRP66	6.38763e-120	1.78283	0.251	0.055	2.33794e-115	Endothelia (Lymphatic)	LRP6
DSTN7	1.00188e-119	1.36792	0.659	0.302	3.66697e-115	Endothelia (Lymphatic)	DSTN
EFEMP26	4.37145e-119	2.39529	0.134	0.019	1.59999e-114	Endothelia (Lymphatic)	EFEMP2
AC103876.1	6.59446e-119	2.90614	0.106	0.012	2.41364e-114	Endothelia (Lymphatic)	AC103876.1
EPN28	1.18028e-118	2.04234	0.285	0.069	4.31995e-114	Endothelia (Lymphatic)	EPN2
NIPAL27	1.28263e-118	2.57435	0.198	0.037	4.69455e-114	Endothelia (Lymphatic)	NIPAL2
RTKN2	1.65137e-118	2.24349	0.157	0.025	6.04419e-114	Endothelia (Lymphatic)	RTKN
SPR2	2.54862e-118	2.82192	0.145	0.022	9.3282e-114	Endothelia (Lymphatic)	SPR
FSTL17	4.5328e-118	2.46486	0.163	0.026	1.65905e-113	Endothelia (Lymphatic)	FSTL1
RAC112	5.91339e-118	1.39024	0.739	0.418	2.16436e-113	Endothelia (Lymphatic)	RAC1
AL008633.16	6.07758e-118	2.24016	0.169	0.028	2.22446e-113	Endothelia (Lymphatic)	AL008633.1
ZBTB8A6	2.92109e-117	2.56263	0.149	0.023	1.06915e-112	Endothelia (Lymphatic)	ZBTB8A
LIMS26	5.46589e-117	2.70984	0.188	0.034	2.00057e-112	Endothelia (Lymphatic)	LIMS2
ZFYVE98	1.62908e-116	1.75971	0.215	0.043	5.96258e-112	Endothelia (Lymphatic)	ZFYVE9
C1orf1983	1.73828e-116	2.88489	0.112	0.014	6.36227e-112	Endothelia (Lymphatic)	C1orf198
ENAH7	2.2578e-116	1.84701	0.198	0.037	8.26377e-112	Endothelia (Lymphatic)	ENAH
FNBP1L8	2.62406e-116	1.95616	0.228	0.048	9.60434e-112	Endothelia (Lymphatic)	FNBP1L
AC243964.36	4.62412e-116	2.22822	0.168	0.028	1.69247e-111	Endothelia (Lymphatic)	AC243964.3
ADGRG31	6.10735e-116	1.92437	0.188	0.034	2.23535e-111	Endothelia (Lymphatic)	ADGRG3
LTBP17	1.87568e-115	2.22249	0.177	0.031	6.86517e-111	Endothelia (Lymphatic)	LTBP1
DCLK27	3.56158e-115	3.2856	0.134	0.019	1.30357e-110	Endothelia (Lymphatic)	DCLK2
LDOC14	1.84834e-114	2.81509	0.124	0.017	6.76509e-110	Endothelia (Lymphatic)	LDOC1
ROCK27	2.03039e-114	1.73292	0.495	0.184	7.43142e-110	Endothelia (Lymphatic)	ROCK2
OSBPL61	4.16788e-114	2.54576	0.126	0.017	1.52549e-109	Endothelia (Lymphatic)	OSBPL6
VPS35L8	7.38537e-114	1.7201	0.379	0.115	2.70312e-109	Endothelia (Lymphatic)	VPS35L
ARMCX15	1.28044e-113	2.93736	0.132	0.019	4.68655e-109	Endothelia (Lymphatic)	ARMCX1
ANO106	2.22459e-113	1.80039	0.337	0.094	8.14222e-109	Endothelia (Lymphatic)	ANO10
NOD14	3.53429e-113	1.82154	0.309	0.081	1.29359e-108	Endothelia (Lymphatic)	NOD1
YWHAE7	4.96242e-113	1.35291	0.708	0.367	1.81629e-108	Endothelia (Lymphatic)	YWHAE
GULP14	6.48642e-113	2.53166	0.124	0.017	2.37409e-108	Endothelia (Lymphatic)	GULP1
USHBP14	8.58441e-113	2.6412	0.144	0.022	3.14198e-108	Endothelia (Lymphatic)	USHBP1
TGFB32	1.08604e-112	2.79364	0.105	0.012	3.97501e-108	Endothelia (Lymphatic)	TGFB3
KIF1C8	5.65547e-112	2.18472	0.234	0.052	2.06996e-107	Endothelia (Lymphatic)	KIF1C
ARRB111	7.32908e-112	1.67046	0.398	0.126	2.68252e-107	Endothelia (Lymphatic)	ARRB1
SSBP212	9.41249e-112	1.72436	0.474	0.17	3.44507e-107	Endothelia (Lymphatic)	SSBP2
BCL7C1	1.97349e-111	1.60429	0.477	0.173	7.22316e-107	Endothelia (Lymphatic)	BCL7C
RBMS3-AS26	2.39398e-111	3.07575	0.113	0.014	8.76222e-107	Endothelia (Lymphatic)	RBMS3-AS2
ARHGEF1111	4.06076e-111	2.11815	0.216	0.045	1.48628e-106	Endothelia (Lymphatic)	ARHGEF11
TMEM2055	2.27402e-110	1.51677	0.421	0.138	8.32315e-106	Endothelia (Lymphatic)	TMEM205
TNFAIP8L13	5.29036e-110	2.06323	0.242	0.055	1.93632e-105	Endothelia (Lymphatic)	TNFAIP8L1
RGS129	1.19933e-109	2.16677	0.235	0.053	4.38967e-105	Endothelia (Lymphatic)	RGS12
PXDC111	1.55985e-109	2.35747	0.211	0.044	5.70921e-105	Endothelia (Lymphatic)	PXDC1
KIAA03554	4.94437e-109	1.49472	0.453	0.154	1.80969e-104	Endothelia (Lymphatic)	KIAA0355
LIMS16	6.41762e-109	1.26104	0.66	0.295	2.34891e-104	Endothelia (Lymphatic)	LIMS1
RFX28	6.7222e-109	2.21396	0.262	0.064	2.46039e-104	Endothelia (Lymphatic)	RFX2
PLK27	6.82439e-109	2.19713	0.215	0.045	2.49779e-104	Endothelia (Lymphatic)	PLK2
FER8	8.60341e-109	1.63395	0.472	0.168	3.14893e-104	Endothelia (Lymphatic)	FER
MTMR27	1.19387e-108	2.23781	0.255	0.061	4.36969e-104	Endothelia (Lymphatic)	MTMR2
GDPD53	1.59131e-108	2.75198	0.172	0.031	5.82435e-104	Endothelia (Lymphatic)	GDPD5
TXNDC58	8.45095e-108	1.84207	0.27	0.068	3.09313e-103	Endothelia (Lymphatic)	TXNDC5
DCBLD25	9.96481e-108	2.12993	0.156	0.026	3.64722e-103	Endothelia (Lymphatic)	DCBLD2
ARG21	4.63508e-107	2.24598	0.173	0.032	1.69649e-102	Endothelia (Lymphatic)	ARG2
TXN9	1.36982e-106	1.49628	0.706	0.381	5.01367e-102	Endothelia (Lymphatic)	TXN
SMOC12	3.45266e-106	1.41001	0.188	0.036	1.26371e-101	Endothelia (Lymphatic)	SMOC1
SDCCAG811	6.64477e-106	1.45743	0.505	0.19	2.43205e-101	Endothelia (Lymphatic)	SDCCAG8
AC017002.54	9.20817e-106	2.79571	0.203	0.042	3.37028e-101	Endothelia (Lymphatic)	AC017002.5
NDUFC17	1.04817e-105	1.38595	0.583	0.253	3.83639e-101	Endothelia (Lymphatic)	NDUFC1
RHOC7	1.41478e-105	1.52323	0.61	0.278	5.17825e-101	Endothelia (Lymphatic)	RHOC
RHOD2	1.42511e-105	2.17493	0.129	0.019	5.21604e-101	Endothelia (Lymphatic)	RHOD
FAM102A3	1.46493e-105	1.59355	0.355	0.106	5.3618e-101	Endothelia (Lymphatic)	FAM102A
CYYR15	1.98082e-105	1.43958	0.177	0.033	7.25001e-101	Endothelia (Lymphatic)	CYYR1
RBFOX27	7.45179e-105	1.20303	0.536	0.205	2.72743e-100	Endothelia (Lymphatic)	RBFOX2
TMTC25	8.0788e-105	1.82575	0.325	0.093	2.95692e-100	Endothelia (Lymphatic)	TMTC2
SPRED112	1.60108e-104	1.86553	0.269	0.068	5.86013e-100	Endothelia (Lymphatic)	SPRED1
STK313	2.21531e-104	1.28854	0.474	0.17	8.10826e-100	Endothelia (Lymphatic)	STK3
PDE9A3	6.11497e-104	2.97272	0.126	0.019	2.23814e-99	Endothelia (Lymphatic)	PDE9A
SLCO2B14	2.993e-103	1.30788	0.285	0.073	1.09547e-98	Endothelia (Lymphatic)	SLCO2B1
GAB114	1.38118e-102	1.76323	0.309	0.087	5.05527e-98	Endothelia (Lymphatic)	GAB1
DNAH142	1.85212e-102	1.38746	0.185	0.036	6.77893e-98	Endothelia (Lymphatic)	DNAH14
NPAS26	1.91896e-102	2.09745	0.202	0.042	7.02359e-98	Endothelia (Lymphatic)	NPAS2
PTGDS3	1.92424e-102	1.77114	0.171	0.032	7.04293e-98	Endothelia (Lymphatic)	PTGDS
ST57	2.08502e-102	2.09843	0.171	0.032	7.63138e-98	Endothelia (Lymphatic)	ST5
GIMAP87	4.97352e-102	1.95087	0.315	0.09	1.82036e-97	Endothelia (Lymphatic)	GIMAP8
RTL8A7	2.14402e-101	1.87733	0.238	0.056	7.84734e-97	Endothelia (Lymphatic)	RTL8A
NAV28	3.11674e-101	2.04352	0.253	0.062	1.14076e-96	Endothelia (Lymphatic)	NAV2
NOTCH15	6.3852e-101	1.83254	0.281	0.074	2.33705e-96	Endothelia (Lymphatic)	NOTCH1
FGD610	1.92958e-100	2.40548	0.23	0.054	7.06245e-96	Endothelia (Lymphatic)	FGD6
ANKRD65	3.13226e-100	2.18273	0.198	0.041	1.14644e-95	Endothelia (Lymphatic)	ANKRD6
RGL24	3.75634e-100	1.92558	0.267	0.069	1.37486e-95	Endothelia (Lymphatic)	RGL2
LRRC8A7	4.37988e-100	1.95587	0.276	0.072	1.60308e-95	Endothelia (Lymphatic)	LRRC8A
CERS610	6.13951e-100	1.36538	0.481	0.178	2.24712e-95	Endothelia (Lymphatic)	CERS6
SDK15	6.82385e-100	1.96818	0.171	0.032	2.4976e-95	Endothelia (Lymphatic)	SDK1
PRPSAP15	8.0782e-100	1.73739	0.32	0.093	2.9567e-95	Endothelia (Lymphatic)	PRPSAP1
CD6311	8.87839e-100	1.07868	0.789	0.503	3.24958e-95	Endothelia (Lymphatic)	CD63
LATS29	1.02347e-99	1.91816	0.339	0.103	3.74599e-95	Endothelia (Lymphatic)	LATS2
ANKRD294	2.33457e-99	2.77815	0.108	0.015	8.54475e-95	Endothelia (Lymphatic)	ANKRD29
KIF95	5.60015e-99	2.08966	0.203	0.044	2.04971e-94	Endothelia (Lymphatic)	KIF9
SERPINE17	7.70688e-99	2.13046	0.168	0.032	2.82079e-94	Endothelia (Lymphatic)	SERPINE1
ATXN35	2.11632e-98	1.60345	0.415	0.144	7.74593e-94	Endothelia (Lymphatic)	ATXN3
SDC35	2.62979e-98	0.765945	0.214	0.047	9.6253e-94	Endothelia (Lymphatic)	SDC3
SCARB212	3.39972e-98	1.39172	0.401	0.134	1.24433e-93	Endothelia (Lymphatic)	SCARB2
TSC22D17	5.91101e-98	1.29593	0.441	0.156	2.16349e-93	Endothelia (Lymphatic)	TSC22D1
PMEPA16	1.08954e-97	1.97074	0.222	0.051	3.98781e-93	Endothelia (Lymphatic)	PMEPA1
STAP22	1.25661e-97	2.11487	0.133	0.021	4.59931e-93	Endothelia (Lymphatic)	STAP2
HSBP112	1.34075e-97	1.32579	0.515	0.208	4.9073e-93	Endothelia (Lymphatic)	HSBP1
EXOC65	1.42464e-97	1.99389	0.465	0.18	5.21432e-93	Endothelia (Lymphatic)	EXOC6
NHSL26	1.46078e-97	2.13802	0.203	0.044	5.34658e-93	Endothelia (Lymphatic)	NHSL2
VAMP56	3.1036e-97	1.35289	0.616	0.291	1.13595e-92	Endothelia (Lymphatic)	VAMP5
TBC1D46	3.12601e-97	1.56435	0.329	0.098	1.14415e-92	Endothelia (Lymphatic)	TBC1D4
MYO1C8	1.17438e-96	2.11363	0.241	0.059	4.29833e-92	Endothelia (Lymphatic)	MYO1C
LARGE19	1.38976e-96	1.36671	0.32	0.093	5.08667e-92	Endothelia (Lymphatic)	LARGE1
PSMB57	1.45338e-96	1.61469	0.409	0.145	5.31952e-92	Endothelia (Lymphatic)	PSMB5
PPP2CB9	2.77385e-96	1.57693	0.387	0.131	1.01526e-91	Endothelia (Lymphatic)	PPP2CB
PLEC8	3.66571e-96	2.21193	0.336	0.107	1.34169e-91	Endothelia (Lymphatic)	PLEC
SUN17	6.76102e-96	2.05523	0.292	0.083	2.4746e-91	Endothelia (Lymphatic)	SUN1
SCGB3A13	1.83236e-95	0.698435	0.118	0.018	6.70661e-91	Endothelia (Lymphatic)	SCGB3A1
DDAH211	2.00658e-95	1.68053	0.383	0.131	7.34428e-91	Endothelia (Lymphatic)	DDAH2
B3GNT73	2.05195e-95	1.69816	0.175	0.034	7.51035e-91	Endothelia (Lymphatic)	B3GNT7
ZMIZ112	3.57029e-95	1.93247	0.359	0.119	1.30676e-90	Endothelia (Lymphatic)	ZMIZ1
BMPR26	3.6411e-95	1.36123	0.532	0.213	1.33268e-90	Endothelia (Lymphatic)	BMPR2
FDPS5	7.27645e-95	1.45523	0.522	0.216	2.66325e-90	Endothelia (Lymphatic)	FDPS
MEF2A11	8.2153e-95	1.35753	0.649	0.304	3.00688e-90	Endothelia (Lymphatic)	MEF2A
CYFIP112	4.40327e-94	1.69433	0.333	0.103	1.61164e-89	Endothelia (Lymphatic)	CYFIP1
PREX24	6.07942e-94	0.978785	0.192	0.04	2.22513e-89	Endothelia (Lymphatic)	PREX2
C2orf27A3	1.27983e-93	2.35328	0.148	0.026	4.6843e-89	Endothelia (Lymphatic)	C2orf27A
FRY8	4.02135e-93	1.42059	0.371	0.12	1.47185e-88	Endothelia (Lymphatic)	FRY
MIPOL17	4.13397e-93	2.30784	0.141	0.024	1.51308e-88	Endothelia (Lymphatic)	MIPOL1
DYNC1I27	4.66912e-93	1.45321	0.493	0.198	1.70895e-88	Endothelia (Lymphatic)	DYNC1I2
PVR7	8.24295e-93	2.4344	0.169	0.034	3.017e-88	Endothelia (Lymphatic)	PVR
AC083870.13	3.33804e-92	2.22503	0.14	0.024	1.22176e-87	Endothelia (Lymphatic)	AC083870.1
MAP7D35	5.48733e-92	1.55345	0.259	0.068	2.00842e-87	Endothelia (Lymphatic)	MAP7D3
APBB27	1.11266e-91	0.686418	0.306	0.086	4.07246e-87	Endothelia (Lymphatic)	APBB2
EFCAB28	1.74742e-91	1.61373	0.333	0.105	6.39572e-87	Endothelia (Lymphatic)	EFCAB2
PTPRN26	2.45857e-91	1.70306	0.202	0.045	8.9986e-87	Endothelia (Lymphatic)	PTPRN2
DLGAP48	2.49276e-91	1.68611	0.38	0.131	9.12375e-87	Endothelia (Lymphatic)	DLGAP4
SEMA4A11	3.2743e-91	2.59646	0.228	0.058	1.19843e-86	Endothelia (Lymphatic)	SEMA4A
APLP28	3.53275e-91	1.25657	0.617	0.294	1.29302e-86	Endothelia (Lymphatic)	APLP2
ZEB17	4.36617e-91	1.21606	0.652	0.311	1.59806e-86	Endothelia (Lymphatic)	ZEB1
RIPOR112	4.75973e-91	2.04607	0.241	0.062	1.74211e-86	Endothelia (Lymphatic)	RIPOR1
RAB265	1.09168e-90	2.42463	0.18	0.038	3.99567e-86	Endothelia (Lymphatic)	RAB26
NAALADL28	1.70329e-90	1.67797	0.293	0.085	6.2342e-86	Endothelia (Lymphatic)	NAALADL2
MYO1E12	1.99677e-90	1.18644	0.363	0.118	7.30838e-86	Endothelia (Lymphatic)	MYO1E
ARL6IP15	3.26803e-90	1.56172	0.656	0.362	1.19613e-85	Endothelia (Lymphatic)	ARL6IP1
DYSF6	3.9875e-90	1.74387	0.259	0.07	1.45947e-85	Endothelia (Lymphatic)	DYSF
FAXDC28	1.11083e-89	1.98141	0.188	0.041	4.06573e-85	Endothelia (Lymphatic)	FAXDC2
G6PC38	2.25175e-89	2.44388	0.173	0.036	8.24164e-85	Endothelia (Lymphatic)	G6PC3
MIRLET7BHG7	9.96585e-89	2.07693	0.196	0.045	3.6476e-84	Endothelia (Lymphatic)	MIRLET7BHG
GYPC4	1.4336e-88	1.27986	0.68	0.375	5.24712e-84	Endothelia (Lymphatic)	GYPC
TSPAN320	1.45955e-88	1.70139	0.32	0.101	5.3421e-84	Endothelia (Lymphatic)	TSPAN3
SOBP4	7.67243e-88	2.22685	0.128	0.022	2.80818e-83	Endothelia (Lymphatic)	SOBP
ERBB42	8.46863e-88	2.89147	0.105	0.015	3.0996e-83	Endothelia (Lymphatic)	ERBB4
PERP3	1.19069e-87	1.2566	0.29	0.082	4.35804e-83	Endothelia (Lymphatic)	PERP
AL049779.4	2.38463e-87	2.72861	0.124	0.021	8.72799e-83	Endothelia (Lymphatic)	AL049779.4
PACSIN210	2.43156e-87	1.77482	0.442	0.174	8.89977e-83	Endothelia (Lymphatic)	PACSIN2
OBSL14	2.96854e-87	2.55071	0.103	0.015	1.08651e-82	Endothelia (Lymphatic)	OBSL1
NOS34	6.46041e-87	2.20388	0.106	0.016	2.36457e-82	Endothelia (Lymphatic)	NOS3
OMG	6.71278e-87	2.71918	0.126	0.021	2.45694e-82	Endothelia (Lymphatic)	OMG
GUK13	1.19598e-86	1.24098	0.765	0.53	4.37742e-82	Endothelia (Lymphatic)	GUK1
ABCA31	3.68146e-86	2.18555	0.152	0.029	1.34745e-81	Endothelia (Lymphatic)	ABCA3
FEZ211	4.14361e-86	1.37637	0.441	0.17	1.5166e-81	Endothelia (Lymphatic)	FEZ2
SSBP37	5.39229e-86	1.45216	0.402	0.146	1.97363e-81	Endothelia (Lymphatic)	SSBP3
SLC24A1	5.49171e-86	1.87161	0.173	0.037	2.01002e-81	Endothelia (Lymphatic)	SLC24A1
CTTNBP26	7.07758e-86	1.71877	0.163	0.033	2.59046e-81	Endothelia (Lymphatic)	CTTNBP2
TCEA27	1.65765e-85	2.04258	0.262	0.074	6.06717e-81	Endothelia (Lymphatic)	TCEA2
CDKL13	1.68505e-85	1.90832	0.211	0.051	6.16747e-81	Endothelia (Lymphatic)	CDKL1
HMBOX14	1.69329e-85	1.33368	0.504	0.213	6.19762e-81	Endothelia (Lymphatic)	HMBOX1
LGALS16	1.89032e-85	1.14387	0.691	0.356	6.91877e-81	Endothelia (Lymphatic)	LGALS1
PLAAT36	2.42086e-85	1.46295	0.481	0.2	8.86058e-81	Endothelia (Lymphatic)	PLAAT3
KIAA15221	3.04052e-85	2.6358	0.113	0.018	1.11286e-80	Endothelia (Lymphatic)	KIAA1522
FARP16	5.27406e-85	1.03248	0.312	0.095	1.93036e-80	Endothelia (Lymphatic)	FARP1
MET5	6.34343e-85	2.0321	0.157	0.031	2.32176e-80	Endothelia (Lymphatic)	MET
RHOU10	6.69924e-85	2.35938	0.198	0.047	2.45199e-80	Endothelia (Lymphatic)	RHOU
DAAM16	7.27492e-85	1.39036	0.39	0.138	2.66269e-80	Endothelia (Lymphatic)	DAAM1
LIFR6	9.1498e-85	0.986203	0.199	0.046	3.34892e-80	Endothelia (Lymphatic)	LIFR
CLIC28	1.34247e-84	1.65311	0.214	0.053	4.91358e-80	Endothelia (Lymphatic)	CLIC2
PHPT15	5.36443e-84	1.35244	0.524	0.233	1.96343e-79	Endothelia (Lymphatic)	PHPT1
PLXND110	6.31575e-84	1.67511	0.34	0.114	2.31163e-79	Endothelia (Lymphatic)	PLXND1
VAV34	7.23087e-84	1.20618	0.649	0.32	2.64657e-79	Endothelia (Lymphatic)	VAV3
KTN15	7.30646e-84	1.06539	0.757	0.458	2.67424e-79	Endothelia (Lymphatic)	KTN1
OSBPL1A12	1.09767e-83	1.89388	0.242	0.066	4.01758e-79	Endothelia (Lymphatic)	OSBPL1A
FILIP1L9	1.48634e-83	1.48829	0.367	0.127	5.44017e-79	Endothelia (Lymphatic)	FILIP1L
GET17	2.12597e-83	1.76272	0.222	0.057	7.78126e-79	Endothelia (Lymphatic)	GET1
BCL2L143	4.49969e-83	2.59167	0.118	0.02	1.64693e-78	Endothelia (Lymphatic)	BCL2L14
RTL10	5.26739e-83	2.51904	0.105	0.016	1.92792e-78	Endothelia (Lymphatic)	RTL10
SEM15	1.11323e-82	1.14693	0.696	0.398	4.07452e-78	Endothelia (Lymphatic)	SEM1
HIVEP34	1.59513e-82	1.3057	0.488	0.201	5.83835e-78	Endothelia (Lymphatic)	HIVEP3
FBXO174	1.81308e-82	1.38338	0.151	0.029	6.63607e-78	Endothelia (Lymphatic)	FBXO17
TPM16	1.93374e-82	0.66603	0.31	0.095	7.07766e-78	Endothelia (Lymphatic)	TPM1
PARVB11	2.03294e-82	1.33848	0.362	0.125	7.44075e-78	Endothelia (Lymphatic)	PARVB
RILP7	2.36301e-82	2.03772	0.164	0.035	8.64885e-78	Endothelia (Lymphatic)	RILP
CTNNB19	2.5383e-82	1.15234	0.657	0.34	9.29042e-78	Endothelia (Lymphatic)	CTNNB1
SCN9A4	2.97912e-82	2.4352	0.124	0.021	1.09039e-77	Endothelia (Lymphatic)	SCN9A
DPYSL213	4.34736e-82	1.37016	0.37	0.13	1.59118e-77	Endothelia (Lymphatic)	DPYSL2
HIP19	4.87139e-82	1.35963	0.524	0.232	1.78298e-77	Endothelia (Lymphatic)	HIP1
FAM114A19	6.10257e-82	1.7481	0.194	0.046	2.2336e-77	Endothelia (Lymphatic)	FAM114A1
CAPNS18	1.6365e-81	1.36645	0.524	0.237	5.98976e-77	Endothelia (Lymphatic)	CAPNS1
PEPD3	3.00778e-81	1.44324	0.415	0.161	1.10088e-76	Endothelia (Lymphatic)	PEPD
USP314	6.35137e-81	1.72233	0.169	0.037	2.32466e-76	Endothelia (Lymphatic)	USP31
EFHC17	8.81904e-81	2.05804	0.195	0.047	3.22786e-76	Endothelia (Lymphatic)	EFHC1
SNX74	2.21126e-80	2.82923	0.108	0.017	8.09343e-76	Endothelia (Lymphatic)	SNX7
SLC12A44	2.46045e-80	2.47883	0.118	0.02	9.00548e-76	Endothelia (Lymphatic)	SLC12A4
PHLDA17	3.26687e-80	1.52031	0.292	0.09	1.19571e-75	Endothelia (Lymphatic)	PHLDA1
SDCBP8	3.92436e-80	1.17655	0.696	0.38	1.43636e-75	Endothelia (Lymphatic)	SDCBP
AC017101.11	6.56777e-80	2.62821	0.121	0.021	2.40387e-75	Endothelia (Lymphatic)	AC017101.1
PNPLA26	6.72323e-80	1.55745	0.366	0.132	2.46077e-75	Endothelia (Lymphatic)	PNPLA2
PKP46	9.09764e-80	0.969361	0.409	0.15	3.32983e-75	Endothelia (Lymphatic)	PKP4
BTBD194	1.4802e-79	2.41198	0.14	0.027	5.41768e-75	Endothelia (Lymphatic)	BTBD19
TUBB9	3.73959e-79	1.20802	0.608	0.314	1.36873e-74	Endothelia (Lymphatic)	TUBB
BMERB17	3.91788e-79	1.60589	0.242	0.067	1.43398e-74	Endothelia (Lymphatic)	BMERB1
TMEM14C13	4.59173e-79	1.41496	0.414	0.161	1.68062e-74	Endothelia (Lymphatic)	TMEM14C
HES46	4.68571e-79	1.78016	0.181	0.042	1.71502e-74	Endothelia (Lymphatic)	HES4
MRPL326	6.22976e-79	1.42455	0.349	0.121	2.28015e-74	Endothelia (Lymphatic)	MRPL32
CEP17012	7.62458e-79	1.3936	0.368	0.131	2.79067e-74	Endothelia (Lymphatic)	CEP170
NBPF154	1.0585e-78	1.8749	0.207	0.052	3.87423e-74	Endothelia (Lymphatic)	NBPF15
KRTCAP23	1.08801e-78	1.08088	0.72	0.427	3.98221e-74	Endothelia (Lymphatic)	KRTCAP2
C11orf744	1.13857e-78	2.32464	0.129	0.024	4.16729e-74	Endothelia (Lymphatic)	C11orf74
SORBS310	1.25282e-78	1.66206	0.257	0.075	4.58546e-74	Endothelia (Lymphatic)	SORBS3
ANKRD506	1.26089e-78	2.2345	0.142	0.028	4.61497e-74	Endothelia (Lymphatic)	ANKRD50
MYO67	1.37471e-78	1.27294	0.292	0.089	5.03156e-74	Endothelia (Lymphatic)	MYO6
PXN5	3.57574e-78	1.20891	0.405	0.152	1.30876e-73	Endothelia (Lymphatic)	PXN
INPP16	3.85814e-78	1.66993	0.267	0.08	1.41212e-73	Endothelia (Lymphatic)	INPP1
PLEKHO28	4.28988e-78	2.05302	0.249	0.073	1.57014e-73	Endothelia (Lymphatic)	PLEKHO2
B3GNT57	4.72366e-78	1.85379	0.175	0.04	1.72891e-73	Endothelia (Lymphatic)	B3GNT5
ZNF53211	5.36986e-78	1.86979	0.188	0.045	1.96542e-73	Endothelia (Lymphatic)	ZNF532
NFIC8	8.07596e-78	1.1382	0.464	0.189	2.95588e-73	Endothelia (Lymphatic)	NFIC
IGF1R7	1.0338e-77	1.36043	0.341	0.118	3.78382e-73	Endothelia (Lymphatic)	IGF1R
KRT184	1.58451e-77	1.04698	0.262	0.075	5.79946e-73	Endothelia (Lymphatic)	KRT18
CDK2AP114	5.15261e-77	1.80858	0.259	0.078	1.88591e-72	Endothelia (Lymphatic)	CDK2AP1
CAMKK27	5.20969e-77	2.02566	0.237	0.067	1.9068e-72	Endothelia (Lymphatic)	CAMKK2
ERICH12	5.55292e-77	1.25661	0.531	0.243	2.03242e-72	Endothelia (Lymphatic)	ERICH1
MTRNR2L129	1.45771e-76	1.58044	0.522	0.253	5.33535e-72	Endothelia (Lymphatic)	MTRNR2L12
C1orf1154	1.77955e-76	2.06366	0.129	0.024	6.51332e-72	Endothelia (Lymphatic)	C1orf115
SOGA111	1.85086e-76	2.48554	0.151	0.032	6.77432e-72	Endothelia (Lymphatic)	SOGA1
GJA46	2.00126e-76	2.50214	0.118	0.021	7.32482e-72	Endothelia (Lymphatic)	GJA4
TMEM184B7	2.03764e-76	1.60124	0.278	0.086	7.45795e-72	Endothelia (Lymphatic)	TMEM184B
CTBP212	2.11657e-76	1.27633	0.415	0.161	7.74685e-72	Endothelia (Lymphatic)	CTBP2
TSTA31	2.4611e-76	1.52786	0.34	0.12	9.00788e-72	Endothelia (Lymphatic)	TSTA3
ADAMTS46	2.78534e-76	1.85871	0.112	0.019	1.01946e-71	Endothelia (Lymphatic)	ADAMTS4
SORBS17	3.40543e-76	1.67862	0.298	0.096	1.24642e-71	Endothelia (Lymphatic)	SORBS1
GNAS3	3.53025e-76	1.04863	0.825	0.603	1.29211e-71	Endothelia (Lymphatic)	GNAS
TLR49	4.86143e-76	1.57123	0.239	0.067	1.77933e-71	Endothelia (Lymphatic)	TLR4
GUSB6	8.29324e-76	1.47008	0.406	0.162	3.03541e-71	Endothelia (Lymphatic)	GUSB
GABARAPL25	1.3239e-75	1.23385	0.61	0.335	4.84562e-71	Endothelia (Lymphatic)	GABARAPL2
LDLRAD39	1.46317e-75	1.80008	0.207	0.054	5.35536e-71	Endothelia (Lymphatic)	LDLRAD3
BAIAP211	1.76063e-75	1.6991	0.222	0.06	6.4441e-71	Endothelia (Lymphatic)	BAIAP2
DNM34	2.13521e-75	1.76765	0.187	0.045	7.8151e-71	Endothelia (Lymphatic)	DNM3
PELI28	2.20672e-75	1.77207	0.337	0.12	8.0768e-71	Endothelia (Lymphatic)	PELI2
DSEL3	2.69173e-75	2.32803	0.105	0.017	9.85199e-71	Endothelia (Lymphatic)	DSEL
TBC1D168	3.02827e-75	1.85289	0.212	0.056	1.10838e-70	Endothelia (Lymphatic)	TBC1D16
ARPC1A7	3.27739e-75	1.3717	0.418	0.166	1.19956e-70	Endothelia (Lymphatic)	ARPC1A
CDKN1A13	3.82247e-75	1.60971	0.364	0.137	1.39906e-70	Endothelia (Lymphatic)	CDKN1A
MTLN5	6.32805e-75	1.21433	0.397	0.151	2.31613e-70	Endothelia (Lymphatic)	MTLN
MAFB5	7.39143e-75	1.20979	0.308	0.099	2.70534e-70	Endothelia (Lymphatic)	MAFB
TCEAL17	7.68873e-75	2.12316	0.175	0.041	2.81415e-70	Endothelia (Lymphatic)	TCEAL1
TSPAN157	9.69975e-75	2.16269	0.172	0.04	3.55021e-70	Endothelia (Lymphatic)	TSPAN15
SLC25A272	2.32611e-74	2.12409	0.103	0.017	8.5138e-70	Endothelia (Lymphatic)	SLC25A27
SRGAP110	2.90412e-74	1.14851	0.301	0.097	1.06294e-69	Endothelia (Lymphatic)	SRGAP1
FLOT110	5.3741e-74	1.28131	0.456	0.194	1.96697e-69	Endothelia (Lymphatic)	FLOT1
SPTAN17	6.19009e-74	1.2062	0.57	0.277	2.26563e-69	Endothelia (Lymphatic)	SPTAN1
CLIP210	9.58472e-74	2.18148	0.2	0.052	3.5081e-69	Endothelia (Lymphatic)	CLIP2
CALU7	1.06412e-73	1.42084	0.382	0.146	3.89478e-69	Endothelia (Lymphatic)	CALU
CPNE54	1.06754e-73	2.24462	0.122	0.023	3.90729e-69	Endothelia (Lymphatic)	CPNE5
PRKN9	1.64486e-73	1.32479	0.364	0.134	6.02035e-69	Endothelia (Lymphatic)	PRKN
FAM229B4	1.98929e-73	1.97382	0.144	0.03	7.281e-69	Endothelia (Lymphatic)	FAM229B
TMEM2415	2.62839e-73	1.46269	0.233	0.066	9.62017e-69	Endothelia (Lymphatic)	TMEM241
WNT2B8	2.86957e-73	2.01968	0.161	0.037	1.05029e-68	Endothelia (Lymphatic)	WNT2B
AL050309.18	3.08444e-73	1.38364	0.265	0.08	1.12893e-68	Endothelia (Lymphatic)	AL050309.1
CBY15	4.1411e-73	1.81808	0.159	0.035	1.51568e-68	Endothelia (Lymphatic)	CBY1
TMEM87B7	4.70075e-73	1.62869	0.316	0.109	1.72052e-68	Endothelia (Lymphatic)	TMEM87B
SLC9A95	7.62699e-73	1.48149	0.551	0.271	2.79155e-68	Endothelia (Lymphatic)	SLC9A9
ABHD17B3	9.37684e-73	1.33583	0.392	0.151	3.43202e-68	Endothelia (Lymphatic)	ABHD17B
ATP8B17	1.03178e-72	1.6	0.324	0.114	3.7764e-68	Endothelia (Lymphatic)	ATP8B1
AL031602.2	3.24642e-72	2.23316	0.147	0.031	1.18822e-67	Endothelia (Lymphatic)	AL031602.2
MPRIP6	4.13563e-72	1.29959	0.415	0.168	1.51368e-67	Endothelia (Lymphatic)	MPRIP
CUEDC18	7.57796e-72	2.40379	0.152	0.034	2.77361e-67	Endothelia (Lymphatic)	CUEDC1
MAF6	1.0068e-71	1.34781	0.464	0.207	3.685e-67	Endothelia (Lymphatic)	MAF
MTCL12	1.49114e-71	2.40227	0.106	0.018	5.45771e-67	Endothelia (Lymphatic)	MTCL1
SPATA612	3.21889e-71	2.21376	0.176	0.043	1.17815e-66	Endothelia (Lymphatic)	SPATA6
ITGB18	3.41418e-71	0.999783	0.663	0.376	1.24962e-66	Endothelia (Lymphatic)	ITGB1
HMGN37	4.81581e-71	1.02856	0.644	0.348	1.76264e-66	Endothelia (Lymphatic)	HMGN3
RPS27L7	4.91411e-71	1.19479	0.694	0.431	1.79861e-66	Endothelia (Lymphatic)	RPS27L
CHRM34	1.15714e-70	1.92936	0.14	0.029	4.23524e-66	Endothelia (Lymphatic)	CHRM3
IFT576	1.22868e-70	1.48894	0.28	0.091	4.49707e-66	Endothelia (Lymphatic)	IFT57
MIR4435-2HG5	1.2431e-70	1.31557	0.485	0.219	4.54985e-66	Endothelia (Lymphatic)	MIR4435-2HG
MAP4K22	1.5885e-70	1.90329	0.216	0.06	5.81408e-66	Endothelia (Lymphatic)	MAP4K2
NDUFA87	2.1618e-70	1.4639	0.341	0.126	7.91239e-66	Endothelia (Lymphatic)	NDUFA8
TMEM35B6	3.00073e-70	1.20272	0.423	0.171	1.0983e-65	Endothelia (Lymphatic)	TMEM35B
MITF8	3.37748e-70	1.13404	0.202	0.053	1.23619e-65	Endothelia (Lymphatic)	MITF
TUBA1B8	4.42099e-70	1.01474	0.653	0.378	1.61813e-65	Endothelia (Lymphatic)	TUBA1B
TULP28	4.58192e-70	1.925	0.198	0.053	1.67703e-65	Endothelia (Lymphatic)	TULP2
FAR210	6.80125e-70	1.69512	0.245	0.074	2.48932e-65	Endothelia (Lymphatic)	FAR2
SYNM1	6.86796e-70	1.68112	0.126	0.025	2.51374e-65	Endothelia (Lymphatic)	SYNM
MAPK71	7.07782e-70	2.38164	0.132	0.027	2.59055e-65	Endothelia (Lymphatic)	MAPK7
DGKH8	1.01626e-69	1.48656	0.336	0.122	3.71961e-65	Endothelia (Lymphatic)	DGKH
HSD17B129	1.69841e-69	1.31358	0.323	0.114	6.21636e-65	Endothelia (Lymphatic)	HSD17B12
C20orf19413	1.97328e-69	1.33927	0.362	0.137	7.2224e-65	Endothelia (Lymphatic)	C20orf194
GNA118	2.02865e-69	2.3524	0.124	0.024	7.42505e-65	Endothelia (Lymphatic)	GNA11
TPST16	4.18447e-69	0.911193	0.296	0.098	1.53156e-64	Endothelia (Lymphatic)	TPST1
F11R8	5.98638e-69	1.5127	0.241	0.072	2.19107e-64	Endothelia (Lymphatic)	F11R
YIPF38	1.0547e-68	1.43263	0.34	0.127	3.86031e-64	Endothelia (Lymphatic)	YIPF3
AGBL42	1.11479e-68	2.25138	0.113	0.021	4.08026e-64	Endothelia (Lymphatic)	AGBL4
MACF15	1.27714e-68	1.07037	0.772	0.504	4.67448e-64	Endothelia (Lymphatic)	MACF1
FTX7	1.38659e-68	1.03587	0.754	0.464	5.07507e-64	Endothelia (Lymphatic)	FTX
ADAM157	1.90732e-68	2.09145	0.21	0.059	6.98099e-64	Endothelia (Lymphatic)	ADAM15
ATOX16	2.66483e-68	0.82247	0.556	0.261	9.75355e-64	Endothelia (Lymphatic)	ATOX1
SGCE6	2.68711e-68	1.70553	0.18	0.045	9.83508e-64	Endothelia (Lymphatic)	SGCE
ANKS1A8	3.03366e-68	1.21642	0.442	0.193	1.11035e-63	Endothelia (Lymphatic)	ANKS1A
RIMKLB7	6.23154e-68	1.76678	0.188	0.049	2.28081e-63	Endothelia (Lymphatic)	RIMKLB
NTPCR4	7.54441e-68	1.48249	0.234	0.07	2.76133e-63	Endothelia (Lymphatic)	NTPCR
PRXL2B1	9.07977e-68	2.40691	0.105	0.019	3.32328e-63	Endothelia (Lymphatic)	PRXL2B
CLTA12	9.88311e-68	1.0923	0.608	0.331	3.61732e-63	Endothelia (Lymphatic)	CLTA
ANKH4	1.34276e-67	1.09961	0.433	0.182	4.91462e-63	Endothelia (Lymphatic)	ANKH
VEZT5	1.43232e-67	1.23443	0.418	0.174	5.24242e-63	Endothelia (Lymphatic)	VEZT
BEND76	1.69213e-67	1.82217	0.132	0.027	6.19337e-63	Endothelia (Lymphatic)	BEND7
SYNE36	2.17669e-67	2.29338	0.18	0.047	7.96689e-63	Endothelia (Lymphatic)	SYNE3
CHMP4B9	2.46579e-67	1.19151	0.411	0.172	9.02502e-63	Endothelia (Lymphatic)	CHMP4B
CSNK1E8	3.24891e-67	1.6834	0.29	0.1	1.18913e-62	Endothelia (Lymphatic)	CSNK1E
EML15	4.07382e-67	2.65289	0.124	0.025	1.49106e-62	Endothelia (Lymphatic)	EML1
AL589693.11	8.56148e-67	1.61862	0.106	0.019	3.13359e-62	Endothelia (Lymphatic)	AL589693.1
RNF19B1	2.30959e-66	1.9373	0.269	0.09	8.45333e-62	Endothelia (Lymphatic)	RNF19B
ROMO15	2.34739e-66	1.07743	0.563	0.288	8.59169e-62	Endothelia (Lymphatic)	ROMO1
JMJD1C5	2.54191e-66	0.905887	0.832	0.562	9.30364e-62	Endothelia (Lymphatic)	JMJD1C
RUFY311	2.63767e-66	1.25198	0.394	0.16	9.65414e-62	Endothelia (Lymphatic)	RUFY3
TRIP109	1.4121e-65	2.16614	0.137	0.03	5.16842e-61	Endothelia (Lymphatic)	TRIP10
SNTB24	2.07074e-65	1.25064	0.449	0.195	7.57913e-61	Endothelia (Lymphatic)	SNTB2
CHMP36	3.11629e-65	1.08551	0.481	0.218	1.14059e-60	Endothelia (Lymphatic)	CHMP3
NAV17	3.84582e-65	2.4142	0.187	0.051	1.40761e-60	Endothelia (Lymphatic)	NAV1
QKI10	4.1589e-65	0.830131	0.706	0.387	1.5222e-60	Endothelia (Lymphatic)	QKI
CDC25B1	4.38797e-65	1.63042	0.227	0.068	1.60604e-60	Endothelia (Lymphatic)	CDC25B
TUBB4B5	4.66465e-65	1.4196	0.495	0.241	1.70731e-60	Endothelia (Lymphatic)	TUBB4B
ZSCAN188	5.00254e-65	1.81646	0.203	0.057	1.83098e-60	Endothelia (Lymphatic)	ZSCAN18
SESTD111	6.16176e-65	1.33826	0.298	0.104	2.25527e-60	Endothelia (Lymphatic)	SESTD1
C17orf58	6.57545e-65	2.74503	0.112	0.021	2.40668e-60	Endothelia (Lymphatic)	C17orf58
ZNF273	8.01512e-65	2.04045	0.13	0.028	2.93361e-60	Endothelia (Lymphatic)	ZNF273
SLC39A110	8.15509e-65	1.52912	0.273	0.092	2.98484e-60	Endothelia (Lymphatic)	SLC39A1
RPH3AL7	9.86391e-65	1.48049	0.226	0.067	3.61029e-60	Endothelia (Lymphatic)	RPH3AL
FOXP13	1.36058e-64	0.865901	0.887	0.65	4.97986e-60	Endothelia (Lymphatic)	FOXP1
PON27	1.59944e-64	1.03379	0.278	0.092	5.8541e-60	Endothelia (Lymphatic)	PON2
ASPH9	1.6913e-64	1.17107	0.327	0.12	6.19032e-60	Endothelia (Lymphatic)	ASPH
SNX16	1.76987e-64	1.94377	0.128	0.027	6.47789e-60	Endothelia (Lymphatic)	SNX16
SMIM3010	2.57839e-64	1.12736	0.298	0.104	9.43716e-60	Endothelia (Lymphatic)	SMIM30
NARF3	2.6156e-64	1.36201	0.392	0.163	9.57334e-60	Endothelia (Lymphatic)	NARF
BLCAP5	3.36599e-64	1.32459	0.328	0.122	1.23199e-59	Endothelia (Lymphatic)	BLCAP
ZNF50311	4.75628e-64	2.16856	0.125	0.026	1.74085e-59	Endothelia (Lymphatic)	ZNF503
LUZP15	4.9664e-64	0.872618	0.496	0.224	1.81775e-59	Endothelia (Lymphatic)	LUZP1
ATP5F1E2	6.34834e-64	0.748152	0.913	0.876	2.32356e-59	Endothelia (Lymphatic)	ATP5F1E
MAP3K17	6.89381e-64	1.44575	0.397	0.17	2.5232e-59	Endothelia (Lymphatic)	MAP3K1
ECE18	6.90614e-64	1.26421	0.371	0.147	2.52772e-59	Endothelia (Lymphatic)	ECE1
HSD3B73	1.13778e-63	1.8605	0.109	0.021	4.1644e-59	Endothelia (Lymphatic)	HSD3B7
TCF7L29	1.66804e-63	0.551605	0.465	0.196	6.10518e-59	Endothelia (Lymphatic)	TCF7L2
TACC17	1.8487e-63	0.609877	0.589	0.308	6.76641e-59	Endothelia (Lymphatic)	TACC1
RASD14	2.14615e-63	2.56992	0.121	0.025	7.85511e-59	Endothelia (Lymphatic)	RASD1
MCU6	3.43064e-63	1.33669	0.387	0.16	1.25565e-58	Endothelia (Lymphatic)	MCU
CNST6	4.74586e-63	1.43419	0.427	0.191	1.73703e-58	Endothelia (Lymphatic)	CNST
EID15	5.05081e-63	1.07322	0.61	0.35	1.84865e-58	Endothelia (Lymphatic)	EID1
TPD52L28	5.94665e-63	1.54152	0.282	0.099	2.17653e-58	Endothelia (Lymphatic)	TPD52L2
MAOA4	7.40773e-63	1.38358	0.191	0.052	2.7113e-58	Endothelia (Lymphatic)	MAOA
MAFF5	1.00473e-62	1.2989	0.332	0.126	3.67742e-58	Endothelia (Lymphatic)	MAFF
TULP37	1.17421e-62	1.72683	0.194	0.054	4.29773e-58	Endothelia (Lymphatic)	TULP3
GADD45GIP15	1.51941e-62	1.2021	0.522	0.257	5.56121e-58	Endothelia (Lymphatic)	GADD45GIP1
CTIF7	1.80259e-62	1.22189	0.224	0.068	6.59765e-58	Endothelia (Lymphatic)	CTIF
MSANTD32	2.04049e-62	1.98855	0.145	0.034	7.46841e-58	Endothelia (Lymphatic)	MSANTD3
ITM2B10	2.42662e-62	0.884558	0.863	0.725	8.88168e-58	Endothelia (Lymphatic)	ITM2B
AP2A25	2.95363e-62	1.46835	0.384	0.162	1.08106e-57	Endothelia (Lymphatic)	AP2A2
CUBN2	4.86344e-62	1.8482	0.157	0.039	1.78007e-57	Endothelia (Lymphatic)	CUBN
TXNL4B	5.93034e-62	2.21339	0.159	0.04	2.17056e-57	Endothelia (Lymphatic)	TXNL4B
STX78	7.39747e-62	1.06714	0.391	0.161	2.70755e-57	Endothelia (Lymphatic)	STX7
QSOX112	7.95957e-62	1.57796	0.251	0.083	2.91328e-57	Endothelia (Lymphatic)	QSOX1
MORN22	1.2707e-61	2.05328	0.118	0.024	4.65089e-57	Endothelia (Lymphatic)	MORN2
YWHAH8	2.06475e-61	1.1865	0.476	0.227	7.55718e-57	Endothelia (Lymphatic)	YWHAH
TM2D29	2.44295e-61	1.66451	0.208	0.062	8.94146e-57	Endothelia (Lymphatic)	TM2D2
DYNC2LI13	2.52578e-61	2.31384	0.129	0.028	9.24461e-57	Endothelia (Lymphatic)	DYNC2LI1
SEMA4C5	3.56676e-61	2.15766	0.133	0.03	1.30547e-56	Endothelia (Lymphatic)	SEMA4C
XXYLT17	4.26152e-61	1.63148	0.183	0.05	1.55976e-56	Endothelia (Lymphatic)	XXYLT1
TBC1D1212	5.41279e-61	2.02383	0.181	0.05	1.98113e-56	Endothelia (Lymphatic)	TBC1D12
AHNAK11	7.48593e-61	1.14983	0.603	0.33	2.73993e-56	Endothelia (Lymphatic)	AHNAK
LIMK26	8.30464e-61	1.7233	0.304	0.114	3.03958e-56	Endothelia (Lymphatic)	LIMK2
REPS26	8.71736e-61	1.91231	0.144	0.034	3.19064e-56	Endothelia (Lymphatic)	REPS2
OSBPL51	1.44751e-60	1.22416	0.272	0.092	5.29803e-56	Endothelia (Lymphatic)	OSBPL5
ERH6	1.62068e-60	1.00429	0.582	0.32	5.93186e-56	Endothelia (Lymphatic)	ERH
ALDH1A16	1.94763e-60	0.903747	0.325	0.12	7.12852e-56	Endothelia (Lymphatic)	ALDH1A1
PPIA5	2.53355e-60	0.754266	0.855	0.707	9.27305e-56	Endothelia (Lymphatic)	PPIA
AL139317.57	3.15565e-60	2.27386	0.122	0.026	1.155e-55	Endothelia (Lymphatic)	AL139317.5
IRAK38	3.77745e-60	0.503179	0.344	0.128	1.38258e-55	Endothelia (Lymphatic)	IRAK3
ELMO19	6.58489e-60	0.967676	0.715	0.433	2.41013e-55	Endothelia (Lymphatic)	ELMO1
RALA9	7.22628e-60	1.1762	0.399	0.174	2.64489e-55	Endothelia (Lymphatic)	RALA
AGAP17	8.38686e-60	1.33708	0.305	0.113	3.06968e-55	Endothelia (Lymphatic)	AGAP1
MCF2L6	8.43542e-60	2.0738	0.124	0.027	3.08745e-55	Endothelia (Lymphatic)	MCF2L
TP53I117	9.71578e-60	1.95314	0.16	0.041	3.55607e-55	Endothelia (Lymphatic)	TP53I11
CTSZ7	1.05194e-59	0.855248	0.461	0.206	3.85021e-55	Endothelia (Lymphatic)	CTSZ
TMEM50A3	1.37057e-59	1.03152	0.62	0.362	5.01644e-55	Endothelia (Lymphatic)	TMEM50A
PLIN51	1.95954e-59	0.639513	0.191	0.053	7.1721e-55	Endothelia (Lymphatic)	PLIN5
TCF127	2.82369e-59	0.91449	0.711	0.42	1.0335e-54	Endothelia (Lymphatic)	TCF12
AP2M18	3.29809e-59	1.17948	0.513	0.265	1.20713e-54	Endothelia (Lymphatic)	AP2M1
SLC38A23	5.46878e-59	1.24029	0.645	0.397	2.00163e-54	Endothelia (Lymphatic)	SLC38A2
KLF710	5.92569e-59	1.23806	0.293	0.106	2.16886e-54	Endothelia (Lymphatic)	KLF7
NORAD8	6.1189e-59	1.33775	0.398	0.175	2.23958e-54	Endothelia (Lymphatic)	NORAD
OSBPL106	8.94464e-59	0.952549	0.171	0.045	3.27383e-54	Endothelia (Lymphatic)	OSBPL10
PAX8-AS13	9.8866e-59	2.14524	0.172	0.047	3.61859e-54	Endothelia (Lymphatic)	PAX8-AS1
LTBR13	1.39239e-58	1.57108	0.224	0.072	5.0963e-54	Endothelia (Lymphatic)	LTBR
PROS16	1.50528e-58	0.990137	0.272	0.093	5.50946e-54	Endothelia (Lymphatic)	PROS1
COL18A18	2.31634e-58	0.556903	0.316	0.115	8.47805e-54	Endothelia (Lymphatic)	COL18A1
BBS95	2.74332e-58	1.14628	0.411	0.179	1.00408e-53	Endothelia (Lymphatic)	BBS9
EGLN35	4.44711e-58	1.68582	0.132	0.03	1.62769e-53	Endothelia (Lymphatic)	EGLN3
POLR2I7	6.10648e-58	1.15003	0.422	0.189	2.23503e-53	Endothelia (Lymphatic)	POLR2I
LAPTM4B7	7.14996e-58	1.53564	0.155	0.039	2.61696e-53	Endothelia (Lymphatic)	LAPTM4B
GDAP13	7.21447e-58	1.82775	0.132	0.03	2.64057e-53	Endothelia (Lymphatic)	GDAP1
DNAAF5	7.36109e-58	2.12918	0.116	0.024	2.69423e-53	Endothelia (Lymphatic)	DNAAF5
CARD198	8.16866e-58	1.6356	0.245	0.083	2.98981e-53	Endothelia (Lymphatic)	CARD19
DYNC2H17	9.09597e-58	1.62304	0.164	0.043	3.32922e-53	Endothelia (Lymphatic)	DYNC2H1
WDR137	1.15046e-57	1.39569	0.238	0.079	4.21079e-53	Endothelia (Lymphatic)	WDR13
TNKS1BP17	1.64283e-57	1.77899	0.125	0.028	6.01293e-53	Endothelia (Lymphatic)	TNKS1BP1
AFAP17	1.68866e-57	1.52676	0.168	0.045	6.18067e-53	Endothelia (Lymphatic)	AFAP1
DAD14	2.00362e-57	0.928216	0.634	0.38	7.33345e-53	Endothelia (Lymphatic)	DAD1
IL1R16	2.12572e-57	1.17577	0.226	0.072	7.78035e-53	Endothelia (Lymphatic)	IL1R1
MAGI38	3.83959e-57	1.17243	0.239	0.078	1.40533e-52	Endothelia (Lymphatic)	MAGI3
PEF14	4.38617e-57	1.28019	0.292	0.108	1.60538e-52	Endothelia (Lymphatic)	PEF1
RNF1808	5.4261e-57	2.02797	0.114	0.024	1.98601e-52	Endothelia (Lymphatic)	RNF180
GRIK12	7.32023e-57	2.21033	0.113	0.024	2.67928e-52	Endothelia (Lymphatic)	GRIK1
OSMR7	7.50693e-57	1.22879	0.168	0.045	2.74761e-52	Endothelia (Lymphatic)	OSMR
PLA2G63	8.18351e-57	1.38455	0.246	0.084	2.99525e-52	Endothelia (Lymphatic)	PLA2G6
ODF2L4	9.05065e-57	0.910823	0.538	0.263	3.31263e-52	Endothelia (Lymphatic)	ODF2L
CAPN25	1.07987e-56	1.24141	0.409	0.184	3.95244e-52	Endothelia (Lymphatic)	CAPN2
CYTH28	1.44057e-56	1.44564	0.255	0.089	5.27263e-52	Endothelia (Lymphatic)	CYTH2
PDE8A9	2.00894e-56	0.959149	0.468	0.219	7.35291e-52	Endothelia (Lymphatic)	PDE8A
CRYBG311	2.36944e-56	1.84392	0.173	0.049	8.6724e-52	Endothelia (Lymphatic)	CRYBG3
HYAL16	2.81904e-56	1.69379	0.159	0.042	1.0318e-51	Endothelia (Lymphatic)	HYAL1
FAM241A7	2.93289e-56	1.05301	0.285	0.104	1.07347e-51	Endothelia (Lymphatic)	FAM241A
ALDH7A17	3.36247e-56	1.44597	0.171	0.047	1.2307e-51	Endothelia (Lymphatic)	ALDH7A1
ZDHHC172	3.58722e-56	1.31261	0.302	0.115	1.31296e-51	Endothelia (Lymphatic)	ZDHHC17
PLEKHA72	3.62383e-56	1.26095	0.282	0.103	1.32636e-51	Endothelia (Lymphatic)	PLEKHA7
LMBR14	3.94421e-56	1.11388	0.438	0.203	1.44362e-51	Endothelia (Lymphatic)	LMBR1
MYO106	4.56169e-56	0.754979	0.185	0.053	1.66963e-51	Endothelia (Lymphatic)	MYO10
TTC7B10	7.88348e-56	1.59162	0.181	0.052	2.88543e-51	Endothelia (Lymphatic)	TTC7B
SPATS211	1.63155e-55	1.47719	0.282	0.104	5.97163e-51	Endothelia (Lymphatic)	SPATS2
NOL34	3.29695e-55	1.91074	0.103	0.021	1.20672e-50	Endothelia (Lymphatic)	NOL3
COPRS12	4.13318e-55	1.43947	0.196	0.06	1.51279e-50	Endothelia (Lymphatic)	COPRS
MAP3K118	4.60601e-55	1.51972	0.277	0.103	1.68585e-50	Endothelia (Lymphatic)	MAP3K11
ABCG17	5.60911e-55	1.38214	0.327	0.131	2.05299e-50	Endothelia (Lymphatic)	ABCG1
MAGED26	5.99897e-55	1.35644	0.289	0.109	2.19568e-50	Endothelia (Lymphatic)	MAGED2
MCF2L29	6.37659e-55	1.48194	0.21	0.066	2.3339e-50	Endothelia (Lymphatic)	MCF2L2
AGAP38	6.87689e-55	1.37637	0.22	0.072	2.51701e-50	Endothelia (Lymphatic)	AGAP3
FAM131A1	7.40896e-55	2.20484	0.108	0.023	2.71175e-50	Endothelia (Lymphatic)	FAM131A
SERPINB611	8.79806e-55	0.950417	0.421	0.187	3.22018e-50	Endothelia (Lymphatic)	SERPINB6
SOX2-OT1	1.17973e-54	1.76837	0.114	0.025	4.31794e-50	Endothelia (Lymphatic)	SOX2-OT
MLF15	1.18027e-54	1.72666	0.149	0.039	4.3199e-50	Endothelia (Lymphatic)	MLF1
BAZ2B8	1.28139e-54	1.06992	0.524	0.266	4.69002e-50	Endothelia (Lymphatic)	BAZ2B
BTBD75	1.33002e-54	1.19747	0.409	0.185	4.86802e-50	Endothelia (Lymphatic)	BTBD7
PFDN46	1.43207e-54	1.08691	0.324	0.129	5.2415e-50	Endothelia (Lymphatic)	PFDN4
BGN5	1.6465e-54	1.06386	0.129	0.03	6.02634e-50	Endothelia (Lymphatic)	BGN
ITGA17	1.66923e-54	0.886055	0.281	0.101	6.10955e-50	Endothelia (Lymphatic)	ITGA1
MYO15B11	1.8673e-54	1.71947	0.214	0.069	6.8345e-50	Endothelia (Lymphatic)	MYO15B
NEXN2	2.09746e-54	1.7633	0.113	0.024	7.67691e-50	Endothelia (Lymphatic)	NEXN
DPH6-DT6	3.47533e-54	1.9161	0.12	0.027	1.27201e-49	Endothelia (Lymphatic)	DPH6-DT
TCEAL310	4.76093e-54	1.57706	0.211	0.067	1.74255e-49	Endothelia (Lymphatic)	TCEAL3
MVB12A9	5.69156e-54	1.44969	0.241	0.083	2.08317e-49	Endothelia (Lymphatic)	MVB12A
NME211	6.40758e-54	0.922454	0.695	0.49	2.34524e-49	Endothelia (Lymphatic)	NME2
SNX310	6.51167e-54	0.857301	0.628	0.371	2.38334e-49	Endothelia (Lymphatic)	SNX3
TMEM671	7.44615e-54	2.27066	0.101	0.02	2.72536e-49	Endothelia (Lymphatic)	TMEM67
DAPK37	1.09895e-53	1.59378	0.203	0.064	4.02226e-49	Endothelia (Lymphatic)	DAPK3
CASTOR12	1.1255e-53	2.06292	0.117	0.026	4.11944e-49	Endothelia (Lymphatic)	CASTOR1
ENOSF12	1.25049e-53	1.02898	0.399	0.176	4.5769e-49	Endothelia (Lymphatic)	ENOSF1
NDUFC26	1.27866e-53	0.928825	0.597	0.35	4.68003e-49	Endothelia (Lymphatic)	NDUFC2
MAPRE31	1.44139e-53	2.34949	0.101	0.021	5.27563e-49	Endothelia (Lymphatic)	MAPRE3
RNF2179	1.68778e-53	1.33717	0.195	0.06	6.17745e-49	Endothelia (Lymphatic)	RNF217
TMCO39	1.73013e-53	1.52635	0.215	0.07	6.33244e-49	Endothelia (Lymphatic)	TMCO3
PPDPF3	2.01711e-53	0.782737	0.741	0.506	7.38281e-49	Endothelia (Lymphatic)	PPDPF
GINM18	2.06849e-53	1.24119	0.323	0.13	7.57088e-49	Endothelia (Lymphatic)	GINM1
NEK36	2.33244e-53	2.12563	0.117	0.026	8.53695e-49	Endothelia (Lymphatic)	NEK3
NAA385	2.44143e-53	1.0559	0.551	0.301	8.93589e-49	Endothelia (Lymphatic)	NAA38
CFL26	2.80555e-53	1.32843	0.228	0.076	1.02686e-48	Endothelia (Lymphatic)	CFL2
FADS36	3.33466e-53	1.78699	0.161	0.045	1.22052e-48	Endothelia (Lymphatic)	FADS3
ZSWIM45	3.79082e-53	1.70108	0.187	0.056	1.38748e-48	Endothelia (Lymphatic)	ZSWIM4
SLC43A312	6.9909e-53	1.55913	0.199	0.063	2.55874e-48	Endothelia (Lymphatic)	SLC43A3
ETS211	8.27187e-53	0.920821	0.384	0.166	3.02759e-48	Endothelia (Lymphatic)	ETS2
SERINC23	9.47496e-53	1.96082	0.112	0.024	3.46793e-48	Endothelia (Lymphatic)	SERINC2
SBDS6	9.80342e-53	1.02033	0.472	0.234	3.58815e-48	Endothelia (Lymphatic)	SBDS
BANF17	1.18136e-52	1.04937	0.492	0.249	4.3239e-48	Endothelia (Lymphatic)	BANF1
ULK43	1.45024e-52	1.07536	0.347	0.145	5.30803e-48	Endothelia (Lymphatic)	ULK4
LINC018762	1.77093e-52	1.52778	0.118	0.027	6.48178e-48	Endothelia (Lymphatic)	LINC01876
FILIP16	2.63895e-52	1.65473	0.136	0.034	9.65883e-48	Endothelia (Lymphatic)	FILIP1
YWHAG9	4.3579e-52	1.26786	0.378	0.171	1.59504e-47	Endothelia (Lymphatic)	YWHAG
SPRY15	4.61082e-52	1.25665	0.286	0.111	1.68761e-47	Endothelia (Lymphatic)	SPRY1
TTF11	6.20502e-52	1.20024	0.265	0.097	2.2711e-47	Endothelia (Lymphatic)	TTF1
NBEA11	6.40844e-52	1.91635	0.169	0.049	2.34555e-47	Endothelia (Lymphatic)	NBEA
ACLY5	7.17938e-52	1.31533	0.276	0.105	2.62773e-47	Endothelia (Lymphatic)	ACLY
SYT172	7.84209e-52	1.53693	0.105	0.022	2.87028e-47	Endothelia (Lymphatic)	SYT17
ZNRF17	9.04791e-52	1.50781	0.202	0.064	3.31163e-47	Endothelia (Lymphatic)	ZNRF1
EEA16	1.05909e-51	1.16255	0.431	0.206	3.87636e-47	Endothelia (Lymphatic)	EEA1
CC2D2A3	1.55629e-51	1.89795	0.108	0.023	5.69617e-47	Endothelia (Lymphatic)	CC2D2A
IFT1403	1.73117e-51	1.98404	0.108	0.023	6.33626e-47	Endothelia (Lymphatic)	IFT140
KHDRBS35	1.86227e-51	1.6477	0.117	0.027	6.81609e-47	Endothelia (Lymphatic)	KHDRBS3
SQSTM12	1.92736e-51	0.916485	0.746	0.515	7.05434e-47	Endothelia (Lymphatic)	SQSTM1
COX6A15	2.45897e-51	0.776004	0.738	0.52	9.00007e-47	Endothelia (Lymphatic)	COX6A1
GPATCH26	3.94849e-51	1.4132	0.315	0.129	1.44519e-46	Endothelia (Lymphatic)	GPATCH2
MYL12B4	6.7281e-51	0.895006	0.767	0.616	2.46255e-46	Endothelia (Lymphatic)	MYL12B
PHF147	1.17136e-50	0.998003	0.507	0.258	4.28731e-46	Endothelia (Lymphatic)	PHF14
ADM8	1.75076e-50	1.73429	0.184	0.057	6.40794e-46	Endothelia (Lymphatic)	ADM
RRAS10	2.14619e-50	1.51204	0.192	0.061	7.85528e-46	Endothelia (Lymphatic)	RRAS
NME19	3.11039e-50	1.3564	0.262	0.099	1.13843e-45	Endothelia (Lymphatic)	NME1
IFT275	3.35966e-50	1.58032	0.187	0.058	1.22967e-45	Endothelia (Lymphatic)	IFT27
TCEAL89	3.61479e-50	1.17027	0.321	0.132	1.32305e-45	Endothelia (Lymphatic)	TCEAL8
KLF3-AS12	4.18167e-50	1.87055	0.124	0.03	1.53053e-45	Endothelia (Lymphatic)	KLF3-AS1
SLC41A12	6.59151e-50	2.14397	0.169	0.05	2.41256e-45	Endothelia (Lymphatic)	SLC41A1
NT5C3B5	8.21213e-50	1.61495	0.172	0.051	3.00572e-45	Endothelia (Lymphatic)	NT5C3B
LINC010064	1.08944e-49	1.97071	0.113	0.026	3.98747e-45	Endothelia (Lymphatic)	LINC01006
SLC29A110	1.13022e-49	1.86451	0.13	0.033	4.13673e-45	Endothelia (Lymphatic)	SLC29A1
RILPL18	1.14757e-49	1.45986	0.136	0.035	4.20021e-45	Endothelia (Lymphatic)	RILPL1
CPEB48	1.16612e-49	1.03841	0.387	0.177	4.2681e-45	Endothelia (Lymphatic)	CPEB4
GNB413	1.66552e-49	1.74257	0.227	0.08	6.09598e-45	Endothelia (Lymphatic)	GNB4
CD3204	2.52984e-49	1.12263	0.262	0.097	9.25948e-45	Endothelia (Lymphatic)	CD320
MAP4K53	2.75977e-49	1.07166	0.413	0.195	1.0101e-44	Endothelia (Lymphatic)	MAP4K5
CDC14B6	2.87874e-49	1.27048	0.196	0.063	1.05365e-44	Endothelia (Lymphatic)	CDC14B
DMWD3	3.28051e-49	1.89955	0.145	0.039	1.2007e-44	Endothelia (Lymphatic)	DMWD
ARL13B8	5.13773e-49	1.48924	0.254	0.094	1.88046e-44	Endothelia (Lymphatic)	ARL13B
ESD7	5.61195e-49	0.899245	0.425	0.2	2.05403e-44	Endothelia (Lymphatic)	ESD
ARHGAP177	5.71759e-49	1.21614	0.345	0.151	2.09269e-44	Endothelia (Lymphatic)	ARHGAP17
TNFSF107	6.59449e-49	1.24302	0.386	0.182	2.41365e-44	Endothelia (Lymphatic)	TNFSF10
CTSH9	7.2721e-49	1.23797	0.328	0.14	2.66166e-44	Endothelia (Lymphatic)	CTSH
FCHO28	8.35424e-49	0.770865	0.302	0.12	3.05774e-44	Endothelia (Lymphatic)	FCHO2
NUMB9	8.46593e-49	0.767818	0.539	0.287	3.09862e-44	Endothelia (Lymphatic)	NUMB
AC136604.23	1.07023e-48	1.26244	0.14	0.037	3.91716e-44	Endothelia (Lymphatic)	AC136604.2
INF29	1.19786e-48	1.89024	0.156	0.045	4.3843e-44	Endothelia (Lymphatic)	INF2
HSPA1A7	1.25905e-48	0.554816	0.582	0.32	4.60824e-44	Endothelia (Lymphatic)	HSPA1A
AC090517.57	1.26999e-48	1.89208	0.136	0.036	4.64831e-44	Endothelia (Lymphatic)	AC090517.5
AUTS26	1.3195e-48	0.648393	0.645	0.364	4.82952e-44	Endothelia (Lymphatic)	AUTS2
ADAM102	1.41342e-48	0.954952	0.56	0.314	5.17325e-44	Endothelia (Lymphatic)	ADAM10
PDCL6	1.61874e-48	1.47783	0.204	0.068	5.92474e-44	Endothelia (Lymphatic)	PDCL
SIN3B7	1.65074e-48	1.88306	0.198	0.066	6.04188e-44	Endothelia (Lymphatic)	SIN3B
DHX327	1.74953e-48	1.65549	0.172	0.052	6.40344e-44	Endothelia (Lymphatic)	DHX32
PLSCR35	1.84279e-48	1.70475	0.19	0.06	6.74478e-44	Endothelia (Lymphatic)	PLSCR3
TSPO5	1.94061e-48	0.850121	0.585	0.348	7.10284e-44	Endothelia (Lymphatic)	TSPO
PML4	3.22612e-48	1.16886	0.246	0.09	1.18079e-43	Endothelia (Lymphatic)	PML
CYP39A12	3.6405e-48	1.22482	0.102	0.022	1.33246e-43	Endothelia (Lymphatic)	CYP39A1
PHACTR44	3.87594e-48	0.939303	0.462	0.228	1.41863e-43	Endothelia (Lymphatic)	PHACTR4
PPP1R22	4.32847e-48	0.871668	0.638	0.386	1.58426e-43	Endothelia (Lymphatic)	PPP1R2
STK255	4.59664e-48	1.46275	0.242	0.089	1.68241e-43	Endothelia (Lymphatic)	STK25
ZNF670	5.10573e-48	1.65643	0.114	0.027	1.86875e-43	Endothelia (Lymphatic)	ZNF670
CCDC1223	5.34298e-48	1.73497	0.129	0.033	1.95558e-43	Endothelia (Lymphatic)	CCDC122
PDK49	5.41772e-48	0.943446	0.328	0.14	1.98294e-43	Endothelia (Lymphatic)	PDK4
SPAG97	6.26807e-48	0.888379	0.577	0.323	2.29418e-43	Endothelia (Lymphatic)	SPAG9
RNF1652	6.3525e-48	1.36458	0.136	0.035	2.32508e-43	Endothelia (Lymphatic)	RNF165
TMEM1156	7.11257e-48	1.5518	0.16	0.047	2.60327e-43	Endothelia (Lymphatic)	TMEM115
ADAMTS16	8.15438e-48	1.4943	0.145	0.04	2.98459e-43	Endothelia (Lymphatic)	ADAMTS1
TPD52L13	9.53459e-48	1.2983	0.126	0.032	3.48975e-43	Endothelia (Lymphatic)	TPD52L1
CD992	1.33258e-47	0.847522	0.742	0.522	4.87739e-43	Endothelia (Lymphatic)	CD99
EIF4EBP310	2.07792e-47	1.5905	0.183	0.059	7.6054e-43	Endothelia (Lymphatic)	EIF4EBP3
NFE2L19	2.56961e-47	1.18732	0.249	0.093	9.40501e-43	Endothelia (Lymphatic)	NFE2L1
RNASEH2C4	3.30337e-47	1.05877	0.399	0.19	1.20907e-42	Endothelia (Lymphatic)	RNASEH2C
UPF3A5	3.61655e-47	1.05236	0.392	0.184	1.32369e-42	Endothelia (Lymphatic)	UPF3A
COX163	4.97184e-47	0.840468	0.483	0.245	1.81974e-42	Endothelia (Lymphatic)	COX16
LINC012784	5.35594e-47	1.17907	0.309	0.128	1.96033e-42	Endothelia (Lymphatic)	LINC01278
CATSPERE	5.70766e-47	1.73239	0.105	0.024	2.08906e-42	Endothelia (Lymphatic)	CATSPERE
LEPR4	6.3073e-47	0.581182	0.219	0.075	2.30854e-42	Endothelia (Lymphatic)	LEPR
MIF4	7.28967e-47	0.628174	0.819	0.678	2.66809e-42	Endothelia (Lymphatic)	MIF
SRP145	7.543e-47	0.68006	0.812	0.678	2.76081e-42	Endothelia (Lymphatic)	SRP14
AP000787.14	8.16586e-47	1.86182	0.192	0.063	2.98878e-42	Endothelia (Lymphatic)	AP000787.1
PPP4R18	8.63565e-47	1.20311	0.263	0.102	3.16073e-42	Endothelia (Lymphatic)	PPP4R1
EBPL4	9.01839e-47	0.969125	0.301	0.123	3.30082e-42	Endothelia (Lymphatic)	EBPL
DPM36	9.21633e-47	0.910323	0.379	0.173	3.37327e-42	Endothelia (Lymphatic)	DPM3
FKBP29	9.45407e-47	1.26184	0.204	0.069	3.46028e-42	Endothelia (Lymphatic)	FKBP2
SLC35F66	1.09871e-46	1.66404	0.175	0.055	4.02138e-42	Endothelia (Lymphatic)	SLC35F6
SNX210	1.27183e-46	0.959115	0.45	0.227	4.65503e-42	Endothelia (Lymphatic)	SNX2
PAM7	2.5103e-46	0.673528	0.552	0.283	9.18795e-42	Endothelia (Lymphatic)	PAM
LTBP37	2.6466e-46	1.21664	0.23	0.083	9.68681e-42	Endothelia (Lymphatic)	LTBP3
PNPT14	3.07072e-46	1.27095	0.227	0.082	1.12391e-41	Endothelia (Lymphatic)	PNPT1
HDAC210	3.10407e-46	1.28646	0.301	0.127	1.13612e-41	Endothelia (Lymphatic)	HDAC2
COX6C3	3.2099e-46	0.72703	0.761	0.582	1.17486e-41	Endothelia (Lymphatic)	COX6C
ADD34	4.40951e-46	0.991662	0.536	0.29	1.61392e-41	Endothelia (Lymphatic)	ADD3
PLCG16	4.57649e-46	1.59049	0.19	0.062	1.67504e-41	Endothelia (Lymphatic)	PLCG1
BCAP313	4.93393e-46	1.03857	0.499	0.277	1.80587e-41	Endothelia (Lymphatic)	BCAP31
GNA1210	5.36244e-46	1.16449	0.262	0.102	1.96271e-41	Endothelia (Lymphatic)	GNA12
UNC13B8	5.73249e-46	1.72811	0.147	0.042	2.09815e-41	Endothelia (Lymphatic)	UNC13B
TBC1D810	6.38003e-46	0.859716	0.335	0.143	2.33515e-41	Endothelia (Lymphatic)	TBC1D8
IRAK1BP11	7.84537e-46	1.80848	0.126	0.033	2.87148e-41	Endothelia (Lymphatic)	IRAK1BP1
PTOV15	8.78401e-46	1.27721	0.278	0.111	3.21503e-41	Endothelia (Lymphatic)	PTOV1
APBA15	1.04886e-45	1.38961	0.163	0.049	3.83892e-41	Endothelia (Lymphatic)	APBA1
TAOK24	1.09191e-45	1.76649	0.148	0.043	3.99652e-41	Endothelia (Lymphatic)	TAOK2
MPZL113	1.23791e-45	1.6486	0.181	0.059	4.53087e-41	Endothelia (Lymphatic)	MPZL1
NDUFB46	1.36161e-45	0.809598	0.603	0.365	4.98364e-41	Endothelia (Lymphatic)	NDUFB4
CKS1B5	1.38264e-45	1.05472	0.223	0.079	5.06059e-41	Endothelia (Lymphatic)	CKS1B
SCN1B6	1.39957e-45	2.14413	0.101	0.023	5.12255e-41	Endothelia (Lymphatic)	SCN1B
C5orf248	1.54645e-45	1.00668	0.285	0.115	5.66017e-41	Endothelia (Lymphatic)	C5orf24
EXOC6B7	1.5572e-45	0.813113	0.452	0.222	5.69951e-41	Endothelia (Lymphatic)	EXOC6B
BCR4	2.1167e-45	0.861367	0.363	0.162	7.74734e-41	Endothelia (Lymphatic)	BCR
MIR4458HG7	2.60484e-45	1.51568	0.156	0.046	9.53397e-41	Endothelia (Lymphatic)	MIR4458HG
SRGAP210	4.06449e-45	0.785807	0.358	0.158	1.48764e-40	Endothelia (Lymphatic)	SRGAP2
ABI28	4.82143e-45	1.15354	0.258	0.1	1.76469e-40	Endothelia (Lymphatic)	ABI2
AC011092.21	5.11994e-45	1.55793	0.125	0.033	1.87395e-40	Endothelia (Lymphatic)	AC011092.2
MRPS18C6	6.19897e-45	0.971727	0.366	0.167	2.26889e-40	Endothelia (Lymphatic)	MRPS18C
ARL154	6.96074e-45	0.797034	0.657	0.412	2.5477e-40	Endothelia (Lymphatic)	ARL15
SEC626	7.05412e-45	0.756376	0.7	0.471	2.58188e-40	Endothelia (Lymphatic)	SEC62
CFDP17	7.23363e-45	0.872124	0.457	0.233	2.64758e-40	Endothelia (Lymphatic)	CFDP1
TMEM14A7	7.94501e-45	1.02876	0.2	0.068	2.90795e-40	Endothelia (Lymphatic)	TMEM14A
FMNL39	8.97212e-45	1.49016	0.216	0.078	3.28388e-40	Endothelia (Lymphatic)	FMNL3
KDSR12	9.11106e-45	1.16433	0.254	0.098	3.33474e-40	Endothelia (Lymphatic)	KDSR
SLC44A27	9.32933e-45	1.14301	0.395	0.189	3.41463e-40	Endothelia (Lymphatic)	SLC44A2
ACER39	9.71495e-45	1.06358	0.344	0.152	3.55577e-40	Endothelia (Lymphatic)	ACER3
SLIRP6	1.06581e-44	0.860541	0.516	0.28	3.90096e-40	Endothelia (Lymphatic)	SLIRP
BOD16	1.10532e-44	1.255	0.181	0.059	4.04557e-40	Endothelia (Lymphatic)	BOD1
FAM3C7	1.33844e-44	0.995489	0.337	0.149	4.89882e-40	Endothelia (Lymphatic)	FAM3C
ATF76	1.55967e-44	1.18336	0.336	0.151	5.70856e-40	Endothelia (Lymphatic)	ATF7
TM9SF110	1.56826e-44	1.23543	0.206	0.071	5.74e-40	Endothelia (Lymphatic)	TM9SF1
SHROOM44	1.71334e-44	1.35999	0.102	0.023	6.27101e-40	Endothelia (Lymphatic)	SHROOM4
FUNDC24	2.10122e-44	1.08146	0.359	0.166	7.69067e-40	Endothelia (Lymphatic)	FUNDC2
TMEM1095	3.02601e-44	0.887153	0.339	0.148	1.10755e-39	Endothelia (Lymphatic)	TMEM109
POLG28	3.10786e-44	1.36513	0.237	0.09	1.13751e-39	Endothelia (Lymphatic)	POLG2
IFT1226	3.18741e-44	1.72499	0.136	0.038	1.16663e-39	Endothelia (Lymphatic)	IFT122
GUCY1A17	3.62792e-44	2.0913	0.117	0.03	1.32785e-39	Endothelia (Lymphatic)	GUCY1A1
AHR11	3.89007e-44	1.08734	0.379	0.178	1.4238e-39	Endothelia (Lymphatic)	AHR
ALDH1A21	4.35555e-44	0.621086	0.216	0.077	1.59417e-39	Endothelia (Lymphatic)	ALDH1A2
SFXN35	5.48767e-44	1.60187	0.165	0.052	2.00854e-39	Endothelia (Lymphatic)	SFXN3
TMTC43	5.49826e-44	1.69302	0.134	0.037	2.01242e-39	Endothelia (Lymphatic)	TMTC4
DPH67	5.68932e-44	1.50592	0.259	0.104	2.08235e-39	Endothelia (Lymphatic)	DPH6
DYNC1LI27	6.39328e-44	0.949804	0.316	0.138	2.34e-39	Endothelia (Lymphatic)	DYNC1LI2
SLC25A377	6.45524e-44	0.914161	0.308	0.134	2.36268e-39	Endothelia (Lymphatic)	SLC25A37
TMEM14710	6.81632e-44	1.06692	0.362	0.17	2.49484e-39	Endothelia (Lymphatic)	TMEM147
MXRA77	7.05323e-44	1.26756	0.216	0.078	2.58155e-39	Endothelia (Lymphatic)	MXRA7
SHB8	8.25072e-44	1.25744	0.185	0.062	3.01984e-39	Endothelia (Lymphatic)	SHB
DAPK110	8.51486e-44	0.765732	0.316	0.133	3.11652e-39	Endothelia (Lymphatic)	DAPK1
ARHGEF285	9.41427e-44	0.948135	0.155	0.046	3.44572e-39	Endothelia (Lymphatic)	ARHGEF28
HIPK38	9.55129e-44	0.960025	0.453	0.234	3.49587e-39	Endothelia (Lymphatic)	HIPK3
NGRN5	1.00499e-43	0.970428	0.321	0.14	3.67837e-39	Endothelia (Lymphatic)	NGRN
RBMS16	1.18626e-43	0.72568	0.644	0.386	4.34182e-39	Endothelia (Lymphatic)	RBMS1
TNPO14	1.21633e-43	0.89675	0.399	0.194	4.45187e-39	Endothelia (Lymphatic)	TNPO1
MRFAP15	1.2361e-43	0.831452	0.496	0.27	4.52426e-39	Endothelia (Lymphatic)	MRFAP1
CHMP58	1.659e-43	0.953222	0.391	0.189	6.0721e-39	Endothelia (Lymphatic)	CHMP5
DHODH1	1.76312e-43	1.43794	0.151	0.045	6.45319e-39	Endothelia (Lymphatic)	DHODH
PPME17	1.97183e-43	1.49136	0.2	0.07	7.21708e-39	Endothelia (Lymphatic)	PPME1
NUCB17	3.16665e-43	0.884301	0.44	0.224	1.15903e-38	Endothelia (Lymphatic)	NUCB1
MAML25	3.23263e-43	0.718786	0.704	0.444	1.18317e-38	Endothelia (Lymphatic)	MAML2
GNAI27	3.26624e-43	0.89353	0.657	0.419	1.19548e-38	Endothelia (Lymphatic)	GNAI2
RRAGA6	3.54342e-43	1.26055	0.27	0.111	1.29693e-38	Endothelia (Lymphatic)	RRAGA
NUTM2A-AS15	3.88294e-43	0.952074	0.448	0.229	1.4212e-38	Endothelia (Lymphatic)	NUTM2A-AS1
TP53BP14	4.11704e-43	1.39251	0.237	0.09	1.50688e-38	Endothelia (Lymphatic)	TP53BP1
MARK44	4.47753e-43	1.26854	0.263	0.106	1.63882e-38	Endothelia (Lymphatic)	MARK4
AC015923.11	4.75849e-43	1.69695	0.129	0.035	1.74166e-38	Endothelia (Lymphatic)	AC015923.1
UBE2E17	5.87524e-43	0.906217	0.468	0.245	2.1504e-38	Endothelia (Lymphatic)	UBE2E1
WSB18	6.18164e-43	0.782297	0.711	0.463	2.26254e-38	Endothelia (Lymphatic)	WSB1
PFDN14	6.19458e-43	0.969472	0.352	0.162	2.26728e-38	Endothelia (Lymphatic)	PFDN1
CLEC1A7	6.39594e-43	1.52181	0.11	0.027	2.34098e-38	Endothelia (Lymphatic)	CLEC1A
LYL19	8.39513e-43	1.46709	0.161	0.051	3.0727e-38	Endothelia (Lymphatic)	LYL1
POLE42	8.6359e-43	0.936383	0.388	0.187	3.16082e-38	Endothelia (Lymphatic)	POLE4
AKR1C22	1.01549e-42	1.34749	0.133	0.037	3.71681e-38	Endothelia (Lymphatic)	AKR1C2
C9orf852	1.38645e-42	1.28275	0.247	0.098	5.07454e-38	Endothelia (Lymphatic)	C9orf85
TTLL57	1.67469e-42	1.14613	0.265	0.107	6.12953e-38	Endothelia (Lymphatic)	TTLL5
MRPL515	1.77474e-42	0.878665	0.483	0.26	6.49574e-38	Endothelia (Lymphatic)	MRPL51
CHMP2A5	1.83198e-42	0.774902	0.491	0.265	6.70523e-38	Endothelia (Lymphatic)	CHMP2A
CNTLN7	1.90353e-42	0.760855	0.258	0.102	6.96712e-38	Endothelia (Lymphatic)	CNTLN
AL139383.12	1.97667e-42	0.909316	0.172	0.055	7.23482e-38	Endothelia (Lymphatic)	AL139383.1
HMGB34	2.03744e-42	1.63589	0.118	0.031	7.45724e-38	Endothelia (Lymphatic)	HMGB3
NRIP16	2.37643e-42	0.869451	0.386	0.185	8.69797e-38	Endothelia (Lymphatic)	NRIP1
FAM98A2	2.66316e-42	1.61655	0.161	0.051	9.74743e-38	Endothelia (Lymphatic)	FAM98A
CAMK110	2.70801e-42	1.45682	0.168	0.054	9.91158e-38	Endothelia (Lymphatic)	CAMK1
VAMP310	3.31908e-42	1.12646	0.25	0.099	1.21482e-37	Endothelia (Lymphatic)	VAMP3
EEF1AKMT12	5.79815e-42	1.40222	0.144	0.042	2.12218e-37	Endothelia (Lymphatic)	EEF1AKMT1
PTPA9	6.5445e-42	1.29678	0.215	0.079	2.39535e-37	Endothelia (Lymphatic)	PTPA
FCHSD210	6.76522e-42	0.520677	0.618	0.361	2.47614e-37	Endothelia (Lymphatic)	FCHSD2
AKNAD1	7.33049e-42	1.7582	0.109	0.027	2.68303e-37	Endothelia (Lymphatic)	AKNAD1
PPP2R5B2	7.535e-42	1.67804	0.125	0.034	2.75788e-37	Endothelia (Lymphatic)	PPP2R5B
NDUFB74	8.21798e-42	0.675754	0.587	0.345	3.00786e-37	Endothelia (Lymphatic)	NDUFB7
BSG6	8.28378e-42	0.77416	0.547	0.313	3.03195e-37	Endothelia (Lymphatic)	BSG
IQCE3	9.38215e-42	1.85437	0.112	0.029	3.43396e-37	Endothelia (Lymphatic)	IQCE
SMC43	1.02395e-41	1.14982	0.353	0.163	3.74777e-37	Endothelia (Lymphatic)	SMC4
GIT15	1.1105e-41	1.57256	0.173	0.057	4.06452e-37	Endothelia (Lymphatic)	GIT1
TMEM1406	1.30759e-41	1.04763	0.233	0.089	4.78591e-37	Endothelia (Lymphatic)	TMEM140
BAD6	1.58424e-41	1.11783	0.25	0.099	5.79848e-37	Endothelia (Lymphatic)	BAD
MTX23	1.90974e-41	1.05177	0.247	0.098	6.98985e-37	Endothelia (Lymphatic)	MTX2
SNX254	2.07696e-41	0.94508	0.324	0.144	7.60189e-37	Endothelia (Lymphatic)	SNX25
TMEM707	2.31355e-41	1.41344	0.238	0.094	8.46781e-37	Endothelia (Lymphatic)	TMEM70
NHP27	2.37195e-41	0.939002	0.391	0.193	8.68156e-37	Endothelia (Lymphatic)	NHP2
AL121839.2	2.40402e-41	1.49099	0.124	0.033	8.79895e-37	Endothelia (Lymphatic)	AL121839.2
RABAC14	2.42727e-41	0.867135	0.57	0.337	8.88407e-37	Endothelia (Lymphatic)	RABAC1
ZNF3589	2.48533e-41	1.7203	0.132	0.038	9.09656e-37	Endothelia (Lymphatic)	ZNF358
SEPTIN117	3.88571e-41	1.04252	0.306	0.135	1.42221e-36	Endothelia (Lymphatic)	SEPTIN11
DPY19L46	3.96162e-41	1.49715	0.159	0.05	1.44999e-36	Endothelia (Lymphatic)	DPY19L4
RERE7	4.3073e-41	0.757997	0.665	0.408	1.57652e-36	Endothelia (Lymphatic)	RERE
TNFRSF12A4	4.66216e-41	1.48414	0.124	0.034	1.7064e-36	Endothelia (Lymphatic)	TNFRSF12A
DNASE1L18	5.61051e-41	1.4618	0.165	0.054	2.0535e-36	Endothelia (Lymphatic)	DNASE1L1
RNH18	5.69744e-41	0.881345	0.46	0.247	2.08532e-36	Endothelia (Lymphatic)	RNH1
CPTP2	6.08192e-41	1.90745	0.125	0.035	2.22604e-36	Endothelia (Lymphatic)	CPTP
MAP3K36	7.31818e-41	0.866372	0.368	0.176	2.67853e-36	Endothelia (Lymphatic)	MAP3K3
PDCD56	8.58261e-41	1.05343	0.379	0.186	3.14132e-36	Endothelia (Lymphatic)	PDCD5
PIN47	9.16003e-41	0.876422	0.376	0.182	3.35266e-36	Endothelia (Lymphatic)	PIN4
PLD34	1.29132e-40	0.617573	0.358	0.166	4.72636e-36	Endothelia (Lymphatic)	PLD3
TRAF3IP2-AS18	2.26021e-40	1.21913	0.246	0.099	8.27261e-36	Endothelia (Lymphatic)	TRAF3IP2-AS1
IQCN7	2.26905e-40	1.32726	0.235	0.093	8.30495e-36	Endothelia (Lymphatic)	IQCN
GNG1011	2.41904e-40	0.788772	0.384	0.186	8.85391e-36	Endothelia (Lymphatic)	GNG10
LINC027622	2.93258e-40	1.5514	0.11	0.029	1.07335e-35	Endothelia (Lymphatic)	LINC02762
PIP5K1C7	2.94647e-40	1.86555	0.181	0.063	1.07844e-35	Endothelia (Lymphatic)	PIP5K1C
ZNF838	3.18301e-40	0.905506	0.38	0.182	1.16501e-35	Endothelia (Lymphatic)	ZNF83
MICOS105	3.29708e-40	0.809442	0.582	0.353	1.20676e-35	Endothelia (Lymphatic)	MICOS10
EGR111	4.11545e-40	0.934766	0.309	0.139	1.50629e-35	Endothelia (Lymphatic)	EGR1
YBX18	5.30363e-40	0.681961	0.776	0.64	1.94118e-35	Endothelia (Lymphatic)	YBX1
TSPAN67	6.42344e-40	1.83095	0.124	0.035	2.35104e-35	Endothelia (Lymphatic)	TSPAN6
DMPK6	8.64194e-40	1.48432	0.105	0.026	3.16304e-35	Endothelia (Lymphatic)	DMPK
KIF1B7	9.47673e-40	0.805179	0.372	0.178	3.46858e-35	Endothelia (Lymphatic)	KIF1B
KLHL233	1.0664e-39	1.41224	0.133	0.039	3.90314e-35	Endothelia (Lymphatic)	KLHL23
VKORC14	1.17801e-39	0.66055	0.433	0.22	4.31163e-35	Endothelia (Lymphatic)	VKORC1
VKORC1L15	1.21022e-39	0.916235	0.245	0.098	4.42953e-35	Endothelia (Lymphatic)	VKORC1L1
POLK8	1.35093e-39	1.18378	0.305	0.137	4.94453e-35	Endothelia (Lymphatic)	POLK
NME75	1.93936e-39	1.12177	0.228	0.088	7.09824e-35	Endothelia (Lymphatic)	NME7
RHOBTB17	2.32477e-39	1.52008	0.108	0.028	8.50889e-35	Endothelia (Lymphatic)	RHOBTB1
LINC011281	2.50593e-39	1.5662	0.16	0.052	9.17197e-35	Endothelia (Lymphatic)	LINC01128
CETN27	2.53952e-39	1.20054	0.173	0.059	9.29491e-35	Endothelia (Lymphatic)	CETN2
LRRFIP13	2.71722e-39	0.77499	0.743	0.506	9.94529e-35	Endothelia (Lymphatic)	LRRFIP1
PET1004	3.06543e-39	0.745779	0.594	0.357	1.12198e-34	Endothelia (Lymphatic)	PET100
TIMM8B7	3.20765e-39	0.766867	0.402	0.203	1.17403e-34	Endothelia (Lymphatic)	TIMM8B
SMAD58	3.22868e-39	0.991298	0.249	0.101	1.18173e-34	Endothelia (Lymphatic)	SMAD5
STARD88	3.25616e-39	1.96435	0.101	0.025	1.19179e-34	Endothelia (Lymphatic)	STARD8
NDUFB66	3.48911e-39	0.836763	0.406	0.208	1.27705e-34	Endothelia (Lymphatic)	NDUFB6
CCDC478	4.10928e-39	1.01812	0.368	0.182	1.50404e-34	Endothelia (Lymphatic)	CCDC47
MYC9	5.19388e-39	1.63653	0.22	0.087	1.90101e-34	Endothelia (Lymphatic)	MYC
NOP104	5.26286e-39	0.647449	0.598	0.359	1.92626e-34	Endothelia (Lymphatic)	NOP10
NUAK14	5.37902e-39	1.48233	0.117	0.032	1.96877e-34	Endothelia (Lymphatic)	NUAK1
NOP166	6.34681e-39	1.64716	0.152	0.049	2.323e-34	Endothelia (Lymphatic)	NOP16
ASB133	6.92002e-39	1.61985	0.113	0.03	2.5328e-34	Endothelia (Lymphatic)	ASB13
CDK49	8.27289e-39	1.18109	0.222	0.086	3.02796e-34	Endothelia (Lymphatic)	CDK4
PPP1R14B7	9.95738e-39	1.17956	0.284	0.126	3.6445e-34	Endothelia (Lymphatic)	PPP1R14B
TMCC16	1.01867e-38	0.948194	0.382	0.191	3.72845e-34	Endothelia (Lymphatic)	TMCC1
CYBRD112	1.10072e-38	1.97772	0.136	0.041	4.02875e-34	Endothelia (Lymphatic)	CYBRD1
COG75	1.37169e-38	1.20159	0.185	0.066	5.02053e-34	Endothelia (Lymphatic)	COG7
VSIG104	1.5218e-38	1.33038	0.12	0.033	5.56996e-34	Endothelia (Lymphatic)	VSIG10
MRPL1511	1.63644e-38	1.2099	0.199	0.074	5.98953e-34	Endothelia (Lymphatic)	MRPL15
CHD77	1.72696e-38	1.22867	0.267	0.114	6.32085e-34	Endothelia (Lymphatic)	CHD7
PSMC36	1.82013e-38	0.850238	0.352	0.168	6.66187e-34	Endothelia (Lymphatic)	PSMC3
ZDHHC219	2.06988e-38	1.27627	0.241	0.098	7.57596e-34	Endothelia (Lymphatic)	ZDHHC21
DCTN25	2.18406e-38	1.04324	0.331	0.155	7.99389e-34	Endothelia (Lymphatic)	DCTN2
ATP5MD5	2.53014e-38	0.6556	0.722	0.512	9.26056e-34	Endothelia (Lymphatic)	ATP5MD
CALHM28	2.70705e-38	1.28811	0.169	0.057	9.90808e-34	Endothelia (Lymphatic)	CALHM2
NFAT53	2.89905e-38	0.563914	0.696	0.437	1.06108e-33	Endothelia (Lymphatic)	NFAT5
EIF4G34	3.31638e-38	0.742045	0.624	0.377	1.21383e-33	Endothelia (Lymphatic)	EIF4G3
CEBPD9	3.74059e-38	0.858374	0.548	0.32	1.36909e-33	Endothelia (Lymphatic)	CEBPD
AGBL35	3.77073e-38	1.60672	0.136	0.041	1.38012e-33	Endothelia (Lymphatic)	AGBL3
PDCD6IP2	4.20268e-38	0.812167	0.474	0.257	1.53822e-33	Endothelia (Lymphatic)	PDCD6IP
MAN1A15	4.30271e-38	0.877982	0.586	0.36	1.57484e-33	Endothelia (Lymphatic)	MAN1A1
RNF117	4.5429e-38	0.873619	0.315	0.142	1.66275e-33	Endothelia (Lymphatic)	RNF11
CBX53	4.80031e-38	1.03215	0.282	0.124	1.75696e-33	Endothelia (Lymphatic)	CBX5
HIC13	5.26907e-38	1.55347	0.134	0.04	1.92853e-33	Endothelia (Lymphatic)	HIC1
GNAQ10	5.32561e-38	0.738991	0.554	0.311	1.94923e-33	Endothelia (Lymphatic)	GNAQ
RAB5C10	5.94497e-38	0.798643	0.488	0.274	2.17592e-33	Endothelia (Lymphatic)	RAB5C
MLLT14	6.05485e-38	1.56787	0.149	0.048	2.21614e-33	Endothelia (Lymphatic)	MLLT1
TMBIM16	6.18009e-38	1.04796	0.285	0.126	2.26197e-33	Endothelia (Lymphatic)	TMBIM1
MLXIP4	6.2985e-38	0.95149	0.353	0.173	2.30531e-33	Endothelia (Lymphatic)	MLXIP
HDAC78	6.60048e-38	1.24598	0.272	0.118	2.41584e-33	Endothelia (Lymphatic)	HDAC7
AC011603.24	7.51494e-38	1.70511	0.148	0.047	2.75054e-33	Endothelia (Lymphatic)	AC011603.2
CLTB4	7.57998e-38	0.879238	0.403	0.208	2.77435e-33	Endothelia (Lymphatic)	CLTB
TMBIM44	8.66972e-38	0.718055	0.591	0.367	3.1732e-33	Endothelia (Lymphatic)	TMBIM4
POLR2F4	9.03222e-38	0.742679	0.417	0.213	3.30588e-33	Endothelia (Lymphatic)	POLR2F
RSU16	9.08464e-38	0.89313	0.399	0.203	3.32507e-33	Endothelia (Lymphatic)	RSU1
MRPS213	9.55474e-38	0.722436	0.551	0.323	3.49713e-33	Endothelia (Lymphatic)	MRPS21
SNRPE6	9.80349e-38	0.646232	0.481	0.262	3.58818e-33	Endothelia (Lymphatic)	SNRPE
PLSCR111	1.15997e-37	0.69994	0.368	0.176	4.24561e-33	Endothelia (Lymphatic)	PLSCR1
DELE17	1.25659e-37	1.5407	0.237	0.098	4.59923e-33	Endothelia (Lymphatic)	DELE1
AP4M13	1.32048e-37	1.60159	0.118	0.033	4.83308e-33	Endothelia (Lymphatic)	AP4M1
MRPL178	1.55804e-37	1.26897	0.204	0.078	5.70258e-33	Endothelia (Lymphatic)	MRPL17
EVA1C7	1.60755e-37	0.966378	0.387	0.19	5.8838e-33	Endothelia (Lymphatic)	EVA1C
NF14	1.67361e-37	0.748014	0.526	0.298	6.12559e-33	Endothelia (Lymphatic)	NF1
RBM427	1.83559e-37	1.23589	0.261	0.112	6.71843e-33	Endothelia (Lymphatic)	RBM42
TIMM135	1.83906e-37	0.718545	0.382	0.188	6.73114e-33	Endothelia (Lymphatic)	TIMM13
DYNLRB16	1.8922e-37	0.820353	0.453	0.25	6.92566e-33	Endothelia (Lymphatic)	DYNLRB1
GNG511	2.19213e-37	0.732013	0.637	0.413	8.02341e-33	Endothelia (Lymphatic)	GNG5
PLVAP3	2.44728e-37	0.523824	0.117	0.033	8.95728e-33	Endothelia (Lymphatic)	PLVAP
RNASE44	2.50679e-37	0.949633	0.196	0.072	9.17511e-33	Endothelia (Lymphatic)	RNASE4
ABL27	2.55817e-37	0.97731	0.28	0.123	9.36316e-33	Endothelia (Lymphatic)	ABL2
FBXO253	2.71651e-37	1.08998	0.224	0.089	9.9427e-33	Endothelia (Lymphatic)	FBXO25
ZNF7902	2.75598e-37	1.1742	0.163	0.054	1.00872e-32	Endothelia (Lymphatic)	ZNF790
NBDY5	2.98724e-37	0.757034	0.445	0.234	1.09336e-32	Endothelia (Lymphatic)	NBDY
AC090825.15	3.27084e-37	1.57284	0.153	0.05	1.19716e-32	Endothelia (Lymphatic)	AC090825.1
CDC374	3.83718e-37	0.789185	0.555	0.34	1.40444e-32	Endothelia (Lymphatic)	CDC37
SEPTIN27	4.64604e-37	0.737812	0.546	0.324	1.7005e-32	Endothelia (Lymphatic)	SEPTIN2
CZIB7	4.66168e-37	0.850061	0.251	0.104	1.70622e-32	Endothelia (Lymphatic)	CZIB
TBCD4	4.99753e-37	0.943465	0.304	0.139	1.82915e-32	Endothelia (Lymphatic)	TBCD
ILK9	5.03391e-37	0.800119	0.364	0.178	1.84246e-32	Endothelia (Lymphatic)	ILK
NDUFAF35	5.28576e-37	0.781738	0.425	0.227	1.93464e-32	Endothelia (Lymphatic)	NDUFAF3
CAMTA18	5.43478e-37	0.824248	0.469	0.261	1.98918e-32	Endothelia (Lymphatic)	CAMTA1
WWC37	7.36686e-37	1.45734	0.194	0.072	2.69635e-32	Endothelia (Lymphatic)	WWC3
CTSF10	9.26875e-37	1.29605	0.151	0.049	3.39246e-32	Endothelia (Lymphatic)	CTSF
WBP46	9.58527e-37	0.91129	0.259	0.11	3.50831e-32	Endothelia (Lymphatic)	WBP4
UROD9	1.1752e-36	0.972487	0.21	0.081	4.30137e-32	Endothelia (Lymphatic)	UROD
FAM110B6	1.24744e-36	1.35473	0.122	0.036	4.56576e-32	Endothelia (Lymphatic)	FAM110B
CCDC88A8	1.35647e-36	0.809497	0.305	0.137	4.96481e-32	Endothelia (Lymphatic)	CCDC88A
FNIP28	1.3908e-36	0.566608	0.352	0.167	5.09048e-32	Endothelia (Lymphatic)	FNIP2
DAB2IP7	1.51281e-36	1.60264	0.136	0.042	5.53703e-32	Endothelia (Lymphatic)	DAB2IP
RAI17	1.60949e-36	1.71068	0.185	0.069	5.89088e-32	Endothelia (Lymphatic)	RAI1
HDAC84	3.32416e-36	0.699727	0.372	0.183	1.21667e-31	Endothelia (Lymphatic)	HDAC8
GTF2IRD23	3.35738e-36	1.07325	0.145	0.046	1.22884e-31	Endothelia (Lymphatic)	GTF2IRD2
EVA1B10	4.49081e-36	1.30186	0.153	0.051	1.64368e-31	Endothelia (Lymphatic)	EVA1B
CEP896	4.5514e-36	1.55669	0.133	0.041	1.66586e-31	Endothelia (Lymphatic)	CEP89
ZNF4284	5.22514e-36	0.759608	0.366	0.182	1.91245e-31	Endothelia (Lymphatic)	ZNF428
STEAP1B3	5.58084e-36	1.88148	0.172	0.063	2.04264e-31	Endothelia (Lymphatic)	STEAP1B
MBOAT14	5.9511e-36	1.37152	0.231	0.096	2.17816e-31	Endothelia (Lymphatic)	MBOAT1
FAM174A7	6.23254e-36	1.51245	0.172	0.062	2.28117e-31	Endothelia (Lymphatic)	FAM174A
CFAP2985	6.67225e-36	0.948096	0.255	0.109	2.44211e-31	Endothelia (Lymphatic)	CFAP298
STOM6	8.24126e-36	0.752989	0.567	0.343	3.01638e-31	Endothelia (Lymphatic)	STOM
GIMAP55	8.32113e-36	0.772971	0.418	0.219	3.04562e-31	Endothelia (Lymphatic)	GIMAP5
GMDS-DT5	8.36452e-36	0.757095	0.448	0.239	3.0615e-31	Endothelia (Lymphatic)	GMDS-DT
TRIM447	8.62035e-36	0.89427	0.414	0.218	3.15513e-31	Endothelia (Lymphatic)	TRIM44
CD163L14	8.74782e-36	1.16259	0.117	0.034	3.20179e-31	Endothelia (Lymphatic)	CD163L1
CRTAP11	1.01538e-35	1.12583	0.262	0.115	3.71639e-31	Endothelia (Lymphatic)	CRTAP
PAQR32	1.03258e-35	1.44603	0.137	0.043	3.77935e-31	Endothelia (Lymphatic)	PAQR3
NDUFS45	1.36354e-35	0.782628	0.398	0.205	4.99068e-31	Endothelia (Lymphatic)	NDUFS4
SRM4	1.61944e-35	1.07484	0.288	0.132	5.92732e-31	Endothelia (Lymphatic)	SRM
IFRD25	1.62594e-35	1.32953	0.176	0.064	5.95112e-31	Endothelia (Lymphatic)	IFRD2
NSRP16	1.75781e-35	0.84564	0.405	0.211	6.43375e-31	Endothelia (Lymphatic)	NSRP1
RPL26L19	1.76905e-35	1.04075	0.239	0.1	6.47489e-31	Endothelia (Lymphatic)	RPL26L1
URB11	1.76929e-35	1.45357	0.125	0.038	6.47577e-31	Endothelia (Lymphatic)	URB1
MANBAL8	1.90249e-35	1.48684	0.138	0.044	6.9633e-31	Endothelia (Lymphatic)	MANBAL
CLIC410	1.90827e-35	0.927444	0.269	0.118	6.98446e-31	Endothelia (Lymphatic)	CLIC4
MIGA11	2.06609e-35	1.04183	0.274	0.122	7.56211e-31	Endothelia (Lymphatic)	MIGA1
GET35	2.2846e-35	0.77993	0.285	0.128	8.36185e-31	Endothelia (Lymphatic)	GET3
BRI310	2.66614e-35	0.64214	0.483	0.268	9.75833e-31	Endothelia (Lymphatic)	BRI3
CYTOR3	3.24123e-35	1.20569	0.517	0.316	1.18632e-30	Endothelia (Lymphatic)	CYTOR
RIOX23	3.35973e-35	1.54238	0.122	0.037	1.2297e-30	Endothelia (Lymphatic)	RIOX2
AP2S19	3.36536e-35	0.714582	0.52	0.306	1.23175e-30	Endothelia (Lymphatic)	AP2S1
NPEPPS1	4.03492e-35	0.936481	0.425	0.231	1.47682e-30	Endothelia (Lymphatic)	NPEPPS
BSCL28	4.13701e-35	1.33456	0.192	0.073	1.51419e-30	Endothelia (Lymphatic)	BSCL2
PSENEN4	7.31311e-35	0.903679	0.316	0.15	2.67667e-30	Endothelia (Lymphatic)	PSENEN
GPSM21	7.4958e-35	1.6098	0.112	0.032	2.74354e-30	Endothelia (Lymphatic)	GPSM2
HOTAIRM18	7.90704e-35	1.06627	0.206	0.081	2.89406e-30	Endothelia (Lymphatic)	HOTAIRM1
USP535	8.34047e-35	1.21641	0.297	0.137	3.0527e-30	Endothelia (Lymphatic)	USP53
ATRAID4	1.00065e-34	0.816234	0.426	0.23	3.66247e-30	Endothelia (Lymphatic)	ATRAID
QTRT13	1.10105e-34	1.06688	0.199	0.077	4.02997e-30	Endothelia (Lymphatic)	QTRT1
ELOC8	1.48059e-34	0.817824	0.469	0.268	5.41911e-30	Endothelia (Lymphatic)	ELOC
ENY23	1.51558e-34	0.657407	0.534	0.323	5.54716e-30	Endothelia (Lymphatic)	ENY2
NBEAL15	1.74035e-34	0.764914	0.414	0.219	6.36987e-30	Endothelia (Lymphatic)	NBEAL1
HSP90B18	1.79987e-34	0.81315	0.677	0.468	6.5877e-30	Endothelia (Lymphatic)	HSP90B1
RAB11B6	1.89311e-34	0.836105	0.327	0.158	6.92897e-30	Endothelia (Lymphatic)	RAB11B
CDYL23	2.19038e-34	1.36876	0.147	0.049	8.01701e-30	Endothelia (Lymphatic)	CDYL2
RHEB6	2.49726e-34	0.692433	0.504	0.291	9.14021e-30	Endothelia (Lymphatic)	RHEB
RUFY14	2.90349e-34	1.13244	0.286	0.134	1.06271e-29	Endothelia (Lymphatic)	RUFY1
KIAA18416	2.97563e-34	1.87152	0.109	0.031	1.08911e-29	Endothelia (Lymphatic)	KIAA1841
SPTLC28	3.00855e-34	0.760145	0.409	0.213	1.10116e-29	Endothelia (Lymphatic)	SPTLC2
FRMD4A10	3.18901e-34	0.815992	0.269	0.119	1.16721e-29	Endothelia (Lymphatic)	FRMD4A
TSPAN148	3.35536e-34	0.653339	0.391	0.2	1.22809e-29	Endothelia (Lymphatic)	TSPAN14
TRIM810	3.53462e-34	1.05221	0.267	0.12	1.29371e-29	Endothelia (Lymphatic)	TRIM8
ELOVL18	3.87486e-34	1.47299	0.219	0.091	1.41824e-29	Endothelia (Lymphatic)	ELOVL1
PPP2R3A7	4.11604e-34	1.25671	0.148	0.049	1.50651e-29	Endothelia (Lymphatic)	PPP2R3A
HMG20B7	4.36372e-34	1.07551	0.224	0.093	1.59716e-29	Endothelia (Lymphatic)	HMG20B
ELMO1-AS18	4.72751e-34	1.08421	0.199	0.077	1.73032e-29	Endothelia (Lymphatic)	ELMO1-AS1
RTN412	4.73982e-34	0.771876	0.637	0.427	1.73482e-29	Endothelia (Lymphatic)	RTN4
LYRM49	4.81937e-34	0.905277	0.258	0.113	1.76394e-29	Endothelia (Lymphatic)	LYRM4
RANBP14	5.03225e-34	0.685326	0.425	0.229	1.84186e-29	Endothelia (Lymphatic)	RANBP1
HDX4	5.09419e-34	1.36802	0.112	0.032	1.86452e-29	Endothelia (Lymphatic)	HDX
NR4A112	5.20739e-34	0.775077	0.407	0.218	1.90596e-29	Endothelia (Lymphatic)	NR4A1
PTS3	5.28368e-34	0.770263	0.337	0.165	1.93388e-29	Endothelia (Lymphatic)	PTS
RUFY26	5.58186e-34	1.18024	0.216	0.088	2.04302e-29	Endothelia (Lymphatic)	RUFY2
MFAP34	7.64787e-34	1.56668	0.145	0.049	2.7992e-29	Endothelia (Lymphatic)	MFAP3
DENND5B8	7.79603e-34	0.686625	0.21	0.083	2.85342e-29	Endothelia (Lymphatic)	DENND5B
IFI67	7.86265e-34	0.983436	0.349	0.176	2.87781e-29	Endothelia (Lymphatic)	IFI6
CLUAP14	8.83373e-34	1.84819	0.125	0.039	3.23323e-29	Endothelia (Lymphatic)	CLUAP1
KLF1013	1.03458e-33	1.14492	0.241	0.104	3.78668e-29	Endothelia (Lymphatic)	KLF10
BORCS72	1.07633e-33	0.86371	0.319	0.155	3.93949e-29	Endothelia (Lymphatic)	BORCS7
CUEDC27	1.35612e-33	0.747472	0.262	0.115	4.96355e-29	Endothelia (Lymphatic)	CUEDC2
C11orf966	1.36956e-33	0.641219	0.13	0.041	5.01273e-29	Endothelia (Lymphatic)	C11orf96
AHDC17	1.59952e-33	1.41686	0.147	0.05	5.85439e-29	Endothelia (Lymphatic)	AHDC1
RALB9	2.19709e-33	1.07574	0.224	0.095	8.04155e-29	Endothelia (Lymphatic)	RALB
ANKAR6	2.31384e-33	1.1951	0.204	0.082	8.46887e-29	Endothelia (Lymphatic)	ANKAR
MAP47	2.66673e-33	0.760473	0.515	0.306	9.76049e-29	Endothelia (Lymphatic)	MAP4
STAU24	3.04172e-33	0.800117	0.46	0.253	1.1133e-28	Endothelia (Lymphatic)	STAU2
LAMP17	4.1634e-33	0.713629	0.469	0.265	1.52384e-28	Endothelia (Lymphatic)	LAMP1
ATP2C17	4.88646e-33	0.890481	0.306	0.147	1.78849e-28	Endothelia (Lymphatic)	ATP2C1
TMEM1736	5.3132e-33	0.760173	0.29	0.133	1.94468e-28	Endothelia (Lymphatic)	TMEM173
EMC45	5.62809e-33	0.859243	0.329	0.162	2.05994e-28	Endothelia (Lymphatic)	EMC4
STX35	5.85833e-33	1.57108	0.157	0.056	2.14421e-28	Endothelia (Lymphatic)	STX3
DDX15	6.08295e-33	0.940921	0.269	0.122	2.22642e-28	Endothelia (Lymphatic)	DDX1
AC020916.11	6.36144e-33	0.65336	0.546	0.323	2.32835e-28	Endothelia (Lymphatic)	AC020916.1
GNB28	6.87406e-33	0.685238	0.462	0.262	2.51597e-28	Endothelia (Lymphatic)	GNB2
TMEM30A9	7.06585e-33	1.02397	0.292	0.139	2.58617e-28	Endothelia (Lymphatic)	TMEM30A
CSTB7	7.12711e-33	0.540005	0.598	0.381	2.60859e-28	Endothelia (Lymphatic)	CSTB
FOSL14	8.85781e-33	2.02248	0.113	0.034	3.24205e-28	Endothelia (Lymphatic)	FOSL1
AP2B13	1.12301e-32	0.725993	0.489	0.278	4.11034e-28	Endothelia (Lymphatic)	AP2B1
CNIH44	1.18366e-32	0.673893	0.321	0.154	4.3323e-28	Endothelia (Lymphatic)	CNIH4
SLC9B23	1.49561e-32	0.852617	0.159	0.056	5.47407e-28	Endothelia (Lymphatic)	SLC9B2
ITGB1BP14	1.50533e-32	0.693033	0.344	0.171	5.50965e-28	Endothelia (Lymphatic)	ITGB1BP1
EPN19	1.79222e-32	1.00535	0.27	0.125	6.5597e-28	Endothelia (Lymphatic)	EPN1
APLF2	1.92763e-32	1.69102	0.118	0.037	7.05533e-28	Endothelia (Lymphatic)	APLF
PPP3CA5	1.94361e-32	0.754595	0.636	0.417	7.11382e-28	Endothelia (Lymphatic)	PPP3CA
DCTN16	2.00056e-32	1.63562	0.194	0.078	7.32223e-28	Endothelia (Lymphatic)	DCTN1
KDELR110	2.0294e-32	0.853717	0.36	0.187	7.42781e-28	Endothelia (Lymphatic)	KDELR1
KIAA05566	2.79944e-32	1.28029	0.179	0.068	1.02462e-27	Endothelia (Lymphatic)	KIAA0556
CRYZL17	3.01646e-32	0.842342	0.251	0.111	1.10406e-27	Endothelia (Lymphatic)	CRYZL1
ROGDI6	3.28666e-32	1.40747	0.13	0.043	1.20295e-27	Endothelia (Lymphatic)	ROGDI
CCDC1246	4.08251e-32	0.74326	0.276	0.126	1.49424e-27	Endothelia (Lymphatic)	CCDC124
RAB11FIP32	4.12805e-32	1.01843	0.272	0.124	1.51091e-27	Endothelia (Lymphatic)	RAB11FIP3
ESF17	4.26638e-32	0.894239	0.3	0.143	1.56154e-27	Endothelia (Lymphatic)	ESF1
TCTN34	4.45257e-32	1.11115	0.211	0.087	1.62968e-27	Endothelia (Lymphatic)	TCTN3
EGLN25	4.83537e-32	0.951191	0.277	0.13	1.76979e-27	Endothelia (Lymphatic)	EGLN2
MLLT102	5.04783e-32	0.693608	0.45	0.251	1.84756e-27	Endothelia (Lymphatic)	MLLT10
AC093157.11	5.11679e-32	1.24711	0.117	0.036	1.8728e-27	Endothelia (Lymphatic)	AC093157.1
FOXO15	5.32562e-32	0.599623	0.612	0.388	1.94923e-27	Endothelia (Lymphatic)	FOXO1
RNF1415	5.34009e-32	1.11041	0.163	0.059	1.95453e-27	Endothelia (Lymphatic)	RNF141
TBCB4	6.09334e-32	0.630964	0.421	0.227	2.23022e-27	Endothelia (Lymphatic)	TBCB
KIFAP32	6.14104e-32	1.24298	0.263	0.121	2.24768e-27	Endothelia (Lymphatic)	KIFAP3
BEX49	7.20374e-32	0.82741	0.273	0.125	2.63664e-27	Endothelia (Lymphatic)	BEX4
SUMO23	7.73693e-32	0.61332	0.743	0.588	2.83179e-27	Endothelia (Lymphatic)	SUMO2
RAPH19	7.76876e-32	0.669866	0.257	0.113	2.84344e-27	Endothelia (Lymphatic)	RAPH1
SMARCE13	8.40558e-32	0.912243	0.359	0.186	3.07653e-27	Endothelia (Lymphatic)	SMARCE1
RHBDD31	9.55437e-32	1.56454	0.113	0.034	3.49699e-27	Endothelia (Lymphatic)	RHBDD3
NDST16	1.04527e-31	1.05445	0.133	0.044	3.82579e-27	Endothelia (Lymphatic)	NDST1
WDR83OS3	1.16297e-31	0.630588	0.581	0.367	4.25657e-27	Endothelia (Lymphatic)	WDR83OS
ATP5ME3	1.28501e-31	0.506398	0.728	0.523	4.70325e-27	Endothelia (Lymphatic)	ATP5ME
SCMH15	1.30115e-31	0.874224	0.351	0.179	4.76234e-27	Endothelia (Lymphatic)	SCMH1
PFKP5	1.35899e-31	1.01108	0.216	0.091	4.97404e-27	Endothelia (Lymphatic)	PFKP
C2orf764	1.40387e-31	1.31723	0.16	0.058	5.13832e-27	Endothelia (Lymphatic)	C2orf76
ZC3H12C10	1.44308e-31	0.971301	0.129	0.042	5.28181e-27	Endothelia (Lymphatic)	ZC3H12C
TFPT9	1.56466e-31	0.952967	0.172	0.065	5.7268e-27	Endothelia (Lymphatic)	TFPT
RNF1815	1.60423e-31	0.73718	0.426	0.237	5.87164e-27	Endothelia (Lymphatic)	RNF181
ARHGAP3210	1.60447e-31	1.14187	0.172	0.066	5.87252e-27	Endothelia (Lymphatic)	ARHGAP32
COL6A25	1.61602e-31	0.766391	0.167	0.061	5.91479e-27	Endothelia (Lymphatic)	COL6A2
GAPDH6	1.7905e-31	0.6173	0.829	0.784	6.5534e-27	Endothelia (Lymphatic)	GAPDH
REV3L2	2.03773e-31	0.636136	0.547	0.335	7.45829e-27	Endothelia (Lymphatic)	REV3L
NET17	2.15288e-31	1.39466	0.134	0.045	7.87976e-27	Endothelia (Lymphatic)	NET1
LRRC239	2.28781e-31	1.37054	0.203	0.084	8.37363e-27	Endothelia (Lymphatic)	LRRC23
DLG12	2.3804e-31	0.734225	0.528	0.316	8.71249e-27	Endothelia (Lymphatic)	DLG1
SMIM291	2.44714e-31	0.89028	0.202	0.082	8.95678e-27	Endothelia (Lymphatic)	SMIM29
CXCL25	3.12323e-31	1.95207	0.226	0.098	1.14313e-26	Endothelia (Lymphatic)	CXCL2
MORF4L12	3.64681e-31	0.594408	0.7	0.524	1.33477e-26	Endothelia (Lymphatic)	MORF4L1
AC060780.11	3.79152e-31	1.51207	0.105	0.031	1.38773e-26	Endothelia (Lymphatic)	AC060780.1
NDRG28	3.82944e-31	0.835602	0.195	0.078	1.40161e-26	Endothelia (Lymphatic)	NDRG2
MRPL336	4.20379e-31	0.647427	0.485	0.287	1.53863e-26	Endothelia (Lymphatic)	MRPL33
CETN36	4.42072e-31	1.23509	0.137	0.046	1.61803e-26	Endothelia (Lymphatic)	CETN3
FRA10AC14	4.60694e-31	1.02179	0.255	0.116	1.68619e-26	Endothelia (Lymphatic)	FRA10AC1
DCTPP17	5.5656e-31	0.995111	0.18	0.07	2.03707e-26	Endothelia (Lymphatic)	DCTPP1
SPDYE11	5.93756e-31	1.20063	0.118	0.037	2.17321e-26	Endothelia (Lymphatic)	SPDYE1
ATL37	6.44574e-31	1.1982	0.235	0.104	2.35921e-26	Endothelia (Lymphatic)	ATL3
SLC27A16	6.6936e-31	1.57565	0.13	0.044	2.44992e-26	Endothelia (Lymphatic)	SLC27A1
DDRGK15	7.58534e-31	0.868473	0.294	0.143	2.77631e-26	Endothelia (Lymphatic)	DDRGK1
ZCCHC246	8.53101e-31	1.47339	0.128	0.042	3.12244e-26	Endothelia (Lymphatic)	ZCCHC24
URM13	9.32369e-31	0.63221	0.286	0.134	3.41256e-26	Endothelia (Lymphatic)	URM1
NPHP36	9.88404e-31	1.09797	0.233	0.102	3.61766e-26	Endothelia (Lymphatic)	NPHP3
C75	1.0245e-30	2.18443	0.109	0.034	3.74979e-26	Endothelia (Lymphatic)	C7
UCK27	1.14435e-30	1.2206	0.138	0.047	4.18844e-26	Endothelia (Lymphatic)	UCK2
PIP4K2B4	1.21685e-30	1.46947	0.134	0.046	4.45378e-26	Endothelia (Lymphatic)	PIP4K2B
LRCH17	1.2728e-30	0.812519	0.407	0.225	4.65856e-26	Endothelia (Lymphatic)	LRCH1
ZNF4202	1.48174e-30	1.27827	0.151	0.054	5.42331e-26	Endothelia (Lymphatic)	ZNF420
PKD15	1.48729e-30	1.60692	0.141	0.05	5.44362e-26	Endothelia (Lymphatic)	PKD1
ZNF7067	1.71871e-30	0.741736	0.497	0.3	6.29065e-26	Endothelia (Lymphatic)	ZNF706
MED103	1.79259e-30	0.636238	0.371	0.194	6.56105e-26	Endothelia (Lymphatic)	MED10
SCOC6	1.95672e-30	0.977358	0.21	0.088	7.1618e-26	Endothelia (Lymphatic)	SCOC
MARCH210	1.96928e-30	0.922525	0.238	0.106	7.20775e-26	Endothelia (Lymphatic)	2025-03-02
MYDGF8	2.051e-30	0.633656	0.465	0.269	7.50687e-26	Endothelia (Lymphatic)	MYDGF
SPECC1L5	2.20655e-30	0.833282	0.367	0.195	8.07618e-26	Endothelia (Lymphatic)	SPECC1L
MRPS164	2.31016e-30	0.96134	0.292	0.142	8.45543e-26	Endothelia (Lymphatic)	MRPS16
SRGAP2C8	2.54464e-30	1.21217	0.251	0.115	9.31363e-26	Endothelia (Lymphatic)	SRGAP2C
MRPL525	2.58762e-30	0.755288	0.415	0.231	9.47096e-26	Endothelia (Lymphatic)	MRPL52
GBA22	2.71438e-30	1.35772	0.149	0.054	9.93491e-26	Endothelia (Lymphatic)	GBA2
NEDD8	2.7185e-30	0.604251	0.636	0.427	9.94999e-26	Endothelia (Lymphatic)	NEDD8
TMOD34	2.88947e-30	0.721506	0.504	0.304	1.05757e-25	Endothelia (Lymphatic)	TMOD3
GTF2A24	3.05109e-30	0.690474	0.397	0.216	1.11673e-25	Endothelia (Lymphatic)	GTF2A2
DEPP18	3.44178e-30	1.45565	0.141	0.05	1.25973e-25	Endothelia (Lymphatic)	DEPP1
ATG105	3.87168e-30	0.938429	0.254	0.116	1.41707e-25	Endothelia (Lymphatic)	ATG10
NDUFA132	4.12112e-30	0.605386	0.702	0.515	1.50837e-25	Endothelia (Lymphatic)	NDUFA13
CLTC7	5.24572e-30	0.728086	0.434	0.248	1.91998e-25	Endothelia (Lymphatic)	CLTC
KLC15	5.3445e-30	0.834098	0.386	0.211	1.95614e-25	Endothelia (Lymphatic)	KLC1
HYI8	5.58702e-30	1.33473	0.144	0.051	2.04491e-25	Endothelia (Lymphatic)	HYI
ARMCX48	6.21533e-30	0.953543	0.144	0.051	2.27487e-25	Endothelia (Lymphatic)	ARMCX4
RBX16	8.06631e-30	0.668645	0.559	0.355	2.95235e-25	Endothelia (Lymphatic)	RBX1
TOGARAM17	8.1915e-30	0.798673	0.218	0.093	2.99817e-25	Endothelia (Lymphatic)	TOGARAM1
SKI6	9.43274e-30	1.10205	0.27	0.129	3.45248e-25	Endothelia (Lymphatic)	SKI
PAFAH1B23	9.71544e-30	0.689876	0.292	0.141	3.55595e-25	Endothelia (Lymphatic)	PAFAH1B2
MDFIC3	1.04441e-29	0.757753	0.476	0.283	3.82263e-25	Endothelia (Lymphatic)	MDFIC
TRAF3IP22	1.0714e-29	1.32122	0.11	0.034	3.92144e-25	Endothelia (Lymphatic)	TRAF3IP2
POLR2H5	1.12012e-29	0.825301	0.238	0.107	4.09976e-25	Endothelia (Lymphatic)	POLR2H
TOM1L24	1.12593e-29	1.07228	0.251	0.115	4.12102e-25	Endothelia (Lymphatic)	TOM1L2
TGFBRAP11	1.18636e-29	1.31767	0.138	0.049	4.3422e-25	Endothelia (Lymphatic)	TGFBRAP1
ZFHX2-AS1	1.34989e-29	1.16783	0.122	0.04	4.94074e-25	Endothelia (Lymphatic)	ZFHX2-AS1
SKAP29	1.41528e-29	0.643829	0.454	0.257	5.18006e-25	Endothelia (Lymphatic)	SKAP2
CCDC1411	1.50469e-29	2.04361	0.112	0.035	5.50731e-25	Endothelia (Lymphatic)	CCDC141
NUDT97	1.53713e-29	1.30527	0.165	0.063	5.62603e-25	Endothelia (Lymphatic)	NUDT9
BCL2L110	1.67696e-29	0.90363	0.308	0.155	6.13783e-25	Endothelia (Lymphatic)	BCL2L1
MRPL275	1.69644e-29	0.664102	0.284	0.135	6.20914e-25	Endothelia (Lymphatic)	MRPL27
CDC275	1.81669e-29	0.826188	0.374	0.201	6.64925e-25	Endothelia (Lymphatic)	CDC27
STS1	1.88816e-29	1.48776	0.113	0.036	6.91084e-25	Endothelia (Lymphatic)	STS
MPDU111	1.96134e-29	0.964765	0.198	0.083	7.1787e-25	Endothelia (Lymphatic)	MPDU1
SIPA1L34	2.00451e-29	0.626948	0.343	0.176	7.33671e-25	Endothelia (Lymphatic)	SIPA1L3
PTDSS21	2.05094e-29	1.37625	0.103	0.031	7.50666e-25	Endothelia (Lymphatic)	PTDSS2
ZNF5809	2.12836e-29	1.07557	0.179	0.072	7.79001e-25	Endothelia (Lymphatic)	ZNF580
PRDX25	2.67852e-29	0.557073	0.458	0.266	9.80366e-25	Endothelia (Lymphatic)	PRDX2
SVIP4	2.8238e-29	0.626929	0.345	0.177	1.03354e-24	Endothelia (Lymphatic)	SVIP
GNAI17	2.84101e-29	1.14131	0.102	0.031	1.03984e-24	Endothelia (Lymphatic)	GNAI1
CEP1624	3.15936e-29	0.933711	0.148	0.054	1.15636e-24	Endothelia (Lymphatic)	CEP162
TMEM120A5	3.33195e-29	0.810891	0.199	0.083	1.21953e-24	Endothelia (Lymphatic)	TMEM120A
SHARPIN	3.41473e-29	0.863079	0.277	0.133	1.24982e-24	Endothelia (Lymphatic)	SHARPIN
ATP6V1F5	3.65843e-29	0.518088	0.523	0.311	1.33902e-24	Endothelia (Lymphatic)	ATP6V1F
RWDD11	3.86308e-29	0.68788	0.504	0.308	1.41393e-24	Endothelia (Lymphatic)	RWDD1
PFDN26	4.23359e-29	0.834799	0.43	0.254	1.54954e-24	Endothelia (Lymphatic)	PFDN2
UTRN4	4.44107e-29	0.506317	0.832	0.621	1.62548e-24	Endothelia (Lymphatic)	UTRN
POGZ4	4.50652e-29	0.934472	0.388	0.215	1.64943e-24	Endothelia (Lymphatic)	POGZ
ANAPC116	4.94566e-29	0.586495	0.496	0.294	1.81016e-24	Endothelia (Lymphatic)	ANAPC11
ZNF3027	4.97017e-29	0.750582	0.259	0.12	1.81913e-24	Endothelia (Lymphatic)	ZNF302
MPV177	5.08113e-29	0.81815	0.212	0.091	1.85974e-24	Endothelia (Lymphatic)	MPV17
PSMB65	6.64924e-29	0.740977	0.449	0.264	2.43369e-24	Endothelia (Lymphatic)	PSMB6
ATF66	6.71677e-29	0.545293	0.427	0.24	2.45841e-24	Endothelia (Lymphatic)	ATF6
COMT9	6.93613e-29	0.572755	0.399	0.217	2.53869e-24	Endothelia (Lymphatic)	COMT
AP000442.12	7.17385e-29	1.05133	0.157	0.059	2.6257e-24	Endothelia (Lymphatic)	AP000442.1
GPAA14	7.61052e-29	0.730364	0.246	0.112	2.78553e-24	Endothelia (Lymphatic)	GPAA1
C1orf215	7.73603e-29	0.515942	0.364	0.187	2.83146e-24	Endothelia (Lymphatic)	C1orf21
GSTM34	1.03727e-28	1.70703	0.11	0.035	3.7965e-24	Endothelia (Lymphatic)	GSTM3
MAP4K47	1.05213e-28	0.591261	0.53	0.32	3.85089e-24	Endothelia (Lymphatic)	MAP4K4
SPAG72	1.05587e-28	0.715062	0.337	0.175	3.86458e-24	Endothelia (Lymphatic)	SPAG7
NAA209	1.18723e-28	0.87009	0.286	0.141	4.34538e-24	Endothelia (Lymphatic)	NAA20
SRGAP2B11	1.19918e-28	0.817302	0.228	0.102	4.38911e-24	Endothelia (Lymphatic)	SRGAP2B
ATP6V1E15	1.23937e-28	0.772134	0.332	0.174	4.53622e-24	Endothelia (Lymphatic)	ATP6V1E1
CLN59	1.28548e-28	1.22153	0.165	0.065	4.705e-24	Endothelia (Lymphatic)	CLN5
P3H13	1.37641e-28	1.31569	0.126	0.043	5.0378e-24	Endothelia (Lymphatic)	P3H1
GLIPR24	1.49895e-28	0.585972	0.333	0.17	5.48632e-24	Endothelia (Lymphatic)	GLIPR2
ANXA72	1.56402e-28	0.770678	0.399	0.223	5.72446e-24	Endothelia (Lymphatic)	ANXA7
MYO9A9	1.57519e-28	0.742163	0.362	0.193	5.76536e-24	Endothelia (Lymphatic)	MYO9A
ADD16	1.59934e-28	0.705317	0.453	0.264	5.85375e-24	Endothelia (Lymphatic)	ADD1
WASHC17	1.76698e-28	1.08916	0.226	0.102	6.46733e-24	Endothelia (Lymphatic)	WASHC1
FUT115	1.83109e-28	1.17157	0.185	0.076	6.70198e-24	Endothelia (Lymphatic)	FUT11
CHROMR3	1.89282e-28	1.89144	0.108	0.034	6.92792e-24	Endothelia (Lymphatic)	CHROMR
INTS126	2.15112e-28	1.15019	0.18	0.073	7.87331e-24	Endothelia (Lymphatic)	INTS12
CFAP972	2.16897e-28	0.829081	0.305	0.155	7.93865e-24	Endothelia (Lymphatic)	CFAP97
ARFGEF24	2.46837e-28	0.838424	0.31	0.16	9.03448e-24	Endothelia (Lymphatic)	ARFGEF2
ZNF692	2.6221e-28	1.17735	0.109	0.034	9.59713e-24	Endothelia (Lymphatic)	ZNF69
TM6SF15	2.64197e-28	1.7399	0.103	0.032	9.66987e-24	Endothelia (Lymphatic)	TM6SF1
CCDC252	2.72101e-28	0.742999	0.259	0.122	9.95916e-24	Endothelia (Lymphatic)	CCDC25
ZNF6774	2.87877e-28	1.23917	0.108	0.034	1.05366e-23	Endothelia (Lymphatic)	ZNF677
CHD97	2.94058e-28	0.65757	0.559	0.345	1.07628e-23	Endothelia (Lymphatic)	CHD9
SH2B37	3.00505e-28	0.692825	0.329	0.17	1.09988e-23	Endothelia (Lymphatic)	SH2B3
CYB5D25	3.00891e-28	0.825761	0.179	0.072	1.10129e-23	Endothelia (Lymphatic)	CYB5D2
PAWR5	3.02617e-28	0.713105	0.173	0.068	1.10761e-23	Endothelia (Lymphatic)	PAWR
SETD710	3.09233e-28	1.18024	0.179	0.073	1.13182e-23	Endothelia (Lymphatic)	SETD7
NELFE6	3.09872e-28	0.96727	0.254	0.12	1.13416e-23	Endothelia (Lymphatic)	NELFE
MTURN5	3.33355e-28	1.1165	0.137	0.049	1.22011e-23	Endothelia (Lymphatic)	MTURN
CMTM32	3.61097e-28	0.692214	0.32	0.161	1.32165e-23	Endothelia (Lymphatic)	CMTM3
ZNF8755	3.99713e-28	1.29623	0.16	0.062	1.46299e-23	Endothelia (Lymphatic)	ZNF875
POMGNT12	4.30039e-28	1.01508	0.12	0.04	1.57398e-23	Endothelia (Lymphatic)	POMGNT1
PSMG45	4.94005e-28	0.937276	0.199	0.085	1.80811e-23	Endothelia (Lymphatic)	PSMG4
ERC14	5.13529e-28	0.596979	0.517	0.311	1.87957e-23	Endothelia (Lymphatic)	ERC1
EI245	5.66195e-28	0.601379	0.297	0.146	2.07233e-23	Endothelia (Lymphatic)	EI24
PRPF40B3	6.02779e-28	1.07549	0.122	0.041	2.20623e-23	Endothelia (Lymphatic)	PRPF40B
NDUFA16	7.53158e-28	0.655438	0.647	0.467	2.75664e-23	Endothelia (Lymphatic)	NDUFA1
MOB3B10	8.42138e-28	0.987432	0.161	0.063	3.08231e-23	Endothelia (Lymphatic)	MOB3B
NUTF26	8.63992e-28	0.735003	0.28	0.137	3.1623e-23	Endothelia (Lymphatic)	NUTF2
ZCCHC145	9.15577e-28	0.865338	0.211	0.092	3.3511e-23	Endothelia (Lymphatic)	ZCCHC14
ATP5MC14	9.6071e-28	0.603055	0.421	0.239	3.51629e-23	Endothelia (Lymphatic)	ATP5MC1
GLRX33	1.02348e-27	0.755495	0.285	0.141	3.74603e-23	Endothelia (Lymphatic)	GLRX3
RABGAP18	1.16122e-27	0.689012	0.337	0.178	4.25018e-23	Endothelia (Lymphatic)	RABGAP1
OTUD7B7	1.28716e-27	1.10502	0.16	0.062	4.71114e-23	Endothelia (Lymphatic)	OTUD7B
TTN3	1.31873e-27	1.34956	0.151	0.057	4.82668e-23	Endothelia (Lymphatic)	TTN
NPTN10	1.35605e-27	0.988996	0.28	0.14	4.96329e-23	Endothelia (Lymphatic)	NPTN
SFT2D26	1.43289e-27	0.865707	0.289	0.144	5.2445e-23	Endothelia (Lymphatic)	SFT2D2
UBAP24	1.47262e-27	0.972193	0.286	0.145	5.38992e-23	Endothelia (Lymphatic)	UBAP2
UHRF22	1.59201e-27	1.13961	0.328	0.177	5.82692e-23	Endothelia (Lymphatic)	UHRF2
ATE12	1.67395e-27	0.837829	0.327	0.172	6.12683e-23	Endothelia (Lymphatic)	ATE1
EVI512	1.69708e-27	0.573931	0.305	0.152	6.21149e-23	Endothelia (Lymphatic)	EVI5
HPF16	1.70286e-27	0.802097	0.198	0.084	6.23262e-23	Endothelia (Lymphatic)	HPF1
EXT25	1.83177e-27	1.02035	0.222	0.1	6.70445e-23	Endothelia (Lymphatic)	EXT2
SWAP7010	1.83756e-27	1.0069	0.254	0.121	6.72565e-23	Endothelia (Lymphatic)	SWAP70
SESN36	1.83761e-27	1.27015	0.237	0.111	6.72585e-23	Endothelia (Lymphatic)	SESN3
RUSC28	1.96004e-27	1.20812	0.103	0.032	7.17395e-23	Endothelia (Lymphatic)	RUSC2
TP53TG12	1.97245e-27	0.977883	0.218	0.097	7.21938e-23	Endothelia (Lymphatic)	TP53TG1
HCFC1R17	2.35132e-27	0.800484	0.21	0.092	8.60606e-23	Endothelia (Lymphatic)	HCFC1R1
RGS36	2.54477e-27	0.884063	0.255	0.122	9.31411e-23	Endothelia (Lymphatic)	RGS3
TLNRD18	2.63388e-27	1.42721	0.165	0.066	9.64025e-23	Endothelia (Lymphatic)	TLNRD1
CHID17	2.66025e-27	0.926441	0.216	0.097	9.73678e-23	Endothelia (Lymphatic)	CHID1
ERGIC36	3.25239e-27	0.712909	0.351	0.189	1.19041e-22	Endothelia (Lymphatic)	ERGIC3
VDAC31	3.26159e-27	0.641829	0.38	0.21	1.19377e-22	Endothelia (Lymphatic)	VDAC3
NDUFB35	3.52697e-27	0.710315	0.401	0.227	1.29091e-22	Endothelia (Lymphatic)	NDUFB3
TRIQK11	3.71042e-27	1.61321	0.132	0.048	1.35805e-22	Endothelia (Lymphatic)	TRIQK
CREB35	4.22643e-27	1.21267	0.164	0.065	1.54692e-22	Endothelia (Lymphatic)	CREB3
FOCAD3	4.26891e-27	0.750863	0.259	0.123	1.56246e-22	Endothelia (Lymphatic)	FOCAD
GPR1374	4.60414e-27	1.12335	0.138	0.051	1.68516e-22	Endothelia (Lymphatic)	GPR137
TM2D15	5.19157e-27	0.800555	0.306	0.157	1.90017e-22	Endothelia (Lymphatic)	TM2D1
ATP5MPL2	6.29222e-27	0.568253	0.673	0.48	2.30302e-22	Endothelia (Lymphatic)	ATP5MPL
PKM5	6.45256e-27	0.530734	0.489	0.296	2.3617e-22	Endothelia (Lymphatic)	PKM
SPAG166	6.66975e-27	0.938552	0.167	0.066	2.4412e-22	Endothelia (Lymphatic)	SPAG16
PAIP15	6.84494e-27	0.540104	0.27	0.13	2.50532e-22	Endothelia (Lymphatic)	PAIP1
CUX15	7.19716e-27	0.664526	0.546	0.346	2.63423e-22	Endothelia (Lymphatic)	CUX1
NDUFA3	7.24417e-27	0.525735	0.614	0.403	2.65144e-22	Endothelia (Lymphatic)	NDUFA3
RAB6A3	7.69129e-27	0.677654	0.444	0.262	2.81509e-22	Endothelia (Lymphatic)	RAB6A
LGALS97	7.72859e-27	0.574458	0.253	0.118	2.82874e-22	Endothelia (Lymphatic)	LGALS9
TBC1D194	8.04215e-27	1.08214	0.2	0.087	2.94351e-22	Endothelia (Lymphatic)	TBC1D19
KNOP14	8.32894e-27	0.961468	0.163	0.065	3.04847e-22	Endothelia (Lymphatic)	KNOP1
CCT55	8.62385e-27	0.861557	0.347	0.19	3.15641e-22	Endothelia (Lymphatic)	CCT5
NDUFA114	8.7466e-27	0.553764	0.617	0.42	3.20134e-22	Endothelia (Lymphatic)	NDUFA11
SELENOS8	9.90301e-27	0.595551	0.401	0.224	3.6246e-22	Endothelia (Lymphatic)	SELENOS
PRKAR1A6	1.00308e-26	0.668632	0.415	0.241	3.67137e-22	Endothelia (Lymphatic)	PRKAR1A
SAMD126	1.14903e-26	0.62823	0.214	0.094	4.20555e-22	Endothelia (Lymphatic)	SAMD12
COA32	1.27501e-26	0.586255	0.313	0.16	4.66668e-22	Endothelia (Lymphatic)	COA3
IMMP2L5	1.34364e-26	0.754341	0.505	0.311	4.91784e-22	Endothelia (Lymphatic)	IMMP2L
DYNC1H11	1.36349e-26	0.571957	0.501	0.308	4.99051e-22	Endothelia (Lymphatic)	DYNC1H1
SQOR3	1.4873e-26	0.810688	0.302	0.154	5.44368e-22	Endothelia (Lymphatic)	SQOR
FLYWCH27	1.55976e-26	0.997772	0.179	0.075	5.70887e-22	Endothelia (Lymphatic)	FLYWCH2
ERF7	1.58213e-26	0.958241	0.211	0.095	5.79077e-22	Endothelia (Lymphatic)	ERF
NETO24	1.71715e-26	1.37612	0.106	0.034	6.28493e-22	Endothelia (Lymphatic)	NETO2
NR3C25	1.80344e-26	0.546824	0.332	0.171	6.60077e-22	Endothelia (Lymphatic)	NR3C2
HEXB9	1.80655e-26	0.722347	0.297	0.153	6.61217e-22	Endothelia (Lymphatic)	HEXB
KATNBL14	1.83372e-26	0.815515	0.329	0.176	6.71158e-22	Endothelia (Lymphatic)	KATNBL1
TNFRSF1A11	1.87383e-26	0.698907	0.345	0.187	6.85842e-22	Endothelia (Lymphatic)	TNFRSF1A
MINDY24	1.95859e-26	0.756431	0.289	0.146	7.16865e-22	Endothelia (Lymphatic)	MINDY2
PDLIM58	2.01312e-26	0.53438	0.402	0.226	7.36823e-22	Endothelia (Lymphatic)	PDLIM5
SUMO35	2.30445e-26	0.758093	0.345	0.189	8.43452e-22	Endothelia (Lymphatic)	SUMO3
CWC151	3.14531e-26	0.581012	0.353	0.192	1.15121e-21	Endothelia (Lymphatic)	CWC15
DUSP184	3.34414e-26	1.42547	0.116	0.04	1.22399e-21	Endothelia (Lymphatic)	DUSP18
GIPC16	3.4702e-26	0.79954	0.192	0.082	1.27013e-21	Endothelia (Lymphatic)	GIPC1
C2orf745	4.19801e-26	0.948045	0.157	0.062	1.53651e-21	Endothelia (Lymphatic)	C2orf74
AP1S16	4.32123e-26	1.1627	0.159	0.064	1.58161e-21	Endothelia (Lymphatic)	AP1S1
PIGT7	4.34759e-26	0.893675	0.242	0.115	1.59126e-21	Endothelia (Lymphatic)	PIGT
ETHE14	4.3893e-26	0.590015	0.267	0.13	1.60653e-21	Endothelia (Lymphatic)	ETHE1
LIMA17	5.14827e-26	0.695543	0.234	0.108	1.88432e-21	Endothelia (Lymphatic)	LIMA1
HSCB6	5.51758e-26	1.01649	0.177	0.074	2.01949e-21	Endothelia (Lymphatic)	HSCB
SPIRE19	5.86786e-26	1.08085	0.16	0.064	2.1477e-21	Endothelia (Lymphatic)	SPIRE1
RPAIN2	5.89407e-26	0.70134	0.296	0.15	2.15729e-21	Endothelia (Lymphatic)	RPAIN
IFI27L14	6.25149e-26	1.38619	0.12	0.042	2.28811e-21	Endothelia (Lymphatic)	IFI27L1
RAB3GAP114	6.3407e-26	0.877085	0.294	0.152	2.32076e-21	Endothelia (Lymphatic)	RAB3GAP1
LAGE33	6.54596e-26	0.692005	0.239	0.113	2.39589e-21	Endothelia (Lymphatic)	LAGE3
CDKL55	6.73792e-26	1.1938	0.133	0.049	2.46615e-21	Endothelia (Lymphatic)	CDKL5
CTPS26	8.04449e-26	0.904875	0.14	0.052	2.94436e-21	Endothelia (Lymphatic)	CTPS2
GBE14	8.31826e-26	0.702374	0.301	0.155	3.04457e-21	Endothelia (Lymphatic)	GBE1
UQCC27	8.67344e-26	0.807784	0.284	0.144	3.17457e-21	Endothelia (Lymphatic)	UQCC2
SIVA15	8.89823e-26	0.592066	0.434	0.256	3.25684e-21	Endothelia (Lymphatic)	SIVA1
SYNJ2BP5	9.32146e-26	0.561396	0.199	0.086	3.41175e-21	Endothelia (Lymphatic)	SYNJ2BP
COX173	1.04417e-25	0.659277	0.517	0.332	3.82178e-21	Endothelia (Lymphatic)	COX17
GGCT8	1.07967e-25	0.873065	0.208	0.094	3.95169e-21	Endothelia (Lymphatic)	GGCT
NAXE4	1.10088e-25	0.890632	0.246	0.119	4.02933e-21	Endothelia (Lymphatic)	NAXE
SEC22C5	1.15814e-25	1.02631	0.191	0.083	4.23891e-21	Endothelia (Lymphatic)	SEC22C
ZNF4387	1.17756e-25	0.903391	0.239	0.115	4.30998e-21	Endothelia (Lymphatic)	ZNF438
NEIL14	1.19761e-25	0.734125	0.124	0.044	4.38336e-21	Endothelia (Lymphatic)	NEIL1
DHX333	1.32691e-25	1.35132	0.11	0.037	4.85662e-21	Endothelia (Lymphatic)	DHX33
EIF2S22	1.33181e-25	0.558135	0.534	0.339	4.87454e-21	Endothelia (Lymphatic)	EIF2S2
SOCS38	1.62295e-25	0.816508	0.332	0.182	5.94016e-21	Endothelia (Lymphatic)	SOCS3
MPG2	1.64659e-25	0.577303	0.341	0.184	6.02669e-21	Endothelia (Lymphatic)	MPG
KIAA08253	1.7477e-25	0.824286	0.199	0.088	6.39674e-21	Endothelia (Lymphatic)	KIAA0825
AK24	1.84428e-25	0.738294	0.282	0.144	6.75025e-21	Endothelia (Lymphatic)	AK2
TRMT1123	1.9298e-25	0.532182	0.583	0.391	7.06325e-21	Endothelia (Lymphatic)	TRMT112
ATXN24	1.99301e-25	0.62921	0.409	0.237	7.29463e-21	Endothelia (Lymphatic)	ATXN2
ICE22	2.00099e-25	0.808711	0.245	0.118	7.32381e-21	Endothelia (Lymphatic)	ICE2
MKNK25	2.07292e-25	1.01057	0.32	0.173	7.58708e-21	Endothelia (Lymphatic)	MKNK2
SRD5A38	2.16644e-25	1.26631	0.121	0.043	7.92937e-21	Endothelia (Lymphatic)	SRD5A3
ZNF5654	3.21266e-25	0.791654	0.206	0.092	1.17586e-20	Endothelia (Lymphatic)	ZNF565
PSMB21	3.40174e-25	0.674598	0.399	0.231	1.24507e-20	Endothelia (Lymphatic)	PSMB2
MIR29B2CHG5	3.40441e-25	1.00662	0.259	0.13	1.24605e-20	Endothelia (Lymphatic)	MIR29B2CHG
CYC16	3.47116e-25	0.671889	0.337	0.184	1.27048e-20	Endothelia (Lymphatic)	CYC1
MRPL141	3.88136e-25	0.514847	0.337	0.181	1.42062e-20	Endothelia (Lymphatic)	MRPL14
ENDOV5	3.97306e-25	1.01659	0.122	0.044	1.45418e-20	Endothelia (Lymphatic)	ENDOV
POFUT11	4.34944e-25	1.26448	0.121	0.043	1.59194e-20	Endothelia (Lymphatic)	POFUT1
STRN48	4.57338e-25	1.7079	0.138	0.054	1.6739e-20	Endothelia (Lymphatic)	STRN4
CSNK1A16	4.6094e-25	0.558608	0.656	0.451	1.68709e-20	Endothelia (Lymphatic)	CSNK1A1
ITPKC8	5.2212e-25	0.999885	0.13	0.048	1.91101e-20	Endothelia (Lymphatic)	ITPKC
SLC39A133	5.31453e-25	1.15153	0.105	0.035	1.94517e-20	Endothelia (Lymphatic)	SLC39A13
TSTD35	5.42389e-25	0.998918	0.163	0.066	1.9852e-20	Endothelia (Lymphatic)	TSTD3
WDR194	5.80076e-25	0.891104	0.112	0.038	2.12314e-20	Endothelia (Lymphatic)	WDR19
WDR614	6.20285e-25	0.671033	0.246	0.119	2.27031e-20	Endothelia (Lymphatic)	WDR61
RREB16	6.23195e-25	0.694142	0.349	0.194	2.28096e-20	Endothelia (Lymphatic)	RREB1
SGK19	6.83719e-25	0.619246	0.255	0.127	2.50248e-20	Endothelia (Lymphatic)	SGK1
SPIN18	7.03107e-25	0.985581	0.231	0.111	2.57344e-20	Endothelia (Lymphatic)	SPIN1
STX128	8.98751e-25	0.810945	0.38	0.218	3.28952e-20	Endothelia (Lymphatic)	STX12
CARHSP16	9.1798e-25	0.571267	0.378	0.21	3.3599e-20	Endothelia (Lymphatic)	CARHSP1
RFXANK2	9.89406e-25	0.865348	0.196	0.088	3.62133e-20	Endothelia (Lymphatic)	RFXANK
RCN24	1.04509e-24	0.671463	0.302	0.158	3.82513e-20	Endothelia (Lymphatic)	RCN2
CPEB26	1.0487e-24	1.40044	0.187	0.083	3.83836e-20	Endothelia (Lymphatic)	CPEB2
MTCH15	1.15706e-24	0.528512	0.388	0.221	4.23495e-20	Endothelia (Lymphatic)	MTCH1
ZNF280D8	1.20011e-24	0.934914	0.243	0.12	4.39251e-20	Endothelia (Lymphatic)	ZNF280D
ARF311	1.23893e-24	0.907448	0.265	0.133	4.53462e-20	Endothelia (Lymphatic)	ARF3
SERTAD17	1.36991e-24	0.741069	0.344	0.192	5.01402e-20	Endothelia (Lymphatic)	SERTAD1
DNTTIP112	1.4397e-24	1.01819	0.181	0.079	5.26943e-20	Endothelia (Lymphatic)	DNTTIP1
USP6NL8	1.50363e-24	0.814239	0.202	0.091	5.50345e-20	Endothelia (Lymphatic)	USP6NL
GTF2I5	1.50804e-24	0.580563	0.466	0.285	5.51958e-20	Endothelia (Lymphatic)	GTF2I
TTYH35	1.51815e-24	1.06406	0.171	0.073	5.55659e-20	Endothelia (Lymphatic)	TTYH3
ICMT5	1.58519e-24	1.41569	0.11	0.038	5.80197e-20	Endothelia (Lymphatic)	ICMT
PPP2R1A5	1.70879e-24	0.781579	0.316	0.171	6.25435e-20	Endothelia (Lymphatic)	PPP2R1A
EIF3J	1.92847e-24	0.669819	0.448	0.27	7.05841e-20	Endothelia (Lymphatic)	EIF3J
HTRA25	1.94654e-24	0.826176	0.152	0.06	7.12454e-20	Endothelia (Lymphatic)	HTRA2
DUT6	2.21721e-24	0.626673	0.398	0.231	8.11522e-20	Endothelia (Lymphatic)	DUT
GTF2H21	2.29316e-24	1.2701	0.138	0.053	8.39321e-20	Endothelia (Lymphatic)	GTF2H2
SYNE15	2.68725e-24	0.62515	0.511	0.324	9.83559e-20	Endothelia (Lymphatic)	SYNE1
ARMC93	2.73553e-24	1.75525	0.102	0.034	1.00123e-19	Endothelia (Lymphatic)	ARMC9
FGD5-AS19	2.85966e-24	1.01724	0.246	0.122	1.04666e-19	Endothelia (Lymphatic)	FGD5-AS1
PTBP23	3.45267e-24	0.79226	0.387	0.225	1.26371e-19	Endothelia (Lymphatic)	PTBP2
LRPAP14	4.61621e-24	0.655978	0.378	0.216	1.68958e-19	Endothelia (Lymphatic)	LRPAP1
XPR15	4.78074e-24	0.789918	0.353	0.2	1.7498e-19	Endothelia (Lymphatic)	XPR1
SUFU8	4.81304e-24	0.934474	0.2	0.092	1.76162e-19	Endothelia (Lymphatic)	SUFU
BX284668.57	4.82614e-24	0.841753	0.176	0.076	1.76642e-19	Endothelia (Lymphatic)	BX284668.5
MT-ND68	4.93748e-24	1.01965	0.387	0.245	1.80717e-19	Endothelia (Lymphatic)	MT-ND6
MAGEH14	5.32385e-24	1.14263	0.117	0.042	1.94858e-19	Endothelia (Lymphatic)	MAGEH1
2025-03-26	5.4861e-24	0.951944	0.12	0.043	2.00797e-19	Endothelia (Lymphatic)	2025-03-02
SCRN16	5.67465e-24	1.17284	0.105	0.036	2.07698e-19	Endothelia (Lymphatic)	SCRN1
CHSY17	5.92972e-24	0.864767	0.25	0.124	2.17034e-19	Endothelia (Lymphatic)	CHSY1
KIF1BP9	6.06175e-24	1.0363	0.138	0.054	2.21866e-19	Endothelia (Lymphatic)	KIF1BP
ZNF8148	6.54944e-24	0.838807	0.171	0.072	2.39716e-19	Endothelia (Lymphatic)	ZNF814
NDUFB104	7.62477e-24	0.538696	0.516	0.332	2.79074e-19	Endothelia (Lymphatic)	NDUFB10
ANO67	8.19754e-24	0.697231	0.349	0.195	3.00038e-19	Endothelia (Lymphatic)	ANO6
ARF56	9.97649e-24	0.605618	0.355	0.199	3.6515e-19	Endothelia (Lymphatic)	ARF5
CNIH14	1.09944e-23	0.631441	0.305	0.163	4.02408e-19	Endothelia (Lymphatic)	CNIH1
DPY19L35	1.10944e-23	1.53629	0.113	0.04	4.06067e-19	Endothelia (Lymphatic)	DPY19L3
RMDN11	1.143e-23	0.92583	0.239	0.119	4.1835e-19	Endothelia (Lymphatic)	RMDN1
NDUFS34	1.19409e-23	0.669303	0.29	0.153	4.3705e-19	Endothelia (Lymphatic)	NDUFS3
PIK3C2B6	1.2025e-23	0.831139	0.149	0.06	4.40128e-19	Endothelia (Lymphatic)	PIK3C2B
MDP15	1.20314e-23	0.761838	0.161	0.067	4.4036e-19	Endothelia (Lymphatic)	MDP1
AC005670.34	1.20555e-23	0.967285	0.218	0.104	4.41244e-19	Endothelia (Lymphatic)	AC005670.3
CLOCK6	1.26948e-23	0.77923	0.269	0.137	4.64643e-19	Endothelia (Lymphatic)	CLOCK
RRBP19	1.35199e-23	0.731146	0.355	0.204	4.94842e-19	Endothelia (Lymphatic)	RRBP1
BET16	1.43397e-23	0.792469	0.204	0.094	5.24848e-19	Endothelia (Lymphatic)	BET1
TECPR14	1.45385e-23	1.23393	0.16	0.068	5.32125e-19	Endothelia (Lymphatic)	TECPR1
USP225	1.45462e-23	0.675614	0.321	0.175	5.32407e-19	Endothelia (Lymphatic)	USP22
UBXN68	1.58828e-23	0.686272	0.169	0.072	5.81326e-19	Endothelia (Lymphatic)	UBXN6
IARS21	1.84187e-23	0.99168	0.237	0.116	6.74143e-19	Endothelia (Lymphatic)	IARS2
RFK6	1.84902e-23	0.926317	0.176	0.077	6.7676e-19	Endothelia (Lymphatic)	RFK
KAT2A5	2.07265e-23	1.27531	0.108	0.038	7.5861e-19	Endothelia (Lymphatic)	KAT2A
PSMB13	2.12301e-23	0.589184	0.563	0.379	7.77043e-19	Endothelia (Lymphatic)	PSMB1
KANK15	2.28408e-23	0.654187	0.144	0.057	8.35995e-19	Endothelia (Lymphatic)	KANK1
WRNIP14	2.57294e-23	1.09759	0.172	0.075	9.41721e-19	Endothelia (Lymphatic)	WRNIP1
TSHZ12	2.79365e-23	0.862461	0.211	0.099	1.02251e-18	Endothelia (Lymphatic)	TSHZ1
AC108134.33	2.86992e-23	1.16325	0.101	0.034	1.05042e-18	Endothelia (Lymphatic)	AC108134.3
MRPL246	2.96659e-23	0.695618	0.211	0.099	1.0858e-18	Endothelia (Lymphatic)	MRPL24
ABCD45	3.01396e-23	0.844644	0.176	0.077	1.10314e-18	Endothelia (Lymphatic)	ABCD4
RUVBL28	3.31321e-23	1.19372	0.176	0.078	1.21267e-18	Endothelia (Lymphatic)	RUVBL2
EDEM23	3.74072e-23	0.740681	0.187	0.084	1.36914e-18	Endothelia (Lymphatic)	EDEM2
STOML24	4.24344e-23	0.549596	0.269	0.138	1.55314e-18	Endothelia (Lymphatic)	STOML2
CTSA6	4.33814e-23	0.703445	0.289	0.152	1.5878e-18	Endothelia (Lymphatic)	CTSA
TMEM1235	4.42201e-23	0.544519	0.492	0.312	1.6185e-18	Endothelia (Lymphatic)	TMEM123
C2CD34	4.53369e-23	0.964744	0.172	0.075	1.65937e-18	Endothelia (Lymphatic)	C2CD3
ZNF3454	4.60819e-23	1.23708	0.12	0.044	1.68664e-18	Endothelia (Lymphatic)	ZNF345
TMEM2585	5.31124e-23	0.516047	0.605	0.435	1.94397e-18	Endothelia (Lymphatic)	TMEM258
EIF3J-DT6	5.41787e-23	0.821265	0.147	0.059	1.983e-18	Endothelia (Lymphatic)	EIF3J-DT
CDIPT5	5.56749e-23	0.755004	0.228	0.111	2.03776e-18	Endothelia (Lymphatic)	CDIPT
LINC006624	5.58064e-23	0.913172	0.169	0.073	2.04257e-18	Endothelia (Lymphatic)	LINC00662
C11orf494	6.78865e-23	0.864526	0.246	0.123	2.48471e-18	Endothelia (Lymphatic)	C11orf49
RIC8B4	6.84812e-23	0.945375	0.187	0.084	2.50648e-18	Endothelia (Lymphatic)	RIC8B
ZNF5444	7.05259e-23	0.777956	0.196	0.089	2.58132e-18	Endothelia (Lymphatic)	ZNF544
GASK1B8	7.32589e-23	1.47868	0.122	0.047	2.68135e-18	Endothelia (Lymphatic)	GASK1B
UBE2E35	7.66966e-23	0.54605	0.382	0.221	2.80717e-18	Endothelia (Lymphatic)	UBE2E3
IL15RA6	7.82498e-23	0.946834	0.165	0.071	2.86402e-18	Endothelia (Lymphatic)	IL15RA
ITPRIPL211	8.51604e-23	1.63788	0.116	0.043	3.11695e-18	Endothelia (Lymphatic)	ITPRIPL2
PALMD5	8.68859e-23	0.982988	0.121	0.045	3.18011e-18	Endothelia (Lymphatic)	PALMD
ATF313	9.20057e-23	0.800513	0.277	0.147	3.3675e-18	Endothelia (Lymphatic)	ATF3
PCNX43	9.62005e-23	0.516782	0.358	0.201	3.52103e-18	Endothelia (Lymphatic)	PCNX4
MRPL473	1.07222e-22	0.535312	0.263	0.133	3.92443e-18	Endothelia (Lymphatic)	MRPL47
TRIB25	1.07679e-22	1.00721	0.144	0.058	3.94115e-18	Endothelia (Lymphatic)	TRIB2
ANAPC138	1.08557e-22	0.684507	0.212	0.1	3.97329e-18	Endothelia (Lymphatic)	ANAPC13
ALDH3A22	1.19174e-22	0.901179	0.185	0.084	4.36189e-18	Endothelia (Lymphatic)	ALDH3A2
PELI18	1.52208e-22	0.508165	0.403	0.236	5.57098e-18	Endothelia (Lymphatic)	PELI1
GRASP11	1.58075e-22	1.00677	0.188	0.086	5.78572e-18	Endothelia (Lymphatic)	GRASP
SLC25A393	1.6386e-22	0.708265	0.261	0.135	5.99743e-18	Endothelia (Lymphatic)	SLC25A39
1953-03-01	1.89809e-22	0.516159	0.262	0.134	6.94718e-18	Endothelia (Lymphatic)	2025-03-05
IER3IP15	2.10921e-22	0.707497	0.331	0.186	7.71994e-18	Endothelia (Lymphatic)	IER3IP1
TCAF17	2.62066e-22	0.915611	0.159	0.067	9.59189e-18	Endothelia (Lymphatic)	TCAF1
FRG11	3.09634e-22	0.55352	0.331	0.182	1.13329e-17	Endothelia (Lymphatic)	FRG1
SVBP8	3.11509e-22	1.16154	0.199	0.094	1.14015e-17	Endothelia (Lymphatic)	SVBP
LRRFIP25	3.18492e-22	0.614684	0.376	0.222	1.16571e-17	Endothelia (Lymphatic)	LRRFIP2
DCTN63	3.38256e-22	0.589084	0.247	0.124	1.23805e-17	Endothelia (Lymphatic)	DCTN6
CITED43	3.8536e-22	1.19806	0.103	0.037	1.41045e-17	Endothelia (Lymphatic)	CITED4
GDI17	4.41066e-22	1.08606	0.214	0.106	1.61434e-17	Endothelia (Lymphatic)	GDI1
VCP2	5.00324e-22	0.558315	0.495	0.318	1.83124e-17	Endothelia (Lymphatic)	VCP
GNL15	5.53937e-22	0.657214	0.251	0.128	2.02747e-17	Endothelia (Lymphatic)	GNL1
KPNA33	5.77482e-22	0.697468	0.324	0.181	2.11364e-17	Endothelia (Lymphatic)	KPNA3
ERI36	5.83358e-22	0.596076	0.208	0.098	2.13515e-17	Endothelia (Lymphatic)	ERI3
CACUL16	5.90757e-22	0.642882	0.315	0.172	2.16223e-17	Endothelia (Lymphatic)	CACUL1
ARL38	6.06853e-22	0.721556	0.198	0.092	2.22114e-17	Endothelia (Lymphatic)	ARL3
AL359220.14	6.18199e-22	0.934015	0.152	0.064	2.26267e-17	Endothelia (Lymphatic)	AL359220.1
SREK1IP12	6.59359e-22	0.679402	0.321	0.177	2.41332e-17	Endothelia (Lymphatic)	SREK1IP1
NUDT144	6.71792e-22	0.727614	0.163	0.07	2.45882e-17	Endothelia (Lymphatic)	NUDT14
PACS29	6.86221e-22	1.05926	0.18	0.083	2.51164e-17	Endothelia (Lymphatic)	PACS2
FAM222B3	6.94211e-22	0.653447	0.29	0.156	2.54088e-17	Endothelia (Lymphatic)	FAM222B
CFAP368	7.41276e-22	0.605171	0.195	0.09	2.71314e-17	Endothelia (Lymphatic)	CFAP36
TUBA1C8	7.63656e-22	0.92976	0.28	0.154	2.79506e-17	Endothelia (Lymphatic)	TUBA1C
TXNDC121	8.83382e-22	0.562379	0.304	0.165	3.23327e-17	Endothelia (Lymphatic)	TXNDC12
PAK1IP16	9.88197e-22	1.26745	0.117	0.044	3.6169e-17	Endothelia (Lymphatic)	PAK1IP1
TBC1D22B1	9.92621e-22	1.10519	0.156	0.067	3.63309e-17	Endothelia (Lymphatic)	TBC1D22B
AK67	1.01377e-21	1.04513	0.194	0.092	3.71049e-17	Endothelia (Lymphatic)	AK6
MTIF3	1.02285e-21	0.530669	0.363	0.211	3.74373e-17	Endothelia (Lymphatic)	MTIF3
NRAS5	1.04869e-21	1.03625	0.149	0.063	3.8383e-17	Endothelia (Lymphatic)	NRAS
TUBB2A4	1.0488e-21	0.928014	0.14	0.057	3.8387e-17	Endothelia (Lymphatic)	TUBB2A
STRADA2	1.08332e-21	0.754289	0.223	0.11	3.96504e-17	Endothelia (Lymphatic)	STRADA
CCDC924	1.11255e-21	1.14787	0.181	0.083	4.07203e-17	Endothelia (Lymphatic)	CCDC92
PRKD26	1.12381e-21	0.590002	0.31	0.17	4.11324e-17	Endothelia (Lymphatic)	PRKD2
MRPL365	1.13718e-21	0.6868	0.245	0.125	4.16221e-17	Endothelia (Lymphatic)	MRPL36
SMARCB15	1.24064e-21	0.590739	0.257	0.132	4.54085e-17	Endothelia (Lymphatic)	SMARCB1
DRAM16	1.29633e-21	0.788062	0.169	0.075	4.7447e-17	Endothelia (Lymphatic)	DRAM1
HERC25	1.2964e-21	0.80888	0.316	0.179	4.74496e-17	Endothelia (Lymphatic)	HERC2
ETFRF14	1.29708e-21	0.663819	0.257	0.132	4.74745e-17	Endothelia (Lymphatic)	ETFRF1
FKBP32	1.34327e-21	0.659886	0.286	0.155	4.91651e-17	Endothelia (Lymphatic)	FKBP3
FLI15	1.35255e-21	0.607411	0.54	0.359	4.95048e-17	Endothelia (Lymphatic)	FLI1
ZNF37A4	1.60651e-21	0.830829	0.219	0.108	5.88e-17	Endothelia (Lymphatic)	ZNF37A
FTO5	1.83022e-21	0.505585	0.394	0.233	6.69877e-17	Endothelia (Lymphatic)	FTO
TPCN19	1.85785e-21	1.05719	0.167	0.074	6.79991e-17	Endothelia (Lymphatic)	TPCN1
PCGF61	1.89381e-21	0.946476	0.109	0.04	6.93153e-17	Endothelia (Lymphatic)	PCGF6
INO80E6	1.9322e-21	0.950546	0.185	0.086	7.07205e-17	Endothelia (Lymphatic)	INO80E
CAST1	2.20382e-21	0.514279	0.624	0.441	8.06621e-17	Endothelia (Lymphatic)	CAST
VPS37A3	2.26373e-21	0.809234	0.2	0.096	8.28546e-17	Endothelia (Lymphatic)	VPS37A
PPP4C3	2.3814e-21	0.609068	0.376	0.222	8.71615e-17	Endothelia (Lymphatic)	PPP4C
CTDSP27	2.49447e-21	0.596455	0.251	0.128	9.13001e-17	Endothelia (Lymphatic)	CTDSP2
EIF63	2.56916e-21	0.582953	0.331	0.188	9.40338e-17	Endothelia (Lymphatic)	EIF6
PTPMT17	2.79108e-21	0.884246	0.168	0.075	1.02156e-16	Endothelia (Lymphatic)	PTPMT1
DPM22	2.80287e-21	0.683045	0.191	0.089	1.02588e-16	Endothelia (Lymphatic)	DPM2
MED13L8	2.88046e-21	0.57086	0.632	0.443	1.05428e-16	Endothelia (Lymphatic)	MED13L
ZNF31	3.61127e-21	1.0567	0.121	0.047	1.32176e-16	Endothelia (Lymphatic)	ZNF3
AC007364.12	3.61831e-21	0.524836	0.129	0.051	1.32434e-16	Endothelia (Lymphatic)	AC007364.1
PACRGL4	4.32415e-21	1.2266	0.124	0.049	1.58268e-16	Endothelia (Lymphatic)	PACRGL
SLC38A93	4.3549e-21	0.669465	0.218	0.107	1.59394e-16	Endothelia (Lymphatic)	SLC38A9
UQCC35	4.39092e-21	0.588083	0.194	0.091	1.60712e-16	Endothelia (Lymphatic)	UQCC3
PRMT16	4.74907e-21	0.680423	0.321	0.183	1.73821e-16	Endothelia (Lymphatic)	PRMT1
SLC12A99	4.90099e-21	1.1628	0.136	0.056	1.79381e-16	Endothelia (Lymphatic)	SLC12A9
DDX103	5.0099e-21	0.847657	0.259	0.139	1.83367e-16	Endothelia (Lymphatic)	DDX10
CKAP48	5.24632e-21	0.880898	0.117	0.045	1.9202e-16	Endothelia (Lymphatic)	CKAP4
MPP57	5.61527e-21	0.831816	0.152	0.065	2.05524e-16	Endothelia (Lymphatic)	MPP5
KLHL214	6.20536e-21	1.0004	0.224	0.113	2.27123e-16	Endothelia (Lymphatic)	KLHL2
ANKRD267	6.69321e-21	0.827196	0.18	0.083	2.44978e-16	Endothelia (Lymphatic)	ANKRD26
EIF4G15	6.7379e-21	0.900135	0.289	0.161	2.46614e-16	Endothelia (Lymphatic)	EIF4G1
SERTAD26	6.99493e-21	0.909152	0.251	0.134	2.56021e-16	Endothelia (Lymphatic)	SERTAD2
SMIM124	7.03872e-21	0.712945	0.242	0.124	2.57624e-16	Endothelia (Lymphatic)	SMIM12
SNAPIN6	7.17138e-21	0.585684	0.187	0.087	2.6248e-16	Endothelia (Lymphatic)	SNAPIN
SLC25A297	7.74662e-21	1.39984	0.132	0.054	2.83534e-16	Endothelia (Lymphatic)	SLC25A29
ZMYM47	8.06454e-21	0.632823	0.306	0.17	2.9517e-16	Endothelia (Lymphatic)	ZMYM4
RHBDD24	8.37772e-21	0.585269	0.21	0.102	3.06633e-16	Endothelia (Lymphatic)	RHBDD2
C2CD28	8.63103e-21	0.955135	0.147	0.062	3.15904e-16	Endothelia (Lymphatic)	C2CD2
SDF21	9.82197e-21	0.687071	0.274	0.148	3.59494e-16	Endothelia (Lymphatic)	SDF2
AIDA8	9.97656e-21	0.808999	0.22	0.11	3.65152e-16	Endothelia (Lymphatic)	AIDA
RANBP176	1.07325e-20	0.949446	0.109	0.041	3.92819e-16	Endothelia (Lymphatic)	RANBP17
TNIP23	1.24546e-20	0.633573	0.216	0.107	4.55852e-16	Endothelia (Lymphatic)	TNIP2
TFG4	1.28183e-20	0.570014	0.319	0.179	4.69161e-16	Endothelia (Lymphatic)	TFG
RAD23A2	1.33897e-20	0.514652	0.423	0.259	4.90075e-16	Endothelia (Lymphatic)	RAD23A
IER311	1.35613e-20	0.568693	0.261	0.14	4.96358e-16	Endothelia (Lymphatic)	IER3
NASP4	1.42857e-20	0.542324	0.438	0.277	5.22872e-16	Endothelia (Lymphatic)	NASP
UNC507	1.46303e-20	0.615346	0.22	0.11	5.35482e-16	Endothelia (Lymphatic)	UNC50
ZDHHC32	1.54514e-20	0.576072	0.227	0.114	5.65538e-16	Endothelia (Lymphatic)	ZDHHC3
PER39	1.59879e-20	0.714677	0.152	0.066	5.85172e-16	Endothelia (Lymphatic)	PER3
FIS16	1.67207e-20	0.511574	0.473	0.308	6.11993e-16	Endothelia (Lymphatic)	FIS1
DDB12	1.69199e-20	0.649158	0.257	0.136	6.19285e-16	Endothelia (Lymphatic)	DDB1
BTBD103	1.71436e-20	0.800756	0.239	0.123	6.27472e-16	Endothelia (Lymphatic)	BTBD10
TWF16	1.74525e-20	0.876361	0.157	0.069	6.38779e-16	Endothelia (Lymphatic)	TWF1
LAMTOR58	1.80168e-20	0.547639	0.445	0.287	6.59433e-16	Endothelia (Lymphatic)	LAMTOR5
EPS15L14	1.86147e-20	0.649722	0.251	0.131	6.81317e-16	Endothelia (Lymphatic)	EPS15L1
KLHDC104	1.88621e-20	0.839135	0.237	0.122	6.90371e-16	Endothelia (Lymphatic)	KLHDC10
BAG68	2.1198e-20	1.06111	0.227	0.116	7.75867e-16	Endothelia (Lymphatic)	BAG6
SNRNP272	2.20676e-20	0.772285	0.243	0.126	8.07695e-16	Endothelia (Lymphatic)	SNRNP27
CLCN33	2.324e-20	0.721341	0.226	0.115	8.50607e-16	Endothelia (Lymphatic)	CLCN3
LSM33	2.35317e-20	0.59142	0.406	0.254	8.61284e-16	Endothelia (Lymphatic)	LSM3
NME48	2.477e-20	0.664751	0.191	0.09	9.06608e-16	Endothelia (Lymphatic)	NME4
MRPS175	2.53828e-20	0.753306	0.149	0.064	9.29035e-16	Endothelia (Lymphatic)	MRPS17
SCAMP31	2.93451e-20	0.860001	0.223	0.114	1.07406e-15	Endothelia (Lymphatic)	SCAMP3
RTF22	3.04016e-20	0.506919	0.379	0.228	1.11273e-15	Endothelia (Lymphatic)	RTF2
PELO5	3.29682e-20	0.874246	0.117	0.045	1.20667e-15	Endothelia (Lymphatic)	PELO
PDCD62	3.32178e-20	0.752826	0.395	0.246	1.21581e-15	Endothelia (Lymphatic)	PDCD6
ZNF4966	3.49224e-20	1.18037	0.101	0.037	1.27819e-15	Endothelia (Lymphatic)	ZNF496
ZNF5629	3.55743e-20	1.06352	0.152	0.067	1.30205e-15	Endothelia (Lymphatic)	ZNF562
GABBR18	3.57893e-20	1.71144	0.103	0.039	1.30993e-15	Endothelia (Lymphatic)	GABBR1
FMC14	4.0605e-20	0.688363	0.219	0.11	1.48618e-15	Endothelia (Lymphatic)	FMC1
FARS22	4.10989e-20	0.725798	0.383	0.233	1.50426e-15	Endothelia (Lymphatic)	FARS2
APH1B5	4.17543e-20	0.680352	0.184	0.086	1.52825e-15	Endothelia (Lymphatic)	APH1B
ZFYVE165	4.21831e-20	0.648465	0.292	0.161	1.54394e-15	Endothelia (Lymphatic)	ZFYVE16
CCDC71L5	4.33585e-20	1.00944	0.124	0.05	1.58696e-15	Endothelia (Lymphatic)	CCDC71L
ILVBL8	4.63978e-20	1.06687	0.122	0.049	1.69821e-15	Endothelia (Lymphatic)	ILVBL
SPTSSA13	4.68088e-20	0.618249	0.185	0.088	1.71325e-15	Endothelia (Lymphatic)	SPTSSA
EIF1B-AS15	4.85032e-20	1.08438	0.117	0.046	1.77527e-15	Endothelia (Lymphatic)	EIF1B-AS1
MIR222HG5	5.22124e-20	0.813854	0.18	0.085	1.91103e-15	Endothelia (Lymphatic)	MIR222HG
PITPNB5	5.27869e-20	0.500822	0.41	0.252	1.93205e-15	Endothelia (Lymphatic)	PITPNB
RARS4	5.51811e-20	0.608362	0.237	0.123	2.01968e-15	Endothelia (Lymphatic)	RARS
BAG15	5.76616e-20	0.545762	0.304	0.171	2.11047e-15	Endothelia (Lymphatic)	BAG1
PCGF36	6.66218e-20	0.747999	0.184	0.088	2.43842e-15	Endothelia (Lymphatic)	PCGF3
AAMP4	6.81377e-20	0.679338	0.253	0.134	2.49391e-15	Endothelia (Lymphatic)	AAMP
PXK5	6.90346e-20	0.885831	0.206	0.102	2.52674e-15	Endothelia (Lymphatic)	PXK
KXD15	8.13891e-20	0.675838	0.226	0.115	2.97892e-15	Endothelia (Lymphatic)	KXD1
LINC0096310	8.68568e-20	0.826556	0.18	0.086	3.17905e-15	Endothelia (Lymphatic)	LINC00963
ZNF226	9.84107e-20	0.717016	0.246	0.129	3.60193e-15	Endothelia (Lymphatic)	ZNF22
NUDT310	9.92949e-20	1.13392	0.184	0.088	3.63429e-15	Endothelia (Lymphatic)	NUDT3
RAB11B-AS11	1.04903e-19	0.874152	0.112	0.043	3.83955e-15	Endothelia (Lymphatic)	RAB11B-AS1
PLOD39	1.24853e-19	0.894012	0.151	0.066	4.56974e-15	Endothelia (Lymphatic)	PLOD3
AC023509.62	1.25378e-19	1.19848	0.109	0.042	4.58895e-15	Endothelia (Lymphatic)	AC023509.6
STARD97	1.25723e-19	0.766313	0.159	0.071	4.60157e-15	Endothelia (Lymphatic)	STARD9
ARL110	1.30286e-19	0.776362	0.191	0.093	4.7686e-15	Endothelia (Lymphatic)	ARL1
SYNCRIP	1.3592e-19	0.615724	0.38	0.236	4.9748e-15	Endothelia (Lymphatic)	SYNCRIP
TBCK2	1.36763e-19	0.60952	0.305	0.172	5.00567e-15	Endothelia (Lymphatic)	TBCK
PES110	1.4106e-19	0.948356	0.141	0.061	5.16295e-15	Endothelia (Lymphatic)	PES1
UGP21	1.49956e-19	0.547684	0.507	0.34	5.48852e-15	Endothelia (Lymphatic)	UGP2
PRAF25	1.55125e-19	0.88222	0.116	0.045	5.67772e-15	Endothelia (Lymphatic)	PRAF2
EIF3I2	1.59209e-19	0.548661	0.409	0.257	5.8272e-15	Endothelia (Lymphatic)	EIF3I
AKT1S16	1.63406e-19	1.10937	0.105	0.04	5.98083e-15	Endothelia (Lymphatic)	AKT1S1
SNHG146	1.80805e-19	0.687569	0.335	0.196	6.61764e-15	Endothelia (Lymphatic)	SNHG14
WRN3	1.85547e-19	0.647568	0.233	0.121	6.7912e-15	Endothelia (Lymphatic)	WRN
TXNDC92	1.95521e-19	0.778071	0.195	0.096	7.15626e-15	Endothelia (Lymphatic)	TXNDC9
ARHGAP278	1.98393e-19	1.15406	0.155	0.07	7.26138e-15	Endothelia (Lymphatic)	ARHGAP27
PIM35	1.99367e-19	0.727669	0.308	0.179	7.29704e-15	Endothelia (Lymphatic)	PIM3
AGPAT55	2.03114e-19	0.868875	0.176	0.083	7.43417e-15	Endothelia (Lymphatic)	AGPAT5
ANGPTL47	2.18011e-19	0.66159	0.108	0.041	7.9794e-15	Endothelia (Lymphatic)	ANGPTL4
BLZF14	2.19164e-19	1.01014	0.157	0.071	8.02161e-15	Endothelia (Lymphatic)	BLZF1
GPRC5C5	2.28107e-19	0.519189	0.136	0.057	8.34896e-15	Endothelia (Lymphatic)	GPRC5C
TMED96	2.65946e-19	0.582657	0.406	0.255	9.7339e-15	Endothelia (Lymphatic)	TMED9
EMC26	2.99156e-19	0.770061	0.219	0.112	1.09494e-14	Endothelia (Lymphatic)	EMC2
DENND5A11	3.16123e-19	0.557282	0.274	0.15	1.15704e-14	Endothelia (Lymphatic)	DENND5A
IRF2BP29	3.43619e-19	0.692168	0.329	0.195	1.25768e-14	Endothelia (Lymphatic)	IRF2BP2
ZNF4310	3.49233e-19	0.700476	0.175	0.082	1.27823e-14	Endothelia (Lymphatic)	ZNF43
WDFY28	3.71986e-19	0.696255	0.333	0.198	1.3615e-14	Endothelia (Lymphatic)	WDFY2
PRR34-AS12	3.85979e-19	1.04155	0.114	0.045	1.41272e-14	Endothelia (Lymphatic)	PRR34-AS1
PPP1R105	4.07986e-19	0.615391	0.472	0.315	1.49327e-14	Endothelia (Lymphatic)	PPP1R10
SYNC3	4.1749e-19	0.878084	0.147	0.065	1.52805e-14	Endothelia (Lymphatic)	SYNC
PIGG2	4.52927e-19	0.886066	0.156	0.071	1.65776e-14	Endothelia (Lymphatic)	PIGG
TMED37	4.54017e-19	0.626695	0.203	0.102	1.66175e-14	Endothelia (Lymphatic)	TMED3
ABHD69	4.74366e-19	1.16711	0.147	0.065	1.73623e-14	Endothelia (Lymphatic)	ABHD6
ZNF5596	4.88869e-19	0.921316	0.122	0.05	1.78931e-14	Endothelia (Lymphatic)	ZNF559
COMMD44	4.95663e-19	0.596342	0.204	0.102	1.81417e-14	Endothelia (Lymphatic)	COMMD4
KCTD38	5.23251e-19	0.8844	0.114	0.045	1.91515e-14	Endothelia (Lymphatic)	KCTD3
ST6GAL14	5.68195e-19	0.550605	0.524	0.365	2.07965e-14	Endothelia (Lymphatic)	ST6GAL1
TSC22D25	5.83414e-19	0.81223	0.402	0.257	2.13535e-14	Endothelia (Lymphatic)	TSC22D2
CCDC822	6.12266e-19	0.791882	0.251	0.135	2.24095e-14	Endothelia (Lymphatic)	CCDC82
AC022217.36	6.79794e-19	1.30715	0.394	0.255	2.48812e-14	Endothelia (Lymphatic)	AC022217.3
SGMS26	6.85544e-19	1.11268	0.109	0.043	2.50916e-14	Endothelia (Lymphatic)	SGMS2
NCKAP5L10	7.46286e-19	1.20735	0.134	0.058	2.73148e-14	Endothelia (Lymphatic)	NCKAP5L
LARS5	8.05206e-19	0.756179	0.282	0.161	2.94713e-14	Endothelia (Lymphatic)	LARS
SREK13	8.4767e-19	0.671307	0.304	0.175	3.10256e-14	Endothelia (Lymphatic)	SREK1
CD99L23	8.50083e-19	1.0662	0.134	0.058	3.11139e-14	Endothelia (Lymphatic)	CD99L2
ACTR1A4	9.06907e-19	0.66168	0.224	0.117	3.31937e-14	Endothelia (Lymphatic)	ACTR1A
HSF15	9.47145e-19	0.570711	0.272	0.15	3.46664e-14	Endothelia (Lymphatic)	HSF1
MGLL9	9.55847e-19	0.630545	0.192	0.094	3.4985e-14	Endothelia (Lymphatic)	MGLL
LENG83	9.64366e-19	0.851502	0.255	0.142	3.52968e-14	Endothelia (Lymphatic)	LENG8
RCC16	9.83918e-19	1.14322	0.152	0.069	3.60124e-14	Endothelia (Lymphatic)	RCC1
CASP105	1.03883e-18	0.758181	0.173	0.082	3.80222e-14	Endothelia (Lymphatic)	CASP10
NEDD4L6	1.04269e-18	0.765845	0.168	0.079	3.81636e-14	Endothelia (Lymphatic)	NEDD4L
UBR32	1.06726e-18	0.549633	0.38	0.234	3.90629e-14	Endothelia (Lymphatic)	UBR3
STK191	1.06989e-18	0.660774	0.147	0.064	3.91592e-14	Endothelia (Lymphatic)	STK19
NOL123	1.08578e-18	0.887806	0.156	0.071	3.97405e-14	Endothelia (Lymphatic)	NOL12
SEPHS14	1.1035e-18	0.873989	0.144	0.063	4.03891e-14	Endothelia (Lymphatic)	SEPHS1
MTA37	1.11342e-18	1.05872	0.169	0.081	4.07522e-14	Endothelia (Lymphatic)	MTA3
GOPC1	1.16801e-18	0.58149	0.292	0.164	4.27504e-14	Endothelia (Lymphatic)	GOPC
GPAT35	1.22427e-18	0.800299	0.102	0.039	4.48096e-14	Endothelia (Lymphatic)	GPAT3
YIF1A6	1.35419e-18	0.781991	0.216	0.113	4.95646e-14	Endothelia (Lymphatic)	YIF1A
ZC3H82	1.67829e-18	0.745853	0.188	0.092	6.14273e-14	Endothelia (Lymphatic)	ZC3H8
GHDC4	1.84124e-18	1.27413	0.103	0.04	6.73913e-14	Endothelia (Lymphatic)	GHDC
PSMC14	1.87192e-18	0.581238	0.31	0.181	6.8514e-14	Endothelia (Lymphatic)	PSMC1
TTLL37	1.95835e-18	1.01305	0.167	0.079	7.16775e-14	Endothelia (Lymphatic)	TTLL3
AUP12	2.07879e-18	0.538467	0.331	0.194	7.60857e-14	Endothelia (Lymphatic)	AUP1
PNP4	2.24983e-18	1.53827	0.21	0.111	8.23459e-14	Endothelia (Lymphatic)	PNP
NKTR3	2.28168e-18	0.613359	0.5	0.345	8.35119e-14	Endothelia (Lymphatic)	NKTR
OSBP1	2.3718e-18	0.742683	0.251	0.136	8.68102e-14	Endothelia (Lymphatic)	OSBP
STX26	2.49874e-18	0.829131	0.149	0.067	9.14565e-14	Endothelia (Lymphatic)	STX2
B3GLCT4	2.5614e-18	1.04164	0.145	0.064	9.375e-14	Endothelia (Lymphatic)	B3GLCT
TECPR27	2.5738e-18	1.01056	0.136	0.06	9.42037e-14	Endothelia (Lymphatic)	TECPR2
DTWD18	2.62949e-18	0.732251	0.168	0.079	9.62418e-14	Endothelia (Lymphatic)	DTWD1
HPCAL15	2.63527e-18	0.650387	0.352	0.216	9.64536e-14	Endothelia (Lymphatic)	HPCAL1
PLEKHG32	3.1084e-18	1.13981	0.105	0.041	1.13771e-13	Endothelia (Lymphatic)	PLEKHG3
FDX22	3.27843e-18	1.06138	0.116	0.047	1.19994e-13	Endothelia (Lymphatic)	FDX2
SDCBP2-AS14	3.38603e-18	0.908554	0.106	0.042	1.23932e-13	Endothelia (Lymphatic)	SDCBP2-AS1
PRKCSH3	3.39857e-18	0.710375	0.286	0.163	1.24391e-13	Endothelia (Lymphatic)	PRKCSH
ELOA1	3.41672e-18	0.977592	0.177	0.086	1.25055e-13	Endothelia (Lymphatic)	ELOA
MRRF5	3.5991e-18	0.771427	0.18	0.087	1.31731e-13	Endothelia (Lymphatic)	MRRF
ILF22	3.74263e-18	0.565505	0.336	0.202	1.36984e-13	Endothelia (Lymphatic)	ILF2
YTHDF21	4.22103e-18	0.517172	0.32	0.188	1.54494e-13	Endothelia (Lymphatic)	YTHDF2
CPLANE18	4.29028e-18	0.682634	0.196	0.099	1.57029e-13	Endothelia (Lymphatic)	CPLANE1
NMD35	4.34828e-18	0.88279	0.198	0.101	1.59152e-13	Endothelia (Lymphatic)	NMD3
SLC35A13	4.56729e-18	0.793358	0.183	0.09	1.67167e-13	Endothelia (Lymphatic)	SLC35A1
GSE15	4.59303e-18	0.756296	0.312	0.188	1.68109e-13	Endothelia (Lymphatic)	GSE1
DDA12	4.75273e-18	0.663272	0.185	0.091	1.73955e-13	Endothelia (Lymphatic)	DDA1
HSPBP15	4.89138e-18	0.761187	0.117	0.048	1.79029e-13	Endothelia (Lymphatic)	HSPBP1
SIAH110	5.23986e-18	0.875103	0.173	0.084	1.91784e-13	Endothelia (Lymphatic)	SIAH1
IFI4410	5.29738e-18	0.717653	0.181	0.089	1.93889e-13	Endothelia (Lymphatic)	IFI44
PHF27	5.4825e-18	1.03968	0.142	0.064	2.00665e-13	Endothelia (Lymphatic)	PHF2
CCT32	5.48407e-18	0.589338	0.398	0.253	2.00723e-13	Endothelia (Lymphatic)	CCT3
ARMC104	5.62736e-18	0.585279	0.192	0.096	2.05967e-13	Endothelia (Lymphatic)	ARMC10
ADRM12	6.72137e-18	0.5728	0.321	0.191	2.46009e-13	Endothelia (Lymphatic)	ADRM1
MRPL195	7.29443e-18	0.680465	0.211	0.109	2.66983e-13	Endothelia (Lymphatic)	MRPL19
SCAND11	7.64648e-18	0.507661	0.452	0.301	2.79869e-13	Endothelia (Lymphatic)	SCAND1
DCBLD14	7.64695e-18	1.11616	0.112	0.045	2.79886e-13	Endothelia (Lymphatic)	DCBLD1
FAM32A2	7.78212e-18	0.533128	0.247	0.134	2.84833e-13	Endothelia (Lymphatic)	FAM32A
BAG311	7.84466e-18	1.08057	0.155	0.072	2.87123e-13	Endothelia (Lymphatic)	BAG3
PSMD12	7.84518e-18	0.564199	0.282	0.159	2.87142e-13	Endothelia (Lymphatic)	PSMD12
BMI11	7.89414e-18	0.759721	0.165	0.079	2.88933e-13	Endothelia (Lymphatic)	BMI1
ERV3-11	7.94288e-18	0.601391	0.124	0.052	2.90717e-13	Endothelia (Lymphatic)	ERV3-1
UVRAG6	8.24858e-18	0.568299	0.472	0.311	3.01906e-13	Endothelia (Lymphatic)	UVRAG
IRAK27	8.82284e-18	0.741046	0.19	0.095	3.22925e-13	Endothelia (Lymphatic)	IRAK2
TRAPPC42	8.89687e-18	0.624061	0.241	0.129	3.25634e-13	Endothelia (Lymphatic)	TRAPPC4
PEX11B3	9.04491e-18	0.795431	0.129	0.056	3.31053e-13	Endothelia (Lymphatic)	PEX11B
XPNPEP33	1.01405e-17	0.84747	0.149	0.068	3.71151e-13	Endothelia (Lymphatic)	XPNPEP3
DNAJC109	1.03092e-17	0.91723	0.196	0.101	3.77327e-13	Endothelia (Lymphatic)	DNAJC10
STK38L9	1.09962e-17	1.06496	0.214	0.114	4.0247e-13	Endothelia (Lymphatic)	STK38L
CCDC1262	1.11133e-17	0.946748	0.148	0.067	4.0676e-13	Endothelia (Lymphatic)	CCDC126
ARL8A4	1.13413e-17	0.724583	0.204	0.105	4.15103e-13	Endothelia (Lymphatic)	ARL8A
ELMSAN11	1.17493e-17	0.624056	0.267	0.15	4.30035e-13	Endothelia (Lymphatic)	ELMSAN1
FBH17	1.21066e-17	0.927571	0.188	0.095	4.43113e-13	Endothelia (Lymphatic)	FBH1
ZMAT35	1.26981e-17	1.10776	0.173	0.086	4.64762e-13	Endothelia (Lymphatic)	ZMAT3
EXOC43	1.32077e-17	0.55046	0.614	0.45	4.83414e-13	Endothelia (Lymphatic)	EXOC4
PFKL8	1.33365e-17	0.851464	0.233	0.126	4.88128e-13	Endothelia (Lymphatic)	PFKL
ZNF2602	1.42537e-17	0.681512	0.108	0.043	5.21701e-13	Endothelia (Lymphatic)	ZNF260
MRPL505	1.48691e-17	0.652396	0.179	0.088	5.44226e-13	Endothelia (Lymphatic)	MRPL50
ZSCAN5A6	1.50348e-17	1.21995	0.109	0.044	5.50288e-13	Endothelia (Lymphatic)	ZSCAN5A
BZW25	1.6598e-17	0.661603	0.216	0.114	6.07503e-13	Endothelia (Lymphatic)	BZW2
USP408	1.80944e-17	0.832762	0.142	0.065	6.62274e-13	Endothelia (Lymphatic)	USP40
ANKRD405	1.84847e-17	0.767516	0.145	0.066	6.76558e-13	Endothelia (Lymphatic)	ANKRD40
ARFGAP1	1.93089e-17	1.27524	0.108	0.044	7.06724e-13	Endothelia (Lymphatic)	ARFGAP1
SLC37A33	1.97321e-17	0.691109	0.134	0.059	7.22213e-13	Endothelia (Lymphatic)	SLC37A3
DEGS16	2.03838e-17	0.571054	0.277	0.158	7.46069e-13	Endothelia (Lymphatic)	DEGS1
PIGX4	2.06731e-17	0.885262	0.173	0.084	7.56657e-13	Endothelia (Lymphatic)	PIGX
YPEL28	2.1303e-17	1.10903	0.195	0.101	7.79711e-13	Endothelia (Lymphatic)	YPEL2
SERINC14	2.13743e-17	0.617421	0.422	0.277	7.82321e-13	Endothelia (Lymphatic)	SERINC1
SPTLC12	2.1783e-17	0.688126	0.247	0.137	7.97279e-13	Endothelia (Lymphatic)	SPTLC1
TRAPPC2B4	2.2793e-17	0.616696	0.161	0.076	8.34248e-13	Endothelia (Lymphatic)	TRAPPC2B
RRP153	2.28166e-17	0.720082	0.16	0.076	8.35112e-13	Endothelia (Lymphatic)	RRP15
ZNF3978	2.36113e-17	0.973786	0.138	0.062	8.64197e-13	Endothelia (Lymphatic)	ZNF397
GNPNAT12	2.45298e-17	0.865506	0.121	0.051	8.97813e-13	Endothelia (Lymphatic)	GNPNAT1
ZNF5864	2.47001e-17	0.568174	0.187	0.093	9.04048e-13	Endothelia (Lymphatic)	ZNF586
FAM219A4	2.56877e-17	0.892645	0.105	0.042	9.40197e-13	Endothelia (Lymphatic)	FAM219A
IFT884	2.57341e-17	0.684636	0.18	0.088	9.41895e-13	Endothelia (Lymphatic)	IFT88
RPN110	2.61613e-17	0.709791	0.323	0.198	9.5753e-13	Endothelia (Lymphatic)	RPN1
CNPY23	2.91574e-17	0.534192	0.367	0.227	1.06719e-12	Endothelia (Lymphatic)	CNPY2
IPO56	2.98437e-17	0.878788	0.18	0.09	1.09231e-12	Endothelia (Lymphatic)	IPO5
MAFK3	3.20621e-17	1.44599	0.103	0.042	1.1735e-12	Endothelia (Lymphatic)	MAFK
SF3A24	3.25047e-17	0.666965	0.22	0.117	1.1897e-12	Endothelia (Lymphatic)	SF3A2
SPRED29	3.53161e-17	0.648337	0.192	0.098	1.2926e-12	Endothelia (Lymphatic)	SPRED2
SHQ15	3.59545e-17	0.892661	0.136	0.061	1.31597e-12	Endothelia (Lymphatic)	SHQ1
ZC3H143	3.60069e-17	0.578644	0.23	0.123	1.31789e-12	Endothelia (Lymphatic)	ZC3H14
CEBPG4	3.72173e-17	1.08277	0.179	0.09	1.36219e-12	Endothelia (Lymphatic)	CEBPG
NAA351	4.1064e-17	0.741172	0.25	0.138	1.50298e-12	Endothelia (Lymphatic)	NAA35
DOCK79	4.25187e-17	0.719597	0.161	0.077	1.55623e-12	Endothelia (Lymphatic)	DOCK7
PDZD114	4.34493e-17	0.629909	0.152	0.071	1.59029e-12	Endothelia (Lymphatic)	PDZD11
EEF2K5	4.59822e-17	0.837896	0.159	0.076	1.683e-12	Endothelia (Lymphatic)	EEF2K
HRAS6	5.22144e-17	1.17178	0.125	0.055	1.9111e-12	Endothelia (Lymphatic)	HRAS
PPP5C7	5.27777e-17	0.52923	0.173	0.085	1.93172e-12	Endothelia (Lymphatic)	PPP5C
SMIM47	5.39089e-17	0.539585	0.242	0.132	1.97312e-12	Endothelia (Lymphatic)	SMIM4
TMEM161B-AS14	5.39591e-17	0.807474	0.183	0.092	1.97496e-12	Endothelia (Lymphatic)	TMEM161B-AS1
TMEM1110	5.71631e-17	0.583382	0.156	0.074	2.09223e-12	Endothelia (Lymphatic)	TMEM11
MACROD15	5.73656e-17	0.654189	0.105	0.042	2.09964e-12	Endothelia (Lymphatic)	MACROD1
TM7SF32	6.67627e-17	0.516074	0.231	0.125	2.44358e-12	Endothelia (Lymphatic)	TM7SF3
POLD25	7.06986e-17	0.684619	0.16	0.077	2.58764e-12	Endothelia (Lymphatic)	POLD2
ECPAS3	7.11806e-17	0.639853	0.292	0.172	2.60528e-12	Endothelia (Lymphatic)	ECPAS
LONRF34	7.44563e-17	0.839455	0.133	0.059	2.72517e-12	Endothelia (Lymphatic)	LONRF3
PRXL2C6	7.46051e-17	0.617714	0.18	0.09	2.73062e-12	Endothelia (Lymphatic)	PRXL2C
KRBOX43	7.56972e-17	0.612481	0.153	0.072	2.77059e-12	Endothelia (Lymphatic)	KRBOX4
TUG16	7.76391e-17	0.882739	0.203	0.107	2.84167e-12	Endothelia (Lymphatic)	TUG1
FANCC3	7.94309e-17	0.608173	0.173	0.085	2.90725e-12	Endothelia (Lymphatic)	FANCC
TXNDC151	7.94481e-17	0.612612	0.223	0.119	2.90788e-12	Endothelia (Lymphatic)	TXNDC15
INSIG22	8.04888e-17	0.994311	0.179	0.09	2.94597e-12	Endothelia (Lymphatic)	INSIG2
DPY19L13	8.21951e-17	0.975196	0.149	0.07	3.00842e-12	Endothelia (Lymphatic)	DPY19L1
BCAT26	8.23593e-17	0.611638	0.116	0.049	3.01443e-12	Endothelia (Lymphatic)	BCAT2
VCL10	8.2397e-17	0.595793	0.23	0.124	3.01581e-12	Endothelia (Lymphatic)	VCL
PABPN11	8.70764e-17	0.599871	0.337	0.209	3.18708e-12	Endothelia (Lymphatic)	PABPN1
FAR19	8.76836e-17	0.578691	0.277	0.159	3.20931e-12	Endothelia (Lymphatic)	FAR1
SNRNP70	8.9279e-17	0.516382	0.421	0.275	3.2677e-12	Endothelia (Lymphatic)	SNRNP70
DNPEP	9.03563e-17	0.559902	0.215	0.114	3.30713e-12	Endothelia (Lymphatic)	DNPEP
AL135925.11	9.81188e-17	0.784469	0.101	0.04	3.59125e-12	Endothelia (Lymphatic)	AL135925.1
GOLIM412	1.00426e-16	0.88022	0.208	0.111	3.67569e-12	Endothelia (Lymphatic)	GOLIM4
OAS19	1.00903e-16	0.632466	0.147	0.068	3.69314e-12	Endothelia (Lymphatic)	OAS1
PSMB41	1.14082e-16	0.638566	0.331	0.204	4.17553e-12	Endothelia (Lymphatic)	PSMB4
ZNF6783	1.16788e-16	1.13353	0.12	0.052	4.27454e-12	Endothelia (Lymphatic)	ZNF678
TMEM14B3	1.30223e-16	0.531248	0.422	0.276	4.76631e-12	Endothelia (Lymphatic)	TMEM14B
FAM210B8	1.35136e-16	0.938103	0.144	0.067	4.94611e-12	Endothelia (Lymphatic)	FAM210B
KIF273	1.37365e-16	0.941403	0.108	0.044	5.0277e-12	Endothelia (Lymphatic)	KIF27
TBCE	1.37699e-16	0.720396	0.103	0.042	5.03992e-12	Endothelia (Lymphatic)	TBCE
WBP14	1.40381e-16	0.640429	0.196	0.102	5.1381e-12	Endothelia (Lymphatic)	WBP1
CCZ12	1.55892e-16	0.621254	0.175	0.087	5.7058e-12	Endothelia (Lymphatic)	CCZ1
DCAF131	1.71338e-16	0.711617	0.181	0.092	6.27115e-12	Endothelia (Lymphatic)	DCAF13
ANKS31	1.73485e-16	1.24974	0.105	0.043	6.34972e-12	Endothelia (Lymphatic)	ANKS3
GSS2	1.74108e-16	0.966382	0.145	0.068	6.37254e-12	Endothelia (Lymphatic)	GSS
EML35	1.7815e-16	0.820632	0.138	0.063	6.52046e-12	Endothelia (Lymphatic)	EML3
MRPL373	1.82366e-16	0.89094	0.181	0.092	6.67476e-12	Endothelia (Lymphatic)	MRPL37
CCDC90B1	1.92853e-16	0.517838	0.228	0.124	7.0586e-12	Endothelia (Lymphatic)	CCDC90B
LYRM14	2.09419e-16	0.766936	0.185	0.095	7.66495e-12	Endothelia (Lymphatic)	LYRM1
WIPF22	2.11118e-16	0.598237	0.263	0.15	7.72714e-12	Endothelia (Lymphatic)	WIPF2
SLC18B17	2.16989e-16	0.87143	0.11	0.046	7.94201e-12	Endothelia (Lymphatic)	SLC18B1
BRD35	2.25395e-16	0.612271	0.181	0.092	8.24969e-12	Endothelia (Lymphatic)	BRD3
RAB328	2.54825e-16	0.590519	0.177	0.089	9.32683e-12	Endothelia (Lymphatic)	RAB32
FAF22	2.58295e-16	0.966786	0.212	0.114	9.45384e-12	Endothelia (Lymphatic)	FAF2
GOLM16	2.62925e-16	0.993807	0.105	0.043	9.62331e-12	Endothelia (Lymphatic)	GOLM1
MCUR19	2.74069e-16	0.794491	0.176	0.089	1.00312e-11	Endothelia (Lymphatic)	MCUR1
RRP124	2.78109e-16	1.4944	0.173	0.088	1.0179e-11	Endothelia (Lymphatic)	RRP12
TRAK19	2.84354e-16	0.823295	0.278	0.165	1.04076e-11	Endothelia (Lymphatic)	TRAK1
PSMG16	3.24468e-16	0.629732	0.129	0.058	1.18758e-11	Endothelia (Lymphatic)	PSMG1
PIGS3	3.39571e-16	1.07222	0.125	0.056	1.24286e-11	Endothelia (Lymphatic)	PIGS
TMEM910	3.52048e-16	0.920075	0.117	0.051	1.28853e-11	Endothelia (Lymphatic)	TMEM9
CRAMP11	3.92655e-16	0.500478	0.173	0.086	1.43716e-11	Endothelia (Lymphatic)	CRAMP1
RRAGB7	3.98078e-16	0.757352	0.132	0.06	1.45701e-11	Endothelia (Lymphatic)	RRAGB
TPT1-AS16	4.02669e-16	0.665811	0.238	0.132	1.47381e-11	Endothelia (Lymphatic)	TPT1-AS1
ZNF7211	4.05588e-16	0.537899	0.332	0.205	1.48449e-11	Endothelia (Lymphatic)	ZNF721
MIR762HG	4.06102e-16	1.01625	0.105	0.044	1.48637e-11	Endothelia (Lymphatic)	MIR762HG
POP74	4.24476e-16	0.583472	0.171	0.085	1.55363e-11	Endothelia (Lymphatic)	POP7
BCL105	4.67541e-16	1.062	0.176	0.091	1.71125e-11	Endothelia (Lymphatic)	BCL10
PUS73	5.25537e-16	1.09738	0.103	0.043	1.92352e-11	Endothelia (Lymphatic)	PUS7
ITPRIP4	5.34048e-16	0.53528	0.298	0.177	1.95467e-11	Endothelia (Lymphatic)	ITPRIP
CNP9	5.34291e-16	0.971557	0.124	0.055	1.95556e-11	Endothelia (Lymphatic)	CNP
MTX17	5.384e-16	0.715182	0.155	0.075	1.9706e-11	Endothelia (Lymphatic)	MTX1
NUP854	5.398e-16	0.901868	0.13	0.059	1.97572e-11	Endothelia (Lymphatic)	NUP85
DUSP313	5.64007e-16	1.16473	0.128	0.058	2.06432e-11	Endothelia (Lymphatic)	DUSP3
COA83	5.66264e-16	0.544639	0.207	0.11	2.07258e-11	Endothelia (Lymphatic)	COA8
ZNF5936	5.7234e-16	0.812769	0.184	0.095	2.09482e-11	Endothelia (Lymphatic)	ZNF593
COIL1	6.34691e-16	0.745801	0.152	0.073	2.32303e-11	Endothelia (Lymphatic)	COIL
BTF3L44	6.74887e-16	0.500417	0.286	0.168	2.47015e-11	Endothelia (Lymphatic)	BTF3L4
MRPL224	6.82685e-16	0.610851	0.227	0.126	2.4987e-11	Endothelia (Lymphatic)	MRPL22
CFAP207	6.83787e-16	0.555223	0.165	0.081	2.50273e-11	Endothelia (Lymphatic)	CFAP20
TBC1D9B4	6.89972e-16	0.741585	0.179	0.091	2.52536e-11	Endothelia (Lymphatic)	TBC1D9B
EBAG93	7.83784e-16	0.860551	0.183	0.095	2.86873e-11	Endothelia (Lymphatic)	EBAG9
BIN34	7.88575e-16	0.947938	0.173	0.089	2.88626e-11	Endothelia (Lymphatic)	BIN3
RXYLT11	8.55411e-16	0.760667	0.128	0.058	3.13089e-11	Endothelia (Lymphatic)	RXYLT1
SLC16A1-AS12	8.63847e-16	0.712573	0.167	0.083	3.16176e-11	Endothelia (Lymphatic)	SLC16A1-AS1
IFT528	9.04546e-16	0.77213	0.138	0.064	3.31073e-11	Endothelia (Lymphatic)	IFT52
BOLA2B1	9.86684e-16	1.07077	0.122	0.055	3.61136e-11	Endothelia (Lymphatic)	BOLA2B
WASL8	1.02374e-15	0.652904	0.211	0.113	3.747e-11	Endothelia (Lymphatic)	WASL
MED245	1.02776e-15	0.750329	0.121	0.054	3.76169e-11	Endothelia (Lymphatic)	MED24
MRPS18A5	1.05995e-15	0.990704	0.144	0.068	3.87952e-11	Endothelia (Lymphatic)	MRPS18A
SIK24	1.08091e-15	0.569426	0.433	0.287	3.95625e-11	Endothelia (Lymphatic)	SIK2
ZBTB20-AS52	1.12508e-15	0.87108	0.121	0.054	4.11789e-11	Endothelia (Lymphatic)	ZBTB20-AS5
SH3BP24	1.13229e-15	0.984675	0.207	0.114	4.14431e-11	Endothelia (Lymphatic)	SH3BP2
TPRA19	1.15704e-15	0.570562	0.141	0.066	4.23489e-11	Endothelia (Lymphatic)	TPRA1
ZFP641	1.20114e-15	0.948062	0.11	0.047	4.39631e-11	Endothelia (Lymphatic)	ZFP64
RALBP11	1.25113e-15	0.62795	0.352	0.223	4.57925e-11	Endothelia (Lymphatic)	RALBP1
AC010642.21	1.39493e-15	0.508261	0.165	0.082	5.10559e-11	Endothelia (Lymphatic)	AC010642.2
INTS111	1.43588e-15	0.553449	0.196	0.104	5.25547e-11	Endothelia (Lymphatic)	INTS11
CCNG210	1.45772e-15	0.731564	0.167	0.083	5.33539e-11	Endothelia (Lymphatic)	CCNG2
NIPSNAP3A13	1.48229e-15	0.700176	0.137	0.064	5.42534e-11	Endothelia (Lymphatic)	NIPSNAP3A
FIBP5	1.52632e-15	0.528262	0.243	0.136	5.58649e-11	Endothelia (Lymphatic)	FIBP
KIF16B9	1.60581e-15	0.661198	0.163	0.081	5.87743e-11	Endothelia (Lymphatic)	KIF16B
CYB5R17	1.64337e-15	0.518997	0.149	0.072	6.01489e-11	Endothelia (Lymphatic)	CYB5R1
KIF3B3	1.69895e-15	0.825222	0.16	0.08	6.21832e-11	Endothelia (Lymphatic)	KIF3B
FAM50A3	1.71658e-15	0.54196	0.282	0.167	6.28284e-11	Endothelia (Lymphatic)	FAM50A
UTP205	1.74668e-15	0.949929	0.121	0.054	6.39301e-11	Endothelia (Lymphatic)	UTP20
ATG2B1	1.80018e-15	0.8705	0.169	0.087	6.58886e-11	Endothelia (Lymphatic)	ATG2B
ODF25	1.80731e-15	0.958261	0.168	0.085	6.61492e-11	Endothelia (Lymphatic)	ODF2
STARD35	1.88532e-15	0.505336	0.21	0.113	6.90045e-11	Endothelia (Lymphatic)	STARD3
UTP116	1.92195e-15	0.793481	0.152	0.074	7.03453e-11	Endothelia (Lymphatic)	UTP11
VPS722	2.00503e-15	0.60881	0.151	0.073	7.33861e-11	Endothelia (Lymphatic)	VPS72
PUDP2	2.04736e-15	0.530448	0.183	0.094	7.49353e-11	Endothelia (Lymphatic)	PUDP
SNX134	2.05163e-15	0.757037	0.25	0.146	7.50916e-11	Endothelia (Lymphatic)	SNX13
EIF2B24	2.06197e-15	0.791349	0.117	0.051	7.54701e-11	Endothelia (Lymphatic)	EIF2B2
IKBKB6	2.10376e-15	0.656958	0.269	0.159	7.69998e-11	Endothelia (Lymphatic)	IKBKB
ACOT98	2.25181e-15	0.792727	0.206	0.112	8.24186e-11	Endothelia (Lymphatic)	ACOT9
FOSB4	2.28223e-15	0.559514	0.497	0.353	8.35318e-11	Endothelia (Lymphatic)	FOSB
HNRNPAB3	2.32677e-15	0.698506	0.343	0.22	8.5162e-11	Endothelia (Lymphatic)	HNRNPAB
FUCA28	2.38922e-15	0.775888	0.163	0.082	8.74478e-11	Endothelia (Lymphatic)	FUCA2
CSE1L1	2.43e-15	0.5027	0.194	0.101	8.89404e-11	Endothelia (Lymphatic)	CSE1L
ANKRD272	2.60248e-15	0.834481	0.171	0.087	9.52534e-11	Endothelia (Lymphatic)	ANKRD27
UBXN2A3	2.71925e-15	0.590271	0.246	0.139	9.95274e-11	Endothelia (Lymphatic)	UBXN2A
ELK42	2.85403e-15	0.84329	0.219	0.123	1.04461e-10	Endothelia (Lymphatic)	ELK4
PCMTD23	2.87363e-15	1.04381	0.159	0.08	1.05178e-10	Endothelia (Lymphatic)	PCMTD2
SCCPDH7	3.02486e-15	0.621779	0.165	0.083	1.10713e-10	Endothelia (Lymphatic)	SCCPDH
MED193	3.09071e-15	0.692727	0.152	0.074	1.13123e-10	Endothelia (Lymphatic)	MED19
ZNF3263	3.48057e-15	0.76637	0.228	0.129	1.27392e-10	Endothelia (Lymphatic)	ZNF326
EIF4EBP19	3.50149e-15	0.670568	0.19	0.1	1.28158e-10	Endothelia (Lymphatic)	EIF4EBP1
ARRDC35	3.53062e-15	0.663962	0.293	0.175	1.29224e-10	Endothelia (Lymphatic)	ARRDC3
PRKCI4	3.62125e-15	1.09759	0.165	0.085	1.32541e-10	Endothelia (Lymphatic)	PRKCI
TMX2	3.6303e-15	0.654219	0.219	0.121	1.32873e-10	Endothelia (Lymphatic)	TMX2
PLPP53	3.68933e-15	0.583599	0.156	0.077	1.35033e-10	Endothelia (Lymphatic)	PLPP5
ZSWIM51	3.78006e-15	1.46453	0.128	0.059	1.38354e-10	Endothelia (Lymphatic)	ZSWIM5
PRKRA3	3.82618e-15	0.557813	0.199	0.107	1.40042e-10	Endothelia (Lymphatic)	PRKRA
RBFA5	3.98925e-15	0.75211	0.122	0.055	1.46011e-10	Endothelia (Lymphatic)	RBFA
DMAC21	4.16765e-15	0.889943	0.12	0.054	1.5254e-10	Endothelia (Lymphatic)	DMAC2
PSMD35	4.24905e-15	0.549463	0.211	0.116	1.55519e-10	Endothelia (Lymphatic)	PSMD3
TRAF78	4.37753e-15	1.00138	0.129	0.06	1.60222e-10	Endothelia (Lymphatic)	TRAF7
CBR43	4.5635e-15	0.536198	0.242	0.137	1.67029e-10	Endothelia (Lymphatic)	CBR4
PALLD7	4.75905e-15	0.699985	0.125	0.057	1.74186e-10	Endothelia (Lymphatic)	PALLD
ST7L6	5.5038e-15	0.826296	0.153	0.076	2.01445e-10	Endothelia (Lymphatic)	ST7L
MACO1	6.20472e-15	0.511267	0.292	0.176	2.27099e-10	Endothelia (Lymphatic)	MACO1
EXOSC82	6.49635e-15	0.606911	0.206	0.111	2.37773e-10	Endothelia (Lymphatic)	EXOSC8
TSG1011	6.72215e-15	0.563065	0.289	0.174	2.46037e-10	Endothelia (Lymphatic)	TSG101
IFT806	6.75825e-15	0.840196	0.138	0.066	2.47359e-10	Endothelia (Lymphatic)	IFT80
EMC83	6.93298e-15	0.574228	0.164	0.083	2.53754e-10	Endothelia (Lymphatic)	EMC8
INTS142	6.94556e-15	1.09779	0.112	0.049	2.54214e-10	Endothelia (Lymphatic)	INTS14
TUSC23	6.99121e-15	0.562506	0.199	0.107	2.55885e-10	Endothelia (Lymphatic)	TUSC2
AC018362.17	7.24215e-15	0.718479	0.138	0.066	2.6507e-10	Endothelia (Lymphatic)	AC018362.1
AC009120.24	8.45012e-15	0.59149	0.181	0.095	3.09283e-10	Endothelia (Lymphatic)	AC009120.2
SNAPC15	9.21747e-15	0.582936	0.169	0.086	3.37369e-10	Endothelia (Lymphatic)	SNAPC1
KIAA11912	9.71848e-15	0.834536	0.16	0.081	3.55706e-10	Endothelia (Lymphatic)	KIAA1191
TMEM50B7	9.99239e-15	0.747907	0.235	0.134	3.65731e-10	Endothelia (Lymphatic)	TMEM50B
TULP42	1.00898e-14	0.679436	0.261	0.155	3.69295e-10	Endothelia (Lymphatic)	TULP4
DNASE24	1.09238e-14	0.613193	0.163	0.082	3.99822e-10	Endothelia (Lymphatic)	DNASE2
EXOC13	1.21494e-14	0.646593	0.228	0.131	4.44679e-10	Endothelia (Lymphatic)	EXOC1
CCT22	1.3198e-14	0.561202	0.329	0.208	4.83059e-10	Endothelia (Lymphatic)	CCT2
AC008771.12	1.44764e-14	0.56703	0.147	0.071	5.29851e-10	Endothelia (Lymphatic)	AC008771.1
NUS13	1.47836e-14	0.567672	0.212	0.117	5.41095e-10	Endothelia (Lymphatic)	NUS1
UBA13	1.53515e-14	0.875433	0.233	0.134	5.61881e-10	Endothelia (Lymphatic)	UBA1
MAST24	1.59925e-14	0.770611	0.169	0.089	5.8534e-10	Endothelia (Lymphatic)	MAST2
HSBP1L13	1.65324e-14	0.53733	0.141	0.068	6.05102e-10	Endothelia (Lymphatic)	HSBP1L1
SLC35B31	1.68438e-14	0.84702	0.147	0.073	6.16498e-10	Endothelia (Lymphatic)	SLC35B3
FAM228B8	1.70358e-14	0.696497	0.164	0.084	6.23528e-10	Endothelia (Lymphatic)	FAM228B
REEP45	1.71683e-14	0.776838	0.103	0.045	6.28377e-10	Endothelia (Lymphatic)	REEP4
GTPBP4	1.74393e-14	0.573829	0.19	0.102	6.38295e-10	Endothelia (Lymphatic)	GTPBP4
INTS37	1.77245e-14	0.869323	0.141	0.069	6.48735e-10	Endothelia (Lymphatic)	INTS3
NFKBIL15	1.83372e-14	0.730384	0.118	0.054	6.71161e-10	Endothelia (Lymphatic)	NFKBIL1
COG62	1.852e-14	0.990145	0.161	0.083	6.77852e-10	Endothelia (Lymphatic)	COG6
PHF5A1	1.86122e-14	0.598854	0.191	0.102	6.81225e-10	Endothelia (Lymphatic)	PHF5A
WDR607	1.98768e-14	0.619274	0.2	0.109	7.27512e-10	Endothelia (Lymphatic)	WDR60
ULK12	2.00113e-14	0.918282	0.142	0.07	7.32434e-10	Endothelia (Lymphatic)	ULK1
RP91	2.04856e-14	0.568106	0.128	0.059	7.49794e-10	Endothelia (Lymphatic)	RP9
PPRC12	2.1701e-14	0.888091	0.108	0.048	7.94279e-10	Endothelia (Lymphatic)	PPRC1
EHD46	2.27565e-14	0.72597	0.195	0.107	8.32911e-10	Endothelia (Lymphatic)	EHD4
CSNK2A22	2.33598e-14	0.735647	0.184	0.098	8.54991e-10	Endothelia (Lymphatic)	CSNK2A2
MCMBP4	2.36401e-14	0.59734	0.231	0.132	8.65251e-10	Endothelia (Lymphatic)	MCMBP
SH3TC19	2.41651e-14	0.590958	0.198	0.107	8.84467e-10	Endothelia (Lymphatic)	SH3TC1
CRELD15	2.4741e-14	0.696469	0.137	0.066	9.05546e-10	Endothelia (Lymphatic)	CRELD1
UBE2J17	2.48639e-14	0.609914	0.332	0.208	9.10042e-10	Endothelia (Lymphatic)	UBE2J1
TOB23	2.53182e-14	0.518368	0.27	0.164	9.26673e-10	Endothelia (Lymphatic)	TOB2
QARS6	2.66394e-14	0.591759	0.208	0.116	9.75028e-10	Endothelia (Lymphatic)	QARS
SNX124	2.69517e-14	0.745743	0.101	0.043	9.86459e-10	Endothelia (Lymphatic)	SNX12
WDR253	2.85363e-14	0.785227	0.103	0.045	1.04446e-09	Endothelia (Lymphatic)	WDR25
COQ25	2.86519e-14	0.72092	0.114	0.052	1.04869e-09	Endothelia (Lymphatic)	COQ2
TMEM606	3.00964e-14	0.680823	0.134	0.065	1.10156e-09	Endothelia (Lymphatic)	TMEM60
GTF2IRD2B3	3.13612e-14	0.589322	0.138	0.067	1.14785e-09	Endothelia (Lymphatic)	GTF2IRD2B
ITPRID210	3.16141e-14	0.797176	0.175	0.093	1.15711e-09	Endothelia (Lymphatic)	ITPRID2
SERTAD38	3.284e-14	0.697568	0.152	0.076	1.20198e-09	Endothelia (Lymphatic)	SERTAD3
TIAM24	3.71826e-14	0.573926	0.212	0.119	1.36092e-09	Endothelia (Lymphatic)	TIAM2
YEATS26	3.71881e-14	0.69441	0.208	0.116	1.36112e-09	Endothelia (Lymphatic)	YEATS2
WDR63	3.76327e-14	0.594778	0.157	0.08	1.37739e-09	Endothelia (Lymphatic)	WDR6
NOL4L2	3.98477e-14	0.578659	0.208	0.115	1.45847e-09	Endothelia (Lymphatic)	NOL4L
TUT14	4.00387e-14	0.909135	0.102	0.044	1.46546e-09	Endothelia (Lymphatic)	TUT1
IL13RA112	4.02778e-14	0.775346	0.181	0.097	1.47421e-09	Endothelia (Lymphatic)	IL13RA1
WBP1L6	4.04466e-14	0.560916	0.218	0.124	1.48039e-09	Endothelia (Lymphatic)	WBP1L
LINC014733	4.24216e-14	0.553119	0.238	0.137	1.55267e-09	Endothelia (Lymphatic)	LINC01473
ZSWIM82	4.43827e-14	0.636929	0.165	0.086	1.62445e-09	Endothelia (Lymphatic)	ZSWIM8
CHM3	4.66287e-14	1.08087	0.215	0.122	1.70666e-09	Endothelia (Lymphatic)	CHM
ZCRB14	4.71389e-14	0.567085	0.273	0.164	1.72533e-09	Endothelia (Lymphatic)	ZCRB1
CBX15	4.74606e-14	0.551394	0.172	0.09	1.73711e-09	Endothelia (Lymphatic)	CBX1
CENPB2	4.90771e-14	0.942562	0.121	0.057	1.79627e-09	Endothelia (Lymphatic)	CENPB
PRR51	5.69903e-14	0.630578	0.235	0.135	2.0859e-09	Endothelia (Lymphatic)	PRR5
SEH1L6	5.7073e-14	0.69861	0.138	0.068	2.08893e-09	Endothelia (Lymphatic)	SEH1L
FARSB2	5.70995e-14	0.503541	0.144	0.071	2.0899e-09	Endothelia (Lymphatic)	FARSB
SMIM85	6.29324e-14	0.718058	0.128	0.061	2.30339e-09	Endothelia (Lymphatic)	SMIM8
THRA4	6.82382e-14	0.72374	0.112	0.05	2.49759e-09	Endothelia (Lymphatic)	THRA
ACVR14	7.5073e-14	0.619904	0.134	0.065	2.74775e-09	Endothelia (Lymphatic)	ACVR1
CSNK2A12	8.34742e-14	0.632213	0.29	0.181	3.05524e-09	Endothelia (Lymphatic)	CSNK2A1
LHFPL210	8.35912e-14	0.507666	0.112	0.051	3.05952e-09	Endothelia (Lymphatic)	LHFPL2
ZNF6644	8.51447e-14	0.800382	0.103	0.046	3.11638e-09	Endothelia (Lymphatic)	ZNF664
RFX35	8.63814e-14	0.530411	0.398	0.265	3.16164e-09	Endothelia (Lymphatic)	RFX3
EIF4ENIF16	8.89666e-14	1.08191	0.13	0.063	3.25627e-09	Endothelia (Lymphatic)	EIF4ENIF1
TSEN349	9.11466e-14	0.52013	0.188	0.101	3.33606e-09	Endothelia (Lymphatic)	TSEN34
HACE12	9.32824e-14	0.802328	0.103	0.045	3.41423e-09	Endothelia (Lymphatic)	HACE1
MYO18A4	1.07072e-13	1.14853	0.128	0.062	3.91893e-09	Endothelia (Lymphatic)	MYO18A
GAA7	1.2037e-13	0.906834	0.145	0.073	4.40567e-09	Endothelia (Lymphatic)	GAA
TEX28	1.48128e-13	0.711597	0.132	0.064	5.42164e-09	Endothelia (Lymphatic)	TEX2
TRAPPC34	1.50323e-13	0.543161	0.239	0.141	5.50198e-09	Endothelia (Lymphatic)	TRAPPC3
AKIP110	1.58177e-13	0.83858	0.109	0.049	5.78944e-09	Endothelia (Lymphatic)	AKIP1
SEC632	1.8961e-13	0.502676	0.349	0.229	6.93992e-09	Endothelia (Lymphatic)	SEC63
COQ92	1.90824e-13	0.563893	0.118	0.055	6.98434e-09	Endothelia (Lymphatic)	COQ9
IDE3	1.98368e-13	0.960478	0.152	0.078	7.26047e-09	Endothelia (Lymphatic)	IDE
SLC25A249	2.13404e-13	0.572439	0.176	0.095	7.81081e-09	Endothelia (Lymphatic)	SLC25A24
PRR141	2.23616e-13	0.788202	0.134	0.066	8.18456e-09	Endothelia (Lymphatic)	PRR14
MRTO45	2.32883e-13	0.569701	0.116	0.054	8.52374e-09	Endothelia (Lymphatic)	MRTO4
STK352	2.46212e-13	1.13644	0.105	0.048	9.01161e-09	Endothelia (Lymphatic)	STK35
ADRB23	2.53908e-13	0.562557	0.164	0.085	9.29328e-09	Endothelia (Lymphatic)	ADRB2
IFT204	2.55259e-13	0.880176	0.2	0.113	9.34274e-09	Endothelia (Lymphatic)	IFT20
TIMM233	2.80815e-13	0.962445	0.157	0.083	1.02781e-08	Endothelia (Lymphatic)	TIMM23
UFSP24	2.84529e-13	0.67115	0.177	0.097	1.04141e-08	Endothelia (Lymphatic)	UFSP2
TDRD34	3.06413e-13	0.500833	0.239	0.141	1.1215e-08	Endothelia (Lymphatic)	TDRD3
ATP6V1C15	3.1882e-13	0.585993	0.199	0.112	1.16691e-08	Endothelia (Lymphatic)	ATP6V1C1
NFE2L34	3.2963e-13	0.816835	0.258	0.161	1.20648e-08	Endothelia (Lymphatic)	NFE2L3
ZNF5071	3.3545e-13	1.26178	0.102	0.046	1.22778e-08	Endothelia (Lymphatic)	ZNF507
LCORL5	3.4038e-13	0.519701	0.304	0.192	1.24582e-08	Endothelia (Lymphatic)	LCORL
MSANTD25	3.51889e-13	0.971477	0.108	0.049	1.28795e-08	Endothelia (Lymphatic)	MSANTD2
EWSR1	3.52794e-13	0.603373	0.372	0.25	1.29126e-08	Endothelia (Lymphatic)	EWSR1
DAG16	3.6334e-13	1.41481	0.113	0.053	1.32986e-08	Endothelia (Lymphatic)	DAG1
PITRM11	3.73933e-13	0.907271	0.114	0.054	1.36863e-08	Endothelia (Lymphatic)	PITRM1
SRFBP17	3.93763e-13	0.674908	0.19	0.106	1.44121e-08	Endothelia (Lymphatic)	SRFBP1
CEP1642	4.16445e-13	0.551259	0.151	0.077	1.52423e-08	Endothelia (Lymphatic)	CEP164
PUM33	4.42722e-13	0.620389	0.253	0.155	1.62041e-08	Endothelia (Lymphatic)	PUM3
ANKLE21	4.86136e-13	0.845801	0.215	0.127	1.77931e-08	Endothelia (Lymphatic)	ANKLE2
GAR14	5.13926e-13	0.631613	0.141	0.071	1.88102e-08	Endothelia (Lymphatic)	GAR1
MYOF12	5.20373e-13	1.03544	0.121	0.059	1.90462e-08	Endothelia (Lymphatic)	MYOF
PTRH12	5.63603e-13	0.544846	0.114	0.053	2.06284e-08	Endothelia (Lymphatic)	PTRH1
LYPLAL16	5.8173e-13	0.7192	0.191	0.106	2.12919e-08	Endothelia (Lymphatic)	LYPLAL1
SYNGR211	5.82741e-13	0.567585	0.263	0.16	2.13289e-08	Endothelia (Lymphatic)	SYNGR2
AC009107.21	5.83142e-13	0.638239	0.12	0.057	2.13436e-08	Endothelia (Lymphatic)	AC009107.2
FLYWCH13	6.07508e-13	0.750893	0.112	0.052	2.22354e-08	Endothelia (Lymphatic)	FLYWCH1
AL049828.14	6.07943e-13	0.931103	0.101	0.045	2.22513e-08	Endothelia (Lymphatic)	AL049828.1
FKTN2	6.94808e-13	0.940746	0.102	0.046	2.54307e-08	Endothelia (Lymphatic)	FKTN
SLC25A257	6.9899e-13	0.75373	0.203	0.117	2.55837e-08	Endothelia (Lymphatic)	SLC25A25
ATP13A24	7.09393e-13	1.07459	0.103	0.047	2.59645e-08	Endothelia (Lymphatic)	ATP13A2
DRG12	7.27287e-13	0.610387	0.2	0.114	2.66194e-08	Endothelia (Lymphatic)	DRG1
SIN3A1	7.74567e-13	0.797458	0.224	0.134	2.83499e-08	Endothelia (Lymphatic)	SIN3A
AP3M1	7.79066e-13	0.917326	0.164	0.088	2.85146e-08	Endothelia (Lymphatic)	AP3M1
ARFIP16	7.8136e-13	0.668859	0.202	0.115	2.85986e-08	Endothelia (Lymphatic)	ARFIP1
C22orf394	8.08613e-13	0.561201	0.176	0.096	2.95961e-08	Endothelia (Lymphatic)	C22orf39
BDH28	8.17291e-13	0.585419	0.14	0.07	2.99137e-08	Endothelia (Lymphatic)	BDH2
APIP7	8.30691e-13	0.613819	0.173	0.095	3.04041e-08	Endothelia (Lymphatic)	APIP
BLMH4	8.60134e-13	0.916049	0.141	0.072	3.14818e-08	Endothelia (Lymphatic)	BLMH
TRIP114	9.64175e-13	0.673657	0.263	0.161	3.52898e-08	Endothelia (Lymphatic)	TRIP11
ZMAT12	9.74215e-13	1.12611	0.134	0.068	3.56573e-08	Endothelia (Lymphatic)	ZMAT1
ZNF323	9.97303e-13	0.521053	0.16	0.084	3.65023e-08	Endothelia (Lymphatic)	ZNF32
MAFG11	1.07756e-12	0.909584	0.12	0.058	3.94397e-08	Endothelia (Lymphatic)	MAFG
BCL2L113	1.09785e-12	0.674137	0.206	0.119	4.01825e-08	Endothelia (Lymphatic)	BCL2L11
PDHB3	1.10811e-12	0.567819	0.214	0.123	4.05579e-08	Endothelia (Lymphatic)	PDHB
MTRF1L6	1.17824e-12	0.612609	0.125	0.061	4.31248e-08	Endothelia (Lymphatic)	MTRF1L
HDGFL24	1.17987e-12	0.733435	0.129	0.064	4.31846e-08	Endothelia (Lymphatic)	HDGFL2
MYO191	1.22981e-12	1.07273	0.13	0.065	4.50123e-08	Endothelia (Lymphatic)	MYO19
ACP26	1.23897e-12	0.693976	0.117	0.056	4.53477e-08	Endothelia (Lymphatic)	ACP2
NCOR29	1.24288e-12	0.558961	0.28	0.176	4.54908e-08	Endothelia (Lymphatic)	NCOR2
TRDMT12	1.32906e-12	0.632948	0.116	0.054	4.86449e-08	Endothelia (Lymphatic)	TRDMT1
CENPT3	1.36875e-12	0.508816	0.133	0.067	5.00975e-08	Endothelia (Lymphatic)	CENPT
NHLRC24	1.38768e-12	0.563909	0.165	0.089	5.07905e-08	Endothelia (Lymphatic)	NHLRC2
ZNF76	1.49648e-12	0.684806	0.167	0.09	5.47727e-08	Endothelia (Lymphatic)	ZNF76
SIPA1L27	1.62227e-12	0.806463	0.12	0.059	5.93768e-08	Endothelia (Lymphatic)	SIPA1L2
ZNF2514	1.65394e-12	1.00501	0.128	0.063	6.05358e-08	Endothelia (Lymphatic)	ZNF251
MAN2C17	1.77903e-12	0.687042	0.151	0.08	6.51144e-08	Endothelia (Lymphatic)	MAN2C1
C5orf515	2.168e-12	0.572045	0.102	0.047	7.93508e-08	Endothelia (Lymphatic)	C5orf51
ACSS28	2.20252e-12	0.895855	0.116	0.056	8.06146e-08	Endothelia (Lymphatic)	ACSS2
LRRK113	2.26517e-12	1.1983	0.128	0.064	8.29076e-08	Endothelia (Lymphatic)	LRRK1
ARMCX63	2.32486e-12	0.656192	0.157	0.084	8.50922e-08	Endothelia (Lymphatic)	ARMCX6
TIMMDC14	2.40877e-12	0.622348	0.199	0.115	8.81635e-08	Endothelia (Lymphatic)	TIMMDC1
IQSEC13	2.70771e-12	0.629145	0.355	0.242	9.91048e-08	Endothelia (Lymphatic)	IQSEC1
SGTA4	2.73554e-12	1.02807	0.128	0.064	1.00123e-07	Endothelia (Lymphatic)	SGTA
KMT5B2	3.44837e-12	0.527868	0.272	0.172	1.26214e-07	Endothelia (Lymphatic)	KMT5B
TNPO27	3.51452e-12	0.626742	0.114	0.055	1.28635e-07	Endothelia (Lymphatic)	TNPO2
UCHL35	3.87244e-12	0.556331	0.194	0.111	1.41735e-07	Endothelia (Lymphatic)	UCHL3
PSMD15	3.94296e-12	0.593762	0.273	0.172	1.44316e-07	Endothelia (Lymphatic)	PSMD1
DHX153	3.95734e-12	0.536701	0.288	0.185	1.44843e-07	Endothelia (Lymphatic)	DHX15
FBXL42	4.01207e-12	0.634446	0.171	0.094	1.46846e-07	Endothelia (Lymphatic)	FBXL4
JMJD84	4.23668e-12	0.741816	0.113	0.054	1.55067e-07	Endothelia (Lymphatic)	JMJD8
ANKRD363	4.31314e-12	0.724638	0.254	0.158	1.57865e-07	Endothelia (Lymphatic)	ANKRD36
APPL17	4.52984e-12	0.536839	0.284	0.181	1.65797e-07	Endothelia (Lymphatic)	APPL1
ZC4H21	4.53721e-12	1.0415	0.101	0.046	1.66067e-07	Endothelia (Lymphatic)	ZC4H2
FANCL6	4.55738e-12	0.610471	0.129	0.065	1.66805e-07	Endothelia (Lymphatic)	FANCL
METTL83	4.70528e-12	0.505126	0.142	0.074	1.72218e-07	Endothelia (Lymphatic)	METTL8
TIMM505	4.82471e-12	0.810763	0.129	0.066	1.76589e-07	Endothelia (Lymphatic)	TIMM50
KEAP13	4.90411e-12	1.01166	0.145	0.077	1.79495e-07	Endothelia (Lymphatic)	KEAP1
RNF2203	5.07803e-12	0.846795	0.151	0.082	1.85861e-07	Endothelia (Lymphatic)	RNF220
TK29	5.15553e-12	0.854131	0.114	0.056	1.88698e-07	Endothelia (Lymphatic)	TK2
RNF144A6	5.28284e-12	0.868739	0.147	0.078	1.93357e-07	Endothelia (Lymphatic)	RNF144A
KLHL72	5.45196e-12	0.982997	0.161	0.088	1.99547e-07	Endothelia (Lymphatic)	KLHL7
UQCC15	5.86752e-12	0.6157	0.136	0.07	2.14757e-07	Endothelia (Lymphatic)	UQCC1
EIF1AY4	5.99793e-12	0.764807	0.145	0.077	2.1953e-07	Endothelia (Lymphatic)	EIF1AY
SNHG194	6.19061e-12	0.619904	0.117	0.057	2.26582e-07	Endothelia (Lymphatic)	SNHG19
PRCC1	6.31528e-12	0.501861	0.183	0.103	2.31145e-07	Endothelia (Lymphatic)	PRCC
IFT747	7.00708e-12	0.569696	0.118	0.058	2.56466e-07	Endothelia (Lymphatic)	IFT74
ZNHIT62	7.25722e-12	0.755256	0.161	0.088	2.65622e-07	Endothelia (Lymphatic)	ZNHIT6
MTERF13	7.65181e-12	0.715321	0.138	0.072	2.80064e-07	Endothelia (Lymphatic)	MTERF1
NIPSNAP26	8.17955e-12	0.569798	0.228	0.138	2.9938e-07	Endothelia (Lymphatic)	NIPSNAP2
AF117829.19	8.55815e-12	0.732586	0.165	0.091	3.13237e-07	Endothelia (Lymphatic)	AF117829.1
AGFG24	8.93867e-12	0.672023	0.141	0.074	3.27164e-07	Endothelia (Lymphatic)	AGFG2
MIR22HG10	8.9939e-12	1.20692	0.116	0.058	3.29186e-07	Endothelia (Lymphatic)	MIR22HG
UBA61	9.10571e-12	0.544434	0.286	0.183	3.33278e-07	Endothelia (Lymphatic)	UBA6
MED253	9.12412e-12	0.706686	0.117	0.058	3.33952e-07	Endothelia (Lymphatic)	MED25
TMEM187	1.00294e-11	0.781553	0.155	0.084	3.67085e-07	Endothelia (Lymphatic)	TMEM18
ST3GAL27	1.06722e-11	0.722248	0.153	0.083	3.90612e-07	Endothelia (Lymphatic)	ST3GAL2
SAV19	1.07073e-11	0.831492	0.108	0.052	3.91899e-07	Endothelia (Lymphatic)	SAV1
ABCF21	1.11845e-11	0.910313	0.114	0.056	4.09364e-07	Endothelia (Lymphatic)	ABCF2
DTD12	1.14835e-11	0.599547	0.233	0.142	4.20307e-07	Endothelia (Lymphatic)	DTD1
SYNJ15	1.21379e-11	0.683122	0.176	0.099	4.44258e-07	Endothelia (Lymphatic)	SYNJ1
PMS21	1.23187e-11	1.13461	0.117	0.058	4.50876e-07	Endothelia (Lymphatic)	PMS2
TMEM917	1.2665e-11	0.68951	0.128	0.065	4.6355e-07	Endothelia (Lymphatic)	TMEM91
AHCYL18	1.28473e-11	0.847985	0.239	0.148	4.70223e-07	Endothelia (Lymphatic)	AHCYL1
EXOSC45	1.53156e-11	0.652679	0.116	0.057	5.60568e-07	Endothelia (Lymphatic)	EXOSC4
AC005562.13	1.596e-11	1.02292	0.128	0.066	5.84153e-07	Endothelia (Lymphatic)	AC005562.1
NVL1	1.8035e-11	0.512553	0.169	0.095	6.60099e-07	Endothelia (Lymphatic)	NVL
CHMP2B1	1.82892e-11	0.62204	0.231	0.142	6.69403e-07	Endothelia (Lymphatic)	CHMP2B
GOSR24	1.84241e-11	0.560489	0.191	0.111	6.74341e-07	Endothelia (Lymphatic)	GOSR2
AIMP25	1.8525e-11	0.602474	0.133	0.069	6.78032e-07	Endothelia (Lymphatic)	AIMP2
SLC35A53	1.86053e-11	0.81457	0.113	0.055	6.80973e-07	Endothelia (Lymphatic)	SLC35A5
PLEKHG210	1.97423e-11	0.671998	0.141	0.075	7.22586e-07	Endothelia (Lymphatic)	PLEKHG2
AMFR6	2.0836e-11	0.825056	0.177	0.102	7.62617e-07	Endothelia (Lymphatic)	AMFR
GTPBP24	2.21896e-11	0.918217	0.101	0.048	8.12162e-07	Endothelia (Lymphatic)	GTPBP2
TRAPPC131	2.24236e-11	0.630489	0.128	0.066	8.20728e-07	Endothelia (Lymphatic)	TRAPPC13
PAICS6	2.28317e-11	0.674644	0.128	0.066	8.35663e-07	Endothelia (Lymphatic)	PAICS
IER5L7	2.40239e-11	1.17922	0.132	0.07	8.793e-07	Endothelia (Lymphatic)	IER5L
RNASEH1	2.45064e-11	0.568589	0.151	0.082	8.96959e-07	Endothelia (Lymphatic)	RNASEH1
GLMP8	2.5111e-11	0.782947	0.113	0.056	9.19089e-07	Endothelia (Lymphatic)	GLMP
ELP61	2.57915e-11	0.508208	0.14	0.074	9.43993e-07	Endothelia (Lymphatic)	ELP6
FAM120B4	2.58115e-11	0.547425	0.277	0.177	9.44727e-07	Endothelia (Lymphatic)	FAM120B
DROSHA4	2.69277e-11	0.521141	0.132	0.068	9.8558e-07	Endothelia (Lymphatic)	DROSHA
UBTD210	2.75803e-11	0.546785	0.124	0.063	1.00947e-06	Endothelia (Lymphatic)	UBTD2
MRNIP6	2.84914e-11	0.634768	0.126	0.065	1.04282e-06	Endothelia (Lymphatic)	MRNIP
DDX59	2.99037e-11	0.769106	0.125	0.064	1.0945e-06	Endothelia (Lymphatic)	DDX59
PPP1R12C6	3.06645e-11	1.01241	0.132	0.07	1.12235e-06	Endothelia (Lymphatic)	PPP1R12C
MTA17	3.15545e-11	0.867947	0.122	0.062	1.15493e-06	Endothelia (Lymphatic)	MTA1
CSTF31	3.17675e-11	0.628442	0.175	0.1	1.16272e-06	Endothelia (Lymphatic)	CSTF3
POLR1A1	3.904e-11	0.755274	0.11	0.054	1.4289e-06	Endothelia (Lymphatic)	POLR1A
SLC8B17	4.18357e-11	0.799195	0.138	0.074	1.53123e-06	Endothelia (Lymphatic)	SLC8B1
ZNF2353	4.76276e-11	0.768918	0.124	0.064	1.74322e-06	Endothelia (Lymphatic)	ZNF235
AGBL52	4.84801e-11	0.572856	0.109	0.053	1.77442e-06	Endothelia (Lymphatic)	AGBL5
RMND5B4	5.25822e-11	0.679259	0.101	0.048	1.92456e-06	Endothelia (Lymphatic)	RMND5B
MTRES13	5.26048e-11	0.574783	0.102	0.049	1.92539e-06	Endothelia (Lymphatic)	MTRES1
ATP6V0A21	5.69785e-11	0.688006	0.145	0.078	2.08547e-06	Endothelia (Lymphatic)	ATP6V0A2
RARS22	5.88038e-11	0.530508	0.242	0.152	2.15228e-06	Endothelia (Lymphatic)	RARS2
MINK17	5.90392e-11	0.63512	0.183	0.107	2.16089e-06	Endothelia (Lymphatic)	MINK1
TNRC6A3	5.96023e-11	1.25523	0.392	0.273	2.1815e-06	Endothelia (Lymphatic)	TNRC6A
SLC39A39	6.18611e-11	0.508654	0.124	0.064	2.26418e-06	Endothelia (Lymphatic)	SLC39A3
DDX414	6.21878e-11	0.754003	0.109	0.054	2.27614e-06	Endothelia (Lymphatic)	DDX41
PRRC2A4	6.7047e-11	0.594024	0.202	0.122	2.45399e-06	Endothelia (Lymphatic)	PRRC2A
ATG1014	7.53805e-11	0.628921	0.181	0.106	2.759e-06	Endothelia (Lymphatic)	ATG101
CYHR13	7.72135e-11	0.579124	0.159	0.089	2.82609e-06	Endothelia (Lymphatic)	CYHR1
CIAPIN12	7.8607e-11	0.589758	0.126	0.066	2.8771e-06	Endothelia (Lymphatic)	CIAPIN1
SAMM502	8.53628e-11	0.514751	0.16	0.09	3.12436e-06	Endothelia (Lymphatic)	SAMM50
WDR543	8.60333e-11	0.608888	0.125	0.065	3.14891e-06	Endothelia (Lymphatic)	WDR54
LTV13	8.84767e-11	0.666917	0.129	0.068	3.23833e-06	Endothelia (Lymphatic)	LTV1
EXOC53	9.34339e-11	0.60727	0.195	0.116	3.41977e-06	Endothelia (Lymphatic)	EXOC5
VAV27	9.87207e-11	0.51338	0.129	0.068	3.61328e-06	Endothelia (Lymphatic)	VAV2
DUS27	9.92794e-11	0.645846	0.112	0.056	3.63373e-06	Endothelia (Lymphatic)	DUS2
CDK9	1.01275e-10	0.757773	0.142	0.078	3.70678e-06	Endothelia (Lymphatic)	CDK9
EXD36	1.02816e-10	0.561584	0.114	0.058	3.76316e-06	Endothelia (Lymphatic)	EXD3
MED151	1.14173e-10	0.515106	0.284	0.185	4.17883e-06	Endothelia (Lymphatic)	MED15
AVEN3	1.1807e-10	0.779642	0.14	0.076	4.32146e-06	Endothelia (Lymphatic)	AVEN
COPS7A7	1.48923e-10	0.60982	0.122	0.063	5.45071e-06	Endothelia (Lymphatic)	COPS7A
ZNF3463	1.5816e-10	0.504552	0.116	0.059	5.7888e-06	Endothelia (Lymphatic)	ZNF346
DHRS42	1.60859e-10	0.586264	0.13	0.07	5.8876e-06	Endothelia (Lymphatic)	DHRS4
KIAA20135	1.74606e-10	0.638949	0.149	0.084	6.39077e-06	Endothelia (Lymphatic)	KIAA2013
LYPLA2	1.76388e-10	0.584038	0.165	0.095	6.45598e-06	Endothelia (Lymphatic)	LYPLA2
TOMM703	2.01519e-10	0.525492	0.171	0.098	7.37581e-06	Endothelia (Lymphatic)	TOMM70
MAPKBP14	2.05165e-10	0.5908	0.114	0.059	7.50926e-06	Endothelia (Lymphatic)	MAPKBP1
TRAP16	2.18738e-10	0.652275	0.152	0.086	8.00603e-06	Endothelia (Lymphatic)	TRAP1
ARMC23	2.28539e-10	0.796319	0.124	0.066	8.36474e-06	Endothelia (Lymphatic)	ARMC2
WDR432	2.29874e-10	0.915921	0.222	0.141	8.41363e-06	Endothelia (Lymphatic)	WDR43
UBN24	2.35094e-10	0.777058	0.164	0.095	8.60469e-06	Endothelia (Lymphatic)	UBN2
NIP7	2.44386e-10	0.615361	0.128	0.068	8.94476e-06	Endothelia (Lymphatic)	NIP7
CIZ12	2.48077e-10	0.943176	0.125	0.067	9.07985e-06	Endothelia (Lymphatic)	CIZ1
DSTYK3	2.73948e-10	0.633241	0.149	0.082	1.00268e-05	Endothelia (Lymphatic)	DSTYK
STT3A6	2.79427e-10	0.598008	0.137	0.075	1.02273e-05	Endothelia (Lymphatic)	STT3A
ZNF3624	2.84642e-10	0.518095	0.114	0.058	1.04182e-05	Endothelia (Lymphatic)	ZNF362
MTA22	2.99829e-10	0.941651	0.106	0.054	1.09741e-05	Endothelia (Lymphatic)	MTA2
PLXNB211	3.15688e-10	0.780199	0.106	0.054	1.15545e-05	Endothelia (Lymphatic)	PLXNB2
KIF9-AS1	3.4491e-10	0.740276	0.129	0.069	1.2624e-05	Endothelia (Lymphatic)	KIF9-AS1
WDR363	3.52859e-10	0.571873	0.147	0.082	1.2915e-05	Endothelia (Lymphatic)	WDR36
FRMD85	3.56451e-10	0.872996	0.138	0.077	1.30465e-05	Endothelia (Lymphatic)	FRMD8
TXNRD22	4.62709e-10	0.823806	0.121	0.064	1.69356e-05	Endothelia (Lymphatic)	TXNRD2
CBWD15	4.82166e-10	0.577803	0.13	0.071	1.76477e-05	Endothelia (Lymphatic)	CBWD1
CSNK1G33	4.85072e-10	0.556237	0.262	0.171	1.77541e-05	Endothelia (Lymphatic)	CSNK1G3
DEF810	4.99853e-10	0.512792	0.113	0.059	1.82951e-05	Endothelia (Lymphatic)	DEF8
AL139807.16	5.48111e-10	0.720086	0.159	0.092	2.00614e-05	Endothelia (Lymphatic)	AL139807.1
IMPDH13	5.67086e-10	0.575644	0.126	0.068	2.07559e-05	Endothelia (Lymphatic)	IMPDH1
PTGES22	5.71599e-10	0.560395	0.149	0.084	2.09211e-05	Endothelia (Lymphatic)	PTGES2
LIMD16	6.24972e-10	0.72684	0.18	0.109	2.28746e-05	Endothelia (Lymphatic)	LIMD1
CBWD52	6.25992e-10	0.500207	0.134	0.073	2.29119e-05	Endothelia (Lymphatic)	CBWD5
JAGN11	7.84259e-10	0.604131	0.175	0.103	2.87047e-05	Endothelia (Lymphatic)	JAGN1
ELOA-AS1	7.99553e-10	0.523592	0.138	0.076	2.92644e-05	Endothelia (Lymphatic)	ELOA-AS1
FAM135A10	8.04204e-10	0.559591	0.142	0.08	2.94347e-05	Endothelia (Lymphatic)	FAM135A
SNHG17	9.48585e-10	0.616171	0.121	0.065	3.47192e-05	Endothelia (Lymphatic)	SNHG17
ZNF6803	9.64905e-10	0.69462	0.117	0.062	3.53165e-05	Endothelia (Lymphatic)	ZNF680
ACVR2A4	9.77414e-10	0.56094	0.128	0.069	3.57743e-05	Endothelia (Lymphatic)	ACVR2A
DPP43	1.06972e-09	0.669196	0.149	0.085	3.91529e-05	Endothelia (Lymphatic)	DPP4
PDS5B4	1.09511e-09	0.501001	0.308	0.208	4.0082e-05	Endothelia (Lymphatic)	PDS5B
ZNF2644	1.15129e-09	0.923366	0.13	0.073	4.21385e-05	Endothelia (Lymphatic)	ZNF264
LONRF18	1.15721e-09	0.854488	0.136	0.076	4.2355e-05	Endothelia (Lymphatic)	LONRF1
SCYL14	1.17232e-09	0.594763	0.145	0.082	4.29081e-05	Endothelia (Lymphatic)	SCYL1
PSME33	1.17279e-09	0.587881	0.138	0.078	4.29255e-05	Endothelia (Lymphatic)	PSME3
OXR16	1.28341e-09	0.506243	0.289	0.193	4.6974e-05	Endothelia (Lymphatic)	OXR1
EGLN15	1.28439e-09	0.542354	0.211	0.131	4.70101e-05	Endothelia (Lymphatic)	EGLN1
NUDCD3	1.46408e-09	0.506644	0.21	0.129	5.35868e-05	Endothelia (Lymphatic)	NUDCD3
MBD35	1.57255e-09	0.715849	0.142	0.081	5.7557e-05	Endothelia (Lymphatic)	MBD3
GANAB5	1.97377e-09	0.645623	0.2	0.126	7.22421e-05	Endothelia (Lymphatic)	GANAB
DUSP225	2.08392e-09	0.612152	0.176	0.107	7.62735e-05	Endothelia (Lymphatic)	DUSP22
SYNJ26	2.25245e-09	0.6262	0.14	0.079	8.24418e-05	Endothelia (Lymphatic)	SYNJ2
TMEM434	2.53196e-09	0.531813	0.181	0.11	9.26724e-05	Endothelia (Lymphatic)	TMEM43
MAVS4	3.09734e-09	0.594426	0.141	0.081	0.000113366	Endothelia (Lymphatic)	MAVS
RIF12	3.12606e-09	0.512996	0.257	0.169	0.000114417	Endothelia (Lymphatic)	RIF1
FLII6	3.20464e-09	0.590254	0.172	0.104	0.000117293	Endothelia (Lymphatic)	FLII
CALCOCO26	3.41267e-09	0.555458	0.319	0.226	0.000124907	Endothelia (Lymphatic)	CALCOCO2
ZFAT1	3.47717e-09	0.539238	0.101	0.052	0.000127268	Endothelia (Lymphatic)	ZFAT
HAUS21	4.19175e-09	0.855307	0.13	0.073	0.000153422	Endothelia (Lymphatic)	HAUS2
YIPF52	4.46861e-09	0.576537	0.169	0.102	0.000163556	Endothelia (Lymphatic)	YIPF5
ZNF2486	4.75354e-09	0.546723	0.103	0.054	0.000173984	Endothelia (Lymphatic)	ZNF248
ODR44	4.94202e-09	0.533492	0.167	0.1	0.000180883	Endothelia (Lymphatic)	ODR4
TOMM403	5.03349e-09	0.558356	0.147	0.084	0.000184231	Endothelia (Lymphatic)	TOMM40
CASP72	5.26199e-09	0.538785	0.118	0.065	0.000192594	Endothelia (Lymphatic)	CASP7
TAF82	5.5256e-09	0.731331	0.122	0.068	0.000202243	Endothelia (Lymphatic)	TAF8
UCKL11	5.9234e-09	0.749025	0.108	0.057	0.000216802	Endothelia (Lymphatic)	UCKL1
MRPL212	6.54339e-09	0.602032	0.147	0.086	0.000239494	Endothelia (Lymphatic)	MRPL2
CARS23	7.46335e-09	0.763046	0.187	0.117	0.000273166	Endothelia (Lymphatic)	CARS2
FASTKD2	7.64241e-09	0.548339	0.136	0.078	0.00027972	Endothelia (Lymphatic)	FASTKD2
HEXIM14	7.84072e-09	0.609808	0.198	0.125	0.000286978	Endothelia (Lymphatic)	HEXIM1
ZNF6263	8.76855e-09	0.578901	0.134	0.076	0.000320938	Endothelia (Lymphatic)	ZNF626
AC006059.1	8.78241e-09	0.584036	0.121	0.067	0.000321445	Endothelia (Lymphatic)	AC006059.1
METTL34	9.34307e-09	0.574795	0.113	0.062	0.000341966	Endothelia (Lymphatic)	METTL3
IMPDH29	9.66513e-09	0.507193	0.176	0.108	0.000353753	Endothelia (Lymphatic)	IMPDH2
SLC10A13	1.03217e-08	0.839115	0.129	0.074	0.000377786	Endothelia (Lymphatic)	SLC10A1
XPNPEP13	1.05431e-08	0.511766	0.156	0.093	0.000385889	Endothelia (Lymphatic)	XPNPEP1
XIAP1	1.06416e-08	0.505036	0.267	0.181	0.000389494	Endothelia (Lymphatic)	XIAP
DPF2	1.44542e-08	0.539937	0.167	0.102	0.000529038	Endothelia (Lymphatic)	DPF2
TMEM1895	1.51856e-08	0.592641	0.125	0.071	0.000555809	Endothelia (Lymphatic)	TMEM189
SLC9A16	1.6763e-08	0.706	0.133	0.076	0.000613543	Endothelia (Lymphatic)	SLC9A1
STX171	1.85309e-08	0.578867	0.204	0.13	0.000678251	Endothelia (Lymphatic)	STX17
CDK162	1.90523e-08	0.60202	0.112	0.061	0.000697333	Endothelia (Lymphatic)	CDK16
ARHGAP26-AS15	2.03844e-08	1.06085	0.103	0.056	0.00074609	Endothelia (Lymphatic)	ARHGAP26-AS1
PRPF194	2.32721e-08	0.591627	0.128	0.073	0.000851782	Endothelia (Lymphatic)	PRPF19
NKIRAS210	2.35831e-08	0.605831	0.103	0.056	0.000863166	Endothelia (Lymphatic)	NKIRAS2
ZC3H7B6	2.5307e-08	0.692373	0.142	0.084	0.000926262	Endothelia (Lymphatic)	ZC3H7B
RNF213-AS12	2.6644e-08	0.750062	0.112	0.061	0.000975196	Endothelia (Lymphatic)	RNF213-AS1
SNX191	2.74238e-08	0.68844	0.137	0.081	0.00100374	Endothelia (Lymphatic)	SNX19
ZBED56	2.87888e-08	0.643733	0.129	0.074	0.0010537	Endothelia (Lymphatic)	ZBED5
SAP30L	3.56308e-08	0.753943	0.11	0.061	0.00130412	Endothelia (Lymphatic)	SAP30L
APOO3	3.59366e-08	0.947612	0.102	0.056	0.00131531	Endothelia (Lymphatic)	APOO
RANBP3	3.97169e-08	0.615611	0.128	0.074	0.00145368	Endothelia (Lymphatic)	RANBP3
CEP1355	4.95132e-08	0.625454	0.141	0.084	0.00181223	Endothelia (Lymphatic)	CEP135
SSRP13	6.29689e-08	0.519317	0.163	0.1	0.00230472	Endothelia (Lymphatic)	SSRP1
DNAJC162	6.40589e-08	0.671223	0.108	0.06	0.00234462	Endothelia (Lymphatic)	DNAJC16
NRDE22	6.72892e-08	0.620733	0.136	0.081	0.00246285	Endothelia (Lymphatic)	NRDE2
DHX303	8.21013e-08	0.750629	0.167	0.104	0.00300499	Endothelia (Lymphatic)	DHX30
NCEH16	8.26162e-08	0.559168	0.118	0.068	0.00302384	Endothelia (Lymphatic)	NCEH1
INTS95	8.96519e-08	0.667388	0.133	0.079	0.00328135	Endothelia (Lymphatic)	INTS9
EXOSC10	9.75886e-08	0.703011	0.134	0.08	0.00357184	Endothelia (Lymphatic)	EXOSC10
DNAJC137	9.78438e-08	0.594961	0.16	0.099	0.00358118	Endothelia (Lymphatic)	DNAJC13
ZMYM1	1.0346e-07	0.798705	0.101	0.055	0.00378675	Endothelia (Lymphatic)	ZMYM1
NUDT24	1.10669e-07	0.625694	0.141	0.085	0.0040506	Endothelia (Lymphatic)	NUDT2
NUP935	1.14338e-07	0.654967	0.138	0.084	0.0041849	Endothelia (Lymphatic)	NUP93
CUL4B4	1.42623e-07	0.526293	0.12	0.069	0.00522015	Endothelia (Lymphatic)	CUL4B
EIF2D2	1.50137e-07	0.509093	0.129	0.077	0.00549518	Endothelia (Lymphatic)	EIF2D
UHRF1BP14	1.606e-07	0.519285	0.109	0.062	0.00587811	Endothelia (Lymphatic)	UHRF1BP1
CCDC1591	1.61637e-07	0.500516	0.109	0.062	0.00591607	Endothelia (Lymphatic)	CCDC159
PRR5L2	2.22549e-07	0.681176	0.152	0.095	0.00814551	Endothelia (Lymphatic)	PRR5L
ZNF5169	2.29157e-07	0.630874	0.124	0.073	0.00838738	Endothelia (Lymphatic)	ZNF516
TMEM1923	3.15555e-07	0.527646	0.141	0.087	0.0115496	Endothelia (Lymphatic)	TMEM192
MRPL454	3.4224e-07	0.707762	0.113	0.066	0.0125263	Endothelia (Lymphatic)	MRPL45
PLK37	3.43247e-07	0.522238	0.164	0.105	0.0125632	Endothelia (Lymphatic)	PLK3
KHSRP6	3.65234e-07	0.918327	0.14	0.087	0.0133679	Endothelia (Lymphatic)	KHSRP
ARRDC27	3.78863e-07	0.839075	0.165	0.108	0.0138668	Endothelia (Lymphatic)	ARRDC2
KDM1A2	4.62294e-07	0.634641	0.142	0.089	0.0169204	Endothelia (Lymphatic)	KDM1A
KLF118	5.34619e-07	0.50814	0.109	0.063	0.0195676	Endothelia (Lymphatic)	KLF11
CTCF1	5.45571e-07	0.57247	0.261	0.185	0.0199684	Endothelia (Lymphatic)	CTCF
RFX1	5.85425e-07	0.634542	0.159	0.101	0.0214271	Endothelia (Lymphatic)	RFX1
DEPDC5	5.99171e-07	0.524971	0.125	0.076	0.0219302	Endothelia (Lymphatic)	DEPDC5
TUBGCP35	6.1608e-07	0.630119	0.149	0.095	0.0225491	Endothelia (Lymphatic)	TUBGCP3
TARBP15	6.70396e-07	0.768304	0.116	0.068	0.0245372	Endothelia (Lymphatic)	TARBP1
ZNF121	7.53449e-07	0.797577	0.117	0.07	0.027577	Endothelia (Lymphatic)	ZNF121
ZNF3222	9.11173e-07	0.670989	0.11	0.065	0.0333498	Endothelia (Lymphatic)	ZNF322
DEDD6	1.25714e-06	0.677423	0.106	0.062	0.0460126	Endothelia (Lymphatic)	DEDD
BANK11	0	5.9328	0.931	0.041	0	Memory B Cell	BANK1
MS4A11	0	5.58486	0.857	0.031	0	Memory B Cell	MS4A1
CD79A1	0	5.3131	0.851	0.026	0	Memory B Cell	CD79A
ARHGAP249	0	4.48951	0.861	0.094	0	Memory B Cell	ARHGAP24
AFF35	0	3.72075	0.883	0.135	0	Memory B Cell	AFF3
RALGPS24	0	4.43453	0.828	0.103	0	Memory B Cell	RALGPS2
EBF16	0	5.10831	0.729	0.036	0	Memory B Cell	EBF1
GNG75	0	4.48071	0.762	0.081	0	Memory B Cell	GNG7
HLA-DRA7	0	2.21238	0.987	0.317	0	Memory B Cell	HLA-DRA
MEF2C13	0	2.8151	0.835	0.177	0	Memory B Cell	MEF2C
HLA-DQA17	0	2.43544	0.824	0.166	0	Memory B Cell	HLA-DQA1
HLA-DQB17	0	2.31457	0.814	0.19	0	Memory B Cell	HLA-DQB1
LINC009261	0	5.0542	0.621	0.017	0	Memory B Cell	LINC00926
BLK3	0	5.34468	0.622	0.027	0	Memory B Cell	BLK
ADAM284	0	4.36702	0.658	0.063	0	Memory B Cell	ADAM28
HLA-DRB18	0	1.73473	0.927	0.345	0	Memory B Cell	HLA-DRB1
OSBPL107	0	5.02557	0.616	0.038	0	Memory B Cell	OSBPL10
HLA-DPA17	0	1.54716	0.924	0.357	0	Memory B Cell	HLA-DPA1
CDK147	0	3.4219	0.654	0.103	0	Memory B Cell	CDK14
HLA-DPB17	0	1.67809	0.936	0.386	0	Memory B Cell	HLA-DPB1
PAX51	0	5.47444	0.55	0.012	0	Memory B Cell	PAX5
CD79B1	0	3.82793	0.599	0.071	0	Memory B Cell	CD79B
2025-03-17	0	3.46735	0.615	0.097	0	Memory B Cell	2025-03-01
BCL11A6	0	4.40803	0.553	0.036	0	Memory B Cell	BCL11A
IGHM1	0	2.91646	0.569	0.053	0	Memory B Cell	IGHM
LYN8	0	2.1996	0.791	0.278	0	Memory B Cell	LYN
CD838	0	2.84672	0.711	0.199	0	Memory B Cell	CD83
FCRL11	0	4.62985	0.516	0.015	0	Memory B Cell	FCRL1
PLEKHG16	0	2.59942	0.623	0.128	0	Memory B Cell	PLEKHG1
AC120193.14	0	4.16023	0.537	0.045	0	Memory B Cell	AC120193.1
NIBAN32	0	4.43457	0.503	0.017	0	Memory B Cell	NIBAN3
WDFY47	0	3.8495	0.531	0.047	0	Memory B Cell	WDFY4
IGKC2	0	1.03229	0.696	0.212	0	Memory B Cell	IGKC
CD372	0	2.37113	0.925	0.447	0	Memory B Cell	CD37
TNFRSF13C1	0	5.46948	0.489	0.014	0	Memory B Cell	TNFRSF13C
LTB3	0	1.56326	0.77	0.297	0	Memory B Cell	LTB
CD524	0	1.59244	0.928	0.456	0	Memory B Cell	CD52
ANGPTL15	0	4.5722	0.509	0.038	0	Memory B Cell	ANGPTL1
SWAP7011	0	2.94214	0.567	0.115	0	Memory B Cell	SWAP70
POU2F26	0	2.70732	0.583	0.135	0	Memory B Cell	POU2F2
RUBCNL4	0	4.48399	0.479	0.035	0	Memory B Cell	RUBCNL
LINC023971	0	5.12367	0.452	0.012	0	Memory B Cell	LINC02397
SIPA1L35	0	2.72324	0.61	0.171	0	Memory B Cell	SIPA1L3
FCMR4	0	2.12629	0.641	0.219	0	Memory B Cell	FCMR
ST6GAL15	0	1.84737	0.78	0.36	0	Memory B Cell	ST6GAL1
BACH23	0	2.19205	0.647	0.227	0	Memory B Cell	BACH2
GPR1836	0	2.04177	0.579	0.16	0	Memory B Cell	GPR183
SNX212	0	2.27927	0.64	0.222	0	Memory B Cell	SNX2
SEL1L36	0	2.58778	0.599	0.184	0	Memory B Cell	SEL1L3
SP1404	0	1.88832	0.692	0.279	0	Memory B Cell	SP140
HLA-DMA8	0	1.70844	0.589	0.18	0	Memory B Cell	HLA-DMA
LY93	0	3.67769	0.557	0.15	0	Memory B Cell	LY9
CD223	0	5.01856	0.416	0.017	0	Memory B Cell	CD22
PRDM23	0	2.16143	0.712	0.314	0	Memory B Cell	PRDM2
RHEX4	0	4.07957	0.424	0.026	0	Memory B Cell	RHEX
NCOA35	0	1.9517	0.736	0.338	0	Memory B Cell	NCOA3
AL592429.23	0	5.17323	0.426	0.029	0	Memory B Cell	AL592429.2
CD747	0	2.23638	0.997	0.611	0	Memory B Cell	CD74
SPIB3	0	4.69991	0.4	0.016	0	Memory B Cell	SPIB
EZR5	0	1.7973	0.821	0.438	0	Memory B Cell	EZR
TMEM1544	0	2.97781	0.463	0.081	0	Memory B Cell	TMEM154
FCHSD211	0	1.54048	0.736	0.356	0	Memory B Cell	FCHSD2
TCF411	0	1.47827	0.531	0.154	0	Memory B Cell	TCF4
CLECL15	0	3.92012	0.412	0.039	0	Memory B Cell	CLECL1
SYK9	0	2.14383	0.531	0.162	0	Memory B Cell	SYK
LINC018572	0	6.50866	0.374	0.007	0	Memory B Cell	LINC01857
PLCG22	0	1.37018	0.639	0.272	0	Memory B Cell	PLCG2
IRF88	0	1.93267	0.51	0.148	0	Memory B Cell	IRF8
PRKCB5	0	1.55161	0.817	0.459	0	Memory B Cell	PRKCB
UVRAG7	0	1.81288	0.663	0.307	0	Memory B Cell	UVRAG
FGD27	0	2.67973	0.438	0.083	0	Memory B Cell	FGD2
SETBP16	0	1.95458	0.516	0.162	0	Memory B Cell	SETBP1
P2RX52	0	3.20421	0.416	0.065	0	Memory B Cell	P2RX5
VPREB31	0	5.14352	0.359	0.009	0	Memory B Cell	VPREB3
ARID5B5	0	1.58866	0.724	0.375	0	Memory B Cell	ARID5B
UBE2E211	0	1.78425	0.515	0.171	0	Memory B Cell	UBE2E2
POU2AF11	0	4.96688	0.355	0.013	0	Memory B Cell	POU2AF1
TNFRSF13B	0	6.82498	0.348	0.006	0	Memory B Cell	TNFRSF13B
LY866	0	2.83151	0.422	0.082	0	Memory B Cell	LY86
GRK37	0	2.49485	0.435	0.096	0	Memory B Cell	GRK3
STRBP5	0	2.20772	0.467	0.129	0	Memory B Cell	STRBP
BLNK6	0	3.01291	0.382	0.049	0	Memory B Cell	BLNK
PARP153	0	2.45231	0.446	0.114	0	Memory B Cell	PARP15
KHDRBS23	0	4.60672	0.35	0.019	0	Memory B Cell	KHDRBS2
DENND5B9	0	2.63114	0.409	0.079	0	Memory B Cell	DENND5B
HVCN16	0	3.28519	0.386	0.057	0	Memory B Cell	HVCN1
SP1102	0	1.57232	0.618	0.29	0	Memory B Cell	SP110
MEF2A12	0	1.61454	0.628	0.301	0	Memory B Cell	MEF2A
LAPTM56	0	1.46412	0.821	0.494	0	Memory B Cell	LAPTM5
TPD522	0	1.83689	0.528	0.204	0	Memory B Cell	TPD52
AIM22	0	4.11597	0.357	0.033	0	Memory B Cell	AIM2
HLA-DMB7	0	1.98583	0.436	0.113	0	Memory B Cell	HLA-DMB
TMEM1563	0	2.10131	0.491	0.17	0	Memory B Cell	TMEM156
TRAF33	0	1.79585	0.554	0.235	0	Memory B Cell	TRAF3
BCL23	0	1.06279	0.667	0.353	0	Memory B Cell	BCL2
RIPOR24	0	1.0791	0.756	0.442	0	Memory B Cell	RIPOR2
CCSER17	0	2.65805	0.397	0.086	0	Memory B Cell	CCSER1
FCRLA1	0	5.70507	0.318	0.007	0	Memory B Cell	FCRLA
CD553	0	1.58612	0.621	0.311	0	Memory B Cell	CD55
MGAT53	0	1.85299	0.594	0.29	0	Memory B Cell	MGAT5
IFT577	0	2.85344	0.39	0.087	0	Memory B Cell	IFT57
HLA-DRB59	0	1.33704	0.457	0.155	0	Memory B Cell	HLA-DRB5
CIITA7	0	2.69372	0.361	0.063	0	Memory B Cell	CIITA
CAMK1D4	0	1.06855	0.677	0.382	0	Memory B Cell	CAMK1D
IGLC22	0	0.602501	0.384	0.089	0	Memory B Cell	IGLC2
FCRL21	0	6.07756	0.301	0.006	0	Memory B Cell	FCRL2
DAPP16	0	3.27331	0.355	0.06	0	Memory B Cell	DAPP1
HERPUD16	0	1.68858	0.663	0.369	0	Memory B Cell	HERPUD1
STAP12	0	3.67013	0.32	0.026	0	Memory B Cell	STAP1
CNR22	0	3.30933	0.326	0.034	0	Memory B Cell	CNR2
TRAK110	0	2.0222	0.454	0.162	0	Memory B Cell	TRAK1
ATP2B15	0	1.0612	0.637	0.345	0	Memory B Cell	ATP2B1
BIRC33	0	1.00401	0.571	0.28	0	Memory B Cell	BIRC3
PTPN110	0	1.55103	0.602	0.312	0	Memory B Cell	PTPN1
KLF26	0	1.46817	0.62	0.332	0	Memory B Cell	KLF2
ARHGAP252	0	1.50473	0.544	0.258	0	Memory B Cell	ARHGAP25
CD827	0	2.65368	0.369	0.083	0	Memory B Cell	CD82
PIKFYVE4	0	2.12672	0.436	0.151	0	Memory B Cell	PIKFYVE
COBLL16	0	1.62277	0.37	0.086	0	Memory B Cell	COBLL1
BASP17	0	1.49124	0.391	0.107	0	Memory B Cell	BASP1
TRIO12	0	1.36439	0.498	0.215	0	Memory B Cell	TRIO
USP6NL9	0	2.48597	0.369	0.087	0	Memory B Cell	USP6NL
CD242	0	2.8471	0.306	0.025	0	Memory B Cell	CD24
CD191	0	5.60326	0.288	0.008	0	Memory B Cell	CD19
SCIMP6	0	3.06548	0.346	0.066	0	Memory B Cell	SCIMP
GRB27	0	1.35588	0.642	0.364	0	Memory B Cell	GRB2
MAP4K48	0	1.8656	0.594	0.317	0	Memory B Cell	MAP4K4
AL355076.2	0	6.63905	0.282	0.005	0	Memory B Cell	AL355076.2
FARP210	0	2.50268	0.374	0.098	0	Memory B Cell	FARP2
ALOX56	0	2.65115	0.348	0.072	0	Memory B Cell	ALOX5
CHPT15	0	1.78775	0.459	0.184	0	Memory B Cell	CHPT1
TBC1D22A5	0	1.29072	0.629	0.354	0	Memory B Cell	TBC1D22A
CCDC5010	0	2.04815	0.391	0.117	0	Memory B Cell	CCDC50
SELL5	0	1.9315	0.368	0.095	0	Memory B Cell	SELL
AC119396.13	0	2.38965	0.355	0.082	0	Memory B Cell	AC119396.1
ORAI24	0	2.24183	0.382	0.11	0	Memory B Cell	ORAI2
SESN37	0	2.36287	0.38	0.108	0	Memory B Cell	SESN3
ZCCHC71	0	1.31039	0.671	0.4	0	Memory B Cell	ZCCHC7
CD4011	0	3.30426	0.319	0.049	0	Memory B Cell	CD40
STX79	0	1.92399	0.427	0.158	0	Memory B Cell	STX7
CCR72	0	2.75613	0.314	0.045	0	Memory B Cell	CCR7
TMEM2433	0	1.6379	0.465	0.197	0	Memory B Cell	TMEM243
DRAM26	0	1.90978	0.414	0.148	0	Memory B Cell	DRAM2
FAM49A6	0	1.48562	0.442	0.177	0	Memory B Cell	FAM49A
SMCHD14	0	1.09997	0.852	0.587	0	Memory B Cell	SMCHD1
TBC1D913	0	2.71117	0.344	0.079	0	Memory B Cell	TBC1D9
RCSD13	0	1.41528	0.562	0.298	0	Memory B Cell	RCSD1
KYNU6	0	0.908116	0.392	0.128	0	Memory B Cell	KYNU
GGA23	0	1.61338	0.441	0.178	0	Memory B Cell	GGA2
PKIG10	0	2.50741	0.329	0.066	0	Memory B Cell	PKIG
LARGE110	0	2.31312	0.353	0.09	0	Memory B Cell	LARGE1
SREBF23	0	1.56974	0.507	0.244	0	Memory B Cell	SREBF2
SNX911	0	1.42078	0.514	0.252	0	Memory B Cell	SNX9
VOPP15	0	1.65213	0.537	0.275	0	Memory B Cell	VOPP1
SMAP24	0	1.02527	0.756	0.496	0	Memory B Cell	SMAP2
INPP5D2	0	0.994886	0.662	0.402	0	Memory B Cell	INPP5D
SP1001	0	1.09051	0.749	0.49	0	Memory B Cell	SP100
SMIM143	0	1.76133	0.449	0.193	0	Memory B Cell	SMIM14
SNX255	0	1.94363	0.397	0.141	0	Memory B Cell	SNX25
RNASET27	0	0.874465	0.539	0.284	0	Memory B Cell	RNASET2
ARHGAP153	0	0.608781	0.878	0.623	0	Memory B Cell	ARHGAP15
SNED15	0	2.73935	0.338	0.083	0	Memory B Cell	SNED1
ADAM195	0	1.86862	0.359	0.104	0	Memory B Cell	ADAM19
RAB302	0	2.6736	0.321	0.066	0	Memory B Cell	RAB30
SIPA1L14	0	1.33034	0.667	0.413	0	Memory B Cell	SIPA1L1
RHOH4	0	0.830179	0.675	0.422	0	Memory B Cell	RHOH
LINC01781	0	6.82177	0.258	0.005	0	Memory B Cell	LINC01781
IQSEC14	0	1.5122	0.491	0.239	0	Memory B Cell	IQSEC1
TMEM1315	0	1.53039	0.486	0.235	0	Memory B Cell	TMEM131
CSGALNACT112	0	2.68557	0.345	0.094	0	Memory B Cell	CSGALNACT1
CARD112	0	0.870129	0.609	0.359	0	Memory B Cell	CARD11
JAZF14	0	1.37559	0.525	0.275	0	Memory B Cell	JAZF1
MICAL35	0	1.88518	0.358	0.108	0	Memory B Cell	MICAL3
ARHGEF185	0	1.77718	0.411	0.161	0	Memory B Cell	ARHGEF18
SNX87	0	2.62557	0.324	0.075	0	Memory B Cell	SNX8
SYPL19	0	1.75144	0.403	0.156	0	Memory B Cell	SYPL1
FUT83	0	1.77937	0.412	0.166	0	Memory B Cell	FUT8
LMBRD11	0	1.25143	0.494	0.249	0	Memory B Cell	LMBRD1
IGHD1	0	3.56115	0.259	0.014	0	Memory B Cell	IGHD
LIMD22	0	0.887302	0.619	0.374	0	Memory B Cell	LIMD2
AC007384.13	0	1.32514	0.536	0.292	0	Memory B Cell	AC007384.1
SMC64	0	1.89027	0.374	0.131	0	Memory B Cell	SMC6
SYNGR212	0	1.9683	0.399	0.157	0	Memory B Cell	SYNGR2
ITSN22	0	1.03527	0.664	0.423	0	Memory B Cell	ITSN2
PDE7A3	0	0.504956	0.719	0.478	0	Memory B Cell	PDE7A
MAP3K18	0	1.6657	0.408	0.167	0	Memory B Cell	MAP3K1
PIP5K1B3	0	3.92526	0.268	0.028	0	Memory B Cell	PIP5K1B
COL19A11	0	4.06683	0.251	0.011	0	Memory B Cell	COL19A1
SSPN3	0	5.86605	0.252	0.013	0	Memory B Cell	SSPN
FCRL51	0	5.54723	0.247	0.009	0	Memory B Cell	FCRL5
HLA-DOB2	0	4.26678	0.253	0.016	0	Memory B Cell	HLA-DOB
PRKCE5	0	1.15997	0.531	0.295	0	Memory B Cell	PRKCE
RUBCN2	0	2.1231	0.35	0.114	0	Memory B Cell	RUBCN
BMP2K9	0	2.07757	0.345	0.111	0	Memory B Cell	BMP2K
ADK3	0	1.03993	0.608	0.374	0	Memory B Cell	ADK
BCAS41	0	2.3128	0.298	0.064	0	Memory B Cell	BCAS4
RAB11FIP14	0	1.28497	0.478	0.245	0	Memory B Cell	RAB11FIP1
GNB55	0	1.97307	0.355	0.122	0	Memory B Cell	GNB5
DMXL14	0	1.62889	0.413	0.181	0	Memory B Cell	DMXL1
RAPGEF16	0	1.34581	0.61	0.378	0	Memory B Cell	RAPGEF1
TFEB6	0	2.47681	0.31	0.079	0	Memory B Cell	TFEB
SSH23	0	0.828377	0.823	0.593	0	Memory B Cell	SSH2
ANKRD13A1	0	2.00024	0.344	0.115	0	Memory B Cell	ANKRD13A
AL050309.19	0	2.46471	0.306	0.077	0	Memory B Cell	AL050309.1
ANKRD444	0	0.786733	0.808	0.58	0	Memory B Cell	ANKRD44
RIPOR113	0	2.93557	0.286	0.059	0	Memory B Cell	RIPOR1
SNX298	0	1.36744	0.459	0.233	0	Memory B Cell	SNX29
UST7	0	1.16505	0.402	0.178	0	Memory B Cell	UST
PXK6	0	2.19416	0.323	0.1	0	Memory B Cell	PXK
TSPAN322	0	2.28564	0.321	0.098	0	Memory B Cell	TSPAN3
JADE37	0	3.84614	0.25	0.027	0	Memory B Cell	JADE3
PARP146	0	1.24326	0.495	0.272	0	Memory B Cell	PARP14
NFKBID6	0	1.31163	0.423	0.2	0	Memory B Cell	NFKBID
INPP5A8	0	2.42474	0.319	0.097	0	Memory B Cell	INPP5A
FAM30A2	0	4.94864	0.23	0.008	0	Memory B Cell	FAM30A
NIN3	0	1.36605	0.496	0.274	0	Memory B Cell	NIN
CHD78	0	1.81369	0.333	0.112	0	Memory B Cell	CHD7
SNX311	0	0.904084	0.589	0.368	0	Memory B Cell	SNX3
CYFIP24	0	1.09389	0.468	0.248	0	Memory B Cell	CYFIP2
IFNGR27	0	1.36984	0.37	0.15	0	Memory B Cell	IFNGR2
RERE8	0	1.01314	0.625	0.405	0	Memory B Cell	RERE
AP1S34	0	2.8916	0.269	0.05	0	Memory B Cell	AP1S3
MTSS16	0	1.03961	0.439	0.22	0	Memory B Cell	MTSS1
MEF2C-AS110	0	3.65542	0.249	0.031	0	Memory B Cell	MEF2C-AS1
CD483	0	0.573441	0.7	0.482	0	Memory B Cell	CD48
ZFAS13	0	0.815836	0.777	0.559	0	Memory B Cell	ZFAS1
CXCR44	0	0.513004	0.798	0.581	0	Memory B Cell	CXCR4
TBC1D54	0	0.894933	0.677	0.46	0	Memory B Cell	TBC1D5
AP002075.11	0	5.99173	0.218	0.003	0	Memory B Cell	AP002075.1
SGPP13	0	2.08678	0.314	0.099	0	Memory B Cell	SGPP1
MAPK8IP32	0	1.65325	0.354	0.14	0	Memory B Cell	MAPK8IP3
NCF18	0	1.35921	0.359	0.146	0	Memory B Cell	NCF1
GAS55	0	0.865371	0.705	0.495	0	Memory B Cell	GAS5
BTK7	0	2.9436	0.254	0.045	0	Memory B Cell	BTK
RAB3GAP115	0	1.48729	0.357	0.15	0	Memory B Cell	RAB3GAP1
EVI2B6	0	0.898338	0.514	0.308	0	Memory B Cell	EVI2B
ANKRD33B3	0	3.69762	0.236	0.03	0	Memory B Cell	ANKRD33B
ZHX24	0	0.786786	0.565	0.359	0	Memory B Cell	ZHX2
RASGRP38	0	2.43482	0.258	0.053	0	Memory B Cell	RASGRP3
KCNQ53	0	1.32344	0.335	0.131	0	Memory B Cell	KCNQ5
NOP532	0	0.81876	0.752	0.548	0	Memory B Cell	NOP53
TFEC6	0	3.39762	0.252	0.049	0	Memory B Cell	TFEC
MARCKS10	0	1.08716	0.322	0.12	0	Memory B Cell	MARCKS
RRAS25	0	1.18746	0.383	0.181	0	Memory B Cell	RRAS2
RABEP22	0	2.36774	0.268	0.066	0	Memory B Cell	RABEP2
HLA-DQA27	0	1.90181	0.28	0.079	0	Memory B Cell	HLA-DQA2
IGLC31	0	0.530661	0.252	0.051	0	Memory B Cell	IGLC3
CXCR51	0	4.51206	0.211	0.01	0	Memory B Cell	CXCR5
PTPN66	0	1.24569	0.425	0.224	0	Memory B Cell	PTPN6
NAP1L16	0	0.720228	0.7	0.499	0	Memory B Cell	NAP1L1
PVT13	0	1.60494	0.373	0.173	0	Memory B Cell	PVT1
BICD17	0	1.73786	0.32	0.12	0	Memory B Cell	BICD1
SOX54	0	1.99819	0.301	0.101	0	Memory B Cell	SOX5
PPM1K4	0	1.2127	0.381	0.183	0	Memory B Cell	PPM1K
PHTF23	0	1.06917	0.427	0.229	0	Memory B Cell	PHTF2
TCEA11	0	1.08874	0.501	0.304	0	Memory B Cell	TCEA1
ATP2A35	0	1.65697	0.317	0.12	0	Memory B Cell	ATP2A3
COL4A31	0	5.67664	0.204	0.007	0	Memory B Cell	COL4A3
PNISR2	0	0.736094	0.696	0.499	0	Memory B Cell	PNISR
SNHG76	0	1.15142	0.403	0.207	0	Memory B Cell	SNHG7
RASGRP25	0	1.38891	0.337	0.142	0	Memory B Cell	RASGRP2
SMARCB16	0	1.69256	0.325	0.13	0	Memory B Cell	SMARCB1
CYB561A33	0	2.472	0.255	0.061	0	Memory B Cell	CYB561A3
CTSH10	0	1.40534	0.331	0.137	0	Memory B Cell	CTSH
PARP13	0	1.22789	0.404	0.211	0	Memory B Cell	PARP1
SRPK22	0	0.820403	0.617	0.424	0	Memory B Cell	SRPK2
C12orf422	0	2.94388	0.224	0.031	0	Memory B Cell	C12orf42
CYBB7	0	0.928076	0.29	0.097	0	Memory B Cell	CYBB
TUT43	0	0.761634	0.548	0.356	0	Memory B Cell	TUT4
AP001011.14	0	1.12166	0.414	0.222	0	Memory B Cell	AP001011.1
FAM3C8	0	1.71418	0.338	0.147	0	Memory B Cell	FAM3C
NFATC17	0	1.86583	0.3	0.109	0	Memory B Cell	NFATC1
P2RY103	0	1.29318	0.319	0.128	0	Memory B Cell	P2RY10
HSH2D3	0	0.982734	0.345	0.154	0	Memory B Cell	HSH2D
HIVEP14	0	1.35062	0.381	0.191	0	Memory B Cell	HIVEP1
TSBP1-AS11	0	5.02714	0.199	0.009	0	Memory B Cell	TSBP1-AS1
EIF2AK34	0	1.57954	0.356	0.166	0	Memory B Cell	EIF2AK3
EHMT13	0	1.15358	0.491	0.302	0	Memory B Cell	EHMT1
RABEP13	0	1.06447	0.467	0.278	0	Memory B Cell	RABEP1
FCGR2B6	0	2.13039	0.236	0.048	0	Memory B Cell	FCGR2B
STEAP1B4	0	3.1324	0.248	0.06	0	Memory B Cell	STEAP1B
NOTCH28	0	1.39101	0.345	0.157	0	Memory B Cell	NOTCH2
FAM117B5	0	1.52539	0.31	0.123	0	Memory B Cell	FAM117B
PDLIM19	0	0.775821	0.327	0.14	0	Memory B Cell	PDLIM1
MYCBP22	0	0.737565	0.638	0.451	0	Memory B Cell	MYCBP2
GAPT6	0	3.241	0.213	0.027	0	Memory B Cell	GAPT
DIP2B6	0	1.05965	0.41	0.224	0	Memory B Cell	DIP2B
NUP882	0	1.3752	0.327	0.142	0	Memory B Cell	NUP88
BACH17	0	1.18713	0.406	0.221	0	Memory B Cell	BACH1
TMEM131L3	0	0.823019	0.523	0.338	0	Memory B Cell	TMEM131L
SLC9A76	0	2.8944	0.224	0.039	0	Memory B Cell	SLC9A7
NGLY14	0	1.39142	0.408	0.223	0	Memory B Cell	NGLY1
PTK212	0	1.12561	0.307	0.123	0	Memory B Cell	PTK2
AC027097.28	0	1.90444	0.273	0.09	0	Memory B Cell	AC027097.2
E2F52	0	2.95165	0.216	0.033	0	Memory B Cell	E2F5
PELI19	0	1.06962	0.417	0.234	0	Memory B Cell	PELI1
RB19	0	0.85171	0.528	0.346	0	Memory B Cell	RB1
CNTRL5	0	1.14518	0.402	0.22	0	Memory B Cell	CNTRL
AFTPH5	0	1.14976	0.38	0.198	0	Memory B Cell	AFTPH
SKAP210	0	0.854237	0.437	0.255	0	Memory B Cell	SKAP2
RHBDD12	0	1.74269	0.304	0.123	0	Memory B Cell	RHBDD1
TLR102	0	5.28043	0.189	0.008	0	Memory B Cell	TLR10
EEF23	0	0.928093	0.805	0.625	0	Memory B Cell	EEF2
ITPR14	0	1.02214	0.43	0.25	0	Memory B Cell	ITPR1
CD726	0	2.36231	0.259	0.079	0	Memory B Cell	CD72
PRKD35	0	1.29395	0.343	0.164	0	Memory B Cell	PRKD3
XKR64	0	1.31114	0.339	0.16	0	Memory B Cell	XKR6
SINHCAF4	0	1.44369	0.324	0.145	0	Memory B Cell	SINHCAF
ZNF1072	0	1.79151	0.27	0.092	0	Memory B Cell	ZNF107
RHBDF26	0	1.29602	0.33	0.152	0	Memory B Cell	RHBDF2
CR15	0	2.65459	0.221	0.044	0	Memory B Cell	CR1
RPL22L13	0	0.889514	0.491	0.314	0	Memory B Cell	RPL22L1
SNHG324	0	0.877227	0.442	0.265	0	Memory B Cell	SNHG32
RIC32	0	2.68897	0.212	0.035	0	Memory B Cell	RIC3
PLP24	0	1.01907	0.378	0.201	0	Memory B Cell	PLP2
KDM4B3	0	1.47047	0.347	0.17	0	Memory B Cell	KDM4B
COL4A42	0	4.69865	0.188	0.012	0	Memory B Cell	COL4A4
BTLA3	0	3.09042	0.205	0.029	0	Memory B Cell	BTLA
LRRK114	0	2.48509	0.238	0.062	0	Memory B Cell	LRRK1
SLC25A66	0	0.610128	0.749	0.574	0	Memory B Cell	SLC25A6
CD701	0	2.75951	0.214	0.039	0	Memory B Cell	CD70
EEF1B24	0	1.04479	0.915	0.741	0	Memory B Cell	EEF1B2
HSP90AB11	0	0.663943	0.773	0.599	0	Memory B Cell	HSP90AB1
MTPN5	0	0.951339	0.468	0.294	0	Memory B Cell	MTPN
AC025164.13	0	1.31994	0.318	0.144	0	Memory B Cell	AC025164.1
RILPL26	0	0.885252	0.416	0.242	0	Memory B Cell	RILPL2
CYSLTR17	0	2.31471	0.235	0.061	0	Memory B Cell	CYSLTR1
ODC15	0	1.26123	0.328	0.156	0	Memory B Cell	ODC1
LAT27	0	0.840555	0.323	0.151	0	Memory B Cell	LAT2
NR4A113	0	1.1843	0.388	0.216	0	Memory B Cell	NR4A1
TRAF53	0	1.53436	0.281	0.111	0	Memory B Cell	TRAF5
MBD42	0	1.43393	0.306	0.138	0	Memory B Cell	MBD4
ZDHHC2110	0	1.73526	0.261	0.096	0	Memory B Cell	ZDHHC21
BCL2A14	0	0.559718	0.327	0.162	0	Memory B Cell	BCL2A1
EAF28	0	2.04487	0.236	0.071	0	Memory B Cell	EAF2
PHACTR111	0	1.60496	0.271	0.107	0	Memory B Cell	PHACTR1
TRIM385	0	1.10756	0.364	0.2	0	Memory B Cell	TRIM38
BACE210	0	2.19833	0.209	0.045	0	Memory B Cell	BACE2
PARVB12	0	1.55037	0.287	0.124	0	Memory B Cell	PARVB
FCRL33	0	2.24085	0.222	0.06	0	Memory B Cell	FCRL3
GNA1211	0	1.69422	0.262	0.1	0	Memory B Cell	GNA12
NPM13	0	0.60098	0.787	0.626	0	Memory B Cell	NPM1
ANK34	0	0.947936	0.342	0.181	0	Memory B Cell	ANK3
ARHGAP178	0	1.32671	0.31	0.149	0	Memory B Cell	ARHGAP17
TAF4B3	0	1.81875	0.224	0.064	0	Memory B Cell	TAF4B
AP000787.15	0	2.01381	0.219	0.061	0	Memory B Cell	AP000787.1
TSPAN336	0	2.92434	0.191	0.034	0	Memory B Cell	TSPAN33
TGIF23	0	1.11939	0.316	0.159	0	Memory B Cell	TGIF2
RIC15	0	1.07085	0.343	0.187	0	Memory B Cell	RIC1
ATP8B18	0	1.2509	0.268	0.112	0	Memory B Cell	ATP8B1
PLEKHO18	0	1.22185	0.31	0.154	0	Memory B Cell	PLEKHO1
CEP17013	0	1.52285	0.286	0.13	0	Memory B Cell	CEP170
WASHC48	0	1.0921	0.329	0.174	0	Memory B Cell	WASHC4
CCR63	0	1.0329	0.244	0.089	0	Memory B Cell	CCR6
AP1B17	0	1.328	0.295	0.141	0	Memory B Cell	AP1B1
CXXC56	0	1.43882	0.259	0.107	0	Memory B Cell	CXXC5
FCER21	0	3.53422	0.162	0.011	0	Memory B Cell	FCER2
CAPG7	0	1.34175	0.242	0.092	0	Memory B Cell	CAPG
QRSL11	0	1.9699	0.21	0.06	0	Memory B Cell	QRSL1
AL078459.11	0	3.71724	0.172	0.023	0	Memory B Cell	AL078459.1
DOK34	0	2.83935	0.181	0.032	0	Memory B Cell	DOK3
NCF48	0	2.1378	0.21	0.061	0	Memory B Cell	NCF4
TTN4	0	2.15124	0.203	0.055	0	Memory B Cell	TTN
CPNE55	0	3.33518	0.169	0.021	0	Memory B Cell	CPNE5
ADAMTS62	0	2.19208	0.179	0.031	0	Memory B Cell	ADAMTS6
TNS39	0	1.04142	0.261	0.114	0	Memory B Cell	TNS3
MPP63	0	2.18331	0.215	0.068	0	Memory B Cell	MPP6
PAWR6	0	1.28374	0.213	0.066	0	Memory B Cell	PAWR
CLEC17A1	0	4.8125	0.153	0.006	0	Memory B Cell	CLEC17A
SEMA4B5	0	2.26281	0.184	0.038	0	Memory B Cell	SEMA4B
PHF64	0	1.6828	0.233	0.089	0	Memory B Cell	PHF6
ZNF804A4	0	4.48462	0.163	0.02	0	Memory B Cell	ZNF804A
TEX91	0	3.92811	0.158	0.015	0	Memory B Cell	TEX9
GEN12	0	3.23753	0.169	0.027	0	Memory B Cell	GEN1
AMN13	0	1.85	0.213	0.071	0	Memory B Cell	AMN1
VAV28	0	1.65872	0.207	0.066	0	Memory B Cell	VAV2
AC087500.13	0	2.58211	0.18	0.039	0	Memory B Cell	AC087500.1
LINC022455	0	1.84516	0.216	0.077	0	Memory B Cell	LINC02245
CD1805	0	3.59693	0.161	0.022	0	Memory B Cell	CD180
JAM36	0	2.6724	0.172	0.033	0	Memory B Cell	JAM3
CLIC411	0	1.06464	0.254	0.116	0	Memory B Cell	CLIC4
PLEKHF23	0	1.9581	0.207	0.069	0	Memory B Cell	PLEKHF2
PRDM41	0	2.31878	0.188	0.052	0	Memory B Cell	PRDM4
TMED85	0	2.21421	0.186	0.05	0	Memory B Cell	TMED8
RASSF29	0	1.24207	0.253	0.117	0	Memory B Cell	RASSF2
RPS101	0	0.836139	0.84	0.705	0	Memory B Cell	RPS10
RPL234	0	0.839458	0.935	0.8	0	Memory B Cell	RPL23
LYL110	0	2.46547	0.184	0.049	0	Memory B Cell	LYL1
AC008691.11	0	5.69118	0.141	0.006	0	Memory B Cell	AC008691.1
DNAJC1010	0	1.52793	0.233	0.099	0	Memory B Cell	DNAJC10
IL72	0	3.12568	0.155	0.021	0	Memory B Cell	IL7
SPINT29	0	1.58019	0.209	0.075	0	Memory B Cell	SPINT2
SYT14	0	4.79867	0.144	0.01	0	Memory B Cell	SYT1
INPP5F8	0	2.13462	0.194	0.061	0	Memory B Cell	INPP5F
PPFIBP28	0	2.04883	0.18	0.048	0	Memory B Cell	PPFIBP2
METTL84	0	1.65563	0.203	0.072	0	Memory B Cell	METTL8
PNOC2	0	4.61553	0.138	0.007	0	Memory B Cell	PNOC
RPL44	0	0.667338	0.886	0.755	0	Memory B Cell	RPL4
GRASP12	0	1.59101	0.215	0.085	0	Memory B Cell	GRASP
HLA-DOA6	0	2.73494	0.162	0.033	0	Memory B Cell	HLA-DOA
AC011933.44	0	1.64623	0.201	0.072	0	Memory B Cell	AC011933.4
KMO7	0	1.18551	0.187	0.059	0	Memory B Cell	KMO
RPSA2	0	0.867253	0.944	0.816	0	Memory B Cell	RPSA
FBXO101	0	2.6534	0.161	0.033	0	Memory B Cell	FBXO10
PRAG16	0	1.73571	0.206	0.079	0	Memory B Cell	PRAG1
LINC024221	0	2.31202	0.161	0.034	0	Memory B Cell	LINC02422
CBFA2T33	0	3.34791	0.146	0.02	0	Memory B Cell	CBFA2T3
TCF33	0	1.89818	0.185	0.06	0	Memory B Cell	TCF3
DGKG4	0	2.15212	0.157	0.034	0	Memory B Cell	DGKG
C16orf741	0	2.96828	0.145	0.023	0	Memory B Cell	C16orf74
KCNH83	0	4.098	0.13	0.01	0	Memory B Cell	KCNH8
HHEX14	0	1.82562	0.178	0.059	0	Memory B Cell	HHEX
CPED19	0	1.12896	0.196	0.078	0	Memory B Cell	CPED1
LRRK26	0	1.12875	0.191	0.073	0	Memory B Cell	LRRK2
ACP55	0	1.01274	0.203	0.085	0	Memory B Cell	ACP5
GALNTL61	0	5.33801	0.129	0.012	0	Memory B Cell	GALNTL6
LINC012152	0	2.83915	0.134	0.019	0	Memory B Cell	LINC01215
PCDH95	0	3.0872	0.14	0.026	0	Memory B Cell	PCDH9
MYC10	0	1.96734	0.199	0.085	0	Memory B Cell	MYC
C12orf74	0	6.30031	0.115	0.002	0	Memory B Cell	C12orf74
AC009950.13	0	1.55839	0.175	0.062	0	Memory B Cell	AC009950.1
EEF1G3	0	0.853955	0.912	0.8	0	Memory B Cell	EEF1G
KCNQ19	0	1.8427	0.176	0.065	0	Memory B Cell	KCNQ1
AL162253.26	0	1.91636	0.165	0.055	0	Memory B Cell	AL162253.2
RPLP05	0	0.596177	0.913	0.803	0	Memory B Cell	RPLP0
PIGB1	0	1.71805	0.178	0.068	0	Memory B Cell	PIGB
ZBTB20-AS53	0	1.84349	0.161	0.052	0	Memory B Cell	ZBTB20-AS5
AC021678.2	0	5.09745	0.114	0.005	0	Memory B Cell	AC021678.2
RPS113	0	1.19558	0.963	0.854	0	Memory B Cell	RPS11
LY86-AS1	0	4.46117	0.115	0.007	0	Memory B Cell	LY86-AS1
IGHA2	0	1.94728	0.115	0.007	0	Memory B Cell	IGHA2
IRF44	0	1.76727	0.154	0.047	0	Memory B Cell	IRF4
AL161781.21	0	5.35343	0.108	0.002	0	Memory B Cell	AL161781.2
KLHL141	0	4.37441	0.111	0.005	0	Memory B Cell	KLHL14
TXLNB	0	3.46777	0.123	0.018	0	Memory B Cell	TXLNB
C11orf804	0	1.85175	0.157	0.053	0	Memory B Cell	C11orf80
LINC012372	0	1.75523	0.147	0.044	0	Memory B Cell	LINC01237
ZNF3181	0	2.16773	0.146	0.043	0	Memory B Cell	ZNF318
IFNLR14	0	2.23171	0.13	0.028	0	Memory B Cell	IFNLR1
UGT8	0	4.94267	0.105	0.003	0	Memory B Cell	UGT8
QSOX2	0	2.60272	0.125	0.024	0	Memory B Cell	QSOX2
ARID3A6	0	1.55846	0.161	0.061	0	Memory B Cell	ARID3A
CDCA7L5	0	2.81349	0.121	0.021	0	Memory B Cell	CDCA7L
UBR5-AS13	0	2.60198	0.125	0.026	0	Memory B Cell	UBR5-AS1
IL2RA3	0	1.67695	0.14	0.041	0	Memory B Cell	IL2RA
TRAF44	0	1.80684	0.143	0.044	0	Memory B Cell	TRAF4
RPS52	0	1.01906	0.952	0.853	0	Memory B Cell	RPS5
RACK13	0	0.640964	0.939	0.841	0	Memory B Cell	RACK1
LINC018111	0	4.87491	0.101	0.004	0	Memory B Cell	LINC01811
AC092546.11	0	3.9128	0.109	0.012	0	Memory B Cell	AC092546.1
MZB13	0	0.551837	0.127	0.03	0	Memory B Cell	MZB1
CNKSR21	0	2.99483	0.109	0.012	0	Memory B Cell	CNKSR2
SH2B23	0	2.76391	0.121	0.025	0	Memory B Cell	SH2B2
AC009522.11	0	2.80248	0.121	0.025	0	Memory B Cell	AC009522.1
SNN5	0	2.06481	0.137	0.041	0	Memory B Cell	SNN
ZBTB32	0	4.21455	0.104	0.008	0	Memory B Cell	ZBTB32
KCNN41	0	3.37061	0.111	0.015	0	Memory B Cell	KCNN4
IGLC12	0	0.562554	0.141	0.045	0	Memory B Cell	IGLC1
P2RX15	0	2.11906	0.124	0.029	0	Memory B Cell	P2RX1
RGS71	0	4.36915	0.102	0.007	0	Memory B Cell	RGS7
CD1C3	0	2.17888	0.113	0.019	0	Memory B Cell	CD1C
TMEM1634	0	2.9643	0.114	0.02	0	Memory B Cell	TMEM163
KBTBD81	0	2.8537	0.109	0.018	0	Memory B Cell	KBTBD8
RPL223	0	0.600279	0.949	0.859	0	Memory B Cell	RPL22
RPS201	0	0.777276	0.952	0.862	0	Memory B Cell	RPS20
TSPAN138	0	1.77223	0.128	0.039	0	Memory B Cell	TSPAN13
AC083837.13	0	1.34286	0.122	0.033	0	Memory B Cell	AC083837.1
EFCAB137	0	1.92442	0.128	0.039	0	Memory B Cell	EFCAB13
RPL53	0	0.653722	0.961	0.873	0	Memory B Cell	RPL5
GRAMD1C3	0	2.54354	0.114	0.027	0	Memory B Cell	GRAMD1C
ZNF53212	0	2.04627	0.131	0.044	0	Memory B Cell	ZNF532
PCBP32	0	2.49613	0.115	0.029	0	Memory B Cell	PCBP3
STAG31	0	2.38685	0.118	0.032	0	Memory B Cell	STAG3
SLC6A161	0	1.69171	0.12	0.034	0	Memory B Cell	SLC6A16
AC022182.11	0	2.62905	0.109	0.024	0	Memory B Cell	AC022182.1
RPL10A2	0	0.7237	0.957	0.872	0	Memory B Cell	RPL10A
CCDC1412	0	1.7926	0.118	0.034	0	Memory B Cell	CCDC141
AL121944.12	0	1.77617	0.125	0.041	0	Memory B Cell	AL121944.1
AP001636.35	0	2.8944	0.101	0.02	0	Memory B Cell	AP001636.3
CENPM1	0	2.0823	0.109	0.03	0	Memory B Cell	CENPM
GRAP4	0	2.26802	0.101	0.024	0	Memory B Cell	GRAP
CAMKK15	0	2.67047	0.105	0.028	0	Memory B Cell	CAMKK1
ZNF4394	0	1.9425	0.107	0.031	0	Memory B Cell	ZNF439
CCDC1914	0	2.0269	0.109	0.034	0	Memory B Cell	CCDC191
GDPD54	0	2.18816	0.103	0.03	0	Memory B Cell	GDPD5
BCL7A5	0	2.14889	0.101	0.029	0	Memory B Cell	BCL7A
RPL141	0	0.541847	0.971	0.9	0	Memory B Cell	RPL14
RPL182	0	0.8598	0.972	0.903	0	Memory B Cell	RPL18
RPL7A2	0	0.669528	0.963	0.896	0	Memory B Cell	RPL7A
RPL83	0	0.926858	0.97	0.904	0	Memory B Cell	RPL8
RPL381	0	0.507152	0.958	0.893	0	Memory B Cell	RPL38
RPL272	0	0.522113	0.937	0.873	0	Memory B Cell	RPL27
RPS212	0	0.789475	0.973	0.912	0	Memory B Cell	RPS21
RPL27A1	0	0.611289	0.962	0.905	0	Memory B Cell	RPL27A
RPS94	0	0.579569	0.959	0.902	0	Memory B Cell	RPS9
RPS72	0	0.592157	0.967	0.911	0	Memory B Cell	RPS7
RPL92	0	0.723657	0.972	0.917	0	Memory B Cell	RPL9
RPS163	0	0.655951	0.971	0.916	0	Memory B Cell	RPS16
RPL291	0	0.666435	0.969	0.915	0	Memory B Cell	RPL29
FAU2	0	0.701479	0.971	0.919	0	Memory B Cell	FAU
RPS134	0	0.707691	0.97	0.919	0	Memory B Cell	RPS13
RPL35A2	0	0.551665	0.97	0.92	0	Memory B Cell	RPL35A
RPS252	0	0.681466	0.977	0.929	0	Memory B Cell	RPS25
RPL23A3	0	0.683205	0.971	0.923	0	Memory B Cell	RPL23A
RPS84	0	1.14503	0.985	0.938	0	Memory B Cell	RPS8
RPS210	0	0.693435	0.98	0.933	0	Memory B Cell	RPS2
RPS4X2	0	0.595735	0.976	0.929	0	Memory B Cell	RPS4X
RPS3A4	0	0.635992	0.969	0.924	0	Memory B Cell	RPS3A
RPL363	0	0.624003	0.971	0.926	0	Memory B Cell	RPL36
RPS63	0	0.654655	0.981	0.937	0	Memory B Cell	RPS6
RPL13A2	0	0.851642	0.986	0.943	0	Memory B Cell	RPL13A
RPL18A3	0	0.861756	0.978	0.935	0	Memory B Cell	RPL18A
RPL303	0	0.73639	0.98	0.94	0	Memory B Cell	RPL30
RPL122	0	0.749661	0.975	0.936	0	Memory B Cell	RPL12
RPL33	0	0.555638	0.97	0.932	0	Memory B Cell	RPL3
RPS234	0	0.953319	0.982	0.945	0	Memory B Cell	RPS23
RPL373	0	0.653299	0.982	0.946	0	Memory B Cell	RPL37
RPL192	0	0.750264	0.981	0.945	0	Memory B Cell	RPL19
RPL112	0	0.837337	0.983	0.949	0	Memory B Cell	RPL11
RPL263	0	0.505681	0.978	0.944	0	Memory B Cell	RPL26
RPS152	0	0.613685	0.979	0.946	0	Memory B Cell	RPS15
RPS292	0	0.539417	0.978	0.946	0	Memory B Cell	RPS29
RPL212	0	0.637305	0.976	0.945	0	Memory B Cell	RPL21
RPS27A2	0	0.579553	0.982	0.952	0	Memory B Cell	RPS27A
RPL282	0	0.562733	0.985	0.955	0	Memory B Cell	RPL28
RPS15A1	0	0.500771	0.983	0.954	0	Memory B Cell	RPS15A
RPS182	0	0.82898	0.984	0.957	0	Memory B Cell	RPS18
RPL342	0	0.629126	0.986	0.96	0	Memory B Cell	RPL34
RPS141	0	0.573665	0.98	0.954	0	Memory B Cell	RPS14
RPLP22	0	0.787596	0.984	0.958	0	Memory B Cell	RPLP2
RPS273	0	0.69238	0.988	0.963	0	Memory B Cell	RPS27
RPL322	0	0.718159	0.983	0.96	0	Memory B Cell	RPL32
RPS282	0	0.638974	0.982	0.961	0	Memory B Cell	RPS28
EEF1A12	0	0.607348	0.992	0.972	0	Memory B Cell	EEF1A1
RPS122	0	0.654243	0.983	0.964	0	Memory B Cell	RPS12
RPL392	0	0.752911	0.981	0.963	0	Memory B Cell	RPL39
RPL132	0	0.685735	0.986	0.971	0	Memory B Cell	RPL13
RPLP12	0	0.671771	0.989	0.977	0	Memory B Cell	RPLP1
RPL412	0	0.521002	0.986	0.979	0	Memory B Cell	RPL41
AC073111.41	1.38792e-307	1.8699	0.106	0.032	5.07994e-303	Memory B Cell	AC073111.4
ZNF5816	6.05666e-306	1.68985	0.156	0.059	2.2168e-301	Memory B Cell	ZNF581
LINC013202	3.06927e-304	2.58379	0.1	0.03	1.12338e-299	Memory B Cell	LINC01320
CNPY36	1.50043e-302	0.935535	0.382	0.218	5.49171e-298	Memory B Cell	CNPY3
FBXW115	4.96195e-301	0.964897	0.392	0.231	1.81612e-296	Memory B Cell	FBXW11
METTL21A3	2.97731e-297	1.21564	0.232	0.107	1.08973e-292	Memory B Cell	METTL21A
SPOPL6	6.20783e-297	1.20754	0.255	0.124	2.27213e-292	Memory B Cell	SPOPL
NSD33	1.81142e-295	0.78302	0.525	0.351	6.62999e-291	Memory B Cell	NSD3
AMFR7	7.90065e-295	1.41218	0.219	0.1	2.89172e-290	Memory B Cell	AMFR
HIP1R5	1.08775e-294	1.2939	0.176	0.071	3.98126e-290	Memory B Cell	HIP1R
NIPA22	1.18256e-291	1.28106	0.257	0.127	4.3283e-287	Memory B Cell	NIPA2
LRMP3	2.19685e-289	1.2425	0.335	0.185	8.04068e-285	Memory B Cell	LRMP
LPAR53	1.8456e-287	1.79426	0.103	0.032	6.75507e-283	Memory B Cell	LPAR5
LILRB16	5.34111e-286	1.37389	0.169	0.068	1.9549e-281	Memory B Cell	LILRB1
TNRC6B3	1.30171e-285	0.560861	0.758	0.599	4.7644e-281	Memory B Cell	TNRC6B
MOB3B11	1.06835e-284	1.54342	0.157	0.062	3.91028e-280	Memory B Cell	MOB3B
BTN2A24	1.15104e-283	1.66875	0.148	0.057	4.21294e-279	Memory B Cell	BTN2A2
GANC4	1.52697e-283	1.3209	0.185	0.079	5.58887e-279	Memory B Cell	GANC
HDAC910	6.88138e-283	0.696851	0.422	0.247	2.51865e-278	Memory B Cell	HDAC9
LINC015884	2.1815e-282	1.12676	0.268	0.133	7.9845e-278	Memory B Cell	LINC01588
MIR29B2CHG6	5.92348e-282	1.17321	0.258	0.129	2.16805e-277	Memory B Cell	MIR29B2CHG
IKZF32	1.48803e-281	0.540179	0.539	0.33	5.44633e-277	Memory B Cell	IKZF3
SFMBT12	2.59062e-280	1.17135	0.254	0.125	9.48193e-276	Memory B Cell	SFMBT1
OTUD16	5.83043e-280	1.64793	0.144	0.055	2.134e-275	Memory B Cell	OTUD1
MANBA6	4.13879e-278	1.03809	0.309	0.166	1.51484e-273	Memory B Cell	MANBA
SH3BP59	9.80489e-277	0.674101	0.382	0.218	3.58869e-272	Memory B Cell	SH3BP5
CTSZ8	1.08077e-275	0.568614	0.367	0.204	3.95572e-271	Memory B Cell	CTSZ
SCRN17	1.1674e-274	1.88539	0.107	0.035	4.27278e-270	Memory B Cell	SCRN1
NEK67	2.40091e-273	1.64722	0.14	0.053	8.78758e-269	Memory B Cell	NEK6
NFX12	2.18301e-271	1.07822	0.31	0.17	7.99005e-267	Memory B Cell	NFX1
DUS28	3.22308e-268	1.45802	0.143	0.055	1.17968e-263	Memory B Cell	DUS2
TMEM38B3	7.99083e-268	1.49385	0.149	0.058	2.92473e-263	Memory B Cell	TMEM38B
PIM26	2.14571e-264	0.990253	0.25	0.123	7.85351e-260	Memory B Cell	PIM2
OSER11	3.81968e-261	1.18557	0.239	0.119	1.39804e-256	Memory B Cell	OSER1
UCP28	4.41027e-261	0.686639	0.45	0.279	1.6142e-256	Memory B Cell	UCP2
ILRUN1	3.64056e-260	1.06108	0.33	0.19	1.33248e-255	Memory B Cell	ILRUN
ITM2C5	5.6689e-258	0.95995	0.172	0.072	2.07488e-253	Memory B Cell	ITM2C
STX52	5.26039e-257	1.06233	0.38	0.237	1.92535e-252	Memory B Cell	STX5
NIPAL28	1.08736e-256	1.84478	0.108	0.037	3.97984e-252	Memory B Cell	NIPAL2
LSM72	3.85688e-255	0.769196	0.467	0.309	1.41166e-250	Memory B Cell	LSM7
KIAA00405	1.95717e-253	1.18021	0.209	0.098	7.16344e-249	Memory B Cell	KIAA0040
CARMIL113	3.28809e-253	1.8681	0.176	0.079	1.20347e-248	Memory B Cell	CARMIL1
UPF23	5.32124e-253	0.802521	0.415	0.259	1.94763e-248	Memory B Cell	UPF2
EIF3E3	3.05392e-252	0.570697	0.683	0.527	1.11776e-247	Memory B Cell	EIF3E
SAV110	4.33155e-252	1.55174	0.133	0.051	1.58539e-247	Memory B Cell	SAV1
MAST46	5.73122e-252	0.84761	0.233	0.113	2.09768e-247	Memory B Cell	MAST4
PACS15	7.99278e-252	0.704409	0.579	0.414	2.92544e-247	Memory B Cell	PACS1
TNFRSF10A5	1.68671e-248	1.44941	0.127	0.047	6.17353e-244	Memory B Cell	TNFRSF10A
NBPF148	2.45817e-248	1.51897	0.151	0.062	8.99716e-244	Memory B Cell	NBPF14
RGS195	3.23789e-248	0.954039	0.307	0.17	1.1851e-243	Memory B Cell	RGS19
LINC010043	4.79372e-248	0.984164	0.405	0.259	1.75455e-243	Memory B Cell	LINC01004
DIPK1A3	4.19243e-246	0.962841	0.329	0.188	1.53447e-241	Memory B Cell	DIPK1A
ALCAM8	1.69793e-243	0.830805	0.262	0.135	6.21461e-239	Memory B Cell	ALCAM
RNASEH2B5	3.37427e-243	0.984425	0.31	0.176	1.23502e-238	Memory B Cell	RNASEH2B
GDI27	9.3756e-243	0.823468	0.494	0.342	3.43156e-238	Memory B Cell	GDI2
LHPP2	1.26811e-242	1.55744	0.154	0.064	4.64141e-238	Memory B Cell	LHPP
PPP3CA6	5.37337e-242	0.676921	0.575	0.415	1.96671e-237	Memory B Cell	PPP3CA
PPP3CC2	3.43276e-239	0.623978	0.508	0.34	1.25642e-234	Memory B Cell	PPP3CC
DGKD2	6.49548e-239	0.818189	0.386	0.236	2.37741e-234	Memory B Cell	DGKD
ELMO110	9.54087e-237	0.503136	0.61	0.431	3.49205e-232	Memory B Cell	ELMO1
USPL13	2.03748e-236	1.01228	0.246	0.128	7.45736e-232	Memory B Cell	USPL1
MAP4K23	2.86854e-236	1.39828	0.145	0.059	1.04991e-231	Memory B Cell	MAP4K2
KLHL66	6.5405e-234	1.36086	0.181	0.083	2.39389e-229	Memory B Cell	KLHL6
MAP4K14	2.7871e-233	0.978339	0.224	0.11	1.02011e-228	Memory B Cell	MAP4K1
RALGPS12	2.22444e-232	1.5396	0.122	0.046	8.14169e-228	Memory B Cell	RALGPS1
DOCK25	2.57039e-232	0.610171	0.531	0.359	9.40788e-228	Memory B Cell	DOCK2
PRKD27	6.05907e-232	0.91124	0.302	0.169	2.21768e-227	Memory B Cell	PRKD2
PHKB4	9.40507e-232	0.905511	0.362	0.221	3.44235e-227	Memory B Cell	PHKB
ZNF1413	9.99133e-232	1.38122	0.223	0.112	3.65693e-227	Memory B Cell	ZNF141
1993-03-01	2.87289e-230	1.39353	0.147	0.061	1.05151e-225	Memory B Cell	2025-03-09
SLC37A15	3.2274e-228	1.27001	0.192	0.091	1.18126e-223	Memory B Cell	SLC37A1
CMTM65	3.72835e-228	0.736574	0.443	0.29	1.36462e-223	Memory B Cell	CMTM6
DEPDC51	2.15634e-227	1.27835	0.167	0.074	7.89244e-223	Memory B Cell	DEPDC5
TERF21	4.76344e-227	1.48944	0.173	0.079	1.74347e-222	Memory B Cell	TERF2
CD273	2.20947e-226	0.739193	0.247	0.125	8.08689e-222	Memory B Cell	CD27
TLK12	1.62357e-225	0.758997	0.429	0.281	5.94241e-221	Memory B Cell	TLK1
GSAP3	1.22864e-223	0.520602	0.368	0.217	4.49694e-219	Memory B Cell	GSAP
CCDC322	1.2639e-223	1.07709	0.24	0.126	4.62599e-219	Memory B Cell	CCDC32
GABBR19	3.67225e-223	1.66489	0.106	0.038	1.34408e-218	Memory B Cell	GABBR1
ZBTB241	8.36949e-223	1.508	0.127	0.05	3.06332e-218	Memory B Cell	ZBTB24
CD865	7.47431e-222	0.865054	0.178	0.08	2.73567e-217	Memory B Cell	CD86
ERP292	1.81567e-221	0.633197	0.558	0.411	6.64554e-217	Memory B Cell	ERP29
CLN810	2.35246e-220	1.37194	0.204	0.102	8.61023e-216	Memory B Cell	CLN8
EIF2S32	1.01661e-218	0.754577	0.445	0.3	3.72089e-214	Memory B Cell	EIF2S3
HMGA1P44	2.23666e-217	1.39604	0.156	0.069	8.18642e-213	Memory B Cell	HMGA1P4
ETV610	5.01542e-217	0.639788	0.49	0.334	1.83569e-212	Memory B Cell	ETV6
ECE19	4.55679e-216	1.00685	0.266	0.146	1.66783e-211	Memory B Cell	ECE1
1937-03-01	3.27645e-215	0.77062	0.278	0.153	1.19921e-210	Memory B Cell	2025-03-03
ARID1B3	2.43013e-214	0.554156	0.681	0.535	8.89453e-210	Memory B Cell	ARID1B
ZNF7365	5.19568e-213	1.52981	0.127	0.051	1.90167e-208	Memory B Cell	ZNF736
SHISAL2A3	1.85556e-212	1.0884	0.174	0.08	6.79153e-208	Memory B Cell	SHISAL2A
KLHL59	1.78368e-211	0.927394	0.313	0.186	6.52844e-207	Memory B Cell	KLHL5
RNASE67	1.81428e-211	1.01326	0.176	0.081	6.64045e-207	Memory B Cell	RNASE6
AC018682.12	3.77602e-211	0.925559	0.224	0.114	1.38206e-206	Memory B Cell	AC018682.1
CCDC64	4.23508e-211	1.05023	0.263	0.147	1.55008e-206	Memory B Cell	CCDC6
TUBB613	4.61084e-211	1.99575	0.136	0.058	1.68761e-206	Memory B Cell	TUBB6
TNFAIP83	1.27381e-210	0.599742	0.545	0.386	4.66227e-206	Memory B Cell	TNFAIP8
IMMP2L6	7.64811e-209	0.700536	0.459	0.31	2.79928e-204	Memory B Cell	IMMP2L
ISCU3	1.13376e-207	0.768207	0.433	0.294	4.14966e-203	Memory B Cell	ISCU
SCPEP18	4.91363e-207	1.37295	0.181	0.088	1.79844e-202	Memory B Cell	SCPEP1
1981-03-01	5.01278e-207	1.15965	0.202	0.102	1.83473e-202	Memory B Cell	2025-03-08
NBEA12	8.7937e-207	1.49097	0.121	0.048	3.21858e-202	Memory B Cell	NBEA
CCDC18-AS12	8.70754e-206	0.791552	0.347	0.213	3.18705e-201	Memory B Cell	CCDC18-AS1
GPM6A5	1.05328e-205	0.654947	0.108	0.04	3.85512e-201	Memory B Cell	GPM6A
FAM102A4	2.47812e-204	0.93741	0.209	0.105	9.07017e-200	Memory B Cell	FAM102A
RBM63	7.54943e-204	0.610767	0.527	0.38	2.76317e-199	Memory B Cell	RBM6
HSPA41	8.82979e-204	0.882859	0.328	0.201	3.23179e-199	Memory B Cell	HSPA4
IQCB11	7.89065e-202	1.04726	0.258	0.144	2.88806e-197	Memory B Cell	IQCB1
TAF1D1	5.11617e-201	0.651528	0.502	0.358	1.87257e-196	Memory B Cell	TAF1D
ZNF104	2.46975e-200	0.95089	0.271	0.153	9.03952e-196	Memory B Cell	ZNF10
SHOC23	3.06906e-200	0.762899	0.391	0.255	1.12331e-195	Memory B Cell	SHOC2
GCNT26	1.04298e-199	1.20199	0.134	0.056	3.81741e-195	Memory B Cell	GCNT2
DUSP226	1.41536e-199	1.14948	0.205	0.106	5.18035e-195	Memory B Cell	DUSP22
SF11	1.5395e-199	0.558863	0.558	0.41	5.63473e-195	Memory B Cell	SF1
NFKB22	9.49813e-199	0.881906	0.249	0.135	3.47641e-194	Memory B Cell	NFKB2
L3MBTL34	3.62796e-198	0.991288	0.185	0.09	1.32787e-193	Memory B Cell	L3MBTL3
USP242	3.6746e-198	0.863583	0.351	0.222	1.34494e-193	Memory B Cell	USP24
CNST7	2.11851e-195	0.725742	0.317	0.19	7.75397e-191	Memory B Cell	CNST
SYVN14	3.29103e-195	1.46343	0.132	0.056	1.20455e-190	Memory B Cell	SYVN1
ZBTB104	6.16702e-195	1.04939	0.219	0.115	2.25719e-190	Memory B Cell	ZBTB10
TLE34	9.71511e-193	1.15172	0.184	0.091	3.55583e-188	Memory B Cell	TLE3
ANKRD112	1.49818e-191	0.748969	0.597	0.482	5.48348e-187	Memory B Cell	ANKRD11
MACROD26	1.75034e-191	1.22792	0.167	0.079	6.40641e-187	Memory B Cell	MACROD2
SMDT11	1.90232e-191	0.642078	0.499	0.359	6.96268e-187	Memory B Cell	SMDT1
MTMR15	4.01535e-189	1.04508	0.202	0.104	1.46966e-184	Memory B Cell	MTMR1
AGPAT56	1.58201e-188	1.23127	0.169	0.082	5.7903e-184	Memory B Cell	AGPAT5
RHOQ6	4.73598e-188	0.714894	0.347	0.217	1.73342e-183	Memory B Cell	RHOQ
MIS18BP18	7.26547e-187	0.847119	0.34	0.214	2.65924e-182	Memory B Cell	MIS18BP1
RBM262	8.24468e-187	0.815273	0.351	0.226	3.01764e-182	Memory B Cell	RBM26
MKNK26	1.09337e-186	0.97431	0.286	0.172	4.00183e-182	Memory B Cell	MKNK2
CLASRP2	2.19628e-184	0.913903	0.245	0.138	8.03862e-180	Memory B Cell	CLASRP
STAMBPL13	3.25311e-184	1.12462	0.164	0.078	1.19067e-179	Memory B Cell	STAMBPL1
GPR186	3.52125e-182	1.13661	0.169	0.081	1.28881e-177	Memory B Cell	GPR18
ANTXR25	4.00877e-182	0.870675	0.238	0.132	1.46725e-177	Memory B Cell	ANTXR2
CNNM4	1.44458e-181	1.22831	0.136	0.06	5.2873e-177	Memory B Cell	CNNM4
CHMP72	1.5084e-179	1.48075	0.133	0.059	5.52088e-175	Memory B Cell	CHMP7
MYO9B6	2.45521e-179	0.644367	0.449	0.31	8.9863e-175	Memory B Cell	MYO9B
BCAR312	5.20174e-179	1.62613	0.107	0.043	1.90389e-174	Memory B Cell	BCAR3
MARF11	2.16952e-178	1.05415	0.218	0.119	7.94068e-174	Memory B Cell	MARF1
ENTPD111	2.7421e-178	0.749732	0.22	0.118	1.00364e-173	Memory B Cell	ENTPD1
KLHL182	1.23202e-177	1.1257	0.208	0.112	4.50932e-173	Memory B Cell	KLHL18
CDC403	1.38812e-177	0.786939	0.314	0.194	5.08067e-173	Memory B Cell	CDC40
AC004687.15	2.65035e-176	0.773626	0.3	0.181	9.70055e-172	Memory B Cell	AC004687.1
CEPT15	2.18438e-175	1.03236	0.201	0.107	7.99505e-171	Memory B Cell	CEPT1
WEE13	1.39945e-174	1.35631	0.108	0.044	5.12212e-170	Memory B Cell	WEE1
UGCG9	5.63859e-174	0.710896	0.272	0.16	2.06378e-169	Memory B Cell	UGCG
POLM1	2.58184e-173	1.18402	0.149	0.07	9.44979e-169	Memory B Cell	POLM
BOD1L11	2.9801e-173	0.725391	0.38	0.254	1.09075e-168	Memory B Cell	BOD1L1
ZFAND6	3.30719e-173	0.644519	0.477	0.348	1.21046e-168	Memory B Cell	ZFAND6
LRCH32	2.27121e-172	0.734939	0.377	0.251	8.31286e-168	Memory B Cell	LRCH3
APPL18	2.99579e-172	0.895812	0.291	0.18	1.09649e-167	Memory B Cell	APPL1
FCHO14	1.31237e-171	1.49191	0.118	0.051	4.80339e-167	Memory B Cell	FCHO1
MIOS5	2.01839e-171	1.18076	0.167	0.083	7.38752e-167	Memory B Cell	MIOS
AMPD34	2.60299e-171	1.41204	0.108	0.044	9.52722e-167	Memory B Cell	AMPD3
RNF416	8.39914e-171	1.28993	0.151	0.072	3.07417e-166	Memory B Cell	RNF41
ARL4D2	1.18549e-170	1.68642	0.102	0.041	4.33901e-166	Memory B Cell	ARL4D
YPEL53	1.04148e-169	0.586949	0.495	0.359	3.81193e-165	Memory B Cell	YPEL5
MCM56	2.52559e-169	1.31311	0.129	0.058	9.24389e-165	Memory B Cell	MCM5
CLEC16A2	1.02087e-168	0.766649	0.287	0.174	3.73649e-164	Memory B Cell	CLEC16A
DDX215	2.6104e-168	0.690964	0.469	0.34	9.55432e-164	Memory B Cell	DDX21
RAD51B3	1.0368e-167	0.6902	0.423	0.292	3.7948e-163	Memory B Cell	RAD51B
RFX36	3.87284e-167	0.653469	0.393	0.263	1.4175e-162	Memory B Cell	RFX3
SIT14	4.05714e-167	0.687089	0.192	0.098	1.48495e-162	Memory B Cell	SIT1
TOR3A5	4.64882e-167	1.23736	0.149	0.072	1.70151e-162	Memory B Cell	TOR3A
VEGFB8	8.28558e-167	1.09314	0.204	0.111	3.0326e-162	Memory B Cell	VEGFB
BBX2	4.39189e-166	0.602466	0.491	0.358	1.60748e-161	Memory B Cell	BBX
NR4A23	1.0282e-165	0.561239	0.557	0.418	3.76332e-161	Memory B Cell	NR4A2
AC092120.32	1.60316e-165	1.0621	0.145	0.068	5.86774e-161	Memory B Cell	AC092120.3
SLC16A1-AS13	1.67865e-164	0.954445	0.165	0.082	6.14401e-160	Memory B Cell	SLC16A1-AS1
AP003086.18	6.10885e-163	1.45324	0.143	0.069	2.2359e-158	Memory B Cell	AP003086.1
FAM13B1	1.3905e-162	0.609631	0.413	0.284	5.08938e-158	Memory B Cell	FAM13B
TESK23	3.83298e-161	1.15402	0.169	0.086	1.40291e-156	Memory B Cell	TESK2
SNHG83	1.19267e-160	0.5504	0.504	0.374	4.36528e-156	Memory B Cell	SNHG8
SNU131	2.88101e-160	0.500725	0.538	0.407	1.05448e-155	Memory B Cell	SNU13
SLC44A28	4.38453e-160	0.712787	0.302	0.188	1.60478e-155	Memory B Cell	SLC44A2
POLH1	1.51608e-159	1.25649	0.12	0.053	5.549e-155	Memory B Cell	POLH
SLC23A22	6.75631e-159	0.601602	0.292	0.18	2.47288e-154	Memory B Cell	SLC23A2
PMEPA17	1.8149e-158	1.20656	0.116	0.051	6.64272e-154	Memory B Cell	PMEPA1
MFSD4B3	2.30206e-158	0.944793	0.228	0.13	8.42578e-154	Memory B Cell	MFSD4B
TCP11L24	9.19514e-157	1.19366	0.153	0.076	3.36551e-152	Memory B Cell	TCP11L2
ZBED57	8.37431e-156	1.15307	0.149	0.073	3.06508e-151	Memory B Cell	ZBED5
SLC12A64	1.06709e-155	0.968765	0.237	0.139	3.90564e-151	Memory B Cell	SLC12A6
RASGEF1B7	1.58031e-155	0.718424	0.389	0.268	5.78407e-151	Memory B Cell	RASGEF1B
PWP11	1.80522e-155	1.04	0.226	0.131	6.6073e-151	Memory B Cell	PWP1
ATG4C8	8.68011e-155	1.33478	0.134	0.063	3.17701e-150	Memory B Cell	ATG4C
MFN12	3.12887e-154	1.05791	0.182	0.097	1.1452e-149	Memory B Cell	MFN1
HHAT2	1.05418e-153	1.2539	0.102	0.043	3.85842e-149	Memory B Cell	HHAT
UIMC11	1.34462e-153	0.793321	0.274	0.168	4.92144e-149	Memory B Cell	UIMC1
CMSS19	1.4281e-153	0.833776	0.286	0.179	5.22699e-149	Memory B Cell	CMSS1
GRK57	1.70962e-153	0.908373	0.325	0.211	6.25738e-149	Memory B Cell	GRK5
ERC15	1.202e-152	0.637532	0.435	0.31	4.39946e-148	Memory B Cell	ERC1
TNFSF92	3.14988e-152	0.917194	0.114	0.05	1.15289e-147	Memory B Cell	TNFSF9
TTC7A6	8.24983e-152	0.892896	0.251	0.15	3.01952e-147	Memory B Cell	TTC7A
FADS37	1.72924e-151	1.33925	0.104	0.044	6.32921e-147	Memory B Cell	FADS3
SMAD34	2.17412e-151	1.01019	0.343	0.233	7.95751e-147	Memory B Cell	SMAD3
ADAM178	4.58276e-150	0.722874	0.293	0.185	1.67734e-145	Memory B Cell	ADAM17
VRK24	4.64101e-150	0.821942	0.274	0.17	1.69865e-145	Memory B Cell	VRK2
CASP97	9.69005e-150	1.60477	0.113	0.051	3.54666e-145	Memory B Cell	CASP9
MCOLN23	2.46462e-148	0.620207	0.179	0.093	9.02075e-144	Memory B Cell	MCOLN2
PIP4P12	3.23866e-148	1.11875	0.155	0.079	1.18538e-143	Memory B Cell	PIP4P1
KDM4C1	3.52077e-148	0.523913	0.469	0.342	1.28864e-143	Memory B Cell	KDM4C
MTMR65	6.09486e-148	1.18058	0.194	0.109	2.23078e-143	Memory B Cell	MTMR6
EBLN3P1	1.27609e-147	0.818298	0.226	0.131	4.67062e-143	Memory B Cell	EBLN3P
TMEM197	2.84839e-147	1.40657	0.107	0.047	1.04254e-142	Memory B Cell	TMEM19
RPS6KA52	1.5935e-146	0.573859	0.376	0.252	5.83238e-142	Memory B Cell	RPS6KA5
ACSM34	2.02123e-146	0.995444	0.106	0.046	7.39789e-142	Memory B Cell	ACSM3
RUFY15	2.14456e-146	0.919213	0.226	0.133	7.8493e-142	Memory B Cell	RUFY1
DTNBP14	6.49881e-146	0.794625	0.274	0.171	2.37863e-141	Memory B Cell	DTNBP1
ABHD15-AS12	9.09538e-146	0.642781	0.272	0.165	3.329e-141	Memory B Cell	ABHD15-AS1
EIF3L5	2.79089e-145	0.581637	0.44	0.318	1.0215e-140	Memory B Cell	EIF3L
CCDC1383	5.68386e-144	1.04765	0.175	0.093	2.08035e-139	Memory B Cell	CCDC138
PAQR33	8.03538e-144	1.38623	0.1	0.043	2.94103e-139	Memory B Cell	PAQR3
SNHG110	2.47794e-143	0.845192	0.198	0.111	9.06951e-139	Memory B Cell	SNHG1
IL162	2.89165e-142	0.634636	0.299	0.191	1.05837e-137	Memory B Cell	IL16
SP140L2	3.24579e-142	0.792308	0.268	0.166	1.18799e-137	Memory B Cell	SP140L
STAT63	4.00644e-142	0.735921	0.276	0.173	1.4664e-137	Memory B Cell	STAT6
PPP1CC2	6.36009e-142	0.738348	0.316	0.209	2.32786e-137	Memory B Cell	PPP1CC
HMGA16	7.02709e-142	0.935759	0.202	0.114	2.57198e-137	Memory B Cell	HMGA1
MRNIP7	3.78225e-141	1.07121	0.133	0.064	1.38434e-136	Memory B Cell	MRNIP
DPEP27	8.60697e-141	0.995777	0.161	0.084	3.15024e-136	Memory B Cell	DPEP2
PLEKHM27	3.32413e-140	0.953481	0.225	0.134	1.21666e-135	Memory B Cell	PLEKHM2
RBM383	1.45273e-139	0.726984	0.251	0.152	5.31715e-135	Memory B Cell	RBM38
ARIH12	9.78091e-139	0.687628	0.613	0.506	3.57991e-134	Memory B Cell	ARIH1
ZNF7068	9.28088e-138	0.570217	0.417	0.299	3.3969e-133	Memory B Cell	ZNF706
SPEN1	1.17209e-137	0.794482	0.313	0.21	4.28998e-133	Memory B Cell	SPEN
DANCR4	1.58451e-136	0.724509	0.268	0.167	5.79945e-132	Memory B Cell	DANCR
NOC3L1	2.94784e-136	1.11861	0.141	0.071	1.07894e-131	Memory B Cell	NOC3L
SNHG34	5.63756e-134	0.749702	0.215	0.125	2.0634e-129	Memory B Cell	SNHG3
SLC36A43	1.30521e-133	0.90206	0.199	0.114	4.7772e-129	Memory B Cell	SLC36A4
NT5C4	5.06938e-133	0.73291	0.251	0.155	1.85544e-128	Memory B Cell	NT5C
DCK4	5.65318e-133	0.742664	0.224	0.133	2.06912e-128	Memory B Cell	DCK
RFX54	1.97483e-132	1.26389	0.107	0.049	7.22807e-128	Memory B Cell	RFX5
CLIP211	3.716e-132	1.29554	0.111	0.052	1.36009e-127	Memory B Cell	CLIP2
PLEKHA23	1.08414e-130	0.607635	0.397	0.283	3.96806e-126	Memory B Cell	PLEKHA2
MYO1E13	1.63051e-130	1.27744	0.201	0.117	5.96784e-126	Memory B Cell	MYO1E
POLD44	2.24228e-130	0.605716	0.404	0.294	8.20695e-126	Memory B Cell	POLD4
RLF3	6.63449e-130	0.657794	0.388	0.279	2.42829e-125	Memory B Cell	RLF
EPS15L15	7.65901e-130	0.708453	0.22	0.13	2.80328e-125	Memory B Cell	EPS15L1
ACBD31	4.51943e-129	0.825885	0.26	0.166	1.65416e-124	Memory B Cell	ACBD3
LINC011846	6.70987e-129	0.97396	0.19	0.109	2.45588e-124	Memory B Cell	LINC01184
CSNK1G34	2.09214e-128	0.703475	0.266	0.169	7.65743e-124	Memory B Cell	CSNK1G3
TCOF15	4.66541e-127	0.938916	0.175	0.097	1.70759e-122	Memory B Cell	TCOF1
SIMC12	1.58608e-126	0.921823	0.157	0.084	5.80521e-122	Memory B Cell	SIMC1
SMARCC1	5.02111e-126	0.534673	0.403	0.291	1.83777e-121	Memory B Cell	SMARCC1
CLNK3	7.34813e-126	0.928023	0.102	0.046	2.68949e-121	Memory B Cell	CLNK
IFNG-AS14	2.04884e-125	0.778156	0.203	0.117	7.49897e-121	Memory B Cell	IFNG-AS1
FAM214A2	2.13512e-125	0.657096	0.335	0.23	7.81476e-121	Memory B Cell	FAM214A
ATP6V0A112	2.17039e-125	1.06008	0.148	0.078	7.94384e-121	Memory B Cell	ATP6V0A1
TTC32	6.79469e-125	0.702607	0.44	0.335	2.48692e-120	Memory B Cell	TTC3
NUP2104	8.92332e-124	0.561395	0.286	0.184	3.26602e-119	Memory B Cell	NUP210
NDUFAF63	3.24866e-123	0.887653	0.229	0.14	1.18904e-118	Memory B Cell	NDUFAF6
SYNE37	3.9442e-122	1.33698	0.1	0.046	1.44362e-117	Memory B Cell	SYNE3
EFHC18	4.84249e-122	1.15875	0.101	0.046	1.7724e-117	Memory B Cell	EFHC1
WARS2-AS16	6.59467e-122	0.959715	0.152	0.082	2.41372e-117	Memory B Cell	WARS2-AS1
PPARD8	1.69776e-121	0.962669	0.188	0.11	6.21396e-117	Memory B Cell	PPARD
ENTPD41	2.75402e-121	0.946756	0.177	0.101	1.008e-116	Memory B Cell	ENTPD4
MOB1A6	2.76247e-121	0.556608	0.377	0.27	1.01109e-116	Memory B Cell	MOB1A
RFX7	1.24834e-120	0.678989	0.312	0.21	4.56904e-116	Memory B Cell	RFX7
STX129	3.56691e-120	0.651082	0.319	0.217	1.30552e-115	Memory B Cell	STX12
CDKN2D4	6.7595e-120	0.574637	0.241	0.148	2.47404e-115	Memory B Cell	CDKN2D
LYPLAL17	6.93313e-120	1.02664	0.181	0.105	2.53759e-115	Memory B Cell	LYPLAL1
PHLPP23	9.97256e-120	1.10543	0.117	0.057	3.65006e-115	Memory B Cell	PHLPP2
DAAM17	1.39362e-119	0.722096	0.225	0.138	5.10077e-115	Memory B Cell	DAAM1
ZNF5062	2.53324e-119	0.632676	0.223	0.135	9.2719e-115	Memory B Cell	ZNF506
AC018362.18	8.44666e-119	1.04054	0.128	0.065	3.09156e-114	Memory B Cell	AC018362.1
SAMD127	2.17839e-117	0.889354	0.167	0.093	7.97313e-113	Memory B Cell	SAMD12
NRF11	6.67918e-117	0.71898	0.309	0.212	2.44465e-112	Memory B Cell	NRF1
MDM42	1.07355e-116	0.588972	0.362	0.259	3.92929e-112	Memory B Cell	MDM4
NBDY6	1.82388e-116	0.580843	0.336	0.233	6.67559e-112	Memory B Cell	NBDY
SIDT26	3.26293e-116	0.866136	0.163	0.091	1.19426e-111	Memory B Cell	SIDT2
EIF1B5	2.00004e-115	0.552666	0.373	0.268	7.32033e-111	Memory B Cell	EIF1B
FBXO112	4.13353e-115	0.534489	0.503	0.395	1.51291e-110	Memory B Cell	FBXO11
EIF1AY5	1.538e-114	0.941398	0.143	0.076	5.62923e-110	Memory B Cell	EIF1AY
DBNL8	2.47541e-114	0.74058	0.281	0.189	9.06024e-110	Memory B Cell	DBNL
1961-03-01	6.45294e-114	0.614925	0.415	0.313	2.36184e-109	Memory B Cell	2025-03-06
DNMBP8	3.88329e-113	1.18469	0.137	0.073	1.42132e-108	Memory B Cell	DNMBP
LINC006625	5.2625e-113	0.999014	0.136	0.072	1.92613e-108	Memory B Cell	LINC00662
EDEM14	1.70771e-112	0.806108	0.18	0.105	6.25039e-108	Memory B Cell	EDEM1
R3HDM43	1.94678e-112	0.919163	0.179	0.105	7.12539e-108	Memory B Cell	R3HDM4
VCPKMT1	2.82393e-112	0.956098	0.141	0.075	1.03359e-107	Memory B Cell	VCPKMT
ZBTB171	3.24078e-112	1.13103	0.113	0.056	1.18616e-107	Memory B Cell	ZBTB17
KLHL242	1.23057e-111	0.591263	0.359	0.257	4.50401e-107	Memory B Cell	KLHL24
CLCN67	1.41752e-111	1.15021	0.106	0.052	5.18826e-107	Memory B Cell	CLCN6
DOCK114	1.58845e-111	0.543367	0.358	0.251	5.81388e-107	Memory B Cell	DOCK11
MARCKSL110	1.80375e-111	0.72875	0.227	0.141	6.60191e-107	Memory B Cell	MARCKSL1
ENTPD1-AS16	6.0453e-111	0.640313	0.238	0.15	2.21264e-106	Memory B Cell	ENTPD1-AS1
TXNDC59	3.55304e-109	0.97431	0.128	0.068	1.30045e-104	Memory B Cell	TXNDC5
PEA1514	1.89079e-108	0.996318	0.144	0.079	6.9205e-104	Memory B Cell	PEA15
FNIP13	2.4936e-108	0.576728	0.394	0.293	9.12684e-104	Memory B Cell	FNIP1
MALT12	3.45718e-108	0.574609	0.386	0.282	1.26536e-103	Memory B Cell	MALT1
OPA32	1.36046e-107	0.840538	0.195	0.118	4.97942e-103	Memory B Cell	OPA3
CNPPD12	2.15035e-107	0.908662	0.173	0.102	7.87048e-103	Memory B Cell	CNPPD1
OOEP3	3.72406e-107	0.889678	0.185	0.11	1.36304e-102	Memory B Cell	OOEP
AC068282.13	4.0875e-106	0.731143	0.211	0.13	1.49607e-101	Memory B Cell	AC068282.1
RNF1416	1.81134e-105	1.23719	0.114	0.059	6.62968e-101	Memory B Cell	RNF141
CMTM76	1.89811e-105	0.584632	0.367	0.267	6.94726e-101	Memory B Cell	CMTM7
GLO15	2.0253e-105	0.843431	0.265	0.18	7.41279e-101	Memory B Cell	GLO1
LONRF19	3.42974e-105	1.10306	0.137	0.075	1.25532e-100	Memory B Cell	LONRF1
GTF2E22	6.29961e-105	0.727449	0.23	0.147	2.30572e-100	Memory B Cell	GTF2E2
CCNG211	6.67704e-105	0.990751	0.148	0.083	2.44386e-100	Memory B Cell	CCNG2
ARRDC28	2.6811e-104	0.916072	0.178	0.107	9.8131e-100	Memory B Cell	ARRDC2
CD2AP6	6.00845e-104	0.734441	0.281	0.194	2.19915e-99	Memory B Cell	CD2AP
SESTD112	7.43938e-104	0.949308	0.174	0.104	2.72289e-99	Memory B Cell	SESTD1
MOB3A6	1.05183e-103	0.610861	0.287	0.196	3.8498e-99	Memory B Cell	MOB3A
NUP1604	7.53677e-103	0.678818	0.223	0.141	2.75853e-98	Memory B Cell	NUP160
RRM2B8	3.08936e-102	1.1379	0.12	0.063	1.13074e-97	Memory B Cell	RRM2B
SAMD83	9.30019e-102	0.771665	0.207	0.13	3.40396e-97	Memory B Cell	SAMD8
GAB27	1.16822e-101	0.535797	0.229	0.146	4.27581e-97	Memory B Cell	GAB2
AC079921.18	1.5221e-101	1.21173	0.1	0.049	5.57103e-97	Memory B Cell	AC079921.1
SPECC1L6	2.09753e-101	0.616453	0.283	0.194	7.67719e-97	Memory B Cell	SPECC1L
TPK16	3.84057e-101	0.758845	0.229	0.148	1.40569e-96	Memory B Cell	TPK1
UNC93B18	3.87434e-101	1.02999	0.15	0.086	1.41805e-96	Memory B Cell	UNC93B1
MYO1D8	5.8958e-101	0.810608	0.243	0.16	2.15792e-96	Memory B Cell	MYO1D
CEP831	5.897e-101	0.885119	0.165	0.096	2.15836e-96	Memory B Cell	CEP83
TASOR22	6.08765e-101	0.532896	0.345	0.248	2.22814e-96	Memory B Cell	TASOR2
SNAP238	7.72713e-101	0.638486	0.261	0.174	2.82821e-96	Memory B Cell	SNAP23
POLR1C4	9.76466e-101	1.03129	0.127	0.068	3.57396e-96	Memory B Cell	POLR1C
DENND310	1.17706e-100	0.84737	0.17	0.101	4.30816e-96	Memory B Cell	DENND3
UTY	5.00024e-98	0.609824	0.216	0.136	1.83014e-93	Memory B Cell	UTY
SSBP213	5.35956e-98	0.827763	0.251	0.17	1.96165e-93	Memory B Cell	SSBP2
AIDA9	6.94378e-98	0.908516	0.178	0.109	2.54149e-93	Memory B Cell	AIDA
USP481	1.06589e-97	0.67356	0.281	0.195	3.90125e-93	Memory B Cell	USP48
SH2B38	1.21815e-97	0.736042	0.251	0.169	4.45854e-93	Memory B Cell	SH2B3
PRMT17	1.04662e-96	0.645801	0.266	0.182	3.83073e-92	Memory B Cell	PRMT1
CIAO2A9	1.05769e-96	0.699113	0.246	0.164	3.87126e-92	Memory B Cell	CIAO2A
LINC002784	1.19873e-96	0.847568	0.101	0.05	4.38746e-92	Memory B Cell	LINC00278
NBPF155	1.40626e-96	0.874632	0.103	0.052	5.14706e-92	Memory B Cell	NBPF15
BRD41	1.60654e-96	0.504295	0.393	0.298	5.88009e-92	Memory B Cell	BRD4
LINC014734	1.95189e-96	0.663909	0.214	0.136	7.1441e-92	Memory B Cell	LINC01473
EIF4E	1.07802e-95	0.556232	0.303	0.214	3.94564e-91	Memory B Cell	EIF4E
SLC39A104	1.32939e-95	0.775554	0.221	0.143	4.86572e-91	Memory B Cell	SLC39A10
ELMSAN12	1.05496e-94	0.661316	0.228	0.149	3.86126e-90	Memory B Cell	ELMSAN1
SYNJ27	4.34093e-94	0.806716	0.14	0.078	1.58883e-89	Memory B Cell	SYNJ2
MAP3K146	1.32024e-93	0.703881	0.205	0.13	4.83222e-89	Memory B Cell	MAP3K14
ZNF7914	2.55054e-93	0.7037	0.214	0.138	9.33524e-89	Memory B Cell	ZNF791
AC079781.51	2.56309e-93	0.523826	0.298	0.207	9.38115e-89	Memory B Cell	AC079781.5
C1GALT12	2.0039e-92	0.63846	0.251	0.168	7.33447e-88	Memory B Cell	C1GALT1
CYB5R46	7.68584e-92	0.628748	0.229	0.15	2.8131e-87	Memory B Cell	CYB5R4
FDFT15	1.05837e-90	0.586002	0.252	0.17	3.87373e-86	Memory B Cell	FDFT1
ZMAT13	1.0832e-90	0.859671	0.123	0.068	3.96463e-86	Memory B Cell	ZMAT1
FIG45	1.10578e-90	0.933989	0.128	0.071	4.04727e-86	Memory B Cell	FIG4
RSL1D13	1.3503e-90	0.508468	0.357	0.265	4.94221e-86	Memory B Cell	RSL1D1
LINC004262	3.73833e-90	0.753006	0.12	0.064	1.36827e-85	Memory B Cell	LINC00426
STX17-AS14	2.30668e-89	1.02939	0.155	0.092	8.44268e-85	Memory B Cell	STX17-AS1
TENT4A2	2.48813e-89	0.846757	0.175	0.108	9.10682e-85	Memory B Cell	TENT4A
SMG1	2.82655e-89	0.549928	0.383	0.293	1.03454e-84	Memory B Cell	SMG1
TEX102	5.20862e-89	0.928904	0.119	0.065	1.90641e-84	Memory B Cell	TEX10
EMILIN24	5.28183e-89	0.794776	0.126	0.07	1.9332e-84	Memory B Cell	EMILIN2
ZMIZ26	9.86145e-89	0.951691	0.123	0.068	3.60939e-84	Memory B Cell	ZMIZ2
PIK3CA3	1.12184e-88	0.683368	0.228	0.152	4.10606e-84	Memory B Cell	PIK3CA
UBE2E18	1.45462e-88	0.579542	0.332	0.244	5.32405e-84	Memory B Cell	UBE2E1
ZCCHC101	1.89896e-88	0.693952	0.234	0.157	6.95039e-84	Memory B Cell	ZCCHC10
ZNF8211	3.39065e-88	0.733542	0.133	0.074	1.24101e-83	Memory B Cell	ZNF821
PPTC71	8.96153e-88	0.767306	0.189	0.12	3.28001e-83	Memory B Cell	PPTC7
SLC39A310	1.62107e-87	1.09658	0.116	0.063	5.93329e-83	Memory B Cell	SLC39A3
SLC49A45	2.68792e-87	0.995161	0.154	0.093	9.83806e-83	Memory B Cell	SLC49A4
HOMER13	4.16256e-87	0.651157	0.144	0.083	1.52354e-82	Memory B Cell	HOMER1
GTPBP13	1.76868e-86	0.632244	0.241	0.163	6.47355e-82	Memory B Cell	GTPBP1
PLXNC14	2.51295e-86	0.7229	0.211	0.138	9.19765e-82	Memory B Cell	PLXNC1
KPNA51	2.0091e-85	0.648511	0.195	0.124	7.3535e-81	Memory B Cell	KPNA5
FARS23	1.55174e-84	0.595782	0.317	0.232	5.67952e-80	Memory B Cell	FARS2
TLK21	2.64673e-84	0.56791	0.276	0.195	9.68731e-80	Memory B Cell	TLK2
RNGTT1	6.4764e-84	0.527788	0.289	0.205	2.37043e-79	Memory B Cell	RNGTT
MORC3	9.75182e-84	0.546525	0.286	0.204	3.56926e-79	Memory B Cell	MORC3
TGIF13	2.83978e-83	0.722408	0.218	0.146	1.03939e-78	Memory B Cell	TGIF1
CLNS1A3	3.39483e-83	0.541652	0.299	0.216	1.24254e-78	Memory B Cell	CLNS1A
WDR433	6.86732e-83	0.644229	0.212	0.14	2.51351e-78	Memory B Cell	WDR43
CERS43	9.51445e-83	0.524978	0.182	0.113	3.48238e-78	Memory B Cell	CERS4
RP92	1.22392e-82	0.906899	0.109	0.059	4.47965e-78	Memory B Cell	RP9
AC023424.31	2.34186e-82	0.505956	0.246	0.166	8.57143e-78	Memory B Cell	AC023424.3
AC087854.13	3.57795e-82	0.662964	0.145	0.086	1.30957e-77	Memory B Cell	AC087854.1
AKAP115	4.50833e-82	0.762037	0.158	0.096	1.65009e-77	Memory B Cell	AKAP11
KDM6B5	1.56824e-81	0.533785	0.298	0.216	5.73991e-77	Memory B Cell	KDM6B
ARFGEF25	3.58378e-81	0.580826	0.234	0.159	1.3117e-76	Memory B Cell	ARFGEF2
UNC1195	4.81418e-81	0.914762	0.121	0.069	1.76204e-76	Memory B Cell	UNC119
BANP5	6.30945e-81	0.663952	0.245	0.17	2.30932e-76	Memory B Cell	BANP
GKAP12	1.17338e-80	0.786229	0.137	0.08	4.29468e-76	Memory B Cell	GKAP1
PLPP54	1.41845e-80	1.17388	0.13	0.076	5.19168e-76	Memory B Cell	PLPP5
SAFB	1.51669e-80	0.588216	0.294	0.214	5.55124e-76	Memory B Cell	SAFB
GLA6	2.09845e-80	0.948333	0.163	0.101	7.68053e-76	Memory B Cell	GLA
ANKRD372	3.42783e-80	0.772918	0.161	0.1	1.25462e-75	Memory B Cell	ANKRD37
ATP6V0D15	3.9579e-80	0.589226	0.255	0.178	1.44863e-75	Memory B Cell	ATP6V0D1
LRPPRC1	6.10527e-80	0.626942	0.238	0.164	2.23459e-75	Memory B Cell	LRPPRC
ZNF3979	4.02306e-79	0.966687	0.111	0.062	1.47248e-74	Memory B Cell	ZNF397
SGO1-AS13	5.23894e-79	0.883342	0.137	0.081	1.9175e-74	Memory B Cell	SGO1-AS1
TLR15	5.53798e-79	1.00171	0.112	0.063	2.02696e-74	Memory B Cell	TLR1
PRKCD7	8.51554e-79	1.0613	0.117	0.066	3.11677e-74	Memory B Cell	PRKCD
SBNO1	2.53388e-78	0.598651	0.26	0.183	9.27424e-74	Memory B Cell	SBNO1
DLGAP49	2.7829e-78	0.653149	0.199	0.131	1.01857e-73	Memory B Cell	DLGAP4
NUP581	2.93338e-78	0.66741	0.251	0.177	1.07365e-73	Memory B Cell	NUP58
UBE2N2	4.53544e-78	0.503411	0.331	0.248	1.66002e-73	Memory B Cell	UBE2N
WDFY29	8.28625e-78	0.551392	0.277	0.197	3.03285e-73	Memory B Cell	WDFY2
AHI14	3.9836e-77	0.587228	0.24	0.166	1.45804e-72	Memory B Cell	AHI1
OAS110	4.81358e-77	1.15838	0.117	0.067	1.76182e-72	Memory B Cell	OAS1
GINM19	5.85576e-77	0.729072	0.196	0.129	2.14327e-72	Memory B Cell	GINM1
UBE2J18	7.25414e-77	0.647674	0.284	0.207	2.65509e-72	Memory B Cell	UBE2J1
RELT7	3.65536e-76	0.900298	0.117	0.067	1.3379e-71	Memory B Cell	RELT
ACO21	5.06764e-76	0.685101	0.215	0.147	1.85481e-71	Memory B Cell	ACO2
CORO1C16	2.95932e-75	0.746146	0.163	0.103	1.08314e-70	Memory B Cell	CORO1C
UMAD1	3.97504e-75	0.50016	0.304	0.223	1.4549e-70	Memory B Cell	UMAD1
CKAP23	1.4421e-74	1.15053	0.13	0.077	5.27823e-70	Memory B Cell	CKAP2
AC008014.17	2.77917e-74	0.663342	0.215	0.145	1.0172e-69	Memory B Cell	AC008014.1
NR4A36	4.56939e-74	1.06059	0.272	0.201	1.67244e-69	Memory B Cell	NR4A3
TTN-AS15	1.05253e-73	0.848453	0.123	0.072	3.85237e-69	Memory B Cell	TTN-AS1
GNA137	1.09003e-73	0.521999	0.349	0.267	3.98961e-69	Memory B Cell	GNA13
PPP4R3A	5.11853e-73	0.536141	0.355	0.272	1.87343e-68	Memory B Cell	PPP4R3A
LRIF12	5.5445e-73	0.647136	0.17	0.108	2.02934e-68	Memory B Cell	LRIF1
CSK3	8.43525e-73	0.50319	0.306	0.227	3.08739e-68	Memory B Cell	CSK
ERAP23	1.03049e-72	0.592538	0.238	0.166	3.77171e-68	Memory B Cell	ERAP2
INTS96	1.17143e-71	0.751969	0.132	0.079	4.28754e-67	Memory B Cell	INTS9
DHTKD14	2.06863e-71	0.518676	0.141	0.085	7.57138e-67	Memory B Cell	DHTKD1
MIATNB2	3.65786e-71	0.700557	0.146	0.09	1.33881e-66	Memory B Cell	MIATNB
GM2A7	1.01759e-70	1.03707	0.101	0.056	3.72447e-66	Memory B Cell	GM2A
U2AF1L4	1.53964e-70	0.699541	0.128	0.076	5.63525e-66	Memory B Cell	U2AF1L4
LIMD17	1.55958e-70	0.714326	0.168	0.108	5.70823e-66	Memory B Cell	LIMD1
NAA15	2.31121e-70	0.636829	0.247	0.177	8.45926e-66	Memory B Cell	NAA15
ZNF8149	2.35693e-70	0.816105	0.122	0.072	8.62659e-66	Memory B Cell	ZNF814
CAMK2D6	3.76643e-70	0.673501	0.409	0.338	1.37855e-65	Memory B Cell	CAMK2D
AC104365.14	5.99961e-70	0.571085	0.146	0.089	2.19592e-65	Memory B Cell	AC104365.1
MBTD11	1.04761e-69	0.605376	0.202	0.136	3.83436e-65	Memory B Cell	MBTD1
FILIP1L10	1.69712e-69	0.594233	0.19	0.126	6.21163e-65	Memory B Cell	FILIP1L
AC008105.33	3.56312e-69	0.649942	0.226	0.157	1.30414e-64	Memory B Cell	AC008105.3
MTERF44	3.74101e-69	0.589826	0.193	0.129	1.36925e-64	Memory B Cell	MTERF4
TP53INP13	5.76611e-69	0.925078	0.156	0.1	2.11045e-64	Memory B Cell	TP53INP1
JADE22	5.78722e-69	0.548527	0.181	0.118	2.11818e-64	Memory B Cell	JADE2
USP124	5.94821e-69	0.545615	0.23	0.161	2.1771e-64	Memory B Cell	USP12
HSPBAP16	9.40247e-69	0.896273	0.129	0.079	3.4414e-64	Memory B Cell	HSPBAP1
ALG131	2.45974e-68	0.660497	0.303	0.229	9.00288e-64	Memory B Cell	ALG13
TP53BP15	2.71761e-68	0.766583	0.144	0.09	9.94672e-64	Memory B Cell	TP53BP1
SNX55	3.32748e-68	0.572502	0.254	0.183	1.21789e-63	Memory B Cell	SNX5
IMPDH210	3.40973e-68	0.718517	0.165	0.107	1.248e-63	Memory B Cell	IMPDH2
SPATS212	2.39106e-67	0.734602	0.161	0.104	8.75151e-63	Memory B Cell	SPATS2
ZNF433-AS14	4.83288e-67	0.582603	0.174	0.114	1.76888e-62	Memory B Cell	ZNF433-AS1
CLCN75	1.51841e-66	0.888294	0.103	0.059	5.55754e-62	Memory B Cell	CLCN7
SUSD33	1.99846e-66	0.875508	0.117	0.069	7.31457e-62	Memory B Cell	SUSD3
MX110	6.58689e-66	0.670756	0.165	0.108	2.41087e-61	Memory B Cell	MX1
BCL106	8.7819e-66	0.8353	0.143	0.09	3.21426e-61	Memory B Cell	BCL10
NR1H24	3.03169e-65	0.633959	0.212	0.149	1.10963e-60	Memory B Cell	NR1H2
MAN2B17	7.88439e-65	0.539138	0.211	0.146	2.88576e-60	Memory B Cell	MAN2B1
NEK12	1.16873e-64	0.684544	0.258	0.189	4.27765e-60	Memory B Cell	NEK1
EPB41L4A-AS14	1.29278e-64	0.567269	0.2	0.137	4.7317e-60	Memory B Cell	EPB41L4A-AS1
TM9SF26	1.34508e-64	0.511223	0.307	0.233	4.92313e-60	Memory B Cell	TM9SF2
FAM135A11	2.09965e-64	0.842284	0.129	0.079	7.68492e-60	Memory B Cell	FAM135A
HCG184	2.82843e-64	0.673387	0.183	0.122	1.03523e-59	Memory B Cell	HCG18
ADPGK7	3.12656e-64	0.612935	0.218	0.154	1.14435e-59	Memory B Cell	ADPGK
LYRM410	4.96488e-64	0.696155	0.17	0.113	1.81719e-59	Memory B Cell	LYRM4
ZNF2742	5.52891e-64	0.757479	0.138	0.086	2.02364e-59	Memory B Cell	ZNF274
DDX272	6.68213e-64	0.511168	0.261	0.191	2.44573e-59	Memory B Cell	DDX27
GPATCH111	1.18274e-63	0.782778	0.121	0.073	4.32895e-59	Memory B Cell	GPATCH11
CIB1	6.652e-63	0.537574	0.433	0.36	2.4347e-58	Memory B Cell	CIB1
OGDH4	1.88008e-62	0.544762	0.27	0.199	6.88127e-58	Memory B Cell	OGDH
EPB41L211	2.52319e-62	0.531786	0.194	0.132	9.23513e-58	Memory B Cell	EPB41L2
RAB4B4	4.65192e-62	0.58279	0.2	0.138	1.70265e-57	Memory B Cell	RAB4B
C7orf505	5.19988e-62	0.629339	0.232	0.168	1.90321e-57	Memory B Cell	C7orf50
HCG173	1.36259e-61	0.691641	0.117	0.07	4.98723e-57	Memory B Cell	HCG17
UBXN7	2.12466e-61	0.568495	0.199	0.137	7.77645e-57	Memory B Cell	UBXN7
USP456	2.62906e-61	0.895388	0.103	0.06	9.62263e-57	Memory B Cell	USP45
USP101	2.76929e-60	0.516386	0.246	0.179	1.01359e-55	Memory B Cell	USP10
UPF3B2	4.11898e-60	0.505831	0.232	0.166	1.50759e-55	Memory B Cell	UPF3B
ATG16L26	8.69039e-60	0.526302	0.21	0.148	3.18077e-55	Memory B Cell	ATG16L2
CYBC12	8.84914e-60	0.587459	0.21	0.149	3.23887e-55	Memory B Cell	CYBC1
ZFP142	9.51544e-60	0.706458	0.131	0.082	3.48275e-55	Memory B Cell	ZFP14
CCNYL15	2.94987e-59	0.677643	0.166	0.111	1.07968e-54	Memory B Cell	CCNYL1
EEA17	5.5532e-59	0.666864	0.271	0.206	2.03253e-54	Memory B Cell	EEA1
DRAM17	6.98135e-59	0.839937	0.12	0.074	2.55525e-54	Memory B Cell	DRAM1
AF117829.110	1.03174e-58	0.724258	0.141	0.091	3.77627e-54	Memory B Cell	AF117829.1
MGME16	1.07967e-58	0.882755	0.118	0.073	3.95169e-54	Memory B Cell	MGME1
MTM15	1.38996e-58	0.575562	0.174	0.118	5.08738e-54	Memory B Cell	MTM1
AC005670.35	1.47799e-58	0.624534	0.157	0.103	5.40958e-54	Memory B Cell	AC005670.3
MRPS252	1.78767e-58	0.603157	0.185	0.127	6.54307e-54	Memory B Cell	MRPS25
SECISBP2L1	3.10302e-58	0.587521	0.221	0.159	1.13574e-53	Memory B Cell	SECISBP2L
AC068724.3	2.08421e-57	0.812377	0.108	0.064	7.62843e-53	Memory B Cell	AC068724.3
CDK194	4.66877e-57	0.515466	0.237	0.173	1.70881e-52	Memory B Cell	CDK19
UBE3D3	6.60213e-57	0.848642	0.105	0.062	2.41645e-52	Memory B Cell	UBE3D
TRRAP1	1.13502e-56	0.5031	0.224	0.161	4.1543e-52	Memory B Cell	TRRAP
TMA164	3.788e-56	0.691067	0.136	0.087	1.38644e-51	Memory B Cell	TMA16
TRIM132	4.05962e-56	0.592199	0.179	0.123	1.48586e-51	Memory B Cell	TRIM13
DCTPP18	8.50799e-56	0.731176	0.114	0.07	3.11401e-51	Memory B Cell	DCTPP1
MICU22	2.10594e-55	0.527755	0.323	0.253	7.70795e-51	Memory B Cell	MICU2
RAB3GAP21	5.05377e-55	0.537125	0.249	0.185	1.84973e-50	Memory B Cell	RAB3GAP2
WDR117	5.22788e-55	0.580568	0.161	0.108	1.91345e-50	Memory B Cell	WDR11
LY755	5.86421e-55	0.617422	0.154	0.103	2.14636e-50	Memory B Cell	LY75
LSM104	6.20528e-55	0.527882	0.22	0.16	2.2712e-50	Memory B Cell	LSM10
SKIL2	7.43319e-54	0.510911	0.362	0.295	2.72062e-49	Memory B Cell	SKIL
AK94	2.11715e-53	0.751033	0.113	0.07	7.749e-49	Memory B Cell	AK9
CCNQ1	2.74963e-53	0.766147	0.106	0.065	1.00639e-48	Memory B Cell	CCNQ
TSTD36	4.45983e-53	0.776442	0.108	0.066	1.63234e-48	Memory B Cell	TSTD3
FAM210A6	1.62826e-52	0.950252	0.106	0.066	5.9596e-48	Memory B Cell	FAM210A
SNHG152	2.15394e-52	0.617495	0.178	0.124	7.88363e-48	Memory B Cell	SNHG15
ITPR32	2.60576e-52	0.600201	0.111	0.068	9.53734e-48	Memory B Cell	ITPR3
VHL2	7.34287e-52	0.640871	0.139	0.092	2.68757e-47	Memory B Cell	VHL
NSF2	1.01698e-51	0.622616	0.163	0.112	3.72223e-47	Memory B Cell	NSF
SERTAD39	2.0938e-51	0.781331	0.119	0.076	7.66353e-47	Memory B Cell	SERTAD3
PCNX44	3.4888e-51	0.653443	0.262	0.2	1.27694e-46	Memory B Cell	PCNX4
TRAF3IP2-AS19	5.17472e-51	0.586391	0.147	0.098	1.894e-46	Memory B Cell	TRAF3IP2-AS1
SMIM207	9.71995e-51	0.710783	0.152	0.103	3.5576e-46	Memory B Cell	SMIM20
ZNF922	9.73764e-51	0.701958	0.119	0.076	3.56407e-46	Memory B Cell	ZNF92
BLOC1S23	1.42597e-50	0.512893	0.213	0.155	5.21919e-46	Memory B Cell	BLOC1S2
GPATCH41	1.97089e-50	0.787054	0.12	0.077	7.21364e-46	Memory B Cell	GPATCH4
SLC25A333	2.12409e-50	0.529788	0.174	0.121	7.77438e-46	Memory B Cell	SLC25A33
CHIC11	7.60092e-50	0.652863	0.113	0.07	2.78201e-45	Memory B Cell	CHIC1
PAF1	3.19157e-49	0.686457	0.131	0.086	1.16815e-44	Memory B Cell	PAF1
ACSF32	4.54109e-49	0.674935	0.124	0.08	1.66209e-44	Memory B Cell	ACSF3
MRPS272	6.36254e-49	0.714798	0.158	0.109	2.32875e-44	Memory B Cell	MRPS27
ZNF4312	7.345e-49	0.547681	0.166	0.115	2.68834e-44	Memory B Cell	ZNF431
CCDC184	8.19737e-49	0.54642	0.153	0.104	3.00032e-44	Memory B Cell	CCDC18
ABCB71	1.21472e-48	0.537306	0.178	0.125	4.44601e-44	Memory B Cell	ABCB7
CEP95	1.9017e-48	0.515362	0.17	0.118	6.96042e-44	Memory B Cell	CEP95
CEP2952	8.53141e-48	0.809331	0.106	0.066	3.12258e-43	Memory B Cell	CEP295
DCLRE1C4	1.01094e-47	0.665258	0.124	0.081	3.70015e-43	Memory B Cell	DCLRE1C
SLC25A323	1.87281e-47	0.536459	0.174	0.122	6.85467e-43	Memory B Cell	SLC25A32
ITGB2-AS13	3.05892e-47	0.7977	0.118	0.077	1.11959e-42	Memory B Cell	ITGB2-AS1
RCC17	6.81721e-47	0.648208	0.109	0.069	2.49517e-42	Memory B Cell	RCC1
MHENCR2	1.0252e-46	0.606256	0.108	0.068	3.75234e-42	Memory B Cell	MHENCR
ZDHHC22	1.06946e-46	0.662653	0.135	0.091	3.91432e-42	Memory B Cell	ZDHHC2
RRP125	4.05852e-46	0.745808	0.131	0.088	1.48546e-41	Memory B Cell	RRP12
NDE14	5.82191e-46	0.522784	0.179	0.127	2.13088e-41	Memory B Cell	NDE1
TIAM25	6.50882e-46	0.582295	0.168	0.119	2.38229e-41	Memory B Cell	TIAM2
UNK2	9.12729e-46	0.541781	0.164	0.115	3.34068e-41	Memory B Cell	UNK
NARS24	1.40149e-45	0.641417	0.138	0.093	5.1296e-41	Memory B Cell	NARS2
FYTTD12	1.50595e-45	0.523581	0.215	0.16	5.51193e-41	Memory B Cell	FYTTD1
TTC273	2.109e-44	0.678748	0.141	0.096	7.71915e-40	Memory B Cell	TTC27
DOP1B5	5.4334e-44	0.731021	0.134	0.091	1.98868e-39	Memory B Cell	DOP1B
SAMD4B3	7.23443e-44	0.63931	0.175	0.127	2.64787e-39	Memory B Cell	SAMD4B
FAM76B	9.11503e-44	0.516532	0.137	0.092	3.33619e-39	Memory B Cell	FAM76B
SERTAD27	2.56099e-43	0.609128	0.183	0.133	9.37347e-39	Memory B Cell	SERTAD2
SLC25A431	6.01477e-43	0.70996	0.106	0.068	2.20146e-38	Memory B Cell	SLC25A43
RRAGC7	6.50116e-43	0.728269	0.108	0.07	2.37949e-38	Memory B Cell	RRAGC
BORCS54	7.41231e-43	0.562569	0.31	0.25	2.71298e-38	Memory B Cell	BORCS5
VPS356	8.20665e-43	0.509763	0.226	0.172	3.00372e-38	Memory B Cell	VPS35
MTMR146	9.09274e-43	0.569579	0.181	0.132	3.32803e-38	Memory B Cell	MTMR14
CBWD53	1.73527e-42	0.585473	0.112	0.073	6.35128e-38	Memory B Cell	CBWD5
ALOX12-AS1	2.72319e-42	0.539969	0.152	0.107	9.96715e-38	Memory B Cell	ALOX12-AS1
ZNF780B2	6.75074e-42	0.625547	0.129	0.087	2.47084e-37	Memory B Cell	ZNF780B
ZNF1461	1.2551e-41	0.523798	0.163	0.116	4.59379e-37	Memory B Cell	ZNF146
SHLD12	1.4036e-41	0.523615	0.14	0.096	5.1373e-37	Memory B Cell	SHLD1
ZNF761	3.72957e-41	0.537778	0.131	0.089	1.36506e-36	Memory B Cell	ZNF76
PDE6D2	4.4931e-41	0.532202	0.154	0.109	1.64452e-36	Memory B Cell	PDE6D
TBC1D322	5.19361e-41	0.653414	0.108	0.07	1.90091e-36	Memory B Cell	TBC1D32
AKT22	6.08407e-41	0.581339	0.145	0.101	2.22683e-36	Memory B Cell	AKT2
POLK9	7.48206e-41	0.565279	0.185	0.137	2.73851e-36	Memory B Cell	POLK
INTS41	1.8736e-40	0.577194	0.127	0.086	6.85758e-36	Memory B Cell	INTS4
POLR3K2	2.93112e-40	0.593306	0.113	0.075	1.07282e-35	Memory B Cell	POLR3K
CWF19L11	4.74167e-40	0.593439	0.127	0.087	1.7355e-35	Memory B Cell	CWF19L1
UTP65	6.05001e-40	0.669471	0.13	0.089	2.21436e-35	Memory B Cell	UTP6
MAST33	9.87094e-40	0.545259	0.127	0.086	3.61286e-35	Memory B Cell	MAST3
ST3GAL52	1.43671e-39	0.516938	0.176	0.128	5.2585e-35	Memory B Cell	ST3GAL5
GUCD13	2.35251e-39	0.52334	0.114	0.076	8.61041e-35	Memory B Cell	GUCD1
CBWD22	3.93342e-39	0.648319	0.114	0.077	1.43967e-34	Memory B Cell	CBWD2
GAB115	7.56075e-38	0.781977	0.124	0.087	2.76731e-33	Memory B Cell	GAB1
PRPSAP2	1.91514e-37	0.83248	0.134	0.094	7.00962e-33	Memory B Cell	PRPSAP2
HPS42	2.66936e-37	0.758489	0.1	0.065	9.77012e-33	Memory B Cell	HPS4
MICAL17	4.31726e-37	0.707159	0.112	0.076	1.58016e-32	Memory B Cell	MICAL1
RCC25	1.20879e-36	0.50585	0.141	0.1	4.4243e-32	Memory B Cell	RCC2
AC006001.23	1.24691e-36	0.585407	0.138	0.098	4.56382e-32	Memory B Cell	AC006001.2
JMY2	1.25445e-36	0.501116	0.255	0.203	4.59143e-32	Memory B Cell	JMY
ATP10D5	2.10062e-36	0.573484	0.149	0.108	7.68846e-32	Memory B Cell	ATP10D
EIF4A36	3.04856e-36	0.572398	0.287	0.234	1.1158e-31	Memory B Cell	EIF4A3
TMEM621	3.61593e-36	0.671963	0.109	0.073	1.32347e-31	Memory B Cell	TMEM62
TRMT16	4.34717e-36	0.565443	0.117	0.081	1.59111e-31	Memory B Cell	TRMT1
TIGAR3	4.45369e-36	0.621898	0.147	0.106	1.63009e-31	Memory B Cell	TIGAR
GGA31	4.6043e-36	0.630984	0.107	0.072	1.68522e-31	Memory B Cell	GGA3
MSH63	4.64049e-36	0.777226	0.101	0.067	1.69847e-31	Memory B Cell	MSH6
KIZ-AS11	8.61302e-36	0.61772	0.105	0.07	3.15245e-31	Memory B Cell	KIZ-AS1
SHMT24	8.70318e-36	0.614673	0.123	0.085	3.18545e-31	Memory B Cell	SHMT2
ZNF6264	3.9972e-35	0.560073	0.112	0.076	1.46302e-30	Memory B Cell	ZNF626
BICD28	9.01048e-35	0.69729	0.108	0.074	3.29793e-30	Memory B Cell	BICD2
USP371	2.74968e-34	0.550714	0.202	0.156	1.00641e-29	Memory B Cell	USP37
SDE21	6.08267e-34	0.691404	0.111	0.077	2.22632e-29	Memory B Cell	SDE2
THUMPD25	7.86251e-34	0.695494	0.108	0.073	2.87776e-29	Memory B Cell	THUMPD2
TPCN110	1.18228e-33	0.554255	0.108	0.074	4.32726e-29	Memory B Cell	TPCN1
ZDHHC1410	2.27501e-33	0.55482	0.211	0.165	8.32678e-29	Memory B Cell	ZDHHC14
CDK81	2.2167e-32	0.505347	0.182	0.139	8.11336e-28	Memory B Cell	CDK8
KIF20B1	3.90121e-32	0.510244	0.101	0.068	1.42788e-27	Memory B Cell	KIF20B
HELQ1	5.87813e-32	0.54966	0.127	0.09	2.15145e-27	Memory B Cell	HELQ
PHLDB37	9.35111e-32	0.582893	0.104	0.071	3.4226e-27	Memory B Cell	PHLDB3
FBRSL12	2.44341e-31	0.522078	0.131	0.095	8.94312e-27	Memory B Cell	FBRSL1
NUP133	3.47164e-31	0.606812	0.13	0.093	1.27066e-26	Memory B Cell	NUP133
ZNF5122	1.57792e-30	0.585839	0.115	0.081	5.77535e-26	Memory B Cell	ZNF512
AKAP81	1.68279e-30	0.519688	0.142	0.104	6.15917e-26	Memory B Cell	AKAP8
AL021707.11	8.51919e-30	0.54031	0.105	0.072	3.11811e-25	Memory B Cell	AL021707.1
EHBP1L17	1.62395e-29	0.536686	0.157	0.119	5.94381e-25	Memory B Cell	EHBP1L1
ELOA2	4.6714e-29	0.633718	0.12	0.086	1.70978e-24	Memory B Cell	ELOA
HDAC56	5.8694e-28	0.591434	0.113	0.081	2.14826e-23	Memory B Cell	HDAC5
AP4S11	7.24773e-28	0.568316	0.101	0.07	2.65274e-23	Memory B Cell	AP4S1
CHERP1	3.0124e-27	0.538138	0.107	0.075	1.10257e-22	Memory B Cell	CHERP
LDAH3	6.83659e-27	0.561151	0.119	0.086	2.50226e-22	Memory B Cell	LDAH
YDJC2	1.29023e-26	0.529016	0.104	0.074	4.72237e-22	Memory B Cell	YDJC
RBM19	3.37356e-26	0.600019	0.107	0.076	1.23476e-21	Memory B Cell	RBM19
PAK17	9.65834e-26	0.510186	0.166	0.13	3.53505e-21	Memory B Cell	PAK1
SETDB12	1.87306e-25	0.515349	0.113	0.082	6.85559e-21	Memory B Cell	SETDB1
GMEB11	1.7578e-24	0.587289	0.105	0.076	6.43371e-20	Memory B Cell	GMEB1
TIMM94	1.47757e-23	0.530477	0.131	0.1	5.40807e-19	Memory B Cell	TIMM9
SETDB24	4.55315e-21	0.525864	0.125	0.096	1.6665e-16	Memory B Cell	SETDB2
RRP154	5.42693e-21	0.512071	0.102	0.075	1.98631e-16	Memory B Cell	RRP15
DMAC2L2	7.11733e-19	0.512087	0.106	0.08	2.60501e-14	Memory B Cell	DMAC2L
IRAK14	1.85969e-16	0.503815	0.1	0.077	6.80667e-12	Memory B Cell	IRAK1
TMCO41	6.8524e-16	0.517918	0.101	0.078	2.50805e-11	Memory B Cell	TMCO4
TMEM188	4.44389e-13	0.564344	0.105	0.084	1.62651e-08	Memory B Cell	TMEM18
PDE4D9	5.84195e-11	0.799854	0.326	0.318	2.13821e-06	Memory B Cell	PDE4D
TPSAB1	0	14.6319	0.991	0.001	0	Mast Cell	TPSAB1
TPSB2	0	14.7152	0.923	0.002	0	Mast Cell	TPSB2
HPGDS1	0	10.6922	0.923	0.007	0	Mast Cell	HPGDS
CPA3	0	13.3536	0.904	0.001	0	Mast Cell	CPA3
MS4A2	0	13.0204	0.788	0.001	0	Mast Cell	MS4A2
KIT	0	10.5909	0.752	0.005	0	Mast Cell	KIT
SLC24A32	0	7.64384	0.754	0.018	0	Mast Cell	SLC24A3
CTSG	0	13.2837	0.718	0.001	0	Mast Cell	CTSG
HPGD2	0	6.20896	0.784	0.099	0	Mast Cell	HPGD
VWA5A	0	8.34916	0.69	0.013	0	Mast Cell	VWA5A
GATA24	0	8.54626	0.645	0.011	0	Mast Cell	GATA2
RHEX5	0	5.82643	0.647	0.03	0	Mast Cell	RHEX
HDC	0	10.3401	0.613	0.001	0	Mast Cell	HDC
RGS131	0	7.65047	0.581	0.01	0	Mast Cell	RGS13
CD912	0	3.90154	0.658	0.09	0	Mast Cell	CD9
LTC4S9	0	5.41594	0.611	0.051	0	Mast Cell	LTC4S
BACE211	0	5.22872	0.579	0.047	0	Mast Cell	BACE2
AL157895.1	0	12.2188	0.528	0	0	Mast Cell	AL157895.1
CAPG8	0	4.23515	0.613	0.093	0	Mast Cell	CAPG
SLC18A21	0	7.09662	0.521	0.018	0	Mast Cell	SLC18A2
IL1RL11	0	7.5757	0.498	0.006	0	Mast Cell	IL1RL1
ALOX57	0	4.44111	0.551	0.075	0	Mast Cell	ALOX5
STXBP64	0	5.75766	0.453	0.021	0	Mast Cell	STXBP6
CDK15	0	9.43606	0.415	0.002	0	Mast Cell	CDK15
ENPP3	0	7.57437	0.393	0.006	0	Mast Cell	ENPP3
RAB27B1	0	4.5901	0.425	0.044	0	Mast Cell	RAB27B
CMA1	0	13.8237	0.346	0	0	Mast Cell	CMA1
P2RX16	0	6.27202	0.368	0.03	0	Mast Cell	P2RX1
NSMCE1-DT	0	5.91687	0.342	0.016	0	Mast Cell	NSMCE1-DT
CADPS	0	8.49059	0.323	0.005	0	Mast Cell	CADPS
KIAA1549	0	7.33539	0.327	0.009	0	Mast Cell	KIAA1549
FCER1A4	0	4.8924	0.306	0.015	0	Mast Cell	FCER1A
ADCYAP1	0	13.3371	0.271	0	0	Mast Cell	ADCYAP1
SLC8A3	0	10.1612	0.259	0.001	0	Mast Cell	SLC8A3
MLPH2	0	5.04024	0.256	0.016	0	Mast Cell	MLPH
TPSD1	0	12.9977	0.231	0	0	Mast Cell	TPSD1
KRT1	0	10.1375	0.229	0.001	0	Mast Cell	KRT1
AC092979.1	0	8.72628	0.218	0.001	0	Mast Cell	AC092979.1
SIGLEC61	0	8.05341	0.214	0.002	0	Mast Cell	SIGLEC6
DHRS93	0	5.85293	0.222	0.013	0	Mast Cell	DHRS9
NTM2	0	7.29884	0.214	0.005	0	Mast Cell	NTM
GCSAML	0	9.58185	0.205	0.001	0	Mast Cell	GCSAML
SLC45A3	0	6.63215	0.207	0.005	0	Mast Cell	SLC45A3
HECW2-AS1	0	6.12496	0.197	0.009	0	Mast Cell	HECW2-AS1
SVOPL	0	7.32376	0.19	0.002	0	Mast Cell	SVOPL
SLC38A114	0	6.01716	0.197	0.011	0	Mast Cell	SLC38A11
LINC021472	0	6.1705	0.19	0.005	0	Mast Cell	LINC02147
AC004917.1	0	5.94524	0.194	0.009	0	Mast Cell	AC004917.1
AC098617.13	0	6.46922	0.192	0.01	0	Mast Cell	AC098617.1
RYR31	0	5.46837	0.182	0.008	0	Mast Cell	RYR3
CRLF21	0	7.30554	0.175	0.004	0	Mast Cell	CRLF2
PRG2	0	7.86875	0.167	0.004	0	Mast Cell	PRG2
LINC02829	0	15.2796	0.162	0	0	Mast Cell	LINC02829
CALB2	0	7.18283	0.16	0.001	0	Mast Cell	CALB2
GLOD5	0	7.41005	0.16	0.003	0	Mast Cell	GLOD5
MYB1	0	6.25606	0.158	0.005	0	Mast Cell	MYB
AC109597.2	0	9.17656	0.137	0.001	0	Mast Cell	AC109597.2
LINC02752	0	8.13125	0.135	0.002	0	Mast Cell	LINC02752
AL731557.1	0	9.94503	0.13	0.001	0	Mast Cell	AL731557.1
AC093523.1	0	7.57253	0.13	0.004	0	Mast Cell	AC093523.1
TMEFF2	0	6.98049	0.124	0.003	0	Mast Cell	TMEFF2
TCTEX1D1	0	6.90598	0.12	0.003	0	Mast Cell	TCTEX1D1
LINC01140	0	7.86518	0.1	0.001	0	Mast Cell	LINC01140
AL163541.13	4.33318e-279	4.90054	0.244	0.019	1.58599e-274	Mast Cell	AL163541.1
AL355881.13	6.75254e-277	5.8715	0.162	0.009	2.4715e-272	Mast Cell	AL355881.1
LINC02539	8.94603e-276	6.50234	0.126	0.005	3.27433e-271	Mast Cell	LINC02539
LIF	4.29035e-275	4.90544	0.212	0.015	1.57031e-270	Mast Cell	LIF
AL359636.2	1.07804e-271	5.24006	0.126	0.005	3.94575e-267	Mast Cell	AL359636.2
CNRIP110	3.44517e-259	4.92398	0.269	0.025	1.26097e-254	Mast Cell	CNRIP1
CAVIN25	4.06081e-255	3.46876	0.408	0.054	1.4863e-250	Mast Cell	CAVIN2
BMP2K10	1.11623e-251	4.20003	0.564	0.114	4.08552e-247	Mast Cell	BMP2K
MITF9	1.36233e-248	4.10661	0.395	0.053	4.98627e-244	Mast Cell	MITF
CPM8	9.80729e-244	3.75101	0.543	0.101	3.58957e-239	Mast Cell	CPM
PAQR51	1.87785e-240	5.60049	0.122	0.006	6.87312e-236	Mast Cell	PAQR5
LAPTM4A13	3.07934e-238	3.64963	0.78	0.272	1.12707e-233	Mast Cell	LAPTM4A
FER9	9.60635e-234	3.96744	0.65	0.168	3.51602e-229	Mast Cell	FER
HS3ST17	1.57104e-229	5.09632	0.214	0.018	5.75016e-225	Mast Cell	HS3ST1
DACH14	1.32728e-222	4.43919	0.229	0.021	4.85797e-218	Mast Cell	DACH1
ARHGAP186	2.07114e-211	3.61052	0.637	0.174	7.58059e-207	Mast Cell	ARHGAP18
IL18R14	1.9637e-209	3.96823	0.592	0.146	7.18733e-205	Mast Cell	IL18R1
CTTNBP27	3.54745e-207	4.555	0.282	0.033	1.2984e-202	Mast Cell	CTTNBP2
EPB41L14	2.19158e-204	5.32409	0.184	0.015	8.02141e-200	Mast Cell	EPB41L1
STX36	9.5708e-202	4.09757	0.365	0.056	3.50301e-197	Mast Cell	STX3
PTGS15	1.35236e-199	4.71463	0.212	0.02	4.94977e-195	Mast Cell	PTGS1
LGALS311	3.28132e-188	3.38943	0.62	0.171	1.201e-183	Mast Cell	LGALS3
FTH15	1.13772e-182	2.18962	0.998	0.918	4.16417e-178	Mast Cell	FTH1
SOX415	7.84927e-167	3.38997	0.38	0.069	2.87291e-162	Mast Cell	SOX4
C5orf30	9.21951e-161	5.10015	0.15	0.012	3.37443e-156	Mast Cell	C5orf30
AL078590.26	3.83432e-159	3.82961	0.209	0.023	1.4034e-154	Mast Cell	AL078590.2
SLCO2B15	1.24259e-157	3.83252	0.385	0.073	4.54799e-153	Mast Cell	SLCO2B1
TAL15	2.11358e-155	4.70859	0.135	0.01	7.73591e-151	Mast Cell	TAL1
PDE3A3	1.39062e-154	3.93757	0.165	0.015	5.0898e-150	Mast Cell	PDE3A
LMO45	7.85957e-152	3.72222	0.609	0.212	2.87668e-147	Mast Cell	LMO4
TIMP37	8.24383e-152	2.09319	0.382	0.071	3.01732e-147	Mast Cell	TIMP3
SERPINB14	2.63298e-151	3.53898	0.675	0.264	9.63696e-147	Mast Cell	SERPINB1
CSF14	6.44226e-150	4.68269	0.274	0.041	2.35793e-145	Mast Cell	CSF1
MEIS28	1.75255e-149	2.93788	0.357	0.065	6.41449e-145	Mast Cell	MEIS2
CD6312	2.52848e-149	2.44288	0.848	0.504	9.25447e-145	Mast Cell	CD63
HS6ST19	1.50056e-148	4.13529	0.31	0.053	5.49222e-144	Mast Cell	HS6ST1
RAB329	5.0525e-147	3.32124	0.412	0.089	1.84927e-142	Mast Cell	RAB32
PBX18	1.19401e-145	3.93239	0.288	0.045	4.37018e-141	Mast Cell	PBX1
ZNF7049	2.32907e-143	4.2101	0.288	0.046	8.52464e-139	Mast Cell	ZNF704
GIHCG1	4.05073e-143	4.11902	0.241	0.034	1.48261e-138	Mast Cell	GIHCG
MYO161	4.18807e-142	4.0467	0.169	0.017	1.53287e-137	Mast Cell	MYO16
AL355612.13	1.17114e-141	5.70133	0.113	0.008	4.28651e-137	Mast Cell	AL355612.1
TMOD15	1.78194e-141	3.57811	0.256	0.038	6.52208e-137	Mast Cell	TMOD1
VIM11	1.48407e-140	2.28459	0.9	0.585	5.43184e-136	Mast Cell	VIM
H3F3B2	1.20623e-138	1.60435	0.97	0.814	4.41491e-134	Mast Cell	H3F3B
LMNA10	2.46059e-136	3.69228	0.564	0.183	9.00601e-132	Mast Cell	LMNA
MALAT11	1.97764e-135	1.03109	0.998	0.993	7.23835e-131	Mast Cell	MALAT1
S100A67	3.36733e-135	1.55751	0.938	0.589	1.23248e-130	Mast Cell	S100A6
MAOB2	4.51692e-135	3.4484	0.308	0.054	1.65324e-130	Mast Cell	MAOB
KIAA15222	1.28751e-133	4.50189	0.167	0.018	4.71242e-129	Mast Cell	KIAA1522
GMPR1	4.12023e-132	4.69741	0.188	0.023	1.50805e-127	Mast Cell	GMPR
CD828	6.20016e-131	3.59168	0.38	0.086	2.26932e-126	Mast Cell	CD82
PTMA3	8.92128e-127	1.13523	0.991	0.925	3.26528e-122	Mast Cell	PTMA
ADGRE25	1.7872e-122	3.3105	0.348	0.072	6.54132e-118	Mast Cell	ADGRE2
NDST25	8.94425e-121	3.88686	0.276	0.05	3.27368e-116	Mast Cell	NDST2
ACSL46	5.5365e-120	4.0282	0.496	0.156	2.02641e-115	Mast Cell	ACSL4
BTK8	1.41201e-112	3.69304	0.265	0.048	5.1681e-108	Mast Cell	BTK
GALC2	2.77139e-112	3.14054	0.455	0.132	1.01436e-107	Mast Cell	GALC
STMN17	6.88773e-111	2.62661	0.455	0.133	2.52098e-106	Mast Cell	STMN1
PPM1H7	3.11213e-107	3.55191	0.212	0.033	1.13907e-102	Mast Cell	PPM1H
ITGA99	3.6161e-107	2.91001	0.31	0.065	1.32353e-102	Mast Cell	ITGA9
PRKCA-AS12	2.2685e-106	3.59685	0.261	0.049	8.30293e-102	Mast Cell	PRKCA-AS1
AREG4	5.58996e-102	3.39555	0.558	0.209	2.04598e-97	Mast Cell	AREG
TEC3	4.13816e-101	3.53314	0.267	0.054	1.51461e-96	Mast Cell	TEC
SMYD32	3.36183e-100	2.25216	0.754	0.431	1.23046e-95	Mast Cell	SMYD3
AP1S35	4.51158e-100	4.04271	0.261	0.052	1.65128e-95	Mast Cell	AP1S3
FCER1G7	5.81298e-100	0.893931	0.833	0.313	2.12761e-95	Mast Cell	FCER1G
ACOT74	4.45228e-99	3.74387	0.25	0.048	1.62958e-94	Mast Cell	ACOT7
PLAU2	1.73242e-98	5.51643	0.113	0.011	6.34082e-94	Mast Cell	PLAU
PMP2210	2.04626e-98	3.73454	0.199	0.031	7.48952e-94	Mast Cell	PMP22
SGK110	2.79388e-98	2.68931	0.427	0.127	1.02259e-93	Mast Cell	SGK1
AC096751.2	9.66289e-98	4.56078	0.103	0.009	3.53671e-93	Mast Cell	AC096751.2
CTNNBL13	7.66428e-96	2.98934	0.453	0.154	2.8052e-91	Mast Cell	CTNNBL1
ANXA15	8.46618e-96	2.17928	0.821	0.457	3.0987e-91	Mast Cell	ANXA1
ZNF5216	7.74024e-95	3.4169	0.173	0.025	2.83301e-90	Mast Cell	ZNF521
FOSB5	5.15151e-92	2.4977	0.667	0.353	1.88551e-87	Mast Cell	FOSB
CLIC13	8.31302e-91	1.56602	0.835	0.591	3.04265e-86	Mast Cell	CLIC1
PIK3R62	3.83071e-89	4.0688	0.156	0.022	1.40208e-84	Mast Cell	PIK3R6
TMEM2335	2.46327e-88	4.35287	0.107	0.011	9.01581e-84	Mast Cell	TMEM233
PKIG11	3.34234e-88	2.90748	0.295	0.069	1.22333e-83	Mast Cell	PKIG
DIP2C9	2.07738e-87	3.14842	0.312	0.078	7.60344e-83	Mast Cell	DIP2C
SLC4A84	1.31704e-85	3.6447	0.244	0.051	4.8205e-81	Mast Cell	SLC4A8
PRDX111	2.00879e-85	2.36412	0.66	0.355	7.35236e-81	Mast Cell	PRDX1
MAML312	2.05794e-84	2.27801	0.53	0.207	7.53226e-80	Mast Cell	MAML3
DLC17	6.85299e-84	2.3307	0.361	0.097	2.50826e-79	Mast Cell	DLC1
ITM2C6	7.005e-81	3.62121	0.291	0.073	2.5639e-76	Mast Cell	ITM2C
ARHGAP67	1.05337e-79	3.68067	0.16	0.025	3.85544e-75	Mast Cell	ARHGAP6
ALS26	1.87668e-79	3.7111	0.231	0.049	6.86884e-75	Mast Cell	ALS2
LINC022075	2.80761e-79	4.21564	0.132	0.018	1.02761e-74	Mast Cell	LINC02207
PLIN26	1.5861e-78	2.10794	0.596	0.283	5.80527e-74	Mast Cell	PLIN2
ST8SIA65	3.02518e-78	2.5987	0.325	0.089	1.10724e-73	Mast Cell	ST8SIA6
AL390957.14	6.64615e-78	3.35537	0.278	0.07	2.43256e-73	Mast Cell	AL390957.1
FAU3	1.01898e-77	0.846178	0.979	0.919	3.72958e-73	Mast Cell	FAU
CCL27	4.58507e-77	3.65991	0.145	0.022	1.67818e-72	Mast Cell	CCL2
SLC26A22	7.10043e-77	4.5697	0.19	0.036	2.59883e-72	Mast Cell	SLC26A2
PLAT7	1.32168e-75	3.14948	0.173	0.03	4.83749e-71	Mast Cell	PLAT
TULP29	3.38973e-75	3.42264	0.235	0.053	1.24068e-70	Mast Cell	TULP2
ADRB24	3.66633e-75	2.90345	0.31	0.085	1.34191e-70	Mast Cell	ADRB2
GLUL8	8.78609e-75	2.33611	0.575	0.264	3.2158e-70	Mast Cell	GLUL
AGAP18	3.89772e-74	3.23505	0.357	0.113	1.42661e-69	Mast Cell	AGAP1
RNF1306	1.62249e-73	2.21001	0.53	0.233	5.93848e-69	Mast Cell	RNF130
AC020916.12	1.9898e-73	2.00509	0.63	0.323	7.28285e-69	Mast Cell	AC020916.1
LRMDA11	3.77433e-71	1.43905	0.583	0.239	1.38144e-66	Mast Cell	LRMDA
GPC5	8.06961e-71	4.12095	0.107	0.013	2.95356e-66	Mast Cell	GPC5
RARRES13	7.9302e-70	3.57292	0.13	0.019	2.90253e-65	Mast Cell	RARRES1
UBB2	8.46581e-70	1.32575	0.838	0.708	3.09857e-65	Mast Cell	UBB
GNAI18	1.59721e-69	3.49078	0.169	0.031	5.84594e-65	Mast Cell	GNAI1
2025-06-04	9.58384e-69	1.82439	0.735	0.488	3.50778e-64	Mast Cell	JUN
GAPT7	9.30458e-68	2.99284	0.165	0.029	3.40557e-63	Mast Cell	GAPT
SMIM11	6.75682e-67	4.07767	0.128	0.019	2.47306e-62	Mast Cell	SMIM1
ASAH16	1.15654e-66	2.06476	0.511	0.226	4.23304e-62	Mast Cell	ASAH1
PALM2-AKAP28	3.23522e-66	2.2321	0.421	0.158	1.18412e-61	Mast Cell	PALM2-AKAP2
TNIK4	2.24001e-65	1.93224	0.598	0.314	8.19866e-61	Mast Cell	TNIK
AL356124.15	4.28804e-65	3.5553	0.173	0.034	1.56947e-60	Mast Cell	AL356124.1
IL5RA	7.16682e-65	3.85543	0.111	0.015	2.62313e-60	Mast Cell	IL5RA
IFITM103	4.29727e-64	3.39405	0.113	0.016	1.57284e-59	Mast Cell	IFITM10
LEO11	8.5756e-64	3.44431	0.284	0.084	3.13875e-59	Mast Cell	LEO1
SRGN5	6.88848e-63	1.02331	0.983	0.775	2.52125e-58	Mast Cell	SRGN
CCDC2007	2.03492e-62	3.34354	0.246	0.065	7.448e-58	Mast Cell	CCDC200
HACD12	4.98739e-62	4.41914	0.103	0.014	1.82543e-57	Mast Cell	HACD1
LINC009102	1.87253e-61	2.38767	0.44	0.186	6.85363e-57	Mast Cell	LINC00910
BNC26	2.19152e-60	1.86196	0.323	0.099	8.02118e-56	Mast Cell	BNC2
MT-CYB2	9.01053e-60	1.35271	0.972	0.961	3.29795e-55	Mast Cell	MT-CYB
ATP6V0A22	3.03558e-58	3.04016	0.265	0.078	1.11105e-53	Mast Cell	ATP6V0A2
CLU6	4.58361e-58	1.12544	0.474	0.18	1.67765e-53	Mast Cell	CLU
TMEM1545	1.02657e-57	2.57037	0.284	0.086	3.75734e-53	Mast Cell	TMEM154
GPAT36	1.90811e-57	3.01446	0.179	0.039	6.98388e-53	Mast Cell	GPAT3
MCTP19	1.66098e-56	1.50397	0.372	0.126	6.07935e-52	Mast Cell	MCTP1
SMIM37	1.80843e-56	3.58323	0.186	0.043	6.61903e-52	Mast Cell	SMIM3
MSRB37	2.50429e-56	3.41743	0.143	0.026	9.16596e-52	Mast Cell	MSRB3
KRT191	2.87156e-55	2.36331	0.105	0.015	1.05102e-50	Mast Cell	KRT19
TIMP110	4.9347e-55	0.860727	0.577	0.282	1.80615e-50	Mast Cell	TIMP1
BEX410	3.04316e-53	2.50116	0.335	0.125	1.11383e-48	Mast Cell	BEX4
LDHB3	3.29763e-53	1.79336	0.594	0.365	1.20697e-48	Mast Cell	LDHB
SAMSN14	9.58115e-53	1.20124	0.729	0.416	3.5068e-48	Mast Cell	SAMSN1
PAQR34	9.97078e-52	3.25821	0.182	0.043	3.6494e-47	Mast Cell	PAQR3
GALNT61	1.88215e-51	2.99525	0.209	0.056	6.88885e-47	Mast Cell	GALNT6
PLAUR5	2.70814e-51	1.14896	0.348	0.12	9.91207e-47	Mast Cell	PLAUR
RPL113	2.88966e-51	0.63861	0.989	0.949	1.05765e-46	Mast Cell	RPL11
TESPA12	3.85106e-51	2.34173	0.28	0.09	1.40953e-46	Mast Cell	TESPA1
DYNLL112	4.56476e-51	1.63133	0.639	0.427	1.67075e-46	Mast Cell	DYNLL1
FOS6	2.26703e-50	1.54889	0.769	0.549	8.29755e-46	Mast Cell	FOS
ZNRF18	5.41921e-50	2.95368	0.224	0.064	1.98349e-45	Mast Cell	ZNRF1
AC002070.15	1.03727e-49	2.67271	0.113	0.019	3.79652e-45	Mast Cell	AC002070.1
RPL36AL	2.17744e-49	1.08001	0.812	0.744	7.96965e-45	Mast Cell	RPL36AL
C4orf489	6.38005e-49	2.14637	0.4	0.175	2.33516e-44	Mast Cell	C4orf48
ZNF6187	7.10111e-49	3.26691	0.173	0.041	2.59908e-44	Mast Cell	ZNF618
EMP35	1.66762e-48	1.42705	0.665	0.42	6.10364e-44	Mast Cell	EMP3
PAK18	4.10995e-48	2.22732	0.338	0.13	1.50428e-43	Mast Cell	PAK1
SQSTM13	5.51639e-48	1.56718	0.679	0.516	2.01905e-43	Mast Cell	SQSTM1
AL691403.13	8.96877e-48	3.13286	0.28	0.098	3.28266e-43	Mast Cell	AL691403.1
CD335	9.51485e-48	3.12882	0.173	0.042	3.48253e-43	Mast Cell	CD33
TTC7B11	1.66383e-47	3.10243	0.197	0.052	6.08978e-43	Mast Cell	TTC7B
DAD15	2.697e-47	1.88656	0.566	0.38	9.87129e-43	Mast Cell	DAD1
KCNQ110	5.05854e-47	2.88946	0.222	0.066	1.85148e-42	Mast Cell	KCNQ1
PTGS24	1.22379e-46	3.14845	0.147	0.032	4.4792e-42	Mast Cell	PTGS2
P2RY145	1.52671e-46	2.20788	0.197	0.052	5.58791e-42	Mast Cell	P2RY14
TMOD35	2.05224e-46	2.27006	0.515	0.304	7.5114e-42	Mast Cell	TMOD3
AL138828.15	6.41978e-46	3.16053	0.118	0.022	2.3497e-41	Mast Cell	AL138828.1
AC087286.24	7.96869e-45	2.58696	0.333	0.136	2.91662e-40	Mast Cell	AC087286.2
EDARADD	2.23949e-44	2.76904	0.147	0.033	8.19677e-40	Mast Cell	EDARADD
CSF2RB6	2.36919e-44	3.63975	0.126	0.025	8.67148e-40	Mast Cell	CSF2RB
LPCAT28	7.61903e-44	2.43419	0.216	0.063	2.78864e-39	Mast Cell	LPCAT2
EMILIN25	1.65968e-43	2.31826	0.229	0.071	6.07461e-39	Mast Cell	EMILIN2
TRIO13	3.91981e-43	1.90198	0.436	0.218	1.43469e-38	Mast Cell	TRIO
B4GALT53	5.7083e-43	2.06524	0.417	0.203	2.0893e-38	Mast Cell	B4GALT5
GPR652	2.49539e-42	1.71274	0.541	0.292	9.13337e-38	Mast Cell	GPR65
CPPED15	4.04536e-42	2.17286	0.278	0.1	1.48064e-37	Mast Cell	CPPED1
TSC22D18	4.61634e-42	2.45091	0.357	0.157	1.68963e-37	Mast Cell	TSC22D1
IER24	6.4214e-42	1.35339	0.686	0.533	2.3503e-37	Mast Cell	IER2
TMEM445	7.13785e-42	3.31311	0.122	0.025	2.61252e-37	Mast Cell	TMEM44
HK25	9.4916e-42	3.17327	0.139	0.031	3.47402e-37	Mast Cell	HK2
ADAM122	7.64755e-41	2.70257	0.169	0.044	2.79908e-36	Mast Cell	ADAM12
TENT5A8	1.05827e-40	2.5961	0.278	0.104	3.87336e-36	Mast Cell	TENT5A
SLC44A12	1.09373e-40	2.4241	0.318	0.132	4.00316e-36	Mast Cell	SLC44A1
ABCC48	1.42858e-40	3.09216	0.201	0.061	5.22875e-36	Mast Cell	ABCC4
PALLD8	2.78244e-40	3.03882	0.194	0.057	1.0184e-35	Mast Cell	PALLD
PLCL14	4.91682e-40	2.26646	0.286	0.108	1.79961e-35	Mast Cell	PLCL1
RPS4X3	7.88384e-40	0.606723	0.972	0.929	2.88557e-35	Mast Cell	RPS4X
ITGA9-AS17	3.43671e-39	3.65444	0.118	0.025	1.25787e-34	Mast Cell	ITGA9-AS1
RPS6KA53	1.18968e-38	1.97768	0.453	0.253	4.35436e-34	Mast Cell	RPS6KA5
AC090971.2	2.04313e-38	3.77792	0.111	0.023	7.47805e-34	Mast Cell	AC090971.2
ACER310	2.84237e-38	2.07568	0.34	0.152	1.04034e-33	Mast Cell	ACER3
NFE2L35	3.2833e-38	2.10712	0.353	0.161	1.20172e-33	Mast Cell	NFE2L3
ITM2B11	3.64096e-38	0.933395	0.812	0.725	1.33263e-33	Mast Cell	ITM2B
ANKRD33B4	3.7717e-38	2.83576	0.137	0.033	1.38048e-33	Mast Cell	ANKRD33B
PEBP13	8.67545e-38	1.18863	0.598	0.413	3.1753e-33	Mast Cell	PEBP1
1938-03-01	1.05219e-37	1.7841	0.357	0.155	3.85112e-33	Mast Cell	2025-03-03
RPL54	1.25938e-37	0.695482	0.942	0.874	4.60945e-33	Mast Cell	RPL5
CD224	2.56539e-37	2.70591	0.107	0.021	9.38958e-33	Mast Cell	CD22
SPINT210	2.8699e-37	2.70106	0.224	0.077	1.05041e-32	Mast Cell	SPINT2
TNFSF108	7.9413e-37	2.4721	0.37	0.182	2.9066e-32	Mast Cell	TNFSF10
ERG5	1.4108e-36	2.54868	0.171	0.046	5.16367e-32	Mast Cell	ERG
RENBP5	1.54551e-36	3.07615	0.162	0.045	5.65673e-32	Mast Cell	RENBP
RGS112	2.61881e-36	1.34445	0.541	0.303	9.5851e-32	Mast Cell	RGS1
BATF2	4.28387e-36	2.06826	0.325	0.143	1.56794e-31	Mast Cell	BATF
MAPK62	5.80373e-36	2.48741	0.335	0.158	2.12422e-31	Mast Cell	MAPK6
PRELID28	1.31216e-35	2.65066	0.154	0.041	4.80264e-31	Mast Cell	PRELID2
ERCC13	2.85893e-35	2.3045	0.372	0.194	1.0464e-30	Mast Cell	ERCC1
RPL235	4.50061e-35	0.74095	0.887	0.802	1.64727e-30	Mast Cell	RPL23
KREMEN11	5.52812e-35	2.64608	0.1	0.02	2.02335e-30	Mast Cell	KREMEN1
PRKCA4	7.71132e-35	1.6642	0.496	0.302	2.82242e-30	Mast Cell	PRKCA
NFKBIA2	8.87082e-35	0.956638	0.793	0.604	3.24681e-30	Mast Cell	NFKBIA
ST3GAL34	4.15952e-34	2.16206	0.271	0.11	1.52243e-29	Mast Cell	ST3GAL3
NR4A114	4.83065e-34	1.8477	0.417	0.218	1.76806e-29	Mast Cell	NR4A1
SSR41	6.06212e-34	1.68637	0.688	0.577	2.2188e-29	Mast Cell	SSR4
LYL111	7.56095e-34	2.99862	0.169	0.051	2.76738e-29	Mast Cell	LYL1
ALOX5AP4	9.97978e-34	1.26892	0.59	0.358	3.6527e-29	Mast Cell	ALOX5AP
RPL343	1.03977e-33	0.614444	0.991	0.961	3.80566e-29	Mast Cell	RPL34
SDCBP9	1.70704e-33	1.36918	0.577	0.381	6.24793e-29	Mast Cell	SDCBP
SOX134	2.18399e-33	3.10855	0.105	0.023	7.99362e-29	Mast Cell	SOX13
RPL241	4.9234e-33	0.574464	0.942	0.884	1.80201e-28	Mast Cell	RPL24
SEMA4A12	1.53113e-32	4.03585	0.179	0.058	5.60409e-28	Mast Cell	SEMA4A
COBLL17	2.67113e-32	1.86059	0.241	0.09	9.77662e-28	Mast Cell	COBLL1
IRAK39	2.79161e-32	1.48719	0.303	0.128	1.02176e-27	Mast Cell	IRAK3
MSRA6	7.00985e-32	1.91513	0.353	0.177	2.56567e-27	Mast Cell	MSRA
IL188	2.7513e-31	1.78136	0.256	0.099	1.007e-26	Mast Cell	IL18
DBI3	3.06338e-31	1.53796	0.605	0.464	1.12123e-26	Mast Cell	DBI
VEGFA8	4.86103e-31	2.43828	0.203	0.071	1.77918e-26	Mast Cell	VEGFA
FERMT29	1.12234e-30	2.35803	0.197	0.067	4.10787e-26	Mast Cell	FERMT2
AC068587.43	1.33625e-30	1.79898	0.376	0.197	4.89081e-26	Mast Cell	AC068587.4
CCDC1413	1.89245e-30	2.82245	0.13	0.035	6.92656e-26	Mast Cell	CCDC141
RPS262	1.9474e-30	0.820052	0.865	0.776	7.12769e-26	Mast Cell	RPS26
ANKRD283	3.90953e-30	2.11703	0.444	0.258	1.43093e-25	Mast Cell	ANKRD28
NPC29	1.35267e-29	0.826528	0.509	0.296	4.95091e-25	Mast Cell	NPC2
AHR12	1.68572e-29	2.08826	0.344	0.178	6.1699e-25	Mast Cell	AHR
AL139317.58	7.73752e-29	3.27919	0.107	0.026	2.83201e-24	Mast Cell	AL139317.5
MT-ND32	7.97381e-29	1.12613	0.959	0.955	2.9185e-24	Mast Cell	MT-ND3
NFKBIZ2	2.49357e-28	1.40402	0.5	0.329	9.12673e-24	Mast Cell	NFKBIZ
STX17-AS15	8.03458e-28	2.51768	0.229	0.093	2.94074e-23	Mast Cell	STX17-AS1
SOCS14	5.08246e-27	1.97567	0.376	0.209	1.86023e-22	Mast Cell	SOCS1
CCDC925	1.6394e-26	2.80151	0.207	0.083	6.00037e-22	Mast Cell	CCDC92
PHLDA25	2.0337e-26	3.37382	0.109	0.029	7.44353e-22	Mast Cell	PHLDA2
PTAFR5	3.25102e-26	2.34607	0.143	0.044	1.18991e-21	Mast Cell	PTAFR
RGS28	3.94767e-26	1.81453	0.41	0.239	1.44489e-21	Mast Cell	RGS2
EGR112	4.9877e-26	1.79583	0.293	0.139	1.82555e-21	Mast Cell	EGR1
PLGRKT1	1.15101e-25	2.1649	0.218	0.09	4.2128e-21	Mast Cell	PLGRKT
HSP90AB12	1.22915e-25	0.868744	0.705	0.601	4.49883e-21	Mast Cell	HSP90AB1
MAST47	2.19832e-25	1.94907	0.256	0.115	8.04605e-21	Mast Cell	MAST4
AKAP134	3.94617e-25	1.05857	0.731	0.672	1.44434e-20	Mast Cell	AKAP13
ATP5MC24	4.30759e-25	0.806911	0.746	0.657	1.57662e-20	Mast Cell	ATP5MC2
ALDH1A17	5.09697e-25	1.63569	0.269	0.12	1.86554e-20	Mast Cell	ALDH1A1
S100A43	5.79101e-25	0.521578	0.846	0.583	2.11957e-20	Mast Cell	S100A4
CCSER18	8.5357e-25	1.56572	0.222	0.09	3.12415e-20	Mast Cell	CCSER1
PPP1R15A3	1.07132e-24	1.45716	0.517	0.376	3.92116e-20	Mast Cell	PPP1R15A
BLVRA5	2.34388e-24	2.28853	0.226	0.098	8.57883e-20	Mast Cell	BLVRA
MT-CO22	2.40294e-24	0.591524	0.989	0.986	8.795e-20	Mast Cell	MT-CO2
MT-ND43	5.71545e-24	0.627408	0.974	0.973	2.09191e-19	Mast Cell	MT-ND4
BIRC34	5.98542e-24	1.69465	0.455	0.284	2.19072e-19	Mast Cell	BIRC3
SEC61B3	1.27492e-23	1.31824	0.573	0.477	4.66632e-19	Mast Cell	SEC61B
NAV18	2.12018e-23	2.25551	0.15	0.051	7.76008e-19	Mast Cell	NAV1
VAT110	3.96857e-23	2.7199	0.147	0.051	1.45254e-18	Mast Cell	VAT1
SRP146	4.09144e-23	0.789702	0.735	0.678	1.49751e-18	Mast Cell	SRP14
TMEM255B7	4.94703e-23	2.96016	0.109	0.031	1.81066e-18	Mast Cell	TMEM255B
STXBP52	8.20691e-23	1.95312	0.306	0.163	3.00381e-18	Mast Cell	STXBP5
NACA3	9.60433e-23	0.527855	0.876	0.834	3.51528e-18	Mast Cell	NACA
NR4A37	1.12453e-22	1.37885	0.357	0.201	4.1159e-18	Mast Cell	NR4A3
LAT28	1.86693e-22	1.13172	0.314	0.153	6.83316e-18	Mast Cell	LAT2
ATP6V1F6	2.2118e-22	1.45952	0.453	0.312	8.09539e-18	Mast Cell	ATP6V1F
FXYD53	2.50951e-22	1.18022	0.615	0.451	9.18506e-18	Mast Cell	FXYD5
SEC627	3.1903e-22	1.31081	0.553	0.471	1.16768e-17	Mast Cell	SEC62
EXOC6B8	3.4485e-22	1.8951	0.363	0.222	1.26218e-17	Mast Cell	EXOC6B
NSMCE12	9.11298e-22	2.07983	0.269	0.14	3.33544e-17	Mast Cell	NSMCE1
SELENOK1	9.88856e-22	1.49307	0.513	0.404	3.61931e-17	Mast Cell	SELENOK
FAM110A3	1.43529e-21	2.47713	0.173	0.068	5.25331e-17	Mast Cell	FAM110A
CKLF5	3.34219e-21	1.11164	0.536	0.394	1.22328e-16	Mast Cell	CKLF
ZSWIM46	3.762e-21	2.54597	0.154	0.057	1.37693e-16	Mast Cell	ZSWIM4
TEX146	4.90994e-21	1.86329	0.338	0.195	1.79709e-16	Mast Cell	TEX14
DDAH212	5.47983e-21	2.15627	0.259	0.131	2.00567e-16	Mast Cell	DDAH2
CREB510	1.3597e-20	2.30614	0.165	0.063	4.97663e-16	Mast Cell	CREB5
PEPD4	1.87033e-20	1.94483	0.291	0.161	6.84559e-16	Mast Cell	PEPD
TMEM2204	2.83485e-20	2.44734	0.15	0.056	1.03758e-15	Mast Cell	TMEM220
CTSD6	2.86577e-20	1.14157	0.521	0.389	1.0489e-15	Mast Cell	CTSD
AC022217.37	3.80242e-20	1.45761	0.402	0.255	1.39172e-15	Mast Cell	AC022217.3
NIBAN29	7.0814e-20	2.47545	0.111	0.035	2.59186e-15	Mast Cell	NIBAN2
RBKS2	7.87334e-20	1.90704	0.244	0.119	2.88172e-15	Mast Cell	RBKS
ZBTB20-AS54	2.41793e-19	2.31275	0.143	0.054	8.84985e-15	Mast Cell	ZBTB20-AS5
GSTM35	2.47015e-19	3.58938	0.109	0.035	9.04101e-15	Mast Cell	GSTM3
RGS105	7.827e-19	1.32539	0.382	0.23	2.86476e-14	Mast Cell	RGS10
NDEL12	1.04732e-18	1.81106	0.348	0.226	3.83329e-14	Mast Cell	NDEL1
TNFRSF91	1.14152e-18	2.16477	0.126	0.044	4.17807e-14	Mast Cell	TNFRSF9
TTC2810	1.87308e-18	1.80487	0.241	0.118	6.85564e-14	Mast Cell	TTC28
ELMO1-AS19	2.12798e-18	2.30466	0.179	0.077	7.78863e-14	Mast Cell	ELMO1-AS1
RHOH5	2.43376e-18	0.672369	0.615	0.425	8.90779e-14	Mast Cell	RHOH
KCNQ1OT16	2.63671e-18	2.21223	0.177	0.077	9.65063e-14	Mast Cell	KCNQ1OT1
ELL22	2.70486e-18	1.44023	0.5	0.377	9.90005e-14	Mast Cell	ELL2
RFX29	5.17915e-18	3.15037	0.158	0.065	1.89562e-13	Mast Cell	RFX2
LXN6	1.32738e-17	2.46048	0.111	0.038	4.85836e-13	Mast Cell	LXN
IER312	1.36429e-17	1.28139	0.267	0.14	4.99346e-13	Mast Cell	IER3
IRS26	2.16691e-17	1.61995	0.261	0.139	7.93109e-13	Mast Cell	IRS2
IL4R3	2.87864e-17	2.00645	0.301	0.179	1.05361e-12	Mast Cell	IL4R
RHBDD25	5.73488e-17	2.16533	0.207	0.102	2.09902e-12	Mast Cell	RHBDD2
SPECC18	6.04635e-17	2.00542	0.197	0.092	2.21302e-12	Mast Cell	SPECC1
NMT22	6.07313e-17	1.85601	0.256	0.139	2.22283e-12	Mast Cell	NMT2
HYI9	7.91136e-17	2.62078	0.132	0.051	2.89564e-12	Mast Cell	HYI
FOXP14	1.03998e-16	0.751893	0.688	0.65	3.80645e-12	Mast Cell	FOXP1
SWAP7012	1.09331e-16	1.56828	0.239	0.121	4.00162e-12	Mast Cell	SWAP70
NDFIP26	1.96472e-16	2.30898	0.137	0.054	7.19108e-12	Mast Cell	NDFIP2
OPHN112	2.30585e-16	2.45967	0.109	0.038	8.43966e-12	Mast Cell	OPHN1
ABCC13	2.59206e-16	1.45624	0.38	0.248	9.4872e-12	Mast Cell	ABCC1
RAPGEF27	3.76077e-16	1.4747	0.395	0.277	1.37648e-11	Mast Cell	RAPGEF2
GAS77	4.55886e-16	1.0879	0.256	0.131	1.66859e-11	Mast Cell	GAS7
PAG16	4.74818e-16	1.76019	0.361	0.244	1.73788e-11	Mast Cell	PAG1
HES110	5.24457e-16	1.41028	0.199	0.093	1.91957e-11	Mast Cell	HES1
CD839	5.8298e-16	0.765874	0.357	0.205	2.13376e-11	Mast Cell	CD83
GADD45B6	7.1885e-16	1.41952	0.483	0.385	2.63106e-11	Mast Cell	GADD45B
RHOBTB36	1.11025e-15	1.59299	0.207	0.102	4.06362e-11	Mast Cell	RHOBTB3
CPEB49	1.42756e-15	1.80997	0.291	0.177	5.225e-11	Mast Cell	CPEB4
SPRED113	1.65457e-15	2.37056	0.156	0.068	6.05588e-11	Mast Cell	SPRED1
PHF203	1.70205e-15	1.1273	0.545	0.46	6.22966e-11	Mast Cell	PHF20
CD444	2.94842e-15	0.707998	0.609	0.472	1.07915e-10	Mast Cell	CD44
ANXA41	3.16707e-15	0.532209	0.261	0.143	1.15918e-10	Mast Cell	ANXA4
ABCA15	2.53298e-14	0.614971	0.252	0.134	9.27096e-10	Mast Cell	ABCA1
TIAM15	2.57112e-14	1.40616	0.201	0.1	9.41055e-10	Mast Cell	TIAM1
ZFP365	3.06637e-14	0.861085	0.66	0.595	1.12232e-09	Mast Cell	ZFP36
GPX45	3.65185e-14	0.870518	0.562	0.481	1.33661e-09	Mast Cell	GPX4
C15orf61	6.49684e-14	2.1947	0.184	0.094	2.37791e-09	Mast Cell	C15orf61
NBEA13	8.21745e-14	2.41977	0.122	0.049	3.00767e-09	Mast Cell	NBEA
LAX13	1.04713e-13	1.76374	0.203	0.105	3.83261e-09	Mast Cell	LAX1
BNIP3L8	1.20792e-13	1.65746	0.318	0.215	4.42112e-09	Mast Cell	BNIP3L
MYO107	1.68884e-13	1.3004	0.13	0.053	6.18132e-09	Mast Cell	MYO10
PROCR7	1.91276e-13	2.12086	0.113	0.045	7.00088e-09	Mast Cell	PROCR
ST8SIA11	2.07322e-13	1.53403	0.107	0.04	7.5882e-09	Mast Cell	ST8SIA1
PLPP17	2.54073e-13	1.1729	0.254	0.143	9.29931e-09	Mast Cell	PLPP1
GNA157	3.05194e-13	2.26447	0.128	0.055	1.11704e-08	Mast Cell	GNA15
PARVB13	3.97794e-13	1.75242	0.222	0.126	1.45596e-08	Mast Cell	PARVB
ARHGEF62	6.5561e-13	1.58602	0.271	0.172	2.3996e-08	Mast Cell	ARHGEF6
NCF49	7.27701e-13	2.20044	0.139	0.063	2.66346e-08	Mast Cell	NCF4
GABARAP8	7.36591e-13	0.568	0.622	0.548	2.696e-08	Mast Cell	GABARAP
PDE7B7	8.30591e-13	0.981374	0.165	0.077	3.04005e-08	Mast Cell	PDE7B
CCDC88A9	8.56339e-13	1.50638	0.239	0.137	3.13429e-08	Mast Cell	CCDC88A
TSPAN412	1.62004e-12	1.90592	0.165	0.081	5.92951e-08	Mast Cell	TSPAN4
JUNB3	2.34323e-12	0.656629	0.741	0.665	8.57646e-08	Mast Cell	JUNB
EXTL31	2.63996e-12	2.25774	0.109	0.045	9.66251e-08	Mast Cell	EXTL3
EXOSC83	2.71088e-12	1.91863	0.201	0.111	9.92208e-08	Mast Cell	EXOSC8
MBOAT75	3.73376e-12	1.94715	0.173	0.089	1.36659e-07	Mast Cell	MBOAT7
ENSA1	4.78726e-12	1.22876	0.498	0.444	1.75218e-07	Mast Cell	ENSA
ATP8B46	5.70564e-12	1.18837	0.237	0.133	2.08832e-07	Mast Cell	ATP8B4
BST29	7.02172e-12	0.99315	0.434	0.346	2.57002e-07	Mast Cell	BST2
GRAMD45	9.29909e-12	2.10187	0.139	0.066	3.40356e-07	Mast Cell	GRAMD4
SPCS21	1.01647e-11	1.31693	0.455	0.395	3.72039e-07	Mast Cell	SPCS2
GRAP23	1.29767e-11	1.08734	0.31	0.193	4.74961e-07	Mast Cell	GRAP2
PPARD9	1.37303e-11	1.8275	0.197	0.111	5.02543e-07	Mast Cell	PPARD
CXCL167	1.5803e-11	1.42168	0.179	0.092	5.78407e-07	Mast Cell	CXCL16
OST4	1.75222e-11	0.555048	0.679	0.672	6.4133e-07	Mast Cell	OST4
PRDX62	1.9746e-11	1.09384	0.438	0.361	7.22724e-07	Mast Cell	PRDX6
PDE8A10	2.04953e-11	1.84859	0.31	0.219	7.50148e-07	Mast Cell	PDE8A
RPL72	2.25234e-11	0.57669	0.902	0.878	8.2438e-07	Mast Cell	RPL7
KLF711	3.27944e-11	1.64695	0.192	0.106	1.20031e-06	Mast Cell	KLF7
ZBTB204	3.3594e-11	0.569902	0.665	0.648	1.22957e-06	Mast Cell	ZBTB20
CIRBP4	3.70911e-11	0.826806	0.573	0.565	1.35757e-06	Mast Cell	CIRBP
JUND2	4.2102e-11	0.678776	0.632	0.549	1.54098e-06	Mast Cell	JUND
MT-ATP61	6.41771e-11	0.755936	0.957	0.966	2.34895e-06	Mast Cell	MT-ATP6
CNKSR38	9.32026e-11	1.32315	0.143	0.069	3.41131e-06	Mast Cell	CNKSR3
SPCS12	9.95593e-11	1.19765	0.44	0.387	3.64397e-06	Mast Cell	SPCS1
HSPA55	1.76778e-10	1.27214	0.423	0.359	6.47026e-06	Mast Cell	HSPA5
DDIT44	1.99392e-10	1.03331	0.558	0.48	7.29795e-06	Mast Cell	DDIT4
MPP14	3.03139e-10	1.80856	0.15	0.077	1.10952e-05	Mast Cell	MPP1
BHLHE407	3.33113e-10	1.28528	0.308	0.211	1.21923e-05	Mast Cell	BHLHE40
ZNF4451	4.18007e-10	2.30476	0.126	0.061	1.52995e-05	Mast Cell	ZNF445
ANXA512	4.34679e-10	1.01902	0.355	0.259	1.59097e-05	Mast Cell	ANXA5
SLC43A313	4.41753e-10	2.15483	0.128	0.063	1.61686e-05	Mast Cell	SLC43A3
CRBN3	4.59429e-10	1.30901	0.293	0.206	1.68156e-05	Mast Cell	CRBN
SLC10A72	4.84387e-10	1.90913	0.192	0.111	1.7729e-05	Mast Cell	SLC10A7
ST3GAL45	5.65507e-10	1.47497	0.15	0.076	2.06981e-05	Mast Cell	ST3GAL4
RAB372	7.42161e-10	1.60467	0.143	0.072	2.71638e-05	Mast Cell	RAB37
RALB10	1.35763e-09	1.90129	0.169	0.095	4.96905e-05	Mast Cell	RALB
AC253572.24	1.43778e-09	1.71118	0.139	0.071	5.26244e-05	Mast Cell	AC253572.2
BMPR1A4	1.54335e-09	1.80653	0.147	0.078	5.64881e-05	Mast Cell	BMPR1A
CLCN34	2.29192e-09	1.95406	0.19	0.115	8.38865e-05	Mast Cell	CLCN3
GNS6	2.50683e-09	2.16812	0.229	0.148	9.17524e-05	Mast Cell	GNS
STK32C6	3.63881e-09	1.923	0.107	0.05	0.000133184	Mast Cell	STK32C
SAP181	3.98223e-09	0.965139	0.476	0.431	0.000145754	Mast Cell	SAP18
VPS28	4.29176e-09	1.11369	0.402	0.346	0.000157083	Mast Cell	VPS28
OSBPL81	5.51596e-09	0.852762	0.47	0.411	0.00020189	Mast Cell	OSBPL8
GNPTAB1	7.09421e-09	1.07192	0.301	0.215	0.000259655	Mast Cell	GNPTAB
ELMO111	7.15573e-09	1.15981	0.498	0.433	0.000261907	Mast Cell	ELMO1
MT-ND4L4	8.1999e-09	0.624323	0.568	0.541	0.000300125	Mast Cell	MT-ND4L
IQCN8	8.37484e-09	1.46057	0.165	0.093	0.000306527	Mast Cell	IQCN
NDUFB47	9.06051e-09	1.12433	0.415	0.365	0.000331624	Mast Cell	NDUFB4
HSP90B19	1.02191e-08	1.17901	0.498	0.468	0.000374029	Mast Cell	HSP90B1
AC104123.13	1.08346e-08	1.53543	0.113	0.055	0.000396556	Mast Cell	AC104123.1
CD844	1.15676e-08	1.1399	0.231	0.144	0.000423388	Mast Cell	CD84
NDUFA44	1.29087e-08	0.853438	0.594	0.573	0.00047247	Mast Cell	NDUFA4
DUSP101	1.34918e-08	1.46289	0.209	0.131	0.000493814	Mast Cell	DUSP10
TMBIM45	2.39615e-08	0.930201	0.421	0.367	0.000877017	Mast Cell	TMBIM4
PLAGL19	3.29704e-08	1.86496	0.122	0.063	0.00120675	Mast Cell	PLAGL1
AP000787.16	3.4387e-08	1.5972	0.122	0.063	0.0012586	Mast Cell	AP000787.1
WDR83OS4	4.57431e-08	0.88092	0.419	0.367	0.00167424	Mast Cell	WDR83OS
AHI15	5.51067e-08	1.35089	0.241	0.167	0.00201696	Mast Cell	AHI1
NEK68	5.91192e-08	1.62286	0.109	0.054	0.00216382	Mast Cell	NEK6
TALDO15	8.6794e-08	1.10563	0.321	0.248	0.00317675	Mast Cell	TALDO1
MANBA7	9.5356e-08	1.3676	0.241	0.168	0.00349012	Mast Cell	MANBA
SLC39A114	1.26086e-07	1.4832	0.274	0.204	0.00461487	Mast Cell	SLC39A11
CNST8	1.64053e-07	1.34137	0.259	0.191	0.00600451	Mast Cell	CNST
RBM8A1	1.67735e-07	0.926447	0.406	0.352	0.00613927	Mast Cell	RBM8A
TSC22D32	1.75754e-07	0.721252	0.632	0.599	0.00643278	Mast Cell	TSC22D3
PAFAH1B35	1.97878e-07	1.91766	0.107	0.055	0.00724255	Mast Cell	PAFAH1B3
TXN10	2.67016e-07	0.850339	0.429	0.381	0.00977304	Mast Cell	TXN
TCEAL412	2.93124e-07	1.51926	0.203	0.133	0.0107286	Mast Cell	TCEAL4
SUMO24	3.42193e-07	0.671556	0.592	0.588	0.0125246	Mast Cell	SUMO2
ATP6V0B6	3.51955e-07	1.17251	0.348	0.286	0.0128819	Mast Cell	ATP6V0B
AC245014.32	5.13291e-07	1.46545	0.109	0.057	0.018787	Mast Cell	AC245014.3
METTL21A4	6.37433e-07	1.76683	0.173	0.109	0.0233307	Mast Cell	METTL21A
C12orf574	7.36003e-07	1.02398	0.406	0.367	0.0269384	Mast Cell	C12orf57
AKR1A16	7.62251e-07	1.42879	0.256	0.193	0.0278991	Mast Cell	AKR1A1
TUBA1A8	8.58559e-07	1.95946	0.312	0.253	0.0314241	Mast Cell	TUBA1A
VCL11	9.46518e-07	2.07983	0.186	0.124	0.0346435	Mast Cell	VCL
CNIH15	1.02694e-06	1.51404	0.226	0.163	0.0375869	Mast Cell	CNIH1
TRIM241	1.06792e-06	1.36747	0.203	0.138	0.0390868	Mast Cell	TRIM24
SYPL110	1.07211e-06	1.5674	0.222	0.16	0.0392402	Mast Cell	SYPL1
MZB14	0	7.92403	0.964	0.024	0	Plasma Cell	MZB1
DERL32	0	7.87722	0.836	0.008	0	Plasma Cell	DERL3
TXNDC510	0	6.07177	0.89	0.063	0	Plasma Cell	TXNDC5
JCHAIN2	0	9.93127	0.835	0.038	0	Plasma Cell	JCHAIN
GNG76	0	3.6899	0.87	0.084	0	Plasma Cell	GNG7
ITM2C7	0	4.48762	0.818	0.068	0	Plasma Cell	ITM2C
IGLC13	0	9.38824	0.776	0.041	0	Plasma Cell	IGLC1
CD79A2	0	3.3365	0.737	0.031	0	Plasma Cell	CD79A
SEC11C4	0	3.81952	0.905	0.203	0	Plasma Cell	SEC11C
POU2AF12	0	5.59172	0.706	0.012	0	Plasma Cell	POU2AF1
TNFRSF17	0	7.90117	0.677	0.003	0	Plasma Cell	TNFRSF17
FKBP113	0	3.06118	0.912	0.258	0	Plasma Cell	FKBP11
PRDX45	0	3.36228	0.79	0.136	0	Plasma Cell	PRDX4
FCRL52	0	5.0996	0.646	0.008	0	Plasma Cell	FCRL5
IFNG-AS15	0	2.68901	0.751	0.114	0	Plasma Cell	IFNG-AS1
IGHA11	0	10.4882	0.722	0.086	0	Plasma Cell	IGHA1
PLPP55	0	3.07304	0.704	0.073	0	Plasma Cell	PLPP5
MEF2C14	0	1.37927	0.811	0.181	0	Plasma Cell	MEF2C
SELENOS9	0	2.32627	0.85	0.22	0	Plasma Cell	SELENOS
CD382	0	2.26084	0.776	0.155	0	Plasma Cell	CD38
SEL1L37	0	2.54266	0.802	0.185	0	Plasma Cell	SEL1L3
ERLEC12	0	2.68825	0.77	0.154	0	Plasma Cell	ERLEC1
GAB116	0	3.14986	0.698	0.083	0	Plasma Cell	GAB1
SDF2L14	0	2.54306	0.785	0.178	0	Plasma Cell	SDF2L1
CREB3L26	0	3.04352	0.727	0.128	0	Plasma Cell	CREB3L2
UBE2J19	0	2.43231	0.8	0.204	0	Plasma Cell	UBE2J1
SSR39	0	2.44699	0.842	0.246	0	Plasma Cell	SSR3
CD275	0	2.38464	0.717	0.122	0	Plasma Cell	CD27
TPD523	0	1.92612	0.797	0.205	0	Plasma Cell	TPD52
PIM28	0	2.96826	0.707	0.121	0	Plasma Cell	PIM2
IGKC3	0	9.77409	0.794	0.214	0	Plasma Cell	IGKC
HERPUD17	0	3.14681	0.948	0.369	0	Plasma Cell	HERPUD1
DENND5B10	0	2.55435	0.65	0.079	0	Plasma Cell	DENND5B
SPATS213	0	2.7208	0.669	0.101	0	Plasma Cell	SPATS2
IGHG1	0	10.2724	0.589	0.032	0	Plasma Cell	IGHG1
XBP12	0	3.07538	0.934	0.379	0	Plasma Cell	XBP1
MANF3	0	2.18096	0.754	0.199	0	Plasma Cell	MANF
CRELD22	0	2.35249	0.672	0.119	0	Plasma Cell	CRELD2
MYDGF9	0	2.2627	0.814	0.266	0	Plasma Cell	MYDGF
PDK11	0	3.24017	0.603	0.057	0	Plasma Cell	PDK1
SPCS35	0	2.11051	0.787	0.242	0	Plasma Cell	SPCS3
DNAJB93	0	2.0008	0.707	0.165	0	Plasma Cell	DNAJB9
TENT5C2	0	1.36869	0.816	0.28	0	Plasma Cell	TENT5C
MYO1D9	0	1.98083	0.693	0.157	0	Plasma Cell	MYO1D
LMAN12	0	2.08204	0.74	0.207	0	Plasma Cell	LMAN1
EIF2AK35	0	2.25303	0.693	0.165	0	Plasma Cell	EIF2AK3
ST6GAL16	0	2.02483	0.888	0.362	0	Plasma Cell	ST6GAL1
EAF29	0	3.0924	0.594	0.069	0	Plasma Cell	EAF2
SPCS22	0	1.99243	0.915	0.391	0	Plasma Cell	SPCS2
RAB303	0	3.08289	0.589	0.065	0	Plasma Cell	RAB30
PDIA47	0	2.2876	0.68	0.158	0	Plasma Cell	PDIA4
CLIC412	0	2.12713	0.635	0.114	0	Plasma Cell	CLIC4
IGHG3	0	9.8364	0.553	0.032	0	Plasma Cell	IGHG3
IGLC23	0	10.1368	0.608	0.089	0	Plasma Cell	IGLC2
SLAMF75	0	1.7556	0.668	0.151	0	Plasma Cell	SLAMF7
CARMIL114	0	3.26031	0.588	0.077	0	Plasma Cell	CARMIL1
TXNDC11	0	2.42158	0.649	0.138	0	Plasma Cell	TXNDC11
HM133	0	1.57867	0.742	0.231	0	Plasma Cell	HM13
FNDC3A3	0	1.5815	0.833	0.322	0	Plasma Cell	FNDC3A
SEL1L2	0	2.02104	0.665	0.158	0	Plasma Cell	SEL1L
NDUFAF64	0	2.34419	0.644	0.138	0	Plasma Cell	NDUFAF6
COBLL18	0	1.68063	0.592	0.087	0	Plasma Cell	COBLL1
RALGPS25	0	1.82737	0.613	0.109	0	Plasma Cell	RALGPS2
ANKRD284	0	2.13247	0.757	0.255	0	Plasma Cell	ANKRD28
EIF2AK48	0	2.23784	0.608	0.111	0	Plasma Cell	EIF2AK4
MEI11	0	2.73164	0.554	0.059	0	Plasma Cell	MEI1
KDELR24	0	1.56014	0.721	0.226	0	Plasma Cell	KDELR2
TXNDC152	0	1.91995	0.607	0.116	0	Plasma Cell	TXNDC15
KDELR111	0	1.57347	0.674	0.184	0	Plasma Cell	KDELR1
AC008014.18	0	1.66743	0.632	0.143	0	Plasma Cell	AC008014.1
TMED97	0	1.29876	0.737	0.252	0	Plasma Cell	TMED9
VOPP16	0	1.44997	0.759	0.275	0	Plasma Cell	VOPP1
HSP90B110	0	2.64352	0.946	0.465	0	Plasma Cell	HSP90B1
SLC44A13	0	1.63536	0.607	0.129	0	Plasma Cell	SLC44A1
HSH2D4	0	1.18223	0.631	0.153	0	Plasma Cell	HSH2D
SPCS13	0	1.81824	0.861	0.384	0	Plasma Cell	SPCS1
SELENOM8	0	1.71173	0.598	0.122	0	Plasma Cell	SELENOM
RABAC15	0	1.36774	0.807	0.334	0	Plasma Cell	RABAC1
TRAM11	0	1.14038	0.768	0.297	0	Plasma Cell	TRAM1
ZNF7069	0	1.08695	0.768	0.297	0	Plasma Cell	ZNF706
AL589693.12	0	5.13417	0.485	0.016	0	Plasma Cell	AL589693.1
CDK148	0	1.6296	0.574	0.107	0	Plasma Cell	CDK14
BLNK7	0	2.4783	0.515	0.05	0	Plasma Cell	BLNK
FNDC3B6	0	1.11094	0.876	0.415	0	Plasma Cell	FNDC3B
TP53INP14	0	2.41579	0.557	0.097	0	Plasma Cell	TP53INP1
C11orf805	0	2.76799	0.507	0.051	0	Plasma Cell	C11orf80
ISG203	0	1.26884	0.882	0.428	0	Plasma Cell	ISG20
SELENOK2	0	1.13881	0.855	0.401	0	Plasma Cell	SELENOK
LINC023842	0	2.2802	0.531	0.081	0	Plasma Cell	LINC02384
UFM14	0	1.11775	0.661	0.212	0	Plasma Cell	UFM1
SIL15	0	1.1457	0.614	0.165	0	Plasma Cell	SIL1
HDLBP5	0	1.3966	0.675	0.227	0	Plasma Cell	HDLBP
PDIA66	0	1.38939	0.756	0.308	0	Plasma Cell	PDIA6
SEC14L17	0	0.693547	0.682	0.235	0	Plasma Cell	SEC14L1
AC078883.12	0	3.4513	0.476	0.029	0	Plasma Cell	AC078883.1
ERGIC37	0	1.31886	0.632	0.186	0	Plasma Cell	ERGIC3
CPEB410	0	1.53238	0.619	0.174	0	Plasma Cell	CPEB4
TMEM2587	0	1.47162	0.877	0.432	0	Plasma Cell	TMEM258
JSRP1	0	5.94083	0.45	0.007	0	Plasma Cell	JSRP1
RRBP110	0	1.46841	0.643	0.202	0	Plasma Cell	RRBP1
NUCB24	0	1.14622	0.7	0.259	0	Plasma Cell	NUCB2
SDC12	0	2.11959	0.491	0.052	0	Plasma Cell	SDC1
SEC61B4	0	1.56803	0.911	0.474	0	Plasma Cell	SEC61B
CPNE56	0	4.0012	0.457	0.02	0	Plasma Cell	CPNE5
AC012236.1	0	6.79974	0.44	0.003	0	Plasma Cell	AC012236.1
DANCR5	0	1.22394	0.602	0.165	0	Plasma Cell	DANCR
FBXW72	0	1.39833	0.778	0.342	0	Plasma Cell	FBXW7
SEC24D3	0	1.5262	0.579	0.143	0	Plasma Cell	SEC24D
TMEM2084	0	1.39627	0.583	0.147	0	Plasma Cell	TMEM208
SRM5	0	1.89994	0.564	0.13	0	Plasma Cell	SRM
ATF44	0	0.945165	0.716	0.283	0	Plasma Cell	ATF4
TNFRSF13B1	0	5.25401	0.438	0.007	0	Plasma Cell	TNFRSF13B
ELL23	0	1.09268	0.804	0.374	0	Plasma Cell	ELL2
ZBP12	0	2.3614	0.511	0.082	0	Plasma Cell	ZBP1
LMAN21	0	1.23739	0.709	0.28	0	Plasma Cell	LMAN2
FUT84	0	1.79147	0.595	0.166	0	Plasma Cell	FUT8
TMEM1564	0	1.57926	0.599	0.171	0	Plasma Cell	TMEM156
DNAJB113	0	1.42998	0.573	0.146	0	Plasma Cell	DNAJB11
IGLC32	0	9.96073	0.476	0.05	0	Plasma Cell	IGLC3
OSTC5	0	0.975526	0.693	0.267	0	Plasma Cell	OSTC
FKBP210	0	2.51479	0.492	0.067	0	Plasma Cell	FKBP2
RHEX6	0	2.89961	0.452	0.028	0	Plasma Cell	RHEX
AC023424.32	0	1.47821	0.587	0.164	0	Plasma Cell	AC023424.3
DDOST4	0	1.25746	0.62	0.2	0	Plasma Cell	DDOST
CYTOR4	0	1.54134	0.732	0.313	0	Plasma Cell	CYTOR
SPAG4	0	4.72572	0.431	0.012	0	Plasma Cell	SPAG4
SEC628	0	0.865362	0.884	0.468	0	Plasma Cell	SEC62
LRRK115	0	2.67663	0.478	0.062	0	Plasma Cell	LRRK1
PELI110	0	2.22402	0.648	0.234	0	Plasma Cell	PELI1
TMED105	0	0.773401	0.727	0.313	0	Plasma Cell	TMED10
SEC61G4	0	1.13873	0.816	0.402	0	Plasma Cell	SEC61G
DERL1	0	1.15025	0.588	0.176	0	Plasma Cell	DERL1
RPN25	0	1.2493	0.67	0.26	0	Plasma Cell	RPN2
FAM3C9	0	0.985227	0.554	0.147	0	Plasma Cell	FAM3C
KRTCAP24	0	1.18812	0.831	0.425	0	Plasma Cell	KRTCAP2
NCOA36	0	1.32129	0.745	0.34	0	Plasma Cell	NCOA3
TMED23	0	0.78712	0.674	0.271	0	Plasma Cell	TMED2
BTG23	0	1.01661	0.802	0.4	0	Plasma Cell	BTG2
GALNT23	0	1.02106	0.559	0.157	0	Plasma Cell	GALNT2
CNPY24	0	0.738437	0.626	0.224	0	Plasma Cell	CNPY2
ALG54	0	1.26013	0.525	0.123	0	Plasma Cell	ALG5
CCPG14	0	0.843708	0.61	0.208	0	Plasma Cell	CCPG1
SSR42	0	3.49776	0.974	0.574	0	Plasma Cell	SSR4
ISCU4	0	0.693366	0.692	0.293	0	Plasma Cell	ISCU
DNAJC31	0	0.770932	0.644	0.247	0	Plasma Cell	DNAJC3
SRPRB2	0	1.78526	0.476	0.079	0	Plasma Cell	SRPRB
GLCCI13	0	1.09115	0.689	0.293	0	Plasma Cell	GLCCI1
FCHSD212	0	0.772504	0.753	0.358	0	Plasma Cell	FCHSD2
IGHGP1	0	10.6141	0.455	0.06	0	Plasma Cell	IGHGP
SEC61A12	0	1.21473	0.536	0.142	0	Plasma Cell	SEC61A1
LINC023621	0	2.89123	0.427	0.034	0	Plasma Cell	LINC02362
C16orf742	0	3.25318	0.415	0.022	0	Plasma Cell	C16orf74
PABPC45	0	0.981573	0.575	0.185	0	Plasma Cell	PABPC4
CHPF4	0	3.25909	0.415	0.025	0	Plasma Cell	CHPF
PHPT16	0	0.511309	0.619	0.23	0	Plasma Cell	PHPT1
RHBDD13	0	1.85315	0.51	0.122	0	Plasma Cell	RHBDD1
MSI27	0	0.688236	0.669	0.281	0	Plasma Cell	MSI2
MRPS242	0	0.640512	0.618	0.232	0	Plasma Cell	MRPS24
COMMD33	0	1.07674	0.523	0.137	0	Plasma Cell	COMMD3
IGHG4	0	9.3271	0.405	0.019	0	Plasma Cell	IGHG4
LY9610	0	0.914774	0.493	0.108	0	Plasma Cell	LY96
SERP14	0	0.977228	0.887	0.503	0	Plasma Cell	SERP1
CLPTM1L2	0	1.83141	0.495	0.111	0	Plasma Cell	CLPTM1L
AC007569.12	0	4.80321	0.397	0.014	0	Plasma Cell	AC007569.1
PIP5K1B4	0	3.32897	0.41	0.028	0	Plasma Cell	PIP5K1B
LARP1B2	0	0.982595	0.513	0.132	0	Plasma Cell	LARP1B
PPIB5	0	1.71552	0.87	0.491	0	Plasma Cell	PPIB
ARF44	0	0.547318	0.686	0.308	0	Plasma Cell	ARF4
MANEA3	0	2.58293	0.422	0.045	0	Plasma Cell	MANEA
NANS7	0	0.979127	0.512	0.135	0	Plasma Cell	NANS
RPN111	0	1.01042	0.572	0.195	0	Plasma Cell	RPN1
COPE3	0	0.646531	0.752	0.376	0	Plasma Cell	COPE
SEC24A1	0	1.58906	0.482	0.107	0	Plasma Cell	SEC24A
KLF132	0	0.564152	0.638	0.263	0	Plasma Cell	KLF13
P2RX17	0	3.4571	0.403	0.028	0	Plasma Cell	P2RX1
RPL22L14	0	0.524936	0.687	0.314	0	Plasma Cell	RPL22L1
CEP1284	0	2.25097	0.482	0.109	0	Plasma Cell	CEP128
SAR1B1	0	0.863133	0.541	0.17	0	Plasma Cell	SAR1B
ST6GALNAC42	0	2.91136	0.403	0.032	0	Plasma Cell	ST6GALNAC4
OSBPL108	0	2.40151	0.412	0.043	0	Plasma Cell	OSBPL10
IGHG2	0	10.9811	0.377	0.008	0	Plasma Cell	IGHG2
BICD18	0	1.26052	0.488	0.12	0	Plasma Cell	BICD1
GMDS-DT6	0	0.601689	0.604	0.237	0	Plasma Cell	GMDS-DT
HSPA56	0	1.17166	0.723	0.356	0	Plasma Cell	HSPA5
IGLV3-1	0	9.35627	0.371	0.004	0	Plasma Cell	IGLV3-1
HMCES1	0	1.24846	0.514	0.148	0	Plasma Cell	HMCES
TRIB17	0	2.41674	0.425	0.059	0	Plasma Cell	TRIB1
RASGRP39	0	2.28933	0.418	0.053	0	Plasma Cell	RASGRP3
MAN1A16	0	1.05355	0.723	0.358	0	Plasma Cell	MAN1A1
CD79B2	0	0.980386	0.44	0.075	0	Plasma Cell	CD79B
CCDC1672	0	1.0938	0.5	0.136	0	Plasma Cell	CCDC167
RIC16	0	1.24815	0.547	0.186	0	Plasma Cell	RIC1
USP482	0	0.88755	0.553	0.194	0	Plasma Cell	USP48
KLHL67	0	2.09791	0.44	0.082	0	Plasma Cell	KLHL6
ESR12	0	0.959255	0.435	0.077	0	Plasma Cell	ESR1
LARGE111	0	1.47774	0.448	0.091	0	Plasma Cell	LARGE1
SND11	0	0.511243	0.691	0.334	0	Plasma Cell	SND1
GORASP21	0	0.845579	0.496	0.14	0	Plasma Cell	GORASP2
GMPPB2	0	2.28	0.401	0.046	0	Plasma Cell	GMPPB
P4HB5	0	0.560393	0.72	0.365	0	Plasma Cell	P4HB
HAX1	0	0.709178	0.566	0.214	0	Plasma Cell	HAX1
PNOC3	0	4.65514	0.359	0.007	0	Plasma Cell	PNOC
ARSA3	0	1.82099	0.412	0.06	0	Plasma Cell	ARSA
TBC1D914	0	2.04023	0.43	0.08	0	Plasma Cell	TBC1D9
CISD25	0	0.648328	0.506	0.157	0	Plasma Cell	CISD2
TMEM14711	0	0.637945	0.517	0.168	0	Plasma Cell	TMEM147
AC092546.12	0	4.77694	0.356	0.01	0	Plasma Cell	AC092546.1
LRPAP15	0	0.533595	0.558	0.214	0	Plasma Cell	LRPAP1
IGHM2	0	7.67233	0.401	0.057	0	Plasma Cell	IGHM
SSR17	0	0.611592	0.554	0.211	0	Plasma Cell	SSR1
SSPN4	0	4.60661	0.356	0.013	0	Plasma Cell	SSPN
TMEM593	0	0.761524	0.794	0.453	0	Plasma Cell	TMEM59
CHST1510	0	1.29508	0.415	0.077	0	Plasma Cell	CHST15
IGHA21	0	9.89759	0.344	0.006	0	Plasma Cell	IGHA2
USO1	0	0.510599	0.557	0.22	0	Plasma Cell	USO1
DNAJC44	0	0.930798	0.457	0.121	0	Plasma Cell	DNAJC4
TMEM2434	0	0.600889	0.533	0.198	0	Plasma Cell	TMEM243
FBH18	0	1.52418	0.428	0.093	0	Plasma Cell	FBH1
ABCB91	0	4.39177	0.351	0.016	0	Plasma Cell	ABCB9
CKAP49	0	2.31243	0.375	0.042	0	Plasma Cell	CKAP4
BSCL29	0	1.5282	0.403	0.071	0	Plasma Cell	BSCL2
UBE2G11	0	0.507586	0.584	0.254	0	Plasma Cell	UBE2G1
LRRC597	0	1.29885	0.423	0.093	0	Plasma Cell	LRRC59
STRBP6	0	1.07482	0.46	0.131	0	Plasma Cell	STRBP
H1FX2	0	1.26654	0.573	0.245	0	Plasma Cell	H1FX
CCDC323	0	1.03485	0.451	0.125	0	Plasma Cell	CCDC32
EHMT14	0	1.65593	0.627	0.302	0	Plasma Cell	EHMT1
PDXK5	0	0.740014	0.465	0.143	0	Plasma Cell	PDXK
NUGGC1	0	1.90793	0.362	0.043	0	Plasma Cell	NUGGC
TOR3A6	0	1.82404	0.389	0.071	0	Plasma Cell	TOR3A
BCL2L114	0	1.6468	0.434	0.117	0	Plasma Cell	BCL2L11
EDEM15	0	1.4724	0.421	0.104	0	Plasma Cell	EDEM1
TRAM26	0	2.15597	0.364	0.048	0	Plasma Cell	TRAM2
SRPRA1	0	0.522874	0.496	0.18	0	Plasma Cell	SRPRA
C12orf455	0	1.69215	0.391	0.075	0	Plasma Cell	C12orf45
GPR1604	0	2.94056	0.347	0.031	0	Plasma Cell	GPR160
MLEC8	0	0.672464	0.486	0.17	0	Plasma Cell	MLEC
BHLHE412	0	4.59608	0.325	0.01	0	Plasma Cell	BHLHE41
IRF45	0	2.73174	0.36	0.046	0	Plasma Cell	IRF4
ANKRD373	0	1.96461	0.412	0.098	0	Plasma Cell	ANKRD37
CHID18	0	0.990343	0.407	0.095	0	Plasma Cell	CHID1
BET17	0	0.954025	0.403	0.092	0	Plasma Cell	BET1
UAP11	0	0.791593	0.429	0.118	0	Plasma Cell	UAP1
CALU8	0	0.5366	0.453	0.144	0	Plasma Cell	CALU
B4GALT3	0	1.23582	0.385	0.076	0	Plasma Cell	B4GALT3
SYVN15	0	2.09957	0.364	0.055	0	Plasma Cell	SYVN1
SLC38A10	0	0.686996	0.442	0.134	0	Plasma Cell	SLC38A10
BTD2	0	1.5601	0.467	0.16	0	Plasma Cell	BTD
AQP34	0	1.11954	0.4	0.093	0	Plasma Cell	AQP3
YIF1A7	0	0.794832	0.417	0.111	0	Plasma Cell	YIF1A
SLC35B11	0	1.16979	0.393	0.089	0	Plasma Cell	SLC35B1
GLO16	0	0.504414	0.482	0.179	0	Plasma Cell	GLO1
NME110	0	1.20708	0.399	0.097	0	Plasma Cell	NME1
SPINT211	0	1.22579	0.377	0.075	0	Plasma Cell	SPINT2
HSPA133	0	1.69292	0.354	0.052	0	Plasma Cell	HSPA13
ADAM196	0	1.07186	0.406	0.105	0	Plasma Cell	ADAM19
ARMCX34	0	0.547243	0.446	0.145	0	Plasma Cell	ARMCX3
FAM30A3	0	5.14232	0.31	0.009	0	Plasma Cell	FAM30A
MIR4435-2HG6	0	0.964356	0.517	0.217	0	Plasma Cell	MIR4435-2HG
LAX14	0	1.06159	0.402	0.103	0	Plasma Cell	LAX1
MRPS31	0	0.633184	0.43	0.132	0	Plasma Cell	MRPS31
WIPI14	0	0.79755	0.397	0.1	0	Plasma Cell	WIPI1
ANGPTL16	0	1.87488	0.338	0.042	0	Plasma Cell	ANGPTL1
SMARCB17	0	0.725882	0.426	0.13	0	Plasma Cell	SMARCB1
SUB13	0	1.22296	0.911	0.616	0	Plasma Cell	SUB1
CCNC1	0	0.68219	0.438	0.143	0	Plasma Cell	CCNC
BMP64	0	2.75292	0.318	0.023	0	Plasma Cell	BMP6
SEC133	0	0.53282	0.449	0.155	0	Plasma Cell	SEC13
YIPF39	0	0.555308	0.42	0.126	0	Plasma Cell	YIPF3
WNT5B1	0	3.9501	0.311	0.017	0	Plasma Cell	WNT5B
ARL114	0	0.952709	0.384	0.091	0	Plasma Cell	ARL1
PARM12	0	4.19562	0.302	0.009	0	Plasma Cell	PARM1
DNPH15	0	0.583688	0.418	0.125	0	Plasma Cell	DNPH1
RUBCN3	0	1.06793	0.407	0.115	0	Plasma Cell	RUBCN
NEU15	0	0.889229	0.386	0.095	0	Plasma Cell	NEU1
GAS612	0	1.67729	0.342	0.051	0	Plasma Cell	GAS6
ARID3A7	0	1.69093	0.351	0.061	0	Plasma Cell	ARID3A
TEX147	0	1.15107	0.482	0.193	0	Plasma Cell	TEX14
MCEE3	0	1.6058	0.34	0.052	0	Plasma Cell	MCEE
DUSP55	0	0.965748	0.469	0.182	0	Plasma Cell	DUSP5
PPCDC9	0	1.16949	0.373	0.087	0	Plasma Cell	PPCDC
CASP106	0	1.38929	0.366	0.08	0	Plasma Cell	CASP10
DERL2	0	0.605128	0.411	0.125	0	Plasma Cell	DERL2
YIPF23	0	1.41003	0.339	0.055	0	Plasma Cell	YIPF2
ZNF215	0	6.49157	0.287	0.003	0	Plasma Cell	ZNF215
PKHD1L13	0	2.74802	0.295	0.012	0	Plasma Cell	PKHD1L1
AARS1	0	1.32323	0.359	0.076	0	Plasma Cell	AARS
IGF14	0	1.71396	0.331	0.049	0	Plasma Cell	IGF1
HIST1H2AC4	0	1.39511	0.404	0.123	0	Plasma Cell	HIST1H2AC
NUDT221	0	0.553748	0.392	0.111	0	Plasma Cell	NUDT22
STAP13	0	4.31985	0.306	0.028	0	Plasma Cell	STAP1
CSGALNACT113	0	1.10082	0.372	0.096	0	Plasma Cell	CSGALNACT1
ARFGEF26	0	0.608127	0.434	0.158	0	Plasma Cell	ARFGEF2
PARVB14	0	0.715843	0.4	0.124	0	Plasma Cell	PARVB
EDEM25	0	0.867418	0.357	0.082	0	Plasma Cell	EDEM2
LINC025762	0	3.84123	0.282	0.011	0	Plasma Cell	LINC02576
TM9SF111	0	1.0872	0.339	0.07	0	Plasma Cell	TM9SF1
TMC3-AS11	0	2.76047	0.284	0.016	0	Plasma Cell	TMC3-AS1
PAPSS19	0	0.977396	0.36	0.095	0	Plasma Cell	PAPSS1
SLC39A75	0	1.10569	0.336	0.071	0	Plasma Cell	SLC39A7
TVP23C2	0	0.824426	0.386	0.121	0	Plasma Cell	TVP23C
PREB1	0	1.17473	0.322	0.062	0	Plasma Cell	PREB
HIST1H2BD2	0	2.28477	0.319	0.06	0	Plasma Cell	HIST1H2BD
ZNF5937	0	0.775302	0.351	0.093	0	Plasma Cell	ZNF593
LY94	0	1.0762	0.412	0.154	0	Plasma Cell	LY9
SLC1A44	0	1.83792	0.299	0.041	0	Plasma Cell	SLC1A4
U62317.44	0	3.56291	0.274	0.016	0	Plasma Cell	U62317.4
CCSER19	0	0.635263	0.345	0.088	0	Plasma Cell	CCSER1
HLA-DOB3	0	2.65834	0.274	0.017	0	Plasma Cell	HLA-DOB
HSD17B82	0	1.29224	0.306	0.049	0	Plasma Cell	HSD17B8
CROCC1	0	1.0242	0.376	0.12	0	Plasma Cell	CROCC
CASP32	0	0.528823	0.409	0.153	0	Plasma Cell	CASP3
ITGA67	0	1.3551	0.351	0.096	0	Plasma Cell	ITGA6
SMIM208	0	0.69701	0.357	0.102	0	Plasma Cell	SMIM20
KCNN34	0	2.75954	0.271	0.017	0	Plasma Cell	KCNN3
TAPBPL1	0	0.618167	0.347	0.093	0	Plasma Cell	TAPBPL
Z93930.23	0	0.795688	0.364	0.11	0	Plasma Cell	Z93930.2
MEF2C-AS111	0	2.27561	0.285	0.032	0	Plasma Cell	MEF2C-AS1
TMED38	0	0.668501	0.352	0.1	0	Plasma Cell	TMED3
AC012368.14	0	3.05572	0.275	0.024	0	Plasma Cell	AC012368.1
COL4A43	0	3.54089	0.261	0.013	0	Plasma Cell	COL4A4
SLC38A51	0	2.88938	0.264	0.016	0	Plasma Cell	SLC38A5
DAPP17	0	1.48249	0.309	0.062	0	Plasma Cell	DAPP1
AL162253.28	0	1.84841	0.302	0.055	0	Plasma Cell	AL162253.2
ACOXL	0	3.46893	0.263	0.018	0	Plasma Cell	ACOXL
ITGA82	0	4.64999	0.252	0.007	0	Plasma Cell	ITGA8
PDIA57	0	0.649587	0.299	0.055	0	Plasma Cell	PDIA5
FAM174A8	0	1.23065	0.303	0.06	0	Plasma Cell	FAM174A
CYBA7	0	0.704416	0.949	0.706	0	Plasma Cell	CYBA
PYCR1	0	5.19548	0.246	0.004	0	Plasma Cell	PYCR1
LINC005713	0	2.00639	0.271	0.03	0	Plasma Cell	LINC00571
NXPE33	0	1.72322	0.306	0.065	0	Plasma Cell	NXPE3
PGM33	0	1.74	0.283	0.042	0	Plasma Cell	PGM3
IQCB12	0	0.543651	0.384	0.144	0	Plasma Cell	IQCB1
PMM21	0	0.972858	0.333	0.093	0	Plasma Cell	PMM2
TIFA3	0	1.21322	0.306	0.066	0	Plasma Cell	TIFA
BET1L1	0	0.906988	0.311	0.071	0	Plasma Cell	BET1L
LINC022456	0	1.00924	0.317	0.078	0	Plasma Cell	LINC02245
C11orf244	0	1.21588	0.284	0.045	0	Plasma Cell	C11orf24
NCF410	0	0.970038	0.3	0.061	0	Plasma Cell	NCF4
AL050309.111	0	0.926779	0.317	0.079	0	Plasma Cell	AL050309.1
SAMD128	0	0.720599	0.328	0.093	0	Plasma Cell	SAMD12
B4GALT72	0	1.37045	0.28	0.046	0	Plasma Cell	B4GALT7
IGKV4-1	0	9.67865	0.239	0.005	0	Plasma Cell	IGKV4-1
ADAM285	0	0.655041	0.303	0.069	0	Plasma Cell	ADAM28
FAAH21	0	0.775389	0.295	0.061	0	Plasma Cell	FAAH2
C2orf882	0	1.91379	0.26	0.027	0	Plasma Cell	C2orf88
FBXO102	0	1.85229	0.266	0.033	0	Plasma Cell	FBXO10
UBA51	0	0.851192	0.305	0.073	0	Plasma Cell	UBA5
MYL6B9	0	1.37113	0.278	0.047	0	Plasma Cell	MYL6B
SCNN1B1	0	5.23802	0.233	0.003	0	Plasma Cell	SCNN1B
DNAJC1011	0	0.711844	0.329	0.1	0	Plasma Cell	DNAJC10
TMEM39A3	0	0.586004	0.318	0.089	0	Plasma Cell	TMEM39A
CHODL	0	2.22354	0.258	0.029	0	Plasma Cell	CHODL
PIK3CG3	0	1.04674	0.333	0.106	0	Plasma Cell	PIK3CG
SLC25A410	0	0.759548	0.292	0.066	0	Plasma Cell	SLC25A4
C1GALT1C15	0	1.14942	0.275	0.05	0	Plasma Cell	C1GALT1C1
LINC017811	0	4.1918	0.231	0.006	0	Plasma Cell	LINC01781
AL391056.1	0	6.42212	0.226	0.001	0	Plasma Cell	AL391056.1
SLC50A14	0	0.750172	0.295	0.07	0	Plasma Cell	SLC50A1
MGAT2	0	0.739391	0.3	0.077	0	Plasma Cell	MGAT2
EPN29	0	1.17264	0.29	0.067	0	Plasma Cell	EPN2
ALG146	0	1.29354	0.264	0.042	0	Plasma Cell	ALG14
AGA	0	0.685314	0.283	0.061	0	Plasma Cell	AGA
GLA8	0	2.20222	0.322	0.101	0	Plasma Cell	GLA
HIST1H1C4	0	0.899896	0.356	0.135	0	Plasma Cell	HIST1H1C
HIST1H2BG2	0	2.6815	0.252	0.032	0	Plasma Cell	HIST1H2BG
TMEM1074	0	0.592253	0.317	0.097	0	Plasma Cell	TMEM107
SLC1A57	0	0.78587	0.3	0.08	0	Plasma Cell	SLC1A5
FAM92B	0	7.65776	0.22	0.001	0	Plasma Cell	FAM92B
HYOU12	0	1.19375	0.289	0.07	0	Plasma Cell	HYOU1
TMEM198	0	1.26913	0.264	0.046	0	Plasma Cell	TMEM19
COPG14	0	0.597197	0.308	0.09	0	Plasma Cell	COPG1
PAIP2B1	0	1.98041	0.245	0.029	0	Plasma Cell	PAIP2B
SLC33A11	0	0.555583	0.296	0.081	0	Plasma Cell	SLC33A1
STT3A7	0	0.933488	0.288	0.073	0	Plasma Cell	STT3A
QPCT4	0	3.35918	0.236	0.022	0	Plasma Cell	QPCT
GOLGA33	0	0.657204	0.302	0.089	0	Plasma Cell	GOLGA3
CREB36	0	0.71354	0.276	0.064	0	Plasma Cell	CREB3
FKBP141	0	2.48203	0.235	0.023	0	Plasma Cell	FKBP14
SLC17A91	0	0.715359	0.248	0.036	0	Plasma Cell	SLC17A9
SEMA4A13	0	0.904911	0.268	0.057	0	Plasma Cell	SEMA4A
P2RX53	0	0.795006	0.279	0.068	0	Plasma Cell	P2RX5
AIM23	0	1.97296	0.244	0.035	0	Plasma Cell	AIM2
SLC15A23	0	2.8601	0.228	0.021	0	Plasma Cell	SLC15A2
DUSP227	0	0.552374	0.312	0.105	0	Plasma Cell	DUSP22
MDK7	0	1.6384	0.237	0.03	0	Plasma Cell	MDK
ALDH1L2	0	4.39194	0.213	0.008	0	Plasma Cell	ALDH1L2
LIN522	0	0.542994	0.293	0.088	0	Plasma Cell	LIN52
SCYL15	0	0.595432	0.286	0.081	0	Plasma Cell	SCYL1
HYI10	0	1.0505	0.254	0.05	0	Plasma Cell	HYI
TXLNB1	0	2.91005	0.221	0.018	0	Plasma Cell	TXLNB
AC026202.24	0	0.603885	0.27	0.069	0	Plasma Cell	AC026202.2
LINC01484	0	8.19614	0.201	0.001	0	Plasma Cell	LINC01484
CCR10	0	4.58402	0.204	0.004	0	Plasma Cell	CCR10
AC074212.1	0	4.15964	0.204	0.004	0	Plasma Cell	AC074212.1
TMEM2143	0	1.20355	0.248	0.049	0	Plasma Cell	TMEM214
AL592429.24	0	2.39789	0.232	0.033	0	Plasma Cell	AL592429.2
CLN65	0	1.32984	0.247	0.048	0	Plasma Cell	CLN6
BTK9	0	1.09346	0.246	0.047	0	Plasma Cell	BTK
ALG33	0	0.503768	0.266	0.068	0	Plasma Cell	ALG3
IGLV10-54	0	8.27282	0.2	0.002	0	Plasma Cell	IGLV10-54
AC002072.1	0	6.38454	0.2	0.002	0	Plasma Cell	AC002072.1
CABLES17	0	1.75962	0.246	0.049	0	Plasma Cell	CABLES1
TAF4B4	0	1.23362	0.262	0.065	0	Plasma Cell	TAF4B
HIST1H2BJ1	0	2.92121	0.222	0.026	0	Plasma Cell	HIST1H2BJ
KANK16	0	0.828981	0.252	0.056	0	Plasma Cell	KANK1
TBCEL3	0	2.04778	0.25	0.054	0	Plasma Cell	TBCEL
B9D11	0	2.7943	0.21	0.014	0	Plasma Cell	B9D1
AC104024.11	0	7.26338	0.196	0.001	0	Plasma Cell	AC104024.1
AC104699.1	0	4.46709	0.197	0.003	0	Plasma Cell	AC104699.1
DEF811	0	1.05629	0.251	0.057	0	Plasma Cell	DEF8
ODF3B10	0	0.814228	0.262	0.068	0	Plasma Cell	ODF3B
BFSP2	0	4.43903	0.199	0.006	0	Plasma Cell	BFSP2
E2F53	0	1.94787	0.227	0.034	0	Plasma Cell	E2F5
GMPPA1	0	1.11909	0.24	0.048	0	Plasma Cell	GMPPA
ALG26	0	0.86104	0.253	0.061	0	Plasma Cell	ALG2
CFAP542	0	3.49764	0.205	0.013	0	Plasma Cell	CFAP54
IFI27L15	0	1.38161	0.232	0.041	0	Plasma Cell	IFI27L1
OGFOD33	0	0.681306	0.251	0.06	0	Plasma Cell	OGFOD3
TCF34	0	1.0773	0.249	0.06	0	Plasma Cell	TCF3
EML6	0	3.2047	0.201	0.013	0	Plasma Cell	EML6
CDRT41	0	0.813408	0.252	0.064	0	Plasma Cell	CDRT4
HID15	0	3.14265	0.2	0.012	0	Plasma Cell	HID1
ARHGAP426	0	1.27809	0.231	0.044	0	Plasma Cell	ARHGAP42
CADPS27	0	1.06344	0.26	0.076	0	Plasma Cell	CADPS2
AL133467.1	0	4.77538	0.187	0.003	0	Plasma Cell	AL133467.1
BCKDK10	0	0.533505	0.251	0.067	0	Plasma Cell	BCKDK
TMEM2416	0	0.94167	0.248	0.064	0	Plasma Cell	TMEM241
MEF2B1	0	1.43741	0.217	0.033	0	Plasma Cell	MEF2B
DOK35	0	1.71077	0.216	0.033	0	Plasma Cell	DOK3
BMI12	0	0.609173	0.26	0.077	0	Plasma Cell	BMI1
CLECL16	0	1.16288	0.225	0.043	0	Plasma Cell	CLECL1
SLC7A17	0	1.19054	0.251	0.069	0	Plasma Cell	SLC7A1
ALDH18A11	0	1.25512	0.219	0.038	0	Plasma Cell	ALDH18A1
BIK1	0	3.37464	0.194	0.013	0	Plasma Cell	BIK
AP002852.1	0	5.02189	0.183	0.004	0	Plasma Cell	AP002852.1
MAGEH15	0	1.09215	0.22	0.041	0	Plasma Cell	MAGEH1
CEP971	0	1.91696	0.216	0.04	0	Plasma Cell	CEP97
TNFRSF13C2	0	1.78237	0.194	0.019	0	Plasma Cell	TNFRSF13C
LINC00582	0	5.07441	0.177	0.002	0	Plasma Cell	LINC00582
NBEA14	0	1.31429	0.223	0.048	0	Plasma Cell	NBEA
DENND2C6	0	2.07479	0.201	0.027	0	Plasma Cell	DENND2C
AC106897.1	0	4.6281	0.178	0.004	0	Plasma Cell	AC106897.1
CADM14	0	0.529838	0.261	0.088	0	Plasma Cell	CADM1
AC087280.2	0	4.953	0.177	0.004	0	Plasma Cell	AC087280.2
DRAM18	0	0.737971	0.247	0.074	0	Plasma Cell	DRAM1
TSHR	0	2.69862	0.189	0.016	0	Plasma Cell	TSHR
KLHL142	0	4.44081	0.177	0.006	0	Plasma Cell	KLHL14
KCNK69	0	0.772122	0.226	0.056	0	Plasma Cell	KCNK6
FICD	0	2.01996	0.185	0.016	0	Plasma Cell	FICD
ATP6V0A113	0	0.605543	0.247	0.078	0	Plasma Cell	ATP6V0A1
NT5DC22	0	3.30714	0.18	0.012	0	Plasma Cell	NT5DC2
AC022182.12	0	1.91719	0.191	0.024	0	Plasma Cell	AC022182.1
PSAT11	0	1.3803	0.197	0.03	0	Plasma Cell	PSAT1
AMPD1	0	7.23885	0.167	0.001	0	Plasma Cell	AMPD1
FBXO161	0	2.34817	0.179	0.014	0	Plasma Cell	FBXO16
AC021678.21	0	3.99172	0.169	0.005	0	Plasma Cell	AC021678.2
ATG4C9	0	0.713427	0.226	0.063	0	Plasma Cell	ATG4C
LINC01480	0	5.71497	0.171	0.008	0	Plasma Cell	LINC01480
AC012447.16	0	0.83554	0.239	0.076	0	Plasma Cell	AC012447.1
BRSK1	0	3.74264	0.168	0.006	0	Plasma Cell	BRSK1
UBA6-AS14	0	0.600713	0.223	0.062	0	Plasma Cell	UBA6-AS1
AP001160.1	0	1.91846	0.191	0.032	0	Plasma Cell	AP001160.1
AC009570.2	0	6.20482	0.159	0.002	0	Plasma Cell	AC009570.2
AC239799.21	0	2.45625	0.182	0.027	0	Plasma Cell	AC239799.2
PAOX4	0	1.00882	0.191	0.036	0	Plasma Cell	PAOX
IL5RA1	0	2.24195	0.168	0.014	0	Plasma Cell	IL5RA
AC009133.3	0	1.41471	0.182	0.029	0	Plasma Cell	AC009133.3
TSPAN139	0	0.579179	0.191	0.039	0	Plasma Cell	TSPAN13
MAGEF15	0	0.854509	0.187	0.036	0	Plasma Cell	MAGEF1
DPEP1	0	6.45421	0.151	0.001	0	Plasma Cell	DPEP1
SFXN41	0	0.561695	0.201	0.052	0	Plasma Cell	SFXN4
AC012146.11	0	0.744436	0.187	0.038	0	Plasma Cell	AC012146.1
QPCTL1	0	1.03594	0.182	0.033	0	Plasma Cell	QPCTL
CLCC11	0	1.29727	0.18	0.032	0	Plasma Cell	CLCC1
CD192	0	2.02397	0.158	0.01	0	Plasma Cell	CD19
CHST23	0	1.14904	0.186	0.039	0	Plasma Cell	CHST2
C19orf384	0	0.700238	0.186	0.04	0	Plasma Cell	C19orf38
CFAP4105	0	0.616099	0.191	0.046	0	Plasma Cell	CFAP410
ZNF2751	0	1.27416	0.169	0.024	0	Plasma Cell	ZNF275
ADTRP	0	3.42293	0.154	0.009	0	Plasma Cell	ADTRP
PHGDH2	0	1.23039	0.173	0.029	0	Plasma Cell	PHGDH
HIST1H2BN2	0	0.620409	0.196	0.054	0	Plasma Cell	HIST1H2BN
COL9A3	0	3.56905	0.148	0.006	0	Plasma Cell	COL9A3
DENND6B5	0	1.33049	0.172	0.03	0	Plasma Cell	DENND6B
CD1806	0	1.89134	0.164	0.023	0	Plasma Cell	CD180
DCC	0	5.81482	0.146	0.005	0	Plasma Cell	DCC
SLC35F21	0	1.73268	0.162	0.022	0	Plasma Cell	SLC35F2
KNTC11	0	1.74711	0.167	0.027	0	Plasma Cell	KNTC1
LMTK32	0	1.73136	0.157	0.017	0	Plasma Cell	LMTK3
CTHRC13	0	3.56674	0.148	0.008	0	Plasma Cell	CTHRC1
SMPDL3B	0	1.45947	0.156	0.017	0	Plasma Cell	SMPDL3B
MOXD11	0	3.94109	0.141	0.003	0	Plasma Cell	MOXD1
TPTE2	0	3.95948	0.144	0.006	0	Plasma Cell	TPTE2
CCDC1128	0	0.775435	0.182	0.045	0	Plasma Cell	CCDC112
SLC39A43	0	0.599123	0.179	0.042	0	Plasma Cell	SLC39A4
PRR34-AS13	0	0.71768	0.18	0.044	0	Plasma Cell	PRR34-AS1
CNKSR11	0	4.13449	0.141	0.005	0	Plasma Cell	CNKSR1
FAM174B8	0	1.13408	0.175	0.039	0	Plasma Cell	FAM174B
CERCAM1	0	2.47135	0.144	0.009	0	Plasma Cell	CERCAM
SCAMP52	0	2.86934	0.145	0.01	0	Plasma Cell	SCAMP5
ITGA6-AS1	0	3.26895	0.139	0.005	0	Plasma Cell	ITGA6-AS1
AC060809.1	0	3.8184	0.138	0.004	0	Plasma Cell	AC060809.1
WNT10A1	0	2.9163	0.142	0.008	0	Plasma Cell	WNT10A
PIK3CD-AS2	0	1.45249	0.155	0.022	0	Plasma Cell	PIK3CD-AS2
HIST1H2BC2	0	1.5647	0.167	0.034	0	Plasma Cell	HIST1H2BC
AL078459.12	0	1.89165	0.156	0.024	0	Plasma Cell	AL078459.1
RIC33	0	0.676393	0.168	0.036	0	Plasma Cell	RIC3
AC104248.1	0	5.32609	0.133	0.002	0	Plasma Cell	AC104248.1
ALG92	0	0.657814	0.176	0.046	0	Plasma Cell	ALG9
DPAGT15	0	0.640092	0.171	0.041	0	Plasma Cell	DPAGT1
COL24A11	0	4.16067	0.134	0.005	0	Plasma Cell	COL24A1
AC046134.24	0	0.806439	0.171	0.042	0	Plasma Cell	AC046134.2
IGLV6-57	0	9.68561	0.13	0.001	0	Plasma Cell	IGLV6-57
TBL21	0	1.36237	0.155	0.027	0	Plasma Cell	TBL2
WFS13	0	2.02943	0.139	0.013	0	Plasma Cell	WFS1
LINC02541	0	4.22675	0.128	0.003	0	Plasma Cell	LINC02541
Z93241.11	0	1.21394	0.168	0.043	0	Plasma Cell	Z93241.1
FCRL22	0	2.25503	0.132	0.008	0	Plasma Cell	FCRL2
MFSD31	0	0.987754	0.147	0.023	0	Plasma Cell	MFSD3
SLC2A5	0	4.82825	0.127	0.004	0	Plasma Cell	SLC2A5
LINC01358	0	2.74338	0.131	0.009	0	Plasma Cell	LINC01358
KDELR31	0	2.19726	0.131	0.01	0	Plasma Cell	KDELR3
SH2B24	0	1.23551	0.145	0.025	0	Plasma Cell	SH2B2
BRCA25	0	1.74088	0.147	0.027	0	Plasma Cell	BRCA2
BEX53	0	0.883588	0.153	0.033	0	Plasma Cell	BEX5
CXorf216	0	1.50846	0.153	0.034	0	Plasma Cell	CXorf21
CSF2RB7	0	1.41118	0.143	0.025	0	Plasma Cell	CSF2RB
COL4A32	0	2.74059	0.126	0.009	0	Plasma Cell	COL4A3
AL355076.21	0	2.93899	0.125	0.008	0	Plasma Cell	AL355076.2
FAM27C1	0	1.93127	0.13	0.014	0	Plasma Cell	FAM27C
BMF4	0	1.97844	0.136	0.02	0	Plasma Cell	BMF
TEX92	0	2.3243	0.131	0.016	0	Plasma Cell	TEX9
MIXL1	0	7.81973	0.114	0	0	Plasma Cell	MIXL1
KIF191	0	2.21652	0.123	0.009	0	Plasma Cell	KIF19
IFNLR15	0	1.052	0.142	0.028	0	Plasma Cell	IFNLR1
MYBL22	0	3.05845	0.121	0.007	0	Plasma Cell	MYBL2
IGLC7	0	10.9905	0.12	0.007	0	Plasma Cell	IGLC7
DNAAF1	0	5.71124	0.117	0.005	0	Plasma Cell	DNAAF1
HIST1H4H	0	1.46904	0.13	0.02	0	Plasma Cell	HIST1H4H
EML5	0	1.381	0.13	0.02	0	Plasma Cell	EML5
ZNF2962	0	1.03737	0.133	0.024	0	Plasma Cell	ZNF296
BX284613.23	0	1.63975	0.126	0.017	0	Plasma Cell	BX284613.2
CHAC21	0	1.12392	0.129	0.02	0	Plasma Cell	CHAC2
BLK4	0	0.691122	0.143	0.034	0	Plasma Cell	BLK
ALG11	0	0.585628	0.139	0.031	0	Plasma Cell	ALG1
LINC02340	0	1.79063	0.126	0.018	0	Plasma Cell	LINC02340
KAZN5	0	1.10573	0.142	0.034	0	Plasma Cell	KAZN
PDIK1L	0	1.52011	0.128	0.022	0	Plasma Cell	PDIK1L
GEN13	0	1.22037	0.134	0.028	0	Plasma Cell	GEN1
CENPM2	0	1.09093	0.136	0.03	0	Plasma Cell	CENPM
AC068051.11	0	1.87206	0.121	0.015	0	Plasma Cell	AC068051.1
AP000676.5	0	4.75535	0.108	0.002	0	Plasma Cell	AP000676.5
H1FX-AS1	0	3.64107	0.11	0.005	0	Plasma Cell	H1FX-AS1
CRACR2B6	0	0.949595	0.126	0.021	0	Plasma Cell	CRACR2B
CCR24	0	1.12321	0.133	0.029	0	Plasma Cell	CCR2
VPREB32	0	1.39428	0.117	0.013	0	Plasma Cell	VPREB3
AC012645.3	0	1.36196	0.121	0.018	0	Plasma Cell	AC012645.3
MIR193BHG1	0	1.48124	0.113	0.011	0	Plasma Cell	MIR193BHG
RASD15	0	1.56009	0.126	0.024	0	Plasma Cell	RASD1
NAPA-AS1	0	0.596257	0.131	0.029	0	Plasma Cell	NAPA-AS1
IGKV3-20	0	10.0464	0.109	0.007	0	Plasma Cell	IGKV3-20
SMIM13	0	0.89532	0.12	0.019	0	Plasma Cell	SMIM1
AC004130.21	0	3.5343	0.105	0.005	0	Plasma Cell	AC004130.2
KCNMB3	0	1.28709	0.117	0.018	0	Plasma Cell	KCNMB3
STARD51	0	1.71445	0.116	0.017	0	Plasma Cell	STARD5
PRSS16	0	3.93995	0.1	0.002	0	Plasma Cell	PRSS16
LINC013744	0	1.89353	0.114	0.016	0	Plasma Cell	LINC01374
CBFA2T34	0	1.53059	0.119	0.021	0	Plasma Cell	CBFA2T3
LINC023972	0	0.871516	0.114	0.017	0	Plasma Cell	LINC02397
FCRLA2	0	1.35497	0.106	0.01	0	Plasma Cell	FCRLA
CLVS1	0	3.48621	0.101	0.005	0	Plasma Cell	CLVS1
AC009522.12	0	1.41516	0.121	0.025	0	Plasma Cell	AC009522.1
LINC02427	0	3.14102	0.102	0.006	0	Plasma Cell	LINC02427
LIN91	0	1.51264	0.115	0.02	0	Plasma Cell	LIN9
HIST1H2AE	0	2.37202	0.108	0.013	0	Plasma Cell	HIST1H2AE
DGKI1	0	3.04953	0.101	0.006	0	Plasma Cell	DGKI
SLC2A111	0	0.736615	0.12	0.025	0	Plasma Cell	SLC2A11
AC091607.2	0	1.59532	0.111	0.017	0	Plasma Cell	AC091607.2
ATAD3C	0	1.96569	0.102	0.009	0	Plasma Cell	ATAD3C
ZNF804A5	0	2.3045	0.114	0.021	0	Plasma Cell	ZNF804A
LRRN11	0	2.01743	0.101	0.009	0	Plasma Cell	LRRN1
AC010226.1	0	1.49176	0.106	0.016	0	Plasma Cell	AC010226.1
EYA21	0	2.30794	0.101	0.012	0	Plasma Cell	EYA2
AC091045.11	0	1.00456	0.111	0.023	0	Plasma Cell	AC091045.1
FZD66	0	1.34149	0.104	0.021	0	Plasma Cell	FZD6
RAB40B3	6.61741e-306	0.590216	0.123	0.028	2.42204e-301	Plasma Cell	RAB40B
OSBPL34	2.12194e-300	0.67512	0.461	0.2	7.7665e-296	Plasma Cell	OSBPL3
AC004889.12	9.61182e-299	0.961217	0.107	0.022	3.51802e-294	Plasma Cell	AC004889.1
RAPGEF17	2.87396e-298	0.886279	0.693	0.378	1.0519e-293	Plasma Cell	RAPGEF1
TMEM2384	2.08736e-296	0.661824	0.202	0.061	7.63993e-292	Plasma Cell	TMEM238
HIPK25	1.91628e-293	0.515828	0.634	0.308	7.01376e-289	Plasma Cell	HIPK2
PNPLA42	1.21281e-289	0.564688	0.139	0.035	4.43902e-285	Plasma Cell	PNPLA4
GGH3	1.95904e-285	0.79236	0.153	0.041	7.17028e-281	Plasma Cell	GGH
FBXW82	1.06259e-284	0.531694	0.206	0.065	3.88917e-280	Plasma Cell	FBXW8
CHPF22	1.85236e-284	0.516912	0.148	0.039	6.77983e-280	Plasma Cell	CHPF2
SWT13	2.89458e-284	0.648415	0.173	0.05	1.05945e-279	Plasma Cell	SWT1
NME212	2.9487e-282	0.561384	0.845	0.487	1.07925e-277	Plasma Cell	NME2
ZC2HC1A9	5.24503e-278	0.759475	0.122	0.029	1.91973e-273	Plasma Cell	ZC2HC1A
NFXL11	1.81044e-276	0.565645	0.164	0.046	6.6264e-272	Plasma Cell	NFXL1
PLEKHA81	1.00204e-275	0.69527	0.146	0.039	3.66755e-271	Plasma Cell	PLEKHA8
NUAK23	1.90924e-274	0.87615	0.142	0.037	6.98799e-270	Plasma Cell	NUAK2
CITED23	2.97017e-273	0.633418	0.479	0.224	1.08711e-268	Plasma Cell	CITED2
PTPN114	1.90763e-267	0.589398	0.623	0.314	6.98211e-263	Plasma Cell	PTPN1
LINC008773	5.48189e-263	0.93332	0.11	0.026	2.00643e-258	Plasma Cell	LINC00877
COX18	1.76278e-260	0.647109	0.144	0.039	6.45193e-256	Plasma Cell	COX18
DSN12	1.04463e-257	0.839619	0.135	0.036	3.82346e-253	Plasma Cell	DSN1
CALR5	3.48042e-250	0.662607	0.763	0.443	1.27387e-245	Plasma Cell	CALR
MIATNB3	2.83317e-246	0.793947	0.244	0.089	1.03697e-241	Plasma Cell	MIATNB
SSR21	4.27923e-246	0.507116	0.809	0.475	1.56624e-241	Plasma Cell	SSR2
NOMO2	1.18367e-243	0.827867	0.104	0.024	4.33236e-239	Plasma Cell	NOMO2
ZNF53213	3.12342e-241	0.928173	0.152	0.045	1.1432e-236	Plasma Cell	ZNF532
MPV17L22	1.01149e-236	0.750368	0.101	0.024	3.70216e-232	Plasma Cell	MPV17L2
OTUD17	2.70964e-233	0.998781	0.171	0.055	9.91757e-229	Plasma Cell	OTUD1
CCDC144A1	8.19523e-231	1.5212	0.15	0.045	2.99954e-226	Plasma Cell	CCDC144A
AC103591.33	1.74285e-229	0.89294	0.194	0.068	6.379e-225	Plasma Cell	AC103591.3
CCDC88A10	1.62962e-228	0.724602	0.322	0.136	5.96456e-224	Plasma Cell	CCDC88A
PRPSAP21	6.03767e-227	0.860826	0.248	0.094	2.20985e-222	Plasma Cell	PRPSAP2
ARMC24	3.7014e-224	0.605823	0.19	0.065	1.35475e-219	Plasma Cell	ARMC2
ZFAT2	1.08078e-218	0.680538	0.162	0.051	3.95577e-214	Plasma Cell	ZFAT
PTP4A32	6.75535e-215	1.00654	0.104	0.027	2.47252e-210	Plasma Cell	PTP4A3
C4orf471	2.1126e-214	0.683256	0.105	0.027	7.73233e-210	Plasma Cell	C4orf47
HIST2H2BE1	2.66897e-213	0.942113	0.108	0.028	9.76868e-209	Plasma Cell	HIST2H2BE
SLC7A53	1.13245e-211	0.561606	0.377	0.172	4.14489e-207	Plasma Cell	SLC7A5
AC010149.1	1.53159e-211	0.816569	0.109	0.029	5.60576e-207	Plasma Cell	AC010149.1
CDKN1A14	9.3811e-209	0.568822	0.316	0.136	3.43358e-204	Plasma Cell	CDKN1A
TPM412	6.79618e-207	0.58074	0.654	0.353	2.48747e-202	Plasma Cell	TPM4
PARP21	2.09888e-200	0.883214	0.104	0.027	7.68211e-196	Plasma Cell	PARP2
RIPOR114	4.624e-195	0.50012	0.175	0.061	1.69243e-190	Plasma Cell	RIPOR1
AC023590.14	4.09394e-192	1.87978	0.119	0.035	1.49842e-187	Plasma Cell	AC023590.1
PTCH21	5.05714e-191	0.762275	0.118	0.034	1.85096e-186	Plasma Cell	PTCH2
LINC009962	1.05883e-189	0.5772	0.115	0.033	3.87543e-185	Plasma Cell	LINC00996
2025-06-05	1.6805e-188	0.509276	0.742	0.487	6.15079e-184	Plasma Cell	JUN
MIR155HG3	6.6276e-186	0.854194	0.205	0.079	2.42577e-181	Plasma Cell	MIR155HG
GLDC1	1.1657e-179	0.557393	0.116	0.034	4.26656e-175	Plasma Cell	GLDC
HMGB35	9.3495e-179	0.895617	0.107	0.031	3.42201e-174	Plasma Cell	HMGB3
NEU32	1.15055e-166	0.615633	0.119	0.037	4.21114e-162	Plasma Cell	NEU3
MDM24	6.80595e-118	0.891011	0.304	0.159	2.49105e-113	Plasma Cell	MDM2
BCAR313	9.29361e-117	0.657688	0.116	0.043	3.40156e-112	Plasma Cell	BCAR3
BCAS22	3.60457e-71	0.873248	0.464	0.292	1.31931e-66	Plasma Cell	BCAS2
HBA1	0	10.7668	0.797	0.023	0	Red Blood Cell	HBA1
HBA2	0	10.8217	0.795	0.027	0	Red Blood Cell	HBA2
HBB1	0	10.7382	0.814	0.059	0	Red Blood Cell	HBB
HBD	0	10.8061	0.756	0.004	0	Red Blood Cell	HBD
AHSP	0	10.1472	0.753	0.002	0	Red Blood Cell	AHSP
CA12	0	8.70743	0.743	0.017	0	Red Blood Cell	CA1
HBM	0	9.84556	0.679	0.003	0	Red Blood Cell	HBM
ALAS2	0	10.3332	0.646	0.004	0	Red Blood Cell	ALAS2
SNCA7	0	6.85868	0.664	0.025	0	Red Blood Cell	SNCA
SLC4A1	0	9.82925	0.613	0.003	0	Red Blood Cell	SLC4A1
SLC25A378	0	5.60373	0.732	0.133	0	Red Blood Cell	SLC25A37
GYPB	0	10.2504	0.579	0.001	0	Red Blood Cell	GYPB
CA24	0	5.22971	0.614	0.063	0	Red Blood Cell	CA2
ANK1	0	7.28389	0.556	0.009	0	Red Blood Cell	ANK1
GYPA	0	9.66932	0.545	0.001	0	Red Blood Cell	GYPA
HMBS2	0	5.94422	0.566	0.028	0	Red Blood Cell	HMBS
SLC25A394	0	3.93521	0.657	0.134	0	Red Blood Cell	SLC25A39
BLVRB6	0	3.61531	0.755	0.233	0	Red Blood Cell	BLVRB
FECH3	0	4.89779	0.535	0.037	0	Red Blood Cell	FECH
FAM210B9	0	4.03902	0.562	0.066	0	Red Blood Cell	FAM210B
RHAG	0	9.33259	0.497	0.001	0	Red Blood Cell	RHAG
KLF1	0	9.298	0.496	0.001	0	Red Blood Cell	KLF1
HEMGN	0	7.78942	0.491	0.005	0	Red Blood Cell	HEMGN
TRIM58	0	7.90276	0.49	0.006	0	Red Blood Cell	TRIM58
GMPR3	0	5.52716	0.497	0.022	0	Red Blood Cell	GMPR
EPB42	0	9.33971	0.475	0.001	0	Red Blood Cell	EPB42
SMIM16	0	5.48042	0.483	0.018	0	Red Blood Cell	SMIM1
SLC2A12	0	5.0125	0.49	0.037	0	Red Blood Cell	SLC2A1
HBQ1	0	8.50678	0.451	0.002	0	Red Blood Cell	HBQ1
UROD10	0	3.78218	0.527	0.08	0	Red Blood Cell	UROD
STRADB3	0	3.45672	0.513	0.068	0	Red Blood Cell	STRADB
PRDX26	0	3.47877	0.707	0.265	0	Red Blood Cell	PRDX2
SPTA1	0	8.94882	0.43	0.001	0	Red Blood Cell	SPTA1
DMTN3	0	4.96682	0.447	0.022	0	Red Blood Cell	DMTN
SOX65	0	3.48013	0.477	0.052	0	Red Blood Cell	SOX6
PDZK1IP11	0	5.79888	0.428	0.01	0	Red Blood Cell	PDZK1IP1
YBX314	0	2.08815	0.586	0.168	0	Red Blood Cell	YBX3
FBXO7	0	2.28371	0.597	0.189	0	Red Blood Cell	FBXO7
SELENBP14	0	2.42246	0.481	0.076	0	Red Blood Cell	SELENBP1
RHCE	0	5.85523	0.407	0.01	0	Red Blood Cell	RHCE
EIF2AK11	0	2.52555	0.542	0.147	0	Red Blood Cell	EIF2AK1
MPP15	0	3.1053	0.47	0.076	0	Red Blood Cell	MPP1
BPGM1	0	3.72918	0.45	0.057	0	Red Blood Cell	BPGM
BNIP3L9	0	2.83856	0.605	0.214	0	Red Blood Cell	BNIP3L
TSPO21	0	10.1593	0.387	0.001	0	Red Blood Cell	TSPO2
CAT5	0	2.2582	0.574	0.191	0	Red Blood Cell	CAT
RFESD	0	5.53977	0.39	0.011	0	Red Blood Cell	RFESD
TFRC5	0	2.50799	0.516	0.145	0	Red Blood Cell	TFRC
GLRX53	0	2.7438	0.514	0.143	0	Red Blood Cell	GLRX5
CD3610	0	2.27041	0.452	0.089	0	Red Blood Cell	CD36
TRAK21	0	2.46542	0.476	0.116	0	Red Blood Cell	TRAK2
CR1L1	0	5.89714	0.364	0.008	0	Red Blood Cell	CR1L
GYPC5	0	2.27665	0.73	0.375	0	Red Blood Cell	GYPC
NFIX6	0	3.9265	0.387	0.033	0	Red Blood Cell	NFIX
NFE2	0	5.67622	0.361	0.008	0	Red Blood Cell	NFE2
SPECC19	0	2.52094	0.444	0.091	0	Red Blood Cell	SPECC1
OSBP22	0	4.36084	0.36	0.021	0	Red Blood Cell	OSBP2
GYPE	0	6.21615	0.34	0.006	0	Red Blood Cell	GYPE
DCAF124	0	2.84038	0.411	0.08	0	Red Blood Cell	DCAF12
SLC14A13	0	2.17109	0.401	0.073	0	Red Blood Cell	SLC14A1
XPO73	0	2.77854	0.408	0.096	0	Red Blood Cell	XPO7
1983-03-01	0	2.21845	0.413	0.102	0	Red Blood Cell	2025-03-08
MYL4	0	7.50641	0.311	0.003	0	Red Blood Cell	MYL4
UBAC15	0	2.72397	0.385	0.081	0	Red Blood Cell	UBAC1
TMCC2	0	7.20174	0.304	0.005	0	Red Blood Cell	TMCC2
ABCC49	0	2.72012	0.354	0.06	0	Red Blood Cell	ABCC4
CPOX2	0	3.57757	0.332	0.04	0	Red Blood Cell	CPOX
RHD	0	3.06474	0.329	0.038	0	Red Blood Cell	RHD
SPTB	0	6.55039	0.295	0.004	0	Red Blood Cell	SPTB
MOB1B5	0	2.24313	0.375	0.087	0	Red Blood Cell	MOB1B
TNS111	0	2.09293	0.342	0.061	0	Red Blood Cell	TNS1
TLCD43	0	1.37614	0.337	0.063	0	Red Blood Cell	TLCD4
GATA1	0	8.0049	0.275	0.001	0	Red Blood Cell	GATA1
MINPP13	0	3.32526	0.311	0.039	0	Red Blood Cell	MINPP1
TAL16	0	4.65622	0.28	0.01	0	Red Blood Cell	TAL1
AC079804.3	0	7.50889	0.272	0.002	0	Red Blood Cell	AC079804.3
SMIM51	0	6.71404	0.272	0.003	0	Red Blood Cell	SMIM5
RIPOR34	0	3.35404	0.291	0.026	0	Red Blood Cell	RIPOR3
ANKRD91	0	3.67637	0.288	0.024	0	Red Blood Cell	ANKRD9
H1F012	0	3.55461	0.316	0.054	0	Red Blood Cell	H1F0
KEL	0	7.84855	0.261	0.002	0	Red Blood Cell	KEL
LYL112	0	2.93035	0.309	0.05	0	Red Blood Cell	LYL1
TBCEL4	0	2.3581	0.312	0.055	0	Red Blood Cell	TBCEL
FHDC1	0	7.53491	0.255	0.002	0	Red Blood Cell	FHDC1
TMOD16	0	2.56712	0.29	0.037	0	Red Blood Cell	TMOD1
PIP5K1B5	0	3.35367	0.279	0.03	0	Red Blood Cell	PIP5K1B
MOSPD11	0	2.76408	0.277	0.037	0	Red Blood Cell	MOSPD1
MBOAT23	0	4.3195	0.247	0.015	0	Red Blood Cell	MBOAT2
ERMAP2	0	2.9388	0.252	0.026	0	Red Blood Cell	ERMAP
AC107223.1	0	3.53312	0.248	0.022	0	Red Blood Cell	AC107223.1
ACSL6	0	3.09197	0.25	0.024	0	Red Blood Cell	ACSL6
FAXDC29	0	2.29649	0.266	0.041	0	Red Blood Cell	FAXDC2
SMOX2	0	4.33802	0.237	0.013	0	Red Blood Cell	SMOX
TRIM10	0	7.09966	0.223	0.001	0	Red Blood Cell	TRIM10
YPEL4	0	5.44575	0.224	0.004	0	Red Blood Cell	YPEL4
ACKR12	0	2.55526	0.226	0.009	0	Red Blood Cell	ACKR1
TLN25	0	3.24303	0.241	0.024	0	Red Blood Cell	TLN2
GPR1464	0	3.56423	0.233	0.017	0	Red Blood Cell	GPR146
DNAJC61	0	3.91472	0.224	0.013	0	Red Blood Cell	DNAJC6
AC130456.3	0	8.39303	0.212	0.001	0	Red Blood Cell	AC130456.3
LINC00570	0	8.06091	0.21	0.001	0	Red Blood Cell	LINC00570
NATD1	0	4.07057	0.216	0.012	0	Red Blood Cell	NATD1
ART46	0	2.28143	0.23	0.032	0	Red Blood Cell	ART4
RGS61	0	4.04014	0.207	0.01	0	Red Blood Cell	RGS6
LINC02772	0	9.34479	0.196	0	0	Red Blood Cell	LINC02772
MFSD2B	0	5.17022	0.195	0.004	0	Red Blood Cell	MFSD2B
AC069410.1	0	7.38646	0.189	0.001	0	Red Blood Cell	AC069410.1
SNHG10	0	2.90419	0.211	0.024	0	Red Blood Cell	SNHG10
XK	0	6.21325	0.187	0.002	0	Red Blood Cell	XK
PIGQ1	0	2.74469	0.208	0.028	0	Red Blood Cell	PIGQ
YOD1	0	3.28407	0.197	0.018	0	Red Blood Cell	YOD1
IFIT1B	0	9.96774	0.18	0.001	0	Red Blood Cell	IFIT1B
CMPK21	0	2.78549	0.194	0.022	0	Red Blood Cell	CMPK2
TMEM86B2	0	3.09883	0.18	0.019	0	Red Blood Cell	TMEM86B
AC010615.2	0	5.15766	0.165	0.005	0	Red Blood Cell	AC010615.2
DYRK31	0	3.29021	0.175	0.016	0	Red Blood Cell	DYRK3
C17orf99	0	5.61854	0.162	0.004	0	Red Blood Cell	C17orf99
ABCB61	0	3.04605	0.165	0.015	0	Red Blood Cell	ABCB6
AC123912.4	0	4.39833	0.151	0.005	0	Red Blood Cell	AC123912.4
E2F21	0	5.20311	0.149	0.004	0	Red Blood Cell	E2F2
AC092490.1	0	6.24656	0.147	0.003	0	Red Blood Cell	AC092490.1
CPB1	0	6.31639	0.134	0.001	0	Red Blood Cell	CPB1
HEPACAM2	0	8.77161	0.132	0	0	Red Blood Cell	HEPACAM2
BBOF1	0	2.95216	0.146	0.014	0	Red Blood Cell	BBOF1
AC100835.2	0	8.08617	0.131	0	0	Red Blood Cell	AC100835.2
SLC22A4	0	3.22318	0.144	0.014	0	Red Blood Cell	SLC22A4
TMPRSS9	0	3.33769	0.138	0.01	0	Red Blood Cell	TMPRSS9
GFI1B	0	4.66695	0.128	0.005	0	Red Blood Cell	GFI1B
SLC25A211	0	4.23243	0.131	0.008	0	Red Blood Cell	SLC25A21
ACHE	0	4.91314	0.125	0.004	0	Red Blood Cell	ACHE
AC024267.1	0	9.19169	0.121	0	0	Red Blood Cell	AC024267.1
SNX222	0	3.53571	0.127	0.008	0	Red Blood Cell	SNX22
KRT11	0	5.75538	0.119	0.001	0	Red Blood Cell	KRT1
RAB6B1	0	3.58848	0.124	0.008	0	Red Blood Cell	RAB6B
CA81	0	3.953	0.12	0.005	0	Red Blood Cell	CA8
PHOSPHO1	0	5.13277	0.118	0.003	0	Red Blood Cell	PHOSPHO1
PLEK22	0	3.93501	0.121	0.008	0	Red Blood Cell	PLEK2
SLC6A91	0	5.35651	0.115	0.003	0	Red Blood Cell	SLC6A9
RAP1GAP1	0	3.48681	0.118	0.008	0	Red Blood Cell	RAP1GAP
SLC22A16	0	5.96525	0.111	0.002	0	Red Blood Cell	SLC22A16
AC124947.1	0	3.88136	0.112	0.005	0	Red Blood Cell	AC124947.1
ANKLE1	0	4.74589	0.109	0.002	0	Red Blood Cell	ANKLE1
KCNH2	0	6.87908	0.104	0.001	0	Red Blood Cell	KCNH2
TROAP1	0	4.71357	0.108	0.005	0	Red Blood Cell	TROAP
AC021660.4	0	4.27632	0.101	0.003	0	Red Blood Cell	AC021660.4
MGAT3	0	4.51424	0.102	0.004	0	Red Blood Cell	MGAT3
SLC6A8	0	4.03813	0.104	0.006	0	Red Blood Cell	SLC6A8
LGALS312	1.13309e-305	2.08111	0.526	0.171	4.14723e-301	Red Blood Cell	LGALS3
ADIPOR14	1.34752e-304	2.25578	0.466	0.139	4.93205e-300	Red Blood Cell	ADIPOR1
ABCB102	1.20361e-302	2.56902	0.284	0.055	4.40533e-298	Red Blood Cell	ABCB10
ALAD2	2.54315e-302	2.36619	0.268	0.05	9.30818e-298	Red Blood Cell	ALAD
EIF1AY6	4.62671e-299	3.09907	0.331	0.076	1.69342e-294	Red Blood Cell	EIF1AY
TESC5	2.87175e-291	1.60635	0.398	0.098	1.05109e-286	Red Blood Cell	TESC
BSG7	2.25019e-290	2.39047	0.654	0.312	8.23591e-286	Red Blood Cell	BSG
UBXN69	3.22719e-287	1.98062	0.324	0.072	1.18118e-282	Red Blood Cell	UBXN6
RAD23A3	2.0389e-279	2.08107	0.619	0.259	7.46259e-275	Red Blood Cell	RAD23A
PPME18	4.01491e-277	2.36125	0.313	0.07	1.4695e-272	Red Blood Cell	PPME1
RSAD23	2.63642e-276	2.61561	0.19	0.029	9.64955e-272	Red Blood Cell	RSAD2
PCLAF1	5.5865e-276	3.68847	0.142	0.017	2.04472e-271	Red Blood Cell	PCLAF
MKRN11	1.42955e-271	2.30382	0.483	0.162	5.23231e-267	Red Blood Cell	MKRN1
FHL24	2.58845e-271	2.43536	0.133	0.015	9.47399e-267	Red Blood Cell	FHL2
DPM23	1.8473e-270	2.05454	0.358	0.089	6.76131e-266	Red Blood Cell	DPM2
NUDT45	5.28317e-264	2.01533	0.464	0.145	1.93369e-259	Red Blood Cell	NUDT4
EPOR3	2.91116e-261	2.31371	0.216	0.038	1.06552e-256	Red Blood Cell	EPOR
SLC22A239	1.15357e-257	1.62434	0.298	0.065	4.22217e-253	Red Blood Cell	SLC22A23
TSPAN55	2.92117e-252	2.36555	0.535	0.206	1.06918e-247	Red Blood Cell	TSPAN5
NCOA46	1.12662e-246	2.2438	0.499	0.179	4.12353e-242	Red Blood Cell	NCOA4
SLC40A14	1.7388e-242	0.945577	0.432	0.126	6.36419e-238	Red Blood Cell	SLC40A1
AC103876.11	5.61433e-235	2.88888	0.109	0.012	2.0549e-230	Red Blood Cell	AC103876.1
BCL2L115	4.18415e-233	1.74373	0.467	0.155	1.53144e-228	Red Blood Cell	BCL2L1
IGF2BP28	1.50918e-231	1.87524	0.232	0.046	5.52375e-227	Red Blood Cell	IGF2BP2
TUBG11	1.98268e-231	3.4154	0.165	0.026	7.25681e-227	Red Blood Cell	TUBG1
CLIC29	3.57829e-230	1.8544	0.249	0.053	1.30969e-225	Red Blood Cell	CLIC2
TFR21	4.79621e-227	0.739814	0.329	0.079	1.75546e-222	Red Blood Cell	TFR2
HAGH1	2.04442e-224	1.71374	0.515	0.191	7.48278e-220	Red Blood Cell	HAGH
RANBP103	1.40957e-222	1.82345	0.331	0.087	5.15915e-218	Red Blood Cell	RANBP10
FAM214B4	2.10831e-222	2.46429	0.185	0.032	7.71662e-218	Red Blood Cell	FAM214B
1939-03-01	1.19048e-218	1.54464	0.461	0.154	4.35729e-214	Red Blood Cell	2025-03-03
RGS165	1.23198e-218	2.00726	0.168	0.028	4.50917e-214	Red Blood Cell	RGS16
IBA57	4.79628e-215	2.7025	0.148	0.023	1.75549e-210	Red Blood Cell	IBA57
SLC38A52	1.21273e-214	2.65122	0.129	0.017	4.43872e-210	Red Blood Cell	SLC38A5
CPEB411	1.3552e-214	1.92731	0.482	0.176	4.96016e-210	Red Blood Cell	CPEB4
FLACC1	2.74399e-211	2.83309	0.1	0.011	1.00433e-206	Red Blood Cell	FLACC1
TANGO23	4.70102e-211	1.79026	0.342	0.096	1.72062e-206	Red Blood Cell	TANGO2
KANK29	1.41028e-210	2.0887	0.179	0.032	5.16178e-206	Red Blood Cell	KANK2
EMC31	5.32532e-209	1.79256	0.47	0.171	1.94912e-204	Red Blood Cell	EMC3
FBXO301	6.70521e-207	2.37172	0.16	0.027	2.45417e-202	Red Blood Cell	FBXO30
STMP12	7.22736e-207	1.77585	0.56	0.241	2.64529e-202	Red Blood Cell	STMP1
NPL6	1.84723e-203	1.25032	0.311	0.081	6.76105e-199	Red Blood Cell	NPL
ISCA11	5.35012e-203	1.67132	0.465	0.168	1.9582e-198	Red Blood Cell	ISCA1
ARL4A7	1.5601e-202	2.09244	0.451	0.165	5.71013e-198	Red Blood Cell	ARL4A
C2orf883	8.83425e-201	2.41584	0.164	0.028	3.23342e-196	Red Blood Cell	C2orf88
HECTD44	1.3474e-195	1.86919	0.48	0.185	4.93163e-191	Red Blood Cell	HECTD4
ST6GALNAC43	1.53388e-195	2.571	0.18	0.034	5.61417e-191	Red Blood Cell	ST6GALNAC4
GCLC5	2.61436e-195	1.58322	0.381	0.119	9.56884e-191	Red Blood Cell	GCLC
PPOX1	7.05649e-195	2.12207	0.183	0.035	2.58275e-190	Red Blood Cell	PPOX
MAP2K32	2.29173e-194	1.64662	0.447	0.161	8.38795e-190	Red Blood Cell	MAP2K3
SLC1A58	1.92451e-190	1.92227	0.298	0.081	7.04388e-186	Red Blood Cell	SLC1A5
REXO29	1.3852e-189	2.03264	0.388	0.129	5.06998e-185	Red Blood Cell	REXO2
SLC36A14	4.84538e-184	2.24554	0.17	0.032	1.77346e-179	Red Blood Cell	SLC36A1
FKBP81	9.47388e-184	1.59162	0.596	0.301	3.46754e-179	Red Blood Cell	FKBP8
PIM14	1.00578e-181	1.75661	0.457	0.173	3.68126e-177	Red Blood Cell	PIM1
RILP8	3.28318e-181	2.24262	0.176	0.035	1.20168e-176	Red Blood Cell	RILP
CA32	2.42896e-180	2.91338	0.114	0.016	8.89023e-176	Red Blood Cell	CA3
MXI13	4.38092e-180	1.45876	0.404	0.136	1.60346e-175	Red Blood Cell	MXI1
CMAS4	8.38839e-177	1.67836	0.301	0.086	3.07023e-172	Red Blood Cell	CMAS
CISD26	5.20641e-175	1.53074	0.434	0.159	1.9056e-170	Red Blood Cell	CISD2
ARHGEF129	1.69543e-174	1.148	0.423	0.145	6.20543e-170	Red Blood Cell	ARHGEF12
RPIA3	2.23246e-173	1.64766	0.326	0.098	8.17104e-169	Red Blood Cell	RPIA
LTBP18	2.80623e-170	2.13637	0.162	0.031	1.02711e-165	Red Blood Cell	LTBP1
RCL11	1.72896e-169	1.29547	0.318	0.094	6.32815e-165	Red Blood Cell	RCL1
P4HA33	3.94648e-168	2.75089	0.111	0.016	1.44445e-163	Red Blood Cell	P4HA3
NARF4	6.48e-168	1.50501	0.437	0.163	2.37174e-163	Red Blood Cell	NARF
FLCN6	2.21484e-167	2.12928	0.205	0.047	8.10655e-163	Red Blood Cell	FLCN
NEDD4L7	1.4635e-159	1.37165	0.278	0.079	5.35655e-155	Red Blood Cell	NEDD4L
TALDO16	1.8413e-157	1.38353	0.539	0.248	6.73933e-153	Red Blood Cell	TALDO1
RBX17	3.87308e-157	1.34737	0.649	0.354	1.41759e-152	Red Blood Cell	RBX1
GDE14	7.24248e-151	1.55025	0.265	0.076	2.65082e-146	Red Blood Cell	GDE1
GCLM3	8.55195e-146	1.64467	0.353	0.124	3.1301e-141	Red Blood Cell	GCLM
CCNDBP12	2.9888e-144	1.46513	0.462	0.198	1.09393e-139	Red Blood Cell	CCNDBP1
CREG14	2.37239e-141	1.11032	0.352	0.122	8.68318e-137	Red Blood Cell	CREG1
MAL1	2.9912e-141	1.69466	0.135	0.026	1.09481e-136	Red Blood Cell	MAL
NCEH17	5.28939e-140	1.6386	0.239	0.068	1.93597e-135	Red Blood Cell	NCEH1
BMP2K11	9.53758e-138	1.33695	0.334	0.114	3.49085e-133	Red Blood Cell	BMP2K
FIS17	4.06596e-137	1.35199	0.584	0.307	1.48818e-132	Red Blood Cell	FIS1
TFDP14	3.93666e-136	1.85818	0.304	0.104	1.44086e-131	Red Blood Cell	TFDP1
UBB3	2.86245e-131	1.35597	0.799	0.708	1.04768e-126	Red Blood Cell	UBB
DCAF111	2.14179e-130	1.20687	0.332	0.116	7.83916e-126	Red Blood Cell	DCAF11
SEC629	1.56327e-129	1.31886	0.694	0.47	5.72171e-125	Red Blood Cell	SEC62
CCS3	5.34016e-129	1.3181	0.392	0.156	1.95455e-124	Red Blood Cell	CCS
CYBRD113	1.28878e-128	1.85298	0.171	0.041	4.71705e-124	Red Blood Cell	CYBRD1
AK19	5.53254e-128	1.94872	0.178	0.044	2.02496e-123	Red Blood Cell	AK1
RBM384	7.23198e-128	1.31731	0.391	0.153	2.64698e-123	Red Blood Cell	RBM38
PHLPP24	1.73267e-127	1.48972	0.211	0.058	6.34175e-123	Red Blood Cell	PHLPP2
DPCD1	1.0977e-126	2.88729	0.1	0.017	4.01769e-122	Red Blood Cell	DPCD
ZNF23	5.98466e-125	1.74589	0.11	0.02	2.19045e-120	Red Blood Cell	ZNF23
ATG14	7.04493e-125	1.33702	0.281	0.092	2.57852e-120	Red Blood Cell	ATG14
HES6	7.29775e-124	2.45822	0.111	0.02	2.67105e-119	Red Blood Cell	HES6
MRC25	4.66084e-123	2.0236	0.128	0.026	1.70591e-118	Red Blood Cell	MRC2
PNP5	8.49349e-118	1.46297	0.307	0.111	3.1087e-113	Red Blood Cell	PNP
FNBP1L9	2.76768e-117	2.03677	0.18	0.048	1.013e-112	Red Blood Cell	FNBP1L
TOP14	3.78593e-108	1.2291	0.632	0.414	1.38569e-103	Red Blood Cell	TOP1
BAG16	1.65814e-106	1.20743	0.39	0.171	6.06896e-102	Red Blood Cell	BAG1
FAM104A	1.895e-106	1.14974	0.279	0.098	6.93589e-102	Red Blood Cell	FAM104A
GABARAPL26	9.07611e-106	1.12908	0.573	0.335	3.32195e-101	Red Blood Cell	GABARAPL2
DPF31	5.26205e-103	1.54762	0.118	0.025	1.92596e-98	Red Blood Cell	DPF3
STOM7	3.6318e-102	1.01238	0.605	0.342	1.32927e-97	Red Blood Cell	STOM
SNX312	6.08962e-102	0.894932	0.643	0.371	2.22886e-97	Red Blood Cell	SNX3
AC100810.15	3.79446e-101	1.16617	0.254	0.088	1.38881e-96	Red Blood Cell	AC100810.1
MICAL27	4.29482e-100	0.938855	0.304	0.114	1.57195e-95	Red Blood Cell	MICAL2
DHRS13	4.65465e-100	1.81686	0.119	0.027	1.70365e-95	Red Blood Cell	DHRS13
FBXO9	1.70643e-99	1.17555	0.338	0.138	6.24569e-95	Red Blood Cell	FBXO9
CD5910	1.96445e-98	0.995703	0.403	0.175	7.19009e-94	Red Blood Cell	CD59
GAB117	2.11319e-98	1.2416	0.249	0.087	7.73449e-94	Red Blood Cell	GAB1
ACP12	3.08438e-98	1.08828	0.432	0.201	1.12891e-93	Red Blood Cell	ACP1
CHAC22	1.23574e-95	1.80069	0.101	0.021	4.52293e-91	Red Blood Cell	CHAC2
PBX19	1.17282e-94	1.2082	0.163	0.045	4.29263e-90	Red Blood Cell	PBX1
NME49	4.40194e-93	1.66901	0.247	0.09	1.61115e-88	Red Blood Cell	NME4
ASCC2	2.65314e-89	0.974005	0.341	0.143	9.71077e-85	Red Blood Cell	ASCC2
DDI24	2.75596e-88	0.963849	0.249	0.091	1.00871e-83	Red Blood Cell	DDI2
GUK14	3.64703e-87	0.899304	0.717	0.53	1.33485e-82	Red Blood Cell	GUK1
CLCN35	1.15923e-86	1.26806	0.287	0.115	4.2429e-82	Red Blood Cell	CLCN3
SVBP9	3.01327e-86	1.34742	0.251	0.094	1.10289e-81	Red Blood Cell	SVBP
SLC48A15	2.31765e-85	1.97284	0.113	0.027	8.48282e-81	Red Blood Cell	SLC48A1
AMMECR14	1.94869e-83	1.16535	0.216	0.075	7.13241e-79	Red Blood Cell	AMMECR1
RGCC5	3.69224e-83	0.54487	0.451	0.214	1.3514e-78	Red Blood Cell	RGCC
E2F41	5.66502e-83	1.17787	0.253	0.097	2.07345e-78	Red Blood Cell	E2F4
TAB33	2.34933e-82	1.123	0.201	0.068	8.5988e-78	Red Blood Cell	TAB3
MED254	3.13954e-82	1.27022	0.18	0.058	1.1491e-77	Red Blood Cell	MED25
RNF144	5.57349e-82	1.04405	0.198	0.067	2.03995e-77	Red Blood Cell	RNF14
CTNNAL19	1.38651e-81	1.09749	0.179	0.057	5.07478e-77	Red Blood Cell	CTNNAL1
TPM17	2.77944e-81	0.806237	0.25	0.095	1.0173e-76	Red Blood Cell	TPM1
KLF31	3.51754e-79	1.12951	0.445	0.231	1.28745e-74	Red Blood Cell	KLF3
KIAA15862	1.00741e-77	1.27541	0.148	0.044	3.68724e-73	Red Blood Cell	KIAA1586
RNF10	1.38465e-77	1.00547	0.448	0.237	5.06795e-73	Red Blood Cell	RNF10
DCUN1D12	5.11654e-77	0.905566	0.323	0.141	1.8727e-72	Red Blood Cell	DCUN1D1
RAPGEF28	2.95031e-76	0.928912	0.5	0.277	1.07984e-71	Red Blood Cell	RAPGEF2
EIF1B6	5.96073e-75	0.911772	0.49	0.269	2.18169e-70	Red Blood Cell	EIF1B
YIPF66	2.82323e-74	1.06132	0.256	0.102	1.03333e-69	Red Blood Cell	YIPF6
RNF1231	7.79625e-74	1.36892	0.129	0.037	2.8535e-69	Red Blood Cell	RNF123
IL1R17	1.0028e-73	0.578353	0.203	0.072	3.67036e-69	Red Blood Cell	IL1R1
METTL7A5	1.13543e-73	0.532693	0.354	0.158	4.15579e-69	Red Blood Cell	METTL7A
MARCH211	2.80695e-73	1.11095	0.26	0.106	1.02737e-68	Red Blood Cell	2025-03-02
MGST39	3.80928e-73	1.38632	0.475	0.285	1.39423e-68	Red Blood Cell	MGST3
GUCD14	1.50229e-71	0.879355	0.208	0.076	5.49854e-67	Red Blood Cell	GUCD1
AC105402.32	5.77425e-71	0.684815	0.173	0.056	2.11343e-66	Red Blood Cell	AC105402.3
CR16	3.70528e-70	1.21119	0.147	0.046	1.35617e-65	Red Blood Cell	CR1
PRKAR2B6	5.37544e-70	2.57335	0.127	0.037	1.96746e-65	Red Blood Cell	PRKAR2B
RNF118	8.94308e-70	1.01592	0.314	0.142	3.27326e-65	Red Blood Cell	RNF11
USP326	2.04585e-69	1.02895	0.404	0.205	7.488e-65	Red Blood Cell	USP32
PSMF1	1.57548e-68	0.91968	0.41	0.213	5.76641e-64	Red Blood Cell	PSMF1
UCP29	4.12492e-68	0.851094	0.499	0.281	1.50976e-63	Red Blood Cell	UCP2
CHST24	1.09496e-66	0.962459	0.132	0.04	4.00765e-62	Red Blood Cell	CHST2
JAZF15	1.39395e-66	0.962673	0.485	0.277	5.10199e-62	Red Blood Cell	JAZF1
NPRL31	2.86493e-64	0.841464	0.244	0.101	1.04859e-59	Red Blood Cell	NPRL3
CLK3	1.53573e-62	1.07504	0.234	0.098	5.62091e-58	Red Blood Cell	CLK3
BSDC12	4.25186e-62	0.81558	0.308	0.143	1.55622e-57	Red Blood Cell	BSDC1
CDC276	9.1705e-62	0.915204	0.389	0.201	3.35649e-57	Red Blood Cell	CDC27
RIOK31	1.62891e-60	0.901664	0.4	0.214	5.96197e-56	Red Blood Cell	RIOK3
NINJ23	8.45419e-60	0.747089	0.172	0.062	3.09432e-55	Red Blood Cell	NINJ2
ZNF4513	8.84927e-60	0.866284	0.354	0.178	3.23892e-55	Red Blood Cell	ZNF451
TCP11L25	3.24727e-58	0.839633	0.196	0.077	1.18853e-53	Red Blood Cell	TCP11L2
GCNT27	3.59538e-58	1.15571	0.16	0.057	1.31595e-53	Red Blood Cell	GCNT2
ATG4A	1.17959e-57	1.12659	0.122	0.038	4.31741e-53	Red Blood Cell	ATG4A
TMEM63B1	2.04249e-57	0.731819	0.159	0.057	7.47572e-53	Red Blood Cell	TMEM63B
PTTG12	2.11182e-56	2.02449	0.172	0.068	7.72946e-52	Red Blood Cell	PTTG1
MBNL32	4.42539e-56	0.567585	0.242	0.104	1.61974e-51	Red Blood Cell	MBNL3
AQP14	5.37393e-54	1.1403	0.116	0.037	1.96691e-49	Red Blood Cell	AQP1
R3HDM44	2.98754e-53	1.07917	0.234	0.105	1.09347e-48	Red Blood Cell	R3HDM4
GAPVD12	5.81894e-53	0.825068	0.337	0.173	2.12979e-48	Red Blood Cell	GAPVD1
TSTA32	8.76991e-53	0.925448	0.257	0.12	3.20987e-48	Red Blood Cell	TSTA3
MACO11	2.08553e-52	0.895689	0.337	0.176	7.63324e-48	Red Blood Cell	MACO1
YBX19	3.0016e-52	0.70372	0.775	0.64	1.09861e-47	Red Blood Cell	YBX1
GADD45A6	7.39973e-52	0.742386	0.26	0.12	2.70838e-47	Red Blood Cell	GADD45A
AKT1S17	2.75287e-51	1.44935	0.119	0.04	1.00758e-46	Red Blood Cell	AKT1S1
PRDX63	5.50397e-50	0.674483	0.554	0.361	2.01451e-45	Red Blood Cell	PRDX6
ZFYVE218	6.11756e-50	1.29883	0.158	0.062	2.23909e-45	Red Blood Cell	ZFYVE21
STAM3	1.39553e-49	0.626077	0.231	0.103	5.10779e-45	Red Blood Cell	STAM
EPN210	2.00205e-49	1.24113	0.171	0.069	7.32769e-45	Red Blood Cell	EPN2
HEBP113	2.67599e-49	1.14878	0.223	0.102	9.79438e-45	Red Blood Cell	HEBP1
BCL11A7	1.25418e-48	0.944424	0.123	0.042	4.59043e-44	Red Blood Cell	BCL11A
CARM15	4.33323e-48	1.09344	0.126	0.044	1.586e-43	Red Blood Cell	CARM1
CRIPT1	5.05972e-48	0.636314	0.262	0.124	1.85191e-43	Red Blood Cell	CRIPT
HTRA26	1.52614e-47	1.32156	0.154	0.06	5.58581e-43	Red Blood Cell	HTRA2
HIST3H2A1	2.20021e-47	0.974287	0.141	0.052	8.05297e-43	Red Blood Cell	HIST3H2A
HPS12	2.57705e-47	0.619316	0.295	0.147	9.43225e-43	Red Blood Cell	HPS1
SDE22	6.22823e-47	1.00548	0.183	0.077	2.27959e-42	Red Blood Cell	SDE2
CDH15	6.84735e-47	0.579725	0.105	0.034	2.5062e-42	Red Blood Cell	CDH1
EPB412	1.46243e-46	0.75914	0.571	0.386	5.35265e-42	Red Blood Cell	EPB41
OPA12	4.56904e-45	0.881141	0.314	0.167	1.67232e-40	Red Blood Cell	OPA1
MARK32	5.57943e-45	0.811169	0.515	0.343	2.04213e-40	Red Blood Cell	MARK3
ZNF451-AS11	8.11186e-45	0.743241	0.125	0.045	2.96902e-40	Red Blood Cell	ZNF451-AS1
CDC34	2.72e-44	0.725777	0.193	0.085	9.95548e-40	Red Blood Cell	CDC34
LXN7	2.8356e-44	1.63527	0.109	0.038	1.03786e-39	Red Blood Cell	LXN
DNAJA45	5.02629e-43	0.559684	0.124	0.045	1.83967e-38	Red Blood Cell	DNAJA4
IFRD26	5.48436e-43	0.76181	0.157	0.064	2.00733e-38	Red Blood Cell	IFRD2
UIMC12	7.39314e-43	0.605336	0.318	0.169	2.70596e-38	Red Blood Cell	UIMC1
PRR34-AS14	3.56405e-42	1.07216	0.122	0.045	1.30448e-37	Red Blood Cell	PRR34-AS1
SIAH23	6.88705e-42	0.517406	0.347	0.19	2.52073e-37	Red Blood Cell	SIAH2
TBC1D22B2	7.81e-42	0.810131	0.161	0.067	2.85854e-37	Red Blood Cell	TBC1D22B
PGM2L17	9.96107e-42	1.02788	0.152	0.062	3.64585e-37	Red Blood Cell	PGM2L1
HK18	1.21651e-41	0.913124	0.293	0.155	4.45256e-37	Red Blood Cell	HK1
POLL1	2.29799e-41	0.642873	0.117	0.042	8.41088e-37	Red Blood Cell	POLL
PPP2R5B3	2.31094e-41	1.42123	0.101	0.034	8.45828e-37	Red Blood Cell	PPP2R5B
TCF35	3.22293e-41	1.04614	0.15	0.062	1.17963e-36	Red Blood Cell	TCF3
PSMD91	5.38227e-41	0.800611	0.325	0.182	1.96996e-36	Red Blood Cell	PSMD9
ZMAT21	1.21615e-40	0.594262	0.329	0.181	4.45122e-36	Red Blood Cell	ZMAT2
TRIM591	3.46967e-40	0.780756	0.144	0.058	1.26993e-35	Red Blood Cell	TRIM59
CDKN2C3	3.99047e-40	0.871375	0.123	0.046	1.46055e-35	Red Blood Cell	CDKN2C
SSX2IP3	5.9995e-40	1.239	0.101	0.035	2.19588e-35	Red Blood Cell	SSX2IP
C12orf29	1.19574e-39	1.07168	0.131	0.051	4.37654e-35	Red Blood Cell	C12orf29
HIGD1A5	6.44188e-39	0.823139	0.219	0.106	2.35779e-34	Red Blood Cell	HIGD1A
SLC18B18	3.99772e-38	0.947381	0.121	0.046	1.46321e-33	Red Blood Cell	SLC18B1
DCK5	2.13895e-37	0.714751	0.257	0.134	7.82877e-33	Red Blood Cell	DCK
PDCD10	3.65841e-37	0.613849	0.35	0.203	1.33901e-32	Red Blood Cell	PDCD10
SHLD13	1.78087e-36	0.636704	0.203	0.097	6.51816e-32	Red Blood Cell	SHLD1
SLC43A12	5.54107e-36	0.699571	0.105	0.039	2.02809e-31	Red Blood Cell	SLC43A1
HIST1H1C5	1.11682e-35	1.0803	0.254	0.136	4.08769e-31	Red Blood Cell	HIST1H1C
MAN1A17	2.12677e-34	0.503639	0.531	0.36	7.78418e-30	Red Blood Cell	MAN1A1
SRSF8	8.61172e-34	0.643498	0.253	0.134	3.15198e-29	Red Blood Cell	SRSF8
SLC11A26	1.88146e-33	0.853428	0.165	0.076	6.88634e-29	Red Blood Cell	SLC11A2
HMGB22	2.94851e-33	1.41064	0.414	0.287	1.07918e-28	Red Blood Cell	HMGB2
C9orf781	3.31232e-33	0.600259	0.426	0.275	1.21234e-28	Red Blood Cell	C9orf78
FAM104B3	7.37259e-32	1.03442	0.111	0.045	2.69844e-27	Red Blood Cell	FAM104B
LINC011282	2.48042e-31	0.690203	0.124	0.052	9.07859e-27	Red Blood Cell	LINC01128
CCL145	9.33184e-31	0.97366	0.212	0.113	3.41555e-26	Red Blood Cell	CCL14
ELOF11	1.42049e-30	0.555165	0.211	0.109	5.19914e-26	Red Blood Cell	ELOF1
TUBB2A5	9.70145e-30	1.31687	0.127	0.057	3.55083e-25	Red Blood Cell	TUBB2A
MFHAS19	1.25501e-29	0.702693	0.191	0.097	4.59347e-25	Red Blood Cell	MFHAS1
FDFT16	3.04428e-29	0.577914	0.293	0.171	1.11424e-24	Red Blood Cell	FDFT1
OAT4	5.26882e-29	0.628192	0.258	0.147	1.92844e-24	Red Blood Cell	OAT
TMEM2424	1.15872e-28	0.516103	0.182	0.091	4.24103e-24	Red Blood Cell	TMEM242
SLC30A13	1.96979e-28	0.93462	0.104	0.043	7.20962e-24	Red Blood Cell	SLC30A1
TIMM234	2.54007e-27	0.819004	0.165	0.083	9.29691e-23	Red Blood Cell	TIMM23
MICAL36	2.54046e-27	0.665685	0.207	0.111	9.29834e-23	Red Blood Cell	MICAL3
WRN4	4.65293e-27	0.648018	0.219	0.121	1.70302e-22	Red Blood Cell	WRN
PA2G41	5.72432e-27	0.590097	0.463	0.323	2.09516e-22	Red Blood Cell	PA2G4
ROGDI7	7.57076e-27	0.910249	0.101	0.043	2.77097e-22	Red Blood Cell	ROGDI
UBALD12	1.362e-26	0.51434	0.132	0.061	4.98505e-22	Red Blood Cell	UBALD1
NUSAP12	5.33947e-26	1.29389	0.103	0.044	1.9543e-21	Red Blood Cell	NUSAP1
WBP22	6.48075e-26	0.573568	0.283	0.169	2.37202e-21	Red Blood Cell	WBP2
MYH109	1.03968e-25	0.752479	0.103	0.044	3.80534e-21	Red Blood Cell	MYH10
MAFG12	8.99252e-25	0.718882	0.124	0.058	3.29135e-20	Red Blood Cell	MAFG
HDGF3	3.58555e-24	0.530853	0.266	0.157	1.31235e-19	Red Blood Cell	HDGF
TAFA22	5.69693e-24	0.95251	0.113	0.052	2.08513e-19	Red Blood Cell	TAFA2
RNF56	7.2677e-24	0.813326	0.241	0.142	2.66005e-19	Red Blood Cell	RNF5
LEPROT13	3.60236e-23	0.728301	0.255	0.153	1.3185e-18	Red Blood Cell	LEPROT
MPC22	8.67193e-23	0.612063	0.359	0.238	3.17401e-18	Red Blood Cell	MPC2
ASH2L3	8.7966e-23	0.808497	0.161	0.085	3.21964e-18	Red Blood Cell	ASH2L
SWT14	3.61295e-22	0.833717	0.109	0.05	1.32238e-17	Red Blood Cell	SWT1
TMEM14C15	3.8252e-21	1.26635	0.248	0.161	1.40006e-16	Red Blood Cell	TMEM14C
ANP32B2	4.52211e-21	0.588989	0.495	0.372	1.65514e-16	Red Blood Cell	ANP32B
AP2A14	1.67037e-20	0.507313	0.208	0.12	6.11373e-16	Red Blood Cell	AP2A1
NUTM2A-AS16	2.35409e-20	0.517262	0.344	0.229	8.6162e-16	Red Blood Cell	NUTM2A-AS1
ATP6V0A114	2.38499e-19	0.778097	0.146	0.079	8.72929e-15	Red Blood Cell	ATP6V0A1
CYB5R39	4.6803e-19	0.730011	0.27	0.172	1.71304e-14	Red Blood Cell	CYB5R3
MFN25	6.17591e-19	0.915658	0.113	0.056	2.26045e-14	Red Blood Cell	MFN2
PFDN47	2.07125e-18	0.571981	0.214	0.129	7.58099e-14	Red Blood Cell	PFDN4
ZDHHC23	2.34603e-18	0.519238	0.162	0.091	8.58669e-14	Red Blood Cell	ZDHHC2
RAB1312	2.36832e-18	1.10951	0.152	0.086	8.66831e-14	Red Blood Cell	RAB13
LMO210	3.21235e-18	1.97585	0.109	0.056	1.17575e-13	Red Blood Cell	LMO2
GNG117	4.02199e-18	1.14921	0.127	0.069	1.47209e-13	Red Blood Cell	GNG11
PIGC3	5.39166e-18	0.689902	0.162	0.092	1.9734e-13	Red Blood Cell	PIGC
PINK16	5.93866e-18	0.790797	0.141	0.077	2.17361e-13	Red Blood Cell	PINK1
TFPI9	1.35046e-17	0.537512	0.211	0.125	4.94283e-13	Red Blood Cell	TFPI
STK112	1.68952e-15	0.576704	0.131	0.073	6.1838e-11	Red Blood Cell	STK11
BOLA32	1.11372e-14	0.855617	0.17	0.106	4.07632e-10	Red Blood Cell	BOLA3
DNAJB410	3.96916e-14	0.686704	0.123	0.069	1.45275e-09	Red Blood Cell	DNAJB4
NDUFV34	4.34796e-14	0.559876	0.25	0.169	1.5914e-09	Red Blood Cell	NDUFV3
TPGS22	5.53366e-14	0.758059	0.173	0.108	2.02537e-09	Red Blood Cell	TPGS2
DNAJC91	5.10653e-13	0.667867	0.153	0.095	1.86904e-08	Red Blood Cell	DNAJC9
CALCRL8	1.44712e-12	1.60507	0.104	0.061	5.2966e-08	Red Blood Cell	CALCRL
EGFL76	7.58005e-12	0.847261	0.104	0.059	2.77437e-07	Red Blood Cell	EGFL7
STOML25	2.69036e-09	0.834775	0.195	0.138	9.847e-05	Red Blood Cell	STOML2
SLIRP7	5.4304e-09	0.603372	0.353	0.28	0.000198758	Red Blood Cell	SLIRP
CKS1B6	7.78997e-09	0.859837	0.12	0.079	0.000285121	Red Blood Cell	CKS1B
NUDT111	6.71985e-08	0.542332	0.137	0.094	0.00245953	Red Blood Cell	NUDT1
TUBB10	1.21646e-07	1.04635	0.349	0.315	0.00445237	Red Blood Cell	TUBB
ID17	1.89843e-07	0.520755	0.157	0.111	0.00694844	Red Blood Cell	ID1
PTPRM8	6.231e-07	0.585013	0.135	0.191	0.0228061	Red Blood Cell	PTPRM
GARS1	6.46083e-07	0.844335	0.146	0.105	0.0236473	Red Blood Cell	GARS
TM4SF17	7.11728e-07	0.994526	0.101	0.068	0.0260499	Red Blood Cell	TM4SF1
FGL11	0	4.7442	0.983	0.065	0	Hepatocyte (MZ)	FGL1
SAA21	0	6.71873	0.982	0.067	0	Hepatocyte (MZ)	SAA2
SERPINA31	0	5.07145	0.989	0.078	0	Hepatocyte (MZ)	SERPINA3
ORM11	0	5.55173	0.985	0.077	0	Hepatocyte (MZ)	ORM1
FGB1	0	4.42713	0.991	0.085	0	Hepatocyte (MZ)	FGB
FGA1	0	4.39024	0.987	0.081	0	Hepatocyte (MZ)	FGA
SAA11	0	6.08586	0.984	0.079	0	Hepatocyte (MZ)	SAA1
FGG1	0	4.48966	0.98	0.081	0	Hepatocyte (MZ)	FGG
HP1	0	5.80858	0.996	0.101	0	Hepatocyte (MZ)	HP
HPX1	0	5.02721	0.943	0.054	0	Hepatocyte (MZ)	HPX
RBP42	0	5.09052	0.966	0.078	0	Hepatocyte (MZ)	RBP4
MT1G1	0	4.8364	0.964	0.076	0	Hepatocyte (MZ)	MT1G
APOC21	0	5.52323	0.96	0.074	0	Hepatocyte (MZ)	APOC2
VTN2	0	4.78508	0.965	0.081	0	Hepatocyte (MZ)	VTN
AMBP2	0	4.77411	0.965	0.082	0	Hepatocyte (MZ)	AMBP
APOC31	0	5.86906	0.996	0.113	0	Hepatocyte (MZ)	APOC3
APOA11	0	5.33131	0.995	0.113	0	Hepatocyte (MZ)	APOA1
FABP11	0	5.65487	0.944	0.062	0	Hepatocyte (MZ)	FABP1
CYP2E11	0	5.53257	0.933	0.052	0	Hepatocyte (MZ)	CYP2E1
ALDOB1	0	5.26911	0.932	0.055	0	Hepatocyte (MZ)	ALDOB
C32	0	4.29181	0.967	0.09	0	Hepatocyte (MZ)	C3
APOA21	0	5.68831	0.989	0.113	0	Hepatocyte (MZ)	APOA2
ADH1B2	0	5.74087	0.922	0.046	0	Hepatocyte (MZ)	ADH1B
SAA41	0	5.80127	0.917	0.042	0	Hepatocyte (MZ)	SAA4
TF1	0	4.92395	0.936	0.067	0	Hepatocyte (MZ)	TF
AGXT1	0	5.46486	0.907	0.043	0	Hepatocyte (MZ)	AGXT
ORM21	0	5.28732	0.914	0.055	0	Hepatocyte (MZ)	ORM2
TTR1	0	5.64635	0.935	0.077	0	Hepatocyte (MZ)	TTR
APOC12	0	5.37534	0.99	0.147	0	Hepatocyte (MZ)	APOC1
AZGP11	0	5.20835	0.891	0.052	0	Hepatocyte (MZ)	AZGP1
MGST12	0	5.04602	0.917	0.079	0	Hepatocyte (MZ)	MGST1
MAT1A1	0	4.92506	0.877	0.041	0	Hepatocyte (MZ)	MAT1A
APOB1	0	4.93344	0.891	0.059	0	Hepatocyte (MZ)	APOB
APOH1	0	5.32388	0.897	0.065	0	Hepatocyte (MZ)	APOH
AGT2	0	4.94342	0.884	0.06	0	Hepatocyte (MZ)	AGT
GC2	0	4.95889	0.876	0.057	0	Hepatocyte (MZ)	GC
APCS2	0	5.21206	0.862	0.048	0	Hepatocyte (MZ)	APCS
APOE4	0	3.7932	0.954	0.145	0	Hepatocyte (MZ)	APOE
CYP2C81	0	5.17693	0.847	0.044	0	Hepatocyte (MZ)	CYP2C8
ALB2	0	5.37003	1	0.199	0	Hepatocyte (MZ)	ALB
TAT1	0	4.89458	0.838	0.039	0	Hepatocyte (MZ)	TAT
SERPINA13	0	5.2992	0.998	0.2	0	Hepatocyte (MZ)	SERPINA1
CLU7	0	3.61525	0.886	0.105	0	Hepatocyte (MZ)	CLU
MT1E4	0	3.67378	0.916	0.136	0	Hepatocyte (MZ)	MT1E
NNMT4	0	3.90572	0.857	0.087	0	Hepatocyte (MZ)	NNMT
C91	0	4.64566	0.818	0.049	0	Hepatocyte (MZ)	C9
ITIH41	0	4.37082	0.826	0.066	0	Hepatocyte (MZ)	ITIH4
RARRES23	0	5.17287	0.813	0.053	0	Hepatocyte (MZ)	RARRES2
MT1X3	0	3.90726	0.975	0.218	0	Hepatocyte (MZ)	MT1X
CPS11	0	3.9845	0.798	0.042	0	Hepatocyte (MZ)	CPS1
SELENOP6	0	3.00951	0.922	0.17	0	Hepatocyte (MZ)	SELENOP
ANG1	0	5.18653	0.791	0.051	0	Hepatocyte (MZ)	ANG
HULC1	0	5.57292	0.782	0.045	0	Hepatocyte (MZ)	HULC
HAMP1	0	5.06441	0.776	0.041	0	Hepatocyte (MZ)	HAMP
CYP2C91	0	4.92243	0.769	0.041	0	Hepatocyte (MZ)	CYP2C9
HPD1	0	5.81076	0.766	0.041	0	Hepatocyte (MZ)	HPD
PLG1	0	4.72178	0.768	0.044	0	Hepatocyte (MZ)	PLG
CYB5A2	0	4.24013	0.881	0.159	0	Hepatocyte (MZ)	CYB5A
TDO21	0	5.36129	0.748	0.035	0	Hepatocyte (MZ)	TDO2
CFB2	0	4.92646	0.768	0.056	0	Hepatocyte (MZ)	CFB
AHSG1	0	5.46756	0.745	0.037	0	Hepatocyte (MZ)	AHSG
SERPING15	0	3.78094	0.822	0.12	0	Hepatocyte (MZ)	SERPING1
ARG11	0	4.70478	0.72	0.037	0	Hepatocyte (MZ)	ARG1
AOX11	0	4.45943	0.716	0.037	0	Hepatocyte (MZ)	AOX1
C1S2	0	3.87676	0.766	0.095	0	Hepatocyte (MZ)	C1S
ACSM2A1	0	4.9001	0.704	0.034	0	Hepatocyte (MZ)	ACSM2A
KNG11	0	5.14309	0.709	0.041	0	Hepatocyte (MZ)	KNG1
HSD17B61	0	4.90683	0.698	0.036	0	Hepatocyte (MZ)	HSD17B6
SPINK12	0	6.09506	0.69	0.032	0	Hepatocyte (MZ)	SPINK1
ACSM2B1	0	4.7099	0.692	0.036	0	Hepatocyte (MZ)	ACSM2B
BAAT1	0	5.024	0.683	0.035	0	Hepatocyte (MZ)	BAAT
HMGCS21	0	4.97008	0.678	0.031	0	Hepatocyte (MZ)	HMGCS2
ASS12	0	4.48285	0.702	0.055	0	Hepatocyte (MZ)	ASS1
PTGR12	0	4.63935	0.7	0.058	0	Hepatocyte (MZ)	PTGR1
DCXR1	0	4.53991	0.849	0.21	0	Hepatocyte (MZ)	DCXR
CPB22	0	4.31288	0.682	0.045	0	Hepatocyte (MZ)	CPB2
CP1	0	4.45849	0.686	0.058	0	Hepatocyte (MZ)	CP
SERPINF21	0	4.44585	0.677	0.051	0	Hepatocyte (MZ)	SERPINF2
ASGR11	0	4.29295	0.691	0.067	0	Hepatocyte (MZ)	ASGR1
ITIH31	0	4.78504	0.665	0.044	0	Hepatocyte (MZ)	ITIH3
SERPINC11	0	5.0665	0.659	0.039	0	Hepatocyte (MZ)	SERPINC1
ADH41	0	5.49487	0.646	0.028	0	Hepatocyte (MZ)	ADH4
APOC41	0	6.05275	0.641	0.026	0	Hepatocyte (MZ)	APOC4
SULT2A11	0	5.1815	0.644	0.03	0	Hepatocyte (MZ)	SULT2A1
C1R2	0	4.37637	0.662	0.052	0	Hepatocyte (MZ)	C1R
GATM3	0	4.38848	0.672	0.067	0	Hepatocyte (MZ)	GATM
CFH2	0	3.80993	0.696	0.092	0	Hepatocyte (MZ)	CFH
BHMT1	0	4.26839	0.622	0.026	0	Hepatocyte (MZ)	BHMT
ATF51	0	4.12676	0.686	0.093	0	Hepatocyte (MZ)	ATF5
PLA2G2A1	0	6.86414	0.615	0.022	0	Hepatocyte (MZ)	PLA2G2A
CYP3A52	0	4.00156	0.657	0.064	0	Hepatocyte (MZ)	CYP3A5
PAH2	0	4.29299	0.634	0.043	0	Hepatocyte (MZ)	PAH
C4BPA1	0	4.54322	0.628	0.04	0	Hepatocyte (MZ)	C4BPA
RIDA2	0	5.0694	0.637	0.06	0	Hepatocyte (MZ)	RIDA
A1CF2	0	4.43964	0.61	0.041	0	Hepatocyte (MZ)	A1CF
FN18	0	3.76903	0.629	0.069	0	Hepatocyte (MZ)	FN1
TMEM176B6	0	3.90492	0.641	0.081	0	Hepatocyte (MZ)	TMEM176B
CES12	0	4.06099	0.618	0.061	0	Hepatocyte (MZ)	CES1
NUPR17	0	4.50473	0.617	0.061	0	Hepatocyte (MZ)	NUPR1
LEAP21	0	4.62397	0.599	0.043	0	Hepatocyte (MZ)	LEAP2
F21	0	5.00776	0.59	0.034	0	Hepatocyte (MZ)	F2
ACSL15	0	2.32687	0.742	0.19	0	Hepatocyte (MZ)	ACSL1
CRP1	0	3.31933	0.598	0.046	0	Hepatocyte (MZ)	CRP
GAMT2	0	4.56655	0.618	0.07	0	Hepatocyte (MZ)	GAMT
SLC22A11	0	4.96767	0.578	0.034	0	Hepatocyte (MZ)	SLC22A1
HGD1	0	4.26816	0.572	0.037	0	Hepatocyte (MZ)	HGD
GNMT1	0	6.24267	0.543	0.021	0	Hepatocyte (MZ)	GNMT
FTCD2	0	4.44874	0.558	0.037	0	Hepatocyte (MZ)	FTCD
ALDH1L11	0	4.51235	0.551	0.031	0	Hepatocyte (MZ)	ALDH1L1
ADI14	0	3.69139	0.676	0.162	0	Hepatocyte (MZ)	ADI1
PCK11	0	4.31963	0.549	0.036	0	Hepatocyte (MZ)	PCK1
C8G1	0	4.47435	0.543	0.032	0	Hepatocyte (MZ)	C8G
MT2A5	0	2.82385	0.995	0.485	0	Hepatocyte (MZ)	MT2A
MASP21	0	5.35663	0.532	0.024	0	Hepatocyte (MZ)	MASP2
ECHDC22	0	3.34833	0.663	0.156	0	Hepatocyte (MZ)	ECHDC2
CFHR21	0	5.20474	0.529	0.028	0	Hepatocyte (MZ)	CFHR2
STARD102	0	4.70256	0.552	0.052	0	Hepatocyte (MZ)	STARD10
NTHL11	0	4.91006	0.556	0.057	0	Hepatocyte (MZ)	NTHL1
LINC008441	0	6.27641	0.514	0.016	0	Hepatocyte (MZ)	LINC00844
A1BG1	0	3.35259	0.633	0.138	0	Hepatocyte (MZ)	A1BG
SCP21	0	2.82261	0.813	0.321	0	Hepatocyte (MZ)	SCP2
ECHS11	0	3.53769	0.67	0.179	0	Hepatocyte (MZ)	ECHS1
ASGR22	0	4.49449	0.539	0.049	0	Hepatocyte (MZ)	ASGR2
MT1M3	0	2.93299	0.538	0.059	0	Hepatocyte (MZ)	MT1M
CHCHD103	0	3.02254	0.741	0.262	0	Hepatocyte (MZ)	CHCHD10
IGFBP23	0	4.6158	0.522	0.048	0	Hepatocyte (MZ)	IGFBP2
HPN1	0	4.02617	0.514	0.04	0	Hepatocyte (MZ)	HPN
MT1H1	0	4.37524	0.505	0.031	0	Hepatocyte (MZ)	MT1H
PRAP11	0	5.75692	0.49	0.019	0	Hepatocyte (MZ)	PRAP1
ITIH11	0	4.73119	0.5	0.031	0	Hepatocyte (MZ)	ITIH1
PEBP14	0	2.89468	0.836	0.369	0	Hepatocyte (MZ)	PEBP1
UQCRQ2	0	3.07372	0.871	0.406	0	Hepatocyte (MZ)	UQCRQ
DDT1	0	3.71855	0.768	0.304	0	Hepatocyte (MZ)	DDT
C51	0	4.05143	0.511	0.048	0	Hepatocyte (MZ)	C5
IFITM312	0	1.26035	0.763	0.3	0	Hepatocyte (MZ)	IFITM3
SLPI2	0	4.34518	0.493	0.03	0	Hepatocyte (MZ)	SLPI
ANGPTL31	0	5.93578	0.482	0.023	0	Hepatocyte (MZ)	ANGPTL3
DPYS1	0	4.14163	0.493	0.036	0	Hepatocyte (MZ)	DPYS
TMEM176A5	0	3.94137	0.507	0.06	0	Hepatocyte (MZ)	TMEM176A
SLC2A22	0	4.98632	0.475	0.031	0	Hepatocyte (MZ)	SLC2A2
ERRFI13	0	3.38434	0.526	0.087	0	Hepatocyte (MZ)	ERRFI1
ETFB2	0	3.03782	0.66	0.221	0	Hepatocyte (MZ)	ETFB
CALD18	0	2.35133	0.532	0.095	0	Hepatocyte (MZ)	CALD1
PTMS7	0	2.88461	0.618	0.181	0	Hepatocyte (MZ)	PTMS
CFHR11	0	5.78006	0.455	0.021	0	Hepatocyte (MZ)	CFHR1
PON11	0	5.13988	0.457	0.025	0	Hepatocyte (MZ)	PON1
MT1F3	0	3.02363	0.539	0.109	0	Hepatocyte (MZ)	MT1F
DHCR243	0	4.28469	0.478	0.049	0	Hepatocyte (MZ)	DHCR24
MYO1B4	0	3.62641	0.487	0.058	0	Hepatocyte (MZ)	MYO1B
AL391117.11	0	4.11073	0.465	0.037	0	Hepatocyte (MZ)	AL391117.1
BHMT21	0	4.4696	0.457	0.029	0	Hepatocyte (MZ)	BHMT2
ZGPAT1	0	3.84213	0.539	0.114	0	Hepatocyte (MZ)	ZGPAT
UGT2B41	0	5.48815	0.449	0.024	0	Hepatocyte (MZ)	UGT2B4
ADRA1A1	0	4.2559	0.453	0.031	0	Hepatocyte (MZ)	ADRA1A
ALDH28	0	2.98513	0.554	0.132	0	Hepatocyte (MZ)	ALDH2
GPC63	0	3.76946	0.471	0.051	0	Hepatocyte (MZ)	GPC6
C62	0	4.1812	0.457	0.038	0	Hepatocyte (MZ)	C6
CYP3A41	0	4.75701	0.447	0.03	0	Hepatocyte (MZ)	CYP3A4
SORD1	0	4.63678	0.454	0.038	0	Hepatocyte (MZ)	SORD
FXYD13	0	4.32432	0.456	0.042	0	Hepatocyte (MZ)	FXYD1
ALDH1A18	0	3.50132	0.493	0.081	0	Hepatocyte (MZ)	ALDH1A1
C4BPB1	0	4.18223	0.44	0.031	0	Hepatocyte (MZ)	C4BPB
CYP2B61	0	5.13579	0.441	0.032	0	Hepatocyte (MZ)	CYP2B6
FUOM3	0	3.82528	0.5	0.092	0	Hepatocyte (MZ)	FUOM
PCSK61	0	3.63398	0.45	0.043	0	Hepatocyte (MZ)	PCSK6
SOX55	0	3.6197	0.47	0.065	0	Hepatocyte (MZ)	SOX5
TTC361	0	6.28798	0.414	0.015	0	Hepatocyte (MZ)	TTC36
SLC38A41	0	4.24998	0.425	0.032	0	Hepatocyte (MZ)	SLC38A4
GLYAT1	0	5.52674	0.411	0.018	0	Hepatocyte (MZ)	GLYAT
A2M7	0	1.71895	0.679	0.287	0	Hepatocyte (MZ)	A2M
TFR22	0	4.03011	0.43	0.043	0	Hepatocyte (MZ)	TFR2
MPST2	0	3.39897	0.502	0.115	0	Hepatocyte (MZ)	MPST
PCBD14	0	3.53342	0.499	0.113	0	Hepatocyte (MZ)	PCBD1
GCHFR1	0	3.25712	0.502	0.116	0	Hepatocyte (MZ)	GCHFR
F121	0	4.33639	0.42	0.035	0	Hepatocyte (MZ)	F12
GPX22	0	4.45542	0.414	0.029	0	Hepatocyte (MZ)	GPX2
TAT-AS11	0	4.88363	0.401	0.017	0	Hepatocyte (MZ)	TAT-AS1
EPHX19	0	3.87673	0.454	0.075	0	Hepatocyte (MZ)	EPHX1
SLC13A51	0	4.1686	0.409	0.03	0	Hepatocyte (MZ)	SLC13A5
AFM1	0	5.21312	0.398	0.021	0	Hepatocyte (MZ)	AFM
METTL7A6	0	3.07355	0.497	0.123	0	Hepatocyte (MZ)	METTL7A
F91	0	5.0883	0.399	0.025	0	Hepatocyte (MZ)	F9
TST2	0	4.56536	0.417	0.047	0	Hepatocyte (MZ)	TST
INSIG12	0	2.38187	0.569	0.199	0	Hepatocyte (MZ)	INSIG1
MLXIPL1	0	4.0982	0.405	0.036	0	Hepatocyte (MZ)	MLXIPL
C11orf542	0	3.38958	0.471	0.103	0	Hepatocyte (MZ)	C11orf54
SOD11	0	2.74143	0.826	0.459	0	Hepatocyte (MZ)	SOD1
SERPINF16	0	3.94776	0.414	0.048	0	Hepatocyte (MZ)	SERPINF1
EHHADH1	0	4.5124	0.399	0.034	0	Hepatocyte (MZ)	EHHADH
SELENBP15	0	4.17998	0.403	0.043	0	Hepatocyte (MZ)	SELENBP1
GRHPR3	0	3.06897	0.503	0.143	0	Hepatocyte (MZ)	GRHPR
HAO11	0	4.83447	0.377	0.021	0	Hepatocyte (MZ)	HAO1
SORBS24	0	2.81713	0.432	0.077	0	Hepatocyte (MZ)	SORBS2
FMO52	0	3.85451	0.402	0.05	0	Hepatocyte (MZ)	FMO5
TLCD44	0	4.4159	0.382	0.03	0	Hepatocyte (MZ)	TLCD4
CYP8B11	0	4.78999	0.373	0.021	0	Hepatocyte (MZ)	CYP8B1
ASL1	0	2.72644	0.5	0.149	0	Hepatocyte (MZ)	ASL
SLC39A142	0	3.11921	0.415	0.066	0	Hepatocyte (MZ)	SLC39A14
TFPI10	0	2.28184	0.44	0.092	0	Hepatocyte (MZ)	TFPI
PID15	0	2.66503	0.454	0.107	0	Hepatocyte (MZ)	PID1
ABCB113	0	3.81851	0.377	0.03	0	Hepatocyte (MZ)	ABCB11
ATOX17	0	2.45025	0.575	0.229	0	Hepatocyte (MZ)	ATOX1
ACAA11	0	2.91252	0.511	0.166	0	Hepatocyte (MZ)	ACAA1
FMO32	0	4.91169	0.367	0.023	0	Hepatocyte (MZ)	FMO3
MST11	0	3.88314	0.381	0.038	0	Hepatocyte (MZ)	MST1
GLUD11	0	2.18604	0.608	0.265	0	Hepatocyte (MZ)	GLUD1
PROC2	0	4.33643	0.371	0.029	0	Hepatocyte (MZ)	PROC
ACMSD1	0	4.07643	0.37	0.028	0	Hepatocyte (MZ)	ACMSD
MRPL411	0	2.57655	0.592	0.25	0	Hepatocyte (MZ)	MRPL41
ACADSB1	0	3.49945	0.412	0.071	0	Hepatocyte (MZ)	ACADSB
CFI7	0	3.93093	0.387	0.05	0	Hepatocyte (MZ)	CFI
ACAA22	0	2.38448	0.544	0.21	0	Hepatocyte (MZ)	ACAA2
MSMO12	0	3.42598	0.412	0.078	0	Hepatocyte (MZ)	MSMO1
AR1	0	4.23302	0.364	0.03	0	Hepatocyte (MZ)	AR
SLCO1B31	0	4.48176	0.352	0.02	0	Hepatocyte (MZ)	SLCO1B3
EBNA1BP21	0	3.52892	0.424	0.095	0	Hepatocyte (MZ)	EBNA1BP2
ACAT11	0	2.45624	0.499	0.17	0	Hepatocyte (MZ)	ACAT1
AKR1C41	0	5.31817	0.348	0.02	0	Hepatocyte (MZ)	AKR1C4
MT-ND4L5	0	1.48285	0.838	0.51	0	Hepatocyte (MZ)	MT-ND4L
HAO21	0	5.24526	0.343	0.017	0	Hepatocyte (MZ)	HAO2
PRDX64	0	2.16142	0.655	0.33	0	Hepatocyte (MZ)	PRDX6
UPB11	0	4.23257	0.355	0.031	0	Hepatocyte (MZ)	UPB1
CYP27A12	0	4.18845	0.364	0.042	0	Hepatocyte (MZ)	CYP27A1
GHR1	0	3.72753	0.363	0.042	0	Hepatocyte (MZ)	GHR
HRG1	0	5.14777	0.346	0.025	0	Hepatocyte (MZ)	HRG
ADH61	0	5.33156	0.337	0.017	0	Hepatocyte (MZ)	ADH6
SHMT12	0	3.43442	0.394	0.076	0	Hepatocyte (MZ)	SHMT1
ZNHIT12	0	2.42867	0.594	0.276	0	Hepatocyte (MZ)	ZNHIT1
GPAM1	0	4.11248	0.351	0.033	0	Hepatocyte (MZ)	GPAM
SLC22A71	0	4.5936	0.339	0.022	0	Hepatocyte (MZ)	SLC22A7
AGMO2	0	4.07442	0.351	0.034	0	Hepatocyte (MZ)	AGMO
LBP1	0	3.18322	0.346	0.03	0	Hepatocyte (MZ)	LBP
PGRMC15	0	3.35141	0.404	0.09	0	Hepatocyte (MZ)	PGRMC1
AKR1C13	0	4.13684	0.346	0.032	0	Hepatocyte (MZ)	AKR1C1
NNT1	0	2.85529	0.449	0.136	0	Hepatocyte (MZ)	NNT
COL18A19	0	3.19237	0.397	0.086	0	Hepatocyte (MZ)	COL18A1
AC112206.21	0	5.3963	0.328	0.017	0	Hepatocyte (MZ)	AC112206.2
CYP4F31	0	3.93212	0.34	0.029	0	Hepatocyte (MZ)	CYP4F3
SLCO1B11	0	4.34723	0.333	0.024	0	Hepatocyte (MZ)	SLCO1B1
NFIA10	0	2.28403	0.493	0.185	0	Hepatocyte (MZ)	NFIA
TTPA1	0	5.1913	0.326	0.018	0	Hepatocyte (MZ)	TTPA
SHROOM32	0	3.48349	0.349	0.042	0	Hepatocyte (MZ)	SHROOM3
CUX22	0	3.58189	0.344	0.037	0	Hepatocyte (MZ)	CUX2
PROX13	0	3.52463	0.343	0.037	0	Hepatocyte (MZ)	PROX1
IDH14	0	3.0001	0.406	0.1	0	Hepatocyte (MZ)	IDH1
AADAC2	0	4.84429	0.327	0.022	0	Hepatocyte (MZ)	AADAC
KIF222	0	2.99209	0.417	0.112	0	Hepatocyte (MZ)	KIF22
APOM1	0	4.59119	0.334	0.031	0	Hepatocyte (MZ)	APOM
APOA51	0	4.50532	0.324	0.021	0	Hepatocyte (MZ)	APOA5
ALDH6A12	0	3.79386	0.357	0.054	0	Hepatocyte (MZ)	ALDH6A1
CYP4A111	0	4.72599	0.324	0.022	0	Hepatocyte (MZ)	CYP4A11
C8A1	0	4.23497	0.326	0.024	0	Hepatocyte (MZ)	C8A
GSTA12	0	4.89635	0.326	0.024	0	Hepatocyte (MZ)	GSTA1
FBP14	0	3.0848	0.388	0.088	0	Hepatocyte (MZ)	FBP1
PIK3C2G2	0	3.75946	0.332	0.035	0	Hepatocyte (MZ)	PIK3C2G
CFHR31	0	4.31274	0.316	0.019	0	Hepatocyte (MZ)	CFHR3
GPX37	0	2.525	0.355	0.058	0	Hepatocyte (MZ)	GPX3
NR1H43	0	3.54902	0.329	0.033	0	Hepatocyte (MZ)	NR1H4
PON31	0	4.71045	0.319	0.024	0	Hepatocyte (MZ)	PON3
KHK1	0	4.43567	0.326	0.032	0	Hepatocyte (MZ)	KHK
MAGI17	0	1.95859	0.404	0.11	0	Hepatocyte (MZ)	MAGI1
CAT6	0	2.64223	0.458	0.164	0	Hepatocyte (MZ)	CAT
MIR122HG1	0	4.77369	0.314	0.02	0	Hepatocyte (MZ)	MIR122HG
IGFBP12	0	3.97151	0.319	0.026	0	Hepatocyte (MZ)	IGFBP1
ITIH22	0	4.33196	0.323	0.031	0	Hepatocyte (MZ)	ITIH2
PXMP22	0	3.95196	0.34	0.052	0	Hepatocyte (MZ)	PXMP2
CISD31	0	2.55214	0.442	0.154	0	Hepatocyte (MZ)	CISD3
CYP2A61	0	4.3118	0.315	0.027	0	Hepatocyte (MZ)	CYP2A6
SLC7A22	0	2.96395	0.324	0.037	0	Hepatocyte (MZ)	SLC7A2
COBLL19	0	3.38848	0.35	0.063	0	Hepatocyte (MZ)	COBLL1
CYP2D61	0	4.73729	0.308	0.021	0	Hepatocyte (MZ)	CYP2D6
GLYATL11	0	4.81074	0.309	0.023	0	Hepatocyte (MZ)	GLYATL1
LIME14	0	1.84851	0.539	0.254	0	Hepatocyte (MZ)	LIME1
AC105402.33	0	3.93699	0.314	0.029	0	Hepatocyte (MZ)	AC105402.3
RNASE45	0	3.78108	0.329	0.045	0	Hepatocyte (MZ)	RNASE4
TSHZ27	0	2.42306	0.371	0.087	0	Hepatocyte (MZ)	TSHZ2
ABAT1	0	3.23787	0.354	0.07	0	Hepatocyte (MZ)	ABAT
SLC9A3R26	0	2.04221	0.354	0.071	0	Hepatocyte (MZ)	SLC9A3R2
CYP2A71	0	4.20412	0.306	0.023	0	Hepatocyte (MZ)	CYP2A7
ABCC21	0	4.38108	0.31	0.028	0	Hepatocyte (MZ)	ABCC2
C8B1	0	4.35988	0.304	0.023	0	Hepatocyte (MZ)	C8B
ADGRA31	0	3.64628	0.325	0.046	0	Hepatocyte (MZ)	ADGRA3
LINC020271	0	4.34911	0.298	0.019	0	Hepatocyte (MZ)	LINC02027
F52	0	4.07214	0.316	0.038	0	Hepatocyte (MZ)	F5
PROS17	0	3.17293	0.344	0.066	0	Hepatocyte (MZ)	PROS1
HAAO1	0	4.40439	0.308	0.031	0	Hepatocyte (MZ)	HAAO
IGFBP48	0	1.67976	0.395	0.118	0	Hepatocyte (MZ)	IGFBP4
SLC27A51	0	3.81137	0.336	0.059	0	Hepatocyte (MZ)	SLC27A5
IL1RAP5	0	2.81252	0.391	0.115	0	Hepatocyte (MZ)	IL1RAP
RBP52	0	4.19955	0.307	0.032	0	Hepatocyte (MZ)	RBP5
GPT1	0	4.99293	0.288	0.018	0	Hepatocyte (MZ)	GPT
GLYCTK1	0	3.79167	0.32	0.051	0	Hepatocyte (MZ)	GLYCTK
MAOB3	0	4.18429	0.297	0.029	0	Hepatocyte (MZ)	MAOB
ADH1A1	0	5.70827	0.281	0.014	0	Hepatocyte (MZ)	ADH1A
MIR99AHG7	0	2.10343	0.359	0.092	0	Hepatocyte (MZ)	MIR99AHG
UGP22	0	1.89618	0.582	0.315	0	Hepatocyte (MZ)	UGP2
CRYL14	0	2.79225	0.382	0.117	0	Hepatocyte (MZ)	CRYL1
ADH1C2	0	4.98892	0.284	0.019	0	Hepatocyte (MZ)	ADH1C
SDC13	0	4.1791	0.294	0.03	0	Hepatocyte (MZ)	SDC1
TMEM2561	0	2.20948	0.487	0.223	0	Hepatocyte (MZ)	TMEM256
DBI4	0	1.9095	0.703	0.439	0	Hepatocyte (MZ)	DBI
MLIP1	0	4.61721	0.279	0.016	0	Hepatocyte (MZ)	MLIP
BLVRB7	0	1.67631	0.472	0.209	0	Hepatocyte (MZ)	BLVRB
SMIM144	0	2.19163	0.433	0.171	0	Hepatocyte (MZ)	SMIM14
CXCL26	0	1.82495	0.335	0.073	0	Hepatocyte (MZ)	CXCL2
ALDH4A11	0	4.12129	0.291	0.03	0	Hepatocyte (MZ)	ALDH4A1
LRG12	0	3.63487	0.3	0.042	0	Hepatocyte (MZ)	LRG1
LINC002612	0	4.3198	0.281	0.023	0	Hepatocyte (MZ)	LINC00261
TM4SF42	0	1.71518	0.296	0.039	0	Hepatocyte (MZ)	TM4SF4
LINC024991	0	5.05445	0.272	0.016	0	Hepatocyte (MZ)	LINC02499
AIG13	0	2.77155	0.392	0.136	0	Hepatocyte (MZ)	AIG1
ACY11	0	3.99783	0.296	0.041	0	Hepatocyte (MZ)	ACY1
ADIRF6	0	0.757107	0.31	0.055	0	Hepatocyte (MZ)	ADIRF
NDUFB15	0	1.64206	0.657	0.402	0	Hepatocyte (MZ)	NDUFB1
HNF4A2	0	4.19137	0.276	0.022	0	Hepatocyte (MZ)	HNF4A
EBP2	0	2.60894	0.388	0.134	0	Hepatocyte (MZ)	EBP
TENM21	0	4.78163	0.274	0.021	0	Hepatocyte (MZ)	TENM2
FAM99A1	0	4.90503	0.265	0.014	0	Hepatocyte (MZ)	FAM99A
DEFB12	0	1.43949	0.281	0.033	0	Hepatocyte (MZ)	DEFB1
ACSM51	0	4.54968	0.272	0.024	0	Hepatocyte (MZ)	ACSM5
KRT185	0	1.93871	0.3	0.052	0	Hepatocyte (MZ)	KRT18
MSRB12	0	3.60209	0.308	0.061	0	Hepatocyte (MZ)	MSRB1
QPRT2	0	3.78242	0.296	0.049	0	Hepatocyte (MZ)	QPRT
TM4SF52	0	5.28942	0.263	0.016	0	Hepatocyte (MZ)	TM4SF5
PIPOX1	0	4.12819	0.279	0.033	0	Hepatocyte (MZ)	PIPOX
PARD37	0	2.80146	0.317	0.071	0	Hepatocyte (MZ)	PARD3
MGMT2	0	1.93868	0.493	0.247	0	Hepatocyte (MZ)	MGMT
RHOB12	0	0.940403	0.455	0.21	0	Hepatocyte (MZ)	RHOB
C23	0	2.95826	0.314	0.07	0	Hepatocyte (MZ)	C2
KLKB11	0	4.30219	0.271	0.028	0	Hepatocyte (MZ)	KLKB1
PBLD1	0	4.42688	0.27	0.027	0	Hepatocyte (MZ)	PBLD
AKR1D11	0	5.49825	0.256	0.013	0	Hepatocyte (MZ)	AKR1D1
EI246	0	2.54518	0.366	0.123	0	Hepatocyte (MZ)	EI24
SEPHS22	0	2.50211	0.38	0.138	0	Hepatocyte (MZ)	SEPHS2
PTPRK8	0	2.59542	0.33	0.091	0	Hepatocyte (MZ)	PTPRK
LINC025322	0	3.09214	0.272	0.034	0	Hepatocyte (MZ)	LINC02532
ETNK21	0	5.09125	0.254	0.016	0	Hepatocyte (MZ)	ETNK2
ATP5ME4	0	1.58461	0.739	0.501	0	Hepatocyte (MZ)	ATP5ME
MTTP1	0	4.9446	0.254	0.018	0	Hepatocyte (MZ)	MTTP
AMDHD11	0	4.01331	0.261	0.025	0	Hepatocyte (MZ)	AMDHD1
ABCA62	0	4.4226	0.26	0.024	0	Hepatocyte (MZ)	ABCA6
BDH11	0	3.68706	0.283	0.047	0	Hepatocyte (MZ)	BDH1
TSKU1	0	5.04616	0.251	0.016	0	Hepatocyte (MZ)	TSKU
ABCC33	0	3.11445	0.299	0.064	0	Hepatocyte (MZ)	ABCC3
AASS5	0	3.07533	0.29	0.056	0	Hepatocyte (MZ)	AASS
MAOA5	0	4.00638	0.263	0.03	0	Hepatocyte (MZ)	MAOA
HJV1	0	5.58759	0.245	0.012	0	Hepatocyte (MZ)	HJV
GAS22	0	3.69786	0.272	0.041	0	Hepatocyte (MZ)	GAS2
RDH161	0	4.69763	0.247	0.017	0	Hepatocyte (MZ)	RDH16
KCNT23	0	3.49914	0.257	0.028	0	Hepatocyte (MZ)	KCNT2
PRG41	0	5.03039	0.246	0.017	0	Hepatocyte (MZ)	PRG4
SDC27	0	3.5189	0.272	0.044	0	Hepatocyte (MZ)	SDC2
AC004160.12	0	3.15952	0.261	0.034	0	Hepatocyte (MZ)	AC004160.1
CD3027	0	1.84688	0.402	0.176	0	Hepatocyte (MZ)	CD302
BNIP32	0	2.81154	0.316	0.09	0	Hepatocyte (MZ)	BNIP3
GCSH4	0	3.24476	0.295	0.069	0	Hepatocyte (MZ)	GCSH
SAT23	0	2.13409	0.424	0.198	0	Hepatocyte (MZ)	SAT2
PCK21	0	3.70891	0.274	0.049	0	Hepatocyte (MZ)	PCK2
KRT83	0	1.9446	0.268	0.044	0	Hepatocyte (MZ)	KRT8
ACADS1	0	3.4169	0.281	0.057	0	Hepatocyte (MZ)	ACADS
ATP5PF4	0	1.6379	0.638	0.414	0	Hepatocyte (MZ)	ATP5PF
FGGY2	0	2.34342	0.351	0.128	0	Hepatocyte (MZ)	FGGY
ALDH1A22	0	3.1112	0.278	0.056	0	Hepatocyte (MZ)	ALDH1A2
SERPINA62	0	4.20919	0.247	0.025	0	Hepatocyte (MZ)	SERPINA6
ACADVL3	0	2.38069	0.45	0.228	0	Hepatocyte (MZ)	ACADVL
PLIN52	0	3.40813	0.254	0.032	0	Hepatocyte (MZ)	PLIN5
GPHN3	0	2.25173	0.494	0.272	0	Hepatocyte (MZ)	GPHN
FAH2	0	3.9495	0.259	0.038	0	Hepatocyte (MZ)	FAH
UGT2B72	0	4.76845	0.243	0.023	0	Hepatocyte (MZ)	UGT2B7
G6PC1	0	3.8988	0.243	0.024	0	Hepatocyte (MZ)	G6PC
COX174	0	1.64065	0.529	0.312	0	Hepatocyte (MZ)	COX17
AK42	0	4.44783	0.24	0.023	0	Hepatocyte (MZ)	AK4
CYP2C182	0	4.39808	0.238	0.021	0	Hepatocyte (MZ)	CYP2C18
PSD36	0	2.50359	0.302	0.085	0	Hepatocyte (MZ)	PSD3
NADK22	0	3.31255	0.275	0.059	0	Hepatocyte (MZ)	NADK2
ESR13	0	3.69744	0.274	0.059	0	Hepatocyte (MZ)	ESR1
DDAH16	0	3.30278	0.254	0.039	0	Hepatocyte (MZ)	DDAH1
ACSS33	0	3.71139	0.242	0.027	0	Hepatocyte (MZ)	ACSS3
MMAB2	0	3.17035	0.279	0.065	0	Hepatocyte (MZ)	MMAB
GSTZ11	0	4.00419	0.254	0.041	0	Hepatocyte (MZ)	GSTZ1
RGN1	0	3.87461	0.239	0.026	0	Hepatocyte (MZ)	RGN
ARHGEF10L3	0	3.24001	0.264	0.052	0	Hepatocyte (MZ)	ARHGEF10L
AOPEP6	0	2.29613	0.39	0.179	0	Hepatocyte (MZ)	AOPEP
TCEA33	0	4.18488	0.24	0.029	0	Hepatocyte (MZ)	TCEA3
FOXP24	0	3.31665	0.25	0.039	0	Hepatocyte (MZ)	FOXP2
HAL1	0	3.28277	0.24	0.029	0	Hepatocyte (MZ)	HAL
HSD11B12	0	4.18717	0.233	0.023	0	Hepatocyte (MZ)	HSD11B1
CES22	0	3.14333	0.274	0.064	0	Hepatocyte (MZ)	CES2
GPRC5C6	0	3.86613	0.247	0.037	0	Hepatocyte (MZ)	GPRC5C
REEP62	0	4.29971	0.236	0.026	0	Hepatocyte (MZ)	REEP6
GJB12	0	4.74128	0.229	0.02	0	Hepatocyte (MZ)	GJB1
PPP1R16A2	0	3.93191	0.244	0.035	0	Hepatocyte (MZ)	PPP1R16A
CYP2C191	0	4.46307	0.226	0.018	0	Hepatocyte (MZ)	CYP2C19
MPC23	0	1.90645	0.426	0.218	0	Hepatocyte (MZ)	MPC2
APOF1	0	5.41262	0.222	0.014	0	Hepatocyte (MZ)	APOF
GLTPD21	0	5.94745	0.218	0.01	0	Hepatocyte (MZ)	GLTPD2
PRODH21	0	5.10641	0.221	0.013	0	Hepatocyte (MZ)	PRODH2
ACACB6	0	2.61151	0.289	0.081	0	Hepatocyte (MZ)	ACACB
AKR1C23	0	4.43272	0.224	0.017	0	Hepatocyte (MZ)	AKR1C2
MTHFS2	0	2.25318	0.343	0.138	0	Hepatocyte (MZ)	MTHFS
SERPINA42	0	4.2018	0.226	0.022	0	Hepatocyte (MZ)	SERPINA4
AQP92	0	2.21935	0.262	0.058	0	Hepatocyte (MZ)	AQP9
NFIC9	0	1.96555	0.373	0.169	0	Hepatocyte (MZ)	NFIC
DMGDH1	0	3.22998	0.249	0.046	0	Hepatocyte (MZ)	DMGDH
UGDH3	0	3.11979	0.263	0.061	0	Hepatocyte (MZ)	UGDH
HPGD3	0	2.18741	0.283	0.081	0	Hepatocyte (MZ)	HPGD
EGFR5	0	2.78106	0.255	0.054	0	Hepatocyte (MZ)	EGFR
PC1	0	3.72226	0.226	0.028	0	Hepatocyte (MZ)	PC
UGT2B101	0	5.56149	0.212	0.014	0	Hepatocyte (MZ)	UGT2B10
LINC015541	0	4.13	0.214	0.017	0	Hepatocyte (MZ)	LINC01554
ASPDH1	0	5.66645	0.207	0.01	0	Hepatocyte (MZ)	ASPDH
EHBP15	0	2.38137	0.394	0.198	0	Hepatocyte (MZ)	EHBP1
ABLIM37	0	2.37291	0.261	0.066	0	Hepatocyte (MZ)	ABLIM3
LINC011462	0	2.65198	0.271	0.076	0	Hepatocyte (MZ)	LINC01146
HSD17B22	0	3.83491	0.219	0.024	0	Hepatocyte (MZ)	HSD17B2
HINT23	0	2.20112	0.334	0.141	0	Hepatocyte (MZ)	HINT2
AL360013.31	0	5.99278	0.201	0.008	0	Hepatocyte (MZ)	AL360013.3
SPATS2L7	0	1.62055	0.368	0.175	0	Hepatocyte (MZ)	SPATS2L
OAF4	0	3.53973	0.232	0.039	0	Hepatocyte (MZ)	OAF
FASN1	0	3.03751	0.236	0.043	0	Hepatocyte (MZ)	FASN
POR1	0	2.24816	0.35	0.157	0	Hepatocyte (MZ)	POR
CHP13	0	1.87713	0.357	0.164	0	Hepatocyte (MZ)	CHP1
SMLR11	0	5.79557	0.203	0.011	0	Hepatocyte (MZ)	SMLR1
ENPP12	0	4.22144	0.213	0.021	0	Hepatocyte (MZ)	ENPP1
ADGRG66	0	3.31116	0.244	0.052	0	Hepatocyte (MZ)	ADGRG6
EPHX21	0	3.66581	0.227	0.035	0	Hepatocyte (MZ)	EPHX2
IGF15	0	3.34441	0.225	0.033	0	Hepatocyte (MZ)	IGF1
SPP21	0	4.93069	0.206	0.014	0	Hepatocyte (MZ)	SPP2
THRB5	0	2.6426	0.264	0.073	0	Hepatocyte (MZ)	THRB
SERPINA111	0	5.05736	0.206	0.015	0	Hepatocyte (MZ)	SERPINA11
SLC30A102	0	3.98424	0.21	0.021	0	Hepatocyte (MZ)	SLC30A10
CDO11	0	4.44975	0.207	0.018	0	Hepatocyte (MZ)	CDO1
ABCA16	0	1.69812	0.305	0.116	0	Hepatocyte (MZ)	ABCA1
NR1I31	0	4.41386	0.203	0.015	0	Hepatocyte (MZ)	NR1I3
NR5A25	0	2.36682	0.246	0.058	0	Hepatocyte (MZ)	NR5A2
QDPR2	0	2.76359	0.269	0.082	0	Hepatocyte (MZ)	QDPR
MTHFD2L1	0	2.7599	0.271	0.084	0	Hepatocyte (MZ)	MTHFD2L
SDS4	0	1.59931	0.242	0.055	0	Hepatocyte (MZ)	SDS
COA33	0	2.14977	0.329	0.143	0	Hepatocyte (MZ)	COA3
AC239800.21	0	5.1587	0.198	0.012	0	Hepatocyte (MZ)	AC239800.2
BCHE1	0	4.74689	0.201	0.015	0	Hepatocyte (MZ)	BCHE
NFIB9	0	1.51561	0.282	0.096	0	Hepatocyte (MZ)	NFIB
ACOX12	0	2.61729	0.279	0.094	0	Hepatocyte (MZ)	ACOX1
HMGCS12	0	2.02457	0.32	0.135	0	Hepatocyte (MZ)	HMGCS1
SCD3	0	2.85198	0.246	0.062	0	Hepatocyte (MZ)	SCD
LCAT1	0	4.56519	0.204	0.02	0	Hepatocyte (MZ)	LCAT
ABCB42	0	3.6262	0.212	0.029	0	Hepatocyte (MZ)	ABCB4
SERPIND11	0	4.51693	0.204	0.021	0	Hepatocyte (MZ)	SERPIND1
FYB22	0	3.87174	0.202	0.02	0	Hepatocyte (MZ)	FYB2
MYOM13	0	3.15746	0.233	0.051	0	Hepatocyte (MZ)	MYOM1
PGM11	0	2.32943	0.288	0.106	0	Hepatocyte (MZ)	PGM1
LEPR5	0	3.05282	0.24	0.058	0	Hepatocyte (MZ)	LEPR
C2orf722	0	4.73543	0.197	0.015	0	Hepatocyte (MZ)	C2orf72
GPLD11	0	3.97016	0.203	0.022	0	Hepatocyte (MZ)	GPLD1
WDR722	0	3.78387	0.201	0.02	0	Hepatocyte (MZ)	WDR72
PANK11	0	4.21789	0.201	0.021	0	Hepatocyte (MZ)	PANK1
RBPMS9	0	2.05695	0.265	0.085	0	Hepatocyte (MZ)	RBPMS
GPX46	0	1.46969	0.644	0.464	0	Hepatocyte (MZ)	GPX4
UQCR104	0	1.40204	0.644	0.464	0	Hepatocyte (MZ)	UQCR10
SH3D199	0	2.34233	0.286	0.107	0	Hepatocyte (MZ)	SH3D19
SLC27A21	0	3.7489	0.205	0.026	0	Hepatocyte (MZ)	SLC27A2
DMD4	0	2.92653	0.227	0.048	0	Hepatocyte (MZ)	DMD
HABP22	0	4.20262	0.2	0.022	0	Hepatocyte (MZ)	HABP2
NOS1AP2	0	3.46806	0.208	0.03	0	Hepatocyte (MZ)	NOS1AP
SPRYD41	0	4.1282	0.208	0.03	0	Hepatocyte (MZ)	SPRYD4
AC087482.11	0	4.15251	0.195	0.017	0	Hepatocyte (MZ)	AC087482.1
UQCR111	0	1.50056	0.784	0.607	0	Hepatocyte (MZ)	UQCR11
AC022784.11	0	4.37493	0.195	0.018	0	Hepatocyte (MZ)	AC022784.1
SHANK22	0	3.07421	0.213	0.036	0	Hepatocyte (MZ)	SHANK2
TMBIM62	0	1.22653	0.732	0.555	0	Hepatocyte (MZ)	TMBIM6
RAB172	0	4.35299	0.195	0.019	0	Hepatocyte (MZ)	RAB17
PLGLB21	0	3.94983	0.197	0.022	0	Hepatocyte (MZ)	PLGLB2
ALDH8A11	0	4.46679	0.192	0.017	0	Hepatocyte (MZ)	ALDH8A1
DHTKD15	0	2.83553	0.244	0.069	0	Hepatocyte (MZ)	DHTKD1
VKORC15	0	1.84489	0.378	0.203	0	Hepatocyte (MZ)	VKORC1
ATP5F1D3	0	1.48417	0.638	0.463	0	Hepatocyte (MZ)	ATP5F1D
MYLK4	0	3.23819	0.21	0.036	0	Hepatocyte (MZ)	MYLK
TXNDC175	0	1.98171	0.346	0.172	0	Hepatocyte (MZ)	TXNDC17
TMEM2056	0	2.2502	0.296	0.122	0	Hepatocyte (MZ)	TMEM205
ST3GAL68	0	2.94117	0.232	0.06	0	Hepatocyte (MZ)	ST3GAL6
MTUS18	0	2.55187	0.235	0.064	0	Hepatocyte (MZ)	MTUS1
PRDX46	0	2.1652	0.295	0.124	0	Hepatocyte (MZ)	PRDX4
ZNF385B3	0	3.71592	0.19	0.02	0	Hepatocyte (MZ)	ZNF385B
HSD17B45	0	2.31551	0.304	0.134	0	Hepatocyte (MZ)	HSD17B4
CCL161	0	4.8655	0.184	0.014	0	Hepatocyte (MZ)	CCL16
ISOC22	0	2.76479	0.251	0.081	0	Hepatocyte (MZ)	ISOC2
CARHSP17	0	1.67549	0.363	0.194	0	Hepatocyte (MZ)	CARHSP1
ANGPTL81	0	4.42491	0.18	0.011	0	Hepatocyte (MZ)	ANGPTL8
MT-ND51	0	0.52674	0.947	0.778	0	Hepatocyte (MZ)	MT-ND5
AC007364.13	0	3.29432	0.203	0.035	0	Hepatocyte (MZ)	AC007364.1
PRDX112	0	1.05982	0.507	0.339	0	Hepatocyte (MZ)	PRDX1
RBP17	0	2.30092	0.213	0.045	0	Hepatocyte (MZ)	RBP1
GSTO17	0	1.43541	0.449	0.281	0	Hepatocyte (MZ)	GSTO1
SLC25A471	0	4.07118	0.185	0.017	0	Hepatocyte (MZ)	SLC25A47
SLC1A12	0	3.25448	0.198	0.031	0	Hepatocyte (MZ)	SLC1A1
GRB142	0	4.00819	0.189	0.023	0	Hepatocyte (MZ)	GRB14
PDLIM59	0	1.83837	0.376	0.21	0	Hepatocyte (MZ)	PDLIM5
CMBL2	0	4.70447	0.185	0.019	0	Hepatocyte (MZ)	CMBL
ACOT131	0	2.47877	0.254	0.088	0	Hepatocyte (MZ)	ACOT13
SLC25A133	0	2.18073	0.322	0.157	0	Hepatocyte (MZ)	SLC25A13
GLDC2	0	3.86681	0.183	0.019	0	Hepatocyte (MZ)	GLDC
LINC014851	0	4.82106	0.175	0.011	0	Hepatocyte (MZ)	LINC01485
GDA2	0	3.67879	0.184	0.021	0	Hepatocyte (MZ)	GDA
CLMN5	0	2.94927	0.224	0.061	0	Hepatocyte (MZ)	CLMN
P4HB6	0	1.36341	0.514	0.352	0	Hepatocyte (MZ)	P4HB
TEAD19	0	2.5714	0.228	0.066	0	Hepatocyte (MZ)	TEAD1
ANPEP6	0	2.22554	0.229	0.067	0	Hepatocyte (MZ)	ANPEP
LRMDA12	0	1.23668	0.385	0.224	0	Hepatocyte (MZ)	LRMDA
PRDX38	0	1.85367	0.327	0.166	0	Hepatocyte (MZ)	PRDX3
SERPINA52	0	3.94107	0.18	0.019	0	Hepatocyte (MZ)	SERPINA5
ABCC93	0	4.04331	0.178	0.018	0	Hepatocyte (MZ)	ABCC9
HLF1	0	3.82232	0.183	0.023	0	Hepatocyte (MZ)	HLF
RCL12	0	2.60046	0.239	0.079	0	Hepatocyte (MZ)	RCL1
SLC28A11	0	4.02612	0.176	0.016	0	Hepatocyte (MZ)	SLC28A1
SLC25A110	0	2.61377	0.237	0.077	0	Hepatocyte (MZ)	SLC25A1
CRYZ2	0	2.79384	0.217	0.058	0	Hepatocyte (MZ)	CRYZ
PPARGC1A2	0	2.94876	0.187	0.028	0	Hepatocyte (MZ)	PPARGC1A
CDH26	0	3.34549	0.192	0.033	0	Hepatocyte (MZ)	CDH2
HPR1	0	4.86357	0.172	0.013	0	Hepatocyte (MZ)	HPR
MTHFD11	0	2.78202	0.23	0.072	0	Hepatocyte (MZ)	MTHFD1
LINC024281	0	5.41816	0.167	0.009	0	Hepatocyte (MZ)	LINC02428
SLC40A15	0	0.566392	0.269	0.112	0	Hepatocyte (MZ)	SLC40A1
HNMT7	0	2.28944	0.251	0.094	0	Hepatocyte (MZ)	HNMT
SLIRP8	0	1.47296	0.422	0.265	0	Hepatocyte (MZ)	SLIRP
TIMM136	0	1.77532	0.33	0.174	0	Hepatocyte (MZ)	TIMM13
PNPLA31	0	3.74252	0.175	0.019	0	Hepatocyte (MZ)	PNPLA3
ANO14	0	3.74802	0.176	0.021	0	Hepatocyte (MZ)	ANO1
SLC22A251	0	4.46321	0.165	0.011	0	Hepatocyte (MZ)	SLC22A25
NDRG29	0	2.81492	0.217	0.063	0	Hepatocyte (MZ)	NDRG2
CBR16	0	2.33256	0.251	0.097	0	Hepatocyte (MZ)	CBR1
U91319.11	0	3.6254	0.171	0.018	0	Hepatocyte (MZ)	U91319.1
PPARA2	0	2.27724	0.264	0.111	0	Hepatocyte (MZ)	PPARA
NR0B22	0	4.25038	0.166	0.015	0	Hepatocyte (MZ)	NR0B2
EPB41L4B2	0	4.163	0.168	0.017	0	Hepatocyte (MZ)	EPB41L4B
ATP5MD6	0	1.13724	0.649	0.498	0	Hepatocyte (MZ)	ATP5MD
PCYT22	0	3.09206	0.199	0.048	0	Hepatocyte (MZ)	PCYT2
FHIT6	0	1.69057	0.359	0.208	0	Hepatocyte (MZ)	FHIT
GLIS37	0	1.90724	0.216	0.065	0	Hepatocyte (MZ)	GLIS3
ERBB32	0	3.70838	0.176	0.025	0	Hepatocyte (MZ)	ERBB3
SMOC13	0	3.63436	0.173	0.022	0	Hepatocyte (MZ)	SMOC1
CAMK2N14	0	2.81323	0.196	0.046	0	Hepatocyte (MZ)	CAMK2N1
LARP1B3	0	2.21844	0.27	0.12	0	Hepatocyte (MZ)	LARP1B
AFP1	0	6.58336	0.155	0.005	0	Hepatocyte (MZ)	AFP
RNF1524	0	3.20196	0.179	0.029	0	Hepatocyte (MZ)	RNF152
SUGCT2	0	3.32825	0.183	0.034	0	Hepatocyte (MZ)	SUGCT
FXYD21	0	0.566662	0.187	0.038	0	Hepatocyte (MZ)	FXYD2
GOT21	0	2.56094	0.219	0.07	0	Hepatocyte (MZ)	GOT2
SLC25A181	0	3.87983	0.166	0.018	0	Hepatocyte (MZ)	SLC25A18
GGH4	0	3.85011	0.176	0.028	0	Hepatocyte (MZ)	GGH
ACO13	0	2.54917	0.211	0.063	0	Hepatocyte (MZ)	ACO1
PTPRG7	0	0.857638	0.25	0.103	0	Hepatocyte (MZ)	PTPRG
GADD45G2	0	2.3369	0.203	0.056	0	Hepatocyte (MZ)	GADD45G
NDUFA115	0	1.25616	0.553	0.406	0	Hepatocyte (MZ)	NDUFA11
COBL3	0	3.15474	0.177	0.03	0	Hepatocyte (MZ)	COBL
MRPL122	0	2.23998	0.253	0.107	0	Hepatocyte (MZ)	MRPL12
ARHGEF263	0	3.39962	0.181	0.035	0	Hepatocyte (MZ)	ARHGEF26
AC007262.21	0	3.3664	0.182	0.036	0	Hepatocyte (MZ)	AC007262.2
EPB41L52	0	2.28491	0.228	0.083	0	Hepatocyte (MZ)	EPB41L5
TIMM8B8	0	1.6473	0.335	0.19	0	Hepatocyte (MZ)	TIMM8B
LRP16	0	2.1987	0.234	0.089	0	Hepatocyte (MZ)	LRP1
ACOX21	0	4.85589	0.158	0.013	0	Hepatocyte (MZ)	ACOX2
AC026803.31	0	4.66217	0.158	0.013	0	Hepatocyte (MZ)	AC026803.3
HADH4	0	2.50632	0.221	0.077	0	Hepatocyte (MZ)	HADH
ITGA18	0	2.10443	0.232	0.088	0	Hepatocyte (MZ)	ITGA1
NDUFC28	0	1.27342	0.48	0.336	0	Hepatocyte (MZ)	NDUFC2
NIT22	0	2.43869	0.234	0.091	0	Hepatocyte (MZ)	NIT2
MGLL10	0	2.27187	0.224	0.081	0	Hepatocyte (MZ)	MGLL
LONP21	0	2.06158	0.376	0.233	0	Hepatocyte (MZ)	LONP2
FARP17	0	2.02664	0.223	0.081	0	Hepatocyte (MZ)	FARP1
HSD17B102	0	1.82877	0.304	0.162	0	Hepatocyte (MZ)	HSD17B10
2025-03-27	0	3.51329	0.171	0.03	0	Hepatocyte (MZ)	2025-03-02
TBCA1	0	1.14465	0.616	0.475	0	Hepatocyte (MZ)	TBCA
CREB3L31	0	3.29466	0.161	0.02	0	Hepatocyte (MZ)	CREB3L3
ESPN2	0	4.79825	0.155	0.014	0	Hepatocyte (MZ)	ESPN
ACAD111	0	2.77871	0.209	0.068	0	Hepatocyte (MZ)	ACAD11
MGST213	0	1.64361	0.277	0.137	0	Hepatocyte (MZ)	MGST2
ATP5MPL3	0	0.976478	0.607	0.467	0	Hepatocyte (MZ)	ATP5MPL
C4orf192	0	2.48669	0.19	0.051	0	Hepatocyte (MZ)	C4orf19
ARHGEF1210	0	1.75833	0.272	0.133	0	Hepatocyte (MZ)	ARHGEF12
F103	0	4.30616	0.156	0.017	0	Hepatocyte (MZ)	F10
SERPINA101	0	4.51258	0.153	0.014	0	Hepatocyte (MZ)	SERPINA10
XYLB1	0	3.50632	0.168	0.03	0	Hepatocyte (MZ)	XYLB
SLC41A25	0	2.61932	0.199	0.061	0	Hepatocyte (MZ)	SLC41A2
MCRIP23	0	2.59692	0.211	0.073	0	Hepatocyte (MZ)	MCRIP2
LINC018181	0	3.98038	0.151	0.013	0	Hepatocyte (MZ)	LINC01818
LINC024841	0	4.8337	0.147	0.009	0	Hepatocyte (MZ)	LINC02484
FAM20A5	0	2.61913	0.206	0.068	0	Hepatocyte (MZ)	FAM20A
TPRG12	0	2.15162	0.251	0.114	0	Hepatocyte (MZ)	TPRG1
SLC37A42	0	3.3819	0.174	0.037	0	Hepatocyte (MZ)	SLC37A4
LINC016871	0	4.64631	0.146	0.009	0	Hepatocyte (MZ)	LINC01687
LINC013441	0	3.78298	0.153	0.017	0	Hepatocyte (MZ)	LINC01344
PECR2	0	2.96034	0.186	0.05	0	Hepatocyte (MZ)	PECR
CLDN17	0	2.71504	0.166	0.03	0	Hepatocyte (MZ)	CLDN1
HIBADH1	0	1.91024	0.271	0.135	0	Hepatocyte (MZ)	HIBADH
SARDH2	0	3.95921	0.155	0.019	0	Hepatocyte (MZ)	SARDH
AKR7A32	0	4.61855	0.15	0.014	0	Hepatocyte (MZ)	AKR7A3
SLC22A101	0	5.10736	0.145	0.009	0	Hepatocyte (MZ)	SLC22A10
HMGCL2	0	2.369	0.216	0.081	0	Hepatocyte (MZ)	HMGCL
ABCD32	0	2.37789	0.239	0.104	0	Hepatocyte (MZ)	ABCD3
SFXN52	0	2.91255	0.192	0.057	0	Hepatocyte (MZ)	SFXN5
ALAS12	0	2.35523	0.206	0.071	0	Hepatocyte (MZ)	ALAS1
PAPSS29	0	1.33883	0.226	0.091	0	Hepatocyte (MZ)	PAPSS2
DECR22	0	3.93647	0.157	0.022	0	Hepatocyte (MZ)	DECR2
AFMID7	0	2.26735	0.201	0.066	0	Hepatocyte (MZ)	AFMID
CECR21	0	3.29522	0.159	0.024	0	Hepatocyte (MZ)	CECR2
MIF5	0	1.40422	0.8	0.665	0	Hepatocyte (MZ)	MIF
PPP1R1A2	0	4.83017	0.147	0.012	0	Hepatocyte (MZ)	PPP1R1A
LIPC1	0	3.03084	0.173	0.038	0	Hepatocyte (MZ)	LIPC
TM7SF22	0	3.50212	0.164	0.03	0	Hepatocyte (MZ)	TM7SF2
NEAT14	0	1.88099	0.63	0.764	0	Hepatocyte (MZ)	NEAT1
MIR100HG2	0	3.87136	0.15	0.016	0	Hepatocyte (MZ)	MIR100HG
THRSP1	0	5.29506	0.142	0.008	0	Hepatocyte (MZ)	THRSP
PRXL2A11	0	2.50747	0.198	0.065	0	Hepatocyte (MZ)	PRXL2A
CDA5	0	2.93277	0.175	0.042	0	Hepatocyte (MZ)	CDA
SERPINA71	0	5.61266	0.142	0.009	0	Hepatocyte (MZ)	SERPINA7
RAPH110	0	2.25622	0.233	0.101	0	Hepatocyte (MZ)	RAPH1
SORBS19	0	1.43234	0.216	0.084	0	Hepatocyte (MZ)	SORBS1
AKR1C8P1	0	4.97917	0.14	0.009	0	Hepatocyte (MZ)	AKR1C8P
DLG29	0	2.18897	0.215	0.084	0	Hepatocyte (MZ)	DLG2
F111	0	4.24132	0.145	0.014	0	Hepatocyte (MZ)	F11
MTCH21	0	1.75706	0.288	0.157	0	Hepatocyte (MZ)	MTCH2
CYP1A21	0	3.81538	0.142	0.011	0	Hepatocyte (MZ)	CYP1A2
AGXT21	0	4.65233	0.14	0.01	0	Hepatocyte (MZ)	AGXT2
GOLT1A2	0	4.33865	0.144	0.014	0	Hepatocyte (MZ)	GOLT1A
SLC39A51	0	4.34258	0.144	0.014	0	Hepatocyte (MZ)	SLC39A5
F13B1	0	5.07726	0.139	0.01	0	Hepatocyte (MZ)	F13B
HINT12	0	1.20862	0.803	0.674	0	Hepatocyte (MZ)	HINT1
CIDEB1	0	2.71781	0.182	0.053	0	Hepatocyte (MZ)	CIDEB
THSD45	0	2.26553	0.17	0.041	0	Hepatocyte (MZ)	THSD4
ABCC62	0	4.00488	0.148	0.019	0	Hepatocyte (MZ)	ABCC6
ECH12	0	1.34477	0.439	0.31	0	Hepatocyte (MZ)	ECH1
SDC43	0	2.28913	0.18	0.051	0	Hepatocyte (MZ)	SDC4
GYS21	0	4.33019	0.141	0.012	0	Hepatocyte (MZ)	GYS2
COX7B5	0	1.21787	0.568	0.439	0	Hepatocyte (MZ)	COX7B
PLPP38	0	0.630414	0.233	0.105	0	Hepatocyte (MZ)	PLPP3
CDK149	0	2.10435	0.226	0.098	0	Hepatocyte (MZ)	CDK14
PSAT12	0	3.88224	0.147	0.019	0	Hepatocyte (MZ)	PSAT1
SAMD4A11	0	1.86453	0.217	0.089	0	Hepatocyte (MZ)	SAMD4A
FNDC42	0	3.88078	0.146	0.019	0	Hepatocyte (MZ)	FNDC4
PTPN33	0	3.55666	0.148	0.021	0	Hepatocyte (MZ)	PTPN3
ENTPD52	0	3.02735	0.17	0.043	0	Hepatocyte (MZ)	ENTPD5
OSGIN11	0	4.51019	0.142	0.015	0	Hepatocyte (MZ)	OSGIN1
MACROD27	0	2.44979	0.195	0.068	0	Hepatocyte (MZ)	MACROD2
PCCA2	0	1.85657	0.353	0.226	0	Hepatocyte (MZ)	PCCA
ACADM1	0	1.81605	0.272	0.146	0	Hepatocyte (MZ)	ACADM
AK34	0	1.6491	0.273	0.147	0	Hepatocyte (MZ)	AK3
NEU41	0	4.9953	0.136	0.01	0	Hepatocyte (MZ)	NEU4
PHYHD17	0	3.6061	0.151	0.025	0	Hepatocyte (MZ)	PHYHD1
F71	0	4.34867	0.138	0.012	0	Hepatocyte (MZ)	F7
AC007344.11	0	3.71103	0.139	0.013	0	Hepatocyte (MZ)	AC007344.1
CLUH2	0	3.13043	0.167	0.041	0	Hepatocyte (MZ)	CLUH
COX5B6	0	1.13067	0.636	0.511	0	Hepatocyte (MZ)	COX5B
TMEM377	0	2.89128	0.168	0.043	0	Hepatocyte (MZ)	TMEM37
DLC18	0	1.50074	0.211	0.086	0	Hepatocyte (MZ)	DLC1
LGR42	0	3.2289	0.155	0.03	0	Hepatocyte (MZ)	LGR4
DHRS4L21	0	2.16438	0.224	0.099	0	Hepatocyte (MZ)	DHRS4L2
DHODH2	0	3.10525	0.158	0.033	0	Hepatocyte (MZ)	DHODH
UGT2B152	0	3.26366	0.146	0.021	0	Hepatocyte (MZ)	UGT2B15
PALM2-AKAP29	0	1.55252	0.271	0.147	0	Hepatocyte (MZ)	PALM2-AKAP2
LDHD1	0	5.10388	0.135	0.011	0	Hepatocyte (MZ)	LDHD
NCKAP54	0	2.50636	0.18	0.056	0	Hepatocyte (MZ)	NCKAP5
HIST1H1C6	0	1.73302	0.249	0.125	0	Hepatocyte (MZ)	HIST1H1C
TJP26	0	2.43354	0.189	0.065	0	Hepatocyte (MZ)	TJP2
SLCO2B16	0	1.88055	0.185	0.061	0	Hepatocyte (MZ)	SLCO2B1
GCKR1	0	3.60493	0.141	0.017	0	Hepatocyte (MZ)	GCKR
PLEKHA54	0	1.85095	0.269	0.146	0	Hepatocyte (MZ)	PLEKHA5
PARD3B9	0	2.0613	0.199	0.076	0	Hepatocyte (MZ)	PARD3B
SLC38A31	0	4.81165	0.135	0.012	0	Hepatocyte (MZ)	SLC38A3
BCKDHB1	0	2.15871	0.234	0.111	0	Hepatocyte (MZ)	BCKDHB
MAP4K3-DT6	0	2.12433	0.219	0.096	0	Hepatocyte (MZ)	MAP4K3-DT
NDUFA24	0	1.31882	0.438	0.315	0	Hepatocyte (MZ)	NDUFA2
CNKSR39	0	1.88993	0.18	0.057	0	Hepatocyte (MZ)	CNKSR3
BCO24	0	2.78292	0.192	0.069	0	Hepatocyte (MZ)	BCO2
MRPL571	0	1.37699	0.396	0.273	0	Hepatocyte (MZ)	MRPL57
SEC14L22	0	2.20253	0.186	0.063	0	Hepatocyte (MZ)	SEC14L2
GLUL9	0	0.530838	0.374	0.252	0	Hepatocyte (MZ)	GLUL
CNTLN8	0	2.41406	0.212	0.09	0	Hepatocyte (MZ)	CNTLN
MBL21	0	4.62201	0.132	0.011	0	Hepatocyte (MZ)	MBL2
GLS21	0	4.65982	0.13	0.009	0	Hepatocyte (MZ)	GLS2
ADAMTSL34	0	3.63208	0.139	0.018	0	Hepatocyte (MZ)	ADAMTSL3
TMEM2205	0	3.01043	0.166	0.045	0	Hepatocyte (MZ)	TMEM220
CRLS12	0	2.22555	0.224	0.103	0	Hepatocyte (MZ)	CRLS1
LINC017253	0	3.13767	0.153	0.032	0	Hepatocyte (MZ)	LINC01725
AGL1	0	2.16031	0.218	0.097	0	Hepatocyte (MZ)	AGL
LRP67	0	2.78541	0.163	0.043	0	Hepatocyte (MZ)	LRP6
NUDC2	0	1.54552	0.385	0.265	0	Hepatocyte (MZ)	NUDC
AKR1A17	0	1.6688	0.302	0.182	0	Hepatocyte (MZ)	AKR1A1
HYAL17	0	3.21633	0.15	0.03	0	Hepatocyte (MZ)	HYAL1
MIR4458HG8	0	2.86358	0.155	0.035	0	Hepatocyte (MZ)	MIR4458HG
AKR1C35	0	1.74385	0.19	0.07	0	Hepatocyte (MZ)	AKR1C3
EMP29	0	2.10393	0.181	0.061	0	Hepatocyte (MZ)	EMP2
GPT21	0	3.59467	0.139	0.02	0	Hepatocyte (MZ)	GPT2
PTPRF2	0	3.15565	0.147	0.028	0	Hepatocyte (MZ)	PTPRF
CPED110	0	2.56003	0.187	0.068	0	Hepatocyte (MZ)	CPED1
GOT13	0	1.78726	0.213	0.094	0	Hepatocyte (MZ)	GOT1
ATP5IF12	0	1.11566	0.57	0.451	0	Hepatocyte (MZ)	ATP5IF1
INSR8	0	0.749287	0.277	0.159	0	Hepatocyte (MZ)	INSR
CFHR41	0	4.57928	0.127	0.009	0	Hepatocyte (MZ)	CFHR4
AL139383.13	0	2.95536	0.162	0.044	0	Hepatocyte (MZ)	AL139383.1
SLC44A14	0	1.85698	0.239	0.121	0	Hepatocyte (MZ)	SLC44A1
ONECUT12	0	3.00504	0.141	0.023	0	Hepatocyte (MZ)	ONECUT1
MT1A3	0	1.95648	0.145	0.027	0	Hepatocyte (MZ)	MT1A
GALK14	0	2.57541	0.187	0.069	0	Hepatocyte (MZ)	GALK1
DCN2	0	1.59231	0.129	0.012	0	Hepatocyte (MZ)	DCN
TXN11	0	0.904969	0.487	0.37	0	Hepatocyte (MZ)	TXN
S100A167	0	1.93053	0.171	0.055	0	Hepatocyte (MZ)	S100A16
NAV29	0	2.42473	0.168	0.052	0	Hepatocyte (MZ)	NAV2
NDUFV35	0	1.64709	0.274	0.158	0	Hepatocyte (MZ)	NDUFV3
EFNA17	0	2.25152	0.164	0.048	0	Hepatocyte (MZ)	EFNA1
ABCG51	0	4.26552	0.128	0.012	0	Hepatocyte (MZ)	ABCG5
AC004053.11	0	4.75504	0.125	0.009	0	Hepatocyte (MZ)	AC004053.1
CYP4F21	0	4.76481	0.127	0.011	0	Hepatocyte (MZ)	CYP4F2
TCEAL413	0	1.74091	0.238	0.122	0	Hepatocyte (MZ)	TCEAL4
ZHX37	0	2.32474	0.188	0.073	0	Hepatocyte (MZ)	ZHX3
RXRA4	0	2.02105	0.212	0.097	0	Hepatocyte (MZ)	RXRA
GBE16	0	1.8841	0.258	0.144	0	Hepatocyte (MZ)	GBE1
LINC023622	0	3.4277	0.14	0.026	0	Hepatocyte (MZ)	LINC02362
TMEM45A2	0	3.84147	0.133	0.019	0	Hepatocyte (MZ)	TMEM45A
DENND5B11	0	2.23621	0.186	0.072	0	Hepatocyte (MZ)	DENND5B
ABCA82	0	4.12302	0.127	0.013	0	Hepatocyte (MZ)	ABCA8
POLR2L7	0	0.981919	0.604	0.49	0	Hepatocyte (MZ)	POLR2L
TMEM973	0	3.51258	0.142	0.028	0	Hepatocyte (MZ)	TMEM97
MMUT1	0	2.81949	0.164	0.051	0	Hepatocyte (MZ)	MMUT
SNTB12	0	1.60494	0.325	0.212	0	Hepatocyte (MZ)	SNTB1
CTNNA33	0	2.96646	0.139	0.026	0	Hepatocyte (MZ)	CTNNA3
ABCG81	0	4.07433	0.126	0.013	0	Hepatocyte (MZ)	ABCG8
LINC021972	0	3.59221	0.129	0.016	0	Hepatocyte (MZ)	LINC02197
MSRB29	0	2.26465	0.198	0.085	0	Hepatocyte (MZ)	MSRB2
DST11	0	1.61164	0.24	0.127	0	Hepatocyte (MZ)	DST
LURAP1L3	0	3.14396	0.137	0.025	0	Hepatocyte (MZ)	LURAP1L
DNPH16	0	1.86598	0.229	0.117	0	Hepatocyte (MZ)	DNPH1
PON28	0	2.24857	0.193	0.081	0	Hepatocyte (MZ)	PON2
MPDZ8	0	2.25215	0.158	0.046	0	Hepatocyte (MZ)	MPDZ
HNF1A-AS12	0	3.22485	0.132	0.02	0	Hepatocyte (MZ)	HNF1A-AS1
ECHDC37	0	3.52136	0.144	0.032	0	Hepatocyte (MZ)	ECHDC3
NDUFB75	0	1.22922	0.446	0.334	0	Hepatocyte (MZ)	NDUFB7
DANT27	0	2.8988	0.15	0.038	0	Hepatocyte (MZ)	DANT2
MSRA7	0	1.74515	0.278	0.167	0	Hepatocyte (MZ)	MSRA
SYBU4	0	3.3112	0.137	0.026	0	Hepatocyte (MZ)	SYBU
CGNL15	0	3.19103	0.135	0.024	0	Hepatocyte (MZ)	CGNL1
XDH2	0	4.03157	0.123	0.012	0	Hepatocyte (MZ)	XDH
SLCO1B71	0	4.0929	0.121	0.01	0	Hepatocyte (MZ)	SLCO1B7
NDUFA45	0	1.05814	0.673	0.563	0	Hepatocyte (MZ)	NDUFA4
NHSL111	0	1.84384	0.203	0.093	0	Hepatocyte (MZ)	NHSL1
HNF4G2	0	3.10964	0.133	0.023	0	Hepatocyte (MZ)	HNF4G
ATP5MC15	0	1.38866	0.338	0.228	0	Hepatocyte (MZ)	ATP5MC1
CFHR51	0	5.11147	0.119	0.009	0	Hepatocyte (MZ)	CFHR5
HSD17B131	0	4.10395	0.125	0.015	0	Hepatocyte (MZ)	HSD17B13
DEPP19	0	1.37909	0.15	0.04	0	Hepatocyte (MZ)	DEPP1
SOX66	0	2.44213	0.152	0.042	0	Hepatocyte (MZ)	SOX6
C1RL3	0	2.15749	0.202	0.093	0	Hepatocyte (MZ)	C1RL
ASPG1	0	4.05783	0.12	0.011	0	Hepatocyte (MZ)	ASPG
PLS39	0	2.19677	0.158	0.049	0	Hepatocyte (MZ)	PLS3
PNPO1	0	3.16792	0.146	0.037	0	Hepatocyte (MZ)	PNPO
AURKAIP13	0	1.35732	0.393	0.285	0	Hepatocyte (MZ)	AURKAIP1
PPP1R3C1	0	4.55633	0.117	0.009	0	Hepatocyte (MZ)	PPP1R3C
ADORA2A-AS11	0	3.28295	0.135	0.027	0	Hepatocyte (MZ)	ADORA2A-AS1
AC099509.11	0	6.78348	0.111	0.003	0	Hepatocyte (MZ)	AC099509.1
HSDL25	0	2.07354	0.218	0.11	0	Hepatocyte (MZ)	HSDL2
SHMT25	0	2.23092	0.183	0.075	0	Hepatocyte (MZ)	SHMT2
PEMT2	0	2.60229	0.157	0.049	0	Hepatocyte (MZ)	PEMT
RAB11B-AS12	0	3.04824	0.141	0.033	0	Hepatocyte (MZ)	RAB11B-AS1
HGFAC1	0	3.9067	0.119	0.012	0	Hepatocyte (MZ)	HGFAC
SAMD52	0	3.21423	0.124	0.017	0	Hepatocyte (MZ)	SAMD5
PFKFB11	0	3.82251	0.12	0.013	0	Hepatocyte (MZ)	PFKFB1
RBM479	0	0.582271	0.28	0.174	0	Hepatocyte (MZ)	RBM47
AL136456.12	0	1.15618	0.229	0.123	0	Hepatocyte (MZ)	AL136456.1
GCGR1	0	4.3045	0.116	0.01	0	Hepatocyte (MZ)	GCGR
PEPD5	0	1.74252	0.257	0.151	0	Hepatocyte (MZ)	PEPD
TTC382	0	1.43728	0.256	0.15	0	Hepatocyte (MZ)	TTC38
CDC42BPA9	0	1.90179	0.18	0.074	0	Hepatocyte (MZ)	CDC42BPA
LINC018311	0	6.55294	0.109	0.003	0	Hepatocyte (MZ)	LINC01831
NME410	0	2.20063	0.186	0.08	0	Hepatocyte (MZ)	NME4
ALDH3A23	0	2.32533	0.18	0.074	0	Hepatocyte (MZ)	ALDH3A2
IL1RAPL22	0	3.41784	0.124	0.018	0	Hepatocyte (MZ)	IL1RAPL2
TOM1L12	0	2.74638	0.145	0.039	0	Hepatocyte (MZ)	TOM1L1
MYRIP5	0	1.21039	0.169	0.064	0	Hepatocyte (MZ)	MYRIP
MRPS243	0	1.41412	0.33	0.225	0	Hepatocyte (MZ)	MRPS24
AC004862.12	0	5.08854	0.113	0.008	0	Hepatocyte (MZ)	AC004862.1
HNF4A-AS11	0	4.16009	0.114	0.009	0	Hepatocyte (MZ)	HNF4A-AS1
HEBP23	0	1.64298	0.287	0.182	0	Hepatocyte (MZ)	HEBP2
CYP39A13	0	4.51112	0.116	0.012	0	Hepatocyte (MZ)	CYP39A1
PLGLB11	0	3.69897	0.121	0.017	0	Hepatocyte (MZ)	PLGLB1
STEAP31	0	3.70742	0.124	0.02	0	Hepatocyte (MZ)	STEAP3
PDIA58	0	2.82369	0.151	0.047	0	Hepatocyte (MZ)	PDIA5
ADCY11	0	3.54784	0.121	0.017	0	Hepatocyte (MZ)	ADCY1
ENO31	0	4.13233	0.122	0.018	0	Hepatocyte (MZ)	ENO3
NIPSNAP12	0	2.25249	0.173	0.069	0	Hepatocyte (MZ)	NIPSNAP1
TPD52L14	0	3.24779	0.125	0.022	0	Hepatocyte (MZ)	TPD52L1
SCARB19	0	2.50928	0.155	0.052	0	Hepatocyte (MZ)	SCARB1
NR2F65	0	3.4411	0.13	0.027	0	Hepatocyte (MZ)	NR2F6
TMPRSS61	0	4.46688	0.114	0.011	0	Hepatocyte (MZ)	TMPRSS6
PROX1-AS13	0	3.32666	0.119	0.016	0	Hepatocyte (MZ)	PROX1-AS1
MCC6	0	2.13875	0.182	0.079	0	Hepatocyte (MZ)	MCC
SGK22	0	3.4887	0.119	0.016	0	Hepatocyte (MZ)	SGK2
SEC16B2	0	3.56349	0.12	0.018	0	Hepatocyte (MZ)	SEC16B
FGF141	0	3.03021	0.12	0.018	0	Hepatocyte (MZ)	FGF14
TENM11	0	2.60057	0.146	0.044	0	Hepatocyte (MZ)	TENM1
LINC005981	0	2.3285	0.141	0.039	0	Hepatocyte (MZ)	LINC00598
EFHD13	0	3.60904	0.117	0.016	0	Hepatocyte (MZ)	EFHD1
MME1	0	3.75829	0.117	0.016	0	Hepatocyte (MZ)	MME
LINC010931	0	4.54155	0.111	0.01	0	Hepatocyte (MZ)	LINC01093
GPD11	0	4.68431	0.11	0.009	0	Hepatocyte (MZ)	GPD1
CA5A1	0	3.16307	0.116	0.015	0	Hepatocyte (MZ)	CA5A
LINC009071	0	3.2229	0.126	0.025	0	Hepatocyte (MZ)	LINC00907
HSBP1L14	0	2.41088	0.16	0.059	0	Hepatocyte (MZ)	HSBP1L1
ACOT121	0	4.14783	0.11	0.01	0	Hepatocyte (MZ)	ACOT12
MAGI29	0	2.22742	0.151	0.051	0	Hepatocyte (MZ)	MAGI2
GSTA21	0	5.03683	0.107	0.007	0	Hepatocyte (MZ)	GSTA2
KANK17	0	2.59677	0.148	0.048	0	Hepatocyte (MZ)	KANK1
H195	0	1.46271	0.12	0.02	0	Hepatocyte (MZ)	H19
NDUFS63	0	1.24145	0.419	0.319	0	Hepatocyte (MZ)	NDUFS6
CTNND111	0	1.5934	0.25	0.151	0	Hepatocyte (MZ)	CTNND1
FERMT210	0	2.17797	0.157	0.058	0	Hepatocyte (MZ)	FERMT2
GCDH1	0	1.92444	0.187	0.088	0	Hepatocyte (MZ)	GCDH
SCCPDH8	0	2.2164	0.173	0.074	0	Hepatocyte (MZ)	SCCPDH
FBXO175	0	3.48308	0.119	0.02	0	Hepatocyte (MZ)	FBXO17
AL359915.12	0	3.86506	0.109	0.011	0	Hepatocyte (MZ)	AL359915.1
RAMP15	0	2.2746	0.137	0.039	0	Hepatocyte (MZ)	RAMP1
AC096564.12	0	3.42025	0.12	0.022	0	Hepatocyte (MZ)	AC096564.1
CA25	0	1.58774	0.153	0.055	0	Hepatocyte (MZ)	CA2
HOGA12	0	3.90767	0.112	0.014	0	Hepatocyte (MZ)	HOGA1
DGAT21	0	4.28188	0.112	0.014	0	Hepatocyte (MZ)	DGAT2
ADK4	0	1.4842	0.465	0.368	0	Hepatocyte (MZ)	ADK
CPN21	0	4.47855	0.108	0.011	0	Hepatocyte (MZ)	CPN2
NAALADL29	0	1.79453	0.173	0.076	0	Hepatocyte (MZ)	NAALADL2
AL023755.11	0	4.13556	0.106	0.01	0	Hepatocyte (MZ)	AL023755.1
LINC004672	0	2.62668	0.137	0.041	0	Hepatocyte (MZ)	LINC00467
SNORC1	0	4.49538	0.107	0.011	0	Hepatocyte (MZ)	SNORC
LPA1	0	3.93949	0.107	0.011	0	Hepatocyte (MZ)	LPA
GNE1	0	2.26619	0.159	0.063	0	Hepatocyte (MZ)	GNE
SLC25A151	0	2.91792	0.123	0.027	0	Hepatocyte (MZ)	SLC25A15
NTN12	0	3.14143	0.114	0.018	0	Hepatocyte (MZ)	NTN1
C3orf851	0	5.44981	0.102	0.006	0	Hepatocyte (MZ)	C3orf85
SPATA6L3	0	2.68302	0.127	0.032	0	Hepatocyte (MZ)	SPATA6L
TPM18	0	1.2406	0.181	0.086	0	Hepatocyte (MZ)	TPM1
DUSP235	0	1.52369	0.23	0.136	0	Hepatocyte (MZ)	DUSP23
AC022101.11	0	4.15086	0.103	0.009	0	Hepatocyte (MZ)	AC022101.1
DSP3	0	2.8693	0.118	0.024	0	Hepatocyte (MZ)	DSP
MAP72	0	2.84517	0.128	0.034	0	Hepatocyte (MZ)	MAP7
CYP3A431	0	4.43492	0.102	0.008	0	Hepatocyte (MZ)	CYP3A43
PROZ1	0	4.49964	0.102	0.008	0	Hepatocyte (MZ)	PROZ
PGLYRP21	0	3.28163	0.115	0.021	0	Hepatocyte (MZ)	PGLYRP2
H6PD2	0	2.05431	0.169	0.076	0	Hepatocyte (MZ)	H6PD
PHGDH3	0	3.34878	0.114	0.021	0	Hepatocyte (MZ)	PHGDH
WWC12	0	2.1633	0.124	0.031	0	Hepatocyte (MZ)	WWC1
SLC22A31	0	3.66879	0.106	0.013	0	Hepatocyte (MZ)	SLC22A3
DBH-AS11	0	3.99888	0.102	0.009	0	Hepatocyte (MZ)	DBH-AS1
GRTP12	0	3.62964	0.111	0.018	0	Hepatocyte (MZ)	GRTP1
EXOC3L42	0	3.87949	0.105	0.012	0	Hepatocyte (MZ)	EXOC3L4
MRPL276	0	1.66638	0.22	0.127	0	Hepatocyte (MZ)	MRPL27
OTC1	0	4.75485	0.102	0.009	0	Hepatocyte (MZ)	OTC
EXT14	0	1.01832	0.378	0.286	0	Hepatocyte (MZ)	EXT1
PERP4	0	1.58575	0.166	0.074	0	Hepatocyte (MZ)	PERP
YAP19	0	2.32132	0.136	0.044	0	Hepatocyte (MZ)	YAP1
CYP4F121	0	4.58178	0.101	0.009	0	Hepatocyte (MZ)	CYP4F12
BEX310	0	1.36617	0.168	0.076	0	Hepatocyte (MZ)	BEX3
PLXNB12	0	3.71551	0.109	0.017	0	Hepatocyte (MZ)	PLXNB1
PPP1R3B4	0	2.55679	0.134	0.042	0	Hepatocyte (MZ)	PPP1R3B
AC008760.21	0	4.49012	0.1	0.008	0	Hepatocyte (MZ)	AC008760.2
EBPL5	0	1.70023	0.206	0.114	0	Hepatocyte (MZ)	EBPL
RAB1313	0	1.85275	0.168	0.077	0	Hepatocyte (MZ)	RAB13
ATP2B21	0	4.22613	0.101	0.01	0	Hepatocyte (MZ)	ATP2B2
SHROOM13	0	3.08231	0.117	0.026	0	Hepatocyte (MZ)	SHROOM1
CNGA12	0	4.08595	0.104	0.013	0	Hepatocyte (MZ)	CNGA1
METTL7B3	0	3.8739	0.11	0.019	0	Hepatocyte (MZ)	METTL7B
GUCD15	0	2.19974	0.158	0.067	0	Hepatocyte (MZ)	GUCD1
HAGH2	0	1.48554	0.273	0.183	0	Hepatocyte (MZ)	HAGH
ZNF5938	0	1.96596	0.176	0.086	0	Hepatocyte (MZ)	ZNF593
LRP1B2	0	3.6559	0.11	0.02	0	Hepatocyte (MZ)	LRP1B
BPHL2	0	3.17803	0.12	0.03	0	Hepatocyte (MZ)	BPHL
AGPAT26	0	1.87486	0.185	0.095	0	Hepatocyte (MZ)	AGPAT2
PAWR7	0	2.30122	0.15	0.06	0	Hepatocyte (MZ)	PAWR
FANCC4	0	1.94313	0.166	0.077	0	Hepatocyte (MZ)	FANCC
LAMTOR26	0	1.33825	0.3	0.211	0	Hepatocyte (MZ)	LAMTOR2
TOR1AIP22	0	1.60021	0.236	0.147	0	Hepatocyte (MZ)	TOR1AIP2
MASP15	0	2.89049	0.111	0.022	0	Hepatocyte (MZ)	MASP1
SDSL5	0	3.24139	0.119	0.03	0	Hepatocyte (MZ)	SDSL
BOK3	0	3.82924	0.104	0.016	0	Hepatocyte (MZ)	BOK
ZKSCAN12	0	1.86539	0.237	0.149	0	Hepatocyte (MZ)	ZKSCAN1
TSPAN98	0	1.86425	0.143	0.055	0	Hepatocyte (MZ)	TSPAN9
MAP3K139	0	1.65612	0.229	0.142	0	Hepatocyte (MZ)	MAP3K13
DNAH143	0	2.99903	0.115	0.028	0	Hepatocyte (MZ)	DNAH14
CHDH2	0	4.04296	0.101	0.014	0	Hepatocyte (MZ)	CHDH
SLC43A13	0	2.99257	0.118	0.031	0	Hepatocyte (MZ)	SLC43A1
WWC210	0	2.02598	0.17	0.084	0	Hepatocyte (MZ)	WWC2
AC104123.14	0	2.63398	0.133	0.047	0	Hepatocyte (MZ)	AC104123.1
CADM15	0	1.51904	0.167	0.081	0	Hepatocyte (MZ)	CADM1
SULT1A17	0	1.94384	0.159	0.073	0	Hepatocyte (MZ)	SULT1A1
IL6R6	0	2.23386	0.172	0.086	0	Hepatocyte (MZ)	IL6R
KYNU7	0	0.717845	0.21	0.124	0	Hepatocyte (MZ)	KYNU
TPST17	0	1.69914	0.176	0.09	0	Hepatocyte (MZ)	TPST1
COL27A14	0	2.93648	0.111	0.025	0	Hepatocyte (MZ)	COL27A1
SLC10A14	0	1.85358	0.152	0.066	0	Hepatocyte (MZ)	SLC10A1
ABHD23	0	1.34108	0.311	0.225	0	Hepatocyte (MZ)	ABHD2
ROMO16	0	1.00281	0.366	0.28	0	Hepatocyte (MZ)	ROMO1
DCAF112	0	1.69595	0.194	0.109	0	Hepatocyte (MZ)	DCAF11
SLC17A92	0	2.93074	0.114	0.029	0	Hepatocyte (MZ)	SLC17A9
MFSD2A1	0	2.54064	0.121	0.036	0	Hepatocyte (MZ)	MFSD2A
CXADR4	0	2.38848	0.123	0.038	0	Hepatocyte (MZ)	CXADR
FAM162A2	0	1.39129	0.263	0.179	0	Hepatocyte (MZ)	FAM162A
MT-ATP82	0	1.90049	0.397	0.313	0	Hepatocyte (MZ)	MT-ATP8
C76	0	0.903173	0.11	0.026	0	Hepatocyte (MZ)	C7
NUDT82	0	2.81669	0.115	0.031	0	Hepatocyte (MZ)	NUDT8
ACSS29	0	2.43114	0.132	0.048	0	Hepatocyte (MZ)	ACSS2
TSPAN68	0	3.06547	0.111	0.027	0	Hepatocyte (MZ)	TSPAN6
TMEM532	0	3.32486	0.109	0.025	0	Hepatocyte (MZ)	TMEM53
LRP58	0	2.56852	0.125	0.041	0	Hepatocyte (MZ)	LRP5
LIN7A4	0	3.16889	0.108	0.024	0	Hepatocyte (MZ)	LIN7A
ETFA1	0	1.20179	0.349	0.265	0	Hepatocyte (MZ)	ETFA
AGMAT1	0	3.25139	0.101	0.018	0	Hepatocyte (MZ)	AGMAT
GCLC6	0	1.84899	0.195	0.112	0	Hepatocyte (MZ)	GCLC
LARGE112	0	1.6802	0.168	0.085	0	Hepatocyte (MZ)	LARGE1
S100A139	0	1.33398	0.145	0.062	0	Hepatocyte (MZ)	S100A13
AFDN7	0	1.56442	0.178	0.095	0	Hepatocyte (MZ)	AFDN
TRMT114	0	1.94405	0.202	0.12	0	Hepatocyte (MZ)	TRMT11
THOP12	0	2.81134	0.116	0.034	0	Hepatocyte (MZ)	THOP1
PDIA48	0	1.27564	0.236	0.154	0	Hepatocyte (MZ)	PDIA4
PCCA-DT2	0	3.09321	0.104	0.022	0	Hepatocyte (MZ)	PCCA-DT
MAST48	0	1.51267	0.188	0.107	0	Hepatocyte (MZ)	MAST4
TNS310	0	1.72877	0.189	0.108	0	Hepatocyte (MZ)	TNS3
ITSN19	0	1.4665	0.195	0.114	0	Hepatocyte (MZ)	ITSN1
CYP7B14	0	2.97146	0.106	0.025	0	Hepatocyte (MZ)	CYP7B1
ASB134	0	3.3918	0.104	0.023	0	Hepatocyte (MZ)	ASB13
H2AFJ4	0	1.16765	0.289	0.208	0	Hepatocyte (MZ)	H2AFJ
COX6B14	0	0.900263	0.657	0.577	0	Hepatocyte (MZ)	COX6B1
PCYOX17	0	2.25608	0.136	0.056	0	Hepatocyte (MZ)	PCYOX1
MAML313	0	1.32825	0.28	0.2	0	Hepatocyte (MZ)	MAML3
SC5D4	0	1.30085	0.199	0.119	0	Hepatocyte (MZ)	SC5D
NDUFB93	0	0.984218	0.403	0.324	0	Hepatocyte (MZ)	NDUFB9
CDC14B7	0	2.13962	0.135	0.056	0	Hepatocyte (MZ)	CDC14B
SRD5A12	0	2.37348	0.128	0.049	0	Hepatocyte (MZ)	SRD5A1
CISD17	0	1.61089	0.182	0.103	0	Hepatocyte (MZ)	CISD1
MTSS17	0	0.921956	0.295	0.216	0	Hepatocyte (MZ)	MTSS1
FAHD2A3	0	2.33243	0.129	0.051	0	Hepatocyte (MZ)	FAHD2A
RALGPS26	0	1.22276	0.183	0.105	0	Hepatocyte (MZ)	RALGPS2
CACNA1D2	0	2.85761	0.106	0.028	0	Hepatocyte (MZ)	CACNA1D
MOCS24	0	1.88121	0.159	0.081	0	Hepatocyte (MZ)	MOCS2
HDHD33	0	1.94196	0.156	0.078	0	Hepatocyte (MZ)	HDHD3
ALCAM9	0	1.27951	0.207	0.129	0	Hepatocyte (MZ)	ALCAM
MBNL33	0	1.51423	0.175	0.097	0	Hepatocyte (MZ)	MBNL3
KCTD39	0	2.65317	0.115	0.038	0	Hepatocyte (MZ)	KCTD3
ACAT22	0	1.64567	0.166	0.089	0	Hepatocyte (MZ)	ACAT2
POLD45	0	1.01885	0.365	0.288	0	Hepatocyte (MZ)	POLD4
GGCX3	0	1.98657	0.149	0.072	0	Hepatocyte (MZ)	GGCX
PHYH6	0	1.80104	0.162	0.085	0	Hepatocyte (MZ)	PHYH
CEBPA6	0	2.7435	0.109	0.032	0	Hepatocyte (MZ)	CEBPA
CFL27	0	1.82666	0.146	0.069	0	Hepatocyte (MZ)	CFL2
SUCLG21	0	0.989232	0.415	0.338	0	Hepatocyte (MZ)	SUCLG2
ALDH7A18	0	2.59274	0.116	0.04	0	Hepatocyte (MZ)	ALDH7A1
ART47	0	2.93886	0.101	0.025	0	Hepatocyte (MZ)	ART4
GNPNAT13	0	2.32022	0.12	0.044	0	Hepatocyte (MZ)	GNPNAT1
NRG13	0	2.38689	0.115	0.04	0	Hepatocyte (MZ)	NRG1
ETFRF15	0	1.47975	0.2	0.125	0	Hepatocyte (MZ)	ETFRF1
SNHG253	0	0.865271	0.332	0.257	0	Hepatocyte (MZ)	SNHG25
SLC66A26	0	1.71084	0.193	0.118	0	Hepatocyte (MZ)	SLC66A2
HOMER22	0	2.49413	0.11	0.035	0	Hepatocyte (MZ)	HOMER2
LRRC281	0	2.07381	0.158	0.083	0	Hepatocyte (MZ)	LRRC28
ATP5MC36	0	0.902367	0.478	0.403	0	Hepatocyte (MZ)	ATP5MC3
PALMD6	0	1.59175	0.112	0.038	0	Hepatocyte (MZ)	PALMD
AC083837.14	0	2.56889	0.101	0.027	0	Hepatocyte (MZ)	AC083837.1
CTIF8	0	2.45791	0.135	0.061	0	Hepatocyte (MZ)	CTIF
MRPL342	0	1.28097	0.266	0.193	0	Hepatocyte (MZ)	MRPL34
SMARCA19	0	2.71699	0.101	0.028	0	Hepatocyte (MZ)	SMARCA1
TKFC1	0	2.75383	0.107	0.034	0	Hepatocyte (MZ)	TKFC
NSUN63	0	1.49458	0.287	0.214	0	Hepatocyte (MZ)	NSUN6
EDF1	0	0.878107	0.641	0.569	0	Hepatocyte (MZ)	EDF1
VEGFA9	0	1.8075	0.136	0.064	0	Hepatocyte (MZ)	VEGFA
C8orf822	0	2.46278	0.123	0.051	0	Hepatocyte (MZ)	C8orf82
LMO73	0	2.29716	0.125	0.053	0	Hepatocyte (MZ)	LMO7
GIPC27	0	2.05891	0.12	0.048	0	Hepatocyte (MZ)	GIPC2
ALDH5A13	0	2.59296	0.103	0.031	0	Hepatocyte (MZ)	ALDH5A1
EVI513	0	1.4967	0.217	0.146	0	Hepatocyte (MZ)	EVI5
CNN39	0	0.848188	0.139	0.068	0	Hepatocyte (MZ)	CNN3
ARHGAP427	0	2.25435	0.11	0.039	0	Hepatocyte (MZ)	ARHGAP42
TGM26	0	0.837355	0.14	0.069	0	Hepatocyte (MZ)	TGM2
SLC2A4RG2	0	1.509	0.197	0.126	0	Hepatocyte (MZ)	SLC2A4RG
PHKA22	0	2.17213	0.136	0.065	0	Hepatocyte (MZ)	PHKA2
TMEM1416	0	1.43237	0.21	0.139	0	Hepatocyte (MZ)	TMEM141
ZC3H13	0	1.85076	0.346	0.275	0	Hepatocyte (MZ)	ZC3H13
SEM16	0	0.916249	0.461	0.391	0	Hepatocyte (MZ)	SEM1
SIGIRR2	0	1.06966	0.322	0.252	0	Hepatocyte (MZ)	SIGIRR
MAGI39	0	1.98085	0.142	0.072	0	Hepatocyte (MZ)	MAGI3
PPP2R1B2	0	2.24885	0.144	0.074	0	Hepatocyte (MZ)	PPP2R1B
TJP19	0	1.33111	0.141	0.071	0	Hepatocyte (MZ)	TJP1
ADGRL25	0	0.974291	0.124	0.055	0	Hepatocyte (MZ)	ADGRL2
ABTB23	0	2.25827	0.111	0.043	0	Hepatocyte (MZ)	ABTB2
PKP26	0	2.37132	0.104	0.036	0	Hepatocyte (MZ)	PKP2
XBP13	0	0.578944	0.445	0.377	0	Hepatocyte (MZ)	XBP1
ARHGAP299	0	1.1158	0.139	0.072	0	Hepatocyte (MZ)	ARHGAP29
RORC3	0	2.44802	0.1	0.033	0	Hepatocyte (MZ)	RORC
MRPL374	0	1.63455	0.152	0.086	0	Hepatocyte (MZ)	MRPL37
SETBP17	0	1.46649	0.226	0.16	0	Hepatocyte (MZ)	SETBP1
PHLPP11	0	1.57162	0.226	0.16	0	Hepatocyte (MZ)	PHLPP1
MAP3K206	0	1.70864	0.171	0.106	0	Hepatocyte (MZ)	MAP3K20
KCNMA15	0	0.995275	0.136	0.071	0	Hepatocyte (MZ)	KCNMA1
FAM114A110	0	2.50492	0.105	0.04	0	Hepatocyte (MZ)	FAM114A1
ALAD3	0	2.31905	0.109	0.044	0	Hepatocyte (MZ)	ALAD
ANGPTL48	0	2.03406	0.1	0.035	0	Hepatocyte (MZ)	ANGPTL4
OCEL12	0	2.05936	0.123	0.058	0	Hepatocyte (MZ)	OCEL1
HADHB2	0	1.13009	0.299	0.234	0	Hepatocyte (MZ)	HADHB
IVD2	0	1.51626	0.167	0.103	0	Hepatocyte (MZ)	IVD
NDST17	0	2.34762	0.102	0.038	0	Hepatocyte (MZ)	NDST1
SLC22A2310	0	1.8199	0.124	0.06	0	Hepatocyte (MZ)	SLC22A23
GTF2H55	0	1.14267	0.231	0.167	0	Hepatocyte (MZ)	GTF2H5
ANAPC117	0	0.986524	0.352	0.288	0	Hepatocyte (MZ)	ANAPC11
POLR2I8	0	1.10413	0.247	0.183	0	Hepatocyte (MZ)	POLR2I
SGO1-AS14	0	1.82489	0.139	0.076	0	Hepatocyte (MZ)	SGO1-AS1
KIFC35	0	1.96368	0.138	0.075	0	Hepatocyte (MZ)	KIFC3
NID18	0	0.898824	0.117	0.054	0	Hepatocyte (MZ)	NID1
NDUFC19	0	0.969648	0.311	0.248	0	Hepatocyte (MZ)	NDUFC1
MRPL142	0	1.27139	0.238	0.175	0	Hepatocyte (MZ)	MRPL14
ACTR3C2	0	2.37305	0.102	0.039	0	Hepatocyte (MZ)	ACTR3C
TACO11	0	2.35481	0.105	0.042	0	Hepatocyte (MZ)	TACO1
RCAN112	0	1.54152	0.132	0.069	0	Hepatocyte (MZ)	RCAN1
MCCC21	0	1.48693	0.168	0.106	0	Hepatocyte (MZ)	MCCC2
HSD17B1210	0	1.54429	0.171	0.109	0	Hepatocyte (MZ)	HSD17B12
NUGGC2	0	2.44154	0.101	0.039	0	Hepatocyte (MZ)	NUGGC
TP53TG13	0	1.5407	0.153	0.091	0	Hepatocyte (MZ)	TP53TG1
APBA16	0	2.50467	0.105	0.043	0	Hepatocyte (MZ)	APBA1
COX142	0	1.01598	0.338	0.276	0	Hepatocyte (MZ)	COX14
BLOC1S15	0	0.899598	0.402	0.34	0	Hepatocyte (MZ)	BLOC1S1
RBFOX28	0	1.37621	0.262	0.2	0	Hepatocyte (MZ)	RBFOX2
ECI22	0	1.29954	0.197	0.136	0	Hepatocyte (MZ)	ECI2
NAPRT8	0	1.59211	0.159	0.098	0	Hepatocyte (MZ)	NAPRT
NDUFAF81	0	1.16223	0.256	0.195	0	Hepatocyte (MZ)	NDUFAF8
ABCA51	0	1.72495	0.175	0.114	0	Hepatocyte (MZ)	ABCA5
CADPS28	0	1.13958	0.131	0.071	0	Hepatocyte (MZ)	CADPS2
STRADB4	0	1.76311	0.123	0.063	0	Hepatocyte (MZ)	STRADB
NDUFB25	0	0.769041	0.523	0.463	0	Hepatocyte (MZ)	NDUFB2
PRDX27	0	0.840416	0.32	0.26	0	Hepatocyte (MZ)	PRDX2
SCAND12	0	1.02481	0.355	0.295	0	Hepatocyte (MZ)	SCAND1
H1F013	0	1.9093	0.109	0.049	0	Hepatocyte (MZ)	H1F0
MRPL554	0	1.2171	0.201	0.142	0	Hepatocyte (MZ)	MRPL55
APBB28	0	0.797857	0.14	0.081	0	Hepatocyte (MZ)	APBB2
PCCB2	0	1.78937	0.122	0.063	0	Hepatocyte (MZ)	PCCB
LSS1	0	1.95428	0.108	0.049	0	Hepatocyte (MZ)	LSS
COMT10	0	1.03947	0.269	0.211	0	Hepatocyte (MZ)	COMT
PINK17	0	1.75955	0.13	0.072	0	Hepatocyte (MZ)	PINK1
MICU37	0	2.27566	0.106	0.048	0	Hepatocyte (MZ)	MICU3
ARHGAP3211	0	2.15459	0.118	0.06	0	Hepatocyte (MZ)	ARHGAP32
PCTP6	0	2.32645	0.104	0.046	0	Hepatocyte (MZ)	PCTP
FAM210B10	0	1.90273	0.12	0.062	0	Hepatocyte (MZ)	FAM210B
DCAF63	0	1.43093	0.265	0.208	0	Hepatocyte (MZ)	DCAF6
CMTM86	0	1.29378	0.145	0.088	0	Hepatocyte (MZ)	CMTM8
LARP43	0	1.62632	0.188	0.131	0	Hepatocyte (MZ)	LARP4
SHTN18	0	1.74117	0.142	0.085	0	Hepatocyte (MZ)	SHTN1
KLC42	0	2.15994	0.101	0.045	0	Hepatocyte (MZ)	KLC4
TMEM120A6	0	1.74166	0.134	0.078	0	Hepatocyte (MZ)	TMEM120A
KMO8	0	1.64543	0.112	0.056	0	Hepatocyte (MZ)	KMO
NQO27	0	1.55588	0.154	0.098	0	Hepatocyte (MZ)	NQO2
TCF7L210	0	0.946824	0.247	0.191	0	Hepatocyte (MZ)	TCF7L2
FDPS6	0	1.14763	0.266	0.211	0	Hepatocyte (MZ)	FDPS
GOLIM413	0	1.25571	0.161	0.106	0	Hepatocyte (MZ)	GOLIM4
TTC2811	0	1.14247	0.168	0.113	0	Hepatocyte (MZ)	TTC28
PLCXD21	0	1.38651	0.121	0.066	0	Hepatocyte (MZ)	PLCXD2
BLNK8	0	1.95195	0.103	0.048	0	Hepatocyte (MZ)	BLNK
COX6A16	0	0.754496	0.57	0.515	0	Hepatocyte (MZ)	COX6A1
AC008014.19	0	1.19399	0.195	0.141	0	Hepatocyte (MZ)	AC008014.1
IL1R18	0	1.08694	0.121	0.067	0	Hepatocyte (MZ)	IL1R1
HIGD1A6	0	1.25657	0.155	0.101	0	Hepatocyte (MZ)	HIGD1A
BDH29	0	1.86438	0.119	0.065	0	Hepatocyte (MZ)	BDH2
UQCC28	0	1.24509	0.193	0.139	0	Hepatocyte (MZ)	UQCC2
FIS18	0	0.949116	0.357	0.303	0	Hepatocyte (MZ)	FIS1
TIMM104	0	1.39138	0.176	0.122	0	Hepatocyte (MZ)	TIMM10
CCND111	0	1.36425	0.118	0.064	0	Hepatocyte (MZ)	CCND1
FTL5	0	1.58547	0.992	0.939	0	Hepatocyte (MZ)	FTL
HDLBP6	0	1.13471	0.278	0.225	0	Hepatocyte (MZ)	HDLBP
SMAD18	0	2.01094	0.1	0.047	0	Hepatocyte (MZ)	SMAD1
DPM37	0	1.07777	0.221	0.168	0	Hepatocyte (MZ)	DPM3
CHCHD53	0	1.23646	0.192	0.139	0	Hepatocyte (MZ)	CHCHD5
UQCRC17	0	1.18544	0.219	0.166	0	Hepatocyte (MZ)	UQCRC1
STK314	0	1.37579	0.218	0.165	0	Hepatocyte (MZ)	STK3
SELENOO1	0	1.57248	0.193	0.14	0	Hepatocyte (MZ)	SELENOO
ALKBH76	0	1.09827	0.276	0.224	0	Hepatocyte (MZ)	ALKBH7
ADHFE12	0	1.77624	0.126	0.074	0	Hepatocyte (MZ)	ADHFE1
AC079142.12	0	1.93508	0.1	0.048	0	Hepatocyte (MZ)	AC079142.1
C16orf702	0	2.15432	0.107	0.055	0	Hepatocyte (MZ)	C16orf70
MRPS332	0	1.25962	0.189	0.137	0	Hepatocyte (MZ)	MRPS33
EIF4EBP110	0	1.57594	0.148	0.096	0	Hepatocyte (MZ)	EIF4EBP1
COX6C4	0	0.819805	0.628	0.577	0	Hepatocyte (MZ)	COX6C
ATP1B17	0	0.656844	0.171	0.12	0	Hepatocyte (MZ)	ATP1B1
TMEM14A8	0	1.53354	0.114	0.063	0	Hepatocyte (MZ)	TMEM14A
ERG283	0	1.2684	0.152	0.101	0	Hepatocyte (MZ)	ERG28
POLDIP22	0	1.45589	0.149	0.098	0	Hepatocyte (MZ)	POLDIP2
CCS4	0	1.33835	0.201	0.151	0	Hepatocyte (MZ)	CCS
CLYBL2	0	1.34236	0.163	0.113	0	Hepatocyte (MZ)	CLYBL
SAR1B2	0	1.09778	0.218	0.168	0	Hepatocyte (MZ)	SAR1B
MT-ND22	0	0.700406	0.99	0.941	0	Hepatocyte (MZ)	MT-ND2
FAM13A10	0	1.12339	0.16	0.111	0	Hepatocyte (MZ)	FAM13A
NR6A14	0	1.73599	0.115	0.066	0	Hepatocyte (MZ)	NR6A1
EPN110	0	1.39181	0.168	0.12	0	Hepatocyte (MZ)	EPN1
PYGL5	0	1.49884	0.111	0.063	0	Hepatocyte (MZ)	PYGL
SLC22A186	0	1.87049	0.105	0.057	0	Hepatocyte (MZ)	SLC22A18
DUSP314	0	1.97005	0.102	0.054	0	Hepatocyte (MZ)	DUSP3
MPC13	0	1.14379	0.254	0.207	0	Hepatocyte (MZ)	MPC1
PMM14	0	1.79199	0.107	0.061	0	Hepatocyte (MZ)	PMM1
CENPX2	0	1.20834	0.177	0.131	0	Hepatocyte (MZ)	CENPX
TIAM16	0	1.45983	0.142	0.096	0	Hepatocyte (MZ)	TIAM1
COX7A24	0	0.749071	0.593	0.547	0	Hepatocyte (MZ)	COX7A2
NENF11	0	1.08668	0.221	0.176	0	Hepatocyte (MZ)	NENF
ITPRID211	0	1.67136	0.134	0.089	0	Hepatocyte (MZ)	ITPRID2
GRB106	0	0.672801	0.126	0.081	0	Hepatocyte (MZ)	GRB10
SLC31A15	0	1.49592	0.123	0.078	0	Hepatocyte (MZ)	SLC31A1
RPH3AL8	0	1.63962	0.108	0.063	0	Hepatocyte (MZ)	RPH3AL
ATP5MF5	0	0.765267	0.451	0.406	0	Hepatocyte (MZ)	ATP5MF
RRBP111	0	1.14561	0.245	0.2	0	Hepatocyte (MZ)	RRBP1
SERINC54	0	1.15162	0.274	0.23	0	Hepatocyte (MZ)	SERINC5
POLD26	0	1.57783	0.116	0.072	0	Hepatocyte (MZ)	POLD2
NCKAP19	0	1.34424	0.107	0.063	0	Hepatocyte (MZ)	NCKAP1
PLA2G12A2	0	1.57124	0.12	0.076	0	Hepatocyte (MZ)	PLA2G12A
ELOB4	0	0.660091	0.607	0.564	0	Hepatocyte (MZ)	ELOB
CERS24	0	1.23678	0.164	0.121	0	Hepatocyte (MZ)	CERS2
LRRFIP26	0	1.37844	0.261	0.218	0	Hepatocyte (MZ)	LRRFIP2
EEPD110	0	1.45647	0.117	0.074	0	Hepatocyte (MZ)	EEPD1
IL13RA113	0	1.33007	0.136	0.093	0	Hepatocyte (MZ)	IL13RA1
FURIN3	0	1.37452	0.127	0.084	0	Hepatocyte (MZ)	FURIN
RHOBTB37	0	1.32412	0.14	0.098	0	Hepatocyte (MZ)	RHOBTB3
FDX12	0	1.08011	0.221	0.179	0	Hepatocyte (MZ)	FDX1
POP75	0	1.39859	0.123	0.081	0	Hepatocyte (MZ)	POP7
MRTFB8	0	1.36253	0.145	0.103	0	Hepatocyte (MZ)	MRTFB
SCML111	0	1.59131	0.124	0.082	0	Hepatocyte (MZ)	SCML1
MRPL516	0	0.951673	0.298	0.256	0	Hepatocyte (MZ)	MRPL51
DIP2C10	0	1.47568	0.116	0.075	0	Hepatocyte (MZ)	DIP2C
PLEKHA73	0	1.60981	0.141	0.1	0	Hepatocyte (MZ)	PLEKHA7
CPEB412	0	1.27388	0.213	0.173	0	Hepatocyte (MZ)	CPEB4
PER310	0	1.76596	0.102	0.062	0	Hepatocyte (MZ)	PER3
ZYG11B7	0	1.61807	0.121	0.081	0	Hepatocyte (MZ)	ZYG11B
FMC16	0	1.35338	0.147	0.107	0	Hepatocyte (MZ)	FMC1
IFT885	0	1.59754	0.125	0.085	0	Hepatocyte (MZ)	IFT88
TPMT3	0	1.37321	0.131	0.092	0	Hepatocyte (MZ)	TPMT
COX7C2	0	0.843644	0.806	0.768	0	Hepatocyte (MZ)	COX7C
COX8A5	0	0.724607	0.529	0.491	0	Hepatocyte (MZ)	COX8A
DHRS4-AS11	0	1.39541	0.102	0.064	0	Hepatocyte (MZ)	DHRS4-AS1
PSMB73	0	0.921165	0.287	0.25	0	Hepatocyte (MZ)	PSMB7
HSD17B113	0	0.863391	0.279	0.244	0	Hepatocyte (MZ)	HSD17B11
PRDX53	0	0.851723	0.375	0.34	0	Hepatocyte (MZ)	PRDX5
RALGAPA26	0	1.217	0.299	0.264	0	Hepatocyte (MZ)	RALGAPA2
NDUFB113	0	0.734185	0.449	0.416	0	Hepatocyte (MZ)	NDUFB11
NDUFS53	0	0.715553	0.505	0.474	0	Hepatocyte (MZ)	NDUFS5
COX5A5	0	0.670095	0.374	0.343	0	Hepatocyte (MZ)	COX5A
ITPR24	0	1.45631	0.397	0.37	0	Hepatocyte (MZ)	ITPR2
RPS171	0	0.544308	0.825	0.802	0	Hepatocyte (MZ)	RPS17
NDUFB105	0	0.772486	0.351	0.33	0	Hepatocyte (MZ)	NDUFB10
NDUFV23	0	0.705656	0.364	0.345	0	Hepatocyte (MZ)	NDUFV2
SERF22	0	0.594693	0.868	0.868	0	Hepatocyte (MZ)	SERF2
SSR43	0	0.583995	0.577	0.577	0	Hepatocyte (MZ)	SSR4
NEDD4L8	4.43715e-300	1.37565	0.114	0.076	1.62404e-295	Hepatocyte (MZ)	NEDD4L
SDHB2	2.11675e-296	0.979571	0.238	0.201	7.74752e-292	Hepatocyte (MZ)	SDHB
SUCLG13	1.11234e-295	1.035	0.226	0.188	4.07128e-291	Hepatocyte (MZ)	SUCLG1
NDUFA64	8.06359e-294	0.76495	0.295	0.262	2.95135e-289	Hepatocyte (MZ)	NDUFA6
DDI25	6.1631e-290	1.64291	0.125	0.087	2.25576e-285	Hepatocyte (MZ)	DDI2
SREBF12	5.45038e-284	1.77173	0.113	0.076	1.99489e-279	Hepatocyte (MZ)	SREBF1
UBE2E212	1.4512e-279	0.857528	0.217	0.171	5.31155e-275	Hepatocyte (MZ)	UBE2E2
CIAO2A10	3.42155e-278	0.867902	0.203	0.161	1.25232e-273	Hepatocyte (MZ)	CIAO2A
ECI14	1.24512e-277	1.34607	0.143	0.105	4.55725e-273	Hepatocyte (MZ)	ECI1
MRPL541	2.21323e-276	1.00324	0.253	0.222	8.10065e-272	Hepatocyte (MZ)	MRPL54
MYO1E14	1.49787e-275	1.06444	0.156	0.114	5.48235e-271	Hepatocyte (MZ)	MYO1E
MRPL366	3.16288e-273	1.19404	0.16	0.121	1.15765e-268	Hepatocyte (MZ)	MRPL36
ELOVL62	1.00947e-269	1.00347	0.14	0.099	3.69476e-265	Hepatocyte (MZ)	ELOVL6
ZBTB205	5.11606e-267	1.31492	0.564	0.657	1.87253e-262	Hepatocyte (MZ)	ZBTB20
FH4	5.76901e-265	1.67116	0.104	0.07	2.11151e-260	Hepatocyte (MZ)	FH
RDX9	6.28955e-264	0.655648	0.243	0.202	2.30204e-259	Hepatocyte (MZ)	RDX
RDH112	3.44675e-263	1.13077	0.152	0.113	1.26154e-258	Hepatocyte (MZ)	RDH11
TOLLIP4	3.12325e-262	1.32898	0.13	0.093	1.14314e-257	Hepatocyte (MZ)	TOLLIP
CDC37L12	3.52965e-261	1.22147	0.157	0.118	1.29189e-256	Hepatocyte (MZ)	CDC37L1
MRPL403	1.82474e-260	1.15333	0.163	0.125	6.67873e-256	Hepatocyte (MZ)	MRPL40
HEBP114	1.08712e-252	1.27549	0.134	0.098	3.97897e-248	Hepatocyte (MZ)	HEBP1
ARL6IP4	7.2995e-248	0.592728	0.431	0.444	2.67169e-243	Hepatocyte (MZ)	ARL6IP4
STARD1312	2.67072e-247	0.90493	0.147	0.107	9.77509e-243	Hepatocyte (MZ)	STARD13
UQCC36	1.81209e-239	1.21618	0.122	0.088	6.63245e-235	Hepatocyte (MZ)	UQCC3
MBNL24	6.52142e-237	1.1837	0.336	0.328	2.3869e-232	Hepatocyte (MZ)	MBNL2
MRPS165	1.36564e-235	1.12244	0.174	0.139	4.99839e-231	Hepatocyte (MZ)	MRPS16
P4HA13	3.09312e-233	0.746179	0.133	0.2	1.13211e-228	Hepatocyte (MZ)	P4HA1
KLHDC105	6.03012e-229	1.32553	0.154	0.119	2.20709e-224	Hepatocyte (MZ)	KLHDC10
LNX22	2.51556e-226	1.40893	0.106	0.073	9.2072e-222	Hepatocyte (MZ)	LNX2
DECR1	1.29525e-224	0.675733	0.337	0.321	4.74075e-220	Hepatocyte (MZ)	DECR1
CCDC253	5.63966e-223	1.06269	0.154	0.119	2.06417e-218	Hepatocyte (MZ)	CCDC25
MRPL20	3.23316e-220	0.725044	0.32	0.306	1.18337e-215	Hepatocyte (MZ)	MRPL20
L3MBTL44	3.09402e-219	1.17233	0.188	0.153	1.13244e-214	Hepatocyte (MZ)	L3MBTL4
ATRN4	2.95996e-218	1.38052	0.172	0.139	1.08337e-213	Hepatocyte (MZ)	ATRN
TCAIM3	6.33508e-218	1.40964	0.126	0.094	2.3187e-213	Hepatocyte (MZ)	TCAIM
DGCR6L2	1.61876e-216	1.0215	0.194	0.162	5.92482e-212	Hepatocyte (MZ)	DGCR6L
CRY22	7.5686e-216	1.66819	0.108	0.077	2.77018e-211	Hepatocyte (MZ)	CRY2
CBR44	3.08989e-213	1.18876	0.167	0.134	1.13093e-208	Hepatocyte (MZ)	CBR4
NBPF122	2.69812e-212	1.65133	0.131	0.099	9.87538e-208	Hepatocyte (MZ)	NBPF12
GRINA7	1.47699e-211	0.899454	0.165	0.129	5.40592e-207	Hepatocyte (MZ)	GRINA
MRPL237	8.7841e-211	1.09174	0.144	0.111	3.21507e-206	Hepatocyte (MZ)	MRPL23
NEDD48	7.51798e-210	1.47628	0.106	0.076	2.75165e-205	Hepatocyte (MZ)	NEDD4
NAA386	8.67479e-205	0.582695	0.322	0.299	3.17506e-200	Hepatocyte (MZ)	NAA38
POLR2F5	4.31688e-197	0.80451	0.239	0.21	1.58002e-192	Hepatocyte (MZ)	POLR2F
MRPL526	2.39778e-196	0.796536	0.254	0.229	8.77612e-192	Hepatocyte (MZ)	MRPL52
VWA81	9.05157e-193	1.25957	0.245	0.224	3.31297e-188	Hepatocyte (MZ)	VWA8
KIF13A10	3.57918e-191	1.20061	0.139	0.107	1.31002e-186	Hepatocyte (MZ)	KIF13A
NUDT167	1.41317e-189	0.93022	0.138	0.106	5.17234e-185	Hepatocyte (MZ)	NUDT16
AP2S110	8.98142e-189	0.533797	0.326	0.304	3.28729e-184	Hepatocyte (MZ)	AP2S1
MTLN6	1.72544e-187	0.843126	0.181	0.148	6.31527e-183	Hepatocyte (MZ)	MTLN
AHCY9	2.83861e-185	1.48487	0.1	0.072	1.03896e-180	Hepatocyte (MZ)	AHCY
PDGFC8	1.85208e-179	1.04224	0.104	0.075	6.7788e-175	Hepatocyte (MZ)	PDGFC
PLD18	9.32303e-179	1.29796	0.125	0.095	3.41232e-174	Hepatocyte (MZ)	PLD1
MLF25	2.72696e-177	0.918677	0.218	0.193	9.98095e-173	Hepatocyte (MZ)	MLF2
ETFDH1	8.47497e-170	1.31185	0.157	0.129	3.10192e-165	Hepatocyte (MZ)	ETFDH
FXN1	2.29463e-168	1.20982	0.116	0.087	8.39859e-164	Hepatocyte (MZ)	FXN
SH3PXD2A11	6.11473e-168	1.28379	0.109	0.081	2.23805e-163	Hepatocyte (MZ)	SH3PXD2A
CTPS12	9.07256e-159	1.48685	0.104	0.078	3.32065e-154	Hepatocyte (MZ)	CTPS1
CPEB35	5.05478e-158	1.05079	0.18	0.152	1.8501e-153	Hepatocyte (MZ)	CPEB3
SEC24B2	2.37012e-152	0.532053	0.177	0.249	8.67487e-148	Hepatocyte (MZ)	SEC24B
ZSCAN16-AS13	5.34371e-151	0.918387	0.173	0.147	1.95585e-146	Hepatocyte (MZ)	ZSCAN16-AS1
LSM53	6.46363e-150	0.684458	0.238	0.214	2.36575e-145	Hepatocyte (MZ)	LSM5
TMED24	1.0093e-148	0.562249	0.29	0.272	3.69414e-144	Hepatocyte (MZ)	TMED2
UAP12	1.41282e-147	1.03587	0.144	0.117	5.17106e-143	Hepatocyte (MZ)	UAP1
PHLDB26	1.74235e-146	0.768469	0.117	0.089	6.37716e-142	Hepatocyte (MZ)	PHLDB2
UROD11	5.5734e-146	1.39724	0.104	0.079	2.03992e-141	Hepatocyte (MZ)	UROD
SCAP1	3.22712e-138	1.49938	0.11	0.085	1.18116e-133	Hepatocyte (MZ)	SCAP
ATP5PD5	5.5781e-138	0.599591	0.326	0.322	2.04164e-133	Hepatocyte (MZ)	ATP5PD
TP53INP15	1.42798e-133	1.19532	0.123	0.098	5.22654e-129	Hepatocyte (MZ)	TP53INP1
PIN48	1.57441e-131	0.719624	0.204	0.18	5.76251e-127	Hepatocyte (MZ)	PIN4
PPIF5	9.47155e-131	1.06699	0.108	0.084	3.46668e-126	Hepatocyte (MZ)	PPIF
NFE2L110	1.55551e-130	1.31599	0.114	0.091	5.69334e-126	Hepatocyte (MZ)	NFE2L1
WWOX4	4.83775e-129	0.797942	0.384	0.392	1.77067e-124	Hepatocyte (MZ)	WWOX
YIF1A8	2.417e-126	1.04608	0.134	0.111	8.84646e-122	Hepatocyte (MZ)	YIF1A
TRAPPC55	2.35076e-122	0.629331	0.3	0.295	8.60403e-118	Hepatocyte (MZ)	TRAPPC5
CRADD4	1.8946e-120	0.816692	0.21	0.187	6.93442e-116	Hepatocyte (MZ)	CRADD
WWP13	1.50486e-117	0.917958	0.264	0.254	5.50795e-113	Hepatocyte (MZ)	WWP1
ASPH10	5.99421e-117	1.08018	0.142	0.118	2.19394e-112	Hepatocyte (MZ)	ASPH
AC118549.12	7.87076e-114	0.56791	0.132	0.183	2.88078e-109	Hepatocyte (MZ)	AC118549.1
ZHX16	5.785e-113	1.35147	0.1	0.079	2.11737e-108	Hepatocyte (MZ)	ZHX1
ETS212	1.23711e-110	0.515264	0.191	0.164	4.52795e-106	Hepatocyte (MZ)	ETS2
MICU14	2.82318e-109	1.08458	0.212	0.198	1.03331e-104	Hepatocyte (MZ)	MICU1
CCNL22	2.57815e-108	0.769719	0.106	0.148	9.43627e-104	Hepatocyte (MZ)	CCNL2
BCKDHA4	2.98004e-106	1.1053	0.113	0.092	1.09072e-101	Hepatocyte (MZ)	BCKDHA
AK25	6.3532e-106	0.974147	0.162	0.142	2.32533e-101	Hepatocyte (MZ)	AK2
CHPT16	1.02453e-104	0.738505	0.205	0.186	3.7499e-100	Hepatocyte (MZ)	CHPT1
MIA22	1.36093e-103	1.21959	0.23	0.222	4.98114e-99	Hepatocyte (MZ)	MIA2
SHLD22	6.08212e-102	0.94219	0.192	0.174	2.22612e-97	Hepatocyte (MZ)	SHLD2
PNKD3	1.12127e-101	0.791223	0.209	0.193	4.10396e-97	Hepatocyte (MZ)	PNKD
USO11	1.75876e-100	0.520497	0.17	0.227	6.43725e-96	Hepatocyte (MZ)	USO1
MRPL247	4.15361e-98	0.960082	0.118	0.097	1.52026e-93	Hepatocyte (MZ)	MRPL24
RORA1	4.04929e-97	0.703488	0.519	0.569	1.48208e-92	Hepatocyte (MZ)	RORA
CHCHD13	5.82126e-96	1.06037	0.156	0.138	2.13064e-91	Hepatocyte (MZ)	CHCHD1
PKP47	1.52402e-95	0.965196	0.168	0.148	5.57806e-91	Hepatocyte (MZ)	PKP4
PAM163	1.22399e-92	0.926233	0.139	0.119	4.47992e-88	Hepatocyte (MZ)	PAM16
ALDH9A12	9.50136e-92	0.863664	0.159	0.14	3.47759e-87	Hepatocyte (MZ)	ALDH9A1
RAD23B1	9.14811e-86	0.804505	0.248	0.244	3.3483e-81	Hepatocyte (MZ)	RAD23B
MRPS152	6.58574e-84	0.921005	0.181	0.167	2.41045e-79	Hepatocyte (MZ)	MRPS15
SDHC3	1.2867e-81	0.779043	0.221	0.214	4.70944e-77	Hepatocyte (MZ)	SDHC
DPP91	1.87022e-80	0.584161	0.084	0.115	6.84519e-76	Hepatocyte (MZ)	DPP9
NADK5	3.77543e-79	1.24861	0.11	0.093	1.38184e-74	Hepatocyte (MZ)	NADK
MRPS122	5.32554e-79	0.910773	0.155	0.139	1.9492e-74	Hepatocyte (MZ)	MRPS12
CDK101	1.61738e-78	1.55818	0.1	0.083	5.91977e-74	Hepatocyte (MZ)	CDK10
SFXN12	1.68061e-78	0.951142	0.162	0.146	6.1512e-74	Hepatocyte (MZ)	SFXN1
SCARB213	1.96618e-75	0.956145	0.149	0.133	7.1964e-71	Hepatocyte (MZ)	SCARB2
PWWP3A4	5.51421e-73	1.33567	0.105	0.089	2.01826e-68	Hepatocyte (MZ)	PWWP3A
NFX13	4.43525e-72	0.613472	0.134	0.176	1.62335e-67	Hepatocyte (MZ)	NFX1
HACD35	3.20802e-71	0.842184	0.141	0.124	1.17417e-66	Hepatocyte (MZ)	HACD3
WDPCP4	7.40169e-70	0.593588	0.146	0.189	2.70909e-65	Hepatocyte (MZ)	WDPCP
RREB17	1.67486e-66	0.543048	0.155	0.198	6.13015e-62	Hepatocyte (MZ)	RREB1
ATP13A38	3.48684e-65	0.769947	0.217	0.207	1.27622e-60	Hepatocyte (MZ)	ATP13A3
WDR592	6.32245e-65	0.59344	0.089	0.118	2.31408e-60	Hepatocyte (MZ)	WDR59
MSH3	1.10511e-64	0.584853	0.134	0.174	4.04482e-60	Hepatocyte (MZ)	MSH3
ELP2	1.16557e-64	0.530571	0.131	0.171	4.26612e-60	Hepatocyte (MZ)	ELP2
PDE4DIP5	3.08543e-64	1.06925	0.1	0.085	1.1293e-59	Hepatocyte (MZ)	PDE4DIP
SIL16	9.18595e-64	0.879418	0.178	0.166	3.36215e-59	Hepatocyte (MZ)	SIL1
PLAAT37	4.2519e-63	0.558144	0.21	0.199	1.55624e-58	Hepatocyte (MZ)	PLAAT3
DIAPH25	2.7202e-62	0.505947	0.273	0.35	9.9562e-58	Hepatocyte (MZ)	DIAPH2
INTS103	4.38911e-60	0.6074	0.125	0.162	1.60646e-55	Hepatocyte (MZ)	INTS10
MRPS264	2.68048e-59	0.868581	0.141	0.127	9.81081e-55	Hepatocyte (MZ)	MRPS26
NDUFS74	4.56709e-59	0.586329	0.252	0.252	1.6716e-54	Hepatocyte (MZ)	NDUFS7
SPRED210	5.55438e-58	1.03056	0.112	0.097	2.03296e-53	Hepatocyte (MZ)	SPRED2
CYP4V23	6.41667e-58	1.08016	0.103	0.088	2.34857e-53	Hepatocyte (MZ)	CYP4V2
DUS1L	5.62829e-57	0.563069	0.093	0.121	2.06001e-52	Hepatocyte (MZ)	DUS1L
PMVK4	6.58658e-57	0.869942	0.163	0.153	2.41075e-52	Hepatocyte (MZ)	PMVK
CCDC5011	8.68738e-57	0.978678	0.133	0.119	3.17967e-52	Hepatocyte (MZ)	CCDC50
ADH54	1.54707e-56	0.800163	0.179	0.17	5.66244e-52	Hepatocyte (MZ)	ADH5
GALT1	1.42084e-55	1.15096	0.103	0.089	5.20042e-51	Hepatocyte (MZ)	GALT
COA42	4.12879e-55	0.82964	0.155	0.143	1.51118e-50	Hepatocyte (MZ)	COA4
SEC24D4	2.01242e-54	0.502742	0.117	0.149	7.36566e-50	Hepatocyte (MZ)	SEC24D
CLPX1	3.55617e-53	1.03076	0.124	0.111	1.30159e-48	Hepatocyte (MZ)	CLPX
RMDN12	7.83246e-53	0.531851	0.094	0.121	2.86676e-48	Hepatocyte (MZ)	RMDN1
DCUN1D45	3.66747e-51	1.13648	0.116	0.103	1.34233e-46	Hepatocyte (MZ)	DCUN1D4
ESD8	1.82586e-50	0.730078	0.204	0.2	6.68284e-46	Hepatocyte (MZ)	ESD
PFKL9	2.00573e-50	0.540587	0.1	0.129	7.34118e-46	Hepatocyte (MZ)	PFKL
COX164	3.7826e-49	0.595353	0.244	0.246	1.38447e-44	Hepatocyte (MZ)	COX16
DAP5	5.31431e-49	0.867822	0.167	0.159	1.94509e-44	Hepatocyte (MZ)	DAP
MCFD28	3.85702e-48	0.86857	0.117	0.104	1.41171e-43	Hepatocyte (MZ)	MCFD2
SMCO48	9.06692e-48	1.02017	0.105	0.092	3.31858e-43	Hepatocyte (MZ)	SMCO4
KANSL1L8	3.88654e-46	0.681927	0.1	0.128	1.42251e-41	Hepatocyte (MZ)	KANSL1L
ACACA2	1.101e-45	1.09539	0.142	0.131	4.02978e-41	Hepatocyte (MZ)	ACACA
TAPT12	2.66423e-45	0.702823	0.087	0.111	9.75135e-41	Hepatocyte (MZ)	TAPT1
UHRF1BP1L4	5.28575e-45	0.537031	0.102	0.13	1.93464e-40	Hepatocyte (MZ)	UHRF1BP1L
SMIM265	7.26306e-45	0.518175	0.267	0.271	2.65835e-40	Hepatocyte (MZ)	SMIM26
PANK32	1.33323e-44	1.04517	0.104	0.093	4.87975e-40	Hepatocyte (MZ)	PANK3
MTX24	1.20275e-43	0.701186	0.078	0.1	4.40218e-39	Hepatocyte (MZ)	MTX2
SNHG91	2.69353e-42	0.56244	0.178	0.169	9.8586e-38	Hepatocyte (MZ)	SNHG9
GADD45GIP16	6.17766e-42	0.592774	0.251	0.258	2.26109e-37	Hepatocyte (MZ)	GADD45GIP1
EPS810	2.82547e-41	0.751247	0.132	0.12	1.03415e-36	Hepatocyte (MZ)	EPS8
ATF7IP21	9.06132e-41	0.754541	0.221	0.219	3.31654e-36	Hepatocyte (MZ)	ATF7IP2
PSMD16	9.54094e-41	0.648742	0.14	0.176	3.49208e-36	Hepatocyte (MZ)	PSMD1
HARS	2.82782e-39	0.506571	0.092	0.116	1.03501e-34	Hepatocyte (MZ)	HARS
MTIF31	7.70971e-39	0.691128	0.212	0.211	2.82183e-34	Hepatocyte (MZ)	MTIF3
SLC25A334	3.72536e-37	0.619652	0.1	0.124	1.36352e-32	Hepatocyte (MZ)	SLC25A33
AMFR8	7.63444e-37	0.501323	0.113	0.101	2.79428e-32	Hepatocyte (MZ)	AMFR
PATJ3	3.47585e-36	0.869129	0.197	0.194	1.2722e-31	Hepatocyte (MZ)	PATJ
NUDT51	1.31381e-35	0.813516	0.169	0.164	4.80867e-31	Hepatocyte (MZ)	NUDT5
ESRRA4	7.52828e-35	1.09805	0.11	0.1	2.75543e-30	Hepatocyte (MZ)	ESRRA
AGAP19	1.61857e-34	0.824889	0.122	0.112	5.92412e-30	Hepatocyte (MZ)	AGAP1
FPGS3	6.97618e-34	0.569418	0.092	0.113	2.55335e-29	Hepatocyte (MZ)	FPGS
RNF1816	9.24016e-34	0.522294	0.234	0.237	3.38199e-29	Hepatocyte (MZ)	RNF181
ARNT4	1.99265e-33	0.664136	0.091	0.113	7.29331e-29	Hepatocyte (MZ)	ARNT
IRS27	2.25639e-33	0.882113	0.147	0.139	8.25861e-29	Hepatocyte (MZ)	IRS2
HS2ST12	2.5093e-33	0.597889	0.117	0.143	9.1843e-29	Hepatocyte (MZ)	HS2ST1
OSBPL91	2.68973e-33	0.985571	0.233	0.242	9.84468e-29	Hepatocyte (MZ)	OSBPL9
BOLA33	7.31576e-33	0.746725	0.115	0.105	2.67764e-28	Hepatocyte (MZ)	BOLA3
ZNF3305	1.05205e-32	0.52178	0.087	0.108	3.8506e-28	Hepatocyte (MZ)	ZNF330
EIF4EBP23	4.5206e-32	0.690218	0.171	0.167	1.65459e-27	Hepatocyte (MZ)	EIF4EBP2
TSTA33	5.17627e-32	0.792605	0.128	0.119	1.89457e-27	Hepatocyte (MZ)	TSTA3
WASL9	9.49205e-32	1.02081	0.12	0.112	3.47419e-27	Hepatocyte (MZ)	WASL
LRRC8D5	6.89034e-31	0.742507	0.087	0.107	2.52193e-26	Hepatocyte (MZ)	LRRC8D
MRPL382	2.1305e-30	0.503258	0.093	0.114	7.79783e-26	Hepatocyte (MZ)	MRPL38
PRKAA1	2.98905e-30	0.537018	0.14	0.171	1.09402e-25	Hepatocyte (MZ)	PRKAA1
FLNB8	7.67204e-30	0.705458	0.134	0.125	2.80804e-25	Hepatocyte (MZ)	FLNB
MRPS363	7.95012e-30	0.708111	0.19	0.189	2.90982e-25	Hepatocyte (MZ)	MRPS36
SAMD129	1.04333e-28	0.812079	0.103	0.093	3.81871e-24	Hepatocyte (MZ)	SAMD12
ARHGAP510	1.31232e-28	0.531638	0.118	0.144	4.80321e-24	Hepatocyte (MZ)	ARHGAP5
LMAN13	1.68016e-28	0.632962	0.207	0.211	6.14955e-24	Hepatocyte (MZ)	LMAN1
POLR2H6	2.82227e-28	0.546243	0.089	0.109	1.03298e-23	Hepatocyte (MZ)	POLR2H
DPH68	4.01399e-28	1.09767	0.111	0.103	1.46916e-23	Hepatocyte (MZ)	DPH6
GRAMD2B2	1.79203e-26	0.602706	0.16	0.152	6.55902e-22	Hepatocyte (MZ)	GRAMD2B
SIK25	1.09357e-25	0.576332	0.243	0.292	4.00259e-21	Hepatocyte (MZ)	SIK2
FNDC3B7	8.77158e-25	0.887174	0.375	0.423	3.21049e-20	Hepatocyte (MZ)	FNDC3B
FUBP34	3.11364e-24	0.538737	0.092	0.111	1.13962e-19	Hepatocyte (MZ)	FUBP3
MRPS253	1.20031e-23	0.857848	0.132	0.127	4.39326e-19	Hepatocyte (MZ)	MRPS25
VKORC1L16	2.31948e-23	1.06344	0.104	0.097	8.48952e-19	Hepatocyte (MZ)	VKORC1L1
PZP2	1.49495e-22	0.906633	0.181	0.181	5.47168e-18	Hepatocyte (MZ)	PZP
CXXC57	2.39463e-22	0.567278	0.116	0.108	8.76459e-18	Hepatocyte (MZ)	CXXC5
RPL26L110	3.28735e-22	0.916328	0.107	0.1	1.2032e-17	Hepatocyte (MZ)	RPL26L1
EGLN16	2.67777e-21	0.541324	0.112	0.133	9.8009e-17	Hepatocyte (MZ)	EGLN1
GLRX54	3.65205e-21	0.782794	0.146	0.144	1.33669e-16	Hepatocyte (MZ)	GLRX5
NDUFA74	5.27742e-21	0.598444	0.21	0.215	1.93159e-16	Hepatocyte (MZ)	NDUFA7
LPGAT11	2.53107e-20	0.72417	0.166	0.199	9.26397e-16	Hepatocyte (MZ)	LPGAT1
AAMDC8	3.26127e-20	0.780202	0.114	0.108	1.19366e-15	Hepatocyte (MZ)	AAMDC
STAT25	4.23471e-20	0.852604	0.12	0.142	1.54994e-15	Hepatocyte (MZ)	STAT2
ANTXR27	8.3464e-20	0.761076	0.114	0.135	3.05487e-15	Hepatocyte (MZ)	ANTXR2
AHCYL19	1.10472e-19	0.825309	0.149	0.148	4.04338e-15	Hepatocyte (MZ)	AHCYL1
TBC1D2B1	1.24329e-19	1.09948	0.168	0.169	4.55056e-15	Hepatocyte (MZ)	TBC1D2B
DOCK57	1.31747e-19	0.863452	0.156	0.153	4.82208e-15	Hepatocyte (MZ)	DOCK5
STOML26	6.68723e-19	0.703773	0.141	0.138	2.44759e-14	Hepatocyte (MZ)	STOML2
TNRC6A4	1.98767e-18	1.06634	0.25	0.275	7.27507e-14	Hepatocyte (MZ)	TNRC6A
SMIM48	4.08247e-18	0.706702	0.135	0.131	1.49422e-13	Hepatocyte (MZ)	SMIM4
SLC23A23	5.71868e-18	1.00061	0.18	0.182	2.09309e-13	Hepatocyte (MZ)	SLC23A2
PI4K2B1	5.75095e-18	0.593381	0.09	0.106	2.10491e-13	Hepatocyte (MZ)	PI4K2B
NBEAL16	9.50935e-16	0.60743	0.187	0.222	3.48052e-11	Hepatocyte (MZ)	NBEAL1
CYC17	1.23435e-15	0.660017	0.18	0.185	4.51784e-11	Hepatocyte (MZ)	CYC1
LDLRAD48	2.37759e-15	0.534652	0.287	0.34	8.70221e-11	Hepatocyte (MZ)	LDLRAD4
LIMD18	3.85022e-15	0.806625	0.094	0.111	1.40922e-10	Hepatocyte (MZ)	LIMD1
RAB4A2	1.08493e-14	0.704916	0.157	0.158	3.97096e-10	Hepatocyte (MZ)	RAB4A
TMEM2085	2.32857e-14	0.68647	0.149	0.15	8.52278e-10	Hepatocyte (MZ)	TMEM208
IMMP2L7	4.84459e-14	0.708339	0.292	0.314	1.77317e-09	Hepatocyte (MZ)	IMMP2L
NDUFS46	6.59626e-14	0.512954	0.176	0.208	2.4143e-09	Hepatocyte (MZ)	NDUFS4
POLR2J4	7.77456e-14	0.560488	0.215	0.225	2.84557e-09	Hepatocyte (MZ)	POLR2J
MRPS111	7.85135e-14	0.739098	0.117	0.113	2.87367e-09	Hepatocyte (MZ)	MRPS11
GCLM4	1.00354e-13	0.812538	0.126	0.124	3.67307e-09	Hepatocyte (MZ)	GCLM
PPP2CB10	1.0402e-13	0.735722	0.133	0.131	3.80725e-09	Hepatocyte (MZ)	PPP2CB
STRN32	1.23692e-13	0.807993	0.195	0.233	4.52724e-09	Hepatocyte (MZ)	STRN3
HDGF4	4.39236e-13	0.723839	0.155	0.157	1.60765e-08	Hepatocyte (MZ)	HDGF
NCOA47	1.10934e-12	0.533116	0.176	0.18	4.06028e-08	Hepatocyte (MZ)	NCOA4
DNAJC193	1.1801e-12	0.587292	0.179	0.184	4.31928e-08	Hepatocyte (MZ)	DNAJC19
COG32	1.42504e-12	1.03865	0.107	0.103	5.21581e-08	Hepatocyte (MZ)	COG3
C1orf1225	1.48676e-12	0.768743	0.12	0.118	5.44169e-08	Hepatocyte (MZ)	C1orf122
PTS4	1.75323e-12	0.709511	0.143	0.168	6.41698e-08	Hepatocyte (MZ)	PTS
AC097376.31	2.67799e-12	0.589311	0.095	0.109	9.80171e-08	Hepatocyte (MZ)	AC097376.3
SMAD59	3.04405e-12	1.02119	0.104	0.101	1.11415e-07	Hepatocyte (MZ)	SMAD5
MRPS352	1.36545e-11	0.587815	0.1	0.116	4.9977e-07	Hepatocyte (MZ)	MRPS35
TENT5A9	1.40082e-11	0.806682	0.092	0.106	5.12714e-07	Hepatocyte (MZ)	TENT5A
MICAL37	6.85879e-11	0.690904	0.098	0.112	2.51039e-06	Hepatocyte (MZ)	MICAL3
IBTK2	1.9636e-10	0.943855	0.156	0.16	7.18699e-06	Hepatocyte (MZ)	IBTK
LYPLAL18	3.56021e-10	0.778548	0.094	0.108	1.30307e-05	Hepatocyte (MZ)	LYPLAL1
PHF8	4.39005e-10	0.937513	0.097	0.111	1.6068e-05	Hepatocyte (MZ)	PHF8
CNIH16	4.664e-10	0.647386	0.16	0.164	1.70707e-05	Hepatocyte (MZ)	CNIH1
TM7SF33	5.10036e-10	1.11929	0.109	0.127	1.86678e-05	Hepatocyte (MZ)	TM7SF3
TRIO14	7.28431e-10	0.743496	0.21	0.219	2.66613e-05	Hepatocyte (MZ)	TRIO
SURF11	2.01663e-09	0.55427	0.139	0.161	7.38105e-05	Hepatocyte (MZ)	SURF1
NUCB18	8.37695e-09	0.599353	0.211	0.226	0.000306605	Hepatocyte (MZ)	NUCB1
N4BP2L12	1.84897e-08	0.739523	0.191	0.223	0.00067674	Hepatocyte (MZ)	N4BP2L1
SLC25A161	2.02857e-08	1.00562	0.106	0.105	0.000742476	Hepatocyte (MZ)	SLC25A16
DESI11	3.21349e-08	0.579539	0.101	0.115	0.00117617	Hepatocyte (MZ)	DESI1
DLD1	6.04812e-08	0.547838	0.1	0.113	0.00221367	Hepatocyte (MZ)	DLD
MEGF92	9.00055e-08	0.733447	0.16	0.165	0.00329429	Hepatocyte (MZ)	MEGF9
NDUFA10	1.54679e-07	0.563435	0.169	0.195	0.00566141	Hepatocyte (MZ)	NDUFA10
DCN3	0	7.15484	0.994	0.022	0	Fibroblast	DCN
COL1A22	0	9.29733	0.98	0.009	0	Fibroblast	COL1A2
COL3A12	0	9.15975	0.975	0.012	0	Fibroblast	COL3A1
COL1A12	0	10.0958	0.968	0.009	0	Fibroblast	COL1A1
CCDC806	0	10.6324	0.968	0.012	0	Fibroblast	CCDC80
FBLN11	0	10.0668	0.926	0.004	0	Fibroblast	FBLN1
BGN6	0	5.69155	0.946	0.029	0	Fibroblast	BGN
SPARC7	0	6.2484	0.974	0.058	0	Fibroblast	SPARC
CRISPLD23	0	5.46901	0.941	0.025	0	Fibroblast	CRISPLD2
CCN17	0	6.07939	0.941	0.029	0	Fibroblast	CCN1
COL6A13	0	6.58044	0.926	0.021	0	Fibroblast	COL6A1
AEBP14	0	7.18577	0.916	0.014	0	Fibroblast	AEBP1
COL6A26	0	5.07836	0.956	0.06	0	Fibroblast	COL6A2
COL5A23	0	7.07439	0.911	0.019	0	Fibroblast	COL5A2
MMP26	0	7.29072	0.898	0.016	0	Fibroblast	MMP2
SERPINE18	0	7.05458	0.907	0.031	0	Fibroblast	SERPINE1
SLIT32	0	6.96617	0.886	0.012	0	Fibroblast	SLIT3
THBS21	0	9.3038	0.869	0.002	0	Fibroblast	THBS2
COL5A12	0	7.61263	0.88	0.014	0	Fibroblast	COL5A1
PTGIS2	0	6.28085	0.867	0.011	0	Fibroblast	PTGIS
PRKG17	0	3.89356	0.89	0.039	0	Fibroblast	PRKG1
CALD19	0	4.49631	0.985	0.136	0	Fibroblast	CALD1
NBL17	0	5.83496	0.873	0.031	0	Fibroblast	NBL1
PTGDS4	0	5.33179	0.869	0.031	0	Fibroblast	PTGDS
TPM23	0	4.265	0.864	0.031	0	Fibroblast	TPM2
RARRES24	0	3.48839	0.954	0.124	0	Fibroblast	RARRES2
C1R3	0	3.41048	0.938	0.109	0	Fibroblast	C1R
MIR100HG3	0	4.89935	0.856	0.028	0	Fibroblast	MIR100HG
DPYSL36	0	5.42687	0.844	0.02	0	Fibroblast	DPYSL3
MXRA51	0	9.54938	0.821	0.003	0	Fibroblast	MXRA5
ZFPM27	0	4.51419	0.854	0.037	0	Fibroblast	ZFPM2
MGP6	0	4.09642	0.863	0.046	0	Fibroblast	MGP
EMP16	0	3.92796	0.867	0.051	0	Fibroblast	EMP1
SERPINH17	0	4.98258	0.864	0.049	0	Fibroblast	SERPINH1
LSAMP1	0	7.45146	0.823	0.01	0	Fibroblast	LSAMP
IGFBP77	0	3.16669	0.959	0.148	0	Fibroblast	IGFBP7
OLFML32	0	6.82374	0.818	0.008	0	Fibroblast	OLFML3
RARRES14	0	7.00932	0.827	0.018	0	Fibroblast	RARRES1
THBS15	0	3.54923	0.872	0.063	0	Fibroblast	THBS1
EFEMP12	0	6.98941	0.803	0.007	0	Fibroblast	EFEMP1
GPC64	0	2.32724	0.886	0.09	0	Fibroblast	GPC6
C1S3	0	2.82645	0.954	0.158	0	Fibroblast	C1S
BNC27	0	3.42454	0.893	0.098	0	Fibroblast	BNC2
PLOD29	0	5.65619	0.834	0.039	0	Fibroblast	PLOD2
CCN27	0	5.19531	0.814	0.023	0	Fibroblast	CCN2
MEG33	0	5.04818	0.813	0.022	0	Fibroblast	MEG3
TCEAL98	0	4.33676	0.846	0.055	0	Fibroblast	TCEAL9
NNMT5	0	2.65385	0.945	0.159	0	Fibroblast	NNMT
S100A1310	0	3.95557	0.852	0.069	0	Fibroblast	S100A13
IL1R19	0	4.5239	0.851	0.071	0	Fibroblast	IL1R1
FSTL18	0	5.38714	0.803	0.025	0	Fibroblast	FSTL1
VCAN1	0	2.06794	0.841	0.063	0	Fibroblast	VCAN
EGR113	0	3.45885	0.916	0.138	0	Fibroblast	EGR1
RBFOX1	0	7.55333	0.791	0.017	0	Fibroblast	RBFOX1
LXN8	0	5.5282	0.806	0.037	0	Fibroblast	LXN
MYL94	0	3.56964	0.805	0.036	0	Fibroblast	MYL9
CAVIN18	0	3.57473	0.817	0.049	0	Fibroblast	CAVIN1
PDLIM36	0	6.22156	0.782	0.017	0	Fibroblast	PDLIM3
MMP194	0	4.93248	0.789	0.025	0	Fibroblast	MMP19
ROR21	0	7.36003	0.768	0.006	0	Fibroblast	ROR2
MT1E5	0	2.86326	0.97	0.209	0	Fibroblast	MT1E
BEX311	0	3.63976	0.844	0.084	0	Fibroblast	BEX3
GAS11	0	8.6501	0.764	0.005	0	Fibroblast	GAS1
CXCL125	0	3.87577	0.814	0.055	0	Fibroblast	CXCL12
TIMP214	0	3.37097	0.874	0.12	0	Fibroblast	TIMP2
RBMS310	0	1.96467	0.869	0.117	0	Fibroblast	RBMS3
CLIC413	0	4.1599	0.864	0.117	0	Fibroblast	CLIC4
ROR14	0	6.20381	0.763	0.017	0	Fibroblast	ROR1
C33	0	2.3312	0.917	0.172	0	Fibroblast	C3
SERPING16	0	2.19042	0.928	0.186	0	Fibroblast	SERPING1
LMNA11	0	2.91634	0.923	0.182	0	Fibroblast	LMNA
IGF16	0	4.68765	0.791	0.05	0	Fibroblast	IGF1
THY12	0	7.09769	0.747	0.007	0	Fibroblast	THY1
PLXDC211	0	2.07387	0.911	0.172	0	Fibroblast	PLXDC2
RND35	0	5.269	0.784	0.046	0	Fibroblast	RND3
KIF26B5	0	7.14861	0.757	0.02	0	Fibroblast	KIF26B
FN19	0	3.06731	0.857	0.121	0	Fibroblast	FN1
SELENOM9	0	3.20442	0.86	0.124	0	Fibroblast	SELENOM
LUM1	0	8.08504	0.738	0.003	0	Fibroblast	LUM
MYH1010	0	5.72029	0.778	0.043	0	Fibroblast	MYH10
IGFBP49	0	2.77073	0.878	0.143	0	Fibroblast	IGFBP4
GPRC5A	0	7.21448	0.742	0.008	0	Fibroblast	GPRC5A
ENAH8	0	4.41224	0.765	0.036	0	Fibroblast	ENAH
GFPT22	0	5.47507	0.742	0.016	0	Fibroblast	GFPT2
TAGLN4	0	3.82268	0.782	0.056	0	Fibroblast	TAGLN
COL8A15	0	4.97502	0.74	0.017	0	Fibroblast	COL8A1
PARVA9	0	4.07552	0.763	0.04	0	Fibroblast	PARVA
CDH113	0	6.5069	0.727	0.006	0	Fibroblast	CDH11
BICC12	0	2.65585	0.745	0.025	0	Fibroblast	BICC1
MDK8	0	4.97287	0.748	0.03	0	Fibroblast	MDK
KRT84	0	3.13712	0.783	0.065	0	Fibroblast	KRT8
LGALS3BP8	0	4.05565	0.779	0.062	0	Fibroblast	LGALS3BP
TPM19	0	3.85648	0.81	0.094	0	Fibroblast	TPM1
ANTXR12	0	6.43385	0.723	0.008	0	Fibroblast	ANTXR1
TIMP111	0	4.28468	0.996	0.281	0	Fibroblast	TIMP1
CNN310	0	2.99832	0.784	0.074	0	Fibroblast	CNN3
IER313	0	3.19703	0.849	0.139	0	Fibroblast	IER3
CFH3	0	1.25238	0.856	0.148	0	Fibroblast	CFH
SERPINE23	0	5.81728	0.73	0.029	0	Fibroblast	SERPINE2
HTRA19	0	4.14512	0.739	0.042	0	Fibroblast	HTRA1
FBXL77	0	2.61533	0.747	0.052	0	Fibroblast	FBXL7
NR4A115	0	2.39801	0.91	0.217	0	Fibroblast	NR4A1
FGF71	0	8.82127	0.695	0.003	0	Fibroblast	FGF7
PTPRG8	0	1.20792	0.806	0.116	0	Fibroblast	PTPRG
IGFBP63	0	5.99857	0.706	0.021	0	Fibroblast	IGFBP6
CALU9	0	3.02779	0.829	0.145	0	Fibroblast	CALU
LRP17	0	2.62205	0.782	0.102	0	Fibroblast	LRP1
EFEMP27	0	5.35997	0.698	0.018	0	Fibroblast	EFEMP2
MTHFD1L11	0	3.64119	0.757	0.079	0	Fibroblast	MTHFD1L
PRSS237	0	2.48288	0.768	0.09	0	Fibroblast	PRSS23
SOD33	0	4.61148	0.695	0.017	0	Fibroblast	SOD3
LOX2	0	8.73839	0.679	0.003	0	Fibroblast	LOX
PDGFRA1	0	6.09695	0.679	0.006	0	Fibroblast	PDGFRA
PARD38	0	1.8915	0.767	0.094	0	Fibroblast	PARD3
IFI68	0	3.59653	0.847	0.176	0	Fibroblast	IFI6
IFI275	0	3.60781	0.766	0.097	0	Fibroblast	IFI27
PMP2211	0	4.54578	0.699	0.03	0	Fibroblast	PMP22
MXRA82	0	7.72821	0.671	0.003	0	Fibroblast	MXRA8
COL12A12	0	7.66207	0.669	0.003	0	Fibroblast	COL12A1
MYOF13	0	3.4847	0.723	0.058	0	Fibroblast	MYOF
SAMD4A12	0	3.42398	0.762	0.1	0	Fibroblast	SAMD4A
LIMA18	0	2.94269	0.767	0.107	0	Fibroblast	LIMA1
TNFRSF12A5	0	4.04633	0.693	0.033	0	Fibroblast	TNFRSF12A
LMCD17	0	4.88166	0.684	0.025	0	Fibroblast	LMCD1
PDLIM510	0	3.06083	0.884	0.225	0	Fibroblast	PDLIM5
PIEZO26	0	3.9403	0.697	0.04	0	Fibroblast	PIEZO2
SEMA3C4	0	5.82545	0.671	0.015	0	Fibroblast	SEMA3C
MEG83	0	5.45022	0.669	0.014	0	Fibroblast	MEG8
YBX315	0	1.85121	0.823	0.168	0	Fibroblast	YBX3
SVEP12	0	6.98373	0.658	0.005	0	Fibroblast	SVEP1
ATF314	0	2.178	0.798	0.146	0	Fibroblast	ATF3
PALM2-AKAP210	0	2.41349	0.809	0.158	0	Fibroblast	PALM2-AKAP2
CTHRC14	0	7.27249	0.658	0.008	0	Fibroblast	CTHRC1
C11orf967	0	3.6582	0.69	0.04	0	Fibroblast	C11orf96
IFITM313	0	2.65939	0.992	0.343	0	Fibroblast	IFITM3
CACNA1C7	0	3.40257	0.678	0.03	0	Fibroblast	CACNA1C
MMP23B3	0	4.28129	0.679	0.032	0	Fibroblast	MMP23B
KRT186	0	2.86358	0.721	0.074	0	Fibroblast	KRT18
ABL28	0	3.47524	0.767	0.122	0	Fibroblast	ABL2
NUPR18	0	2.04513	0.757	0.113	0	Fibroblast	NUPR1
TUBB614	0	3.20964	0.702	0.058	0	Fibroblast	TUBB6
HSPB113	0	2.06115	0.928	0.286	0	Fibroblast	HSPB1
HCFC1R18	0	3.2972	0.733	0.091	0	Fibroblast	HCFC1R1
YAP110	0	3.106	0.694	0.052	0	Fibroblast	YAP1
EPAS17	0	2.13349	0.798	0.158	0	Fibroblast	EPAS1
MRC26	0	4.8215	0.665	0.025	0	Fibroblast	MRC2
TTC2812	0	1.85179	0.756	0.118	0	Fibroblast	TTC28
SH3RF111	0	3.69847	0.7	0.064	0	Fibroblast	SH3RF1
FAM155A6	0	3.99354	0.657	0.022	0	Fibroblast	FAM155A
PDZRN34	0	6.12749	0.638	0.007	0	Fibroblast	PDZRN3
TM4SF110	0	2.64604	0.698	0.067	0	Fibroblast	TM4SF1
PDPN1	0	8.1141	0.629	0.002	0	Fibroblast	PDPN
CD1519	0	2.56188	0.751	0.124	0	Fibroblast	CD151
MEIS29	0	1.91499	0.691	0.064	0	Fibroblast	MEIS2
CST38	0	0.636756	0.97	0.345	0	Fibroblast	CST3
UBE2E213	0	1.65833	0.799	0.175	0	Fibroblast	UBE2E2
CKAP410	0	4.40492	0.667	0.044	0	Fibroblast	CKAP4
MAGI210	0	2.85014	0.681	0.059	0	Fibroblast	MAGI2
GEM3	0	5.01413	0.644	0.022	0	Fibroblast	GEM
CTTN9	0	3.43773	0.668	0.046	0	Fibroblast	CTTN
S100A168	0	2.93039	0.686	0.065	0	Fibroblast	S100A16
NFIB10	0	1.41762	0.734	0.113	0	Fibroblast	NFIB
CDK1410	0	2.09451	0.729	0.109	0	Fibroblast	CDK14
CLU8	0	0.952423	0.797	0.179	0	Fibroblast	CLU
GPR1762	0	6.68865	0.625	0.007	0	Fibroblast	GPR176
SGK111	0	3.00542	0.743	0.126	0	Fibroblast	SGK1
EMILIN14	0	5.53004	0.628	0.012	0	Fibroblast	EMILIN1
LGALS17	0	3.73587	0.971	0.356	0	Fibroblast	LGALS1
CEBPB8	0	2.34281	0.898	0.284	0	Fibroblast	CEBPB
HOMER14	0	3.65484	0.697	0.083	0	Fibroblast	HOMER1
CCL29	0	5.34983	0.634	0.021	0	Fibroblast	CCL2
DSTN8	0	1.8512	0.913	0.301	0	Fibroblast	DSTN
MT1M4	0	2.22947	0.714	0.104	0	Fibroblast	MT1M
LINC004863	0	1.94165	0.826	0.217	0	Fibroblast	LINC00486
CAV18	0	2.56938	0.663	0.054	0	Fibroblast	CAV1
MMP149	0	5.55998	0.631	0.022	0	Fibroblast	MMP14
CYP1B14	0	4.36649	0.636	0.028	0	Fibroblast	CYP1B1
PCOLCE3	0	5.83942	0.627	0.019	0	Fibroblast	PCOLCE
ACTN112	0	2.75262	0.72	0.112	0	Fibroblast	ACTN1
TEAD110	0	2.083	0.687	0.081	0	Fibroblast	TEAD1
TENM31	0	6.08836	0.615	0.009	0	Fibroblast	TENM3
ACTA22	0	3.51192	0.66	0.055	0	Fibroblast	ACTA2
PTK214	0	1.83308	0.729	0.125	0	Fibroblast	PTK2
ITGAV11	0	2.78251	0.711	0.108	0	Fibroblast	ITGAV
RAB1314	0	2.70754	0.686	0.085	0	Fibroblast	RAB13
RASAL211	0	2.0948	0.695	0.094	0	Fibroblast	RASAL2
EFNA56	0	3.2986	0.651	0.05	0	Fibroblast	EFNA5
SOX416	0	2.7866	0.669	0.068	0	Fibroblast	SOX4
MSRB38	0	3.90719	0.627	0.026	0	Fibroblast	MSRB3
MT1X4	0	0.862696	0.888	0.289	0	Fibroblast	MT1X
MEDAG1	0	8.35495	0.6	0.003	0	Fibroblast	MEDAG
LHFPL211	0	3.55162	0.646	0.05	0	Fibroblast	LHFPL2
LAMA47	0	3.74081	0.623	0.027	0	Fibroblast	LAMA4
PBX110	0	3.13301	0.64	0.045	0	Fibroblast	PBX1
CD2481	0	8.06359	0.598	0.003	0	Fibroblast	CD248
IL6	0	6.59684	0.602	0.008	0	Fibroblast	IL6
AXL6	0	2.75374	0.649	0.055	0	Fibroblast	AXL
MARCKS11	0	1.94021	0.714	0.121	0	Fibroblast	MARCKS
TMEM984	0	5.57915	0.603	0.012	0	Fibroblast	TMEM98
VKORC16	0	1.81912	0.809	0.219	0	Fibroblast	VKORC1
FOSB6	0	2.05728	0.942	0.353	0	Fibroblast	FOSB
GXYLT2	0	7.77885	0.591	0.003	0	Fibroblast	GXYLT2
MFAP43	0	6.38855	0.593	0.006	0	Fibroblast	MFAP4
MFAP21	0	8.02616	0.589	0.003	0	Fibroblast	MFAP2
GATA66	0	4.10944	0.611	0.027	0	Fibroblast	GATA6
SPATS2L8	0	1.27318	0.776	0.193	0	Fibroblast	SPATS2L
SDK16	0	4.23435	0.615	0.032	0	Fibroblast	SDK1
LATS210	0	2.51688	0.685	0.103	0	Fibroblast	LATS2
CRYAB3	0	4.23439	0.596	0.014	0	Fibroblast	CRYAB
PODN1	0	6.97502	0.583	0.003	0	Fibroblast	PODN
CAVIN35	0	4.08999	0.603	0.023	0	Fibroblast	CAVIN3
CFB3	0	1.63247	0.701	0.123	0	Fibroblast	CFB
NENF12	0	2.12858	0.756	0.179	0	Fibroblast	NENF
FHL25	0	5.13731	0.592	0.015	0	Fibroblast	FHL2
ATP13A39	0	2.11529	0.784	0.208	0	Fibroblast	ATP13A3
RCN19	0	3.02158	0.654	0.078	0	Fibroblast	RCN1
PEAK18	0	1.42548	0.784	0.208	0	Fibroblast	PEAK1
MYC11	0	2.82115	0.661	0.086	0	Fibroblast	MYC
RRBP112	0	1.74735	0.779	0.204	0	Fibroblast	RRBP1
APBB29	0	1.75915	0.66	0.086	0	Fibroblast	APBB2
TWIST21	0	8.81815	0.576	0.002	0	Fibroblast	TWIST2
RHOB13	0	1.23171	0.806	0.233	0	Fibroblast	RHOB
GJA15	0	5.2183	0.585	0.012	0	Fibroblast	GJA1
SOD26	0	2.59982	0.885	0.314	0	Fibroblast	SOD2
FGFR18	0	2.69685	0.64	0.069	0	Fibroblast	FGFR1
GLIS38	0	1.81472	0.648	0.078	0	Fibroblast	GLIS3
RFX210	0	3.18147	0.634	0.064	0	Fibroblast	RFX2
FNDC11	0	9.88561	0.571	0.001	0	Fibroblast	FNDC1
CTNNAL110	0	3.06569	0.626	0.056	0	Fibroblast	CTNNAL1
SRGAP111	0	2.19717	0.665	0.096	0	Fibroblast	SRGAP1
ERRFI14	0	1.68899	0.697	0.128	0	Fibroblast	ERRFI1
SPSB17	0	4.08621	0.607	0.038	0	Fibroblast	SPSB1
DAB210	0	2.25424	0.653	0.086	0	Fibroblast	DAB2
TMEM14C16	0	2.1473	0.728	0.161	0	Fibroblast	TMEM14C
PARD3B10	0	1.82964	0.653	0.087	0	Fibroblast	PARD3B
CXCL27	0	3.26499	0.663	0.097	0	Fibroblast	CXCL2
CYBRD114	0	3.94942	0.607	0.041	0	Fibroblast	CYBRD1
SH3D1910	0	1.56043	0.689	0.123	0	Fibroblast	SH3D19
KDELR25	0	1.98984	0.794	0.229	0	Fibroblast	KDELR2
RAI148	0	3.56597	0.605	0.04	0	Fibroblast	RAI14
PDLIM110	0	1.71448	0.706	0.141	0	Fibroblast	PDLIM1
NPC210	0	1.23903	0.86	0.295	0	Fibroblast	NPC2
ANXA210	0	2.18839	0.889	0.325	0	Fibroblast	ANXA2
PPIC8	0	4.36691	0.595	0.031	0	Fibroblast	PPIC
PLAT8	0	4.90136	0.593	0.029	0	Fibroblast	PLAT
TSHZ28	0	1.51257	0.676	0.113	0	Fibroblast	TSHZ2
DPYSL214	0	2.07019	0.692	0.13	0	Fibroblast	DPYSL2
RASSF89	0	3.98016	0.592	0.032	0	Fibroblast	RASSF8
EGFR6	0	1.94671	0.631	0.072	0	Fibroblast	EGFR
KCNQ1OT17	0	2.74555	0.634	0.077	0	Fibroblast	KCNQ1OT1
TRIO15	0	1.93933	0.773	0.217	0	Fibroblast	TRIO
FKBP105	0	5.4787	0.566	0.011	0	Fibroblast	FKBP10
SULF12	0	4.83263	0.565	0.011	0	Fibroblast	SULF1
SEMA5A4	0	4.59306	0.57	0.017	0	Fibroblast	SEMA5A
HEG15	0	2.15645	0.704	0.152	0	Fibroblast	HEG1
QSOX113	0	2.85864	0.634	0.083	0	Fibroblast	QSOX1
CRIM18	0	2.37818	0.69	0.141	0	Fibroblast	CRIM1
CTSB5	0	0.59853	0.796	0.248	0	Fibroblast	CTSB
DDR25	0	3.90757	0.571	0.023	0	Fibroblast	DDR2
OSMR8	0	2.89406	0.591	0.044	0	Fibroblast	OSMR
PDLIM23	0	1.8696	0.719	0.172	0	Fibroblast	PDLIM2
HDLBP7	0	1.47518	0.776	0.23	0	Fibroblast	HDLBP
UGDH4	0	3.22062	0.625	0.079	0	Fibroblast	UGDH
AFAP18	0	3.8906	0.59	0.044	0	Fibroblast	AFAP1
AHI16	0	1.5561	0.712	0.166	0	Fibroblast	AHI1
NAALADL210	0	1.79232	0.629	0.084	0	Fibroblast	NAALADL2
FLRT25	0	3.26259	0.569	0.024	0	Fibroblast	FLRT2
ARID5B6	0	1.76948	0.923	0.379	0	Fibroblast	ARID5B
WT1	0	8.31011	0.545	0.001	0	Fibroblast	WT1
FERMT211	0	2.44314	0.611	0.067	0	Fibroblast	FERMT2
FAP3	0	6.68222	0.547	0.005	0	Fibroblast	FAP
C1QTNF15	0	3.65995	0.567	0.025	0	Fibroblast	C1QTNF1
RTL8C10	0	2.9472	0.613	0.072	0	Fibroblast	RTL8C
BCAT15	0	3.2616	0.582	0.044	0	Fibroblast	BCAT1
LOXL11	0	6.82673	0.542	0.005	0	Fibroblast	LOXL1
KRT102	0	1.74574	0.832	0.295	0	Fibroblast	KRT10
PAWR8	0	2.3251	0.603	0.068	0	Fibroblast	PAWR
SLC12A81	0	5.68876	0.546	0.013	0	Fibroblast	SLC12A8
NR4A38	0	1.30766	0.734	0.201	0	Fibroblast	NR4A3
PHPT17	0	1.61757	0.764	0.232	0	Fibroblast	PHPT1
EGFL6	0	8.73614	0.533	0.001	0	Fibroblast	EGFL6
PLS310	0	2.8927	0.591	0.059	0	Fibroblast	PLS3
ST6GALNAC5	0	8.91361	0.533	0.002	0	Fibroblast	ST6GALNAC5
ADAM123	0	4.03096	0.57	0.043	0	Fibroblast	ADAM12
PHLDB27	0	2.67536	0.617	0.091	0	Fibroblast	PHLDB2
NAV35	0	3.4378	0.549	0.023	0	Fibroblast	NAV3
F31	0	7.10698	0.531	0.006	0	Fibroblast	F3
VCAM15	0	2.33606	0.583	0.063	0	Fibroblast	VCAM1
BHLHE408	0	1.70732	0.729	0.211	0	Fibroblast	BHLHE40
PKD211	0	2.5881	0.593	0.075	0	Fibroblast	PKD2
LTBP21	0	6.15776	0.525	0.007	0	Fibroblast	LTBP2
LGALS313	0	1.64023	0.687	0.171	0	Fibroblast	LGALS3
NFIX7	0	3.56408	0.547	0.033	0	Fibroblast	NFIX
PRKD17	0	3.33017	0.547	0.035	0	Fibroblast	PRKD1
SLIT22	0	5.90049	0.519	0.008	0	Fibroblast	SLIT2
ANGPTL49	0	3.76019	0.551	0.04	0	Fibroblast	ANGPTL4
FAM114A111	0	2.87015	0.555	0.045	0	Fibroblast	FAM114A1
IGF2BP29	0	2.91199	0.555	0.046	0	Fibroblast	IGF2BP2
NR2F15	0	3.2301	0.535	0.026	0	Fibroblast	NR2F1
ADAMTS19	0	2.83428	0.548	0.039	0	Fibroblast	ADAMTS1
DLC19	0	1.24816	0.605	0.097	0	Fibroblast	DLC1
CLEC11A5	0	4.398	0.533	0.025	0	Fibroblast	CLEC11A
NAMPT7	0	1.66785	0.909	0.402	0	Fibroblast	NAMPT
TSC22D19	0	2.07856	0.661	0.156	0	Fibroblast	TSC22D1
C4orf4810	0	1.60658	0.676	0.175	0	Fibroblast	C4orf48
GPX81	0	6.43882	0.506	0.005	0	Fibroblast	GPX8
LAMC110	0	2.81663	0.551	0.051	0	Fibroblast	LAMC1
RAB315	0	0.886771	0.626	0.126	0	Fibroblast	RAB31
SULF28	0	1.96746	0.584	0.084	0	Fibroblast	SULF2
HSPB82	0	5.72161	0.507	0.009	0	Fibroblast	HSPB8
NECTIN213	0	1.81437	0.589	0.091	0	Fibroblast	NECTIN2
RAB3410	0	3.57373	0.538	0.041	0	Fibroblast	RAB34
RPS27L8	0	1.86406	0.924	0.43	0	Fibroblast	RPS27L
CPE3	0	3.6281	0.513	0.02	0	Fibroblast	CPE
EHD27	0	4.34785	0.511	0.018	0	Fibroblast	EHD2
SNAP251	0	5.9869	0.501	0.008	0	Fibroblast	SNAP25
ABI3BP5	0	5.10997	0.505	0.013	0	Fibroblast	ABI3BP
HAS1	0	7.36513	0.492	0.002	0	Fibroblast	HAS1
VCL12	0	1.80024	0.612	0.123	0	Fibroblast	VCL
CORO1C17	0	2.15795	0.592	0.103	0	Fibroblast	CORO1C
COPZ22	0	4.0885	0.511	0.022	0	Fibroblast	COPZ2
SLC39A143	0	1.10364	0.586	0.098	0	Fibroblast	SLC39A14
TANC18	0	1.8624	0.56	0.073	0	Fibroblast	TANC1
COL6A31	0	6.24964	0.496	0.01	0	Fibroblast	COL6A3
MARCH310	0	1.59656	0.64	0.154	0	Fibroblast	2025-03-03
H196	0	4.2226	0.515	0.029	0	Fibroblast	H19
TRIB18	0	3.09906	0.545	0.061	0	Fibroblast	TRIB1
TJP110	0	1.54463	0.56	0.077	0	Fibroblast	TJP1
GRIK2	0	6.50485	0.488	0.005	0	Fibroblast	GRIK2
TMEM45A3	0	3.12215	0.511	0.029	0	Fibroblast	TMEM45A
SOCS39	0	1.91609	0.663	0.182	0	Fibroblast	SOCS3
MARCKSL111	0	1.65335	0.622	0.141	0	Fibroblast	MARCKSL1
SEZ6L21	0	5.72783	0.49	0.009	0	Fibroblast	SEZ6L2
TCEAL810	0	1.46242	0.612	0.131	0	Fibroblast	TCEAL8
GNG1210	0	2.54998	0.536	0.056	0	Fibroblast	GNG12
MPZL114	0	2.93943	0.538	0.058	0	Fibroblast	MPZL1
TAX1BP312	0	2.43465	0.557	0.077	0	Fibroblast	TAX1BP3
UGCG10	0	1.56043	0.641	0.161	0	Fibroblast	UGCG
DCBLD26	0	3.81159	0.504	0.026	0	Fibroblast	DCBLD2
KIAA12179	0	1.35928	0.573	0.095	0	Fibroblast	KIAA1217
REXO210	0	1.86309	0.607	0.129	0	Fibroblast	REXO2
NPAS27	0	3.18266	0.518	0.042	0	Fibroblast	NPAS2
CHPF5	0	4.12114	0.503	0.027	0	Fibroblast	CHPF
MFGE82	0	3.46732	0.506	0.03	0	Fibroblast	MFGE8
KRT192	0	3.57873	0.49	0.015	0	Fibroblast	KRT19
MYL6B10	0	3.01924	0.522	0.048	0	Fibroblast	MYL6B
PPFIBP18	0	0.970995	0.557	0.084	0	Fibroblast	PPFIBP1
DST12	0	0.969244	0.609	0.137	0	Fibroblast	DST
ADAMTS97	0	2.26757	0.507	0.036	0	Fibroblast	ADAMTS9
FSTL33	0	4.66197	0.483	0.012	0	Fibroblast	FSTL3
EVI514	0	1.42312	0.622	0.152	0	Fibroblast	EVI5
UAP13	0	1.88687	0.589	0.119	0	Fibroblast	UAP1
SMOC22	0	6.45203	0.474	0.004	0	Fibroblast	SMOC2
THSD46	0	2.19749	0.522	0.053	0	Fibroblast	THSD4
TPST18	0	1.36196	0.567	0.098	0	Fibroblast	TPST1
CACNA2D17	0	4.38868	0.483	0.014	0	Fibroblast	CACNA2D1
DDAH17	0	3.09136	0.527	0.059	0	Fibroblast	DDAH1
NEXN3	0	3.85207	0.492	0.024	0	Fibroblast	NEXN
MEIS17	0	3.6612	0.493	0.025	0	Fibroblast	MEIS1
VGLL31	0	7.64536	0.47	0.002	0	Fibroblast	VGLL3
LIF1	0	5.27706	0.48	0.014	0	Fibroblast	LIF
CLDN18	0	2.69319	0.508	0.043	0	Fibroblast	CLDN1
DES	0	7.83833	0.466	0.002	0	Fibroblast	DES
CSMD2	0	7.05003	0.466	0.003	0	Fibroblast	CSMD2
PDLIM710	0	3.24481	0.508	0.045	0	Fibroblast	PDLIM7
TCEAL414	0	1.80831	0.595	0.132	0	Fibroblast	TCEAL4
CA121	0	7.63934	0.463	0.003	0	Fibroblast	CA12
GADD45A7	0	2.20291	0.58	0.12	0	Fibroblast	GADD45A
ID42	0	4.73477	0.465	0.008	0	Fibroblast	ID4
MT2A6	0	2.86379	0.99	0.533	0	Fibroblast	MT2A
SEMA3D2	0	6.78856	0.458	0.003	0	Fibroblast	SEMA3D
CRTAP12	0	1.95427	0.57	0.115	0	Fibroblast	CRTAP
NME213	0	1.87861	0.944	0.489	0	Fibroblast	NME2
PXDN7	0	3.59987	0.474	0.02	0	Fibroblast	PXDN
CD6313	0	1.72373	0.955	0.503	0	Fibroblast	CD63
TIMP38	0	2.134	0.52	0.07	0	Fibroblast	TIMP3
COL4A28	0	2.3167	0.501	0.052	0	Fibroblast	COL4A2
DOK55	0	5.14291	0.459	0.01	0	Fibroblast	DOK5
BCAR314	0	3.47492	0.49	0.043	0	Fibroblast	BCAR3
CADM3	0	7.7701	0.449	0.002	0	Fibroblast	CADM3
CACNB23	0	2.74118	0.484	0.038	0	Fibroblast	CACNB2
PSD37	0	0.75247	0.55	0.105	0	Fibroblast	PSD3
LHFPL69	0	2.52505	0.496	0.051	0	Fibroblast	LHFPL6
SNHG183	0	4.95505	0.453	0.009	0	Fibroblast	SNHG18
SEMA4A14	0	3.22603	0.501	0.058	0	Fibroblast	SEMA4A
PALLD9	0	2.94342	0.497	0.056	0	Fibroblast	PALLD
CEMIP	0	7.17532	0.449	0.008	0	Fibroblast	CEMIP
CAMSAP211	0	2.59922	0.495	0.055	0	Fibroblast	CAMSAP2
MSRB210	0	2.04903	0.534	0.095	0	Fibroblast	MSRB2
FSCN18	0	3.06323	0.479	0.04	0	Fibroblast	FSCN1
PLEC9	0	2.03353	0.544	0.107	0	Fibroblast	PLEC
ITGB511	0	2.0908	0.498	0.061	0	Fibroblast	ITGB5
CD2004	0	3.88948	0.453	0.017	0	Fibroblast	CD200
RBPMS10	0	1.20756	0.537	0.102	0	Fibroblast	RBPMS
FBN16	0	3.87042	0.455	0.02	0	Fibroblast	FBN1
BICD19	0	1.76779	0.555	0.122	0	Fibroblast	BICD1
RAMP16	0	2.76644	0.481	0.048	0	Fibroblast	RAMP1
MIR31HG	0	6.38922	0.435	0.005	0	Fibroblast	MIR31HG
NPAS37	0	3.1521	0.453	0.023	0	Fibroblast	NPAS3
ARHGAP68	0	3.76719	0.455	0.025	0	Fibroblast	ARHGAP6
PLAGL110	0	2.7139	0.491	0.062	0	Fibroblast	PLAGL1
TSPAN413	0	2.13148	0.509	0.08	0	Fibroblast	TSPAN4
DOCK110	0	1.49197	0.505	0.077	0	Fibroblast	DOCK1
SPTSSA14	0	2.24039	0.513	0.087	0	Fibroblast	SPTSSA
STEAP21	0	6.16439	0.43	0.004	0	Fibroblast	STEAP2
MXRA78	0	1.91383	0.504	0.078	0	Fibroblast	MXRA7
AAMDC9	0	1.48619	0.532	0.108	0	Fibroblast	AAMDC
MYLK5	0	2.03588	0.476	0.052	0	Fibroblast	MYLK
NFATC18	0	2.19914	0.534	0.111	0	Fibroblast	NFATC1
ADAM914	0	2.153	0.497	0.075	0	Fibroblast	ADAM9
ARMC94	0	3.31078	0.455	0.034	0	Fibroblast	ARMC9
AK110	0	2.76196	0.465	0.044	0	Fibroblast	AK1
CREB511	0	2.29025	0.484	0.063	0	Fibroblast	CREB5
BASP18	0	1.36842	0.53	0.11	0	Fibroblast	BASP1
ADAMTS24	0	2.91556	0.451	0.031	0	Fibroblast	ADAMTS2
RAPH111	0	1.35742	0.531	0.113	0	Fibroblast	RAPH1
AC027288.31	0	4.79601	0.427	0.009	0	Fibroblast	AC027288.3
FMOD2	0	6.87559	0.419	0.002	0	Fibroblast	FMOD
DRAM19	0	2.18839	0.491	0.074	0	Fibroblast	DRAM1
PLTP7	0	2.34548	0.466	0.05	0	Fibroblast	PLTP
PCDH74	0	4.10034	0.427	0.011	0	Fibroblast	PCDH7
SH3PXD2B11	0	2.36936	0.468	0.053	0	Fibroblast	SH3PXD2B
IQCJ-SCHIP16	0	3.3633	0.441	0.026	0	Fibroblast	IQCJ-SCHIP1
CCN41	0	7.27696	0.417	0.002	0	Fibroblast	CCN4
CD913	0	1.46044	0.504	0.09	0	Fibroblast	CD9
FAM110B7	0	3.1275	0.448	0.035	0	Fibroblast	FAM110B
PEA1515	0	2.11381	0.492	0.08	0	Fibroblast	PEA15
KDELR32	0	4.97321	0.422	0.01	0	Fibroblast	KDELR3
PRICKLE26	0	2.72046	0.44	0.029	0	Fibroblast	PRICKLE2
VIM12	0	1.74474	0.994	0.585	0	Fibroblast	VIM
RDH102	0	3.81316	0.433	0.024	0	Fibroblast	RDH10
SYCE1L3	0	3.01221	0.443	0.035	0	Fibroblast	SYCE1L
STEAP11	0	5.94026	0.414	0.006	0	Fibroblast	STEAP1
FXYD14	0	1.53495	0.489	0.081	0	Fibroblast	FXYD1
TMED39	0	1.81777	0.507	0.101	0	Fibroblast	TMED3
PDE10A6	0	2.99442	0.435	0.029	0	Fibroblast	PDE10A
ID38	0	1.35771	0.515	0.11	0	Fibroblast	ID3
BMP14	0	3.79637	0.425	0.02	0	Fibroblast	BMP1
CPXM1	0	8.15651	0.406	0.002	0	Fibroblast	CPXM1
SH3RF39	0	1.86015	0.447	0.045	0	Fibroblast	SH3RF3
ARHGAP3212	0	2.27418	0.467	0.065	0	Fibroblast	ARHGAP32
PHLDA18	0	2.42669	0.492	0.09	0	Fibroblast	PHLDA1
S100A68	0	2.47843	0.99	0.589	0	Fibroblast	S100A6
CCDC71L6	0	3.37558	0.45	0.049	0	Fibroblast	CCDC71L
PHLDB17	0	3.2349	0.431	0.03	0	Fibroblast	PHLDB1
CDC42EP18	0	2.54556	0.437	0.036	0	Fibroblast	CDC42EP1
C24	0	1.41265	0.492	0.092	0	Fibroblast	C2
CALB21	0	7.7631	0.401	0.001	0	Fibroblast	CALB2
CDH27	0	2.27238	0.447	0.047	0	Fibroblast	CDH2
CCBE11	0	5.61726	0.405	0.005	0	Fibroblast	CCBE1
CDC42BPA10	0	0.91329	0.483	0.083	0	Fibroblast	CDC42BPA
IQCA12	0	6.06405	0.404	0.005	0	Fibroblast	IQCA1
MSC-AS13	0	2.19495	0.448	0.049	0	Fibroblast	MSC-AS1
PAPPA1	0	6.51961	0.403	0.004	0	Fibroblast	PAPPA
GAS613	0	2.86316	0.45	0.052	0	Fibroblast	GAS6
MEST3	0	4.40976	0.414	0.016	0	Fibroblast	MEST
CERCAM2	0	5.09858	0.407	0.009	0	Fibroblast	CERCAM
ADIRF7	0	1.23828	0.477	0.079	0	Fibroblast	ADIRF
NT5E8	0	3.21739	0.426	0.029	0	Fibroblast	NT5E
SOX67	0	1.85211	0.448	0.052	0	Fibroblast	SOX6
TGM27	0	1.33199	0.47	0.075	0	Fibroblast	TGM2
S100A108	0	2.28259	0.939	0.545	0	Fibroblast	S100A10
TUSC36	0	4.19461	0.405	0.012	0	Fibroblast	TUSC3
SNHG297	0	1.60061	0.956	0.563	0	Fibroblast	SNHG29
CCDC1384	0	2.34311	0.484	0.093	0	Fibroblast	CCDC138
TGFBI7	0	2.89293	0.478	0.087	0	Fibroblast	TGFBI
VEGFA10	0	1.96421	0.462	0.071	0	Fibroblast	VEGFA
CDKN1C10	0	2.72386	0.429	0.041	0	Fibroblast	CDKN1C
CDK410	0	1.88354	0.472	0.086	0	Fibroblast	CDK4
LTBP38	0	1.8227	0.469	0.083	0	Fibroblast	LTBP3
HSPG27	0	0.847741	0.449	0.064	0	Fibroblast	HSPG2
DIP2C11	0	1.41699	0.461	0.078	0	Fibroblast	DIP2C
NCKAP110	0	1.49996	0.446	0.066	0	Fibroblast	NCKAP1
LRRC598	0	1.84963	0.474	0.095	0	Fibroblast	LRRC59
SLPI3	0	2.23706	0.451	0.073	0	Fibroblast	SLPI
SH3PXD2A12	0	1.68803	0.459	0.083	0	Fibroblast	SH3PXD2A
PTPRS5	0	3.64634	0.395	0.019	0	Fibroblast	PTPRS
VASN3	0	3.82439	0.394	0.019	0	Fibroblast	VASN
FBLIM17	0	3.16196	0.397	0.023	0	Fibroblast	FBLIM1
NXN9	0	2.50152	0.415	0.041	0	Fibroblast	NXN
KALRN8	0	0.708993	0.447	0.074	0	Fibroblast	KALRN
LAMB17	0	3.08507	0.401	0.028	0	Fibroblast	LAMB1
ADAMTS9-AS28	0	2.09558	0.412	0.04	0	Fibroblast	ADAMTS9-AS2
KIFC36	0	1.55919	0.453	0.081	0	Fibroblast	KIFC3
FAT13	0	3.61265	0.39	0.019	0	Fibroblast	FAT1
NME411	0	1.54391	0.461	0.09	0	Fibroblast	NME4
GLI32	0	5.32375	0.376	0.006	0	Fibroblast	GLI3
RRAS11	0	2.43072	0.429	0.06	0	Fibroblast	RRAS
SNAI21	0	5.64539	0.374	0.006	0	Fibroblast	SNAI2
VEGFC4	0	3.5341	0.38	0.013	0	Fibroblast	VEGFC
KANK210	0	3.01216	0.398	0.031	0	Fibroblast	KANK2
SERPINB2	0	6.06154	0.368	0.004	0	Fibroblast	SERPINB2
GTF2IRD13	0	3.59652	0.385	0.022	0	Fibroblast	GTF2IRD1
PDE4DIP6	0	1.76112	0.448	0.086	0	Fibroblast	PDE4DIP
SERPINF17	0	3.59999	0.445	0.083	0	Fibroblast	SERPINF1
SLC16A12	0	1.44512	0.441	0.08	0	Fibroblast	SLC16A1
CADPS29	0	0.963939	0.437	0.076	0	Fibroblast	CADPS2
ADGRD11	0	5.0984	0.366	0.006	0	Fibroblast	ADGRD1
COPRS13	0	2.26417	0.419	0.059	0	Fibroblast	COPRS
TCEAL312	0	2.02253	0.427	0.067	0	Fibroblast	TCEAL3
CRABP2	0	8.61565	0.36	0.001	0	Fibroblast	CRABP2
RCAN113	0	1.85677	0.431	0.074	0	Fibroblast	RCAN1
DUXAP82	0	4.63713	0.365	0.009	0	Fibroblast	DUXAP8
CLMP1	0	4.34207	0.367	0.012	0	Fibroblast	CLMP
MLF16	0	2.50858	0.392	0.038	0	Fibroblast	MLF1
FOSL15	0	3.6491	0.388	0.034	0	Fibroblast	FOSL1
CTSK1	0	4.76822	0.363	0.011	0	Fibroblast	CTSK
BCAR19	0	2.94432	0.377	0.027	0	Fibroblast	BCAR1
AMOTL23	0	4.12019	0.362	0.014	0	Fibroblast	AMOTL2
TNFRSF11B2	0	5.88882	0.352	0.005	0	Fibroblast	TNFRSF11B
PODNL1	0	6.90779	0.349	0.002	0	Fibroblast	PODNL1
PRAF26	0	2.31001	0.389	0.045	0	Fibroblast	PRAF2
GOLM17	0	2.17341	0.386	0.043	0	Fibroblast	GOLM1
MYO108	0	1.58582	0.394	0.052	0	Fibroblast	MYO10
CTSF11	0	2.52333	0.391	0.049	0	Fibroblast	CTSF
PTGFRN1	0	4.309	0.352	0.011	0	Fibroblast	PTGFRN
MAGI2-AS38	0	3.11634	0.363	0.022	0	Fibroblast	MAGI2-AS3
AVPI18	0	2.41353	0.401	0.061	0	Fibroblast	AVPI1
DMKN1	0	3.40878	0.357	0.017	0	Fibroblast	DMKN
G0S25	0	1.2321	0.408	0.069	0	Fibroblast	G0S2
CYP7B15	0	2.34421	0.371	0.032	0	Fibroblast	CYP7B1
BACE212	0	1.84828	0.383	0.047	0	Fibroblast	BACE2
AC092807.3	0	8.25475	0.333	0.001	0	Fibroblast	AC092807.3
RNF21710	0	2.07852	0.391	0.059	0	Fibroblast	RNF217
PLOD19	0	2.82225	0.371	0.042	0	Fibroblast	PLOD1
MPDZ9	0	1.38377	0.386	0.057	0	Fibroblast	MPDZ
KLHL295	0	2.71108	0.351	0.022	0	Fibroblast	KLHL29
PLXNA42	0	3.03948	0.347	0.018	0	Fibroblast	PLXNA4
CHI3L11	0	4.76591	0.342	0.014	0	Fibroblast	CHI3L1
TGFB1I16	0	3.88189	0.343	0.015	0	Fibroblast	TGFB1I1
CEP1128	0	1.68081	0.38	0.052	0	Fibroblast	CEP112
PDLIM44	0	5.29828	0.332	0.006	0	Fibroblast	PDLIM4
ZFPM2-AS16	0	3.63728	0.342	0.016	0	Fibroblast	ZFPM2-AS1
SHB9	0	1.85749	0.387	0.061	0	Fibroblast	SHB
FRMD63	0	3.58997	0.343	0.017	0	Fibroblast	FRMD6
NR2F1-AS15	0	2.35873	0.35	0.024	0	Fibroblast	NR2F1-AS1
DANT28	0	1.49831	0.373	0.048	0	Fibroblast	DANT2
RCN34	0	3.91041	0.345	0.02	0	Fibroblast	RCN3
MB21D28	0	2.04713	0.375	0.051	0	Fibroblast	MB21D2
PXDC112	0	2.24936	0.367	0.044	0	Fibroblast	PXDC1
PYCR11	0	5.8631	0.328	0.005	0	Fibroblast	PYCR1
IGFBP33	0	2.22808	0.353	0.031	0	Fibroblast	IGFBP3
SMARCA110	0	2.14407	0.357	0.035	0	Fibroblast	SMARCA1
YIPF24	0	2.11824	0.378	0.057	0	Fibroblast	YIPF2
FRAS12	0	4.06085	0.332	0.012	0	Fibroblast	FRAS1
DAW1	0	10.407	0.32	0.001	0	Fibroblast	DAW1
AC005261.15	0	2.42495	0.366	0.047	0	Fibroblast	AC005261.1
GRIP13	0	2.89019	0.347	0.028	0	Fibroblast	GRIP1
NAV19	0	1.93444	0.369	0.051	0	Fibroblast	NAV1
APOL16	0	1.89522	0.383	0.065	0	Fibroblast	APOL1
NDN6	0	4.05179	0.331	0.015	0	Fibroblast	NDN
MIR22HG11	0	1.99223	0.373	0.058	0	Fibroblast	MIR22HG
NREP11	0	2.48169	0.35	0.035	0	Fibroblast	NREP
PDGFRB2	0	2.97564	0.328	0.014	0	Fibroblast	PDGFRB
DLGAP21	0	3.12205	0.33	0.016	0	Fibroblast	DLGAP2
MAPK103	0	3.27269	0.332	0.02	0	Fibroblast	MAPK10
RFLNA	0	4.36893	0.32	0.009	0	Fibroblast	RFLNA
MYO1C9	0	1.93295	0.369	0.059	0	Fibroblast	MYO1C
HS3ST3A11	0	4.08862	0.32	0.01	0	Fibroblast	HS3ST3A1
PLCB46	0	2.19523	0.332	0.022	0	Fibroblast	PLCB4
PTGER3	0	6.75214	0.311	0.002	0	Fibroblast	PTGER3
HES47	0	2.13382	0.35	0.042	0	Fibroblast	HES4
PLXNB212	0	2.10208	0.361	0.054	0	Fibroblast	PLXNB2
PLSCR49	0	2.08157	0.347	0.042	0	Fibroblast	PLSCR4
SSPN5	0	3.84831	0.32	0.015	0	Fibroblast	SSPN
GPC31	0	6.24729	0.309	0.004	0	Fibroblast	GPC3
TPBG3	0	4.06742	0.313	0.012	0	Fibroblast	TPBG
NRP28	0	1.53822	0.349	0.049	0	Fibroblast	NRP2
CETN28	0	1.7302	0.358	0.058	0	Fibroblast	CETN2
GSTM36	0	2.77833	0.334	0.035	0	Fibroblast	GSTM3
CFAP692	0	3.75127	0.31	0.012	0	Fibroblast	CFAP69
MIF6	0	2.13604	0.976	0.678	0	Fibroblast	MIF
TRIP69	0	2.91866	0.328	0.033	0	Fibroblast	TRIP6
FKBP98	0	2.82577	0.321	0.026	0	Fibroblast	FKBP9
P3H31	0	5.32798	0.3	0.005	0	Fibroblast	P3H3
SGMS27	0	1.95506	0.336	0.042	0	Fibroblast	SGMS2
AC083837.15	0	2.36416	0.328	0.034	0	Fibroblast	AC083837.1
HAND22	0	5.15295	0.298	0.004	0	Fibroblast	HAND2
PMEPA18	0	1.983	0.345	0.051	0	Fibroblast	PMEPA1
GLT8D22	0	4.78786	0.301	0.008	0	Fibroblast	GLT8D2
NIBAN210	0	2.42674	0.327	0.035	0	Fibroblast	NIBAN2
SH3BP49	0	2.47093	0.327	0.036	0	Fibroblast	SH3BP4
SPOCK1	0	4.34129	0.301	0.01	0	Fibroblast	SPOCK1
FBLN52	0	3.18379	0.319	0.028	0	Fibroblast	FBLN5
SLC24A33	0	2.2454	0.309	0.018	0	Fibroblast	SLC24A3
ZFHX42	0	2.32429	0.311	0.021	0	Fibroblast	ZFHX4
INHBA2	0	5.22087	0.298	0.01	0	Fibroblast	INHBA
IFT222	0	2.9317	0.311	0.023	0	Fibroblast	IFT22
PTK72	0	4.36523	0.296	0.009	0	Fibroblast	PTK7
EVA1B11	0	2.1198	0.336	0.051	0	Fibroblast	EVA1B
COL16A11	0	6.06012	0.287	0.004	0	Fibroblast	COL16A1
HSPB22	0	5.17761	0.287	0.004	0	Fibroblast	HSPB2
FKBP72	0	3.64498	0.298	0.016	0	Fibroblast	FKBP7
CAP23	0	3.12088	0.298	0.016	0	Fibroblast	CAP2
ENTPD73	0	3.081	0.308	0.026	0	Fibroblast	ENTPD7
CREB3L1	0	6.42563	0.284	0.003	0	Fibroblast	CREB3L1
ZCCHC247	0	2.06989	0.322	0.042	0	Fibroblast	ZCCHC24
NPNT4	0	4.64173	0.289	0.009	0	Fibroblast	NPNT
PGM34	0	2.47816	0.322	0.043	0	Fibroblast	PGM3
MSC2	0	3.28391	0.29	0.013	0	Fibroblast	MSC
P3H41	0	3.30625	0.294	0.017	0	Fibroblast	P3H4
GLI21	0	6.71963	0.277	0.001	0	Fibroblast	GLI2
NTM3	0	6.80689	0.28	0.004	0	Fibroblast	NTM
DSC3	0	7.79499	0.277	0.001	0	Fibroblast	DSC3
KHDRBS36	0	2.98838	0.303	0.027	0	Fibroblast	KHDRBS3
ZNF70410	0	1.65781	0.321	0.046	0	Fibroblast	ZNF704
GASK1B9	0	2.06372	0.32	0.046	0	Fibroblast	GASK1B
HECTD211	0	2.49272	0.311	0.037	0	Fibroblast	HECTD2
SGCD2	0	0.700223	0.311	0.038	0	Fibroblast	SGCD
FAM110C1	0	4.23988	0.281	0.009	0	Fibroblast	FAM110C
LINC012391	0	2.63546	0.288	0.016	0	Fibroblast	LINC01239
LARP62	0	4.14526	0.282	0.01	0	Fibroblast	LARP6
ROBO16	0	2.39492	0.299	0.028	0	Fibroblast	ROBO1
SPACA65	0	3.56009	0.293	0.022	0	Fibroblast	SPACA6
NID21	0	4.99048	0.274	0.005	0	Fibroblast	NID2
CD2764	0	3.38768	0.286	0.017	0	Fibroblast	CD276
SNAP25-AS11	0	2.83033	0.287	0.018	0	Fibroblast	SNAP25-AS1
FLNC2	0	6.13185	0.271	0.003	0	Fibroblast	FLNC
COL4A52	0	4.38982	0.276	0.008	0	Fibroblast	COL4A5
OSR1	0	9.15953	0.266	0	0	Fibroblast	OSR1
RGS42	0	6.47964	0.267	0.003	0	Fibroblast	RGS4
MARVELD15	0	3.54156	0.284	0.02	0	Fibroblast	MARVELD1
SH2D4A2	0	2.96993	0.287	0.024	0	Fibroblast	SH2D4A
DYNC2H18	0	1.97633	0.305	0.043	0	Fibroblast	DYNC2H1
AL109930.15	0	2.68133	0.29	0.028	0	Fibroblast	AL109930.1
PHLDA35	0	3.47643	0.278	0.017	0	Fibroblast	PHLDA3
MSANTD33	0	2.25208	0.295	0.034	0	Fibroblast	MSANTD3
ABCA83	0	1.6783	0.285	0.024	0	Fibroblast	ABCA8
LINC028022	0	3.66739	0.272	0.012	0	Fibroblast	LINC02802
DKK34	0	2.35544	0.289	0.03	0	Fibroblast	DKK3
GPNMB4	0	1.49998	0.296	0.038	0	Fibroblast	GPNMB
AP000561.1	0	7.54972	0.259	0.001	0	Fibroblast	AP000561.1
TFPI23	0	3.21133	0.27	0.013	0	Fibroblast	TFPI2
DSG22	0	3.09039	0.274	0.017	0	Fibroblast	DSG2
KIRREL15	0	4.04628	0.266	0.01	0	Fibroblast	KIRREL1
LINC01133	0	5.81359	0.258	0.002	0	Fibroblast	LINC01133
INMT3	0	2.87855	0.274	0.018	0	Fibroblast	INMT
NPM35	0	2.11766	0.293	0.037	0	Fibroblast	NPM3
MYRF1	0	3.64092	0.266	0.01	0	Fibroblast	MYRF
ITGA34	0	3.23547	0.274	0.018	0	Fibroblast	ITGA3
AL139220.2	0	5.76538	0.258	0.003	0	Fibroblast	AL139220.2
TNXB5	0	3.73881	0.273	0.018	0	Fibroblast	TNXB
DOK62	0	1.86844	0.288	0.033	0	Fibroblast	DOK6
SGCB7	0	2.84712	0.282	0.027	0	Fibroblast	SGCB
HOXA5	0	4.87609	0.259	0.006	0	Fibroblast	HOXA5
ITGB81	0	2.77859	0.266	0.014	0	Fibroblast	ITGB8
AQP15	0	0.908072	0.288	0.036	0	Fibroblast	AQP1
MSLN	0	7.5187	0.253	0.001	0	Fibroblast	MSLN
LAMB29	0	2.18222	0.287	0.036	0	Fibroblast	LAMB2
TNFAIP61	0	3.68003	0.261	0.011	0	Fibroblast	TNFAIP6
KCNE42	0	5.4478	0.253	0.003	0	Fibroblast	KCNE4
ARHGEF107	0	2.51878	0.278	0.028	0	Fibroblast	ARHGEF10
ALPK2	0	3.5832	0.264	0.014	0	Fibroblast	ALPK2
LINC027981	0	3.11488	0.269	0.02	0	Fibroblast	LINC02798
MORN23	0	2.77088	0.273	0.024	0	Fibroblast	MORN2
ANK21	0	4.73422	0.257	0.008	0	Fibroblast	ANK2
FAM229B5	0	2.12603	0.278	0.03	0	Fibroblast	FAM229B
AC083870.14	0	2.50453	0.272	0.024	0	Fibroblast	AC083870.1
WNT21	0	5.34695	0.252	0.004	0	Fibroblast	WNT2
FAM180A1	0	5.46435	0.25	0.002	0	Fibroblast	FAM180A
FRMD5	0	4.25031	0.26	0.012	0	Fibroblast	FRMD5
DTNA5	0	1.96186	0.284	0.036	0	Fibroblast	DTNA
PRUNE24	0	3.79557	0.267	0.02	0	Fibroblast	PRUNE2
ZNF50312	0	2.83286	0.273	0.026	0	Fibroblast	ZNF503
SHISA4	0	3.904	0.257	0.01	0	Fibroblast	SHISA4
PDE3A4	0	2.79555	0.262	0.015	0	Fibroblast	PDE3A
DCLK13	0	5.01701	0.253	0.006	0	Fibroblast	DCLK1
PTPN148	0	1.6144	0.287	0.04	0	Fibroblast	PTPN14
ALDH1A31	0	6.51551	0.249	0.003	0	Fibroblast	ALDH1A3
SPHK14	0	3.70838	0.26	0.015	0	Fibroblast	SPHK1
C19orf332	0	4.07685	0.253	0.008	0	Fibroblast	C19orf33
FAM92A3	0	3.30822	0.261	0.017	0	Fibroblast	FAM92A
UBTD13	0	2.76148	0.266	0.023	0	Fibroblast	UBTD1
PKDCC2	0	4.58935	0.25	0.007	0	Fibroblast	PKDCC
HRH15	0	2.8121	0.262	0.02	0	Fibroblast	HRH1
FZD14	0	3.94297	0.257	0.015	0	Fibroblast	FZD1
BST13	0	2.75436	0.262	0.021	0	Fibroblast	BST1
CASC155	0	1.84364	0.269	0.029	0	Fibroblast	CASC15
ECM23	0	2.54786	0.262	0.022	0	Fibroblast	ECM2
MT1A4	0	2.37311	0.278	0.038	0	Fibroblast	MT1A
PFN24	0	3.61996	0.253	0.013	0	Fibroblast	PFN2
LINC01638	0	8.99982	0.24	0	0	Fibroblast	LINC01638
BTBD195	0	2.7837	0.266	0.027	0	Fibroblast	BTBD19
PHGDH4	0	2.16664	0.269	0.03	0	Fibroblast	PHGDH
ZNF4628	0	1.80042	0.267	0.028	0	Fibroblast	ZNF462
FGFR22	0	1.60349	0.261	0.022	0	Fibroblast	FGFR2
KLF51	0	2.60415	0.258	0.019	0	Fibroblast	KLF5
LGI2	0	6.45651	0.241	0.002	0	Fibroblast	LGI2
TRPM32	0	2.63244	0.256	0.018	0	Fibroblast	TRPM3
RASSF8-AS13	0	3.05317	0.253	0.015	0	Fibroblast	RASSF8-AS1
KIRREL31	0	4.85442	0.243	0.006	0	Fibroblast	KIRREL3
RCAN24	0	1.92958	0.258	0.022	0	Fibroblast	RCAN2
EGR33	0	2.47325	0.265	0.029	0	Fibroblast	EGR3
TEX411	0	3.8773	0.247	0.011	0	Fibroblast	TEX41
DCUN1D3	0	2.95698	0.255	0.02	0	Fibroblast	DCUN1D3
ADAMTS161	0	6.78481	0.236	0.001	0	Fibroblast	ADAMTS16
ENOX12	0	4.03952	0.244	0.009	0	Fibroblast	ENOX1
LINC015034	0	2.68109	0.255	0.022	0	Fibroblast	LINC01503
MELTF	0	4.33579	0.241	0.008	0	Fibroblast	MELTF
GPC13	0	4.06247	0.241	0.011	0	Fibroblast	GPC1
ARHGAP235	0	2.76188	0.246	0.019	0	Fibroblast	ARHGAP23
B4GALT2	0	3.46868	0.24	0.013	0	Fibroblast	B4GALT2
HSPA12A1	0	3.30012	0.238	0.011	0	Fibroblast	HSPA12A
ELN4	0	3.93747	0.238	0.012	0	Fibroblast	ELN
AC037198.1	0	4.08157	0.235	0.01	0	Fibroblast	AC037198.1
CXCL141	0	3.46111	0.231	0.009	0	Fibroblast	CXCL14
FKBP142	0	2.47433	0.246	0.024	0	Fibroblast	FKBP14
GPRC5B5	0	3.3724	0.235	0.014	0	Fibroblast	GPRC5B
P4HA22	0	3.98557	0.234	0.014	0	Fibroblast	P4HA2
PDZK1IP12	0	3.32967	0.23	0.011	0	Fibroblast	PDZK1IP1
AC021594.21	0	4.70681	0.226	0.007	0	Fibroblast	AC021594.2
FBLN25	0	2.83301	0.235	0.016	0	Fibroblast	FBLN2
TUSC15	0	3.06125	0.235	0.016	0	Fibroblast	TUSC1
CLCF12	0	2.0922	0.249	0.031	0	Fibroblast	CLCF1
PPP4R41	0	4.29508	0.226	0.008	0	Fibroblast	PPP4R4
FBXL27	0	2.20063	0.247	0.03	0	Fibroblast	FBXL2
SPON12	0	2.31935	0.245	0.028	0	Fibroblast	SPON1
TCEAL2	0	5.19369	0.22	0.004	0	Fibroblast	TCEAL2
DYRK32	0	3.58921	0.231	0.016	0	Fibroblast	DYRK3
AC017101.12	0	2.59784	0.236	0.021	0	Fibroblast	AC017101.1
DUSP141	0	2.34738	0.242	0.028	0	Fibroblast	DUSP14
MAP1B5	0	2.65399	0.231	0.018	0	Fibroblast	MAP1B
NGF2	0	4.87227	0.217	0.004	0	Fibroblast	NGF
EPGN	0	6.49836	0.215	0.002	0	Fibroblast	EPGN
MDFI2	0	5.60072	0.216	0.003	0	Fibroblast	MDFI
TNKS1BP18	0	2.14289	0.241	0.028	0	Fibroblast	TNKS1BP1
RRAD1	0	4.83191	0.22	0.007	0	Fibroblast	RRAD
MN11	0	4.28414	0.22	0.007	0	Fibroblast	MN1
DPP6	0	4.33568	0.22	0.008	0	Fibroblast	DPP6
GPR1731	0	3.66476	0.221	0.009	0	Fibroblast	GPR173
PLAC96	0	2.56303	0.237	0.026	0	Fibroblast	PLAC9
C1orf1984	0	3.59913	0.223	0.013	0	Fibroblast	C1orf198
ITIH53	0	4.19173	0.217	0.007	0	Fibroblast	ITIH5
SORCS2	0	2.52042	0.226	0.018	0	Fibroblast	SORCS2
C4orf472	0	1.98608	0.233	0.027	0	Fibroblast	C4orf47
RUNX1T17	0	1.67655	0.232	0.026	0	Fibroblast	RUNX1T1
CNN11	0	4.35678	0.211	0.005	0	Fibroblast	CNN1
C11orf745	0	2.37364	0.229	0.024	0	Fibroblast	C11orf74
PLEKHH23	0	3.87863	0.212	0.007	0	Fibroblast	PLEKHH2
C2orf83	0	8.02554	0.205	0.001	0	Fibroblast	C2orf83
UCHL1	0	6.73426	0.205	0.002	0	Fibroblast	UCHL1
LOXL25	0	2.7794	0.223	0.021	0	Fibroblast	LOXL2
BNC1	0	7.34837	0.203	0.001	0	Fibroblast	BNC1
DPCD2	0	2.87269	0.216	0.017	0	Fibroblast	DPCD
MRGPRF1	0	4.99172	0.201	0.003	0	Fibroblast	MRGPRF
TCTN13	0	2.35925	0.221	0.023	0	Fibroblast	TCTN1
PTX31	0	5.42379	0.205	0.008	0	Fibroblast	PTX3
CDON	0	3.64216	0.204	0.007	0	Fibroblast	CDON
OBSL15	0	2.81977	0.211	0.015	0	Fibroblast	OBSL1
HILPDA1	0	3.54999	0.215	0.02	0	Fibroblast	HILPDA
PRELP2	0	5.16859	0.199	0.005	0	Fibroblast	PRELP
AC099066.21	0	4.96631	0.198	0.004	0	Fibroblast	AC099066.2
TMEM158	0	5.99277	0.197	0.003	0	Fibroblast	TMEM158
POT1-AS1	0	3.21968	0.203	0.01	0	Fibroblast	POT1-AS1
ARMCX16	0	3.09956	0.212	0.019	0	Fibroblast	ARMCX1
CENPW2	0	3.28517	0.212	0.02	0	Fibroblast	CENPW
HOXA3	0	4.65756	0.197	0.005	0	Fibroblast	HOXA3
PKNOX21	0	5.57266	0.192	0.002	0	Fibroblast	PKNOX2
TMEM477	0	2.34129	0.211	0.021	0	Fibroblast	TMEM47
CD1095	0	2.03831	0.211	0.022	0	Fibroblast	CD109
MOK3	0	2.59793	0.208	0.019	0	Fibroblast	MOK
FST1	0	2.32604	0.2	0.013	0	Fibroblast	FST
SLC22A32	0	2.9927	0.207	0.022	0	Fibroblast	SLC22A3
NCAM22	0	3.63023	0.192	0.007	0	Fibroblast	NCAM2
TMEM544	0	3.50135	0.195	0.011	0	Fibroblast	TMEM54
DPT1	0	7.78536	0.186	0.002	0	Fibroblast	DPT
HTRA3	0	6.38536	0.186	0.002	0	Fibroblast	HTRA3
ADAMTS152	0	5.96725	0.186	0.002	0	Fibroblast	ADAMTS15
ISLR1	0	5.97767	0.187	0.003	0	Fibroblast	ISLR
SRPX6	0	3.11261	0.204	0.02	0	Fibroblast	SRPX
ARMCX23	0	2.90868	0.197	0.013	0	Fibroblast	ARMCX2
LINC01615	0	8.82128	0.183	0	0	Fibroblast	LINC01615
FZD67	0	2.0721	0.204	0.021	0	Fibroblast	FZD6
JCAD5	0	2.60355	0.198	0.015	0	Fibroblast	JCAD
C1QTNF6	0	2.42615	0.198	0.016	0	Fibroblast	C1QTNF6
PDE1A3	0	3.42131	0.19	0.009	0	Fibroblast	PDE1A
AC090617.10	0	4.32885	0.187	0.006	0	Fibroblast	AC090617.10
OGN	0	5.34867	0.187	0.007	0	Fibroblast	OGN
OLFML13	0	5.024	0.183	0.003	0	Fibroblast	OLFML1
MGARP	0	6.4865	0.18	0.001	0	Fibroblast	MGARP
TUBB31	0	4.83249	0.184	0.005	0	Fibroblast	TUBB3
GLIS21	0	4.69638	0.183	0.005	0	Fibroblast	GLIS2
SEMA3A2	0	3.40834	0.184	0.008	0	Fibroblast	SEMA3A
TGFB33	0	3.13795	0.188	0.012	0	Fibroblast	TGFB3
AC090617.51	0	3.23776	0.187	0.011	0	Fibroblast	AC090617.5
PCSK1N1	0	3.91161	0.184	0.008	0	Fibroblast	PCSK1N
ADAMTS123	0	4.57855	0.179	0.004	0	Fibroblast	ADAMTS12
LAMA22	0	4.1874	0.186	0.011	0	Fibroblast	LAMA2
CXCL11	0	3.75784	0.185	0.011	0	Fibroblast	CXCL1
STEAP42	0	2.80276	0.185	0.011	0	Fibroblast	STEAP4
MFAP5	0	6.33241	0.178	0.004	0	Fibroblast	MFAP5
TEAD33	0	2.84483	0.184	0.012	0	Fibroblast	TEAD3
PICSAR	0	10.7219	0.172	0	0	Fibroblast	PICSAR
PRRX1	0	7.78863	0.172	0.001	0	Fibroblast	PRRX1
NGB	0	1.67553	0.187	0.016	0	Fibroblast	NGB
RERG3	0	3.6808	0.179	0.009	0	Fibroblast	RERG
ARHGEF173	0	3.23179	0.179	0.011	0	Fibroblast	ARHGEF17
PALM6	0	2.44591	0.183	0.016	0	Fibroblast	PALM
PLEKHA45	0	2.86627	0.182	0.015	0	Fibroblast	PLEKHA4
CACNB42	0	2.77329	0.18	0.014	0	Fibroblast	CACNB4
WT1-AS	0	7.24641	0.166	0.001	0	Fibroblast	WT1-AS
TCEAL71	0	6.14656	0.166	0.001	0	Fibroblast	TCEAL7
KCNK12	0	2.5737	0.175	0.01	0	Fibroblast	KCNK1
FGF22	0	3.54422	0.173	0.008	0	Fibroblast	FGF2
COLEC122	0	3.64539	0.175	0.01	0	Fibroblast	COLEC12
SRPX22	0	3.46031	0.174	0.009	0	Fibroblast	SRPX2
CILP1	0	6.53058	0.165	0.001	0	Fibroblast	CILP
KCTD8	0	5.3154	0.166	0.003	0	Fibroblast	KCTD8
LAYN3	0	2.63964	0.177	0.014	0	Fibroblast	LAYN
SCN8A2	0	2.14928	0.178	0.015	0	Fibroblast	SCN8A
WTIP4	0	3.15798	0.174	0.011	0	Fibroblast	WTIP
KLHL46	0	2.013	0.176	0.013	0	Fibroblast	KLHL4
LAMA11	0	4.92536	0.165	0.003	0	Fibroblast	LAMA1
STON13	0	3.88033	0.168	0.007	0	Fibroblast	STON1
HOXA-AS21	0	3.57752	0.168	0.007	0	Fibroblast	HOXA-AS2
CYB5D1	0	3.09217	0.176	0.015	0	Fibroblast	CYB5D1
C3orf522	0	3.26206	0.171	0.011	0	Fibroblast	C3orf52
KCND2	0	5.92969	0.163	0.003	0	Fibroblast	KCND2
CXCL61	0	2.39142	0.169	0.01	0	Fibroblast	CXCL6
ARC	0	5.50717	0.163	0.004	0	Fibroblast	ARC
DIAPH31	0	3.22134	0.17	0.011	0	Fibroblast	DIAPH3
ITGA112	0	5.64207	0.161	0.002	0	Fibroblast	ITGA11
SFRP12	0	5.3677	0.161	0.003	0	Fibroblast	SFRP1
SBSN	0	6.85896	0.158	0	0	Fibroblast	SBSN
TMEM237	0	2.89413	0.169	0.012	0	Fibroblast	TMEM237
SEMA3B1	0	3.75669	0.166	0.009	0	Fibroblast	SEMA3B
LNCSRLR	0	5.73483	0.158	0.001	0	Fibroblast	LNCSRLR
AC108734.44	0	2.52635	0.168	0.011	0	Fibroblast	AC108734.4
NTRK22	0	3.5251	0.165	0.008	0	Fibroblast	NTRK2
LINC00839	0	5.35256	0.159	0.002	0	Fibroblast	LINC00839
ZBTB7C4	0	2.72352	0.172	0.015	0	Fibroblast	ZBTB7C
TNFRSF8	0	3.4643	0.164	0.009	0	Fibroblast	TNFRSF8
PDGFRL	0	4.79952	0.158	0.003	0	Fibroblast	PDGFRL
LPAR13	0	3.09103	0.168	0.013	0	Fibroblast	LPAR1
HSPB62	0	4.71372	0.16	0.006	0	Fibroblast	HSPB6
SFRP4	0	7.94625	0.154	0.001	0	Fibroblast	SFRP4
C1orf531	0	2.52852	0.166	0.014	0	Fibroblast	C1orf53
FZD71	0	5.51059	0.155	0.003	0	Fibroblast	FZD7
CLIP31	0	3.52863	0.159	0.007	0	Fibroblast	CLIP3
GGT53	0	3.69836	0.162	0.01	0	Fibroblast	GGT5
LMOD12	0	3.23913	0.157	0.006	0	Fibroblast	LMOD1
MGAT4C2	0	5.19732	0.155	0.004	0	Fibroblast	MGAT4C
ANOS11	0	3.9973	0.158	0.007	0	Fibroblast	ANOS1
GREM1	0	8.00876	0.151	0.001	0	Fibroblast	GREM1
OLFML2B3	0	3.13302	0.162	0.013	0	Fibroblast	OLFML2B
CPA4	0	6.82468	0.15	0.001	0	Fibroblast	CPA4
SSC5D1	0	4.6653	0.154	0.005	0	Fibroblast	SSC5D
NCS11	0	2.67588	0.161	0.013	0	Fibroblast	NCS1
BDKRB1	0	8.13153	0.149	0.001	0	Fibroblast	BDKRB1
WFDC22	0	2.25469	0.159	0.011	0	Fibroblast	WFDC2
RSPO33	0	3.16275	0.154	0.007	0	Fibroblast	RSPO3
EYA41	0	3.8052	0.153	0.006	0	Fibroblast	EYA4
ANKRD30A	0	7.60498	0.148	0.001	0	Fibroblast	ANKRD30A
FIBIN2	0	5.64038	0.149	0.003	0	Fibroblast	FIBIN
BOC1	0	4.95058	0.149	0.004	0	Fibroblast	BOC
PLPP42	0	4.62899	0.148	0.003	0	Fibroblast	PLPP4
TNFRSF6B	0	3.63854	0.15	0.005	0	Fibroblast	TNFRSF6B
LINC00632	0	5.30317	0.147	0.002	0	Fibroblast	LINC00632
ARHGAP28	0	4.21315	0.148	0.004	0	Fibroblast	ARHGAP28
GALNT5	0	5.86066	0.144	0.001	0	Fibroblast	GALNT5
C6orf1321	0	3.57949	0.15	0.007	0	Fibroblast	C6orf132
AC002074.1	0	5.62145	0.143	0.002	0	Fibroblast	AC002074.1
HAS2	0	6.86704	0.142	0.001	0	Fibroblast	HAS2
NDUFA4L22	0	3.09873	0.149	0.008	0	Fibroblast	NDUFA4L2
ROR1-AS1	0	7.36695	0.141	0.001	0	Fibroblast	ROR1-AS1
HSPB71	0	5.3214	0.14	0.001	0	Fibroblast	HSPB7
FLG-AS11	0	2.78547	0.15	0.011	0	Fibroblast	FLG-AS1
PLA2R13	0	3.07578	0.148	0.009	0	Fibroblast	PLA2R1
GRM7	0	4.94425	0.143	0.004	0	Fibroblast	GRM7
COL14A12	0	4.87508	0.147	0.008	0	Fibroblast	COL14A1
ITGBL11	0	5.20789	0.142	0.003	0	Fibroblast	ITGBL1
ASAP3	0	2.63617	0.147	0.009	0	Fibroblast	ASAP3
TNC2	0	5.20655	0.142	0.004	0	Fibroblast	TNC
ANGPTL21	0	4.38541	0.143	0.005	0	Fibroblast	ANGPTL2
WFDC3	0	5.05358	0.141	0.003	0	Fibroblast	WFDC3
TAFA5	0	4.35966	0.142	0.004	0	Fibroblast	TAFA5
AC107021.1	0	4.79324	0.14	0.003	0	Fibroblast	AC107021.1
NALCN2	0	5.48707	0.139	0.002	0	Fibroblast	NALCN
EDIL31	0	4.53876	0.141	0.005	0	Fibroblast	EDIL3
CLDN112	0	4.00043	0.141	0.006	0	Fibroblast	CLDN11
NUMBL1	0	2.7773	0.146	0.011	0	Fibroblast	NUMBL
HAND2-AS12	0	3.42931	0.14	0.006	0	Fibroblast	HAND2-AS1
PRR162	0	2.91804	0.145	0.011	0	Fibroblast	PRR16
TVP23A1	0	4.0934	0.141	0.007	0	Fibroblast	TVP23A
EPHB22	0	3.5	0.143	0.01	0	Fibroblast	EPHB2
RIMBP2	0	4.57615	0.134	0.002	0	Fibroblast	RIMBP2
SLC22A171	0	3.9708	0.139	0.007	0	Fibroblast	SLC22A17
HOXB7	0	2.92169	0.139	0.008	0	Fibroblast	HOXB7
APOD3	0	6.84361	0.133	0.003	0	Fibroblast	APOD
GRIA2	0	6.74978	0.131	0.001	0	Fibroblast	GRIA2
SYDE13	0	3.69579	0.137	0.007	0	Fibroblast	SYDE1
SNCAIP3	0	2.57599	0.137	0.009	0	Fibroblast	SNCAIP
PDE1C1	0	3.58324	0.135	0.007	0	Fibroblast	PDE1C
TMEM178B1	0	3.1342	0.137	0.009	0	Fibroblast	TMEM178B
BMP43	0	3.21291	0.135	0.007	0	Fibroblast	BMP4
LINC007021	0	4.80891	0.129	0.002	0	Fibroblast	LINC00702
DZIP13	0	4.16896	0.131	0.004	0	Fibroblast	DZIP1
MOV10L1	0	4.48597	0.13	0.003	0	Fibroblast	MOV10L1
NFASC2	0	2.7522	0.133	0.007	0	Fibroblast	NFASC
ARSI	0	6.06887	0.127	0.001	0	Fibroblast	ARSI
LRRC492	0	2.98987	0.134	0.008	0	Fibroblast	LRRC49
AC015712.2	0	5.30047	0.13	0.004	0	Fibroblast	AC015712.2
ZNF469	0	3.98744	0.131	0.005	0	Fibroblast	ZNF469
AC097480.1	0	7.71419	0.126	0.001	0	Fibroblast	AC097480.1
PAMR11	0	5.91879	0.124	0.002	0	Fibroblast	PAMR1
GABRE4	0	2.91121	0.13	0.009	0	Fibroblast	GABRE
HYMAI	0	4.55438	0.124	0.004	0	Fibroblast	HYMAI
DKK1	0	8.95778	0.12	0	0	Fibroblast	DKK1
PHETA2	0	3.99954	0.125	0.006	0	Fibroblast	PHETA2
CYB5R2	0	4.63446	0.12	0.002	0	Fibroblast	CYB5R2
ARHGEF252	0	3.9232	0.122	0.004	0	Fibroblast	ARHGEF25
DIO3OS1	0	4.92468	0.118	0.002	0	Fibroblast	DIO3OS
LINC02057	0	5.90768	0.117	0.002	0	Fibroblast	LINC02057
CCDC8	0	5.39633	0.116	0.002	0	Fibroblast	CCDC8
LINC008821	0	3.35217	0.121	0.007	0	Fibroblast	LINC00882
POSTN2	0	2.64191	0.12	0.006	0	Fibroblast	POSTN
AC117453.1	0	3.54233	0.116	0.003	0	Fibroblast	AC117453.1
NLGN4X2	0	3.52613	0.117	0.004	0	Fibroblast	NLGN4X
AC098487.1	0	3.06824	0.119	0.006	0	Fibroblast	AC098487.1
GJB21	0	4.47415	0.117	0.005	0	Fibroblast	GJB2
IGSF11	0	3.06415	0.119	0.007	0	Fibroblast	IGSF11
MPP31	0	3.42048	0.12	0.008	0	Fibroblast	MPP3
PRRX2	0	5.79623	0.112	0.001	0	Fibroblast	PRRX2
ADAMTS141	0	5.31146	0.113	0.002	0	Fibroblast	ADAMTS14
ECRG41	0	3.05287	0.117	0.007	0	Fibroblast	ECRG4
AHNAK21	0	4.57285	0.113	0.003	0	Fibroblast	AHNAK2
LINC00276	0	3.24276	0.116	0.007	0	Fibroblast	LINC00276
CCDC74A	0	3.9907	0.113	0.004	0	Fibroblast	CCDC74A
MUC12	0	4.07527	0.112	0.003	0	Fibroblast	MUC12
BEND61	0	4.03263	0.111	0.003	0	Fibroblast	BEND6
AGAP2-AS13	0	3.85685	0.113	0.005	0	Fibroblast	AGAP2-AS1
B3GNT91	0	3.64999	0.113	0.005	0	Fibroblast	B3GNT9
IL13RA21	0	3.40633	0.114	0.006	0	Fibroblast	IL13RA2
BX322234.1	0	3.80366	0.112	0.005	0	Fibroblast	BX322234.1
GUCY1A22	0	2.98573	0.112	0.005	0	Fibroblast	GUCY1A2
PYGO1	0	5.70491	0.108	0.001	0	Fibroblast	PYGO1
MUC11	0	2.54566	0.11	0.005	0	Fibroblast	MUC1
EPHB3	0	5.67379	0.107	0.002	0	Fibroblast	EPHB3
TCF212	0	4.38785	0.107	0.003	0	Fibroblast	TCF21
GAS1RR	0	4.2193	0.106	0.002	0	Fibroblast	GAS1RR
MEIS31	0	4.0723	0.107	0.003	0	Fibroblast	MEIS3
MCOLN3	0	3.75109	0.106	0.003	0	Fibroblast	MCOLN3
WNT5A	0	4.40895	0.105	0.003	0	Fibroblast	WNT5A
AC023043.1	0	3.22936	0.108	0.006	0	Fibroblast	AC023043.1
FAM171B1	0	3.46349	0.107	0.006	0	Fibroblast	FAM171B
AP005230.1	0	4.73894	0.103	0.002	0	Fibroblast	AP005230.1
LRRN2	0	4.23129	0.103	0.003	0	Fibroblast	LRRN2
GALNT131	0	5.19352	0.102	0.002	0	Fibroblast	GALNT13
AC044810.2	0	5.38974	0.101	0.002	0	Fibroblast	AC044810.2
SLC2A51	0	3.70478	0.104	0.005	0	Fibroblast	SLC2A5
SPEG1	0	4.05536	0.102	0.003	0	Fibroblast	SPEG
AXIN2	0	3.39451	0.103	0.005	0	Fibroblast	AXIN2
FGF142	7.22261e-308	1.65112	0.231	0.027	2.64355e-303	Fibroblast	FGF14
P4HA34	7.70654e-305	2.26139	0.173	0.016	2.82067e-300	Fibroblast	P4HA3
CD5911	4.09308e-304	1.16825	0.672	0.175	1.49811e-299	Fibroblast	CD59
HS2ST13	8.89145e-304	1.42113	0.589	0.14	3.25436e-299	Fibroblast	HS2ST1
ACSL47	2.09334e-303	2.04012	0.595	0.155	7.66184e-299	Fibroblast	ACSL4
CAV29	2.10969e-303	1.6555	0.33	0.051	7.72169e-299	Fibroblast	CAV2
TEAD46	2.7329e-303	1.96608	0.193	0.02	1.00027e-298	Fibroblast	TEAD4
KLF411	2.94524e-303	1.68816	0.453	0.091	1.07799e-298	Fibroblast	KLF4
PROCR8	1.16199e-302	1.87374	0.303	0.045	4.25302e-298	Fibroblast	PROCR
MAGEH16	2.04458e-302	1.92079	0.291	0.042	7.48337e-298	Fibroblast	MAGEH1
THBS3	5.38337e-302	2.49643	0.18	0.018	1.97037e-297	Fibroblast	THBS3
FILIP1L11	6.77869e-302	1.55192	0.552	0.126	2.48107e-297	Fibroblast	FILIP1L
VDR3	1.06805e-301	2.24672	0.224	0.026	3.90917e-297	Fibroblast	VDR
SLC7A18	4.57985e-301	1.84611	0.389	0.069	1.67627e-296	Fibroblast	SLC7A1
TXNDC511	2.52957e-300	1.32185	0.381	0.068	9.25847e-296	Fibroblast	TXNDC5
UGGT212	2.27381e-299	1.47737	0.369	0.064	8.32236e-295	Fibroblast	UGGT2
EXT15	3.86771e-299	1.03147	0.864	0.294	1.41562e-294	Fibroblast	EXT1
S100A119	2.47498e-297	1.39868	0.948	0.466	9.05866e-293	Fibroblast	S100A11
TMEM14A9	1.62495e-296	1.41135	0.383	0.067	5.94749e-292	Fibroblast	TMEM14A
COL27A15	1.65557e-295	1.21767	0.251	0.032	6.05956e-291	Fibroblast	COL27A1
HACD13	1.15158e-293	2.23536	0.155	0.014	4.2149e-289	Fibroblast	HACD1
FAM160A14	5.60418e-293	1.82419	0.219	0.026	2.05119e-288	Fibroblast	FAM160A1
NR2F28	9.48551e-293	1.49684	0.318	0.049	3.47179e-288	Fibroblast	NR2F2
ERGIC38	1.7105e-292	1.48249	0.68	0.188	6.2606e-288	Fibroblast	ERGIC3
CUX16	2.85095e-292	1.7208	0.876	0.346	1.04348e-287	Fibroblast	CUX1
PTMS8	9.86771e-292	1.20933	0.762	0.222	3.61168e-287	Fibroblast	PTMS
SLC16A41	4.23952e-291	1.99788	0.213	0.024	1.55171e-286	Fibroblast	SLC16A4
NFIC10	8.14551e-291	1.2635	0.692	0.188	2.98134e-286	Fibroblast	NFIC
FNDC43	2.66222e-290	1.52856	0.243	0.031	9.74398e-286	Fibroblast	FNDC4
OSTC6	3.88116e-290	1.60182	0.786	0.269	1.42054e-285	Fibroblast	OSTC
HOMER36	9.4477e-290	2.68617	0.212	0.025	3.45795e-285	Fibroblast	HOMER3
SNHG26	9.97202e-290	2.63459	0.176	0.017	3.64986e-285	Fibroblast	SNHG26
DGKI2	3.93728e-289	3.39597	0.102	0.006	1.44109e-284	Fibroblast	DGKI
TLN26	9.05235e-289	2.51231	0.209	0.024	3.31325e-284	Fibroblast	TLN2
ZNF5217	2.4414e-288	1.52992	0.214	0.025	8.93579e-284	Fibroblast	ZNF521
UNC5B3	5.10575e-288	3.04718	0.135	0.011	1.86876e-283	Fibroblast	UNC5B
WLS9	7.84282e-287	2.19059	0.235	0.03	2.87055e-282	Fibroblast	WLS
ANKRD285	1.08162e-285	1.54016	0.783	0.258	3.95885e-281	Fibroblast	ANKRD28
MYO1E15	8.46194e-285	1.0298	0.526	0.118	3.09715e-280	Fibroblast	MYO1E
ANXA513	3.19507e-284	1.52995	0.806	0.259	1.16943e-279	Fibroblast	ANXA5
STK332	1.56309e-283	2.4611	0.128	0.01	5.72106e-279	Fibroblast	STK33
DMD5	2.02795e-283	1.3609	0.366	0.065	7.4225e-279	Fibroblast	DMD
CNRIP111	9.21076e-283	2.25553	0.211	0.025	3.37123e-278	Fibroblast	CNRIP1
RAB3210	2.16313e-281	1.35592	0.437	0.089	7.91728e-277	Fibroblast	RAB32
MIR4458HG9	1.9045e-279	1.70096	0.298	0.046	6.97065e-275	Fibroblast	MIR4458HG
IGF1R8	2.47679e-279	1.02014	0.523	0.117	9.06531e-275	Fibroblast	IGF1R
KANK18	7.48185e-279	1.45911	0.337	0.057	2.73843e-274	Fibroblast	KANK1
GALNT25	1.23079e-278	1.2827	0.615	0.159	4.50483e-274	Fibroblast	GALNT2
CDC42EP24	2.93356e-278	2.32215	0.205	0.024	1.07371e-273	Fibroblast	CDC42EP2
SH3GLB15	4.45926e-278	1.59525	0.769	0.269	1.63213e-273	Fibroblast	SH3GLB1
OSMR-AS16	6.44723e-278	2.36536	0.168	0.017	2.35975e-273	Fibroblast	OSMR-AS1
PPIB6	7.6586e-278	1.54822	0.934	0.493	2.80313e-273	Fibroblast	PPIB
FNDC3B8	8.32186e-278	1.4855	0.926	0.418	3.04589e-273	Fibroblast	FNDC3B
YIF1A9	8.7699e-278	1.60892	0.494	0.112	3.20987e-273	Fibroblast	YIF1A
ARHGAP443	9.56747e-278	2.29511	0.146	0.013	3.50179e-273	Fibroblast	ARHGAP44
BSG8	1.13909e-277	1.55036	0.846	0.312	4.1692e-273	Fibroblast	BSG
SEPTIN118	1.83681e-277	1.65906	0.55	0.135	6.72292e-273	Fibroblast	SEPTIN11
TSPAN323	1.96608e-277	1.50149	0.467	0.101	7.19604e-273	Fibroblast	TSPAN3
ARNTL21	4.73532e-277	2.49577	0.159	0.015	1.73317e-272	Fibroblast	ARNTL2
MAFF6	1.74831e-276	1.47054	0.536	0.126	6.39899e-272	Fibroblast	MAFF
KCTD16	3.00021e-276	3.148	0.108	0.007	1.09811e-271	Fibroblast	KCTD16
DNM11	5.3912e-276	2.5707	0.155	0.014	1.97323e-271	Fibroblast	DNM1
LAPTM4B8	3.34384e-275	1.78575	0.27	0.039	1.22388e-270	Fibroblast	LAPTM4B
ADAMTS47	3.66187e-275	2.14371	0.178	0.019	1.34028e-270	Fibroblast	ADAMTS4
MANBAL9	6.59861e-275	1.79347	0.288	0.044	2.41516e-270	Fibroblast	MANBAL
BACE15	2.92304e-274	2.04004	0.221	0.028	1.06986e-269	Fibroblast	BACE1
NHS4	4.06537e-274	2.59164	0.188	0.021	1.48797e-269	Fibroblast	NHS
GNA119	3.36905e-273	2.23807	0.204	0.024	1.2331e-268	Fibroblast	GNA11
FTH16	1.67264e-271	1.31453	0.999	0.918	6.12203e-267	Fibroblast	FTH1
NEDD4L9	3.40137e-271	1.88075	0.396	0.079	1.24494e-266	Fibroblast	NEDD4L
USP542	1.87946e-270	2.68403	0.221	0.028	6.879e-266	Fibroblast	USP54
AL008633.17	2.31591e-270	1.71595	0.222	0.028	8.47645e-266	Fibroblast	AL008633.1
MT1F4	4.30227e-270	1.2157	0.584	0.149	1.57467e-265	Fibroblast	MT1F
HSBP113	6.36325e-270	1.35079	0.707	0.208	2.32901e-265	Fibroblast	HSBP1
ZDHHC94	1.15688e-269	1.92294	0.204	0.024	4.23431e-265	Fibroblast	ZDHHC9
RAB7B2	2.60443e-269	1.84699	0.146	0.013	9.53247e-265	Fibroblast	RAB7B
ROBO31	2.7056e-269	2.86353	0.143	0.013	9.90276e-265	Fibroblast	ROBO3
TUBA1C9	1.38249e-268	1.4878	0.588	0.153	5.06007e-264	Fibroblast	TUBA1C
ERBB43	5.91238e-268	2.79998	0.157	0.015	2.16399e-263	Fibroblast	ERBB4
SDC44	1.22883e-267	1.74734	0.35	0.063	4.49763e-263	Fibroblast	SDC4
PTTG1IP12	3.59488e-267	1.53539	0.611	0.165	1.31576e-262	Fibroblast	PTTG1IP
PCGF27	5.37571e-267	2.46218	0.178	0.019	1.96756e-262	Fibroblast	PCGF2
TMEM1157	9.0575e-267	1.78513	0.293	0.046	3.31514e-262	Fibroblast	TMEM115
MAST49	3.26328e-266	0.747378	0.507	0.114	1.19439e-261	Fibroblast	MAST4
EIF5A2	7.82614e-266	1.60917	0.229	0.03	2.86445e-261	Fibroblast	EIF5A2
ARSJ3	1.16516e-265	2.22503	0.149	0.014	4.2646e-261	Fibroblast	ARSJ
SNCG6	1.33513e-265	1.44097	0.203	0.024	4.88671e-261	Fibroblast	SNCG
C1orf1226	4.32934e-265	1.4098	0.505	0.118	1.58458e-260	Fibroblast	C1orf122
GSN12	5.28747e-265	2.34563	0.565	0.145	1.93527e-260	Fibroblast	GSN
GCSH5	1.127e-264	1.35594	0.431	0.09	4.12492e-260	Fibroblast	GCSH
GSTA49	1.47753e-264	2.3087	0.198	0.023	5.40789e-260	Fibroblast	GSTA4
RPL364	1.66025e-264	1.1222	0.982	0.926	6.07667e-260	Fibroblast	RPL36
PIM15	2.11577e-264	1.60427	0.622	0.173	7.74394e-260	Fibroblast	PIM1
ASPHD11	1.86856e-263	2.2054	0.179	0.02	6.83911e-259	Fibroblast	ASPHD1
SLC16A21	1.9511e-263	1.87359	0.171	0.018	7.14121e-259	Fibroblast	SLC16A2
ADGRA32	5.92784e-263	0.670719	0.383	0.072	2.16965e-258	Fibroblast	ADGRA3
RPLP06	3.78741e-262	1.2468	0.985	0.804	1.38623e-257	Fibroblast	RPLP0
AL096870.87	7.52452e-262	1.72515	0.284	0.044	2.75405e-257	Fibroblast	AL096870.8
RBP18	8.24223e-262	1.68071	0.342	0.061	3.01674e-257	Fibroblast	RBP1
KDELR112	1.82062e-261	1.51814	0.648	0.186	6.66365e-257	Fibroblast	KDELR1
SELENON8	5.68102e-260	1.75276	0.294	0.048	2.07931e-255	Fibroblast	SELENON
SHC17	2.1337e-259	1.57277	0.377	0.073	7.80954e-255	Fibroblast	SHC1
METTL7A7	2.82481e-259	1.19049	0.596	0.158	1.03391e-254	Fibroblast	METTL7A
FRMD4A11	2.96774e-259	0.995138	0.511	0.119	1.08622e-254	Fibroblast	FRMD4A
NRSN21	3.05139e-259	3.03764	0.107	0.008	1.11684e-254	Fibroblast	NRSN2
TRAF3IP23	4.09607e-259	2.0526	0.242	0.034	1.4992e-254	Fibroblast	TRAF3IP2
SERF23	8.33695e-259	1.11193	0.994	0.868	3.05141e-254	Fibroblast	SERF2
TCF7L18	1.02059e-258	0.954904	0.323	0.055	3.73547e-254	Fibroblast	TCF7L1
TENT5A10	2.26562e-257	1.58405	0.461	0.104	8.29239e-253	Fibroblast	TENT5A
KAZN6	5.19468e-257	2.17449	0.243	0.034	1.9013e-252	Fibroblast	KAZN
POGLUT32	1.70617e-256	1.78417	0.229	0.031	6.24477e-252	Fibroblast	POGLUT3
UACA9	1.45379e-255	1.56766	0.358	0.068	5.321e-251	Fibroblast	UACA
CHSY36	2.68804e-254	1.09423	0.317	0.054	9.83851e-250	Fibroblast	CHSY3
NINL2	4.96095e-254	1.7678	0.185	0.021	1.81576e-249	Fibroblast	NINL
ITGB19	1.69234e-253	1.39001	0.888	0.375	6.19415e-249	Fibroblast	ITGB1
RAB11FIP54	5.9776e-252	2.40804	0.175	0.019	2.18786e-247	Fibroblast	RAB11FIP5
GATA6-AS12	1.06117e-251	2.53031	0.105	0.008	3.88398e-247	Fibroblast	GATA6-AS1
GBP13	2.06268e-251	1.5037	0.491	0.117	7.54963e-247	Fibroblast	GBP1
POLR2L8	8.21619e-251	1.40676	0.903	0.5	3.00721e-246	Fibroblast	POLR2L
TMEM2588	8.4452e-251	1.46118	0.879	0.435	3.09103e-246	Fibroblast	TMEM258
ARF45	1.07514e-250	1.35305	0.815	0.31	3.93513e-246	Fibroblast	ARF4
COX7A17	1.36507e-250	1.89104	0.245	0.035	4.99628e-246	Fibroblast	COX7A1
SIX5	7.38572e-250	2.76988	0.101	0.007	2.70325e-245	Fibroblast	SIX5
ARL210	1.94558e-249	1.37489	0.503	0.121	7.12103e-245	Fibroblast	ARL2
NPDC17	4.75384e-249	0.965637	0.343	0.062	1.73995e-244	Fibroblast	NPDC1
PTPRF3	4.98964e-249	1.25982	0.259	0.039	1.82626e-244	Fibroblast	PTPRF
TMSB109	1.33763e-247	1.14637	0.991	0.925	4.89586e-243	Fibroblast	TMSB10
SEPTIN1010	1.93748e-247	1.45383	0.328	0.059	7.09136e-243	Fibroblast	SEPTIN10
LDOC15	2.69795e-247	2.33897	0.159	0.017	9.87478e-243	Fibroblast	LDOC1
IQCK6	3.08762e-247	1.87861	0.199	0.025	1.1301e-242	Fibroblast	IQCK
PRICKLE15	4.20332e-247	2.10333	0.205	0.026	1.53846e-242	Fibroblast	PRICKLE1
EBPL6	7.65312e-247	1.30038	0.507	0.122	2.80112e-242	Fibroblast	EBPL
PRDX47	6.68498e-246	1.59696	0.532	0.139	2.44677e-241	Fibroblast	PRDX4
CARMIL115	7.50247e-246	1.38397	0.388	0.08	2.74598e-241	Fibroblast	CARMIL1
UNC5C3	3.80655e-245	1.66837	0.199	0.025	1.39323e-240	Fibroblast	UNC5C
TUFT11	1.11877e-243	2.78717	0.115	0.009	4.09481e-239	Fibroblast	TUFT1
RHOD3	5.87017e-243	2.01199	0.17	0.019	2.14854e-238	Fibroblast	RHOD
TMEM16510	1.30615e-242	1.30287	0.811	0.29	4.78065e-238	Fibroblast	TMEM165
NME111	8.1592e-242	1.53119	0.436	0.099	2.98635e-237	Fibroblast	NME1
WASF11	8.379e-242	2.0076	0.142	0.014	3.0668e-237	Fibroblast	WASF1
LY6E1	1.00471e-241	1.5374	0.864	0.418	3.67732e-237	Fibroblast	LY6E
RBFOX29	1.41368e-241	0.946386	0.695	0.205	5.1742e-237	Fibroblast	RBFOX2
OSBPL1A13	2.7579e-240	1.59874	0.343	0.066	1.00942e-235	Fibroblast	OSBPL1A
GPRC5D-AS13	3.54201e-240	2.26626	0.169	0.019	1.29641e-235	Fibroblast	GPRC5D-AS1
TUBB11	6.86267e-240	1.3504	0.811	0.314	2.5118e-235	Fibroblast	TUBB
MAP3K1310	1.08267e-239	0.913438	0.575	0.15	3.96268e-235	Fibroblast	MAP3K13
TPM413	1.2621e-239	1.33787	0.874	0.354	4.6194e-235	Fibroblast	TPM4
ADGRA26	1.27665e-239	2.81955	0.136	0.013	4.67268e-235	Fibroblast	ADGRA2
TNS112	2.35421e-239	1.35207	0.33	0.061	8.61665e-235	Fibroblast	TNS1
SLC12A45	2.93186e-239	2.25756	0.174	0.02	1.07309e-234	Fibroblast	SLC12A4
CNTN43	3.98107e-239	2.19072	0.151	0.016	1.45711e-234	Fibroblast	CNTN4
TMEM918	4.43351e-239	1.93565	0.292	0.05	1.62271e-234	Fibroblast	TMEM9
SYCP2L2	1.31511e-238	2.74599	0.108	0.008	4.81344e-234	Fibroblast	SYCP2L
HIF1A7	2.05737e-238	1.65232	0.803	0.324	7.53018e-234	Fibroblast	HIF1A
PKIG12	5.50792e-238	1.25974	0.354	0.069	2.01595e-233	Fibroblast	PKIG
SLC25A442	7.12081e-238	2.00308	0.272	0.045	2.60629e-233	Fibroblast	SLC25A44
NT5DC23	9.40929e-238	2.84324	0.134	0.013	3.4439e-233	Fibroblast	NT5DC2
SEC24D5	1.31391e-237	1.27841	0.549	0.145	4.80906e-233	Fibroblast	SEC24D
CDH62	3.73248e-237	1.86198	0.131	0.012	1.36613e-232	Fibroblast	CDH6
CSRNP15	3.7879e-237	1.21864	0.592	0.162	1.38641e-232	Fibroblast	CSRNP1
IMPDH211	5.44878e-236	1.72583	0.451	0.108	1.99431e-231	Fibroblast	IMPDH2
CISD18	1.0567e-235	1.29078	0.465	0.11	3.86762e-231	Fibroblast	CISD1
ASAP210	1.91633e-235	1.71982	0.26	0.041	7.01396e-231	Fibroblast	ASAP2
NEAT15	1.71459e-234	0.958681	0.984	0.751	6.27556e-230	Fibroblast	NEAT1
HELLPAR1	3.62071e-234	2.67657	0.133	0.013	1.32521e-229	Fibroblast	HELLPAR
EFNB25	3.72595e-234	0.765494	0.259	0.04	1.36373e-229	Fibroblast	EFNB2
SPATS214	9.78757e-234	1.33665	0.448	0.104	3.58235e-229	Fibroblast	SPATS2
MRAS7	2.65318e-233	2.21384	0.185	0.023	9.71089e-229	Fibroblast	MRAS
IFI27L25	7.93479e-233	1.26559	0.635	0.191	2.90421e-228	Fibroblast	IFI27L2
ASPH11	1.25253e-232	1.02226	0.492	0.12	4.58437e-228	Fibroblast	ASPH
KIF1B8	2.24052e-232	1.27195	0.615	0.177	8.20053e-228	Fibroblast	KIF1B
NDUFS54	4.12113e-232	1.3863	0.892	0.477	1.50837e-227	Fibroblast	NDUFS5
WWC211	2.8749e-231	1.04434	0.416	0.091	1.05224e-226	Fibroblast	WWC2
LTBP45	3.17187e-231	2.1157	0.317	0.059	1.16094e-226	Fibroblast	LTBP4
SNAI13	3.43049e-231	1.99699	0.18	0.022	1.25559e-226	Fibroblast	SNAI1
FBXO176	4.41781e-231	0.967465	0.214	0.029	1.61696e-226	Fibroblast	FBXO17
SOX12	5.60364e-231	2.83355	0.119	0.01	2.05099e-226	Fibroblast	SOX12
TIMM137	1.45645e-230	1.179	0.634	0.188	5.33074e-226	Fibroblast	TIMM13
JOSD25	1.91136e-230	1.22761	0.454	0.107	6.99576e-226	Fibroblast	JOSD2
TMEM200A	3.89722e-230	2.39868	0.126	0.011	1.42642e-225	Fibroblast	TMEM200A
VAT111	3.98607e-230	1.84721	0.289	0.051	1.45894e-225	Fibroblast	VAT1
MAP1LC3A8	5.0614e-230	1.3583	0.374	0.078	1.85252e-225	Fibroblast	MAP1LC3A
MAGED12	5.85267e-230	1.12056	0.559	0.149	2.14214e-225	Fibroblast	MAGED1
RPL312	9.66122e-230	1.06289	0.988	0.859	3.5361e-225	Fibroblast	RPL31
SNX75	1.59647e-229	2.17543	0.156	0.017	5.84325e-225	Fibroblast	SNX7
PGAP14	2.41827e-229	2.36623	0.264	0.044	8.8511e-225	Fibroblast	PGAP1
LAPTM4A14	1.71755e-228	1.53134	0.75	0.272	6.2864e-224	Fibroblast	LAPTM4A
GAPDH7	1.91546e-228	1.17656	0.982	0.783	7.01078e-224	Fibroblast	GAPDH
KCTD11	3.74433e-228	2.74972	0.115	0.01	1.37046e-223	Fibroblast	KCTD11
TGIF14	4.73608e-228	1.41916	0.539	0.146	1.73345e-223	Fibroblast	TGIF1
CTIF9	4.98467e-228	1.29991	0.343	0.068	1.82444e-223	Fibroblast	CTIF
PRKCI5	5.81281e-228	1.44603	0.391	0.084	2.12755e-223	Fibroblast	PRKCI
SNX213	1.34074e-227	2.49328	0.133	0.013	4.90724e-223	Fibroblast	SNX21
SRF4	5.19476e-227	1.90539	0.252	0.041	1.90134e-222	Fibroblast	SRF
TSPAN99	8.9281e-227	0.69969	0.333	0.063	3.26777e-222	Fibroblast	TSPAN9
PRDM53	8.92913e-227	2.68764	0.118	0.01	3.26815e-222	Fibroblast	PRDM5
FAM104B4	4.05225e-226	1.4954	0.269	0.045	1.48316e-221	Fibroblast	FAM104B
BAMBI4	2.9145e-225	2.17278	0.168	0.02	1.06674e-220	Fibroblast	BAMBI
BX284613.24	4.32478e-225	1.77222	0.156	0.017	1.58291e-220	Fibroblast	BX284613.2
RABGEF12	6.43168e-225	1.19984	0.87	0.346	2.35406e-220	Fibroblast	RABGEF1
ZNF5939	6.83425e-225	1.23456	0.417	0.095	2.5014e-220	Fibroblast	ZNF593
FNBP1L10	9.8386e-225	1.52323	0.277	0.047	3.60103e-220	Fibroblast	FNBP1L
TMEM14712	1.61896e-224	1.27906	0.588	0.17	5.92556e-220	Fibroblast	TMEM147
C3orf14	1.88823e-224	2.44582	0.147	0.016	6.9111e-220	Fibroblast	C3orf14
WASF35	5.10235e-224	1.7272	0.147	0.016	1.86751e-219	Fibroblast	WASF3
TP53I37	1.01023e-223	2.43231	0.192	0.026	3.69754e-219	Fibroblast	TP53I3
ASPN2	1.89312e-223	3.50285	0.115	0.01	6.929e-219	Fibroblast	ASPN
TP53TG14	2.97801e-223	1.37209	0.421	0.097	1.08998e-218	Fibroblast	TP53TG1
RPS172	1.03302e-222	1.27688	0.976	0.804	3.78097e-218	Fibroblast	RPS17
ECM12	2.15298e-222	2.54838	0.128	0.012	7.88013e-218	Fibroblast	ECM1
SLC39A134	2.17798e-222	1.85251	0.229	0.035	7.97162e-218	Fibroblast	SLC39A13
DNALI11	6.44698e-222	2.36026	0.104	0.008	2.35966e-217	Fibroblast	DNALI1
SLC19A26	4.27131e-221	2.22858	0.29	0.054	1.56334e-216	Fibroblast	SLC19A2
ATOX18	1.31885e-220	1.06837	0.749	0.261	4.82714e-216	Fibroblast	ATOX1
BTD3	2.95928e-219	1.57278	0.56	0.161	1.08313e-214	Fibroblast	BTD
TJP27	5.30544e-219	1.37228	0.36	0.076	1.94185e-214	Fibroblast	TJP2
PAPSS210	1.0561e-218	0.734397	0.438	0.103	3.86544e-214	Fibroblast	PAPSS2
CFI8	1.14082e-217	0.89144	0.383	0.082	4.17552e-213	Fibroblast	CFI
ST58	1.26008e-217	1.928	0.216	0.032	4.61202e-213	Fibroblast	ST5
NFATC24	5.0244e-217	2.16132	0.75	0.338	1.83898e-212	Fibroblast	NFATC2
ZYX7	7.92182e-216	1.17975	0.573	0.161	2.89946e-211	Fibroblast	ZYX
PPP2CB11	3.29595e-215	1.29628	0.501	0.131	1.20635e-210	Fibroblast	PPP2CB
CBY16	4.2396e-215	1.59596	0.229	0.035	1.55174e-210	Fibroblast	CBY1
IGFBP24	8.59393e-215	1.20146	0.407	0.092	3.14546e-210	Fibroblast	IGFBP2
DNMBP9	2.27719e-213	1.28253	0.349	0.073	8.33476e-209	Fibroblast	DNMBP
CXCL86	4.07454e-213	2.47912	0.294	0.059	1.49132e-208	Fibroblast	CXCL8
DLG210	4.10737e-213	1.15489	0.412	0.096	1.50334e-208	Fibroblast	DLG2
INAFM12	5.9704e-212	2.40802	0.199	0.028	2.18523e-207	Fibroblast	INAFM1
SORBS311	1.1091e-211	1.43594	0.351	0.074	4.05941e-207	Fibroblast	SORBS3
ARHGAP2410	2.79497e-211	0.516007	0.435	0.103	1.02299e-206	Fibroblast	ARHGAP24
ERBB22	4.972e-211	1.88963	0.165	0.02	1.8198e-206	Fibroblast	ERBB2
FLNA3	4.99896e-211	1.16735	0.745	0.259	1.82967e-206	Fibroblast	FLNA
LINC026141	4.04919e-210	1.85676	0.144	0.016	1.48204e-205	Fibroblast	LINC02614
ITPRIPL212	5.67215e-210	1.96925	0.251	0.043	2.07606e-205	Fibroblast	ITPRIPL2
RPL37A	5.71383e-210	0.916053	0.981	0.935	2.09132e-205	Fibroblast	RPL37A
SCARB214	1.06333e-209	1.14166	0.503	0.134	3.89188e-205	Fibroblast	SCARB2
SPRY16	7.97166e-209	1.15582	0.448	0.111	2.91771e-204	Fibroblast	SPRY1
PANX11	2.08385e-208	1.94207	0.226	0.035	7.62709e-204	Fibroblast	PANX1
EPHA28	6.30447e-208	2.05585	0.169	0.021	2.3075e-203	Fibroblast	EPHA2
EXTL21	1.07924e-207	1.84533	0.192	0.027	3.95011e-203	Fibroblast	EXTL2
DDAH213	1.14869e-207	1.25117	0.492	0.131	4.20432e-203	Fibroblast	DDAH2
NAV210	2.30628e-207	1.12398	0.316	0.062	8.44123e-203	Fibroblast	NAV2
TFG5	6.85974e-207	1.21726	0.592	0.179	2.51073e-202	Fibroblast	TFG
SEC61A14	8.28558e-207	1.22274	0.52	0.144	3.03261e-202	Fibroblast	SEC61A1
TCEA34	8.6498e-207	1.36792	0.274	0.049	3.16591e-202	Fibroblast	TCEA3
ARHGAP511	1.67662e-206	0.930785	0.524	0.141	6.13658e-202	Fibroblast	ARHGAP5
NFIA11	1.86107e-206	0.68926	0.696	0.213	6.81169e-202	Fibroblast	NFIA
RTL8A8	2.18573e-206	1.65199	0.294	0.056	8e-202	Fibroblast	RTL8A
ERI21	2.91033e-206	2.55156	0.166	0.021	1.06521e-201	Fibroblast	ERI2
NORAD9	6.29404e-206	1.14991	0.586	0.174	2.30368e-201	Fibroblast	NORAD
KLF63	7.20002e-206	1.35184	0.928	0.592	2.63528e-201	Fibroblast	KLF6
SAT15	1.0698e-205	1.14443	0.955	0.608	3.91557e-201	Fibroblast	SAT1
DSEL4	1.25459e-205	2.27061	0.148	0.017	4.59193e-201	Fibroblast	DSEL
HOTAIRM19	3.47255e-205	1.47716	0.364	0.08	1.27099e-200	Fibroblast	HOTAIRM1
GOLGA24	4.43085e-204	1.21668	0.409	0.097	1.62173e-199	Fibroblast	GOLGA2
GADD45B7	5.91731e-204	1.16764	0.856	0.385	2.16579e-199	Fibroblast	GADD45B
LMO46	6.15558e-204	1.13073	0.652	0.211	2.253e-199	Fibroblast	LMO4
SLC39A76	9.46559e-204	1.59273	0.34	0.073	3.4645e-199	Fibroblast	SLC39A7
DPM12	2.31576e-203	1.59882	0.526	0.154	8.47592e-199	Fibroblast	DPM1
DNAJB411	2.329e-203	1.408	0.332	0.069	8.52438e-199	Fibroblast	DNAJB4
ADAM179	3.89053e-203	1.32497	0.593	0.186	1.42397e-198	Fibroblast	ADAM17
LTBR14	2.46345e-202	1.36769	0.336	0.071	9.01649e-198	Fibroblast	LTBR
KIF13A11	3.44961e-202	0.975866	0.44	0.11	1.26259e-197	Fibroblast	KIF13A
ARL4D3	1.28603e-201	1.52388	0.245	0.041	4.70699e-197	Fibroblast	ARL4D
SELENOS10	4.29307e-201	1.14858	0.669	0.224	1.57131e-196	Fibroblast	SELENOS
PCBP33	7.06143e-201	1.13854	0.204	0.03	2.58455e-196	Fibroblast	PCBP3
C2orf27A4	7.52431e-201	1.9131	0.188	0.026	2.75397e-196	Fibroblast	C2orf27A
MCFD29	8.10036e-201	1.32493	0.421	0.104	2.96481e-196	Fibroblast	MCFD2
COL4A18	1.9557e-200	1.7926	0.255	0.045	7.15807e-196	Fibroblast	COL4A1
ADARB16	2.26244e-200	1.47203	0.444	0.114	8.28075e-196	Fibroblast	ADARB1
PVT14	6.7861e-200	0.927471	0.589	0.175	2.48378e-195	Fibroblast	PVT1
PSMB58	4.34842e-199	1.31936	0.509	0.145	1.59156e-194	Fibroblast	PSMB5
CTNNA111	4.53976e-199	0.892769	0.622	0.188	1.6616e-194	Fibroblast	CTNNA1
RPL36A2	4.87269e-199	0.908063	0.982	0.876	1.78345e-194	Fibroblast	RPL36A
SEC61G5	7.25883e-199	1.30474	0.851	0.404	2.6568e-194	Fibroblast	SEC61G
OST41	7.4856e-199	1.17571	0.913	0.671	2.7398e-194	Fibroblast	OST4
DGKH9	8.43815e-199	1.02629	0.468	0.121	3.08845e-194	Fibroblast	DGKH
GAS56	9.43498e-199	1.35172	0.893	0.497	3.4533e-194	Fibroblast	GAS5
PDCD57	2.88106e-198	1.17473	0.597	0.186	1.0545e-193	Fibroblast	PDCD5
P4HB7	3.68818e-198	1.25047	0.845	0.367	1.34991e-193	Fibroblast	P4HB
FAM3C10	4.32827e-198	1.17765	0.524	0.149	1.58419e-193	Fibroblast	FAM3C
SLC2A103	3.53626e-197	1.62477	0.158	0.02	1.29431e-192	Fibroblast	SLC2A10
FER10	8.21294e-197	1.00982	0.567	0.168	3.00602e-192	Fibroblast	FER
AHCYL110	1.17214e-196	1.24489	0.516	0.148	4.29014e-192	Fibroblast	AHCYL1
LYRM411	4.59648e-196	0.887449	0.449	0.113	1.68236e-191	Fibroblast	LYRM4
BAD7	6.30488e-196	1.11361	0.408	0.099	2.30765e-191	Fibroblast	BAD
DUSP236	8.62088e-196	1.35725	0.507	0.145	3.15533e-191	Fibroblast	DUSP23
PABPC46	5.5716e-195	1.14339	0.602	0.187	2.03926e-190	Fibroblast	PABPC4
PFDN48	6.18948e-195	1.12978	0.478	0.129	2.26541e-190	Fibroblast	PFDN4
CYB5R310	7.63568e-195	1.20025	0.568	0.172	2.79473e-190	Fibroblast	CYB5R3
RPL73	8.99686e-195	1.15091	0.961	0.878	3.29294e-190	Fibroblast	RPL7
ZNF7034	6.3614e-194	2.21302	0.141	0.016	2.32834e-189	Fibroblast	ZNF703
RAI25	1.19527e-193	2.62606	0.104	0.009	4.37482e-189	Fibroblast	RAI2
ZSWIM64	1.60955e-193	1.19003	0.896	0.424	5.89112e-189	Fibroblast	ZSWIM6
RABAC16	3.28628e-193	1.24167	0.793	0.336	1.20281e-188	Fibroblast	RABAC1
SMIM103	5.61024e-193	2.72669	0.101	0.009	2.0534e-188	Fibroblast	SMIM10
ARL115	5.91912e-193	1.4457	0.385	0.092	2.16646e-188	Fibroblast	ARL1
ME38	2.16898e-192	1.85675	0.201	0.031	7.93869e-188	Fibroblast	ME3
ABI29	2.73984e-192	1.08711	0.408	0.099	1.00281e-187	Fibroblast	ABI2
SNHG195	4.03624e-192	1.5272	0.288	0.057	1.47731e-187	Fibroblast	SNHG19
TNFRSF217	1.01865e-191	1.66184	0.216	0.035	3.72835e-187	Fibroblast	TNFRSF21
MACROD28	1.78496e-191	0.877421	0.356	0.08	6.53312e-187	Fibroblast	MACROD2
CHID19	2.08881e-191	1.40116	0.394	0.097	7.64526e-187	Fibroblast	CHID1
MRPS244	6.50267e-191	1.20577	0.68	0.234	2.38004e-186	Fibroblast	MRPS24
DYNC1I28	7.91163e-191	0.993189	0.622	0.198	2.89574e-186	Fibroblast	DYNC1I2
KLF98	1.64069e-190	1.13797	0.569	0.169	6.00508e-186	Fibroblast	KLF9
TEAD28	1.6855e-190	2.29015	0.142	0.017	6.16911e-186	Fibroblast	TEAD2
FAT46	2.14778e-190	1.22565	0.194	0.029	7.86109e-186	Fibroblast	FAT4
ENPP27	2.80985e-189	1.56106	0.223	0.038	1.02843e-184	Fibroblast	ENPP2
HYI11	3.17688e-189	1.66814	0.267	0.051	1.16277e-184	Fibroblast	HYI
SCML112	1.36854e-188	1.22328	0.367	0.086	5.00899e-184	Fibroblast	SCML1
SEM17	2.36157e-188	1.06572	0.876	0.397	8.64358e-184	Fibroblast	SEM1
HIC14	8.99008e-188	1.75568	0.233	0.04	3.29046e-183	Fibroblast	HIC1
TSBP1-AS12	2.44687e-187	1.88937	0.115	0.011	8.95579e-183	Fibroblast	TSBP1-AS1
MICALL24	3.15023e-187	2.19821	0.14	0.016	1.15301e-182	Fibroblast	MICALL2
LARGE113	5.29876e-187	0.513071	0.391	0.093	1.9394e-182	Fibroblast	LARGE1
CDKN1A15	5.39957e-187	1.46124	0.476	0.136	1.9763e-182	Fibroblast	CDKN1A
MAMLD12	7.56321e-187	2.05235	0.155	0.02	2.76821e-182	Fibroblast	MAMLD1
ICAM19	1.74697e-186	1.3696	0.532	0.162	6.3941e-182	Fibroblast	ICAM1
CSRP27	2.97983e-186	2.08204	0.149	0.019	1.09065e-181	Fibroblast	CSRP2
TMTC17	1.15492e-185	0.607228	0.251	0.046	4.22711e-181	Fibroblast	TMTC1
CDK2AP115	3.10363e-185	1.47973	0.342	0.078	1.13596e-180	Fibroblast	CDK2AP1
STMP13	7.9781e-185	1.07809	0.682	0.241	2.92006e-180	Fibroblast	STMP1
PPP1R13L5	8.55189e-185	2.16613	0.163	0.022	3.13008e-180	Fibroblast	PPP1R13L
PLAU3	1.8789e-184	3.01722	0.112	0.011	6.87695e-180	Fibroblast	PLAU
RTN413	2.0065e-184	1.14878	0.895	0.426	7.344e-180	Fibroblast	RTN4
SMARCD34	2.07285e-184	1.87994	0.175	0.025	7.58683e-180	Fibroblast	SMARCD3
PDGFA4	2.56562e-184	2.28505	0.116	0.012	9.39043e-180	Fibroblast	PDGFA
ATP9A3	5.00495e-184	1.65283	0.199	0.031	1.83186e-179	Fibroblast	ATP9A
RPLP13	8.80873e-184	0.701874	0.998	0.977	3.22408e-179	Fibroblast	RPLP1
DYNLL113	1.35516e-183	1.22029	0.856	0.427	4.96002e-179	Fibroblast	DYNLL1
HDDC23	1.21321e-182	1.12294	0.46	0.125	4.44046e-178	Fibroblast	HDDC2
ACKR33	2.12109e-182	2.11971	0.134	0.016	7.7634e-178	Fibroblast	ACKR3
EIF4EBP111	2.37269e-182	1.17931	0.397	0.1	8.68429e-178	Fibroblast	EIF4EBP1
GAB28	2.517e-182	0.771772	0.509	0.146	9.21246e-178	Fibroblast	GAB2
FRS22	3.87272e-182	1.14676	0.45	0.12	1.41745e-177	Fibroblast	FRS2
WDR862	4.87972e-182	1.68703	0.163	0.022	1.78603e-177	Fibroblast	WDR86
HHLA31	6.64222e-182	1.72942	0.168	0.023	2.43112e-177	Fibroblast	HHLA3
ZC2HC1A10	6.87247e-182	1.86839	0.191	0.029	2.51539e-177	Fibroblast	ZC2HC1A
SPIRE111	1.0133e-181	1.18929	0.304	0.064	3.70877e-177	Fibroblast	SPIRE1
DPY19L36	1.33716e-181	1.43847	0.23	0.04	4.89415e-177	Fibroblast	DPY19L3
CHMP4B10	2.19113e-181	1.09156	0.555	0.171	8.01974e-177	Fibroblast	CHMP4B
FUNDC25	3.71988e-181	1.07126	0.546	0.166	1.36151e-176	Fibroblast	FUNDC2
MLLT112	3.8964e-181	1.78175	0.182	0.027	1.42612e-176	Fibroblast	MLLT11
CFAP3610	1.27379e-180	1.12773	0.374	0.089	4.66221e-176	Fibroblast	CFAP36
CRIP28	1.32584e-180	0.710396	0.309	0.065	4.85269e-176	Fibroblast	CRIP2
ELOVL72	2.87068e-180	2.78254	0.126	0.014	1.0507e-175	Fibroblast	ELOVL7
RPS183	4.72135e-180	0.792783	0.999	0.957	1.72806e-175	Fibroblast	RPS18
ANAPC1310	1.06902e-179	1.14739	0.396	0.1	3.91271e-175	Fibroblast	ANAPC13
IFI44L9	2.28651e-179	0.920583	0.338	0.076	8.36887e-175	Fibroblast	IFI44L
SEC61B5	2.46563e-179	1.10116	0.897	0.477	9.02447e-175	Fibroblast	SEC61B
CSF15	2.86629e-179	1.37703	0.233	0.041	1.04909e-174	Fibroblast	CSF1
SLC39A84	9.5092e-179	1.75712	0.396	0.103	3.48046e-174	Fibroblast	SLC39A8
IL6ST7	9.92122e-179	0.890425	0.768	0.29	3.63126e-174	Fibroblast	IL6ST
ARL39	1.67143e-178	1.11849	0.376	0.091	6.1176e-174	Fibroblast	ARL3
LYNX12	3.54442e-178	2.03158	0.104	0.01	1.29729e-173	Fibroblast	LYNX1
PAX8-AS14	4.07043e-178	1.64149	0.249	0.047	1.48982e-173	Fibroblast	PAX8-AS1
MIR193BHG2	6.22573e-178	1.78977	0.115	0.012	2.27868e-173	Fibroblast	MIR193BHG
AC245041.21	9.02664e-178	1.82647	0.102	0.01	3.30384e-173	Fibroblast	AC245041.2
SNRPE7	2.08401e-177	0.9671	0.714	0.262	7.6277e-173	Fibroblast	SNRPE
ALDH18A12	2.22505e-177	1.40283	0.226	0.039	8.14391e-173	Fibroblast	ALDH18A1
TUBA1B10	4.69455e-177	1.14329	0.816	0.377	1.71825e-172	Fibroblast	TUBA1B
DUSP15	7.65326e-177	0.873836	0.96	0.615	2.80117e-172	Fibroblast	DUSP1
SLC7A84	8.92448e-177	1.52501	0.204	0.034	3.26645e-172	Fibroblast	SLC7A8
BCHE2	9.46701e-177	1.24086	0.202	0.033	3.46502e-172	Fibroblast	BCHE
CREB3L27	6.05546e-176	1.17787	0.465	0.131	2.21636e-171	Fibroblast	CREB3L2
POLR2I9	7.11322e-176	0.967817	0.585	0.189	2.60351e-171	Fibroblast	POLR2I
RGS166	4.79539e-175	3.12355	0.18	0.028	1.75516e-170	Fibroblast	RGS16
KCND32	5.72939e-175	1.02153	0.168	0.024	2.09701e-170	Fibroblast	KCND3
P3H14	6.05882e-175	1.6539	0.234	0.043	2.21759e-170	Fibroblast	P3H1
MAGED27	6.24662e-175	1.46858	0.41	0.109	2.28633e-170	Fibroblast	MAGED2
CDC42EP55	8.63812e-175	2.54548	0.125	0.014	3.16164e-170	Fibroblast	CDC42EP5
SNHG325	1.60309e-174	1.02252	0.722	0.266	5.86747e-170	Fibroblast	SNHG32
PIGT8	4.13234e-174	1.10306	0.429	0.115	1.51248e-169	Fibroblast	PIGT
GPX72	6.6067e-174	1.1088	0.264	0.052	2.41812e-169	Fibroblast	GPX7
PKM6	1.05274e-173	1.22324	0.733	0.295	3.85313e-169	Fibroblast	PKM
ZBTB8A7	1.19248e-173	1.5671	0.162	0.023	4.36458e-169	Fibroblast	ZBTB8A
SSR310	1.45391e-173	1.05238	0.682	0.249	5.32146e-169	Fibroblast	SSR3
UBXN610	2.78036e-173	1.29203	0.318	0.072	1.01764e-168	Fibroblast	UBXN6
BNIP3L10	2.68953e-172	1.05449	0.626	0.214	9.84394e-168	Fibroblast	BNIP3L
LEPROT14	3.02662e-172	0.961533	0.517	0.153	1.10777e-167	Fibroblast	LEPROT
ITGA56	3.91984e-171	1.23607	0.401	0.105	1.4347e-166	Fibroblast	ITGA5
GLMP9	1.69872e-170	1.438	0.271	0.056	6.21747e-166	Fibroblast	GLMP
RNASE46	5.31246e-170	1.23915	0.317	0.071	1.94441e-165	Fibroblast	RNASE4
DSE9	6.16154e-170	0.945908	0.463	0.129	2.25519e-165	Fibroblast	DSE
KDSR13	8.29872e-170	1.13058	0.383	0.098	3.03741e-165	Fibroblast	KDSR
AL162231.11	2.02477e-168	1.82788	0.108	0.011	7.41087e-164	Fibroblast	AL162231.1
FOS7	3.72423e-168	0.72323	0.956	0.549	1.3631e-163	Fibroblast	FOS
NHSL112	3.77999e-168	0.670628	0.397	0.103	1.38351e-163	Fibroblast	NHSL1
TIMM8B9	4.66284e-168	0.912354	0.607	0.203	1.70664e-163	Fibroblast	TIMM8B
AKT1S18	5.93161e-168	1.37459	0.22	0.04	2.17103e-163	Fibroblast	AKT1S1
SEC31A4	1.11473e-167	0.930497	0.725	0.269	4.08002e-163	Fibroblast	SEC31A
ROMO17	2.87227e-167	0.955444	0.734	0.288	1.05128e-162	Fibroblast	ROMO1
PTGIR2	3.82367e-167	2.4263	0.111	0.012	1.3995e-162	Fibroblast	PTGIR
ZNF2082	1.52924e-166	1.91041	0.125	0.015	5.59715e-162	Fibroblast	ZNF208
ANGPTL17	3.07349e-166	1.06365	0.235	0.044	1.12493e-161	Fibroblast	ANGPTL1
GOLIM414	3.76517e-166	1.28016	0.407	0.111	1.37809e-161	Fibroblast	GOLIM4
PRDX54	9.72399e-166	1.06367	0.774	0.342	3.55908e-161	Fibroblast	PRDX5
CYP1B1-AS1	9.74912e-166	2.13845	0.121	0.014	3.56828e-161	Fibroblast	CYP1B1-AS1
SEC24A2	1.1116e-165	1.02251	0.407	0.109	4.06858e-161	Fibroblast	SEC24A
LIMS17	1.11944e-165	1.16037	0.741	0.294	4.09728e-161	Fibroblast	LIMS1
ZNF667-AS17	1.77892e-165	1.97562	0.156	0.022	6.51101e-161	Fibroblast	ZNF667-AS1
C12orf575	2.31614e-165	1.0502	0.82	0.367	8.4773e-161	Fibroblast	C12orf57
DTWD19	4.80083e-165	1.22673	0.332	0.079	1.75715e-160	Fibroblast	DTWD1
EID16	1.39065e-164	1.08008	0.801	0.35	5.08992e-160	Fibroblast	EID1
KLF1014	2.75275e-164	1.30999	0.39	0.104	1.00753e-159	Fibroblast	KLF10
TXN12	2.58769e-163	0.921914	0.835	0.38	9.4712e-159	Fibroblast	TXN
ANXA32	1.43244e-162	1.37526	0.134	0.017	5.24287e-158	Fibroblast	ANXA3
NDFIP27	1.83185e-162	1.26003	0.262	0.054	6.70475e-158	Fibroblast	NDFIP2
RHOU11	7.6098e-162	1.57353	0.238	0.047	2.78526e-157	Fibroblast	RHOU
IGFBP54	1.32268e-161	1.18442	0.155	0.022	4.84115e-157	Fibroblast	IGFBP5
PLIN38	1.58788e-161	1.32359	0.345	0.086	5.81179e-157	Fibroblast	PLIN3
CSNK1E9	3.12849e-161	1.06219	0.382	0.1	1.14506e-156	Fibroblast	CSNK1E
RPL344	3.91205e-161	0.742249	0.998	0.961	1.43185e-156	Fibroblast	RPL34
TANC28	6.84464e-161	0.685293	0.611	0.202	2.50521e-156	Fibroblast	TANC2
TMED98	1.03289e-160	1.02357	0.681	0.254	3.78046e-156	Fibroblast	TMED9
ZNF35810	1.57718e-160	1.60784	0.208	0.037	5.77264e-156	Fibroblast	ZNF358
LMAN14	2.17999e-160	1.07191	0.602	0.21	7.97897e-156	Fibroblast	LMAN1
RUNX12	3.47304e-160	0.977303	0.884	0.434	1.27117e-155	Fibroblast	RUNX1
SNHG254	1.24188e-159	1.01402	0.677	0.263	4.54539e-155	Fibroblast	SNHG25
BMERB18	1.72714e-159	1.6103	0.296	0.067	6.32151e-155	Fibroblast	BMERB1
GGCT9	2.52824e-159	1.1184	0.364	0.094	9.25361e-155	Fibroblast	GGCT
BST210	2.97058e-159	1.19049	0.772	0.345	1.08726e-154	Fibroblast	BST2
TWSG14	4.74033e-159	1.30156	0.257	0.053	1.73501e-154	Fibroblast	TWSG1
VMP16	5.00709e-159	0.930916	0.852	0.388	1.83264e-154	Fibroblast	VMP1
RPGRIP1L	2.32138e-158	2.17154	0.102	0.011	8.49647e-154	Fibroblast	RPGRIP1L
CLTB5	3.08556e-158	1.00189	0.603	0.208	1.12935e-153	Fibroblast	CLTB
RPL413	4.22376e-158	0.803586	0.997	0.979	1.54594e-153	Fibroblast	RPL41
TUBA1A9	6.49586e-158	1.1486	0.655	0.252	2.37755e-153	Fibroblast	TUBA1A
SLC39A115	7.0399e-158	1.24881	0.358	0.092	2.57667e-153	Fibroblast	SLC39A1
ENPEP3	8.44313e-158	1.54702	0.135	0.018	3.09027e-153	Fibroblast	ENPEP
GTF2H56	1.06416e-157	0.85814	0.538	0.173	3.89494e-153	Fibroblast	GTF2H5
MAP2K33	1.92881e-157	1.12459	0.505	0.161	7.05965e-153	Fibroblast	MAP2K3
PGM12	2.15774e-157	0.683099	0.438	0.123	7.89756e-153	Fibroblast	PGM1
PTOV16	2.16646e-157	1.01615	0.406	0.111	7.92948e-153	Fibroblast	PTOV1
TRIP1010	2.35315e-157	1.8108	0.182	0.03	8.61278e-153	Fibroblast	TRIP10
CNIH17	3.87951e-157	1.01294	0.511	0.163	1.41994e-152	Fibroblast	CNIH1
ANAPC118	4.03304e-157	0.992927	0.723	0.293	1.47613e-152	Fibroblast	ANAPC11
SMIM3012	1.11888e-156	0.765681	0.391	0.104	4.0952e-152	Fibroblast	SMIM30
GAREM13	1.56505e-156	0.981033	0.306	0.071	5.72825e-152	Fibroblast	GAREM1
ATP1B18	5.44132e-156	1.10895	0.433	0.125	1.99158e-151	Fibroblast	ATP1B1
SPTAN18	1.14694e-155	0.868315	0.73	0.277	4.19793e-151	Fibroblast	SPTAN1
SLC16A1-AS14	1.20868e-155	0.887896	0.338	0.083	4.42389e-151	Fibroblast	SLC16A1-AS1
TMEM2144	1.35648e-155	1.33792	0.246	0.05	4.96487e-151	Fibroblast	TMEM214
PRELID29	3.20225e-155	1.16609	0.219	0.041	1.17205e-150	Fibroblast	PRELID2
LRGUK	4.83996e-155	1.9739	0.104	0.011	1.77148e-150	Fibroblast	LRGUK
SLC37A34	6.22962e-155	1.13426	0.272	0.059	2.2801e-150	Fibroblast	SLC37A3
UCK28	9.64544e-155	1.36333	0.236	0.047	3.53033e-150	Fibroblast	UCK2
LRIG34	1.43295e-153	2.05214	0.122	0.015	5.24476e-149	Fibroblast	LRIG3
RPL27A2	4.88399e-153	0.791596	0.983	0.906	1.78759e-148	Fibroblast	RPL27A
PHLDA26	9.69329e-153	1.44853	0.174	0.028	3.54784e-148	Fibroblast	PHLDA2
MYADM6	1.61922e-152	0.982099	0.632	0.226	5.92651e-148	Fibroblast	MYADM
ZC3H12C11	2.41993e-152	1.06535	0.219	0.042	8.85718e-148	Fibroblast	ZC3H12C
RPL26L111	6.41235e-152	0.989299	0.373	0.1	2.34699e-147	Fibroblast	RPL26L1
ELOB5	9.95965e-152	0.930279	0.911	0.568	3.64533e-147	Fibroblast	ELOB
H1F014	1.34062e-151	1.35662	0.255	0.055	4.9068e-147	Fibroblast	H1F0
NRXN32	1.92193e-151	2.87662	0.1	0.011	7.03447e-147	Fibroblast	NRXN3
IFT578	2.88484e-151	0.934739	0.353	0.09	1.05588e-146	Fibroblast	IFT57
TMEM2057	4.20006e-151	0.610872	0.468	0.138	1.53726e-146	Fibroblast	TMEM205
HERC41	4.40315e-151	1.38948	0.742	0.326	1.6116e-146	Fibroblast	HERC4
PTS5	8.90595e-151	0.871149	0.516	0.165	3.25967e-146	Fibroblast	PTS
TNFRSF1A12	1.59364e-150	1.00075	0.556	0.186	5.83288e-146	Fibroblast	TNFRSF1A
DENND5A12	1.94998e-150	0.612814	0.49	0.15	7.13711e-146	Fibroblast	DENND5A
TRIQK12	2.68205e-150	1.35287	0.234	0.047	9.81658e-146	Fibroblast	TRIQK
FKBP1A9	2.79002e-150	0.791433	0.75	0.31	1.02118e-145	Fibroblast	FKBP1A
CEBPD10	4.23322e-150	0.783628	0.791	0.319	1.5494e-145	Fibroblast	CEBPD
PPARD10	4.56735e-150	1.28182	0.389	0.11	1.6717e-145	Fibroblast	PPARD
DBN15	1.68743e-149	1.64261	0.165	0.026	6.17618e-145	Fibroblast	DBN1
LAMA34	5.29734e-149	1.68651	0.121	0.015	1.93888e-144	Fibroblast	LAMA3
NUCB25	9.63667e-149	0.856222	0.684	0.262	3.52712e-144	Fibroblast	NUCB2
MPST3	1.18278e-148	0.51822	0.495	0.151	4.32911e-144	Fibroblast	MPST
MIR222HG6	1.82473e-148	1.04735	0.333	0.084	6.67871e-144	Fibroblast	MIR222HG
ZDHHC45	3.4021e-148	1.14039	0.291	0.068	1.2452e-143	Fibroblast	ZDHHC4
CYTOR5	1.03851e-147	1.19746	0.739	0.316	3.80106e-143	Fibroblast	CYTOR
C19orf53	1.09105e-147	0.883145	0.855	0.408	3.99336e-143	Fibroblast	C19orf53
CNN25	2.09953e-147	0.858262	0.626	0.224	7.68448e-143	Fibroblast	CNN2
CAMTA19	3.15152e-147	0.820586	0.685	0.26	1.15349e-142	Fibroblast	CAMTA1
RHEB7	3.39394e-147	0.856574	0.729	0.29	1.24222e-142	Fibroblast	RHEB
SMIM209	4.4904e-147	1.02953	0.377	0.103	1.64353e-142	Fibroblast	SMIM20
STXBP53	7.40737e-147	0.812533	0.515	0.163	2.71117e-142	Fibroblast	STXBP5
C11orf245	7.57418e-147	1.45872	0.229	0.047	2.77222e-142	Fibroblast	C11orf24
MAF7	9.23967e-147	0.856994	0.59	0.207	3.38181e-142	Fibroblast	MAF
TM2D210	9.83945e-147	1.04118	0.273	0.061	3.60134e-142	Fibroblast	TM2D2
TSHZ38	1.24675e-146	1.87174	0.192	0.035	4.56323e-142	Fibroblast	TSHZ3
PGRMC25	3.29711e-146	0.946786	0.417	0.12	1.20677e-141	Fibroblast	PGRMC2
IFT205	3.63128e-146	1.03523	0.394	0.113	1.32909e-141	Fibroblast	IFT20
MRPL517	4.14806e-146	0.914508	0.668	0.259	1.51823e-141	Fibroblast	MRPL51
PDE4D10	5.77338e-146	0.706531	0.773	0.317	2.11311e-141	Fibroblast	PDE4D
RPL123	6.06527e-146	0.671958	0.98	0.936	2.21995e-141	Fibroblast	RPL12
CSRP17	8.1029e-146	1.40199	0.343	0.092	2.96574e-141	Fibroblast	CSRP1
LZTS22	1.14093e-145	1.86383	0.161	0.026	4.17593e-141	Fibroblast	LZTS2
GALNT187	1.77285e-145	0.783004	0.215	0.041	6.48881e-141	Fibroblast	GALNT18
IPO73	2.72004e-145	1.04807	0.535	0.181	9.9556e-141	Fibroblast	IPO7
TOMM51	3.33676e-145	0.899694	0.696	0.273	1.22129e-140	Fibroblast	TOMM5
SMTN7	2.20729e-144	1.34932	0.164	0.027	8.07891e-140	Fibroblast	SMTN
UQCRQ3	2.43361e-144	0.523855	0.865	0.45	8.90724e-140	Fibroblast	UQCRQ
GANAB6	4.71964e-144	1.23679	0.418	0.125	1.72743e-139	Fibroblast	GANAB
ATRAID5	1.57047e-143	0.887268	0.621	0.23	5.74807e-139	Fibroblast	ATRAID
PTPN135	3.55128e-143	1.1181	0.205	0.039	1.2998e-138	Fibroblast	PTPN13
DNPH17	3.91899e-143	0.836881	0.427	0.127	1.43439e-138	Fibroblast	DNPH1
COPS9	5.10718e-143	0.912263	0.791	0.371	1.86928e-138	Fibroblast	COPS9
GAS78	1.15117e-142	0.743778	0.439	0.131	4.21341e-138	Fibroblast	GAS7
TCEAL18	6.57661e-142	1.56679	0.209	0.041	2.4071e-137	Fibroblast	TCEAL1
ABCA93	1.00476e-141	1.00899	0.139	0.02	3.67752e-137	Fibroblast	ABCA9
LMO74	1.52934e-141	1.25296	0.264	0.06	5.59754e-137	Fibroblast	LMO7
ATP10A7	2.02117e-141	1.28689	0.318	0.081	7.39767e-137	Fibroblast	ATP10A
NGRN6	2.76419e-141	0.896879	0.451	0.139	1.01172e-136	Fibroblast	NGRN
MICOS106	4.58879e-141	0.914136	0.774	0.353	1.67954e-136	Fibroblast	MICOS10
RPS263	4.59767e-141	0.774602	0.968	0.776	1.68279e-136	Fibroblast	RPS26
KCNJ14	5.18931e-141	1.93821	0.106	0.013	1.89934e-136	Fibroblast	KCNJ14
PHACTR112	7.27934e-141	0.921471	0.378	0.109	2.66431e-136	Fibroblast	PHACTR1
AGAP110	7.74951e-141	0.654972	0.397	0.112	2.8364e-136	Fibroblast	AGAP1
KDM5B6	8.0962e-141	0.854694	0.416	0.122	2.96329e-136	Fibroblast	KDM5B
SPARCL14	9.5654e-141	0.72414	0.23	0.048	3.50103e-136	Fibroblast	SPARCL1
MYDGF10	1.04142e-140	0.973484	0.671	0.269	3.8117e-136	Fibroblast	MYDGF
AK43	1.26874e-140	0.616983	0.219	0.043	4.6437e-136	Fibroblast	AK4
THOC68	3.74125e-140	1.26786	0.248	0.055	1.36934e-135	Fibroblast	THOC6
DAPK38	4.53197e-140	1.29682	0.272	0.064	1.65875e-135	Fibroblast	DAPK3
NEO14	1.37951e-139	0.770997	0.32	0.08	5.04915e-135	Fibroblast	NEO1
EIF3J1	2.04901e-139	0.762082	0.699	0.269	7.49959e-135	Fibroblast	EIF3J
RPL13A3	4.21112e-139	0.823047	0.984	0.943	1.54131e-134	Fibroblast	RPL13A
NUTF27	1.7558e-138	1.03925	0.44	0.136	6.42641e-134	Fibroblast	NUTF2
RAB3IL13	2.31729e-138	2.06789	0.111	0.014	8.48153e-134	Fibroblast	RAB3IL1
GPX47	2.73516e-138	0.924005	0.868	0.481	1.0011e-133	Fibroblast	GPX4
KRTCAP25	4.10346e-138	0.878657	0.856	0.427	1.50191e-133	Fibroblast	KRTCAP2
TMEM2633	4.84994e-138	0.666263	0.466	0.144	1.77513e-133	Fibroblast	TMEM263
NMB1	1.27614e-137	1.83922	0.163	0.027	4.67079e-133	Fibroblast	NMB
YIPF310	2.69489e-137	0.923696	0.42	0.127	9.86357e-133	Fibroblast	YIPF3
CXCL33	3.81667e-137	2.04714	0.132	0.019	1.39694e-132	Fibroblast	CXCL3
CLIP13	5.14016e-137	1.07347	0.585	0.216	1.88135e-132	Fibroblast	CLIP1
RYR23	7.11237e-137	1.82303	0.104	0.012	2.6032e-132	Fibroblast	RYR2
DCLK28	7.2462e-137	2.50182	0.132	0.019	2.65218e-132	Fibroblast	DCLK2
DLG53	7.9923e-137	1.29271	0.214	0.043	2.92526e-132	Fibroblast	DLG5
SPRED114	1.06419e-136	0.974658	0.282	0.068	3.89504e-132	Fibroblast	SPRED1
FLYWCH28	1.33609e-136	0.977548	0.3	0.074	4.89022e-132	Fibroblast	FLYWCH2
ATP5ME5	2.21136e-136	0.789695	0.892	0.523	8.09379e-132	Fibroblast	ATP5ME
WTAP1	6.42497e-136	1.14483	0.745	0.338	2.3516e-131	Fibroblast	WTAP
MAMDC22	6.61602e-136	2.67341	0.103	0.012	2.42153e-131	Fibroblast	MAMDC2
BAG2	1.04424e-135	1.28919	0.179	0.032	3.822e-131	Fibroblast	BAG2
STAT26	1.27295e-135	0.939907	0.441	0.14	4.65913e-131	Fibroblast	STAT2
RPL39L2	8.14855e-135	1.4042	0.166	0.029	2.98245e-130	Fibroblast	RPL39L
KHSRP7	8.51302e-135	1.11698	0.325	0.087	3.11585e-130	Fibroblast	KHSRP
PTGS25	9.19961e-135	1.55569	0.175	0.032	3.36715e-130	Fibroblast	PTGS2
IFIT15	1.06134e-134	1.88853	0.164	0.028	3.88462e-130	Fibroblast	IFIT1
ZNF2813	1.09486e-134	1.06529	0.319	0.084	4.00731e-130	Fibroblast	ZNF281
DNM35	3.10846e-134	0.805462	0.219	0.045	1.13773e-129	Fibroblast	DNM3
ITM2C8	3.17972e-134	0.7278	0.295	0.073	1.16381e-129	Fibroblast	ITM2C
NDUFC110	4.3571e-134	0.765306	0.661	0.253	1.59474e-129	Fibroblast	NDUFC1
SVIL9	4.52791e-134	1.08623	0.396	0.118	1.65726e-129	Fibroblast	SVIL
EBF42	4.55464e-134	1.8594	0.121	0.017	1.66704e-129	Fibroblast	EBF4
CLTCL11	6.63577e-134	1.86122	0.117	0.016	2.42876e-129	Fibroblast	CLTCL1
MRTFA6	7.95472e-134	0.910027	0.709	0.293	2.91151e-129	Fibroblast	MRTFA
YWHAE8	9.43764e-134	0.941779	0.806	0.367	3.45427e-129	Fibroblast	YWHAE
ITGA23	1.42512e-133	2.233	0.102	0.012	5.21608e-129	Fibroblast	ITGA2
AP2S111	1.76795e-133	0.800292	0.724	0.305	6.47087e-129	Fibroblast	AP2S1
NR2F2-AS17	1.8119e-133	1.11372	0.199	0.039	6.63174e-129	Fibroblast	NR2F2-AS1
ARHGAP2113	8.93208e-133	1.29009	0.374	0.11	3.26923e-128	Fibroblast	ARHGAP21
TPT12	9.33321e-133	0.593991	0.995	0.965	3.41605e-128	Fibroblast	TPT1
NEK111	4.09471e-132	1.98079	0.131	0.019	1.4987e-127	Fibroblast	NEK11
PIK3R23	4.1236e-132	1.51693	0.171	0.031	1.50928e-127	Fibroblast	PIK3R2
HEBP24	5.02471e-132	0.753148	0.549	0.192	1.83909e-127	Fibroblast	HEBP2
OAF5	5.56452e-132	0.970901	0.249	0.057	2.03667e-127	Fibroblast	OAF
CLIP212	9.96843e-132	1.3099	0.235	0.052	3.64855e-127	Fibroblast	CLIP2
TBC1D231	3.20614e-131	0.94005	0.407	0.124	1.17348e-126	Fibroblast	TBC1D23
SNX245	3.56501e-131	0.891357	0.275	0.066	1.30483e-126	Fibroblast	SNX24
CBX16	3.87923e-131	1.12296	0.33	0.09	1.41984e-126	Fibroblast	CBX1
HSP90B111	6.94417e-131	0.843402	0.882	0.468	2.54164e-126	Fibroblast	HSP90B1
RAB7A6	8.83057e-131	1.38823	0.852	0.436	3.23208e-126	Fibroblast	RAB7A
PLK38	1.64108e-130	1.0687	0.363	0.105	6.00651e-126	Fibroblast	PLK3
SLC7A23	1.7101e-130	0.947222	0.267	0.064	6.25912e-126	Fibroblast	SLC7A2
HDAC79	2.70785e-130	1.16781	0.391	0.118	9.91102e-126	Fibroblast	HDAC7
FKBP114	3.19745e-130	0.664295	0.68	0.262	1.1703e-125	Fibroblast	FKBP11
ASB11	5.10563e-130	1.45492	0.211	0.044	1.86871e-125	Fibroblast	ASB1
EIF5A1	7.5071e-130	1.10015	0.734	0.335	2.74767e-125	Fibroblast	EIF5A
MRPL337	1.52727e-129	0.855247	0.692	0.287	5.58996e-125	Fibroblast	MRPL33
TMEM435	1.9247e-129	1.06344	0.375	0.11	7.04459e-125	Fibroblast	TMEM43
PDIA49	2.2995e-129	0.754135	0.489	0.161	8.41639e-125	Fibroblast	PDIA4
MORF4L22	3.95295e-129	0.810832	0.769	0.336	1.44682e-124	Fibroblast	MORF4L2
G6PC39	4.68231e-129	1.57868	0.187	0.036	1.71377e-124	Fibroblast	G6PC3
SLC22A41	7.80836e-129	2.4569	0.108	0.014	2.85794e-124	Fibroblast	SLC22A4
PKD16	1.42987e-128	1.32587	0.226	0.05	5.23345e-124	Fibroblast	PKD1
COX165	2.3463e-128	0.668192	0.639	0.245	8.58771e-124	Fibroblast	COX16
NAF11	2.67863e-128	0.874777	0.362	0.104	9.80406e-124	Fibroblast	NAF1
SOWAHC2	3.06027e-128	1.87842	0.125	0.018	1.12009e-123	Fibroblast	SOWAHC
ZCRB15	4.60873e-128	0.746003	0.487	0.163	1.68684e-123	Fibroblast	ZCRB1
TRAF45	8.79706e-128	1.13623	0.214	0.045	3.21981e-123	Fibroblast	TRAF4
URB12	2.28467e-127	1.6109	0.19	0.038	8.36211e-123	Fibroblast	URB1
PCYOX18	2.55019e-127	1.14041	0.263	0.064	9.33395e-123	Fibroblast	PCYOX1
TMBIM17	4.72517e-127	0.892562	0.408	0.126	1.72946e-122	Fibroblast	TMBIM1
CNP10	6.81896e-127	1.08793	0.241	0.055	2.49581e-122	Fibroblast	CNP
CNPY25	4.23684e-126	0.783004	0.599	0.226	1.55073e-121	Fibroblast	CNPY2
THAP2	5.3864e-126	1.28738	0.206	0.043	1.97148e-121	Fibroblast	THAP2
LTBP19	6.62482e-126	1.71642	0.169	0.031	2.42475e-121	Fibroblast	LTBP1
MAP48	7.34065e-126	0.7427	0.724	0.305	2.68675e-121	Fibroblast	MAP4
DNAH144	8.12344e-126	0.730412	0.186	0.036	2.97326e-121	Fibroblast	DNAH14
TMEM2562	8.51267e-126	0.600819	0.64	0.248	3.11572e-121	Fibroblast	TMEM256
IKBIP8	8.55113e-126	0.778689	0.433	0.137	3.1298e-121	Fibroblast	IKBIP
COX10-AS11	1.2506e-125	0.74877	0.299	0.077	4.57734e-121	Fibroblast	COX10-AS1
SEC134	1.47155e-125	0.779724	0.473	0.157	5.38602e-121	Fibroblast	SEC13
ATP5MC16	2.96363e-125	0.767407	0.619	0.238	1.08472e-120	Fibroblast	ATP5MC1
AGFG14	5.0023e-125	0.905638	0.551	0.206	1.83089e-120	Fibroblast	AGFG1
ACTG13	5.92051e-125	0.716893	0.976	0.789	2.16697e-120	Fibroblast	ACTG1
SLC38A24	1.02024e-124	0.866902	0.816	0.396	3.73418e-120	Fibroblast	SLC38A2
PTRHD14	1.26137e-124	0.868909	0.427	0.137	4.61674e-120	Fibroblast	PTRHD1
RPS235	1.40019e-124	0.61898	0.989	0.945	5.12483e-120	Fibroblast	RPS23
CALR6	1.95698e-124	0.898042	0.846	0.444	7.16274e-120	Fibroblast	CALR
LRRC421	2.29213e-124	1.45941	0.169	0.031	8.38942e-120	Fibroblast	LRRC42
RAC113	3.02507e-124	0.752477	0.858	0.418	1.10721e-119	Fibroblast	RAC1
RPL22L15	3.76687e-124	0.9692	0.702	0.316	1.37871e-119	Fibroblast	RPL22L1
NME76	5.9375e-124	0.681486	0.323	0.088	2.17318e-119	Fibroblast	NME7
APLP29	9.2132e-124	0.790631	0.699	0.294	3.37212e-119	Fibroblast	APLP2
GNAL2	1.57842e-123	1.21548	0.169	0.031	5.77719e-119	Fibroblast	GNAL
LTC4S10	2.86024e-123	0.837835	0.229	0.052	1.04688e-118	Fibroblast	LTC4S
TDRP8	3.22206e-123	1.49331	0.136	0.022	1.17931e-118	Fibroblast	TDRP
GRINA8	1.66121e-122	0.566315	0.421	0.132	6.0802e-118	Fibroblast	GRINA
ARHGAP428	2.26325e-122	1.11854	0.211	0.045	8.28373e-118	Fibroblast	ARHGAP42
METAP21	2.82056e-122	0.728709	0.633	0.247	1.03235e-117	Fibroblast	METAP2
GNG512	3.80193e-122	0.805505	0.834	0.412	1.39155e-117	Fibroblast	GNG5
CRLS13	5.52812e-122	0.628147	0.379	0.114	2.02335e-117	Fibroblast	CRLS1
RPS153	6.77781e-122	0.604818	0.992	0.946	2.48075e-117	Fibroblast	RPS15
PTPN216	1.08383e-121	1.27899	0.119	0.017	3.96692e-117	Fibroblast	PTPN21
TCAF18	1.68918e-121	1.03569	0.267	0.067	6.18256e-117	Fibroblast	TCAF1
EFHC19	1.9369e-121	1.29472	0.214	0.047	7.08925e-117	Fibroblast	EFHC1
GNG1012	2.62007e-121	0.788507	0.519	0.186	9.5897e-117	Fibroblast	GNG10
NT5C3B6	4.67516e-121	1.21037	0.226	0.051	1.71115e-116	Fibroblast	NT5C3B
SYNJ28	6.04046e-121	1.10367	0.296	0.079	2.21087e-116	Fibroblast	SYNJ2
KDM6B6	7.95819e-121	0.80273	0.574	0.216	2.91278e-116	Fibroblast	KDM6B
NFE2L111	8.88703e-121	1.10197	0.325	0.093	3.25274e-116	Fibroblast	NFE2L1
CD27-AS16	1.27966e-120	1.302	0.185	0.037	4.68367e-116	Fibroblast	CD27-AS1
TTLL73	1.34309e-120	2.06923	0.104	0.014	4.91585e-116	Fibroblast	TTLL7
DYNC2LI14	1.35471e-120	1.84807	0.157	0.028	4.95839e-116	Fibroblast	DYNC2LI1
GYPC6	1.55361e-120	0.720327	0.808	0.375	5.68638e-116	Fibroblast	GYPC
RPS283	3.72223e-120	0.580348	0.999	0.961	1.36238e-115	Fibroblast	RPS28
ZFYVE219	3.83264e-120	1.28907	0.251	0.062	1.40278e-115	Fibroblast	ZFYVE21
DMWD4	3.99283e-120	1.46632	0.191	0.039	1.46142e-115	Fibroblast	DMWD
MAPK37	6.395e-120	0.981481	0.257	0.063	2.34063e-115	Fibroblast	MAPK3
AP2M19	8.29068e-120	0.751159	0.658	0.265	3.03447e-115	Fibroblast	AP2M1
GABARAP9	1.13491e-119	0.768096	0.87	0.547	4.15388e-115	Fibroblast	GABARAP
MRPL277	1.41534e-119	0.566408	0.424	0.135	5.18029e-115	Fibroblast	MRPL27
RPL236	2.13716e-119	0.733665	0.955	0.802	7.82223e-115	Fibroblast	RPL23
PLD35	2.24727e-119	0.564498	0.482	0.166	8.22522e-115	Fibroblast	PLD3
COLGALT18	2.27431e-119	1.2185	0.278	0.073	8.32419e-115	Fibroblast	COLGALT1
IPO9-AS13	7.22892e-119	1.79795	0.133	0.022	2.64586e-114	Fibroblast	IPO9-AS1
RPL393	7.28961e-119	0.589319	0.991	0.963	2.66807e-114	Fibroblast	RPL39
LDHA2	8.20474e-119	1.02135	0.822	0.439	3.00302e-114	Fibroblast	LDHA
BAG312	1.22181e-118	0.996188	0.275	0.072	4.47195e-114	Fibroblast	BAG3
FUCA29	2.07631e-118	0.914447	0.3	0.081	7.5995e-114	Fibroblast	FUCA2
TBC1D323	3.06701e-118	0.873215	0.274	0.07	1.12256e-113	Fibroblast	TBC1D32
FAS3	3.43057e-118	0.743834	0.358	0.105	1.25562e-113	Fibroblast	FAS
CARHSP18	7.24616e-118	0.687471	0.564	0.209	2.65217e-113	Fibroblast	CARHSP1
ZFP36L16	8.53071e-118	1.00554	0.846	0.477	3.12232e-113	Fibroblast	ZFP36L1
POLR2J5	1.09683e-117	0.668271	0.589	0.223	4.01452e-113	Fibroblast	POLR2J
TPI17	1.74538e-117	0.961773	0.816	0.447	6.38827e-113	Fibroblast	TPI1
SELENOK3	2.24414e-117	0.885812	0.805	0.404	8.21377e-113	Fibroblast	SELENOK
BTG33	4.58458e-117	0.615786	0.468	0.157	1.678e-112	Fibroblast	BTG3
C77	7.58969e-117	3.6914	0.166	0.033	2.7779e-112	Fibroblast	C7
PTPA10	1.00325e-116	1.02379	0.291	0.079	3.672e-112	Fibroblast	PTPA
TXNDC153	1.3146e-116	0.760462	0.383	0.119	4.81157e-112	Fibroblast	TXNDC15
TMEM184B8	1.53407e-116	0.878504	0.31	0.086	5.61485e-112	Fibroblast	TMEM184B
NBDY7	2.58202e-116	0.576335	0.611	0.234	9.45046e-112	Fibroblast	NBDY
PIN49	3.44879e-116	0.52321	0.515	0.182	1.26229e-111	Fibroblast	PIN4
SLC30A14	4.60584e-116	1.32344	0.199	0.043	1.68578e-111	Fibroblast	SLC30A1
ISOC23	7.23499e-116	0.793275	0.332	0.097	2.64808e-111	Fibroblast	ISOC2
TMEM5110	1.6699e-115	1.07558	0.183	0.037	6.11201e-111	Fibroblast	TMEM51
NDUFA46	2.81111e-115	0.859408	0.858	0.573	1.02889e-110	Fibroblast	NDUFA4
GALNT154	3.72273e-115	1.30361	0.118	0.018	1.36256e-110	Fibroblast	GALNT15
TMEM167A3	4.93729e-115	0.767722	0.498	0.181	1.8071e-110	Fibroblast	TMEM167A
ERH7	5.1257e-115	0.697616	0.733	0.319	1.87606e-110	Fibroblast	ERH
NDUFA116	9.92568e-115	0.820136	0.798	0.419	3.6329e-110	Fibroblast	NDUFA11
TENM44	1.22729e-114	2.40115	0.112	0.016	4.492e-110	Fibroblast	TENM4
ATF45	1.24378e-114	0.803174	0.669	0.285	4.55234e-110	Fibroblast	ATF4
ANKRD507	2.85222e-114	1.34889	0.154	0.028	1.04394e-109	Fibroblast	ANKRD50
CROCC2	2.93249e-114	0.658633	0.386	0.121	1.07332e-109	Fibroblast	CROCC
B9D12	3.1538e-114	1.94391	0.107	0.015	1.15432e-109	Fibroblast	B9D1
TUBB2A6	5.74895e-114	1.35456	0.234	0.057	2.10417e-109	Fibroblast	TUBB2A
ANO68	6.89315e-114	0.908751	0.522	0.195	2.52296e-109	Fibroblast	ANO6
CRY12	7.39853e-114	0.576603	0.65	0.256	2.70794e-109	Fibroblast	CRY1
ZNHIT13	1.28217e-113	0.587985	0.7	0.305	4.69288e-109	Fibroblast	ZNHIT1
ACVR2A5	1.29884e-113	0.945455	0.266	0.069	4.75388e-109	Fibroblast	ACVR2A
TM9SF112	1.3893e-113	1.12229	0.27	0.071	5.08499e-109	Fibroblast	TM9SF1
MAGEF16	1.46959e-113	1.49387	0.178	0.036	5.37883e-109	Fibroblast	MAGEF1
MCRIP16	2.30365e-113	0.674986	0.465	0.162	8.43158e-109	Fibroblast	MCRIP1
AHR13	2.35312e-113	0.852511	0.493	0.178	8.61265e-109	Fibroblast	AHR
PITPNB6	2.53062e-113	0.589058	0.639	0.252	9.26232e-109	Fibroblast	PITPNB
TMED25	5.48309e-113	0.848372	0.646	0.273	2.00686e-108	Fibroblast	TMED2
RNF243	5.49754e-113	0.743008	0.34	0.101	2.01215e-108	Fibroblast	RNF24
EIF4G16	8.63337e-113	0.798983	0.461	0.161	3.1599e-108	Fibroblast	EIF4G1
POLR2F6	1.32747e-112	0.706884	0.555	0.213	4.85867e-108	Fibroblast	POLR2F
RHOC8	1.45101e-112	0.66269	0.663	0.278	5.31086e-108	Fibroblast	RHOC
SDF43	2.15919e-112	0.763531	0.532	0.199	7.90285e-108	Fibroblast	SDF4
DYNC1LI28	2.80694e-112	0.72772	0.417	0.138	1.02737e-107	Fibroblast	DYNC1LI2
SMIM266	2.89666e-112	0.70689	0.651	0.27	1.06021e-107	Fibroblast	SMIM26
CDKN2B1	3.34093e-112	2.11084	0.108	0.016	1.22281e-107	Fibroblast	CDKN2B
MRPL555	3.34836e-112	0.583361	0.439	0.148	1.22553e-107	Fibroblast	MRPL55
MRPS153	3.78512e-112	0.625766	0.477	0.168	1.38539e-107	Fibroblast	MRPS15
SAMD4B4	4.02994e-112	0.741496	0.394	0.127	1.475e-107	Fibroblast	SAMD4B
TP53BP24	9.21029e-112	0.947415	0.412	0.138	3.37106e-107	Fibroblast	TP53BP2
PLPPR21	1.21092e-111	1.93108	0.113	0.017	4.43209e-107	Fibroblast	PLPPR2
RPL10A3	1.25923e-111	0.756999	0.932	0.873	4.60892e-107	Fibroblast	RPL10A
CCNL11	1.2886e-111	0.803871	0.82	0.403	4.7164e-107	Fibroblast	CCNL1
IL13RA114	2.4234e-111	0.680997	0.33	0.097	8.8699e-107	Fibroblast	IL13RA1
GUK15	3.06113e-111	0.824992	0.867	0.53	1.12041e-106	Fibroblast	GUK1
AHNAK12	5.76579e-111	0.645632	0.748	0.33	2.11034e-106	Fibroblast	AHNAK
STXBP65	2.08987e-110	1.84983	0.127	0.021	7.64914e-106	Fibroblast	STXBP6
ALDH1B12	4.95713e-110	1.66226	0.144	0.026	1.81436e-105	Fibroblast	ALDH1B1
NAA387	1.03044e-109	0.596227	0.704	0.301	3.77153e-105	Fibroblast	NAA38
NDRG15	1.35471e-109	0.689201	0.439	0.151	4.95838e-105	Fibroblast	NDRG1
AP3S14	1.66148e-109	0.554349	0.596	0.231	6.08118e-105	Fibroblast	AP3S1
NOVA15	2.86178e-109	1.58624	0.122	0.02	1.04744e-104	Fibroblast	NOVA1
TMEM1810	6.56888e-109	0.811382	0.298	0.084	2.40427e-104	Fibroblast	TMEM18
MPP58	1.13078e-108	0.743657	0.252	0.065	4.13878e-104	Fibroblast	MPP5
POMP9	1.58557e-108	0.675283	0.826	0.424	5.80336e-104	Fibroblast	POMP
USP536	1.68034e-108	0.912701	0.407	0.137	6.15021e-104	Fibroblast	USP53
SEMA6A6	1.98226e-108	1.13044	0.202	0.046	7.25527e-104	Fibroblast	SEMA6A
ZFAS14	3.22806e-108	0.776427	0.889	0.562	1.1815e-103	Fibroblast	ZFAS1
CHST141	3.61177e-108	1.90077	0.132	0.023	1.32194e-103	Fibroblast	CHST14
SMIM154	3.64675e-108	0.782863	0.307	0.089	1.33475e-103	Fibroblast	SMIM15
ANKS1B3	4.45238e-108	2.01054	0.115	0.018	1.62961e-103	Fibroblast	ANKS1B
PDCD1LG22	4.49218e-108	1.86755	0.101	0.014	1.64418e-103	Fibroblast	PDCD1LG2
GIHCG2	5.24058e-108	1.0214	0.168	0.034	1.91811e-103	Fibroblast	GIHCG
MRPL327	7.69172e-108	0.658644	0.378	0.121	2.81525e-103	Fibroblast	MRPL32
SYNPO23	1.3846e-107	2.37233	0.125	0.021	5.06779e-103	Fibroblast	SYNPO2
ANKLE22	1.73282e-107	1.00101	0.386	0.127	6.3423e-103	Fibroblast	ANKLE2
SWI56	3.91663e-107	0.80202	0.288	0.081	1.43352e-102	Fibroblast	SWI5
CFDP18	4.39627e-107	0.605652	0.588	0.233	1.60908e-102	Fibroblast	CFDP1
BOD17	4.66915e-107	1.04382	0.234	0.059	1.70896e-102	Fibroblast	BOD1
DAG17	5.68239e-107	0.913539	0.221	0.053	2.07981e-102	Fibroblast	DAG1
BX284668.58	1.13173e-106	0.80098	0.277	0.076	4.14223e-102	Fibroblast	BX284668.5
LSS2	1.22552e-106	1.00104	0.222	0.054	4.48552e-102	Fibroblast	LSS
SF3B65	1.49854e-106	0.721053	0.679	0.297	5.48482e-102	Fibroblast	SF3B6
NEK69	1.57261e-106	0.794834	0.222	0.054	5.7559e-102	Fibroblast	NEK6
NOTCH29	1.69048e-106	0.822954	0.449	0.159	6.18734e-102	Fibroblast	NOTCH2
DCUN1D51	1.96811e-106	0.835507	0.324	0.098	7.20347e-102	Fibroblast	DCUN1D5
RPS4X4	2.15456e-106	0.6475	0.979	0.929	7.8859e-102	Fibroblast	RPS4X
EMP210	2.53561e-106	0.951833	0.266	0.072	9.2806e-102	Fibroblast	EMP2
UBTD211	3.21749e-106	1.0009	0.244	0.063	1.17763e-101	Fibroblast	UBTD2
SRM6	4.38943e-106	0.958582	0.393	0.132	1.60658e-101	Fibroblast	SRM
RPN112	6.30838e-106	0.825925	0.519	0.197	2.30893e-101	Fibroblast	RPN1
TOMM71	7.45458e-106	0.758627	0.938	0.749	2.72845e-101	Fibroblast	TOMM7
FAM200B4	7.90066e-106	0.608767	0.405	0.135	2.89172e-101	Fibroblast	FAM200B
SLC43A26	8.57756e-106	0.880215	0.274	0.076	3.13947e-101	Fibroblast	SLC43A2
SUMO36	1.46141e-105	0.61544	0.508	0.189	5.34892e-101	Fibroblast	SUMO3
GSTP17	2.86544e-105	0.59912	0.85	0.458	1.04878e-100	Fibroblast	GSTP1
SNF83	3.93333e-105	0.577127	0.481	0.174	1.43964e-100	Fibroblast	SNF8
MIDN5	8.59274e-105	0.762777	0.615	0.258	3.14503e-100	Fibroblast	MIDN
LRRFIP27	1.11898e-104	0.509945	0.563	0.221	4.09557e-100	Fibroblast	LRRFIP2
PPP1R12B6	1.96504e-104	0.589564	0.468	0.168	7.19224e-100	Fibroblast	PPP1R12B
HEBP115	2.39103e-104	0.878698	0.329	0.102	8.75141e-100	Fibroblast	HEBP1
PIGP6	3.19605e-104	0.829881	0.316	0.095	1.16979e-99	Fibroblast	PIGP
ACLY6	3.97509e-104	0.842434	0.336	0.104	1.45492e-99	Fibroblast	ACLY
CAPN26	4.1771e-104	0.689796	0.495	0.184	1.52886e-99	Fibroblast	CAPN2
GNAI19	4.21812e-104	1.27816	0.155	0.031	1.54387e-99	Fibroblast	GNAI1
CUEDC28	4.34289e-104	0.81696	0.358	0.115	1.58954e-99	Fibroblast	CUEDC2
SNHG161	5.17701e-104	0.542654	0.533	0.203	1.89484e-99	Fibroblast	SNHG16
PDXK6	5.72133e-104	0.62916	0.422	0.145	2.09406e-99	Fibroblast	PDXK
DPY302	6.47795e-104	0.616011	0.505	0.187	2.37099e-99	Fibroblast	DPY30
UQCC29	7.93571e-104	0.732666	0.416	0.144	2.90455e-99	Fibroblast	UQCC2
YIPF53	9.51472e-104	0.929221	0.33	0.102	3.48248e-99	Fibroblast	YIPF5
MVB12A10	1.58285e-103	0.894255	0.289	0.083	5.79339e-99	Fibroblast	MVB12A
UBALD13	2.09188e-103	1.10509	0.235	0.061	7.6565e-99	Fibroblast	UBALD1
SLIRP9	2.14208e-103	0.537543	0.663	0.279	7.84023e-99	Fibroblast	SLIRP
MORC42	2.2591e-103	1.4565	0.176	0.038	8.26853e-99	Fibroblast	MORC4
GFPT13	3.69383e-103	0.662833	0.495	0.185	1.35198e-98	Fibroblast	GFPT1
TIMM105	5.31473e-103	0.656992	0.383	0.127	1.94524e-98	Fibroblast	TIMM10
RWDD12	5.89329e-103	0.573682	0.699	0.308	2.157e-98	Fibroblast	RWDD1
CBR31	7.67003e-103	2.00964	0.103	0.015	2.80731e-98	Fibroblast	CBR3
AMOTL19	7.96228e-103	1.09022	0.186	0.042	2.91428e-98	Fibroblast	AMOTL1
CHSY18	1.03503e-102	0.851852	0.375	0.124	3.78831e-98	Fibroblast	CHSY1
METTL26	1.16908e-102	0.596026	0.53	0.204	4.27896e-98	Fibroblast	METTL26
GINM110	1.37705e-102	0.632938	0.392	0.13	5.04015e-98	Fibroblast	GINM1
UGP23	1.50379e-102	0.856834	0.714	0.34	5.50401e-98	Fibroblast	UGP2
LINC009604	2.16334e-102	2.11609	0.102	0.015	7.91803e-98	Fibroblast	LINC00960
ANXA16	2.46081e-102	0.676487	0.885	0.456	9.00682e-98	Fibroblast	ANXA1
WEE14	2.6529e-102	0.909151	0.194	0.044	9.70988e-98	Fibroblast	WEE1
MCL15	4.29985e-102	0.702188	0.883	0.474	1.57379e-97	Fibroblast	MCL1
ITPRIP5	6.67412e-102	0.94845	0.474	0.177	2.44279e-97	Fibroblast	ITPRIP
MICOS135	7.05109e-102	0.599363	0.602	0.244	2.58077e-97	Fibroblast	MICOS13
MPV178	8.41164e-102	0.704924	0.306	0.091	3.07874e-97	Fibroblast	MPV17
HDAC211	8.59005e-102	0.82801	0.378	0.127	3.14405e-97	Fibroblast	HDAC2
DTX32	8.78362e-102	1.2485	0.139	0.025	3.21489e-97	Fibroblast	DTX3
MTMR28	8.83738e-102	0.934647	0.236	0.061	3.23457e-97	Fibroblast	MTMR2
LINC005714	1.13931e-101	1.06926	0.157	0.032	4.17001e-97	Fibroblast	LINC00571
ATL38	1.65981e-101	0.704712	0.333	0.104	6.07507e-97	Fibroblast	ATL3
FAM210B11	1.74591e-101	0.748154	0.25	0.067	6.39021e-97	Fibroblast	FAM210B
ALDH3B16	1.92779e-101	1.72541	0.139	0.026	7.05591e-97	Fibroblast	ALDH3B1
SGCE7	2.17637e-101	1.22947	0.195	0.045	7.96574e-97	Fibroblast	SGCE
NUAK15	2.72087e-101	0.874441	0.158	0.032	9.95864e-97	Fibroblast	NUAK1
TMEM2086	2.8982e-101	0.71791	0.423	0.149	1.06077e-96	Fibroblast	TMEM208
MAP7D36	3.43132e-101	0.836504	0.253	0.068	1.2559e-96	Fibroblast	MAP7D3
AL078459.13	4.46167e-101	1.23285	0.134	0.024	1.63302e-96	Fibroblast	AL078459.1
ESD9	1.01908e-100	0.67507	0.52	0.2	3.72992e-96	Fibroblast	ESD
ST6GALNAC63	1.03726e-100	0.763923	0.292	0.085	3.79646e-96	Fibroblast	ST6GALNAC6
ETV11	1.47182e-100	1.27077	0.113	0.018	5.38701e-96	Fibroblast	ETV1
NOP167	1.4758e-100	1.48012	0.202	0.049	5.40156e-96	Fibroblast	NOP16
CETN37	1.82113e-100	1.04281	0.198	0.046	6.66553e-96	Fibroblast	CETN3
PPP2R1A6	1.84579e-100	0.858402	0.46	0.17	6.75579e-96	Fibroblast	PPP2R1A
YKT63	2.3389e-100	1.11954	0.217	0.054	8.56062e-96	Fibroblast	YKT6
RHOBTB38	2.46749e-100	0.570863	0.331	0.102	9.03125e-96	Fibroblast	RHOBTB3
CBX32	2.61623e-100	0.624777	0.682	0.305	9.57568e-96	Fibroblast	CBX3
CDC26	2.6555e-100	0.525194	0.479	0.174	9.71939e-96	Fibroblast	CDC26
MLF26	3.06633e-100	0.682956	0.51	0.195	1.12231e-95	Fibroblast	MLF2
TMEM1595	3.18883e-100	1.42359	0.175	0.038	1.16714e-95	Fibroblast	TMEM159
COA43	3.34432e-100	0.613594	0.414	0.144	1.22405e-95	Fibroblast	COA4
VPS256	4.07736e-100	0.841226	0.273	0.078	1.49235e-95	Fibroblast	VPS25
DLGAP410	4.4699e-100	0.767416	0.386	0.131	1.63603e-95	Fibroblast	DLGAP4
DSC25	5.28182e-100	1.41401	0.153	0.031	1.9332e-95	Fibroblast	DSC2
GADD45GIP17	7.21681e-100	0.560291	0.619	0.257	2.64142e-95	Fibroblast	GADD45GIP1
PCBP41	8.07639e-100	1.74179	0.13	0.023	2.95604e-95	Fibroblast	PCBP4
SLC39A65	8.18438e-100	0.997995	0.232	0.06	2.99556e-95	Fibroblast	SLC39A6
NOL35	1.17463e-99	1.63326	0.121	0.021	4.29925e-95	Fibroblast	NOL3
OAT5	1.57162e-99	0.661502	0.42	0.146	5.75229e-95	Fibroblast	OAT
RNF1456	4.1432e-99	0.611128	0.626	0.264	1.51645e-94	Fibroblast	RNF145
RPL351	5.06549e-99	0.511249	0.989	0.915	1.85402e-94	Fibroblast	RPL35
CREB37	5.34418e-99	1.00989	0.243	0.065	1.95602e-94	Fibroblast	CREB3
SUN18	6.61959e-99	0.903479	0.284	0.083	2.42284e-94	Fibroblast	SUN1
CARS24	2.20745e-98	0.793615	0.356	0.117	8.07949e-94	Fibroblast	CARS2
ZNF3952	4.0836e-98	1.35629	0.139	0.026	1.49464e-93	Fibroblast	ZNF395
AP1S17	4.87551e-98	1.24549	0.236	0.064	1.78448e-93	Fibroblast	AP1S1
SLC35B23	5.45133e-98	1.20955	0.194	0.046	1.99524e-93	Fibroblast	SLC35B2
TRAPPC2L5	6.03412e-98	0.652822	0.43	0.155	2.20855e-93	Fibroblast	TRAPPC2L
ELL24	6.85119e-98	0.774605	0.76	0.377	2.5076e-93	Fibroblast	ELL2
CSTB9	8.0271e-98	0.58754	0.777	0.381	2.938e-93	Fibroblast	CSTB
PSENEN5	2.04463e-97	0.646377	0.423	0.15	7.48356e-93	Fibroblast	PSENEN
STON24	2.06254e-97	1.02419	0.143	0.028	7.54911e-93	Fibroblast	STON2
MICAL28	2.62763e-97	0.880499	0.349	0.114	9.6174e-93	Fibroblast	MICAL2
WDR453	2.78989e-97	0.647868	0.34	0.11	1.02113e-92	Fibroblast	WDR45
CTDSPL10	3.18927e-97	0.707202	0.191	0.045	1.1673e-92	Fibroblast	CTDSPL
ZNF58010	3.37402e-97	0.951227	0.256	0.072	1.23492e-92	Fibroblast	ZNF580
PCSK58	3.39903e-97	0.824941	0.263	0.075	1.24408e-92	Fibroblast	PCSK5
FIGN4	3.86292e-97	0.923865	0.129	0.023	1.41387e-92	Fibroblast	FIGN
ISG155	4.31514e-97	0.779347	0.599	0.26	1.57938e-92	Fibroblast	ISG15
ALKBH77	7.78287e-97	0.606403	0.564	0.228	2.84861e-92	Fibroblast	ALKBH7
FAM234A7	9.27136e-97	0.967949	0.217	0.055	3.39341e-92	Fibroblast	FAM234A
ARHGAP223	1.32494e-96	1.52708	0.13	0.024	4.84943e-92	Fibroblast	ARHGAP22
CEP897	1.45111e-96	1.07029	0.18	0.041	5.3112e-92	Fibroblast	CEP89
WDR138	1.63335e-96	0.965951	0.271	0.079	5.97821e-92	Fibroblast	WDR13
ARPIN4	1.9126e-96	1.73354	0.13	0.024	7.00029e-92	Fibroblast	ARPIN
RANBP15	2.24964e-96	0.579734	0.563	0.228	8.23391e-92	Fibroblast	RANBP1
CNPY41	2.37716e-96	1.1563	0.151	0.031	8.70066e-92	Fibroblast	CNPY4
ATXN71	2.38313e-96	0.728113	0.532	0.216	8.72251e-92	Fibroblast	ATXN7
ATP2A23	3.42934e-96	0.544774	0.542	0.218	1.25517e-91	Fibroblast	ATP2A2
KCTD310	5.67519e-96	0.85147	0.191	0.045	2.07718e-91	Fibroblast	KCTD3
C15orf611	5.91477e-96	0.680922	0.305	0.093	2.16487e-91	Fibroblast	C15orf61
NCAPG21	8.22571e-96	1.9297	0.139	0.027	3.01069e-91	Fibroblast	NCAPG2
MPP64	8.7781e-96	0.68592	0.253	0.07	3.21287e-91	Fibroblast	MPP6
EMC46	8.93882e-96	0.551844	0.447	0.162	3.2717e-91	Fibroblast	EMC4
AK68	9.80186e-96	0.669654	0.301	0.091	3.58758e-91	Fibroblast	AK6
CD993	1.7611e-95	0.699646	0.878	0.522	6.44582e-91	Fibroblast	CD99
FADS17	1.87199e-95	1.48456	0.17	0.038	6.85166e-91	Fibroblast	FADS1
EVA1A1	2.43482e-95	0.750347	0.128	0.023	8.91167e-91	Fibroblast	EVA1A
TGFBR16	3.47045e-95	0.925842	0.424	0.157	1.27022e-90	Fibroblast	TGFBR1
ATP6V1D4	4.77853e-95	0.607905	0.416	0.148	1.74899e-90	Fibroblast	ATP6V1D
SLC35F54	6.3457e-95	0.661898	0.329	0.105	2.32259e-90	Fibroblast	SLC35F5
PRNP5	1.36721e-94	0.620438	0.458	0.171	5.00411e-90	Fibroblast	PRNP
RING13	1.47229e-94	0.940591	0.313	0.099	5.38874e-90	Fibroblast	RING1
RNF71	1.6087e-94	0.587331	0.62	0.266	5.888e-90	Fibroblast	RNF7
RBIS2	1.76853e-94	0.548595	0.65	0.281	6.47301e-90	Fibroblast	RBIS
AL139260.16	1.87673e-94	1.16771	0.169	0.037	6.86902e-90	Fibroblast	AL139260.1
SLC10A31	3.4034e-94	1.18791	0.193	0.047	1.24568e-89	Fibroblast	SLC10A3
GLT8D12	6.80918e-94	0.759779	0.265	0.076	2.49223e-89	Fibroblast	GLT8D1
SLC27A42	7.90783e-94	0.650967	0.35	0.117	2.89435e-89	Fibroblast	SLC27A4
TPGS23	7.97304e-94	0.772882	0.333	0.108	2.91821e-89	Fibroblast	TPGS2
MALSU14	8.29312e-94	0.673937	0.329	0.106	3.03537e-89	Fibroblast	MALSU1
ZFC3H11	9.03739e-94	0.701858	0.556	0.232	3.30778e-89	Fibroblast	ZFC3H1
WBP47	1.35226e-93	0.684131	0.337	0.11	4.94942e-89	Fibroblast	WBP4
TIMM235	1.56531e-93	0.817958	0.278	0.083	5.72918e-89	Fibroblast	TIMM23
FADS25	1.78132e-93	1.57344	0.139	0.027	6.51981e-89	Fibroblast	FADS2
LMCD1-AS14	1.81991e-93	1.44996	0.119	0.021	6.66106e-89	Fibroblast	LMCD1-AS1
SKI7	1.83153e-93	0.829028	0.373	0.129	6.70359e-89	Fibroblast	SKI
DNAJC14	2.69195e-93	0.906079	0.836	0.456	9.85282e-89	Fibroblast	DNAJC1
SERTAD19	3.02846e-93	0.599805	0.494	0.191	1.10845e-88	Fibroblast	SERTAD1
TMTC26	4.19283e-93	0.647874	0.301	0.093	1.53462e-88	Fibroblast	TMTC2
GULP15	4.54765e-93	1.47598	0.104	0.017	1.66449e-88	Fibroblast	GULP1
SNHG92	4.6968e-93	0.588525	0.448	0.169	1.71908e-88	Fibroblast	SNHG9
SPAG167	6.36165e-93	0.550407	0.242	0.066	2.32843e-88	Fibroblast	SPAG16
MRPL367	6.7394e-93	0.594339	0.365	0.125	2.46669e-88	Fibroblast	MRPL36
HEXIM16	8.24049e-93	0.564669	0.369	0.125	3.0161e-88	Fibroblast	HEXIM1
EPN211	8.67669e-93	0.816981	0.246	0.069	3.17576e-88	Fibroblast	EPN2
CSNK1A17	9.11118e-93	0.670591	0.836	0.451	3.33478e-88	Fibroblast	CSNK1A1
AC017002.55	1.2682e-92	1.46884	0.18	0.042	4.64176e-88	Fibroblast	AC017002.5
TCEA28	1.53337e-92	0.680579	0.258	0.073	5.61227e-88	Fibroblast	TCEA2
CAPZB1	2.05316e-92	0.721324	0.898	0.521	7.51478e-88	Fibroblast	CAPZB
SNX313	2.46988e-92	0.63245	0.75	0.371	9.04002e-88	Fibroblast	SNX3
DYNLRB17	3.201e-92	0.514184	0.602	0.25	1.1716e-87	Fibroblast	DYNLRB1
MLXIP5	3.32804e-92	0.599934	0.459	0.173	1.21809e-87	Fibroblast	MLXIP
CALHM29	4.91553e-92	0.96281	0.219	0.057	1.79913e-87	Fibroblast	CALHM2
EFNB15	5.16442e-92	1.28976	0.13	0.025	1.89023e-87	Fibroblast	EFNB1
SNRPD22	6.17765e-92	0.614541	0.876	0.507	2.26108e-87	Fibroblast	SNRPD2
BDH210	1.57167e-91	0.911647	0.248	0.07	5.75248e-87	Fibroblast	BDH2
KIAA1324L3	1.98596e-91	1.3804	0.162	0.036	7.26882e-87	Fibroblast	KIAA1324L
B4GALT13	2.27761e-91	0.675031	0.82	0.43	8.33627e-87	Fibroblast	B4GALT1
PIP5K1A4	3.15232e-91	0.681117	0.397	0.143	1.15378e-86	Fibroblast	PIP5K1A
TMED106	3.17749e-91	0.601582	0.694	0.316	1.16299e-86	Fibroblast	TMED10
MAP93	3.8055e-91	1.22647	0.145	0.03	1.39285e-86	Fibroblast	MAP9
TEX2611	3.80833e-91	0.926037	0.183	0.043	1.39389e-86	Fibroblast	TEX261
ATG1015	3.94634e-91	0.731707	0.324	0.105	1.4444e-86	Fibroblast	ATG101
ABHD57	4.07424e-91	0.792132	0.363	0.127	1.49121e-86	Fibroblast	ABHD5
MRPS214	5.76933e-91	0.609945	0.69	0.323	2.11163e-86	Fibroblast	MRPS21
BANF18	6.20348e-91	0.515172	0.595	0.248	2.27054e-86	Fibroblast	BANF1
C4orf31	1.38008e-90	0.607207	0.798	0.414	5.05124e-86	Fibroblast	C4orf3
ENY24	1.42054e-90	0.500896	0.705	0.323	5.19931e-86	Fibroblast	ENY2
UTP117	1.83757e-90	0.84984	0.256	0.074	6.72571e-86	Fibroblast	UTP11
STOML27	2.71505e-90	0.584867	0.389	0.138	9.93737e-86	Fibroblast	STOML2
RRP126	4.13437e-90	0.944773	0.285	0.088	1.51322e-85	Fibroblast	RRP12
ERLEC13	4.24566e-90	0.61309	0.424	0.158	1.55395e-85	Fibroblast	ERLEC1
AC004889.13	4.29173e-90	1.63601	0.122	0.023	1.57082e-85	Fibroblast	AC004889.1
RPS95	6.98585e-90	0.611576	0.963	0.903	2.55689e-85	Fibroblast	RPS9
SEPTIN84	1.03166e-89	1.65043	0.116	0.021	3.77597e-85	Fibroblast	SEPTIN8
ATP11A12	1.07091e-89	0.814594	0.407	0.153	3.91965e-85	Fibroblast	ATP11A
IFT276	1.21116e-89	0.939769	0.217	0.058	4.43297e-85	Fibroblast	IFT27
PPP1R14B8	1.40984e-89	0.863142	0.36	0.126	5.16017e-85	Fibroblast	PPP1R14B
PLXNA3	1.75632e-89	1.11061	0.148	0.031	6.4283e-85	Fibroblast	PLXNA3
MATN25	1.93024e-89	1.49678	0.128	0.025	7.06488e-85	Fibroblast	MATN2
SEC22B1	2.13675e-89	0.552512	0.406	0.147	7.82072e-85	Fibroblast	SEC22B
ACO14	2.73655e-89	0.54129	0.262	0.076	1.00161e-84	Fibroblast	ACO1
EIF2S23	3.0297e-89	0.513377	0.728	0.339	1.1089e-84	Fibroblast	EIF2S2
HDGFL39	3.18399e-89	0.878358	0.231	0.063	1.16537e-84	Fibroblast	HDGFL3
RBMS17	3.78297e-89	0.599479	0.793	0.386	1.38461e-84	Fibroblast	RBMS1
ALDH7A19	4.96167e-89	0.698863	0.19	0.047	1.81602e-84	Fibroblast	ALDH7A1
ARFGAP33	8.7224e-89	0.564404	0.55	0.224	3.19249e-84	Fibroblast	ARFGAP3
MAFK4	9.66983e-89	1.33992	0.175	0.042	3.53926e-84	Fibroblast	MAFK
RPL35A3	1.25423e-88	0.545607	0.969	0.921	4.59059e-84	Fibroblast	RPL35A
IFT438	1.45395e-88	0.624394	0.276	0.084	5.32161e-84	Fibroblast	IFT43
F2R5	1.63689e-88	0.742173	0.332	0.109	5.99119e-84	Fibroblast	F2R
SYTL44	1.79034e-88	1.19373	0.125	0.024	6.55283e-84	Fibroblast	SYTL4
ENC14	1.87006e-88	0.882782	0.216	0.058	6.84461e-84	Fibroblast	ENC1
FHL18	6.66081e-88	1.51289	0.168	0.039	2.43792e-83	Fibroblast	FHL1
CHMP2B2	7.67157e-88	0.6043	0.394	0.142	2.80787e-83	Fibroblast	CHMP2B
CDIPT6	8.94391e-88	0.721896	0.331	0.111	3.27356e-83	Fibroblast	CDIPT
AC006001.24	1.18474e-87	0.733866	0.304	0.098	4.33625e-83	Fibroblast	AC006001.2
TP53BP16	2.45968e-87	0.729903	0.288	0.09	9.00268e-83	Fibroblast	TP53BP1
EPSTI16	2.49476e-87	0.533747	0.485	0.191	9.13107e-83	Fibroblast	EPSTI1
STK192	3.81854e-87	0.713491	0.231	0.064	1.39762e-82	Fibroblast	STK19
ATP5MPL4	4.82262e-87	0.552006	0.839	0.48	1.76513e-82	Fibroblast	ATP5MPL
CLSTN16	5.79238e-87	0.607845	0.38	0.136	2.12007e-82	Fibroblast	CLSTN1
SIRPA9	7.39191e-87	0.936466	0.205	0.054	2.70551e-82	Fibroblast	SIRPA
UFSP25	9.13402e-87	0.644638	0.301	0.096	3.34314e-82	Fibroblast	UFSP2
BSCL210	1.0039e-86	0.898522	0.248	0.073	3.67437e-82	Fibroblast	BSCL2
PGAM14	1.21567e-86	0.595112	0.596	0.258	4.44949e-82	Fibroblast	PGAM1
NAP1L17	2.43184e-86	0.573048	0.873	0.501	8.90076e-82	Fibroblast	NAP1L1
MZT2B1	3.83279e-86	0.669854	0.805	0.444	1.40284e-81	Fibroblast	MZT2B
VGLL48	5.31317e-86	0.505376	0.45	0.172	1.94467e-81	Fibroblast	VGLL4
WDR434	6.98357e-86	0.890088	0.383	0.141	2.55605e-81	Fibroblast	WDR43
ERI37	7.82104e-86	0.63873	0.303	0.098	2.86258e-81	Fibroblast	ERI3
RIMKLB8	1.43016e-85	2.50772	0.189	0.049	5.23453e-81	Fibroblast	RIMKLB
ACVR1B7	1.88552e-85	1.03581	0.205	0.055	6.90118e-81	Fibroblast	ACVR1B
MTCH16	1.9728e-85	0.564892	0.532	0.22	7.22065e-81	Fibroblast	MTCH1
IPO57	2.38398e-85	0.792307	0.284	0.09	8.7256e-81	Fibroblast	IPO5
LRRFIP14	2.88725e-85	1.06959	0.821	0.506	1.05676e-80	Fibroblast	LRRFIP1
NHP28	3.74005e-85	0.506714	0.484	0.193	1.3689e-80	Fibroblast	NHP2
GCNT16	4.80963e-85	0.816738	0.246	0.072	1.76037e-80	Fibroblast	GCNT1
EIF4A37	5.73159e-85	0.557697	0.553	0.234	2.09782e-80	Fibroblast	EIF4A3
SULT1A18	6.12296e-85	0.607292	0.265	0.081	2.24107e-80	Fibroblast	SULT1A1
GOLGA34	6.51852e-85	0.841767	0.284	0.09	2.38584e-80	Fibroblast	GOLGA3
ADGRL1	9.7469e-85	1.04352	0.124	0.024	3.56746e-80	Fibroblast	ADGRL1
MRPL179	1.02003e-84	0.888249	0.257	0.078	3.73341e-80	Fibroblast	MRPL17
MAPK63	1.12536e-84	0.581397	0.416	0.158	4.11893e-80	Fibroblast	MAPK6
ITPKC9	1.36049e-84	1.13934	0.188	0.048	4.97953e-80	Fibroblast	ITPKC
EGLN17	1.6606e-84	0.806705	0.362	0.131	6.07794e-80	Fibroblast	EGLN1
TNFRSF10B8	2.34618e-84	0.604449	0.412	0.155	8.58726e-80	Fibroblast	TNFRSF10B
MFHAS110	2.8631e-84	0.860253	0.295	0.097	1.04792e-79	Fibroblast	MFHAS1
GAR15	3.85176e-84	0.713299	0.243	0.071	1.40978e-79	Fibroblast	GAR1
GIPC17	5.98635e-84	0.59372	0.269	0.082	2.19106e-79	Fibroblast	GIPC1
AZI24	6.11167e-84	0.702708	0.351	0.123	2.23693e-79	Fibroblast	AZI2
AP001347.13	6.86655e-84	1.75378	0.105	0.018	2.51323e-79	Fibroblast	AP001347.1
PISD3	8.22726e-84	0.75015	0.266	0.082	3.01126e-79	Fibroblast	PISD
YWHAG10	8.79887e-84	0.621454	0.44	0.171	3.22047e-79	Fibroblast	YWHAG
UQCRH5	1.10128e-83	0.571349	0.867	0.503	4.03079e-79	Fibroblast	UQCRH
RBX18	2.52372e-83	0.578153	0.714	0.354	9.23708e-79	Fibroblast	RBX1
USP125	3.31215e-83	0.637375	0.419	0.162	1.21228e-78	Fibroblast	USP12
RNF1228	3.72521e-83	1.07033	0.245	0.073	1.36347e-78	Fibroblast	RNF122
TAGLN210	5.25967e-83	0.585801	0.814	0.421	1.92509e-78	Fibroblast	TAGLN2
NFKBIZ3	3.36742e-82	0.526984	0.694	0.329	1.23251e-77	Fibroblast	NFKBIZ
SRC6	4.06701e-82	1.50853	0.129	0.027	1.48857e-77	Fibroblast	SRC
MAT2A6	4.48469e-82	0.920597	0.473	0.199	1.64144e-77	Fibroblast	MAT2A
CATSPERE1	4.96657e-82	1.25883	0.121	0.024	1.81781e-77	Fibroblast	CATSPERE
SETD711	6.18001e-82	0.947672	0.243	0.073	2.26194e-77	Fibroblast	SETD7
RPL84	6.19334e-82	0.500299	0.985	0.905	2.26682e-77	Fibroblast	RPL8
C5orf154	6.39562e-82	0.699327	0.285	0.092	2.34086e-77	Fibroblast	C5orf15
RILPL19	1.89974e-81	1.08546	0.153	0.035	6.95325e-77	Fibroblast	RILPL1
ZMAT36	1.92711e-81	0.643049	0.272	0.085	7.05342e-77	Fibroblast	ZMAT3
SLC25A232	1.97704e-81	1.35432	0.132	0.028	7.23617e-77	Fibroblast	SLC25A23
SLC35C12	2.24922e-81	1.24001	0.14	0.03	8.23237e-77	Fibroblast	SLC35C1
ATP5MD7	3.90833e-81	0.544308	0.871	0.511	1.43049e-76	Fibroblast	ATP5MD
CARM16	7.27261e-81	0.975445	0.176	0.044	2.66185e-76	Fibroblast	CARM1
EIF3B2	7.31108e-81	0.661492	0.418	0.162	2.67593e-76	Fibroblast	EIF3B
PRRC14	9.03228e-81	0.99738	0.233	0.069	3.3059e-76	Fibroblast	PRRC1
POLD27	9.32211e-81	0.691542	0.251	0.076	3.41199e-76	Fibroblast	POLD2
CDC42BPB11	1.05554e-80	0.55635	0.244	0.073	3.86339e-76	Fibroblast	CDC42BPB
PSMG17	1.06857e-80	0.992086	0.207	0.058	3.91108e-76	Fibroblast	PSMG1
CTSA7	1.0828e-80	0.535753	0.403	0.152	3.96316e-76	Fibroblast	CTSA
PFDN27	1.08488e-80	0.580345	0.583	0.254	3.97077e-76	Fibroblast	PFDN2
NUCKS15	1.15145e-80	0.521092	0.841	0.429	4.21441e-76	Fibroblast	NUCKS1
TMEM176A6	1.45054e-80	0.517588	0.307	0.102	5.30912e-76	Fibroblast	TMEM176A
DLGAP14	1.46727e-80	0.934165	0.159	0.038	5.37037e-76	Fibroblast	DLGAP1
MYL5	2.52294e-80	1.13527	0.127	0.026	9.23423e-76	Fibroblast	MYL5
TUG17	3.81235e-80	0.54441	0.315	0.107	1.39536e-75	Fibroblast	TUG1
DYRK46	5.25269e-80	1.04435	0.183	0.047	1.92254e-75	Fibroblast	DYRK4
POLR3H2	5.39291e-80	0.784712	0.163	0.039	1.97386e-75	Fibroblast	POLR3H
NPTN11	6.05364e-80	0.562194	0.379	0.14	2.21569e-75	Fibroblast	NPTN
TRIM212	6.35241e-80	0.996515	0.129	0.027	2.32505e-75	Fibroblast	TRIM2
LRATD23	8.12654e-80	1.51687	0.112	0.021	2.9744e-75	Fibroblast	LRATD2
DPP44	1.25492e-79	0.759699	0.269	0.085	4.59313e-75	Fibroblast	DPP4
SMCR51	3.09e-79	1.05316	0.116	0.023	1.13097e-74	Fibroblast	SMCR5
UBFD11	5.18316e-79	1.14682	0.149	0.034	1.89709e-74	Fibroblast	UBFD1
PTPDC12	7.41847e-79	1.21746	0.118	0.023	2.71524e-74	Fibroblast	PTPDC1
WASL10	9.23582e-79	0.557835	0.324	0.113	3.3804e-74	Fibroblast	WASL
CZIB8	1.3829e-78	0.583179	0.307	0.104	5.06154e-74	Fibroblast	CZIB
ABCA63	1.85271e-78	0.558915	0.18	0.046	6.78112e-74	Fibroblast	ABCA6
LPCAT29	3.04852e-78	0.938728	0.217	0.063	1.11579e-73	Fibroblast	LPCAT2
CTDSP28	3.38305e-78	0.512111	0.353	0.128	1.23823e-73	Fibroblast	CTDSP2
THNSL22	3.71214e-78	1.08255	0.103	0.019	1.35868e-73	Fibroblast	THNSL2
EPB41L4A-AS16	5.97181e-78	0.549963	0.371	0.137	2.18574e-73	Fibroblast	EPB41L4A-AS1
COMMD62	7.0577e-78	0.61437	0.869	0.616	2.58319e-73	Fibroblast	COMMD6
SELENOF3	8.38788e-78	0.523941	0.695	0.343	3.07005e-73	Fibroblast	SELENOF
EOGT5	1.15825e-77	0.933878	0.16	0.039	4.2393e-73	Fibroblast	EOGT
TIMM95	1.30201e-77	0.750984	0.294	0.1	4.76547e-73	Fibroblast	TIMM9
TMEM35B7	1.33775e-77	0.586845	0.434	0.171	4.89629e-73	Fibroblast	TMEM35B
CHPF23	2.09091e-77	1.18494	0.16	0.039	7.65293e-73	Fibroblast	CHPF2
CPLANE19	2.37819e-77	0.601309	0.296	0.099	8.7044e-73	Fibroblast	CPLANE1
RECK7	2.78961e-77	0.745643	0.224	0.065	1.02102e-72	Fibroblast	RECK
DDX16	4.47423e-77	0.532115	0.339	0.121	1.63761e-72	Fibroblast	DDX1
DMPK7	1.44128e-76	1.09953	0.126	0.026	5.27523e-72	Fibroblast	DMPK
ARF312	1.55514e-76	0.603532	0.36	0.133	5.69197e-72	Fibroblast	ARF3
RGS29	1.57668e-76	0.695951	0.531	0.238	5.7708e-72	Fibroblast	RGS2
DVL34	2.66284e-76	0.817116	0.185	0.049	9.74625e-72	Fibroblast	DVL3
DAD16	2.69859e-76	0.65287	0.738	0.379	9.87712e-72	Fibroblast	DAD1
ZNF51610	3.81963e-76	0.571252	0.238	0.073	1.39802e-71	Fibroblast	ZNF516
TBCA2	3.95971e-76	0.504975	0.858	0.488	1.44929e-71	Fibroblast	TBCA
SEH1L7	4.1654e-76	0.789718	0.227	0.068	1.52458e-71	Fibroblast	SEH1L
LANCL21	8.01297e-76	0.786298	0.184	0.049	2.93283e-71	Fibroblast	LANCL2
SYNGR13	8.68974e-76	0.594473	0.208	0.059	3.18053e-71	Fibroblast	SYNGR1
CCDC14910	1.2552e-75	0.925935	0.136	0.031	4.59415e-71	Fibroblast	CCDC149
EXT26	2.20995e-75	0.707902	0.292	0.1	8.08863e-71	Fibroblast	EXT2
TMED13	2.26232e-75	0.688517	0.219	0.064	8.2803e-71	Fibroblast	TMED1
PTPMT18	5.10691e-75	0.822435	0.241	0.075	1.86918e-70	Fibroblast	PTPMT1
MYL66	6.9482e-75	0.629215	0.958	0.793	2.54311e-70	Fibroblast	MYL6
ADAMTS63	8.42578e-75	0.692352	0.142	0.033	3.08392e-70	Fibroblast	ADAMTS6
ELOF12	1.00613e-74	0.512989	0.311	0.109	3.68253e-70	Fibroblast	ELOF1
ZNF4285	1.0144e-74	0.515081	0.445	0.182	3.71279e-70	Fibroblast	ZNF428
GARS2	1.75849e-74	0.762173	0.301	0.105	6.43625e-70	Fibroblast	GARS
TAF91	2.23707e-74	0.550511	0.323	0.116	8.1879e-70	Fibroblast	TAF9
USE13	3.17096e-74	0.777307	0.281	0.095	1.1606e-69	Fibroblast	USE1
MYO5B2	4.82957e-74	1.11106	0.117	0.024	1.76767e-69	Fibroblast	MYO5B
POFUT21	8.90326e-74	1.14861	0.156	0.039	3.25868e-69	Fibroblast	POFUT2
HSBP1L15	1.32572e-73	0.527387	0.226	0.068	4.85226e-69	Fibroblast	HSBP1L1
LRP121	1.71613e-73	1.13749	0.115	0.023	6.2812e-69	Fibroblast	LRP12
DDX216	2.31457e-73	0.500857	0.705	0.341	8.47155e-69	Fibroblast	DDX21
KCTD107	2.42567e-73	0.613331	0.205	0.059	8.8782e-69	Fibroblast	KCTD10
FEZ212	2.60785e-73	0.553051	0.421	0.169	9.54498e-69	Fibroblast	FEZ2
LRRC75A	2.95993e-73	1.45332	0.178	0.049	1.08336e-68	Fibroblast	LRRC75A
HLX9	6.22546e-73	1.39981	0.12	0.026	2.27858e-68	Fibroblast	HLX
CFL28	6.44266e-73	0.589462	0.242	0.076	2.35808e-68	Fibroblast	CFL2
TMED78	6.98385e-73	0.666497	0.309	0.11	2.55616e-68	Fibroblast	TMED7
HSPA23	8.57943e-73	1.49353	0.113	0.023	3.14016e-68	Fibroblast	HSPA2
NFYB6	9.98173e-73	0.824469	0.238	0.075	3.65341e-68	Fibroblast	NFYB
SNRPG1	1.09984e-72	0.520196	0.751	0.394	4.02553e-68	Fibroblast	SNRPG
HSPBP16	1.20499e-72	0.977934	0.177	0.048	4.41037e-68	Fibroblast	HSPBP1
ADAMTSL16	1.26744e-72	1.35198	0.101	0.019	4.63896e-68	Fibroblast	ADAMTSL1
RHOBTB18	1.46591e-72	1.06566	0.127	0.028	5.36537e-68	Fibroblast	RHOBTB1
CYFIP113	1.51976e-72	0.606199	0.294	0.103	5.56246e-68	Fibroblast	CYFIP1
PGM26	1.60184e-72	0.711321	0.231	0.071	5.86289e-68	Fibroblast	PGM2
COA84	4.92073e-72	0.577444	0.309	0.11	1.80104e-67	Fibroblast	COA8
WNT2B9	6.36311e-72	1.3695	0.148	0.037	2.32896e-67	Fibroblast	WNT2B
CD829	7.88691e-72	0.926052	0.259	0.086	2.88669e-67	Fibroblast	CD82
CDH136	1.14023e-71	0.641258	0.137	0.032	4.17336e-67	Fibroblast	CDH13
RRAGC8	1.66023e-71	0.848426	0.227	0.071	6.0766e-67	Fibroblast	RRAGC
SPIN19	1.67286e-71	0.512741	0.31	0.111	6.12283e-67	Fibroblast	SPIN1
TRPC17	1.70023e-71	0.96414	0.133	0.03	6.22302e-67	Fibroblast	TRPC1
SELENOW6	3.91639e-71	0.560292	0.658	0.333	1.43344e-66	Fibroblast	SELENOW
CC2D2A4	4.77073e-71	1.24394	0.113	0.023	1.74614e-66	Fibroblast	CC2D2A
MIPOL18	5.80681e-71	1.18059	0.116	0.024	2.12535e-66	Fibroblast	MIPOL1
BIN35	1.22191e-70	0.596201	0.265	0.088	4.4723e-66	Fibroblast	BIN3
EGR24	1.59792e-70	1.28118	0.134	0.031	5.84855e-66	Fibroblast	EGR2
GOLT1B	2.10725e-70	0.547689	0.289	0.101	7.71275e-66	Fibroblast	GOLT1B
PDZD115	2.15601e-70	0.514373	0.228	0.07	7.89121e-66	Fibroblast	PDZD11
HNRNPA1P481	2.20773e-70	0.644	0.176	0.048	8.0805e-66	Fibroblast	HNRNPA1P48
GABBR110	3.65324e-70	1.03202	0.154	0.039	1.33712e-65	Fibroblast	GABBR1
BTAF12	3.66283e-70	0.546785	0.489	0.213	1.34063e-65	Fibroblast	BTAF1
PLOD310	4.40534e-70	0.728972	0.217	0.066	1.6124e-65	Fibroblast	PLOD3
DIXDC17	5.0145e-70	0.713402	0.12	0.026	1.83536e-65	Fibroblast	DIXDC1
LSM12	7.22909e-70	0.69009	0.335	0.126	2.64592e-65	Fibroblast	LSM12
PPRC13	7.29462e-70	1.25249	0.174	0.048	2.6699e-65	Fibroblast	PPRC1
UTP44	7.48033e-70	1.11299	0.182	0.051	2.73788e-65	Fibroblast	UTP4
SIGMAR14	9.89344e-70	0.847121	0.188	0.053	3.6211e-65	Fibroblast	SIGMAR1
SPATA204	1.01172e-69	0.938714	0.157	0.04	3.70298e-65	Fibroblast	SPATA20
EIF1B7	1.41599e-69	0.667637	0.573	0.269	5.18267e-65	Fibroblast	EIF1B
KNOP15	1.50845e-69	0.52515	0.214	0.064	5.52108e-65	Fibroblast	KNOP1
SPR3	1.9721e-69	1.50918	0.106	0.022	7.21807e-65	Fibroblast	SPR
PLBD26	4.47663e-69	0.848022	0.163	0.043	1.63849e-64	Fibroblast	PLBD2
IFT1404	6.00545e-69	1.16459	0.112	0.023	2.19805e-64	Fibroblast	IFT140
TNS28	6.14874e-69	0.776652	0.161	0.042	2.2505e-64	Fibroblast	TNS2
SBNO23	8.11429e-69	0.577454	0.309	0.112	2.96991e-64	Fibroblast	SBNO2
DEF812	1.24059e-68	0.573074	0.199	0.058	4.5407e-64	Fibroblast	DEF8
ARHGAP13	1.28805e-68	0.710355	0.264	0.091	4.71439e-64	Fibroblast	ARHGAP1
CLCN57	3.33445e-68	0.886097	0.17	0.046	1.22044e-63	Fibroblast	CLCN5
EEF1AKMT13	3.47876e-68	0.762142	0.161	0.042	1.27326e-63	Fibroblast	EEF1AKMT1
SNHG35	3.76962e-68	0.60979	0.334	0.126	1.37972e-63	Fibroblast	SNHG3
SPRED211	6.46938e-68	0.51395	0.28	0.098	2.36786e-63	Fibroblast	SPRED2
RNH19	1.76802e-67	0.564998	0.54	0.247	6.47114e-63	Fibroblast	RNH1
STX27	3.639e-67	0.68347	0.216	0.067	1.33191e-62	Fibroblast	STX2
IMPAD14	4.80819e-67	0.9201	0.238	0.079	1.75984e-62	Fibroblast	IMPAD1
DPH32	1.60982e-66	0.628601	0.26	0.089	5.89209e-62	Fibroblast	DPH3
AC100810.16	1.84014e-66	0.501362	0.259	0.088	6.73508e-62	Fibroblast	AC100810.1
NHSL27	2.18064e-66	1.10147	0.163	0.044	7.98136e-62	Fibroblast	NHSL2
COPS7A8	2.85588e-66	0.653902	0.206	0.063	1.04528e-61	Fibroblast	COPS7A
RUSC29	5.10999e-66	0.700517	0.134	0.032	1.87031e-61	Fibroblast	RUSC2
LDLRAD310	5.44023e-66	0.558131	0.186	0.054	1.99118e-61	Fibroblast	LDLRAD3
FAM13A11	7.22402e-66	0.591893	0.31	0.115	2.64406e-61	Fibroblast	FAM13A
LACC14	9.96711e-66	1.20211	0.11	0.023	3.64806e-61	Fibroblast	LACC1
PLCB34	1.12413e-65	1.67205	0.107	0.023	4.11444e-61	Fibroblast	PLCB3
OAS34	1.62889e-65	0.895653	0.134	0.033	5.9619e-61	Fibroblast	OAS3
ENO14	1.69013e-65	0.673426	0.771	0.445	6.18605e-61	Fibroblast	ENO1
TNFAIP17	1.9108e-65	0.542759	0.175	0.049	6.99372e-61	Fibroblast	TNFAIP1
NR2F66	2.42331e-65	0.749536	0.144	0.036	8.86957e-61	Fibroblast	NR2F6
EPS811	3.6646e-65	0.93889	0.321	0.121	1.34128e-60	Fibroblast	EPS8
PLA2G4C9	5.28434e-65	1.13131	0.12	0.028	1.93412e-60	Fibroblast	PLA2G4C
MTX18	7.19596e-65	0.616071	0.229	0.075	2.63379e-60	Fibroblast	MTX1
TRAM27	7.64975e-65	0.827832	0.175	0.05	2.79988e-60	Fibroblast	TRAM2
KCTD96	1.01971e-64	0.525335	0.236	0.078	3.73223e-60	Fibroblast	KCTD9
ANKRD13C1	1.18449e-64	0.986631	0.368	0.15	4.33535e-60	Fibroblast	ANKRD13C
SOCS52	1.303e-64	1.41574	0.11	0.024	4.76909e-60	Fibroblast	SOCS5
BTF31	4.84259e-64	0.52987	0.915	0.703	1.77244e-59	Fibroblast	BTF3
XPOT1	5.01344e-64	0.593586	0.207	0.065	1.83497e-59	Fibroblast	XPOT
ARSA4	2.48815e-63	0.56808	0.202	0.062	9.10689e-59	Fibroblast	ARSA
DCTN17	1.32694e-62	0.767008	0.232	0.078	4.85673e-58	Fibroblast	DCTN1
NOD15	1.35753e-62	0.727567	0.241	0.082	4.96868e-58	Fibroblast	NOD1
RPS53	1.45348e-62	0.564961	0.924	0.854	5.31989e-58	Fibroblast	RPS5
MLLT15	2.0557e-62	0.975655	0.168	0.048	7.52406e-58	Fibroblast	MLLT1
IMPACT5	2.39385e-62	0.738109	0.151	0.041	8.76174e-58	Fibroblast	IMPACT
TMEM63B2	2.95531e-62	0.627564	0.188	0.057	1.08167e-57	Fibroblast	TMEM63B
TMEM216	4.11825e-62	0.655836	0.154	0.041	1.50732e-57	Fibroblast	TMEM216
AGPAT17	5.88838e-62	0.709126	0.194	0.06	2.15521e-57	Fibroblast	AGPAT1
STXBP18	8.06624e-62	0.995242	0.115	0.026	2.95232e-57	Fibroblast	STXBP1
USP315	1.02546e-61	0.634158	0.142	0.037	3.7533e-57	Fibroblast	USP31
ZNF53214	1.05926e-61	0.8293	0.161	0.045	3.87698e-57	Fibroblast	ZNF532
TP53RK2	1.1007e-61	0.538248	0.185	0.055	4.02868e-57	Fibroblast	TP53RK
ELK13	1.13564e-61	0.804352	0.156	0.043	4.15655e-57	Fibroblast	ELK1
HSD17B1211	1.25453e-61	0.507814	0.302	0.114	4.5917e-57	Fibroblast	HSD17B12
RRAGA7	3.05819e-61	0.584553	0.295	0.111	1.11933e-56	Fibroblast	RRAGA
GMFB3	3.9609e-61	0.75487	0.219	0.072	1.44973e-56	Fibroblast	GMFB
SYNPO8	1.32503e-60	0.609469	0.142	0.037	4.84973e-56	Fibroblast	SYNPO
B4GALT42	2.58738e-60	0.608202	0.278	0.101	9.47006e-56	Fibroblast	B4GALT4
PHYHD18	4.03314e-60	0.661561	0.141	0.037	1.47617e-55	Fibroblast	PHYHD1
TRAF79	6.80634e-60	0.711472	0.192	0.06	2.49119e-55	Fibroblast	TRAF7
PTDSS22	7.38818e-60	1.102	0.126	0.031	2.70415e-55	Fibroblast	PTDSS2
CLUAP15	7.8427e-60	0.835009	0.145	0.039	2.87051e-55	Fibroblast	CLUAP1
L3HYPDH1	8.75333e-60	1.23128	0.124	0.03	3.2038e-55	Fibroblast	L3HYPDH
SMPD12	1.32297e-59	0.548883	0.205	0.066	4.84221e-55	Fibroblast	SMPD1
PPP2R3A8	1.49994e-59	0.883498	0.169	0.049	5.48994e-55	Fibroblast	PPP2R3A
NPM14	2.10159e-59	0.577838	0.905	0.628	7.69202e-55	Fibroblast	NPM1
VEGFB9	8.25422e-59	0.548669	0.294	0.112	3.02113e-54	Fibroblast	VEGFB
SCOC7	1.00602e-58	0.535603	0.249	0.088	3.68213e-54	Fibroblast	SCOC
ZSWIM47	1.05463e-58	0.694192	0.184	0.056	3.86004e-54	Fibroblast	ZSWIM4
COPS85	3.00806e-58	0.502642	0.321	0.127	1.10098e-53	Fibroblast	COPS8
PSMD6-AS2	3.0107e-58	0.949654	0.145	0.04	1.10195e-53	Fibroblast	PSMD6-AS2
FHL35	7.14313e-58	0.790719	0.195	0.062	2.61446e-53	Fibroblast	FHL3
SPATC1L	1.19022e-57	1.01174	0.113	0.027	4.35633e-53	Fibroblast	SPATC1L
DEXI3	1.41844e-57	0.583359	0.216	0.072	5.19163e-53	Fibroblast	DEXI
PHKG11	1.4964e-57	1.06431	0.157	0.045	5.47696e-53	Fibroblast	PHKG1
BAIAP212	1.61179e-57	0.678016	0.19	0.06	5.8993e-53	Fibroblast	BAIAP2
BIVM2	1.87798e-57	0.543956	0.128	0.032	6.87361e-53	Fibroblast	BIVM
RRP155	5.75351e-57	0.561746	0.221	0.076	2.10584e-52	Fibroblast	RRP15
ALG34	1.86207e-56	0.584741	0.207	0.069	6.81537e-52	Fibroblast	ALG3
KCTD203	1.89986e-56	0.500051	0.402	0.176	6.95367e-52	Fibroblast	KCTD20
ATN18	2.92255e-56	0.869735	0.178	0.056	1.06968e-51	Fibroblast	ATN1
SLC1A59	2.94228e-56	0.656585	0.231	0.081	1.0769e-51	Fibroblast	SLC1A5
SRPRB3	7.41213e-56	0.683466	0.229	0.081	2.71291e-51	Fibroblast	SRPRB
CHEK23	9.13812e-56	1.50714	0.108	0.026	3.34464e-51	Fibroblast	CHEK2
SLC43A314	1.3056e-55	0.850865	0.192	0.062	4.77863e-51	Fibroblast	SLC43A3
EXOSC46	2.49494e-55	0.72541	0.18	0.057	9.13174e-51	Fibroblast	EXOSC4
YBEY1	2.68465e-55	0.534571	0.202	0.067	9.8261e-51	Fibroblast	YBEY
AC010642.22	7.35096e-55	0.530083	0.231	0.082	2.69053e-50	Fibroblast	AC010642.2
TMEM607	8.20165e-55	0.598767	0.195	0.064	3.00189e-50	Fibroblast	TMEM60
AL078604.44	1.27495e-54	0.645696	0.165	0.05	4.66643e-50	Fibroblast	AL078604.4
WIZ	2.44904e-54	0.746053	0.112	0.027	8.96371e-50	Fibroblast	WIZ
SLC39A311	2.96087e-54	0.603132	0.193	0.064	1.08371e-49	Fibroblast	SLC39A3
CBX66	3.89221e-54	0.548654	0.259	0.097	1.42459e-49	Fibroblast	CBX6
MX111	8.48205e-54	0.585508	0.278	0.109	3.10452e-49	Fibroblast	MX1
PLSCR36	9.02288e-54	0.582126	0.187	0.06	3.30246e-49	Fibroblast	PLSCR3
PNPLA43	1.69548e-53	0.713123	0.131	0.035	6.20562e-49	Fibroblast	PNPLA4
QTRT14	1.92193e-53	0.617562	0.218	0.077	7.03445e-49	Fibroblast	QTRT1
STMN32	2.54906e-53	0.558077	0.156	0.046	9.32983e-49	Fibroblast	STMN3
SPATA613	3.66033e-53	1.20785	0.148	0.043	1.33972e-48	Fibroblast	SPATA6
REC82	4.05872e-53	0.993391	0.119	0.031	1.48553e-48	Fibroblast	REC8
ETAA11	4.3514e-53	0.759975	0.118	0.03	1.59265e-48	Fibroblast	ETAA1
PNO12	5.8091e-53	0.569876	0.205	0.07	2.12619e-48	Fibroblast	PNO1
C19orf482	7.81275e-53	0.752527	0.153	0.045	2.85955e-48	Fibroblast	C19orf48
RCC18	8.45043e-53	0.564225	0.203	0.069	3.09294e-48	Fibroblast	RCC1
WDR343	8.864e-53	0.937556	0.112	0.028	3.24431e-48	Fibroblast	WDR34
SIPA1L28	1.38344e-52	0.584968	0.18	0.058	5.06352e-48	Fibroblast	SIPA1L2
CLDN122	1.64877e-52	0.705961	0.107	0.026	6.03465e-48	Fibroblast	CLDN12
FKBP211	2.22875e-52	0.618731	0.202	0.069	8.15743e-48	Fibroblast	FKBP2
MICALL12	2.70182e-52	1.05941	0.119	0.031	9.88892e-48	Fibroblast	MICALL1
PRTFDC1	3.96274e-52	0.800711	0.1	0.023	1.4504e-47	Fibroblast	PRTFDC1
SCRN18	1.10713e-51	0.882534	0.13	0.036	4.05222e-47	Fibroblast	SCRN1
NCKAP5L11	1.44379e-51	0.743989	0.178	0.058	5.28441e-47	Fibroblast	NCKAP5L
ALG27	1.61742e-51	0.701437	0.186	0.062	5.91993e-47	Fibroblast	ALG2
STK38L10	1.75242e-51	1.01878	0.279	0.114	6.41404e-47	Fibroblast	STK38L
PAK1IP17	2.08366e-51	0.889547	0.148	0.044	7.62641e-47	Fibroblast	PAK1IP1
ALKBH22	2.14112e-51	0.669086	0.129	0.035	7.8367e-47	Fibroblast	ALKBH2
SLC35A23	2.16025e-51	0.738039	0.132	0.037	7.90673e-47	Fibroblast	SLC35A2
CENPB3	5.43234e-51	0.936443	0.174	0.057	1.98829e-46	Fibroblast	CENPB
SQLE4	6.36987e-51	0.802017	0.173	0.056	2.33144e-46	Fibroblast	SQLE
COPG15	1.10103e-50	0.603008	0.241	0.091	4.02987e-46	Fibroblast	COPG1
TMEM185B1	1.58012e-50	0.920166	0.113	0.029	5.7834e-46	Fibroblast	TMEM185B
PER23	1.99069e-50	0.600753	0.214	0.077	7.28614e-46	Fibroblast	PER2
ARL13B9	2.1364e-50	0.563097	0.247	0.094	7.81942e-46	Fibroblast	ARL13B
MLST83	2.49851e-50	0.867613	0.142	0.042	9.1448e-46	Fibroblast	MLST8
NCEH18	7.71899e-50	0.672531	0.195	0.068	2.82523e-45	Fibroblast	NCEH1
SMURF26	8.50299e-50	0.540696	0.517	0.266	3.11218e-45	Fibroblast	SMURF2
NBEA15	1.03086e-49	0.557236	0.158	0.049	3.77307e-45	Fibroblast	NBEA
HYOU13	1.24651e-49	0.571206	0.203	0.071	4.56235e-45	Fibroblast	HYOU1
CUEDC19	1.59472e-49	1.24468	0.122	0.034	5.83683e-45	Fibroblast	CUEDC1
NRAS6	2.01774e-49	0.657106	0.186	0.063	7.38514e-45	Fibroblast	NRAS
MED194	2.20058e-49	0.507248	0.207	0.074	8.05435e-45	Fibroblast	MED19
AP1S36	6.16844e-49	0.704589	0.163	0.052	2.25771e-44	Fibroblast	AP1S3
SNX125	8.38329e-49	0.724749	0.144	0.043	3.06837e-44	Fibroblast	SNX12
C11orf682	8.73552e-49	0.803606	0.141	0.042	3.19729e-44	Fibroblast	C11orf68
TIAM26	1.32336e-48	0.704571	0.285	0.119	4.84365e-44	Fibroblast	TIAM2
EHD12	1.62097e-48	0.560202	0.369	0.166	5.93291e-44	Fibroblast	EHD1
ZNF2752	1.95729e-48	0.962671	0.101	0.025	7.16388e-44	Fibroblast	ZNF275
DCBLD15	1.43087e-47	0.756136	0.147	0.045	5.23713e-43	Fibroblast	DCBLD1
ZFYVE99	2.14296e-47	0.51865	0.142	0.043	7.84346e-43	Fibroblast	ZFYVE9
HS6ST110	3.15742e-47	0.69871	0.162	0.053	1.15565e-42	Fibroblast	HS6ST1
ZMYM3	3.19044e-47	1.57673	0.1	0.025	1.16773e-42	Fibroblast	ZMYM3
TWF17	3.70122e-47	0.501373	0.195	0.069	1.35468e-42	Fibroblast	TWF1
RARG2	4.53635e-47	1.10353	0.111	0.029	1.66035e-42	Fibroblast	RARG
RAI18	4.69621e-47	0.626131	0.193	0.069	1.71886e-42	Fibroblast	RAI1
ISYNA16	6.48884e-47	0.96592	0.14	0.043	2.37498e-42	Fibroblast	ISYNA1
AC020915.2	6.71908e-47	0.55003	0.135	0.04	2.45925e-42	Fibroblast	AC020915.2
CTH1	9.74423e-47	1.00621	0.13	0.038	3.56649e-42	Fibroblast	CTH
TSR12	1.08852e-46	0.761127	0.149	0.047	3.98408e-42	Fibroblast	TSR1
TBL22	1.13117e-46	1.18494	0.106	0.028	4.1402e-42	Fibroblast	TBL2
TAFA23	1.42401e-46	0.762683	0.159	0.052	5.21201e-42	Fibroblast	TAFA2
ASTN21	1.79326e-46	0.865067	0.134	0.04	6.56353e-42	Fibroblast	ASTN2
RUVBL29	1.48706e-45	0.627404	0.208	0.078	5.44277e-41	Fibroblast	RUVBL2
ULK26	1.62631e-45	0.868862	0.14	0.043	5.95245e-41	Fibroblast	ULK2
ARHGEF406	2.03686e-45	0.747193	0.13	0.039	7.45511e-41	Fibroblast	ARHGEF40
ALPK110	2.16022e-45	0.738646	0.193	0.071	7.90661e-41	Fibroblast	ALPK1
MAFG13	2.67092e-45	0.788297	0.17	0.058	9.77583e-41	Fibroblast	MAFG
MRTO46	3.01228e-45	0.862044	0.161	0.054	1.10253e-40	Fibroblast	MRTO4
TIMM212	3.19617e-45	0.651306	0.111	0.03	1.16983e-40	Fibroblast	TIMM21
MIRLET7BHG8	3.92561e-45	0.650159	0.143	0.045	1.43681e-40	Fibroblast	MIRLET7BHG
ARFIP22	4.12666e-45	0.524489	0.164	0.055	1.5104e-40	Fibroblast	ARFIP2
SFXN36	4.36757e-45	0.527827	0.158	0.052	1.59857e-40	Fibroblast	SFXN3
NOLC13	4.67237e-45	0.549406	0.256	0.104	1.71013e-40	Fibroblast	NOLC1
UBA14	8.87101e-45	0.513292	0.309	0.134	3.24688e-40	Fibroblast	UBA1
TIMM506	8.89706e-45	0.570065	0.185	0.066	3.25641e-40	Fibroblast	TIMM50
MID17	2.01584e-44	0.813903	0.126	0.037	7.37817e-40	Fibroblast	MID1
SAV111	5.38558e-44	0.63394	0.156	0.051	1.97117e-39	Fibroblast	SAV1
SERTAD310	7.44542e-44	0.550525	0.204	0.076	2.7251e-39	Fibroblast	SERTAD3
BRPF31	1.0175e-43	0.868909	0.121	0.035	3.72414e-39	Fibroblast	BRPF3
NACC1	2.09545e-43	0.856037	0.136	0.043	7.66957e-39	Fibroblast	NACC1
SQSTM14	2.57238e-43	0.602479	0.792	0.515	9.41517e-39	Fibroblast	SQSTM1
KIF1C9	2.97231e-42	0.681107	0.154	0.052	1.0879e-37	Fibroblast	KIF1C
ANKRD66	3.51557e-42	0.525823	0.133	0.041	1.28673e-37	Fibroblast	ANKRD6
EIF4E1	4.62159e-42	0.638575	0.431	0.214	1.69155e-37	Fibroblast	EIF4E
PRPSAP16	7.87964e-42	0.509873	0.232	0.094	2.88403e-37	Fibroblast	PRPSAP1
CDH238	1.0886e-41	0.754203	0.159	0.055	3.98438e-37	Fibroblast	CDH23
NBPF149	1.2323e-41	0.623144	0.175	0.063	4.51034e-37	Fibroblast	NBPF14
EGLN36	1.30308e-41	0.82233	0.107	0.03	4.76939e-37	Fibroblast	EGLN3
FAM153CP	2.15522e-41	0.742799	0.101	0.027	7.88831e-37	Fibroblast	FAM153CP
UCK11	2.59441e-41	0.723493	0.118	0.035	9.49579e-37	Fibroblast	UCK1
RILP9	4.19152e-41	0.668042	0.117	0.035	1.53414e-36	Fibroblast	RILP
ST76	4.79609e-41	0.884092	0.133	0.043	1.75542e-36	Fibroblast	ST7
PURB7	5.9932e-41	0.553271	0.202	0.078	2.19357e-36	Fibroblast	PURB
MAGOHB4	1.23013e-40	0.544835	0.185	0.069	4.50241e-36	Fibroblast	MAGOHB
ZNF3306	1.36783e-40	0.637542	0.249	0.106	5.00638e-36	Fibroblast	ZNF330
ZFPL14	1.61918e-40	0.623162	0.135	0.043	5.92637e-36	Fibroblast	ZFPL1
CCDC1224	2.59474e-40	0.647303	0.113	0.033	9.49702e-36	Fibroblast	CCDC122
JAM37	4.26293e-40	0.535306	0.117	0.035	1.56027e-35	Fibroblast	JAM3
ZSCAN5A7	4.4333e-40	0.553335	0.136	0.044	1.62263e-35	Fibroblast	ZSCAN5A
ADNP22	6.4332e-40	0.678791	0.203	0.08	2.35462e-35	Fibroblast	ADNP2
THG1L3	9.20042e-40	0.515897	0.12	0.037	3.36745e-35	Fibroblast	THG1L
LINC027623	1.32775e-39	0.626689	0.102	0.029	4.85971e-35	Fibroblast	LINC02762
FAM20C7	4.37853e-39	0.688049	0.129	0.041	1.60259e-34	Fibroblast	FAM20C
PRMT51	5.56332e-39	1.03322	0.107	0.031	2.03623e-34	Fibroblast	PRMT5
ZNF668	1.00374e-38	0.91801	0.102	0.029	3.67378e-34	Fibroblast	ZNF668
MYBBP1A	1.14311e-38	1.31701	0.107	0.032	4.18389e-34	Fibroblast	MYBBP1A
MBD36	1.63059e-38	0.572814	0.202	0.081	5.96814e-34	Fibroblast	MBD3
TFE35	3.65677e-38	0.703197	0.162	0.059	1.33841e-33	Fibroblast	TFE3
ZBED15	1.28853e-37	0.767052	0.154	0.055	4.71616e-33	Fibroblast	ZBED1
HMBS3	1.34383e-37	0.574566	0.101	0.029	4.91854e-33	Fibroblast	HMBS
SGSH2	5.99463e-37	1.17916	0.111	0.034	2.1941e-32	Fibroblast	SGSH
TRMT10A1	7.18175e-37	0.728841	0.1	0.029	2.62859e-32	Fibroblast	TRMT10A
NOMO1	8.69878e-37	0.500361	0.116	0.036	3.18384e-32	Fibroblast	NOMO1
U2AF11	9.23139e-37	0.554725	0.13	0.043	3.37878e-32	Fibroblast	U2AF1
TULP38	1.08296e-36	0.569801	0.151	0.054	3.96375e-32	Fibroblast	TULP3
CYB5612	1.98537e-36	0.585598	0.118	0.037	7.26665e-32	Fibroblast	CYB561
POLR2M1	2.70281e-36	0.627604	0.161	0.059	9.89256e-32	Fibroblast	POLR2M
NEU16	1.89304e-34	0.511435	0.223	0.097	6.92873e-30	Fibroblast	NEU1
DHX334	5.15302e-34	0.530009	0.115	0.037	1.88606e-29	Fibroblast	DHX33
C1orf1591	5.78461e-33	0.774595	0.117	0.039	2.11722e-28	Fibroblast	C1orf159
ERLIN24	4.33676e-32	0.853775	0.122	0.043	1.5873e-27	Fibroblast	ERLIN2
VPS37C6	5.58172e-31	0.720996	0.105	0.035	2.04297e-26	Fibroblast	VPS37C
ODF3B11	5.62212e-31	0.511551	0.171	0.07	2.05775e-26	Fibroblast	ODF3B
KIF96	1.07856e-30	0.519114	0.124	0.044	3.94765e-26	Fibroblast	KIF9
TOMM404	1.44476e-30	0.500024	0.195	0.084	5.28795e-26	Fibroblast	TOMM40
TST3	1.661e-30	0.736745	0.194	0.082	6.07941e-26	Fibroblast	TST
INPPL14	2.91001e-30	0.597868	0.134	0.05	1.06509e-25	Fibroblast	INPPL1
MUL1	2.98101e-30	0.566511	0.101	0.033	1.09108e-25	Fibroblast	MUL1
AACS2	8.94838e-30	0.713155	0.101	0.033	3.2752e-25	Fibroblast	AACS
CDC42EP47	1.47756e-29	0.584609	0.118	0.042	5.40803e-25	Fibroblast	CDC42EP4
GPX38	2.11877e-28	1.74771	0.187	0.086	7.75492e-24	Fibroblast	GPX3
PLK28	6.28452e-28	0.621196	0.122	0.045	2.3002e-23	Fibroblast	PLK2
GALNS2	1.28085e-27	0.604416	0.114	0.041	4.68803e-23	Fibroblast	GALNS
RRP11	1.60452e-27	0.783152	0.124	0.046	5.8727e-23	Fibroblast	RRP1
ENDOV6	6.39656e-27	0.603151	0.118	0.044	2.3412e-22	Fibroblast	ENDOV
ARSD4	1.44775e-26	0.523467	0.121	0.046	5.29891e-22	Fibroblast	ARSD
KLF161	1.7939e-26	0.677863	0.108	0.039	6.56584e-22	Fibroblast	KLF16
INO80C8	3.78406e-26	0.513961	0.135	0.054	1.385e-21	Fibroblast	INO80C
ZC3H34	8.39338e-26	1.28466	0.15	0.064	3.07206e-21	Fibroblast	ZC3H3
CDKL31	4.02858e-25	0.50856	0.11	0.04	1.4745e-20	Fibroblast	CDKL3
FADS38	6.52159e-24	0.570354	0.115	0.045	2.38697e-19	Fibroblast	FADS3
DEPP110	6.9474e-24	1.11268	0.125	0.05	2.54282e-19	Fibroblast	DEPP1
SMIM38	1.39611e-23	0.724318	0.111	0.043	5.10989e-19	Fibroblast	SMIM3
C16orf582	1.89983e-23	0.742046	0.114	0.045	6.95357e-19	Fibroblast	C16orf58
MED16	2.22225e-21	0.580533	0.125	0.053	8.13365e-17	Fibroblast	MED16
UTP14A	2.27257e-21	0.586789	0.118	0.049	8.31784e-17	Fibroblast	UTP14A
MED255	6.06149e-21	0.574417	0.132	0.058	2.21857e-16	Fibroblast	MED25
ABR7	8.97557e-21	0.532139	0.356	0.208	3.28515e-16	Fibroblast	ABR
CLN66	2.22706e-20	0.538017	0.117	0.049	8.15127e-16	Fibroblast	CLN6
ALDH1A19	3.14556e-20	0.505967	0.228	0.12	1.15131e-15	Fibroblast	ALDH1A1
ILVBL9	3.865e-20	0.643704	0.116	0.049	1.41463e-15	Fibroblast	ILVBL
COPS41	1.46031e-19	1.40263	0.206	0.112	5.34489e-15	Fibroblast	COPS4
SMPDL3A6	9.49815e-19	0.573918	0.11	0.047	3.47642e-14	Fibroblast	SMPDL3A
SACS1	2.61444e-13	0.558283	0.108	0.053	9.5691e-09	Fibroblast	SACS
CCDC807	0	7.47532	0.992	0.013	0	Mesothelia	CCDC80
RBFOX11	0	8.88412	0.996	0.018	0	Mesothelia	RBFOX1
KRT193	0	7.24622	0.966	0.015	0	Mesothelia	KRT19
PTGIS3	0	7.31583	0.947	0.011	0	Mesothelia	PTGIS
CALB22	0	11.2021	0.936	0.001	0	Mesothelia	CALB2
KRT187	0	5.29151	0.996	0.075	0	Mesothelia	KRT18
KRT85	0	5.16236	0.981	0.065	0	Mesothelia	KRT8
SLPI4	0	6.58256	0.981	0.073	0	Mesothelia	SLPI
ZFPM28	0	4.94256	0.929	0.038	0	Mesothelia	ZFPM2
ROR15	0	6.59772	0.906	0.018	0	Mesothelia	ROR1
RARRES15	0	6.90884	0.898	0.019	0	Mesothelia	RARRES1
C1R4	0	3.27305	0.989	0.11	0	Mesothelia	C1R
TM4SF111	0	3.95586	0.936	0.067	0	Mesothelia	TM4SF1
CLIC414	0	4.42994	0.977	0.117	0	Mesothelia	CLIC4
CLDN19	0	4.42523	0.898	0.043	0	Mesothelia	CLDN1
SPARC8	0	3.95405	0.914	0.059	0	Mesothelia	SPARC
MIR100HG4	0	6.37511	0.883	0.028	0	Mesothelia	MIR100HG
CALD110	0	3.29117	0.989	0.136	0	Mesothelia	CALD1
PRG42	0	6.81873	0.891	0.039	0	Mesothelia	PRG4
TCEAL99	0	4.1534	0.906	0.056	0	Mesothelia	TCEAL9
COL3A13	0	4.93679	0.861	0.013	0	Mesothelia	COL3A1
C19orf333	0	7.1132	0.842	0.008	0	Mesothelia	C19orf33
COL8A16	0	5.21942	0.85	0.017	0	Mesothelia	COL8A1
CFB4	0	3.42776	0.947	0.123	0	Mesothelia	CFB
SLC39A85	0	4.54915	0.925	0.103	0	Mesothelia	SLC39A8
EFNA57	0	4.70467	0.872	0.05	0	Mesothelia	EFNA5
BEX312	0	3.74651	0.902	0.084	0	Mesothelia	BEX3
CAVIN19	0	3.57641	0.868	0.05	0	Mesothelia	CAVIN1
MYL95	0	2.66099	0.846	0.037	0	Mesothelia	MYL9
FRAS13	0	5.90407	0.82	0.013	0	Mesothelia	FRAS1
IGFBP410	0	2.95921	0.951	0.144	0	Mesothelia	IGFBP4
TMEM985	0	6.49607	0.816	0.012	0	Mesothelia	TMEM98
SLIT33	0	5.77945	0.816	0.013	0	Mesothelia	SLIT3
COL1A23	0	5.4652	0.812	0.01	0	Mesothelia	COL1A2
DPYSL37	0	5.20293	0.823	0.021	0	Mesothelia	DPYSL3
RARRES25	0	3.41643	0.925	0.125	0	Mesothelia	RARRES2
BNC28	0	3.11563	0.898	0.099	0	Mesothelia	BNC2
SERPINE19	0	5.34049	0.827	0.032	0	Mesothelia	SERPINE1
LAMA48	0	4.37454	0.82	0.028	0	Mesothelia	LAMA4
COL6A14	0	5.35911	0.812	0.022	0	Mesothelia	COL6A1
BGN7	0	4.25343	0.82	0.03	0	Mesothelia	BGN
GPRC5A1	0	6.43122	0.797	0.009	0	Mesothelia	GPRC5A
TPM110	0	3.46699	0.88	0.095	0	Mesothelia	TPM1
NBL18	0	5.62036	0.816	0.032	0	Mesothelia	NBL1
PHACTR113	0	2.68263	0.891	0.109	0	Mesothelia	PHACTR1
EFEMP13	0	5.71645	0.786	0.008	0	Mesothelia	EFEMP1
AEBP15	0	5.74862	0.793	0.015	0	Mesothelia	AEBP1
TPM24	0	3.60601	0.805	0.032	0	Mesothelia	TPM2
RAMP17	0	3.92239	0.82	0.048	0	Mesothelia	RAMP1
MYH1011	0	4.52184	0.816	0.044	0	Mesothelia	MYH10
COL6A27	0	3.34812	0.831	0.061	0	Mesothelia	COL6A2
PDPN2	0	7.87879	0.771	0.003	0	Mesothelia	PDPN
SEMA3C5	0	6.35603	0.782	0.016	0	Mesothelia	SEMA3C
WT11	0	8.91496	0.767	0.002	0	Mesothelia	WT1
ALDH1A23	0	1.94799	0.842	0.077	0	Mesothelia	ALDH1A2
ROR22	0	6.74244	0.771	0.007	0	Mesothelia	ROR2
CD914	0	2.47484	0.853	0.09	0	Mesothelia	CD9
RAB1315	0	3.25153	0.846	0.086	0	Mesothelia	RAB13
RASSF810	0	4.53457	0.789	0.032	0	Mesothelia	RASSF8
PARD3B11	0	2.67476	0.842	0.087	0	Mesothelia	PARD3B
S100A169	0	3.33603	0.82	0.066	0	Mesothelia	S100A16
IGFBP64	0	5.73493	0.774	0.022	0	Mesothelia	IGFBP6
TNFRSF12A6	0	4.49108	0.782	0.034	0	Mesothelia	TNFRSF12A
CD15110	0	3.30472	0.872	0.125	0	Mesothelia	CD151
AQP16	0	3.43354	0.782	0.036	0	Mesothelia	AQP1
UPK3B	0	10.5365	0.748	0.002	0	Mesothelia	UPK3B
RFX211	0	3.46687	0.808	0.064	0	Mesothelia	RFX2
FLRT26	0	4.71163	0.767	0.025	0	Mesothelia	FLRT2
LGALS3BP9	0	4.21747	0.805	0.063	0	Mesothelia	LGALS3BP
KLK111	0	8.06575	0.744	0.003	0	Mesothelia	KLK11
AC245041.22	0	5.54297	0.748	0.009	0	Mesothelia	AC245041.2
MEIS210	0	1.89899	0.801	0.065	0	Mesothelia	MEIS2
EMP17	0	2.76562	0.786	0.052	0	Mesothelia	EMP1
PAPPA2	0	7.87954	0.737	0.004	0	Mesothelia	PAPPA
PARVA10	0	3.55402	0.774	0.041	0	Mesothelia	PARVA
CTTN10	0	3.75083	0.778	0.047	0	Mesothelia	CTTN
IL1R110	0	3.25524	0.801	0.072	0	Mesothelia	IL1R1
PKHD1L14	0	4.80615	0.741	0.013	0	Mesothelia	PKHD1L1
EGFL61	0	9.26748	0.729	0.002	0	Mesothelia	EGFL6
DAB211	0	3.32047	0.808	0.086	0	Mesothelia	DAB2
BICC13	0	2.2183	0.748	0.026	0	Mesothelia	BICC1
MTHFD1L12	0	3.83717	0.801	0.08	0	Mesothelia	MTHFD1L
S100A1311	0	3.03314	0.789	0.07	0	Mesothelia	S100A13
TJP28	0	2.97397	0.793	0.076	0	Mesothelia	TJP2
ADAMTS98	0	3.17112	0.752	0.036	0	Mesothelia	ADAMTS9
CNN311	0	2.46552	0.789	0.074	0	Mesothelia	CNN3
CYBRD115	0	4.15238	0.752	0.041	0	Mesothelia	CYBRD1
CDH114	0	6.42397	0.718	0.007	0	Mesothelia	CDH11
COL1A13	0	4.8136	0.718	0.01	0	Mesothelia	COL1A1
CXADR5	0	3.65045	0.752	0.045	0	Mesothelia	CXADR
HCFC1R19	0	3.08875	0.797	0.092	0	Mesothelia	HCFC1R1
MMP1410	0	5.17419	0.726	0.023	0	Mesothelia	MMP14
CEMIP1	0	8.95964	0.711	0.008	0	Mesothelia	CEMIP
SERPINH18	0	3.16382	0.752	0.05	0	Mesothelia	SERPINH1
ADIRF8	0	2.35391	0.778	0.079	0	Mesothelia	ADIRF
ID43	0	5.60737	0.707	0.009	0	Mesothelia	ID4
PLOD210	0	4.10884	0.737	0.04	0	Mesothelia	PLOD2
DMKN2	0	4.72142	0.714	0.017	0	Mesothelia	DMKN
LSAMP2	0	6.70602	0.707	0.011	0	Mesothelia	LSAMP
MDK9	0	4.60044	0.726	0.031	0	Mesothelia	MDK
LOX3	0	7.37923	0.695	0.003	0	Mesothelia	LOX
IFI276	0	3.38128	0.789	0.098	0	Mesothelia	IFI27
SOX68	0	2.95643	0.741	0.052	0	Mesothelia	SOX6
FAM153B	0	6.80357	0.684	0.005	0	Mesothelia	FAM153B
TSPAN414	0	3.06903	0.759	0.08	0	Mesothelia	TSPAN4
HTRA110	0	3.39223	0.722	0.043	0	Mesothelia	HTRA1
MAGI211	0	3.01632	0.737	0.06	0	Mesothelia	MAGI2
CCN18	0	3.84744	0.707	0.03	0	Mesothelia	CCN1
CRYAB4	0	4.46385	0.692	0.015	0	Mesothelia	CRYAB
GNG1211	0	3.07101	0.733	0.057	0	Mesothelia	GNG12
TEAD111	0	2.05058	0.756	0.081	0	Mesothelia	TEAD1
CCBE12	0	6.48047	0.68	0.005	0	Mesothelia	CCBE1
VCAM16	0	2.56831	0.737	0.064	0	Mesothelia	VCAM1
FSTL19	0	4.94127	0.695	0.026	0	Mesothelia	FSTL1
CTNNAL111	0	3.16304	0.726	0.057	0	Mesothelia	CTNNAL1
CCN28	0	3.42323	0.692	0.024	0	Mesothelia	CCN2
GAS12	0	7.0366	0.673	0.006	0	Mesothelia	GAS1
TJP111	0	2.11732	0.744	0.077	0	Mesothelia	TJP1
PRKG18	0	2.8551	0.707	0.04	0	Mesothelia	PRKG1
THBS22	0	7.19287	0.669	0.003	0	Mesothelia	THBS2
KRT71	0	4.9213	0.684	0.019	0	Mesothelia	KRT7
GFPT23	0	4.99798	0.68	0.017	0	Mesothelia	GFPT2
AFAP19	0	3.79265	0.707	0.045	0	Mesothelia	AFAP1
LXN9	0	4.47348	0.699	0.038	0	Mesothelia	LXN
PDLIM37	0	4.93707	0.677	0.017	0	Mesothelia	PDLIM3
CA122	0	8.00327	0.662	0.003	0	Mesothelia	CA12
HAS11	0	8.01269	0.662	0.003	0	Mesothelia	HAS1
CAV19	0	2.45703	0.714	0.055	0	Mesothelia	CAV1
COL5A24	0	4.68924	0.677	0.02	0	Mesothelia	COL5A2
SEMA5A5	0	5.07962	0.673	0.017	0	Mesothelia	SEMA5A
EGFR7	0	2.32983	0.729	0.073	0	Mesothelia	EGFR
CAVIN36	0	3.75359	0.68	0.024	0	Mesothelia	CAVIN3
SEZ6L22	0	5.77161	0.665	0.009	0	Mesothelia	SEZ6L2
TNXB6	0	4.96907	0.673	0.018	0	Mesothelia	TNXB
MYLK6	0	3.51983	0.707	0.052	0	Mesothelia	MYLK
MGP7	0	2.82868	0.699	0.047	0	Mesothelia	MGP
EFEMP28	0	4.87945	0.669	0.018	0	Mesothelia	EFEMP2
SLIT23	0	5.60707	0.658	0.008	0	Mesothelia	SLIT2
DCN4	0	4.5254	0.673	0.023	0	Mesothelia	DCN
ASPHD12	0	4.3098	0.669	0.019	0	Mesothelia	ASPHD1
PROCR9	0	3.98046	0.695	0.045	0	Mesothelia	PROCR
FAM153CP1	0	4.18558	0.673	0.027	0	Mesothelia	FAM153CP
SOX417	0	2.53639	0.711	0.069	0	Mesothelia	SOX4
PBX111	0	3.32973	0.684	0.045	0	Mesothelia	PBX1
SULF13	0	4.51461	0.65	0.011	0	Mesothelia	SULF1
SVEP13	0	6.60596	0.643	0.006	0	Mesothelia	SVEP1
RDH103	0	4.9666	0.658	0.024	0	Mesothelia	RDH10
SPSB18	0	3.85379	0.669	0.039	0	Mesothelia	SPSB1
CACNB24	0	3.53582	0.669	0.039	0	Mesothelia	CACNB2
WWC13	0	2.84298	0.669	0.04	0	Mesothelia	WWC1
MXRA83	0	6.81951	0.632	0.004	0	Mesothelia	MXRA8
ANXA33	0	4.32833	0.643	0.017	0	Mesothelia	ANXA3
YAP111	0	2.58204	0.677	0.053	0	Mesothelia	YAP1
GATA67	0	3.48775	0.647	0.028	0	Mesothelia	GATA6
NPDC18	0	2.10253	0.68	0.062	0	Mesothelia	NPDC1
PAWR9	0	2.17083	0.684	0.068	0	Mesothelia	PAWR
TENM32	0	5.64955	0.624	0.009	0	Mesothelia	TENM3
SOD34	0	4.67841	0.628	0.018	0	Mesothelia	SOD3
ITGA35	0	5.10406	0.628	0.018	0	Mesothelia	ITGA3
SLC7A24	0	2.66328	0.673	0.064	0	Mesothelia	SLC7A2
DSG23	0	4.46947	0.62	0.017	0	Mesothelia	DSG2
DES1	0	7.72042	0.602	0.002	0	Mesothelia	DES
FAM155A7	0	3.33908	0.62	0.022	0	Mesothelia	FAM155A
MSLN1	0	8.96866	0.598	0.001	0	Mesothelia	MSLN
MEDAG2	0	6.97308	0.598	0.003	0	Mesothelia	MEDAG
RRAS12	0	2.6959	0.654	0.061	0	Mesothelia	RRAS
PDZK1IP13	0	5.2182	0.602	0.011	0	Mesothelia	PDZK1IP1
GPR1763	0	5.7859	0.598	0.008	0	Mesothelia	GPR176
LINC011331	0	7.99728	0.59	0.003	0	Mesothelia	LINC01133
ANTXR13	0	5.54781	0.594	0.009	0	Mesothelia	ANTXR1
PLTP8	0	3.19375	0.635	0.05	0	Mesothelia	PLTP
TUSC37	0	4.79052	0.594	0.012	0	Mesothelia	TUSC3
GRIP14	0	3.99811	0.609	0.029	0	Mesothelia	GRIP1
KCNT24	0	2.2034	0.628	0.05	0	Mesothelia	KCNT2
BNC11	0	9.26213	0.579	0.001	0	Mesothelia	BNC1
PLS311	0	2.61013	0.635	0.059	0	Mesothelia	PLS3
DCBLD27	0	4.24674	0.598	0.026	0	Mesothelia	DCBLD2
GJA16	0	4.55767	0.583	0.012	0	Mesothelia	GJA1
COL5A13	0	5.17577	0.583	0.015	0	Mesothelia	COL5A1
WFDC23	0	6.33352	0.579	0.011	0	Mesothelia	WFDC2
EPGN1	0	8.36443	0.568	0.002	0	Mesothelia	EPGN
CAMSAP212	0	2.86769	0.617	0.055	0	Mesothelia	CAMSAP2
RND36	0	4.16318	0.609	0.047	0	Mesothelia	RND3
ENOX13	0	5.35336	0.571	0.01	0	Mesothelia	ENOX1
CHPF6	0	4.19066	0.586	0.027	0	Mesothelia	CHPF
TRIP610	0	3.59922	0.59	0.033	0	Mesothelia	TRIP6
MIR31HG1	0	6.14121	0.56	0.005	0	Mesothelia	MIR31HG
RAB7B3	0	4.54937	0.568	0.013	0	Mesothelia	RAB7B
THY13	0	5.2705	0.56	0.008	0	Mesothelia	THY1
LHFPL212	0	2.88282	0.602	0.05	0	Mesothelia	LHFPL2
DIAPH32	0	6.37717	0.56	0.011	0	Mesothelia	DIAPH3
ABI3BP6	0	5.73552	0.56	0.013	0	Mesothelia	ABI3BP
GOLM18	0	2.40913	0.59	0.043	0	Mesothelia	GOLM1
PDZD26	0	3.41764	0.586	0.04	0	Mesothelia	PDZD2
PPIC9	0	3.69816	0.575	0.031	0	Mesothelia	PPIC
PTGDS5	0	3.33022	0.575	0.032	0	Mesothelia	PTGDS
HSPB83	0	5.17009	0.549	0.009	0	Mesothelia	HSPB8
RAI149	0	2.88654	0.579	0.04	0	Mesothelia	RAI14
KLF52	0	3.85916	0.556	0.019	0	Mesothelia	KLF5
CD2005	0	4.05171	0.553	0.018	0	Mesothelia	CD200
ENAH9	0	3.25999	0.568	0.037	0	Mesothelia	ENAH
PLAT9	0	4.94522	0.56	0.03	0	Mesothelia	PLAT
SGMS28	0	2.98907	0.568	0.043	0	Mesothelia	SGMS2
CKAP411	0	3.09075	0.568	0.045	0	Mesothelia	CKAP4
RAB3411	0	3.49685	0.564	0.042	0	Mesothelia	RAB34
SNCAIP4	0	5.4242	0.53	0.009	0	Mesothelia	SNCAIP
DOK56	0	4.78496	0.526	0.01	0	Mesothelia	DOK5
ABLIM24	0	4.18316	0.534	0.021	0	Mesothelia	ABLIM2
TNFRSF11B3	0	6.54953	0.519	0.006	0	Mesothelia	TNFRSF11B
MELTF1	0	5.39253	0.519	0.008	0	Mesothelia	MELTF
MYRF2	0	5.20371	0.519	0.011	0	Mesothelia	MYRF
IGF2BP210	0	2.45088	0.553	0.046	0	Mesothelia	IGF2BP2
UPK1B	0	6.8438	0.511	0.005	0	Mesothelia	UPK1B
FAT14	0	4.29974	0.523	0.019	0	Mesothelia	FAT1
PTPRF4	0	2.66277	0.541	0.039	0	Mesothelia	PTPRF
CDH28	0	2.78717	0.549	0.047	0	Mesothelia	CDH2
DTNA6	0	2.78385	0.538	0.036	0	Mesothelia	DTNA
PHGDH5	0	3.42562	0.53	0.03	0	Mesothelia	PHGDH
AC018742.11	0	4.26456	0.515	0.016	0	Mesothelia	AC018742.1
PMP2212	0	2.9599	0.53	0.031	0	Mesothelia	PMP22
SYCE1L4	0	2.8453	0.534	0.036	0	Mesothelia	SYCE1L
CACNA2D18	0	3.81188	0.511	0.015	0	Mesothelia	CACNA2D1
AC027288.32	0	4.64481	0.504	0.009	0	Mesothelia	AC027288.3
PDGFRA2	0	5.28033	0.5	0.006	0	Mesothelia	PDGFRA
NPAS28	0	2.89024	0.534	0.042	0	Mesothelia	NPAS2
HSPB72	0	7.47359	0.492	0.001	0	Mesothelia	HSPB7
MFAP22	0	6.62396	0.492	0.003	0	Mesothelia	MFAP2
CLDN151	0	4.15201	0.511	0.024	0	Mesothelia	CLDN15
GPRC5B6	0	4.60821	0.5	0.014	0	Mesothelia	GPRC5B
FHL26	0	4.5868	0.5	0.015	0	Mesothelia	FHL2
NR2F16	0	3.07807	0.511	0.027	0	Mesothelia	NR2F1
CLIC51	0	2.97131	0.519	0.037	0	Mesothelia	CLIC5
KCTD81	0	7.65165	0.485	0.003	0	Mesothelia	KCTD8
SPACA66	0	4.06015	0.504	0.022	0	Mesothelia	SPACA6
GXYLT21	0	6.70924	0.485	0.004	0	Mesothelia	GXYLT2
AP000561.11	0	8.43872	0.481	0.001	0	Mesothelia	AP000561.1
CCL210	0	4.69299	0.5	0.021	0	Mesothelia	CCL2
SMOC23	0	5.76373	0.481	0.004	0	Mesothelia	SMOC2
TNFRSF218	0	3.1975	0.511	0.035	0	Mesothelia	TNFRSF21
DSC31	0	8.33771	0.477	0.001	0	Mesothelia	DSC3
PRKD18	0	2.59078	0.511	0.036	0	Mesothelia	PRKD1
KLHL296	0	3.83313	0.496	0.022	0	Mesothelia	KLHL29
ADGRD12	0	5.81561	0.481	0.007	0	Mesothelia	ADGRD1
SDK17	0	2.4974	0.504	0.032	0	Mesothelia	SDK1
NDN7	0	4.59098	0.485	0.015	0	Mesothelia	NDN
ARHGAP444	0	4.8421	0.481	0.013	0	Mesothelia	ARHGAP44
STEAP12	0	5.9638	0.474	0.007	0	Mesothelia	STEAP1
FAM153A	0	4.98789	0.474	0.008	0	Mesothelia	FAM153A
FOSL16	0	3.66386	0.5	0.034	0	Mesothelia	FOSL1
MEG34	0	3.70199	0.489	0.023	0	Mesothelia	MEG3
C1QTNF16	0	2.70283	0.492	0.026	0	Mesothelia	C1QTNF1
RERG4	0	4.93852	0.474	0.009	0	Mesothelia	RERG
LOXL12	0	5.99165	0.466	0.005	0	Mesothelia	LOXL1
ZBTB7C5	0	4.0364	0.474	0.015	0	Mesothelia	ZBTB7C
NFIX8	0	2.9673	0.492	0.033	0	Mesothelia	NFIX
IFT223	0	3.2615	0.477	0.023	0	Mesothelia	IFT22
ZFPM2-AS17	0	4.20946	0.47	0.016	0	Mesothelia	ZFPM2-AS1
CDC42EP19	0	2.55277	0.489	0.037	0	Mesothelia	CDC42EP1
IQCK7	0	3.06846	0.477	0.025	0	Mesothelia	IQCK
OBSL16	0	3.97542	0.466	0.015	0	Mesothelia	OBSL1
RASSF8-AS14	0	3.81647	0.466	0.015	0	Mesothelia	RASSF8-AS1
AC083837.16	0	3.00502	0.485	0.034	0	Mesothelia	AC083837.1
FAM110C2	0	4.85332	0.459	0.009	0	Mesothelia	FAM110C
PDLIM45	0	5.57368	0.455	0.006	0	Mesothelia	PDLIM4
GRIK21	0	6.78858	0.451	0.005	0	Mesothelia	GRIK2
STEAP22	0	5.83888	0.451	0.005	0	Mesothelia	STEAP2
ITGB82	0	3.88015	0.459	0.014	0	Mesothelia	ITGB8
SERPINE24	0	3.5668	0.474	0.029	0	Mesothelia	SERPINE2
MRC27	0	3.89223	0.47	0.026	0	Mesothelia	MRC2
DLGAP1-AS4	0	8.58582	0.444	0.001	0	Mesothelia	DLGAP1-AS4
SLC12A82	0	5.08289	0.455	0.013	0	Mesothelia	SLC12A8
MMP23B4	0	2.71071	0.474	0.033	0	Mesothelia	MMP23B
ARHGAP236	0	3.48544	0.459	0.019	0	Mesothelia	ARHGAP23
FKBP106	0	4.50538	0.451	0.012	0	Mesothelia	FKBP10
REC83	0	3.05798	0.47	0.031	0	Mesothelia	REC8
NLGN11	0	5.74128	0.444	0.006	0	Mesothelia	NLGN1
VEGFC5	0	3.57526	0.451	0.013	0	Mesothelia	VEGFC
IL61	0	5.66727	0.444	0.008	0	Mesothelia	IL6
MMP195	0	2.89379	0.462	0.026	0	Mesothelia	MMP19
MGAT4C3	0	6.61593	0.44	0.004	0	Mesothelia	MGAT4C
VASN4	0	3.50537	0.455	0.019	0	Mesothelia	VASN
GPC32	0	6.01221	0.44	0.004	0	Mesothelia	GPC3
DLGAP22	0	3.80322	0.451	0.016	0	Mesothelia	DLGAP2
USP543	0	3.65995	0.462	0.028	0	Mesothelia	USP54
PARD6B2	0	3.12584	0.462	0.028	0	Mesothelia	PARD6B
PDGFRL1	0	5.90788	0.436	0.003	0	Mesothelia	PDGFRL
DDR26	0	2.64849	0.455	0.023	0	Mesothelia	DDR2
GPX82	0	5.41289	0.436	0.005	0	Mesothelia	GPX8
CRB2	0	9.27135	0.432	0.001	0	Mesothelia	CRB2
PRICKLE27	0	2.18446	0.459	0.03	0	Mesothelia	PRICKLE2
CDON1	0	4.78871	0.436	0.007	0	Mesothelia	CDON
UBTD14	0	3.11697	0.451	0.023	0	Mesothelia	UBTD1
BCAR110	0	2.96393	0.455	0.027	0	Mesothelia	BCAR1
GSTM37	0	3.21327	0.462	0.035	0	Mesothelia	GSTM3
TCEAL21	0	6.42834	0.429	0.004	0	Mesothelia	TCEAL2
MMP27	0	3.47269	0.44	0.017	0	Mesothelia	MMP2
PDE10A7	0	3.24357	0.451	0.029	0	Mesothelia	PDE10A
PLLP2	0	4.1013	0.436	0.014	0	Mesothelia	PLLP
RHOD4	0	3.12856	0.44	0.019	0	Mesothelia	RHOD
ARHGEF108	0	3.08766	0.447	0.028	0	Mesothelia	ARHGEF10
CSMD21	0	6.95545	0.421	0.003	0	Mesothelia	CSMD2
KDR5	0	2.7474	0.447	0.029	0	Mesothelia	KDR
FSTL34	0	4.51337	0.429	0.012	0	Mesothelia	FSTL3
TMEM178B2	0	4.89484	0.425	0.009	0	Mesothelia	TMEM178B
CACNA1C8	0	2.73432	0.444	0.03	0	Mesothelia	CACNA1C
GALNT9	0	8.04374	0.414	0.001	0	Mesothelia	GALNT9
NPAS38	0	2.97955	0.436	0.024	0	Mesothelia	NPAS3
CPXM11	0	7.39126	0.414	0.002	0	Mesothelia	CPXM1
RGS43	0	6.89911	0.41	0.003	0	Mesothelia	RGS4
EHD28	0	3.48484	0.425	0.018	0	Mesothelia	EHD2
FAM160A15	0	2.36075	0.429	0.026	0	Mesothelia	FAM160A1
CAP24	0	3.5374	0.417	0.016	0	Mesothelia	CAP2
ST6GALNAC51	0	6.7776	0.402	0.002	0	Mesothelia	ST6GALNAC5
HAND2-AS13	0	4.46052	0.406	0.006	0	Mesothelia	HAND2-AS1
CASC156	0	2.43933	0.429	0.029	0	Mesothelia	CASC15
CLEC11A6	0	3.3292	0.425	0.026	0	Mesothelia	CLEC11A
GTF2IRD14	0	3.38475	0.417	0.022	0	Mesothelia	GTF2IRD1
HSPB23	0	5.3379	0.398	0.004	0	Mesothelia	HSPB2
SERPINB21	0	6.39102	0.398	0.004	0	Mesothelia	SERPINB2
NPHS1	0	5.17065	0.402	0.008	0	Mesothelia	NPHS1
ITLN11	0	7.68833	0.41	0.017	0	Mesothelia	ITLN1
SNHG184	0	4.14523	0.402	0.01	0	Mesothelia	SNHG18
LTBP22	0	5.30514	0.398	0.007	0	Mesothelia	LTBP2
FRMD64	0	3.31482	0.406	0.017	0	Mesothelia	FRMD6
LINC008421	0	5.56835	0.391	0.004	0	Mesothelia	LINC00842
MXRA52	0	6.70756	0.391	0.004	0	Mesothelia	MXRA5
AP1M21	0	5.88933	0.391	0.005	0	Mesothelia	AP1M2
ANXA81	0	6.79222	0.387	0.002	0	Mesothelia	ANXA8
SPOCK11	0	5.00816	0.395	0.011	0	Mesothelia	SPOCK1
CTSE	0	8.80567	0.383	0.001	0	Mesothelia	CTSE
CHI3L12	0	4.13826	0.395	0.014	0	Mesothelia	CHI3L1
SILC1	0	6.80235	0.383	0.002	0	Mesothelia	SILC1
PTGFRN2	0	4.68365	0.391	0.011	0	Mesothelia	PTGFRN
PTPRS6	0	3.2145	0.398	0.019	0	Mesothelia	PTPRS
MEIS18	0	2.9275	0.402	0.026	0	Mesothelia	MEIS1
AMOTL24	0	4.08192	0.391	0.015	0	Mesothelia	AMOTL2
OSR11	0	9.83101	0.376	0.001	0	Mesothelia	OSR1
MEST4	0	3.80576	0.391	0.016	0	Mesothelia	MEST
DPP61	0	5.14755	0.383	0.008	0	Mesothelia	DPP6
PRR9	0	13.979	0.372	0	0	Mesothelia	PRR9
SGPP21	0	2.94229	0.395	0.023	0	Mesothelia	SGPP2
ARHGAP69	0	3.33325	0.395	0.025	0	Mesothelia	ARHGAP6
AL139220.21	0	6.01884	0.372	0.003	0	Mesothelia	AL139220.2
ARHGAP281	0	5.95195	0.372	0.004	0	Mesothelia	ARHGAP28
OLFML33	0	4.18841	0.376	0.009	0	Mesothelia	OLFML3
CXCL62	0	3.94121	0.376	0.01	0	Mesothelia	CXCL6
PODN2	0	5.26542	0.365	0.004	0	Mesothelia	PODN
SEMA3B2	0	4.74746	0.365	0.009	0	Mesothelia	SEMA3B
MUC16	0	7.31777	0.357	0.001	0	Mesothelia	MUC16
MAPK104	0	2.47221	0.376	0.021	0	Mesothelia	MAPK10
CFAP693	0	4.10979	0.368	0.013	0	Mesothelia	CFAP69
MOK4	0	2.79006	0.372	0.019	0	Mesothelia	MOK
CPE4	0	2.35142	0.372	0.02	0	Mesothelia	CPE
RFLNA1	0	4.74065	0.361	0.009	0	Mesothelia	RFLNA
KCNK14	0	3.78375	0.361	0.01	0	Mesothelia	KCNK1
CARNS1	0	5.03674	0.357	0.006	0	Mesothelia	CARNS1
ARNT21	0	5.19725	0.357	0.006	0	Mesothelia	ARNT2
CD2482	0	6.54061	0.353	0.003	0	Mesothelia	CD248
TGM1	0	6.90323	0.353	0.003	0	Mesothelia	TGM1
CPA41	0	9.1865	0.35	0.001	0	Mesothelia	CPA4
TMEM151A	0	9.6242	0.35	0.001	0	Mesothelia	TMEM151A
AL022068.1	0	5.90846	0.353	0.005	0	Mesothelia	AL022068.1
TPBG4	0	4.02922	0.361	0.013	0	Mesothelia	TPBG
NTNG1	0	6.07127	0.35	0.003	0	Mesothelia	NTNG1
INMT4	0	2.5715	0.365	0.018	0	Mesothelia	INMT
GLI33	0	4.81775	0.353	0.007	0	Mesothelia	GLI3
MEG84	0	3.67503	0.361	0.015	0	Mesothelia	MEG8
LIF2	0	4.78727	0.361	0.015	0	Mesothelia	LIF
LRRN4	0	8.04522	0.346	0.001	0	Mesothelia	LRRN4
AGRN4	0	3.7402	0.361	0.017	0	Mesothelia	AGRN
HAND23	0	4.87156	0.346	0.004	0	Mesothelia	HAND2
KIAA1211L3	0	3.96956	0.357	0.016	0	Mesothelia	KIAA1211L
AC044810.21	0	7.06343	0.342	0.002	0	Mesothelia	AC044810.2
IL13RA22	0	5.42313	0.346	0.006	0	Mesothelia	IL13RA2
GPC14	0	4.10809	0.35	0.011	0	Mesothelia	GPC1
CXCL13	0	5.43487	0.35	0.011	0	Mesothelia	CXCL1
COL12A13	0	5.72463	0.342	0.004	0	Mesothelia	COL12A1
VGLL32	0	6.28835	0.338	0.003	0	Mesothelia	VGLL3
PDZRN35	0	4.4404	0.342	0.008	0	Mesothelia	PDZRN3
TMEM132A	0	6.18088	0.338	0.004	0	Mesothelia	TMEM132A
GPRC5D-AS14	0	3.36815	0.353	0.019	0	Mesothelia	GPRC5D-AS1
FBLN12	0	5.21432	0.338	0.005	0	Mesothelia	FBLN1
ATRNL13	0	2.08429	0.35	0.017	0	Mesothelia	ATRNL1
GRIA21	0	9.59861	0.331	0.001	0	Mesothelia	GRIA2
DPCD3	0	3.17355	0.342	0.017	0	Mesothelia	DPCD
KIAA15223	0	2.93901	0.342	0.018	0	Mesothelia	KIAA1522
FLNC3	0	6.1314	0.327	0.003	0	Mesothelia	FLNC
MRGPRF2	0	5.38648	0.327	0.003	0	Mesothelia	MRGPRF
CSRP28	0	2.88407	0.342	0.019	0	Mesothelia	CSRP2
IQCA13	0	4.75163	0.323	0.006	0	Mesothelia	IQCA1
STK333	0	4.14206	0.327	0.01	0	Mesothelia	STK33
LINC012392	0	2.7576	0.327	0.017	0	Mesothelia	LINC01239
LRRC493	0	4.10187	0.316	0.008	0	Mesothelia	LRRC49
COL4A53	0	4.2962	0.316	0.008	0	Mesothelia	COL4A5
LINC00922	0	8.97785	0.305	0.001	0	Mesothelia	LINC00922
C3orf523	0	3.7873	0.312	0.011	0	Mesothelia	C3orf52
B9D13	0	3.42711	0.316	0.015	0	Mesothelia	B9D1
ADAMTS153	0	5.75563	0.301	0.002	0	Mesothelia	ADAMTS15
PTPRQ	0	6.48162	0.301	0.002	0	Mesothelia	PTPRQ
ITGB44	0	4.06683	0.312	0.014	0	Mesothelia	ITGB4
LINC013581	0	4.14843	0.305	0.01	0	Mesothelia	LINC01358
LARP63	0	3.96883	0.305	0.01	0	Mesothelia	LARP6
TMEM545	0	3.71646	0.305	0.011	0	Mesothelia	TMEM54
VSIG21	0	3.95407	0.301	0.009	0	Mesothelia	VSIG2
C1QL1	0	7.82373	0.293	0.001	0	Mesothelia	C1QL1
SHISA41	0	3.70652	0.301	0.01	0	Mesothelia	SHISA4
FST2	0	3.79391	0.305	0.014	0	Mesothelia	FST
APLP1	0	4.60389	0.297	0.006	0	Mesothelia	APLP1
FMOD3	0	5.5091	0.293	0.003	0	Mesothelia	FMOD
ECRG42	0	4.36195	0.297	0.007	0	Mesothelia	ECRG4
TLCD51	0	4.50895	0.297	0.007	0	Mesothelia	TLCD5
ARFGEF31	0	4.60642	0.297	0.008	0	Mesothelia	ARFGEF3
HACD14	0	3.07943	0.301	0.014	0	Mesothelia	HACD1
MUC121	0	5.24065	0.289	0.003	0	Mesothelia	MUC12
SFTA1P	0	10.2147	0.286	0	0	Mesothelia	SFTA1P
FAM180A2	0	5.0637	0.286	0.003	0	Mesothelia	FAM180A
LGI21	0	6.42314	0.282	0.002	0	Mesothelia	LGI2
C6orf1322	0	4.73089	0.286	0.007	0	Mesothelia	C6orf132
LINC00578	0	5.05852	0.282	0.006	0	Mesothelia	LINC00578
ADAMTS3	0	4.79565	0.282	0.006	0	Mesothelia	ADAMTS3
SCG51	0	3.54487	0.286	0.01	0	Mesothelia	SCG5
B4GALT21	0	3.6892	0.286	0.013	0	Mesothelia	B4GALT2
LINC028023	0	3.32006	0.286	0.013	0	Mesothelia	LINC02802
BMP44	0	3.65237	0.278	0.007	0	Mesothelia	BMP4
RYR24	0	4.17409	0.282	0.013	0	Mesothelia	RYR2
EMILIN15	0	3.26373	0.282	0.013	0	Mesothelia	EMILIN1
DCLK14	0	3.94014	0.274	0.006	0	Mesothelia	DCLK1
CDH3	0	5.3951	0.271	0.003	0	Mesothelia	CDH3
GRB71	0	3.20323	0.278	0.01	0	Mesothelia	GRB7
USP23	0	3.11283	0.278	0.011	0	Mesothelia	USP2
PLA2R14	0	3.45687	0.274	0.009	0	Mesothelia	PLA2R1
UCHL11	0	6.68593	0.267	0.002	0	Mesothelia	UCHL1
PRDM6	0	5.80983	0.267	0.002	0	Mesothelia	PRDM6
PRRX11	0	7.18889	0.263	0.001	0	Mesothelia	PRRX1
FNDC12	0	6.84761	0.263	0.001	0	Mesothelia	FNDC1
CORO2B	0	5.18892	0.267	0.005	0	Mesothelia	CORO2B
GSDME1	0	4.81353	0.263	0.007	0	Mesothelia	GSDME
REEP13	0	3.80443	0.259	0.008	0	Mesothelia	REEP1
TWIST22	0	5.42115	0.252	0.002	0	Mesothelia	TWIST2
WTIP5	0	3.63287	0.259	0.011	0	Mesothelia	WTIP
CXCL142	0	3.3606	0.256	0.009	0	Mesothelia	CXCL14
AC098617.14	0	3.37794	0.256	0.01	0	Mesothelia	AC098617.1
NRXN33	0	3.07845	0.256	0.011	0	Mesothelia	NRXN3
KDELR33	0	3.33939	0.256	0.011	0	Mesothelia	KDELR3
NLGN4X3	0	4.65589	0.248	0.004	0	Mesothelia	NLGN4X
TCEAL72	0	6.35451	0.244	0.001	0	Mesothelia	TCEAL7
PTGER31	0	6.02419	0.244	0.003	0	Mesothelia	PTGER3
FLRT31	0	3.80702	0.248	0.007	0	Mesothelia	FLRT3
AC008691.12	0	3.65465	0.248	0.008	0	Mesothelia	AC008691.1
PLEKHH24	0	3.65048	0.244	0.007	0	Mesothelia	PLEKHH2
LAMA12	0	4.99817	0.241	0.004	0	Mesothelia	LAMA1
BDKRB11	0	7.82358	0.237	0.001	0	Mesothelia	BDKRB1
CILP2	0	7.57304	0.237	0.001	0	Mesothelia	CILP
PCSK1N2	0	3.65358	0.244	0.008	0	Mesothelia	PCSK1N
SEMA3D3	0	5.17863	0.237	0.003	0	Mesothelia	SEMA3D
KRT51	0	8.46294	0.233	0	0	Mesothelia	KRT5
FAP4	0	4.39132	0.237	0.005	0	Mesothelia	FAP
SPEG2	0	4.66788	0.229	0.003	0	Mesothelia	SPEG
BRINP2	0	8.13241	0.226	0.001	0	Mesothelia	BRINP2
CA91	0	4.45474	0.229	0.005	0	Mesothelia	CA9
AHNAK22	0	5.63361	0.226	0.003	0	Mesothelia	AHNAK2
OGN1	0	5.20261	0.229	0.007	0	Mesothelia	OGN
PAEP	0	10.7332	0.222	0	0	Mesothelia	PAEP
ASTN11	0	5.44281	0.222	0.002	0	Mesothelia	ASTN1
FAM171B2	0	4.58217	0.226	0.006	0	Mesothelia	FAM171B
PTK73	0	3.54945	0.229	0.009	0	Mesothelia	PTK7
PLPP43	0	4.82021	0.222	0.003	0	Mesothelia	PLPP4
TVP23A2	0	4.09735	0.226	0.007	0	Mesothelia	TVP23A
MN12	0	4.02657	0.226	0.007	0	Mesothelia	MN1
DNALI12	0	3.49595	0.226	0.008	0	Mesothelia	DNALI1
WNT5A1	0	5.58529	0.222	0.004	0	Mesothelia	WNT5A
LUM2	0	4.53554	0.222	0.004	0	Mesothelia	LUM
FGF72	0	5.12958	0.222	0.004	0	Mesothelia	FGF7
CHRDL11	0	6.78721	0.218	0.001	0	Mesothelia	CHRDL1
CRIM1-DT1	0	4.33302	0.222	0.006	0	Mesothelia	CRIM1-DT
GLI22	0	5.75515	0.214	0.002	0	Mesothelia	GLI2
ERC21	0	4.26442	0.218	0.006	0	Mesothelia	ERC2
ADAMTS7	0	5.25563	0.214	0.003	0	Mesothelia	ADAMTS7
ALDH1A32	0	5.93626	0.214	0.003	0	Mesothelia	ALDH1A3
MOXD12	0	4.62509	0.214	0.004	0	Mesothelia	MOXD1
ITIH54	0	3.69342	0.218	0.008	0	Mesothelia	ITIH5
GAS1RR1	0	5.15635	0.211	0.002	0	Mesothelia	GAS1RR
PICSAR1	0	9.09577	0.207	0	0	Mesothelia	PICSAR
LONRF2	0	4.12098	0.211	0.005	0	Mesothelia	LONRF2
TFAP2C	0	6.81608	0.207	0.001	0	Mesothelia	TFAP2C
CADM31	0	5.24978	0.207	0.002	0	Mesothelia	CADM3
KLK10	0	5.94317	0.207	0.002	0	Mesothelia	KLK10
WNT4	0	6.27478	0.203	0.001	0	Mesothelia	WNT4
EFNB3	0	7.09509	0.203	0.001	0	Mesothelia	EFNB3
LINC016381	0	7.71439	0.203	0.001	0	Mesothelia	LINC01638
NID22	0	3.97334	0.207	0.006	0	Mesothelia	NID2
TUBB32	0	4.22051	0.207	0.006	0	Mesothelia	TUBB3
WNT22	0	4.46601	0.203	0.004	0	Mesothelia	WNT2
LHX9	0	7.8868	0.199	0.001	0	Mesothelia	LHX9
CST61	0	5.86393	0.199	0.002	0	Mesothelia	CST6
NDRG42	0	4.32494	0.203	0.006	0	Mesothelia	NDRG4
KIRREL32	0	4.19466	0.203	0.007	0	Mesothelia	KIRREL3
ARC1	0	4.52026	0.199	0.004	0	Mesothelia	ARC
F32	0	4.67932	0.199	0.007	0	Mesothelia	F3
LINC008391	0	4.98985	0.195	0.003	0	Mesothelia	LINC00839
CHAC1	0	5.75492	0.195	0.003	0	Mesothelia	CHAC1
AC097480.11	0	7.77133	0.192	0.001	0	Mesothelia	AC097480.1
S100A2	0	5.45174	0.192	0.002	0	Mesothelia	S100A2
LINC020571	0	6.06105	0.192	0.002	0	Mesothelia	LINC02057
VLDLR	0	4.1131	0.195	0.005	0	Mesothelia	VLDLR
GLIS22	0	4.14368	0.195	0.005	0	Mesothelia	GLIS2
ADAMTS9-AS12	0	3.50741	0.195	0.006	0	Mesothelia	ADAMTS9-AS1
LRP2	0	5.5286	0.188	0.002	0	Mesothelia	LRP2
CYTL1	0	3.92823	0.188	0.004	0	Mesothelia	CYTL1
IGSF9	0	3.289	0.188	0.005	0	Mesothelia	IGSF9
CSDC21	0	4.88162	0.184	0.002	0	Mesothelia	CSDC2
AC092691.1	0	5.68201	0.18	0.002	0	Mesothelia	AC092691.1
GABRB2	0	5.60878	0.18	0.002	0	Mesothelia	GABRB2
AC073114.1	0	4.64454	0.18	0.003	0	Mesothelia	AC073114.1
ALOX15	0	7.77357	0.177	0.001	0	Mesothelia	ALOX15
SHC3	0	4.56781	0.177	0.003	0	Mesothelia	SHC3
JPH1	0	4.4933	0.177	0.004	0	Mesothelia	JPH1
ARSI1	0	6.77095	0.173	0.001	0	Mesothelia	ARSI
WNK4	0	5.55496	0.173	0.001	0	Mesothelia	WNK4
AC005482.1	0	6.91748	0.169	0.001	0	Mesothelia	AC005482.1
WT1-AS1	0	6.21509	0.169	0.001	0	Mesothelia	WT1-AS
MMEL1	0	5.22717	0.169	0.002	0	Mesothelia	MMEL1
GRIN2A	0	4.69655	0.169	0.003	0	Mesothelia	GRIN2A
SLC28A31	0	4.52287	0.169	0.004	0	Mesothelia	SLC28A3
DKK11	0	8.3514	0.165	0	0	Mesothelia	DKK1
LINP11	0	4.50412	0.165	0.003	0	Mesothelia	LINP1
CASC20	0	7.61591	0.162	0	0	Mesothelia	CASC20
ROR1-AS11	0	6.44425	0.162	0.001	0	Mesothelia	ROR1-AS1
AC093849.2	0	6.07081	0.162	0.001	0	Mesothelia	AC093849.2
PRRX21	0	5.46033	0.162	0.001	0	Mesothelia	PRRX2
CTXN1	0	6.13758	0.162	0.001	0	Mesothelia	CTXN1
C1orf167	0	4.68688	0.162	0.003	0	Mesothelia	C1orf167
SPRR2F	0	14.5101	0.158	0	0	Mesothelia	SPRR2F
LINC011401	0	5.67078	0.158	0.001	0	Mesothelia	LINC01140
FAM167A	0	3.63944	0.158	0.004	0	Mesothelia	FAM167A
SEMA3B-AS1	0	5.49009	0.154	0.001	0	Mesothelia	SEMA3B-AS1
VLDLR-AS1	0	5.03299	0.154	0.002	0	Mesothelia	VLDLR-AS1
SLC34A21	0	4.63634	0.154	0.003	0	Mesothelia	SLC34A2
SEC14L6	0	4.3811	0.154	0.004	0	Mesothelia	SEC14L6
RAET1E	0	6.96191	0.15	0.001	0	Mesothelia	RAET1E
AL109829.1	0	6.76233	0.15	0.001	0	Mesothelia	AL109829.1
TMEM1581	0	5.15709	0.15	0.003	0	Mesothelia	TMEM158
PHYHIP	0	6.45165	0.147	0.001	0	Mesothelia	PHYHIP
CCN42	0	4.27965	0.147	0.003	0	Mesothelia	CCN4
MEIS32	0	5.04826	0.147	0.003	0	Mesothelia	MEIS3
SMTNL2	0	6.95667	0.143	0.001	0	Mesothelia	SMTNL2
GPR1	0	4.86676	0.143	0.002	0	Mesothelia	GPR1
EPHB31	0	5.55784	0.143	0.002	0	Mesothelia	EPHB3
AC002074.11	0	4.92539	0.143	0.002	0	Mesothelia	AC002074.1
AC015922.3	0	5.10922	0.143	0.002	0	Mesothelia	AC015922.3
C19orf81	0	5.46376	0.143	0.002	0	Mesothelia	C19orf81
AL137024.1	0	7.68381	0.139	0	0	Mesothelia	AL137024.1
AC244153.1	0	4.26588	0.139	0.002	0	Mesothelia	AC244153.1
MOV10L11	0	4.20205	0.139	0.003	0	Mesothelia	MOV10L1
TAFA3	0	7.85694	0.135	0	0	Mesothelia	TAFA3
AC073323.1	0	10.5745	0.135	0	0	Mesothelia	AC073323.1
AC005906.2	0	7.85149	0.135	0	0	Mesothelia	AC005906.2
MGARP1	0	5.45643	0.135	0.001	0	Mesothelia	MGARP
LINC02660	0	6.02753	0.135	0.001	0	Mesothelia	LINC02660
RPRM	0	8.55158	0.132	0	0	Mesothelia	RPRM
KLK8	0	10.2649	0.132	0	0	Mesothelia	KLK8
FRMD6-AS2	0	5.55371	0.132	0.001	0	Mesothelia	FRMD6-AS2
FZD72	0	4.12201	0.132	0.003	0	Mesothelia	FZD7
KCNK151	0	4.93119	0.132	0.003	0	Mesothelia	KCNK15
LINC02457	0	7.32648	0.128	0.001	0	Mesothelia	LINC02457
CABCOCO1	0	5.16751	0.128	0.002	0	Mesothelia	CABCOCO1
OVCH2	0	8.08393	0.124	0	0	Mesothelia	OVCH2
TWIST1	0	5.83625	0.124	0.001	0	Mesothelia	TWIST1
DIRAS1	0	5.39861	0.124	0.001	0	Mesothelia	DIRAS1
GATA5	0	5.1151	0.124	0.001	0	Mesothelia	GATA5
NMU	0	6.08065	0.124	0.002	0	Mesothelia	NMU
NPY	0	14.8401	0.12	0	0	Mesothelia	NPY
FMO1	0	6.035	0.12	0.001	0	Mesothelia	FMO1
BHLHE22	0	6.78718	0.117	0.001	0	Mesothelia	BHLHE22
MST1R	0	5.07185	0.117	0.002	0	Mesothelia	MST1R
SERTM1	0	10.5507	0.113	0	0	Mesothelia	SERTM1
UNC5B-AS1	0	5.49494	0.113	0.001	0	Mesothelia	UNC5B-AS1
KLK1	0	3.58822	0.113	0.002	0	Mesothelia	KLK1
FGFBP1	0	11.2264	0.109	0	0	Mesothelia	FGFBP1
SPANXB1	0	11.0613	0.109	0	0	Mesothelia	SPANXB1
AC092807.31	0	5.19879	0.109	0.001	0	Mesothelia	AC092807.3
CCDC81	0	4.81866	0.109	0.002	0	Mesothelia	CCDC8
AC103843.1	0	7.08176	0.102	0	0	Mesothelia	AC103843.1
SYT4	0	9.66765	0.102	0	0	Mesothelia	SYT4
CBLN2	0	7.48306	0.102	0	0	Mesothelia	CBLN2
SLITRK2	0	8.44714	0.102	0	0	Mesothelia	SLITRK2
ADGRB2	0	4.49915	0.102	0.001	0	Mesothelia	ADGRB2
GALNT132	0	4.96008	0.102	0.002	0	Mesothelia	GALNT13
TEX26-AS1	0	4.96462	0.102	0.002	0	Mesothelia	TEX26-AS1
OSMR9	1.02409e-307	2.16769	0.534	0.045	3.74827e-303	Mesothelia	OSMR
SBSPON2	1.43189e-305	4.5859	0.154	0.004	5.24087e-301	Mesothelia	SBSPON
PODXL4	2.11099e-305	2.41856	0.406	0.027	7.72642e-301	Mesothelia	PODXL
SLC16A13	5.31279e-304	2.5663	0.718	0.08	1.94453e-299	Mesothelia	SLC16A1
AL365214.21	7.12863e-304	4.18172	0.135	0.003	2.60915e-299	Mesothelia	AL365214.2
DYRK33	1.2001e-303	3.73399	0.305	0.016	4.39247e-299	Mesothelia	DYRK3
AL139351.3	5.87893e-303	3.49537	0.102	0.002	2.15175e-298	Mesothelia	AL139351.3
GEM4	1.4839e-302	2.9229	0.365	0.023	5.43124e-298	Mesothelia	GEM
CDKN1C11	1.80723e-302	2.39863	0.504	0.041	6.61466e-298	Mesothelia	CDKN1C
FBXL78	4.4526e-302	1.16478	0.583	0.053	1.62969e-297	Mesothelia	FBXL7
MSRB39	1.03715e-300	2.12634	0.398	0.026	3.79609e-296	Mesothelia	MSRB3
GPR143	2.52771e-300	4.14217	0.113	0.002	9.25166e-296	Mesothelia	GPR143
TUBB615	4.42196e-300	2.30357	0.609	0.059	1.61848e-295	Mesothelia	TUBB6
ANOS12	6.41844e-300	3.52231	0.199	0.007	2.34921e-295	Mesothelia	ANOS1
MAST410	1.04786e-299	2.62864	0.853	0.115	3.83527e-295	Mesothelia	MAST4
PRSS238	5.04281e-299	2.00468	0.774	0.091	1.84572e-294	Mesothelia	PRSS23
NNMT6	8.16181e-299	2.52194	0.985	0.16	2.98731e-294	Mesothelia	NNMT
PPP1R14C	1.64613e-298	4.27287	0.105	0.002	6.025e-294	Mesothelia	PPP1R14C
FGF181	2.35496e-298	3.25901	0.203	0.007	8.61939e-294	Mesothelia	FGF18
C1orf1985	2.55278e-298	3.82636	0.278	0.014	9.34342e-294	Mesothelia	C1orf198
FAM110B8	5.64906e-298	2.75859	0.462	0.036	2.06761e-293	Mesothelia	FAM110B
C34	6.77881e-297	3.10125	0.996	0.173	2.48111e-292	Mesothelia	C3
PXDN8	9.79117e-297	2.75877	0.35	0.021	3.58367e-292	Mesothelia	PXDN
CRISPLD24	1.3395e-296	2.30179	0.387	0.026	4.90269e-292	Mesothelia	CRISPLD2
GLT8D23	2.55847e-296	3.25063	0.218	0.009	9.36424e-292	Mesothelia	GLT8D2
SH3BP410	6.28112e-295	2.62665	0.462	0.036	2.29895e-290	Mesothelia	SH3BP4
MYO5B3	7.38933e-292	2.90092	0.372	0.024	2.70457e-287	Mesothelia	MYO5B
HSPA12A2	2.27014e-289	3.03621	0.248	0.011	8.30895e-285	Mesothelia	HSPA12A
C1S4	4.02026e-289	2.58014	0.966	0.159	1.47146e-284	Mesothelia	C1S
FBN17	1.00019e-287	2.90757	0.338	0.02	3.66079e-283	Mesothelia	FBN1
TNFRSF81	1.94537e-286	3.33167	0.226	0.009	7.12025e-282	Mesothelia	TNFRSF8
CAV210	8.19854e-286	2.27512	0.556	0.051	3.00075e-281	Mesothelia	CAV2
EPHB62	3.59288e-285	2.95836	0.38	0.025	1.31503e-280	Mesothelia	EPHB6
COBLL110	1.31963e-284	1.99613	0.748	0.09	4.82996e-280	Mesothelia	COBLL1
NR2F1-AS16	6.16796e-284	1.97155	0.372	0.024	2.25754e-279	Mesothelia	NR2F1-AS1
AL590652.1	1.16358e-283	3.66295	0.147	0.004	4.2588e-279	Mesothelia	AL590652.1
MATN26	7.96651e-283	2.34687	0.372	0.025	2.91582e-278	Mesothelia	MATN2
C11orf746	3.66451e-282	2.7577	0.365	0.024	1.34125e-277	Mesothelia	C11orf74
MT1M5	3.1319e-280	2.15517	0.793	0.104	1.14631e-275	Mesothelia	MT1M
PYCR12	5.90106e-280	4.01006	0.165	0.005	2.15985e-275	Mesothelia	PYCR1
FRMD51	3.83881e-278	3.60504	0.256	0.012	1.40504e-273	Mesothelia	FRMD5
C1orf532	4.16007e-278	2.88811	0.278	0.014	1.52263e-273	Mesothelia	C1orf53
TIMP215	4.88688e-278	2.79541	0.838	0.121	1.78865e-273	Mesothelia	TIMP2
PCLO2	7.38145e-278	3.51334	0.199	0.008	2.70168e-273	Mesothelia	PCLO
MYOF14	3.74742e-277	2.22755	0.586	0.059	1.37159e-272	Mesothelia	MYOF
LINC02006	4.71907e-277	4.73973	0.147	0.004	1.72723e-272	Mesothelia	LINC02006
BMP15	5.08953e-276	3.04118	0.331	0.02	1.86282e-271	Mesothelia	BMP1
PARD39	1.06926e-275	1.58632	0.767	0.094	3.91359e-271	Mesothelia	PARD3
FBXL132	2.43275e-275	2.90594	0.338	0.021	8.9041e-271	Mesothelia	FBXL13
IGFBP78	1.43645e-274	1.13384	0.94	0.149	5.25757e-270	Mesothelia	IGFBP7
SELENOM10	1.52253e-274	2.6649	0.835	0.125	5.57261e-270	Mesothelia	SELENOM
TP53I38	2.72786e-274	3.21087	0.372	0.026	9.98423e-270	Mesothelia	TP53I3
CDCP14	8.31905e-272	3.826	0.282	0.015	3.04486e-267	Mesothelia	CDCP1
LRRC14	3.05176e-271	2.96633	0.357	0.024	1.11697e-266	Mesothelia	LRRC1
OSBPL1A14	1.98096e-270	2.77766	0.609	0.066	7.25051e-266	Mesothelia	OSBPL1A
MYL6B11	2.65099e-270	2.52663	0.523	0.049	9.70287e-266	Mesothelia	MYL6B
GAS614	2.80001e-270	2.40749	0.545	0.053	1.02483e-265	Mesothelia	GAS6
TPD52L15	4.69793e-269	1.9985	0.417	0.032	1.71949e-264	Mesothelia	TPD52L1
EPHB23	9.55968e-269	4.07296	0.226	0.01	3.49894e-264	Mesothelia	EPHB2
APBB210	2.83338e-268	1.96551	0.714	0.086	1.03705e-263	Mesothelia	APBB2
CDH4	3.7074e-268	4.11324	0.177	0.006	1.35694e-263	Mesothelia	CDH4
TLN27	5.23495e-268	2.36697	0.361	0.024	1.91604e-263	Mesothelia	TLN2
SEMA4A15	1.74216e-267	3.34748	0.56	0.058	6.37646e-263	Mesothelia	SEMA4A
MIR924HG2	2.47931e-267	3.03423	0.222	0.01	9.07452e-263	Mesothelia	MIR924HG
DSP4	6.04331e-267	3.17694	0.421	0.033	2.21191e-262	Mesothelia	DSP
MT1E6	8.13644e-267	3.21041	0.985	0.21	2.97802e-262	Mesothelia	MT1E
MAGI2-AS39	5.60208e-266	2.6263	0.342	0.022	2.05042e-261	Mesothelia	MAGI2-AS3
IGFBP55	7.5658e-266	1.33375	0.342	0.022	2.76916e-261	Mesothelia	IGFBP5
TIMP112	7.65582e-265	5.09647	1	0.281	2.80211e-260	Mesothelia	TIMP1
SGCB8	2.04997e-263	2.76772	0.376	0.027	7.50308e-259	Mesothelia	SGCB
CNTN44	3.54583e-263	3.20003	0.282	0.016	1.29781e-258	Mesothelia	CNTN4
SH3RF112	4.08768e-263	2.55827	0.594	0.064	1.49613e-258	Mesothelia	SH3RF1
AL008633.18	2.82898e-262	2.03654	0.387	0.028	1.03544e-257	Mesothelia	AL008633.1
LACC15	2.74321e-260	3.29603	0.346	0.023	1.00404e-255	Mesothelia	LACC1
LAMC111	1.12502e-259	2.43516	0.53	0.052	4.11767e-255	Mesothelia	LAMC1
LAMB18	8.55689e-259	2.13428	0.387	0.029	3.13191e-254	Mesothelia	LAMB1
FGF9	6.15963e-257	3.57227	0.203	0.008	2.25449e-252	Mesothelia	FGF9
TAFA51	1.4819e-256	3.89037	0.139	0.004	5.4239e-252	Mesothelia	TAFA5
BCAT16	1.82292e-256	2.42852	0.485	0.044	6.67207e-252	Mesothelia	BCAT1
GALNT188	2.03362e-256	1.58889	0.474	0.041	7.44325e-252	Mesothelia	GALNT18
ATP9A4	1.58263e-255	2.25533	0.402	0.031	5.79258e-251	Mesothelia	ATP9A
DANT29	1.81296e-255	1.89519	0.511	0.048	6.63563e-251	Mesothelia	DANT2
NECTIN214	2.32595e-255	2.23769	0.714	0.092	8.5132e-251	Mesothelia	NECTIN2
SMARCA111	3.35574e-255	2.20152	0.429	0.035	1.22823e-250	Mesothelia	SMARCA1
DNAH145	5.23103e-255	1.88442	0.436	0.036	1.91461e-250	Mesothelia	DNAH14
LINC01697	1.35173e-254	4.96672	0.109	0.003	4.94747e-250	Mesothelia	LINC01697
CDK1411	1.84055e-253	2.02968	0.789	0.11	6.73659e-249	Mesothelia	CDK14
FAM114A112	5.34664e-253	2.46919	0.489	0.046	1.95692e-248	Mesothelia	FAM114A1
RBMS311	5.53268e-252	1.44563	0.831	0.118	2.02502e-247	Mesothelia	RBMS3
DYNC2H19	6.35193e-251	2.23178	0.477	0.043	2.32487e-246	Mesothelia	DYNC2H1
ROBO32	3.82677e-250	3.15479	0.248	0.013	1.40064e-245	Mesothelia	ROBO3
NDFIP28	6.64238e-250	2.48944	0.534	0.054	2.43118e-245	Mesothelia	NDFIP2
SLC7A85	1.06136e-249	2.52998	0.414	0.034	3.88468e-245	Mesothelia	SLC7A8
TCEAL313	7.71419e-249	2.46899	0.598	0.067	2.82347e-244	Mesothelia	TCEAL3
TFPI24	2.88574e-248	3.28572	0.256	0.014	1.05621e-243	Mesothelia	TFPI2
FBLIM18	3.00969e-248	2.42959	0.338	0.023	1.10158e-243	Mesothelia	FBLIM1
TNKS1BP19	8.21388e-248	2.79399	0.372	0.028	3.00636e-243	Mesothelia	TNKS1BP1
KIF13A12	9.71391e-248	2.63687	0.767	0.11	3.55539e-243	Mesothelia	KIF13A
SERPING17	1.27339e-246	2.80382	0.951	0.187	4.66073e-242	Mesothelia	SERPING1
HOXA31	1.72828e-246	3.69092	0.15	0.005	6.32569e-242	Mesothelia	HOXA3
PIEZO27	4.42082e-246	2.31983	0.459	0.041	1.61807e-241	Mesothelia	PIEZO2
SPR4	8.00457e-246	3.01932	0.323	0.022	2.92975e-241	Mesothelia	SPR
DUSP142	1.12652e-245	2.44478	0.376	0.028	4.12319e-241	Mesothelia	DUSP14
SDC45	3.18437e-245	2.53685	0.575	0.063	1.16551e-240	Mesothelia	SDC4
TANC19	3.53949e-245	1.98439	0.632	0.073	1.29549e-240	Mesothelia	TANC1
HRH16	2.41675e-244	2.59555	0.316	0.021	8.84556e-240	Mesothelia	HRH1
TAX1BP313	2.10424e-243	2.60172	0.635	0.078	7.70175e-239	Mesothelia	TAX1BP3
FERMT1	2.19215e-243	4.36785	0.105	0.002	8.02349e-239	Mesothelia	FERMT1
OLFML14	2.78197e-243	3.73173	0.12	0.003	1.01823e-238	Mesothelia	OLFML1
AC117453.11	5.28094e-243	4.21143	0.12	0.003	1.93288e-238	Mesothelia	AC117453.1
GUCY1A23	1.04589e-242	4.0958	0.158	0.006	3.82807e-238	Mesothelia	GUCY1A2
ADAM915	1.85686e-242	2.45795	0.628	0.075	6.79628e-238	Mesothelia	ADAM9
PHLDB28	5.5176e-242	3.23804	0.684	0.091	2.0195e-237	Mesothelia	PHLDB2
COPRS14	5.55941e-242	2.34199	0.553	0.059	2.0348e-237	Mesothelia	COPRS
LMNA12	1.27771e-241	2.51328	0.944	0.183	4.67656e-237	Mesothelia	LMNA
EVA1B12	2.22657e-241	2.41062	0.511	0.051	8.14947e-237	Mesothelia	EVA1B
PLXNA43	4.52794e-241	2.91989	0.293	0.018	1.65727e-236	Mesothelia	PLXNA4
LAMB210	7.86819e-241	2.31817	0.425	0.036	2.87983e-236	Mesothelia	LAMB2
BEGAIN	1.12326e-240	4.18014	0.105	0.003	4.11124e-236	Mesothelia	BEGAIN
HECW1	3.9022e-240	3.43042	0.113	0.003	1.42825e-235	Mesothelia	HECW1
TRNP12	9.66181e-240	3.68518	0.222	0.011	3.53632e-235	Mesothelia	TRNP1
MT1F5	1.81715e-239	2.8599	0.857	0.15	6.65096e-235	Mesothelia	MT1F
ARMC95	4.55252e-239	3.27248	0.406	0.034	1.66627e-234	Mesothelia	ARMC9
CEP1129	9.50726e-239	1.97185	0.519	0.052	3.47975e-234	Mesothelia	CEP112
BCAR315	1.02104e-238	2.85022	0.462	0.044	3.7371e-234	Mesothelia	BCAR3
NFASC3	1.72441e-238	2.80188	0.184	0.008	6.31151e-234	Mesothelia	NFASC
C11orf968	1.90354e-238	2.31236	0.447	0.041	6.96715e-234	Mesothelia	C11orf96
CADPS210	8.13065e-238	1.75308	0.639	0.077	2.9759e-233	Mesothelia	CADPS2
PLA2G2A2	1.50811e-237	2.91697	0.635	0.078	5.51985e-233	Mesothelia	PLA2G2A
NEDD4L10	2.37774e-237	2.26258	0.639	0.079	8.70278e-233	Mesothelia	NEDD4L
ARHGEF174	3.1204e-236	3.00186	0.229	0.012	1.1421e-231	Mesothelia	ARHGEF17
PDLIM111	4.62341e-236	2.46347	0.842	0.142	1.69221e-231	Mesothelia	PDLIM1
MLF17	5.8612e-236	2.10746	0.436	0.039	2.14526e-231	Mesothelia	MLF1
SCARA32	6.517e-236	4.4988	0.132	0.004	2.38529e-231	Mesothelia	SCARA3
MUC13	6.81288e-236	1.97135	0.143	0.005	2.49358e-231	Mesothelia	MUC1
H197	1.46332e-235	2.11909	0.376	0.03	5.35591e-231	Mesothelia	H19
HSBP1L16	5.68937e-234	2.06157	0.59	0.068	2.08237e-229	Mesothelia	HSBP1L1
TTC2813	9.14987e-234	1.70261	0.805	0.118	3.34894e-229	Mesothelia	TTC28
C4orf473	9.30374e-234	2.17789	0.361	0.027	3.40526e-229	Mesothelia	C4orf47
AC010198.2	1.35268e-233	3.50671	0.132	0.004	4.95093e-229	Mesothelia	AC010198.2
NEO15	2.90302e-233	2.4398	0.643	0.08	1.06254e-228	Mesothelia	NEO1
ZNF50313	2.90434e-233	2.67494	0.35	0.026	1.06302e-228	Mesothelia	ZNF503
GSTA410	1.87073e-232	2.28205	0.331	0.023	6.84706e-228	Mesothelia	GSTA4
PCOLCE4	3.00241e-232	3.3457	0.297	0.019	1.09891e-227	Mesothelia	PCOLCE
ILDR2	6.05875e-232	3.04766	0.147	0.005	2.21756e-227	Mesothelia	ILDR2
SORCS21	9.65989e-232	2.72625	0.289	0.018	3.53561e-227	Mesothelia	SORCS2
MORN24	5.51776e-231	2.68632	0.335	0.024	2.01956e-226	Mesothelia	MORN2
FGFR19	1.43295e-230	1.55033	0.598	0.069	5.24475e-226	Mesothelia	FGFR1
SH2D4A3	1.66011e-230	2.29951	0.335	0.024	6.07616e-226	Mesothelia	SH2D4A
PERP5	1.83537e-230	2.05753	0.654	0.082	6.71763e-226	Mesothelia	PERP
DLGAP15	2.23213e-230	3.30064	0.417	0.038	8.16983e-226	Mesothelia	DLGAP1
CCDC74A1	9.78211e-230	3.65068	0.132	0.004	3.58035e-225	Mesothelia	CCDC74A
IGSF111	3.14456e-229	3.99169	0.177	0.007	1.15094e-224	Mesothelia	IGSF11
SLC9C11	5.28114e-229	3.56018	0.143	0.005	1.93295e-224	Mesothelia	SLC9C1
AK111	1.78103e-226	2.56196	0.459	0.045	6.51876e-222	Mesothelia	AK1
NT5E9	3.26289e-226	2.42701	0.368	0.029	1.19425e-221	Mesothelia	NT5E
NTM4	6.69578e-226	4.6502	0.139	0.005	2.45072e-221	Mesothelia	NTM
RHBDF13	1.11067e-224	3.75635	0.158	0.006	4.06516e-220	Mesothelia	RHBDF1
BEX11	1.45805e-224	2.91413	0.199	0.009	5.33662e-220	Mesothelia	BEX1
SGK112	7.16968e-224	2.61414	0.778	0.127	2.62418e-219	Mesothelia	SGK1
NSG1	1.0518e-223	2.66072	0.308	0.021	3.84971e-219	Mesothelia	NSG1
PKD212	1.05366e-223	2.263	0.609	0.076	3.8565e-219	Mesothelia	PKD2
SPDYE16	1.53712e-223	3.33142	0.158	0.006	5.62602e-219	Mesothelia	SPDYE16
MEOX21	2.0161e-223	3.23879	0.113	0.003	7.37914e-219	Mesothelia	MEOX2
CYP7B16	4.6926e-223	2.35685	0.387	0.033	1.71754e-218	Mesothelia	CYP7B1
MARVELD16	5.62035e-223	3.62044	0.297	0.02	2.0571e-218	Mesothelia	MARVELD1
MPZL115	5.64429e-223	2.29718	0.53	0.059	2.06586e-218	Mesothelia	MPZL1
SSC5D2	1.68992e-222	3.58726	0.139	0.005	6.18527e-218	Mesothelia	SSC5D
ARHGEF351	2.98507e-222	3.27363	0.195	0.009	1.09257e-217	Mesothelia	ARHGEF35
NEBL2	4.1224e-222	2.31229	0.331	0.024	1.50884e-217	Mesothelia	NEBL
GULP16	1.568e-221	2.71357	0.271	0.017	5.73902e-217	Mesothelia	GULP1
PTK215	3.1789e-221	2.01076	0.805	0.125	1.16351e-216	Mesothelia	PTK2
MFGE83	3.29941e-221	2.32068	0.372	0.031	1.20762e-216	Mesothelia	MFGE8
ITGB512	5.0984e-221	2.28134	0.538	0.061	1.86607e-216	Mesothelia	ITGB5
C3orf141	7.93855e-219	2.84994	0.259	0.016	2.90559e-214	Mesothelia	C3orf14
DSC26	8.74766e-219	2.88488	0.368	0.031	3.20173e-214	Mesothelia	DSC2
TIMP39	9.5761e-219	1.18386	0.586	0.071	3.50495e-214	Mesothelia	TIMP3
UGDH5	5.1398e-218	2.72473	0.617	0.08	1.88122e-213	Mesothelia	UGDH
LDOC16	1.01216e-217	2.62299	0.267	0.017	3.7046e-213	Mesothelia	LDOC1
HOXA51	4.92661e-217	3.64673	0.165	0.007	1.80319e-212	Mesothelia	HOXA5
ETV7	1.49425e-216	3.16046	0.218	0.011	5.46911e-212	Mesothelia	ETV7
EGR114	3.28316e-216	2.00439	0.816	0.139	1.20167e-211	Mesothelia	EGR1
AP1S37	4.1803e-216	2.51696	0.489	0.052	1.53003e-211	Mesothelia	AP1S3
RTL8B4	5.7302e-216	3.87371	0.173	0.007	2.09731e-211	Mesothelia	RTL8B
LAYN4	6.35823e-216	2.38411	0.244	0.014	2.32718e-211	Mesothelia	LAYN
CFH4	8.05083e-216	1.68616	0.865	0.149	2.94668e-211	Mesothelia	CFH
PLXDC212	2.68558e-214	2.03734	0.925	0.173	9.82951e-210	Mesothelia	PLXDC2
ADAMTS110	2.18823e-213	1.44201	0.425	0.04	8.00915e-209	Mesothelia	ADAMTS1
NRSN22	7.15411e-213	3.53742	0.177	0.008	2.61848e-208	Mesothelia	NRSN2
GPR1732	1.18712e-212	3.2816	0.192	0.009	4.34497e-208	Mesothelia	GPR173
PRKCI6	3.21389e-212	2.19225	0.635	0.084	1.17632e-207	Mesothelia	PRKCI
TSPAN324	4.72304e-212	2.66287	0.68	0.101	1.72868e-207	Mesothelia	TSPAN3
RHPN22	5.99353e-212	2.53161	0.308	0.022	2.19369e-207	Mesothelia	RHPN2
LRP114	2.67938e-211	3.0336	0.252	0.015	9.80682e-207	Mesothelia	LRP11
RTL8C11	5.309e-211	2.44447	0.579	0.073	1.94315e-206	Mesothelia	RTL8C
NEK5	1.62177e-210	3.29185	0.169	0.007	5.93584e-206	Mesothelia	NEK5
TGFB1I17	2.70876e-210	2.75032	0.248	0.015	9.91432e-206	Mesothelia	TGFB1I1
PDLIM711	3.22392e-210	2.20659	0.451	0.046	1.17999e-205	Mesothelia	PDLIM7
CREB3L11	1.24435e-209	4.11357	0.105	0.003	4.55444e-205	Mesothelia	CREB3L1
FAM92A4	1.51906e-209	2.75894	0.263	0.017	5.5599e-205	Mesothelia	FAM92A
BAMBI5	1.16923e-208	3.06832	0.286	0.02	4.27949e-204	Mesothelia	BAMBI
IL189	3.05146e-208	2.16633	0.684	0.099	1.11687e-203	Mesothelia	IL18
BST14	4.21403e-208	2.71654	0.293	0.021	1.54238e-203	Mesothelia	BST1
SPACA9	1.12575e-207	2.56773	0.203	0.01	4.12035e-203	Mesothelia	SPACA9
PTPN217	1.93534e-207	2.4263	0.267	0.017	7.08353e-203	Mesothelia	PTPN21
SNCG7	3.79208e-207	1.88466	0.32	0.024	1.38794e-202	Mesothelia	SNCG
MYO1C10	9.76601e-207	2.6516	0.511	0.059	3.57446e-202	Mesothelia	MYO1C
GATA6-AS13	1.10409e-206	3.41287	0.173	0.008	4.04106e-202	Mesothelia	GATA6-AS1
GMPR4	1.24414e-206	2.91967	0.305	0.023	4.55369e-202	Mesothelia	GMPR
KIAA1549L	1.35814e-206	3.35629	0.128	0.004	4.97093e-202	Mesothelia	KIAA1549L
OSMR-AS17	1.86227e-205	2.77188	0.259	0.017	6.81609e-201	Mesothelia	OSMR-AS1
FSCN19	1.93192e-205	2.31175	0.417	0.04	7.07102e-201	Mesothelia	FSCN1
NXN10	3.29829e-205	1.69141	0.425	0.041	1.20721e-200	Mesothelia	NXN
ANGPTL22	5.00881e-205	3.20166	0.135	0.005	1.83327e-200	Mesothelia	ANGPTL2
DKK35	8.39775e-205	1.95283	0.361	0.03	3.07366e-200	Mesothelia	DKK3
FHL19	1.17701e-204	2.303	0.41	0.039	4.30797e-200	Mesothelia	FHL1
KIRREL16	2.49807e-204	2.69194	0.199	0.01	9.14317e-200	Mesothelia	KIRREL1
PPP4R42	1.35911e-203	2.92567	0.177	0.008	4.97448e-199	Mesothelia	PPP4R4
PPL3	5.26843e-203	2.57387	0.282	0.02	1.9283e-198	Mesothelia	PPL
PLEKHA46	1.7405e-202	2.74747	0.248	0.016	6.37039e-198	Mesothelia	PLEKHA4
NQO14	2.24898e-202	2.16326	0.297	0.022	8.23151e-198	Mesothelia	NQO1
KIFC37	1.0562e-201	1.73491	0.609	0.081	3.86579e-197	Mesothelia	KIFC3
NCKAP111	7.72266e-201	1.59851	0.553	0.067	2.82657e-196	Mesothelia	NCKAP1
NIBAN211	1.8587e-200	2.65625	0.38	0.035	6.80304e-196	Mesothelia	NIBAN2
SHB10	1.89473e-200	2.55584	0.515	0.062	6.93489e-196	Mesothelia	SHB
FBLN53	3.70127e-200	2.3515	0.342	0.028	1.3547e-195	Mesothelia	FBLN5
TMEM45A4	5.40059e-200	1.96422	0.35	0.03	1.97667e-195	Mesothelia	TMEM45A
TEX412	5.64569e-200	3.21286	0.207	0.011	2.06638e-195	Mesothelia	TEX41
ATF315	1.53926e-199	2.10594	0.805	0.147	5.63384e-195	Mesothelia	ATF3
PHLDB18	3.29975e-199	2.15639	0.357	0.031	1.20774e-194	Mesothelia	PHLDB1
CYSTM17	1.21368e-197	2.81554	0.895	0.21	4.44217e-193	Mesothelia	CYSTM1
ADAMTS25	2.92418e-197	1.95653	0.357	0.031	1.07028e-192	Mesothelia	ADAMTS2
C25	3.15271e-197	2.05618	0.65	0.093	1.15392e-192	Mesothelia	C2
C8orf881	4.41043e-197	3.04596	0.18	0.009	1.61426e-192	Mesothelia	C8orf88
SQLE5	1.1188e-196	2.61765	0.485	0.056	4.09492e-192	Mesothelia	SQLE
STAP23	1.701e-196	2.56272	0.289	0.021	6.22582e-192	Mesothelia	STAP2
LGALS18	5.78051e-196	3.32281	0.989	0.356	2.11572e-191	Mesothelia	LGALS1
NEK112	2.43609e-194	2.53687	0.274	0.019	8.91632e-190	Mesothelia	NEK11
THSD47	1.15506e-193	1.30047	0.477	0.053	4.22765e-189	Mesothelia	THSD4
LMCD18	2.23225e-193	2.63046	0.32	0.026	8.17025e-189	Mesothelia	LMCD1
ATP1B19	4.07204e-193	2.16878	0.748	0.125	1.49041e-188	Mesothelia	ATP1B1
TMEM14C17	4.93609e-193	2.54774	0.812	0.161	1.80666e-188	Mesothelia	TMEM14C
TUSC16	1.49031e-192	3.35195	0.244	0.016	5.45469e-188	Mesothelia	TUSC1
IFITM314	2.72494e-192	2.72295	0.996	0.344	9.97355e-188	Mesothelia	IFITM3
AXL7	5.91209e-192	1.5711	0.485	0.055	2.16388e-187	Mesothelia	AXL
MCOLN31	2.52521e-191	3.62021	0.113	0.004	9.24251e-187	Mesothelia	MCOLN3
FERMT212	3.53128e-191	1.611	0.541	0.067	1.29248e-186	Mesothelia	FERMT2
CETN29	6.41594e-191	2.16688	0.496	0.059	2.3483e-186	Mesothelia	CETN2
BCHE3	1.08589e-190	2.17891	0.361	0.033	3.97446e-186	Mesothelia	BCHE
YBX316	1.45554e-190	1.85775	0.872	0.169	5.32744e-186	Mesothelia	YBX3
SH3RF22	2.56474e-190	2.6735	0.263	0.018	9.38719e-186	Mesothelia	SH3RF2
NENF13	5.81626e-190	2.48377	0.838	0.18	2.12881e-185	Mesothelia	NENF
CRNDE3	7.97283e-190	2.28846	0.192	0.01	2.91813e-185	Mesothelia	CRNDE
PFN25	1.10766e-189	3.36032	0.222	0.013	4.05414e-185	Mesothelia	PFN2
COPZ23	5.74443e-189	2.08666	0.297	0.023	2.10252e-184	Mesothelia	COPZ2
ANK22	1.64477e-188	2.78187	0.169	0.008	6.02004e-184	Mesothelia	ANK2
LIMA19	4.50579e-188	2.11574	0.688	0.108	1.64916e-183	Mesothelia	LIMA1
KANK19	1.23655e-187	2.00599	0.485	0.057	4.52591e-183	Mesothelia	KANK1
IQCJ-SCHIP17	1.55507e-187	2.40367	0.316	0.026	5.6917e-183	Mesothelia	IQCJ-SCHIP1
ROM11	2.37178e-187	2.66417	0.162	0.007	8.68094e-183	Mesothelia	ROM1
RGS52	8.44409e-187	1.07898	0.237	0.015	3.09062e-182	Mesothelia	RGS5
LMO75	1.38718e-186	2.41669	0.492	0.06	5.07723e-182	Mesothelia	LMO7
C9orf116	2.91748e-186	3.40934	0.117	0.004	1.06783e-181	Mesothelia	C9orf116
KIF7	4.97476e-186	3.18135	0.124	0.004	1.82081e-181	Mesothelia	KIF7
SMIM61	7.03203e-186	3.996	0.128	0.005	2.57379e-181	Mesothelia	SMIM6
RUNX1T18	1.60833e-185	1.65953	0.32	0.027	5.88666e-181	Mesothelia	RUNX1T1
SLC16A42	1.27819e-184	2.37114	0.305	0.025	4.67832e-180	Mesothelia	SLC16A4
IFI69	1.55024e-184	3.31663	0.82	0.176	5.67402e-180	Mesothelia	IFI6
CCDC71L7	2.16628e-184	3.72939	0.436	0.05	7.9288e-180	Mesothelia	CCDC71L
AFDN8	1.05834e-183	1.76156	0.665	0.102	3.87363e-179	Mesothelia	AFDN
PKDCC3	1.06976e-183	2.90055	0.154	0.007	3.91543e-179	Mesothelia	PKDCC
QSOX114	1.09829e-183	2.24906	0.586	0.083	4.01986e-179	Mesothelia	QSOX1
PTPN136	1.11403e-183	2.07285	0.391	0.039	4.07746e-179	Mesothelia	PTPN13
PINLYP1	1.11413e-183	3.45255	0.184	0.01	4.07783e-179	Mesothelia	PINLYP
MT1A5	1.71304e-183	1.54172	0.383	0.038	6.2699e-179	Mesothelia	MT1A
PHLDA27	1.90822e-183	2.27392	0.327	0.028	6.98428e-179	Mesothelia	PHLDA2
SEPTIN1011	2.04494e-183	1.84886	0.492	0.059	7.4847e-179	Mesothelia	SEPTIN10
SSPN6	2.19563e-183	2.22883	0.237	0.016	8.03622e-179	Mesothelia	SSPN
CREB512	4.6365e-183	2.67592	0.496	0.063	1.69701e-178	Mesothelia	CREB5
CPNE4	1.65217e-182	4.54162	0.12	0.004	6.04712e-178	Mesothelia	CPNE4
PPP1R13L6	1.16153e-181	2.33854	0.286	0.022	4.25132e-177	Mesothelia	PPP1R13L
COLEC123	1.218e-181	2.82058	0.184	0.01	4.45799e-177	Mesothelia	COLEC12
ZNF2083	8.76233e-181	2.24064	0.229	0.015	3.2071e-176	Mesothelia	ZNF208
ANXA211	2.90649e-180	2.75844	0.974	0.326	1.06381e-175	Mesothelia	ANXA2
TMEM176A7	1.41598e-179	2.68984	0.632	0.102	5.18262e-175	Mesothelia	TMEM176A
COBL4	1.99708e-179	1.74709	0.414	0.044	7.30951e-175	Mesothelia	COBL
MANBAL10	2.60852e-179	2.08937	0.414	0.044	9.54745e-175	Mesothelia	MANBAL
NINL3	4.65978e-179	2.21246	0.278	0.021	1.70553e-174	Mesothelia	NINL
AGAP111	1.84119e-178	1.59947	0.703	0.113	6.73893e-174	Mesothelia	AGAP1
HHIP1	2.26649e-178	3.89673	0.117	0.004	8.29559e-174	Mesothelia	HHIP
G6PC310	6.3367e-178	2.52964	0.368	0.036	2.31929e-173	Mesothelia	G6PC3
PTPN149	8.42542e-178	1.70525	0.391	0.04	3.08379e-173	Mesothelia	PTPN14
ACTA23	1.05846e-177	0.98247	0.47	0.056	3.87406e-173	Mesothelia	ACTA2
PLXNB213	2.00282e-177	2.35111	0.455	0.054	7.33053e-173	Mesothelia	PLXNB2
TCEAL415	2.07457e-177	2.05904	0.744	0.133	7.59312e-173	Mesothelia	TCEAL4
CD5912	3.7567e-177	1.6348	0.868	0.176	1.37499e-172	Mesothelia	CD59
ELOVL73	4.76867e-177	2.9431	0.222	0.014	1.74538e-172	Mesothelia	ELOVL7
AC108734.45	7.12311e-177	2.59143	0.199	0.012	2.60713e-172	Mesothelia	AC108734.4
CRIP29	1.18807e-175	1.54602	0.511	0.066	4.34846e-171	Mesothelia	CRIP2
RHBDL2	1.24761e-175	3.14131	0.154	0.007	4.56639e-171	Mesothelia	RHBDL2
TEAD47	2.64578e-175	1.8502	0.267	0.02	9.68381e-171	Mesothelia	TEAD4
DRAM110	3.49032e-175	1.93862	0.545	0.075	1.27749e-170	Mesothelia	DRAM1
FDXR1	6.51256e-175	2.442	0.293	0.024	2.38366e-170	Mesothelia	FDXR
TUBA1C10	3.91899e-174	2.23035	0.793	0.153	1.43439e-169	Mesothelia	TUBA1C
HSPB114	8.02558e-174	2.36386	0.955	0.287	2.93744e-169	Mesothelia	HSPB1
PLCB47	1.6091e-173	1.53662	0.278	0.022	5.88945e-169	Mesothelia	PLCB4
BMPR1B1	2.29465e-173	3.12752	0.12	0.004	8.39866e-169	Mesothelia	BMPR1B
C4orf4811	5.12757e-173	2.27611	0.823	0.175	1.87674e-168	Mesothelia	C4orf48
SRGAP112	6.35315e-173	2.23499	0.628	0.097	2.32532e-168	Mesothelia	SRGAP1
DNM12	2.17729e-172	2.60596	0.222	0.015	7.96909e-168	Mesothelia	DNM1
GNAI110	5.63006e-172	2.25642	0.331	0.031	2.06066e-167	Mesothelia	GNAI1
DZIP14	6.68551e-172	4.20833	0.117	0.004	2.44696e-167	Mesothelia	DZIP1
CERCAM3	1.29043e-171	3.01061	0.18	0.01	4.7231e-167	Mesothelia	CERCAM
FN110	3.52287e-171	1.97943	0.699	0.122	1.28941e-166	Mesothelia	FN1
SERTAD4-AS12	4.51944e-171	2.84074	0.139	0.006	1.65416e-166	Mesothelia	SERTAD4-AS1
ROBO17	5.43056e-171	1.82785	0.316	0.028	1.98764e-166	Mesothelia	ROBO1
CNKSR310	3.46732e-170	1.96895	0.515	0.069	1.26907e-165	Mesothelia	CNKSR3
HSF2BP	7.73964e-170	3.7524	0.105	0.004	2.83278e-165	Mesothelia	HSF2BP
RBP19	4.79907e-169	1.59283	0.485	0.061	1.75651e-164	Mesothelia	RBP1
CARMIL116	2.99478e-168	1.73971	0.556	0.08	1.09612e-163	Mesothelia	CARMIL1
MAP1LC3A9	4.05542e-168	1.74972	0.553	0.078	1.48433e-163	Mesothelia	MAP1LC3A
TUBB2A7	1.07941e-167	2.58632	0.455	0.057	3.95076e-163	Mesothelia	TUBB2A
IER314	1.1238e-167	2.04287	0.737	0.14	4.11324e-163	Mesothelia	IER3
NCAM23	5.54896e-167	2.98986	0.147	0.007	2.03098e-162	Mesothelia	NCAM2
NUPR19	3.82801e-166	1.28453	0.692	0.114	1.40109e-161	Mesothelia	NUPR1
MSRB211	3.88877e-166	1.87879	0.609	0.095	1.42333e-161	Mesothelia	MSRB2
MFAP51	5.49313e-166	5.13645	0.117	0.004	2.01054e-161	Mesothelia	MFAP5
CLIP32	2.11438e-165	2.91706	0.154	0.008	7.73884e-161	Mesothelia	CLIP3
UGGT213	3.71183e-165	1.94538	0.489	0.064	1.35857e-160	Mesothelia	UGGT2
LAPTM4B9	1.30499e-164	2.04965	0.372	0.039	4.77641e-160	Mesothelia	LAPTM4B
AC007368.11	1.60515e-164	2.99078	0.113	0.004	5.875e-160	Mesothelia	AC007368.1
PALM7	7.56829e-164	2.38652	0.229	0.016	2.77007e-159	Mesothelia	PALM
KCNC44	1.87582e-163	2.14947	0.248	0.019	6.86571e-159	Mesothelia	KCNC4
NUMBL2	4.75347e-162	2.85123	0.188	0.011	1.73982e-157	Mesothelia	NUMBL
PDCD58	2.08143e-161	2.01103	0.838	0.186	7.61825e-157	Mesothelia	PDCD5
GCSH6	3.17681e-161	1.68158	0.586	0.09	1.16274e-156	Mesothelia	GCSH
LAMA35	3.29247e-161	2.366	0.222	0.015	1.20508e-156	Mesothelia	LAMA3
CRIM19	4.82428e-161	2.01351	0.741	0.141	1.76574e-156	Mesothelia	CRIM1
LHFPL610	6.2371e-161	1.45969	0.432	0.052	2.28284e-156	Mesothelia	LHFPL6
LRATD24	2.51033e-160	2.46472	0.263	0.021	9.18806e-156	Mesothelia	LRATD2
ARHGAP2910	6.18897e-160	0.795266	0.553	0.078	2.26523e-155	Mesothelia	ARHGAP29
RNF244	8.60622e-160	2.13123	0.617	0.101	3.14996e-155	Mesothelia	RNF24
ARL4D4	8.88083e-160	2.56734	0.376	0.042	3.25047e-155	Mesothelia	ARL4D
CCDC1225	1.37999e-159	2.03373	0.335	0.033	5.05089e-155	Mesothelia	CCDC122
SH3PXD2B12	1.58159e-159	1.96323	0.436	0.054	5.78878e-155	Mesothelia	SH3PXD2B
NBEA16	2.28262e-159	1.74289	0.417	0.049	8.35463e-155	Mesothelia	NBEA
SAMD4A13	5.80121e-159	1.65332	0.62	0.101	2.1233e-154	Mesothelia	SAMD4A
STEAP2-AS1	7.64261e-159	2.23058	0.158	0.008	2.79727e-154	Mesothelia	STEAP2-AS1
EPS8L12	8.24824e-159	3.61484	0.169	0.009	3.01894e-154	Mesothelia	EPS8L1
KCNQ1OT18	2.01825e-158	1.86	0.534	0.077	7.38701e-154	Mesothelia	KCNQ1OT1
EMP211	3.67643e-158	1.48903	0.519	0.072	1.34561e-153	Mesothelia	EMP2
LINC002761	4.70211e-158	4.23211	0.147	0.007	1.72102e-153	Mesothelia	LINC00276
RAPH112	9.77038e-158	1.79722	0.658	0.113	3.57606e-153	Mesothelia	RAPH1
HHIPL1	5.17064e-157	3.78693	0.102	0.004	1.89251e-152	Mesothelia	HHIPL1
SLC25A233	5.21885e-157	2.42269	0.301	0.028	1.91015e-152	Mesothelia	SLC25A23
MYO109	6.47965e-157	2.20225	0.425	0.053	2.37162e-152	Mesothelia	MYO10
AC022613.11	7.98747e-157	3.18834	0.128	0.006	2.92349e-152	Mesothelia	AC022613.1
NAXE5	3.43436e-156	2.26989	0.654	0.119	1.25701e-151	Mesothelia	NAXE
DIP2C12	3.43713e-156	1.47849	0.541	0.078	1.25802e-151	Mesothelia	DIP2C
ZNF6761	5.39839e-156	2.60439	0.113	0.004	1.97586e-151	Mesothelia	ZNF676
ABI210	1.37002e-155	1.62095	0.617	0.1	5.01441e-151	Mesothelia	ABI2
ABCA84	1.66882e-155	1.49307	0.278	0.024	6.10805e-151	Mesothelia	ABCA8
RNF1502	1.69882e-155	3.12275	0.135	0.006	6.21784e-151	Mesothelia	RNF150
MAP1B6	2.93948e-155	1.95495	0.241	0.018	1.07588e-150	Mesothelia	MAP1B
ZNF697	3.24868e-155	3.47993	0.143	0.007	1.18905e-150	Mesothelia	ZNF697
EPN212	1.41036e-154	1.55793	0.5	0.069	5.16204e-150	Mesothelia	EPN2
AC105446.1	1.91858e-154	2.53098	0.124	0.005	7.0222e-150	Mesothelia	AC105446.1
FAM229B6	5.12041e-154	2.07356	0.312	0.03	1.87412e-149	Mesothelia	FAM229B
PPFIBP19	9.51836e-154	0.738914	0.564	0.085	3.48381e-149	Mesothelia	PPFIBP1
SHROOM25	1.11889e-153	2.21065	0.271	0.023	4.09527e-149	Mesothelia	SHROOM2
HEG16	1.23643e-153	1.99502	0.752	0.152	4.52545e-149	Mesothelia	HEG1
CFI9	1.9633e-153	1.64139	0.549	0.082	7.18586e-149	Mesothelia	CFI
AAMDC10	3.8232e-153	1.80304	0.635	0.109	1.39933e-148	Mesothelia	AAMDC
DUXAP83	3.89806e-153	2.86581	0.169	0.01	1.42673e-148	Mesothelia	DUXAP8
BACE213	1.18742e-152	1.33215	0.402	0.047	4.34607e-148	Mesothelia	BACE2
TCTN14	1.28233e-152	2.45135	0.271	0.023	4.69346e-148	Mesothelia	TCTN1
MIR22HG12	2.42915e-152	1.93049	0.447	0.058	8.89092e-148	Mesothelia	MIR22HG
MAF8	3.50956e-152	1.98765	0.865	0.207	1.28453e-147	Mesothelia	MAF
LTBP46	3.58379e-152	1.70315	0.455	0.059	1.3117e-147	Mesothelia	LTBP4
TWSG15	4.89737e-152	1.5409	0.429	0.053	1.79249e-147	Mesothelia	TWSG1
TGM28	1.06755e-151	1.52674	0.519	0.075	3.90735e-147	Mesothelia	TGM2
EVI515	1.14969e-151	1.75154	0.763	0.152	4.20799e-147	Mesothelia	EVI5
HYI12	1.21503e-151	1.8256	0.417	0.051	4.44713e-147	Mesothelia	HYI
MIF7	1.46133e-151	2.54759	0.992	0.678	5.34862e-147	Mesothelia	MIF
AC007923.4	1.75312e-151	3.2322	0.117	0.005	6.41659e-147	Mesothelia	AC007923.4
S100A109	2.09067e-151	2.92516	0.992	0.545	7.65208e-147	Mesothelia	S100A10
SNX246	3.93495e-151	1.85491	0.481	0.067	1.44023e-146	Mesothelia	SNX24
MAOB4	4.17863e-151	1.58481	0.432	0.054	1.52942e-146	Mesothelia	MAOB
KANK211	1.12507e-150	1.83681	0.32	0.032	4.11786e-146	Mesothelia	KANK2
FLG-AS12	2.49459e-150	2.3824	0.177	0.011	9.13046e-146	Mesothelia	FLG-AS1
CD2765	2.58119e-150	2.65838	0.229	0.017	9.4474e-146	Mesothelia	CD276
UBE2E214	4.40829e-150	1.51397	0.838	0.175	1.61348e-145	Mesothelia	UBE2E2
PCDH75	4.70297e-150	2.4396	0.188	0.012	1.72133e-145	Mesothelia	PCDH7
TEX29	5.9169e-150	3.21365	0.113	0.005	2.16564e-145	Mesothelia	TEX29
KIAA121710	9.42094e-150	0.797357	0.602	0.095	3.44816e-145	Mesothelia	KIAA1217
TSC22D110	1.44625e-149	1.75105	0.767	0.157	5.29343e-145	Mesothelia	TSC22D1
P4HA23	1.79084e-149	2.89749	0.203	0.014	6.55466e-145	Mesothelia	P4HA2
SOD27	2.0574e-149	2.57133	0.947	0.314	7.53027e-145	Mesothelia	SOD2
MT1G2	3.18724e-149	2.55671	0.767	0.16	1.16656e-144	Mesothelia	MT1G
SPATS2L9	3.46429e-149	1.45444	0.876	0.193	1.26796e-144	Mesothelia	SPATS2L
NAALADL211	3.96992e-149	1.38137	0.553	0.085	1.45303e-144	Mesothelia	NAALADL2
FZD68	6.28714e-149	2.22225	0.256	0.021	2.30116e-144	Mesothelia	FZD6
IGFBP25	8.00828e-149	0.907816	0.59	0.092	2.93111e-144	Mesothelia	IGFBP2
SNHG261	1.98233e-148	2.63692	0.229	0.018	7.25552e-144	Mesothelia	SNHG26
BX470102.2	2.3403e-148	2.82794	0.128	0.006	8.56574e-144	Mesothelia	BX470102.2
NFIB11	2.45887e-148	0.852513	0.669	0.113	8.99969e-144	Mesothelia	NFIB
LPAR14	2.62515e-148	2.69072	0.195	0.013	9.60833e-144	Mesothelia	LPAR1
BTG3-AS1	2.07017e-147	4.50042	0.117	0.005	7.57702e-143	Mesothelia	BTG3-AS1
AC098487.11	2.4977e-147	2.49943	0.135	0.007	9.14183e-143	Mesothelia	AC098487.1
GJB22	3.11671e-147	3.33858	0.117	0.005	1.14075e-142	Mesothelia	GJB2
BTBD196	3.44912e-147	2.11505	0.289	0.027	1.26241e-142	Mesothelia	BTBD19
DSTN9	6.27553e-147	2.16238	0.947	0.302	2.29691e-142	Mesothelia	DSTN
ADAMTS9-AS29	6.87813e-147	1.21856	0.361	0.04	2.51747e-142	Mesothelia	ADAMTS9-AS2
DPYSL215	1.06772e-146	1.8285	0.688	0.13	3.90798e-142	Mesothelia	DPYSL2
CDK411	1.45735e-146	1.94082	0.545	0.086	5.33406e-142	Mesothelia	CDK4
TCEAL811	2.62442e-146	1.54965	0.703	0.132	9.60563e-142	Mesothelia	TCEAL8
ITGAV12	3.64592e-146	1.80773	0.62	0.108	1.33444e-141	Mesothelia	ITGAV
GLIS39	4.52888e-146	0.547249	0.534	0.079	1.65761e-141	Mesothelia	GLIS3
PAPLN3	8.90523e-146	3.46236	0.143	0.007	3.2594e-141	Mesothelia	PAPLN
BOC2	1.43885e-145	3.39348	0.102	0.004	5.26634e-141	Mesothelia	BOC
LAMC21	5.51259e-145	4.39617	0.113	0.005	2.01766e-140	Mesothelia	LAMC2
AL138828.16	7.99373e-145	1.95963	0.256	0.022	2.92579e-140	Mesothelia	AL138828.1
TMEM200A1	1.87671e-144	2.49388	0.18	0.011	6.86894e-140	Mesothelia	TMEM200A
ITSN110	1.92008e-144	1.20904	0.669	0.121	7.0277e-140	Mesothelia	ITSN1
UACA10	3.32171e-144	1.69501	0.477	0.068	1.21578e-139	Mesothelia	UACA
ENPP28	7.86196e-144	1.85144	0.342	0.038	2.87756e-139	Mesothelia	ENPP2
SMIM3013	3.10872e-143	1.28099	0.617	0.104	1.13782e-138	Mesothelia	SMIM30
IMPDH212	3.6637e-143	1.89275	0.613	0.108	1.34095e-138	Mesothelia	IMPDH2
MT2A7	4.5025e-143	2.90225	1	0.533	1.64796e-138	Mesothelia	MT2A
LGALS314	4.94837e-143	1.7884	0.767	0.171	1.81115e-138	Mesothelia	LGALS3
LRP18	5.21832e-143	1.21817	0.613	0.102	1.90996e-138	Mesothelia	LRP1
ISOC24	6.5668e-143	1.69474	0.579	0.097	2.40351e-138	Mesothelia	ISOC2
CEP170B1	1.06247e-142	2.05588	0.162	0.009	3.88874e-138	Mesothelia	CEP170B
DST13	1.59397e-142	1.34817	0.711	0.137	5.8341e-138	Mesothelia	DST
ARHGAP3213	2.41905e-142	1.50773	0.466	0.066	8.85395e-138	Mesothelia	ARHGAP32
RASAL212	3.24099e-142	1.48064	0.575	0.095	1.18624e-137	Mesothelia	RASAL2
SNAI22	6.35764e-142	3.11465	0.132	0.006	2.32696e-137	Mesothelia	SNAI2
PLAUR6	6.56332e-142	0.50788	0.654	0.12	2.40224e-137	Mesothelia	PLAUR
ANXA42	1.2553e-141	0.702418	0.718	0.142	4.59451e-137	Mesothelia	ANXA4
S100A69	1.43907e-141	2.65651	1	0.589	5.26714e-137	Mesothelia	S100A6
NME412	1.62502e-141	1.6349	0.556	0.09	5.94774e-137	Mesothelia	NME4
FKBP212	2.23677e-141	2.03427	0.474	0.069	8.1868e-137	Mesothelia	FKBP2
TMPRSS31	7.0889e-141	2.67733	0.165	0.01	2.59461e-136	Mesothelia	TMPRSS3
PTTG1IP13	2.2275e-140	1.93126	0.756	0.166	8.15286e-136	Mesothelia	PTTG1IP
KREMEN12	5.36424e-140	2.19687	0.241	0.02	1.96337e-135	Mesothelia	KREMEN1
TP53TG15	7.71431e-140	1.47347	0.583	0.097	2.82352e-135	Mesothelia	TP53TG1
SERP2	1.32413e-139	1.78417	0.154	0.009	4.84645e-135	Mesothelia	SERP2
PVALB1	1.82446e-138	3.30182	0.12	0.006	6.67771e-134	Mesothelia	PVALB
ASAP211	2.10942e-138	2.12938	0.353	0.041	7.72068e-134	Mesothelia	ASAP2
UBXN611	2.78716e-138	1.60712	0.485	0.072	1.02013e-133	Mesothelia	UBXN6
WLS10	5.3169e-138	1.99216	0.297	0.03	1.94604e-133	Mesothelia	WLS
DAB13	9.30044e-138	1.41522	0.564	0.093	3.40405e-133	Mesothelia	DAB1
STXBP19	1.24378e-136	2.18741	0.274	0.026	4.55236e-132	Mesothelia	STXBP1
PDLIM511	1.56461e-136	1.8684	0.865	0.226	5.72661e-132	Mesothelia	PDLIM5
FADS18	3.99612e-136	2.04057	0.335	0.038	1.46262e-131	Mesothelia	FADS1
PPP1R14B-AS11	7.33771e-136	3.13916	0.102	0.004	2.68568e-131	Mesothelia	PPP1R14B-AS1
TMEM14A10	1.41301e-135	1.5853	0.466	0.067	5.17175e-131	Mesothelia	TMEM14A
CLTCL12	2.0911e-135	2.55799	0.207	0.016	7.65362e-131	Mesothelia	CLTCL1
PCSK59	2.16754e-135	2.28811	0.481	0.075	7.93341e-131	Mesothelia	PCSK5
FBXL28	5.15596e-135	2.001	0.297	0.031	1.88713e-130	Mesothelia	FBXL2
ZBTB47	7.63577e-135	2.5313	0.165	0.01	2.79477e-130	Mesothelia	ZBTB47
CORO1C18	8.5212e-135	1.97448	0.579	0.104	3.11884e-130	Mesothelia	CORO1C
RNASE47	1.42331e-134	1.20376	0.485	0.072	5.20947e-130	Mesothelia	RNASE4
SLC13A31	3.25764e-134	2.15457	0.195	0.014	1.19233e-129	Mesothelia	SLC13A3
MMP154	3.35381e-134	2.39474	0.226	0.019	1.22753e-129	Mesothelia	MMP15
NME112	3.87714e-134	1.6093	0.575	0.099	1.41907e-129	Mesothelia	NME1
FKBP99	8.33705e-134	1.90777	0.274	0.027	3.05144e-129	Mesothelia	FKBP9
CDC14B8	1.28418e-133	1.54791	0.444	0.063	4.70024e-129	Mesothelia	CDC14B
DNAH71	1.50635e-133	3.3723	0.147	0.008	5.51339e-129	Mesothelia	DNAH7
EIF5A21	2.84998e-133	1.6254	0.293	0.03	1.04312e-128	Mesothelia	EIF5A2
KIF26B6	1.29041e-132	2.51114	0.241	0.021	4.72304e-128	Mesothelia	KIF26B
ARL211	1.59604e-132	1.54681	0.643	0.121	5.84167e-128	Mesothelia	ARL2
FZD15	2.54018e-132	3.28592	0.203	0.016	9.29731e-128	Mesothelia	FZD1
SMIM17	2.93817e-132	1.92939	0.229	0.019	1.0754e-127	Mesothelia	SMIM1
TAGLN5	3.32905e-132	1.59749	0.41	0.057	1.21846e-127	Mesothelia	TAGLN
MARCKS12	3.63218e-132	1.09192	0.654	0.122	1.32941e-127	Mesothelia	MARCKS
OSBP23	3.79319e-132	2.12219	0.244	0.022	1.38835e-127	Mesothelia	OSBP2
DAPK111	5.21889e-132	1.20229	0.688	0.133	1.91017e-127	Mesothelia	DAPK1
PWWP3B1	5.45528e-132	3.23677	0.12	0.006	1.99669e-127	Mesothelia	PWWP3B
TMEM176B7	7.82665e-132	1.67757	0.677	0.134	2.86463e-127	Mesothelia	TMEM176B
PKIG13	9.4191e-132	1.13357	0.47	0.069	3.44749e-127	Mesothelia	PKIG
ZNF59310	9.62082e-132	1.63055	0.553	0.095	3.52132e-127	Mesothelia	ZNF593
ELFN1	1.68949e-131	2.82459	0.113	0.005	6.1837e-127	Mesothelia	ELFN1
DPP45	2.72841e-131	1.50108	0.526	0.085	9.98625e-127	Mesothelia	DPP4
ZFYVE910	3.1874e-131	1.70729	0.353	0.043	1.16662e-126	Mesothelia	ZFYVE9
LMO47	4.57725e-131	1.85915	0.835	0.212	1.67532e-126	Mesothelia	LMO4
ODC16	5.50413e-131	1.99759	0.722	0.158	2.01457e-126	Mesothelia	ODC1
FANK1	6.77172e-131	3.64972	0.12	0.006	2.47852e-126	Mesothelia	FANK1
MRPL238	6.8386e-131	1.53792	0.617	0.114	2.503e-126	Mesothelia	MRPL23
BDH211	7.18465e-131	1.72338	0.466	0.07	2.62965e-126	Mesothelia	BDH2
DOCK115	9.18713e-131	1.20375	0.496	0.077	3.36258e-126	Mesothelia	DOCK1
ANKS1B4	1.31384e-130	2.72629	0.218	0.018	4.80878e-126	Mesothelia	ANKS1B
CLTB6	1.43491e-130	2.13357	0.805	0.208	5.25192e-126	Mesothelia	CLTB
INO80C9	1.8292e-130	1.83822	0.402	0.054	6.69507e-126	Mesothelia	INO80C
H6PD3	2.9014e-130	1.68194	0.523	0.085	1.06194e-125	Mesothelia	H6PD
WDR863	8.32137e-130	2.32779	0.244	0.022	3.0457e-125	Mesothelia	WDR86
TEAD29	9.54647e-130	1.869	0.211	0.017	3.4941e-125	Mesothelia	TEAD2
FNDC10	1.51076e-129	3.0588	0.132	0.007	5.52954e-125	Mesothelia	FNDC10
SMARCD35	3.73301e-129	2.60004	0.259	0.025	1.36632e-124	Mesothelia	SMARCD3
SLC16A1-AS15	7.47395e-129	1.64477	0.511	0.083	2.73554e-124	Mesothelia	SLC16A1-AS1
CD8210	1.5948e-128	2.59283	0.504	0.086	5.83712e-124	Mesothelia	CD82
NPC211	2.3326e-128	1.69725	0.914	0.295	8.53754e-124	Mesothelia	NPC2
BMP24	3.48738e-128	2.73194	0.169	0.011	1.27642e-123	Mesothelia	BMP2
SIRPA10	1.00637e-127	1.69501	0.398	0.054	3.68341e-123	Mesothelia	SIRPA
CYP1B15	1.28575e-127	2.35375	0.278	0.029	4.70596e-123	Mesothelia	CYP1B1
NCS12	2.90388e-127	2.31697	0.184	0.013	1.06285e-122	Mesothelia	NCS1
LRRC612	3.96903e-127	1.91066	0.211	0.017	1.4527e-122	Mesothelia	LRRC61
NAV211	1.02348e-126	1.49535	0.432	0.063	3.74603e-122	Mesothelia	NAV2
EPHA29	1.24097e-126	1.93107	0.237	0.021	4.54206e-122	Mesothelia	EPHA2
ST3GAL53	1.46142e-126	1.89808	0.647	0.129	5.34893e-122	Mesothelia	ST3GAL5
LINC010911	1.51798e-126	2.23587	0.139	0.008	5.55594e-122	Mesothelia	LINC01091
PTOV17	1.95544e-126	1.50482	0.602	0.111	7.15709e-122	Mesothelia	PTOV1
PRELID210	2.45357e-126	1.54509	0.342	0.041	8.98032e-122	Mesothelia	PRELID2
ULK27	3.39297e-126	1.7228	0.35	0.043	1.24186e-121	Mesothelia	ULK2
NGF3	4.38232e-126	2.94614	0.102	0.004	1.60397e-121	Mesothelia	NGF
HOMER37	4.75346e-126	2.36035	0.256	0.025	1.73982e-121	Mesothelia	HOMER3
PLEC10	7.37065e-126	2.5031	0.56	0.107	2.69773e-121	Mesothelia	PLEC
FAM83H2	1.16111e-125	2.828	0.15	0.009	4.24979e-121	Mesothelia	FAM83H
CLMP2	3.78923e-125	2.51186	0.177	0.013	1.38689e-120	Mesothelia	CLMP
ARNTL22	5.66289e-125	2.61191	0.195	0.015	2.07268e-120	Mesothelia	ARNTL2
PTN2	8.88753e-125	2.62022	0.117	0.006	3.25293e-120	Mesothelia	PTN
ACTN113	2.50408e-124	1.65597	0.59	0.112	9.16517e-120	Mesothelia	ACTN1
FBXO177	2.75209e-124	1.05536	0.282	0.029	1.00729e-119	Mesothelia	FBXO17
PRAF27	6.88756e-124	1.71535	0.357	0.045	2.52092e-119	Mesothelia	PRAF2
TNFRSF6B1	1.82108e-123	2.24017	0.113	0.005	6.66532e-119	Mesothelia	TNFRSF6B
CALU10	2.5618e-123	1.91143	0.677	0.146	9.37644e-119	Mesothelia	CALU
GARNL33	4.03711e-123	1.74543	0.263	0.026	1.47762e-118	Mesothelia	GARNL3
SLC24A34	6.05528e-123	1.37051	0.218	0.019	2.21629e-118	Mesothelia	SLC24A3
BEND77	1.03385e-122	1.73875	0.267	0.027	3.78399e-118	Mesothelia	BEND7
NEXN4	1.62504e-122	1.59198	0.252	0.024	5.94782e-118	Mesothelia	NEXN
RIC34	1.82738e-122	1.88064	0.316	0.037	6.68839e-118	Mesothelia	RIC3
ARHGAP5-AS1	2.57676e-122	2.7414	0.117	0.006	9.43121e-118	Mesothelia	ARHGAP5-AS1
CDH16	4.55517e-122	2.22708	0.297	0.034	1.66724e-117	Mesothelia	CDH1
RAB11FIP55	1.04486e-121	2.55691	0.222	0.02	3.8243e-117	Mesothelia	RAB11FIP5
P3H32	4.93847e-121	2.8243	0.113	0.006	1.80753e-116	Mesothelia	P3H3
HOMER15	5.98997e-121	1.27661	0.5	0.084	2.19239e-116	Mesothelia	HOMER1
RAB316	8.24521e-121	0.864953	0.643	0.126	3.01783e-116	Mesothelia	RAB31
ARSJ4	1.95484e-120	2.00624	0.184	0.014	7.1549e-116	Mesothelia	ARSJ
FER11	4.83363e-120	1.54758	0.737	0.168	1.76916e-115	Mesothelia	FER
TRAPPC2L6	6.19362e-120	1.59331	0.699	0.155	2.26693e-115	Mesothelia	TRAPPC2L
DCLK29	6.966e-120	2.23641	0.218	0.019	2.54962e-115	Mesothelia	DCLK2
CUX17	9.08575e-120	1.91733	0.966	0.346	3.32547e-115	Mesothelia	CUX1
BAD8	1.11073e-119	1.64419	0.545	0.099	4.06537e-115	Mesothelia	BAD
ABL29	1.3015e-119	2.15974	0.598	0.123	4.76363e-115	Mesothelia	ABL2
SLC7A75	1.51963e-119	1.62134	0.477	0.078	5.56201e-115	Mesothelia	SLC7A7
AP002784.1	1.94068e-119	2.24659	0.143	0.009	7.10308e-115	Mesothelia	AP002784.1
TM2D211	5.22051e-119	1.6483	0.417	0.062	1.91076e-114	Mesothelia	TM2D2
CACHD15	7.46409e-119	1.81464	0.218	0.019	2.73193e-114	Mesothelia	CACHD1
SLC22A42	1.16774e-118	2.40188	0.184	0.014	4.27404e-114	Mesothelia	SLC22A4
POLR2L9	1.31756e-118	1.88475	0.966	0.5	4.8224e-114	Mesothelia	POLR2L
KDELR113	1.82024e-118	1.54298	0.778	0.187	6.66226e-114	Mesothelia	KDELR1
UQCC210	2.12852e-118	1.33789	0.684	0.144	7.79061e-114	Mesothelia	UQCC2
DPP101	2.81101e-118	2.56184	0.173	0.013	1.02886e-113	Mesothelia	DPP10
DNAJC122	4.18308e-118	1.78795	0.199	0.016	1.53105e-113	Mesothelia	DNAJC12
MT1X5	4.45672e-118	1.39528	0.914	0.29	1.63121e-113	Mesothelia	MT1X
TRPC18	1.31116e-117	1.89904	0.278	0.03	4.79899e-113	Mesothelia	TRPC1
SMPD32	2.41432e-117	2.19	0.248	0.025	8.83664e-113	Mesothelia	SMPD3
TMOD17	1.16904e-116	1.58789	0.312	0.038	4.27881e-112	Mesothelia	TMOD1
TMEM919	1.29076e-116	1.76244	0.368	0.051	4.72429e-112	Mesothelia	TMEM9
SOCS53	1.54731e-116	2.5333	0.241	0.024	5.6633e-112	Mesothelia	SOCS5
NFIC11	4.10471e-116	1.37061	0.786	0.189	1.50237e-111	Mesothelia	NFIC
CHMP4B11	6.13983e-116	1.46936	0.741	0.172	2.24724e-111	Mesothelia	CHMP4B
MLLT113	8.39756e-116	1.56353	0.259	0.027	3.07359e-111	Mesothelia	MLLT11
TPPP32	8.78411e-116	3.26255	0.195	0.016	3.21507e-111	Mesothelia	TPPP3
RRAD2	1.01781e-115	2.63576	0.128	0.007	3.72528e-111	Mesothelia	RRAD
RTL8A9	1.90089e-115	1.73569	0.391	0.057	6.95743e-111	Mesothelia	RTL8A
CTSK2	2.65589e-115	2.78902	0.162	0.011	9.72081e-111	Mesothelia	CTSK
ANGPTL18	3.00264e-115	1.04679	0.342	0.044	1.099e-110	Mesothelia	ANGPTL1
CRLS14	3.52226e-115	1.16856	0.594	0.114	1.28918e-110	Mesothelia	CRLS1
RPS27L9	3.76139e-115	1.94764	0.962	0.431	1.37671e-110	Mesothelia	RPS27L
SELENOP7	1.25035e-114	0.826922	0.898	0.241	4.57642e-110	Mesothelia	SELENOP
PALM2-AKAP211	1.34218e-114	1.42431	0.703	0.158	4.91251e-110	Mesothelia	PALM2-AKAP2
TMED310	1.43764e-114	1.43948	0.549	0.102	5.26191e-110	Mesothelia	TMED3
FAM189A11	1.5876e-114	2.42123	0.132	0.008	5.81077e-110	Mesothelia	FAM189A1
AVPI19	2.83372e-114	1.7235	0.406	0.061	1.03717e-109	Mesothelia	AVPI1
TRIM213	3.56664e-114	1.92731	0.256	0.027	1.30543e-109	Mesothelia	TRIM2
MAP3K1311	6.66861e-114	1.14429	0.695	0.15	2.44078e-109	Mesothelia	MAP3K13
SSX2IP4	8.78076e-114	1.9402	0.297	0.035	3.21385e-109	Mesothelia	SSX2IP
SULF29	1.47246e-113	1.12182	0.496	0.085	5.38934e-109	Mesothelia	SULF2
CGNL16	1.57055e-113	1.13913	0.297	0.035	5.74837e-109	Mesothelia	CGNL1
FSD1L1	4.45086e-113	2.12784	0.259	0.028	1.62906e-108	Mesothelia	FSD1L
YIPF311	7.01318e-113	1.45901	0.62	0.128	2.56689e-108	Mesothelia	YIPF3
PEA1516	1.13848e-112	2.17514	0.462	0.08	4.16697e-108	Mesothelia	PEA15
STON14	2.16149e-112	2.6328	0.12	0.007	7.91127e-108	Mesothelia	STON1
EVA1C8	2.6315e-112	1.10016	0.805	0.19	9.63154e-108	Mesothelia	EVA1C
PDE7B8	4.44396e-112	1.54012	0.459	0.077	1.62653e-107	Mesothelia	PDE7B
UROD12	9.65748e-112	1.92469	0.466	0.081	3.53474e-107	Mesothelia	UROD
ITGA24	1.11649e-111	2.79776	0.165	0.012	4.08646e-107	Mesothelia	ITGA2
AC106897.11	1.60358e-111	2.85725	0.105	0.005	5.86927e-107	Mesothelia	AC106897.1
AOPEP7	2.14091e-111	0.656205	0.816	0.199	7.83595e-107	Mesothelia	AOPEP
USP50	2.48171e-111	2.17753	0.109	0.006	9.08332e-107	Mesothelia	USP50
BAIAP213	3.06011e-111	1.69606	0.398	0.061	1.12003e-106	Mesothelia	BAIAP2
WASF36	4.30415e-111	2.48171	0.188	0.016	1.57536e-106	Mesothelia	WASF3
SEMA3A3	5.96708e-111	2.42985	0.135	0.008	2.18401e-106	Mesothelia	SEMA3A
KLF412	1.01149e-110	1.55138	0.504	0.091	3.70215e-106	Mesothelia	KLF4
SELENBP16	1.64489e-110	1.2627	0.462	0.077	6.02048e-106	Mesothelia	SELENBP1
GIPC18	2.30774e-110	1.57394	0.477	0.082	8.44658e-106	Mesothelia	GIPC1
ZNF4629	3.05433e-110	1.4149	0.259	0.028	1.11792e-105	Mesothelia	ZNF462
NHSL113	1.87431e-109	1.529	0.538	0.103	6.86018e-105	Mesothelia	NHSL1
SYN1	2.30853e-109	2.98175	0.117	0.006	8.44944e-105	Mesothelia	SYN1
CISD19	2.52664e-109	1.5474	0.56	0.11	9.24777e-105	Mesothelia	CISD1
CFAP3611	2.60425e-109	1.37692	0.504	0.09	9.53182e-105	Mesothelia	CFAP36
PHYHD19	1.33381e-108	1.20935	0.301	0.037	4.88189e-104	Mesothelia	PHYHD1
SCARB215	1.3363e-108	1.49056	0.624	0.134	4.89099e-104	Mesothelia	SCARB2
COL4A29	1.70461e-108	1.09531	0.365	0.052	6.23906e-104	Mesothelia	COL4A2
C14orf1321	1.80586e-108	2.28422	0.12	0.007	6.60964e-104	Mesothelia	C14orf132
RDH10-AS1	1.91658e-108	2.57536	0.117	0.007	7.01488e-104	Mesothelia	RDH10-AS1
NOL36	2.01255e-108	1.89836	0.218	0.021	7.36615e-104	Mesothelia	NOL3
SCN1B7	2.44655e-108	2.00329	0.229	0.023	8.95462e-104	Mesothelia	SCN1B
ISYNA17	3.47672e-108	1.67552	0.323	0.043	1.27251e-103	Mesothelia	ISYNA1
LARGE114	3.51878e-108	0.812228	0.515	0.093	1.28791e-103	Mesothelia	LARGE1
SPA171	9.51853e-108	2.89658	0.139	0.009	3.48388e-103	Mesothelia	SPA17
GRIK13	1.31777e-107	1.99011	0.233	0.024	4.82316e-103	Mesothelia	GRIK1
LRRC422	1.59312e-107	1.87255	0.271	0.031	5.83096e-103	Mesothelia	LRRC42
AL078604.45	1.88511e-107	3.03065	0.346	0.051	6.8997e-103	Mesothelia	AL078604.4
BSG9	1.9095e-107	1.67976	0.929	0.313	6.98896e-103	Mesothelia	BSG
AC005062.11	1.97694e-107	3.06781	0.12	0.007	7.2358e-103	Mesothelia	AC005062.1
LETM2	2.49764e-107	2.09187	0.241	0.025	9.14162e-103	Mesothelia	LETM2
SH3GLB16	2.61044e-107	1.76703	0.868	0.269	9.55446e-103	Mesothelia	SH3GLB1
CDR2L3	2.73406e-107	3.03285	0.132	0.008	1.00069e-102	Mesothelia	CDR2L
RECK8	2.81054e-107	1.55229	0.414	0.065	1.02868e-102	Mesothelia	RECK
ADAM158	3.33148e-107	1.68268	0.387	0.06	1.21935e-102	Mesothelia	ADAM15
ARHGAP201	6.56172e-107	2.1884	0.169	0.013	2.40165e-102	Mesothelia	ARHGAP20
ALG35	8.50439e-107	1.52547	0.425	0.069	3.11269e-102	Mesothelia	ALG3
MAFF7	8.57098e-107	1.38733	0.609	0.126	3.13707e-102	Mesothelia	MAFF
DGKH10	1.20345e-106	1.33592	0.594	0.122	4.40475e-102	Mesothelia	DGKH
GAREM14	3.09748e-106	1.91079	0.429	0.071	1.13371e-101	Mesothelia	GAREM1
EBPL7	3.09794e-106	1.50185	0.59	0.123	1.13388e-101	Mesothelia	EBPL
BCAM7	4.68377e-106	1.44319	0.342	0.048	1.71431e-101	Mesothelia	BCAM
EVA1A2	4.76261e-106	1.70243	0.229	0.023	1.74316e-101	Mesothelia	EVA1A
AHI17	5.68111e-106	1.40171	0.711	0.167	2.07934e-101	Mesothelia	AHI1
CNN12	7.06574e-106	2.70065	0.105	0.005	2.58613e-101	Mesothelia	CNN1
HSBP114	7.78277e-106	1.48034	0.782	0.208	2.84857e-101	Mesothelia	HSBP1
NOP168	1.95379e-105	1.69521	0.346	0.049	7.15108e-101	Mesothelia	NOP16
BACE16	1.96e-105	2.03881	0.252	0.028	7.17381e-101	Mesothelia	BACE1
SMCR52	2.03861e-105	1.35285	0.226	0.023	7.46153e-101	Mesothelia	SMCR5
PALLD10	4.90322e-105	1.49773	0.376	0.057	1.79463e-100	Mesothelia	PALLD
TGFBI8	1.02677e-104	1.80945	0.477	0.087	3.75809e-100	Mesothelia	TGFBI
PLCD31	2.80598e-104	2.87374	0.12	0.007	1.02702e-99	Mesothelia	PLCD3
HS3ST3A12	3.31847e-104	2.16506	0.143	0.01	1.21459e-99	Mesothelia	HS3ST3A1
KIAA08951	3.39529e-104	3.03957	0.12	0.007	1.24271e-99	Mesothelia	KIAA0895
CPLANE110	3.40238e-104	1.30204	0.523	0.099	1.24531e-99	Mesothelia	CPLANE1
LRMDA13	4.20727e-104	0.98431	0.883	0.239	1.5399e-99	Mesothelia	LRMDA
CTNNA34	7.15281e-104	2.38403	0.289	0.036	2.618e-99	Mesothelia	CTNNA3
LY6E2	9.52756e-104	1.96011	0.91	0.419	3.48718e-99	Mesothelia	LY6E
CARHSP19	1.42907e-103	1.59067	0.767	0.21	5.23053e-99	Mesothelia	CARHSP1
KHDRBS37	1.6473e-103	1.99773	0.244	0.027	6.02927e-99	Mesothelia	KHDRBS3
TRAF3IP24	2.03138e-103	2.13267	0.278	0.034	7.43504e-99	Mesothelia	TRAF3IP2
PRX1	2.34571e-103	2.09622	0.15	0.011	8.58553e-99	Mesothelia	PRX
INTU1	2.68286e-103	1.84499	0.147	0.01	9.81954e-99	Mesothelia	INTU
PNPLA44	8.98128e-103	1.52324	0.286	0.035	3.28724e-98	Mesothelia	PNPLA4
HECTD212	1.26373e-102	2.08585	0.289	0.037	4.62537e-98	Mesothelia	HECTD2
NPM36	1.84091e-102	1.47995	0.293	0.037	6.73791e-98	Mesothelia	NPM3
SASH18	1.91203e-102	0.578414	0.541	0.104	6.99821e-98	Mesothelia	SASH1
APLP210	4.44581e-102	1.36985	0.932	0.294	1.62721e-97	Mesothelia	APLP2
AC004917.11	5.93841e-102	2.69699	0.135	0.009	2.17352e-97	Mesothelia	AC004917.1
POLR2I10	6.49799e-102	1.28231	0.748	0.189	2.37833e-97	Mesothelia	POLR2I
SPTSSA15	1.00682e-101	1.45122	0.477	0.088	3.68507e-97	Mesothelia	SPTSSA
CNIH18	2.94976e-101	1.34439	0.684	0.163	1.07964e-96	Mesothelia	CNIH1
REXO211	2.96986e-101	1.69166	0.586	0.129	1.087e-96	Mesothelia	REXO2
CD1096	8.78099e-101	1.63146	0.218	0.022	3.21393e-96	Mesothelia	CD109
ENTPD74	8.86212e-101	2.06783	0.237	0.026	3.24362e-96	Mesothelia	ENTPD7
SLC30A15	1.20161e-100	1.66022	0.316	0.043	4.398e-96	Mesothelia	SLC30A1
ERRFI15	1.725e-100	0.788158	0.605	0.128	6.31368e-96	Mesothelia	ERRFI1
ANGPTL410	1.78432e-100	2.22106	0.305	0.041	6.53078e-96	Mesothelia	ANGPTL4
STEAP43	2.31638e-100	2.27189	0.15	0.011	8.47816e-96	Mesothelia	STEAP4
BICD110	3.15987e-100	1.80943	0.571	0.122	1.15654e-95	Mesothelia	BICD1
ERBB44	4.76127e-100	2.22284	0.177	0.015	1.74267e-95	Mesothelia	ERBB4
SAT16	4.83714e-100	1.44927	1	0.609	1.77044e-95	Mesothelia	SAT1
DAG18	5.3324e-100	1.49442	0.357	0.053	1.95171e-95	Mesothelia	DAG1
RBFOX210	8.67404e-100	0.994092	0.797	0.205	3.17479e-95	Mesothelia	RBFOX2
RIMKLB9	1.06576e-99	2.1335	0.335	0.049	3.9008e-95	Mesothelia	RIMKLB
ZFHX43	1.25036e-99	1.88226	0.214	0.022	4.57643e-95	Mesothelia	ZFHX4
HEBP116	5.71053e-99	1.44794	0.515	0.102	2.09011e-94	Mesothelia	HEBP1
ZDHHC15	8.14725e-99	1.78229	0.124	0.008	2.98198e-94	Mesothelia	ZDHHC15
EXTL22	1.13728e-98	1.54211	0.241	0.027	4.16254e-94	Mesothelia	EXTL2
PDGFA5	1.44244e-98	1.82918	0.154	0.012	5.27948e-94	Mesothelia	PDGFA
ATP13A310	1.8266e-98	1.58738	0.767	0.208	6.68555e-94	Mesothelia	ATP13A3
DUSP237	1.90309e-98	1.36067	0.635	0.145	6.96551e-94	Mesothelia	DUSP23
TRIQK13	1.99639e-98	1.50965	0.331	0.048	7.30698e-94	Mesothelia	TRIQK
CLCF13	2.38956e-98	2.04018	0.259	0.031	8.74601e-94	Mesothelia	CLCF1
EDA6	9.63486e-98	0.72154	0.312	0.043	3.52646e-93	Mesothelia	EDA
PTMS9	1.10001e-97	1.2517	0.805	0.222	4.02616e-93	Mesothelia	PTMS
MACROD29	1.12825e-97	1.19414	0.447	0.08	4.12951e-93	Mesothelia	MACROD2
ALDH3B17	1.12877e-97	2.23236	0.233	0.026	4.1314e-93	Mesothelia	ALDH3B1
TMEM478	1.14901e-97	1.62131	0.211	0.021	4.20549e-93	Mesothelia	TMEM47
RCN110	3.28506e-97	1.45222	0.44	0.078	1.20237e-92	Mesothelia	RCN1
AC098588.31	3.95646e-97	2.63588	0.117	0.007	1.4481e-92	Mesothelia	AC098588.3
SPRED115	9.88403e-97	1.51688	0.402	0.068	3.61765e-92	Mesothelia	SPRED1
MAPKBP15	1.00595e-96	1.27438	0.372	0.058	3.68189e-92	Mesothelia	MAPKBP1
RNH110	1.11429e-96	1.65809	0.801	0.247	4.07842e-92	Mesothelia	RNH1
RIPOR115	1.91564e-96	1.37015	0.383	0.062	7.01144e-92	Mesothelia	RIPOR1
LYNX13	1.94989e-96	2.51494	0.139	0.01	7.13678e-92	Mesothelia	LYNX1
FRY10	4.44888e-96	1.20923	0.568	0.12	1.62833e-91	Mesothelia	FRY
MFAP44	5.04516e-96	1.77611	0.109	0.006	1.84658e-91	Mesothelia	MFAP4
ANXA514	5.28358e-96	1.39814	0.857	0.259	1.93384e-91	Mesothelia	ANXA5
CETN38	6.89747e-96	1.48785	0.323	0.046	2.52454e-91	Mesothelia	CETN3
CMTM41	9.41237e-96	2.48272	0.184	0.017	3.44502e-91	Mesothelia	CMTM4
KCNN22	1.20514e-95	1.81707	0.165	0.014	4.41094e-91	Mesothelia	KCNN2
AC008269.1	2.87732e-95	2.3845	0.165	0.014	1.05313e-90	Mesothelia	AC008269.1
MICAL29	3.72922e-95	1.41496	0.545	0.115	1.36493e-90	Mesothelia	MICAL2
GNA1110	5.21451e-95	2.16558	0.222	0.024	1.90856e-90	Mesothelia	GNA11
JOSD26	6.46051e-95	1.54417	0.519	0.107	2.36461e-90	Mesothelia	JOSD2
ATP6V1D5	7.33153e-95	1.46113	0.632	0.148	2.68341e-90	Mesothelia	ATP6V1D
BCO25	1.15457e-94	1.08544	0.444	0.08	4.22584e-90	Mesothelia	BCO2
FRMD4A12	1.49364e-94	1.11058	0.556	0.119	5.46686e-90	Mesothelia	FRMD4A
SH3D1911	2.16457e-94	0.839172	0.579	0.124	7.92253e-90	Mesothelia	SH3D19
CDC42EP56	3.89678e-94	2.53131	0.165	0.014	1.42626e-89	Mesothelia	CDC42EP5
CAPG9	4.47609e-94	1.08939	0.485	0.093	1.63829e-89	Mesothelia	CAPG
CDCA7L6	6.24859e-94	2.01822	0.211	0.022	2.28705e-89	Mesothelia	CDCA7L
SNHG298	9.13803e-94	2.10583	0.932	0.564	3.34461e-89	Mesothelia	SNHG29
YIF1A10	1.01141e-93	1.47696	0.538	0.113	3.70188e-89	Mesothelia	YIF1A
ARMCX17	1.81408e-93	2.39158	0.192	0.019	6.63971e-89	Mesothelia	ARMCX1
TMEM2058	3.45522e-93	1.41744	0.598	0.138	1.26464e-88	Mesothelia	TMEM205
CDK182	3.77862e-93	2.58306	0.154	0.013	1.38301e-88	Mesothelia	CDK18
MEGF62	4.51963e-93	2.74669	0.188	0.018	1.65423e-88	Mesothelia	MEGF6
PFKM2	5.1139e-93	2.58336	0.162	0.014	1.87174e-88	Mesothelia	PFKM
PHPT18	5.553e-93	1.5126	0.774	0.233	2.03245e-88	Mesothelia	PHPT1
CEBPB9	5.63169e-93	1.74684	0.842	0.284	2.06126e-88	Mesothelia	CEBPB
NAMPT8	8.92037e-93	1.20943	0.977	0.403	3.26494e-88	Mesothelia	NAMPT
LATS211	9.49347e-93	1.58755	0.504	0.103	3.47471e-88	Mesothelia	LATS2
NFIA12	1.38205e-92	0.791519	0.808	0.214	5.05845e-88	Mesothelia	NFIA
HDDC24	1.4263e-92	1.14261	0.575	0.125	5.22042e-88	Mesothelia	HDDC2
LINC005715	1.73875e-92	1.46521	0.256	0.032	6.36398e-88	Mesothelia	LINC00571
ERBB23	1.98054e-92	1.94204	0.199	0.02	7.24899e-88	Mesothelia	ERBB2
NME214	2.71305e-92	1.62899	0.917	0.49	9.93002e-88	Mesothelia	NME2
CTNNA112	2.74478e-92	1.24399	0.722	0.189	1.00462e-87	Mesothelia	CTNNA1
PRDX55	3.9393e-92	1.60046	0.872	0.343	1.44182e-87	Mesothelia	PRDX5
TNFAIP62	4.97768e-92	2.15469	0.143	0.011	1.82188e-87	Mesothelia	TNFAIP6
MALSU15	5.43257e-92	1.3579	0.515	0.106	1.98838e-87	Mesothelia	MALSU1
CTSF12	8.10472e-92	1.46613	0.327	0.049	2.96641e-87	Mesothelia	CTSF
PDE3A5	1.27316e-91	1.13501	0.169	0.015	4.65989e-87	Mesothelia	PDE3A
TMEM2206	1.90777e-91	1.26365	0.353	0.056	6.98263e-87	Mesothelia	TMEM220
ZNF3953	2.34657e-91	1.84485	0.229	0.026	8.58867e-87	Mesothelia	ZNF395
CBY17	2.8851e-91	1.58104	0.271	0.035	1.05598e-86	Mesothelia	CBY1
NLGN2	2.92888e-91	2.57095	0.113	0.007	1.072e-86	Mesothelia	NLGN2
AL096870.88	3.18082e-91	1.58607	0.308	0.045	1.16421e-86	Mesothelia	AL096870.8
ARHGAP2114	5.11573e-91	1.15837	0.526	0.11	1.87241e-86	Mesothelia	ARHGAP21
RHOB14	6.65815e-91	1.20473	0.801	0.233	2.43695e-86	Mesothelia	RHOB
MPDZ10	7.25504e-91	0.994714	0.357	0.057	2.65542e-86	Mesothelia	MPDZ
KAZN7	7.44124e-91	1.50672	0.267	0.035	2.72357e-86	Mesothelia	KAZN
SLCO3A18	1.85497e-90	1.42477	0.778	0.221	6.78937e-86	Mesothelia	SLCO3A1
DUSP610	2.15079e-90	1.38281	0.583	0.133	7.87209e-86	Mesothelia	DUSP6
MORC43	2.29574e-90	1.16488	0.282	0.038	8.40265e-86	Mesothelia	MORC4
GALNT19	2.98229e-90	1.68016	0.703	0.194	1.09155e-85	Mesothelia	GALNT1
SMIM2010	3.23896e-90	1.10541	0.508	0.104	1.18549e-85	Mesothelia	SMIM20
CYB5R311	3.8475e-90	1.12027	0.688	0.172	1.40822e-85	Mesothelia	CYB5R3
MET6	5.2285e-90	1.35756	0.252	0.031	1.91368e-85	Mesothelia	MET
PRDX48	6.24242e-90	1.30922	0.602	0.14	2.28479e-85	Mesothelia	PRDX4
PHLDA19	6.81374e-90	1.38946	0.462	0.09	2.4939e-85	Mesothelia	PHLDA1
LRGUK1	6.85225e-90	2.63572	0.143	0.011	2.50799e-85	Mesothelia	LRGUK
KDSR14	7.58235e-90	1.33472	0.489	0.098	2.77522e-85	Mesothelia	KDSR
TMEM106C5	8.0207e-90	1.33971	0.372	0.062	2.93566e-85	Mesothelia	TMEM106C
AC027682.61	1.02561e-89	2.26201	0.12	0.008	3.75382e-85	Mesothelia	AC027682.6
DYNC2LI15	1.77253e-89	1.5637	0.237	0.028	6.48764e-85	Mesothelia	DYNC2LI1
GLMP10	1.94461e-89	1.35402	0.35	0.056	7.11747e-85	Mesothelia	GLMP
C11orf496	2.26725e-89	1.04267	0.564	0.123	8.29835e-85	Mesothelia	C11orf49
ARMC105	2.80814e-89	1.38142	0.477	0.095	1.02781e-84	Mesothelia	ARMC10
MYL51	2.87617e-89	1.5601	0.226	0.026	1.05271e-84	Mesothelia	MYL5
ABHD58	7.40886e-89	1.35478	0.564	0.127	2.71172e-84	Mesothelia	ABHD5
CDK7	8.22137e-89	1.18187	0.35	0.056	3.0091e-84	Mesothelia	CDK7
ZC2HC1A11	8.94124e-89	1.85729	0.241	0.03	3.27258e-84	Mesothelia	ZC2HC1A
ZSCAN31	1.04035e-88	2.91619	0.12	0.008	3.80778e-84	Mesothelia	ZSCAN31
RDX10	1.31535e-88	0.807646	0.778	0.206	4.81431e-84	Mesothelia	RDX
IFT579	1.34663e-88	1.28866	0.462	0.091	4.92878e-84	Mesothelia	IFT57
RPL26L112	1.521e-88	1.41071	0.485	0.1	5.56702e-84	Mesothelia	RPL26L1
MFSD2A2	1.73173e-88	0.944816	0.305	0.044	6.33832e-84	Mesothelia	MFSD2A
PAFAH1B36	2.12658e-88	1.42734	0.346	0.055	7.7835e-84	Mesothelia	PAFAH1B3
TMEM191B	2.40636e-88	1.83197	0.195	0.02	8.80752e-84	Mesothelia	TMEM191B
P3H42	3.17616e-88	2.22656	0.177	0.017	1.1625e-83	Mesothelia	P3H4
FADS26	4.90676e-88	2.2281	0.229	0.027	1.79592e-83	Mesothelia	FADS2
PIK3R24	6.33082e-88	1.96971	0.244	0.031	2.31714e-83	Mesothelia	PIK3R2
TCF7L19	8.38164e-88	0.905812	0.346	0.055	3.06776e-83	Mesothelia	TCF7L1
TM9SF113	9.37478e-88	1.40809	0.398	0.071	3.43126e-83	Mesothelia	TM9SF1
LMCD1-AS15	1.11583e-87	1.76977	0.199	0.021	4.08405e-83	Mesothelia	LMCD1-AS1
EIF4EBP112	2.31616e-87	1.03562	0.492	0.1	8.47739e-83	Mesothelia	EIF4EBP1
NPHP11	2.32357e-87	1.91127	0.128	0.009	8.5045e-83	Mesothelia	NPHP1
SLC39A116	3.69549e-87	1.61419	0.459	0.092	1.35259e-82	Mesothelia	SLC39A1
KCTD161	4.2867e-87	3.31019	0.113	0.008	1.56897e-82	Mesothelia	KCTD16
LINC026142	6.79277e-87	1.93176	0.169	0.016	2.48622e-82	Mesothelia	LINC02614
STK32B2	9.20004e-87	2.51214	0.105	0.007	3.36731e-82	Mesothelia	STK32B
AIFM21	9.625e-87	1.91659	0.184	0.019	3.52285e-82	Mesothelia	AIFM2
FAM104B5	1.51495e-86	1.17959	0.305	0.045	5.54486e-82	Mesothelia	FAM104B
MARCH311	1.83549e-86	1.25576	0.628	0.155	6.71808e-82	Mesothelia	2025-03-03
CD6314	1.90533e-86	1.44439	0.985	0.504	6.97371e-82	Mesothelia	CD63
PPP1R14B9	1.9418e-86	1.47105	0.549	0.126	7.10717e-82	Mesothelia	PPP1R14B
MCFD210	1.99724e-86	1.27129	0.5	0.105	7.31009e-82	Mesothelia	MCFD2
ERGIC39	2.15676e-86	1.27219	0.703	0.189	7.89396e-82	Mesothelia	ERGIC3
AL356124.16	2.35662e-86	2.17515	0.256	0.034	8.62547e-82	Mesothelia	AL356124.1
SCN8A3	2.5383e-86	1.96332	0.165	0.015	9.29045e-82	Mesothelia	SCN8A
TIMM138	2.73607e-86	1.33786	0.688	0.188	1.00143e-81	Mesothelia	TIMM13
ARMCX24	3.16701e-86	2.13602	0.154	0.013	1.15916e-81	Mesothelia	ARMCX2
SLC22A172	3.95261e-86	2.87875	0.109	0.007	1.44669e-81	Mesothelia	SLC22A17
ACVR1B8	4.57682e-86	1.46066	0.338	0.055	1.67516e-81	Mesothelia	ACVR1B
PCGF28	5.24796e-86	1.62984	0.188	0.019	1.9208e-81	Mesothelia	PCGF2
PSENEN6	5.31849e-86	0.831696	0.639	0.15	1.94662e-81	Mesothelia	PSENEN
CBR32	8.34233e-86	2.23325	0.165	0.015	3.05338e-81	Mesothelia	CBR3
VPS257	9.42494e-86	1.1755	0.417	0.078	3.44962e-81	Mesothelia	VPS25
PMEPA19	1.00482e-85	1.76502	0.323	0.051	3.67773e-81	Mesothelia	PMEPA1
EXOC6B9	1.13869e-85	1.27484	0.771	0.222	4.16773e-81	Mesothelia	EXOC6B
KLF1015	1.17415e-85	1.4672	0.492	0.104	4.29751e-81	Mesothelia	KLF10
RNF21711	1.40231e-85	0.956921	0.357	0.06	5.1326e-81	Mesothelia	RNF217
ARVCF1	2.11764e-85	1.87822	0.12	0.009	7.75078e-81	Mesothelia	ARVCF
MSANTD34	2.43289e-85	1.82271	0.256	0.034	8.90461e-81	Mesothelia	MSANTD3
SNHG196	2.51048e-85	0.910182	0.35	0.057	9.18859e-81	Mesothelia	SNHG19
TCEA35	3.07532e-85	1.17604	0.32	0.049	1.1256e-80	Mesothelia	TCEA3
PEAK19	3.5934e-85	0.846335	0.767	0.209	1.31522e-80	Mesothelia	PEAK1
RPP213	6.01836e-85	0.980621	0.62	0.148	2.20278e-80	Mesothelia	RPP21
DNAJC45	7.21467e-85	0.914788	0.556	0.123	2.64064e-80	Mesothelia	DNAJC4
CDKN1A16	8.57471e-85	1.27672	0.583	0.137	3.13843e-80	Mesothelia	CDKN1A
MAPK38	1.00826e-84	1.18948	0.368	0.063	3.69032e-80	Mesothelia	MAPK3
DNAJC222	1.1882e-84	1.52428	0.184	0.019	4.34892e-80	Mesothelia	DNAJC22
GIHCG3	2.07207e-84	1.20821	0.256	0.034	7.58399e-80	Mesothelia	GIHCG
UBTD212	2.86412e-84	1.34011	0.365	0.063	1.0483e-79	Mesothelia	UBTD2
TMEM16511	3.27022e-84	1.41184	0.872	0.291	1.19693e-79	Mesothelia	TMEM165
TMTC27	3.45252e-84	1.44048	0.459	0.093	1.26366e-79	Mesothelia	TMTC2
LMAN15	6.59749e-84	1.31936	0.737	0.211	2.41475e-79	Mesothelia	LMAN1
FRMD4B8	6.76899e-84	0.813329	0.688	0.178	2.47752e-79	Mesothelia	FRMD4B
NGB1	7.0278e-84	1.25579	0.169	0.016	2.57224e-79	Mesothelia	NGB
RHBDD26	8.10618e-84	1.07026	0.489	0.102	2.96694e-79	Mesothelia	RHBDD2
FXYD15	8.99707e-84	0.630243	0.432	0.082	3.29302e-79	Mesothelia	FXYD1
ADAMTSL17	1.27655e-83	1.50162	0.184	0.019	4.67228e-79	Mesothelia	ADAMTSL1
AC004556.3	1.39976e-83	2.68521	0.147	0.013	5.12327e-79	Mesothelia	AC004556.3
FAM234A8	1.72002e-83	1.68577	0.335	0.055	6.29545e-79	Mesothelia	FAM234A
PON29	1.97558e-83	1.03972	0.459	0.092	7.23081e-79	Mesothelia	PON2
APOL17	2.01292e-83	1.50603	0.368	0.065	7.3675e-79	Mesothelia	APOL1
SHC18	3.13249e-83	1.16531	0.398	0.073	1.14652e-78	Mesothelia	SHC1
TFG6	4.5048e-83	1.42891	0.665	0.179	1.6488e-78	Mesothelia	TFG
PDE8B1	5.21185e-83	2.85502	0.109	0.007	1.90759e-78	Mesothelia	PDE8B
LSR3	5.65076e-83	1.44261	0.35	0.059	2.06823e-78	Mesothelia	LSR
KDELR26	8.66379e-83	1.3145	0.763	0.229	3.17104e-78	Mesothelia	KDELR2
RTL6	8.75145e-83	1.54794	0.173	0.017	3.20312e-78	Mesothelia	RTL6
MRAS8	9.82385e-83	1.64757	0.203	0.023	3.59563e-78	Mesothelia	MRAS
LINC01829	1.24291e-82	2.14498	0.12	0.009	4.54918e-78	Mesothelia	LINC01829
YIPF25	1.35294e-82	1.21937	0.342	0.057	4.95191e-78	Mesothelia	YIPF2
CDC42EP48	1.39378e-82	1.28696	0.286	0.042	5.10139e-78	Mesothelia	CDC42EP4
LINC020151	1.51158e-82	2.39735	0.12	0.009	5.53253e-78	Mesothelia	LINC02015
WFS14	1.96347e-82	2.1127	0.154	0.014	7.18648e-78	Mesothelia	WFS1
UCHL36	1.96589e-82	1.11053	0.511	0.111	7.19536e-78	Mesothelia	UCHL3
GADD45A8	2.55766e-82	1.61924	0.526	0.12	9.36129e-78	Mesothelia	GADD45A
TTLL58	2.59721e-82	1.0281	0.5	0.107	9.50606e-78	Mesothelia	TTLL5
DZIP1L1	3.39786e-82	2.46031	0.128	0.01	1.24365e-77	Mesothelia	DZIP1L
WDR344	4.63432e-82	1.46241	0.226	0.028	1.69621e-77	Mesothelia	WDR34
STK193	6.23815e-82	1.11474	0.368	0.064	2.28322e-77	Mesothelia	STK19
AC103876.12	1.08289e-81	2.45859	0.143	0.012	3.9635e-77	Mesothelia	AC103876.1
EVC22	1.645e-81	1.93933	0.143	0.012	6.02088e-77	Mesothelia	EVC2
MAGEH17	1.67618e-81	1.06359	0.286	0.042	6.13497e-77	Mesothelia	MAGEH1
OSBPL109	1.72961e-81	0.761714	0.297	0.045	6.33053e-77	Mesothelia	OSBPL10
PFDN49	1.92374e-81	0.727729	0.568	0.129	7.04109e-77	Mesothelia	PFDN4
TDRP9	1.93308e-81	2.03317	0.195	0.022	7.07527e-77	Mesothelia	TDRP
IFT439	2.12445e-81	0.760144	0.432	0.084	7.7757e-77	Mesothelia	IFT43
CCDC85C2	2.19042e-81	1.9368	0.244	0.033	8.01715e-77	Mesothelia	CCDC85C
MINDY45	2.22974e-81	2.04688	0.165	0.016	8.16108e-77	Mesothelia	MINDY4
CTIF10	3.23923e-81	1.08881	0.376	0.068	1.18559e-76	Mesothelia	CTIF
LAPTM4A15	5.14016e-81	1.22502	0.842	0.272	1.88135e-76	Mesothelia	LAPTM4A
VAT112	7.33846e-81	1.46503	0.316	0.051	2.68595e-76	Mesothelia	VAT1
AP1S18	7.58137e-81	1.26956	0.361	0.064	2.77486e-76	Mesothelia	AP1S1
MVB12A11	8.09962e-81	1.13552	0.425	0.083	2.96454e-76	Mesothelia	MVB12A
FIGN5	8.71184e-81	1.67621	0.203	0.023	3.18862e-76	Mesothelia	FIGN
SNAPIN7	8.9633e-81	1.0818	0.436	0.087	3.28066e-76	Mesothelia	SNAPIN
FBLN26	9.11204e-81	1.17852	0.165	0.016	3.3351e-76	Mesothelia	FBLN2
SNX214	9.12358e-81	1.93406	0.147	0.013	3.33932e-76	Mesothelia	SNX21
SPRY17	1.14774e-80	0.665438	0.508	0.111	4.20083e-76	Mesothelia	SPRY1
MRPL518	1.4342e-80	1.15822	0.82	0.26	5.24931e-76	Mesothelia	MRPL51
PPARGC1B6	1.70538e-80	1.64277	0.252	0.034	6.24187e-76	Mesothelia	PPARGC1B
TMEM14713	2.92338e-80	1.11103	0.65	0.17	1.06999e-75	Mesothelia	TMEM147
SPATS215	3.4645e-80	0.953104	0.489	0.104	1.26804e-75	Mesothelia	SPATS2
TRPM33	3.49058e-80	1.70875	0.177	0.018	1.27759e-75	Mesothelia	TRPM3
RARA-AS1	6.46709e-80	1.7454	0.177	0.018	2.36702e-75	Mesothelia	RARA-AS1
FILIP1L12	7.98657e-80	1.02677	0.545	0.127	2.92316e-75	Mesothelia	FILIP1L
MARCKSL112	8.43123e-80	0.807565	0.594	0.142	3.08591e-75	Mesothelia	MARCKSL1
AC008915.2	8.47604e-80	2.49183	0.135	0.011	3.10232e-75	Mesothelia	AC008915.2
EFHC110	9.47201e-80	1.28046	0.301	0.047	3.46685e-75	Mesothelia	EFHC1
UAP14	9.93973e-80	1.12048	0.526	0.12	3.63804e-75	Mesothelia	UAP1
PGM35	1.19802e-79	1.51184	0.286	0.043	4.38486e-75	Mesothelia	PGM3
PCBD15	1.42226e-79	0.628827	0.613	0.149	5.20561e-75	Mesothelia	PCBD1
LRRC2310	1.78012e-79	1.06495	0.425	0.084	6.51542e-75	Mesothelia	LRRC23
WWC212	2.66929e-79	1.26747	0.444	0.092	9.76985e-75	Mesothelia	WWC2
AC016745.11	4.81736e-79	2.15113	0.147	0.013	1.7632e-74	Mesothelia	AC016745.1
CCDC9B1	4.91904e-79	1.39871	0.109	0.008	1.80042e-74	Mesothelia	CCDC9B
NORAD10	7.16754e-79	0.959513	0.673	0.175	2.62339e-74	Mesothelia	NORAD
MYO1D10	1.07821e-78	0.623251	0.65	0.161	3.94635e-74	Mesothelia	MYO1D
RPL365	1.38727e-78	1.02824	1	0.926	5.07753e-74	Mesothelia	RPL36
ADI15	1.95088e-78	0.598437	0.748	0.211	7.14042e-74	Mesothelia	ADI1
SLC27A43	2.6843e-78	0.850286	0.519	0.117	9.82482e-74	Mesothelia	SLC27A4
PSMC37	2.77401e-78	1.0766	0.643	0.168	1.01531e-73	Mesothelia	PSMC3
PSMB59	3.40238e-78	1.24492	0.579	0.145	1.2453e-73	Mesothelia	PSMB5
PTPMT19	4.4626e-78	1.09198	0.395	0.075	1.63336e-73	Mesothelia	PTPMT1
SNX331	4.65938e-78	2.85759	0.143	0.013	1.70538e-73	Mesothelia	SNX33
DAP6	7.03414e-78	1.11946	0.62	0.16	2.57457e-73	Mesothelia	DAP
DBN16	7.91968e-78	1.34156	0.214	0.026	2.89868e-73	Mesothelia	DBN1
PLSCR410	9.27254e-78	0.772971	0.282	0.043	3.39384e-73	Mesothelia	PLSCR4
SNAP252	9.67512e-78	2.1863	0.117	0.009	3.54119e-73	Mesothelia	SNAP25
RCAN25	1.12389e-77	0.751971	0.195	0.022	4.11355e-73	Mesothelia	RCAN2
LRRC599	1.15477e-77	1.3992	0.447	0.095	4.22657e-73	Mesothelia	LRRC59
AC005261.16	1.37442e-77	1.73785	0.297	0.048	5.03051e-73	Mesothelia	AC005261.1
PISD4	1.5367e-77	1.42718	0.41	0.082	5.62448e-73	Mesothelia	PISD
CDC42BPB12	1.5658e-77	1.30773	0.383	0.073	5.731e-73	Mesothelia	CDC42BPB
TBC1D24	1.93845e-77	1.74774	0.282	0.044	7.09492e-73	Mesothelia	TBC1D2
CCNYL16	2.05512e-77	1.25528	0.496	0.112	7.52194e-73	Mesothelia	CCNYL1
ATN19	3.31371e-77	1.32277	0.327	0.056	1.21285e-72	Mesothelia	ATN1
GCNT17	5.69692e-77	1.87156	0.38	0.072	2.08513e-72	Mesothelia	GCNT1
NME77	1.57585e-76	1.02027	0.432	0.088	5.76778e-72	Mesothelia	NME7
ZNRF32	1.69221e-76	1.37119	0.229	0.03	6.19366e-72	Mesothelia	ZNRF3
KNDC1	2.47896e-76	1.78893	0.109	0.008	9.07325e-72	Mesothelia	KNDC1
MRPL1710	2.54229e-76	1.21674	0.398	0.078	9.30504e-72	Mesothelia	MRPL17
PTRHD15	4.95754e-76	0.668822	0.575	0.137	1.81451e-71	Mesothelia	PTRHD1
PLOD110	5.27218e-76	1.78042	0.274	0.042	1.92967e-71	Mesothelia	PLOD1
PLAGL111	7.3105e-76	1.63357	0.346	0.063	2.67572e-71	Mesothelia	PLAGL1
BOLA2B2	8.55728e-76	0.954274	0.323	0.055	3.13205e-71	Mesothelia	BOLA2B
GGCT10	1.31402e-75	1.25859	0.444	0.094	4.80946e-71	Mesothelia	GGCT
MPV179	1.49768e-75	1.12981	0.436	0.091	5.48167e-71	Mesothelia	MPV17
AC093817.23	1.88265e-75	1.62551	0.158	0.016	6.89069e-71	Mesothelia	AC093817.2
TOR1AIP23	2.1612e-75	1.08338	0.605	0.155	7.91019e-71	Mesothelia	TOR1AIP2
MPST4	3.12338e-75	0.575268	0.609	0.151	1.14319e-70	Mesothelia	MPST
TIMM8B10	3.65217e-75	1.08797	0.703	0.203	1.33673e-70	Mesothelia	TIMM8B
ZNF596	3.74458e-75	2.40178	0.135	0.012	1.37055e-70	Mesothelia	ZNF596
SYCP2L3	4.32287e-75	2.14413	0.113	0.009	1.58221e-70	Mesothelia	SYCP2L
TMEM2589	4.75239e-75	1.3281	0.925	0.435	1.73942e-70	Mesothelia	TMEM258
MAGI310	5.47874e-75	0.857443	0.398	0.078	2.00527e-70	Mesothelia	MAGI3
CCDC51	5.88976e-75	1.84436	0.173	0.019	2.15571e-70	Mesothelia	CCDC51
DNMBP10	6.44197e-75	1.62601	0.376	0.074	2.35783e-70	Mesothelia	DNMBP
ALG28	7.07255e-75	1.09497	0.346	0.062	2.58862e-70	Mesothelia	ALG2
WDR86-AS1	7.18702e-75	1.24968	0.192	0.022	2.63052e-70	Mesothelia	WDR86-AS1
PTCHD44	7.26239e-75	1.4415	0.128	0.011	2.65811e-70	Mesothelia	PTCHD4
ARSA5	7.63755e-75	1.37306	0.346	0.063	2.79542e-70	Mesothelia	ARSA
SLC22A51	1.24237e-74	2.18201	0.18	0.02	4.54718e-70	Mesothelia	SLC22A5
TXNDC512	1.39098e-74	0.540922	0.365	0.068	5.09112e-70	Mesothelia	TXNDC5
CMYA5	1.42675e-74	2.25397	0.154	0.015	5.22205e-70	Mesothelia	CMYA5
SAMD1210	1.66451e-74	0.775351	0.447	0.094	6.09226e-70	Mesothelia	SAMD12
PLA2G12A3	1.70115e-74	1.02314	0.402	0.08	6.22638e-70	Mesothelia	PLA2G12A
IFT206	1.76982e-74	1.02642	0.496	0.113	6.47773e-70	Mesothelia	IFT20
AP000487.1	2.21098e-74	2.32647	0.105	0.008	8.09242e-70	Mesothelia	AP000487.1
AKAP64	2.55818e-74	2.16822	0.199	0.024	9.36321e-70	Mesothelia	AKAP6
ZMPSTE245	3.12288e-74	1.30777	0.398	0.081	1.14301e-69	Mesothelia	ZMPSTE24
CHP14	3.56784e-74	0.985691	0.669	0.182	1.30586e-69	Mesothelia	CHP1
CAPN27	3.66636e-74	1.05912	0.669	0.184	1.34192e-69	Mesothelia	CAPN2
LRIG35	4.12904e-74	1.96691	0.154	0.015	1.51127e-69	Mesothelia	LRIG3
METTL1	4.66985e-74	1.95937	0.147	0.014	1.70921e-69	Mesothelia	METTL1
PDXK7	6.3878e-74	1.11604	0.575	0.145	2.338e-69	Mesothelia	PDXK
TUBB12	9.05432e-74	1.12089	0.853	0.314	3.31397e-69	Mesothelia	TUBB
SLC10A32	1.04067e-73	1.44875	0.289	0.047	3.80894e-69	Mesothelia	SLC10A3
KRT103	1.07132e-73	1.25791	0.827	0.296	3.92114e-69	Mesothelia	KRT10
BEX24	1.33725e-73	1.09096	0.365	0.068	4.89447e-69	Mesothelia	BEX2
FGF23	1.46552e-73	1.87996	0.113	0.009	5.36394e-69	Mesothelia	FGF2
PPP2CB12	1.57726e-73	1.18364	0.534	0.131	5.77293e-69	Mesothelia	PPP2CB
SPTBN18	1.82021e-73	0.700746	0.774	0.223	6.66213e-69	Mesothelia	SPTBN1
HDLBP8	2.29828e-73	0.923182	0.774	0.23	8.41193e-69	Mesothelia	HDLBP
VAV29	2.57583e-73	1.28688	0.357	0.068	9.4278e-69	Mesothelia	VAV2
GAPDH8	2.75717e-73	1.25756	0.974	0.784	1.00915e-68	Mesothelia	GAPDH
CELSR11	3.56008e-73	1.83968	0.12	0.01	1.30302e-68	Mesothelia	CELSR1
IFI27L26	3.78975e-73	0.82745	0.692	0.191	1.38709e-68	Mesothelia	IFI27L2
FAM210B12	4.26954e-73	1.20769	0.357	0.067	1.56269e-68	Mesothelia	FAM210B
LGALS82	5.30225e-73	1.08156	0.511	0.121	1.94068e-68	Mesothelia	LGALS8
PGRMC16	5.87172e-73	0.675461	0.515	0.12	2.14911e-68	Mesothelia	PGRMC1
RRBP113	6.44519e-73	1.17117	0.699	0.204	2.359e-68	Mesothelia	RRBP1
PHLDA36	6.44667e-73	2.05622	0.162	0.017	2.35955e-68	Mesothelia	PHLDA3
SPTBN4	6.6303e-73	1.91021	0.113	0.009	2.42676e-68	Mesothelia	SPTBN4
ARL310	7.37667e-73	0.818219	0.436	0.092	2.69993e-68	Mesothelia	ARL3
MRPL328	8.48834e-73	1.17062	0.508	0.121	3.10682e-68	Mesothelia	MRPL32
HDGF5	9.17332e-73	1.17785	0.598	0.157	3.35753e-68	Mesothelia	HDGF
BOLA34	1.0152e-72	1.04253	0.47	0.106	3.71574e-68	Mesothelia	BOLA3
ASAP31	1.32465e-72	2.05732	0.113	0.009	4.84837e-68	Mesothelia	ASAP3
B9D2	1.59524e-72	1.50388	0.211	0.027	5.83872e-68	Mesothelia	B9D2
CXCL126	1.60503e-72	1.45699	0.316	0.056	5.87458e-68	Mesothelia	CXCL12
DYNC1I14	2.00362e-72	1.60411	0.135	0.012	7.33345e-68	Mesothelia	DYNC1I1
UBFD12	2.26618e-72	1.58582	0.241	0.035	8.29445e-68	Mesothelia	UBFD1
TCEAL19	2.40468e-72	1.34354	0.267	0.041	8.80139e-68	Mesothelia	TCEAL1
ARL116	4.03364e-72	1.1288	0.432	0.093	1.47635e-67	Mesothelia	ARL1
S100A1110	4.28658e-72	1.15246	0.962	0.466	1.56893e-67	Mesothelia	S100A11
FDX23	4.43286e-72	1.22379	0.289	0.047	1.62247e-67	Mesothelia	FDX2
TAGLN211	4.4717e-72	1.43115	0.917	0.422	1.63669e-67	Mesothelia	TAGLN2
ATOX19	4.98053e-72	1.02515	0.805	0.261	1.82292e-67	Mesothelia	ATOX1
SNX76	5.55058e-72	1.87152	0.162	0.017	2.03157e-67	Mesothelia	SNX7
RHOU12	5.55758e-72	1.57043	0.286	0.047	2.03413e-67	Mesothelia	RHOU
TRIB19	6.16987e-72	1.33836	0.335	0.062	2.25823e-67	Mesothelia	TRIB1
GTF2H57	7.01611e-72	1.00813	0.635	0.173	2.56797e-67	Mesothelia	GTF2H5
PIGP7	7.88992e-72	0.757484	0.444	0.095	2.88779e-67	Mesothelia	PIGP
SEC61G6	7.97458e-72	1.30392	0.914	0.405	2.91878e-67	Mesothelia	SEC61G
DAPK39	8.0184e-72	1.57211	0.342	0.064	2.93481e-67	Mesothelia	DAPK3
LRPAP16	8.0795e-72	1.09225	0.729	0.216	2.95718e-67	Mesothelia	LRPAP1
SULT1A19	8.73921e-72	0.94507	0.398	0.081	3.19864e-67	Mesothelia	SULT1A1
CDC42EP25	1.17003e-71	1.66892	0.195	0.024	4.28243e-67	Mesothelia	CDC42EP2
DYNLL114	1.44589e-71	1.26708	0.921	0.427	5.2921e-67	Mesothelia	DYNLL1
TOMM72	1.64619e-71	1.43052	0.981	0.749	6.02522e-67	Mesothelia	TOMM7
MAL22	1.75678e-71	1.50189	0.162	0.017	6.43001e-67	Mesothelia	MAL2
CAPNS19	1.77508e-71	1.14912	0.763	0.237	6.49698e-67	Mesothelia	CAPNS1
TXNRD1	2.08706e-71	1.55156	0.688	0.207	7.63884e-67	Mesothelia	TXNRD1
TXNDC176	3.3899e-71	1.131	0.662	0.188	1.24074e-66	Mesothelia	TXNDC17
GAS57	6.89961e-71	1.64381	0.872	0.498	2.52533e-66	Mesothelia	GAS5
DLGAP411	7.13969e-71	1.00055	0.534	0.132	2.6132e-66	Mesothelia	DLGAP4
LTC4S11	7.34148e-71	1.20872	0.301	0.052	2.68705e-66	Mesothelia	LTC4S
NYNRIN	7.48187e-71	2.08691	0.113	0.009	2.73844e-66	Mesothelia	NYNRIN
MRPL53	8.33892e-71	1.44629	0.214	0.029	3.05213e-66	Mesothelia	MRPL53
ALKBH78	9.59519e-71	1.17103	0.729	0.229	3.51193e-66	Mesothelia	ALKBH7
MRPL368	1.08002e-70	0.864832	0.519	0.125	3.95297e-66	Mesothelia	MRPL36
PYGL6	1.47964e-70	0.938579	0.353	0.067	5.41564e-66	Mesothelia	PYGL
TMEM2371	1.74445e-70	1.82503	0.135	0.013	6.38488e-66	Mesothelia	TMEM237
STMN19	1.95675e-70	0.50043	0.541	0.133	7.16189e-66	Mesothelia	STMN1
TPT13	2.02505e-70	1.12426	0.996	0.965	7.41189e-66	Mesothelia	TPT1
PLK39	3.07621e-70	1.17843	0.462	0.105	1.12592e-65	Mesothelia	PLK3
DYNC1I29	4.04215e-70	0.920848	0.692	0.198	1.47947e-65	Mesothelia	DYNC1I2
MRPS333	5.85545e-70	0.840761	0.56	0.141	2.14315e-65	Mesothelia	MRPS33
RPL37A1	7.70661e-70	0.967227	1	0.935	2.8207e-65	Mesothelia	RPL37A
SNRPE8	7.78238e-70	1.00418	0.801	0.262	2.84843e-65	Mesothelia	SNRPE
ATG1016	8.19106e-70	0.802059	0.47	0.106	2.99801e-65	Mesothelia	ATG101
NFE2L112	1.01159e-69	1.17133	0.425	0.093	3.70251e-65	Mesothelia	NFE2L1
LIMS18	1.34367e-69	1.43539	0.823	0.295	4.91796e-65	Mesothelia	LIMS1
TMBIM18	1.46698e-69	1.12153	0.515	0.126	5.3693e-65	Mesothelia	TMBIM1
ANKRD508	1.56014e-69	1.71595	0.211	0.028	5.71028e-65	Mesothelia	ANKRD50
MIR4458HG10	1.74525e-69	0.73403	0.282	0.046	6.3878e-65	Mesothelia	MIR4458HG
AHNAK13	2.06102e-69	1.1331	0.91	0.331	7.54354e-65	Mesothelia	AHNAK
MYC12	2.49583e-69	1.19878	0.406	0.087	9.13499e-65	Mesothelia	MYC
TP53RK3	2.71115e-69	1.1615	0.312	0.055	9.92307e-65	Mesothelia	TP53RK
BTG34	3.24697e-69	0.908846	0.598	0.157	1.18842e-64	Mesothelia	BTG3
KIF1B9	4.05609e-69	1.52549	0.613	0.178	1.48457e-64	Mesothelia	KIF1B
MTX19	5.02416e-69	0.851271	0.376	0.075	1.83889e-64	Mesothelia	MTX1
WEE15	7.00974e-69	1.35932	0.274	0.045	2.56564e-64	Mesothelia	WEE1
DEF813	7.62376e-69	1.42975	0.32	0.059	2.79037e-64	Mesothelia	DEF8
CHID110	9.24849e-69	1.23734	0.432	0.097	3.38504e-64	Mesothelia	CHID1
PPIB7	9.55875e-69	1.29175	0.944	0.494	3.4986e-64	Mesothelia	PPIB
NECTIN35	1.2188e-68	0.863571	0.297	0.051	4.46093e-64	Mesothelia	NECTIN3
C1orf1227	1.49918e-68	1.16862	0.489	0.118	5.48715e-64	Mesothelia	C1orf122
TRIO16	1.61554e-68	0.82901	0.718	0.218	5.91304e-64	Mesothelia	TRIO
MRPL1512	1.91782e-68	1.38248	0.365	0.074	7.01941e-64	Mesothelia	MRPL15
CSNK1E10	3.0838e-68	1.07573	0.444	0.1	1.1287e-63	Mesothelia	CSNK1E
SLC12A46	3.17253e-68	1.88193	0.173	0.02	1.16118e-63	Mesothelia	SLC12A4
PROS18	4.14513e-68	0.50697	0.429	0.093	1.51716e-63	Mesothelia	PROS1
SOX121	4.77196e-68	1.99931	0.12	0.01	1.74658e-63	Mesothelia	SOX12
PRUNE25	5.37519e-68	1.20932	0.173	0.02	1.96737e-63	Mesothelia	PRUNE2
HSP90B112	6.28425e-68	1.15071	0.962	0.468	2.3001e-63	Mesothelia	HSP90B1
DNPH18	6.66128e-68	1.11514	0.508	0.127	2.4381e-63	Mesothelia	DNPH1
TMEM14B4	8.89817e-68	1.12184	0.808	0.276	3.25682e-63	Mesothelia	TMEM14B
PTMA4	9.10374e-68	0.829014	1	0.925	3.33206e-63	Mesothelia	PTMA
PLEKHA55	1.06637e-67	0.569107	0.602	0.158	3.90301e-63	Mesothelia	PLEKHA5
SPRY45	1.28713e-67	1.61917	0.143	0.014	4.71102e-63	Mesothelia	SPRY4
DDR11	1.32733e-67	2.82244	0.113	0.009	4.85816e-63	Mesothelia	DDR1
RAB3211	1.66205e-67	1.1097	0.41	0.089	6.08326e-63	Mesothelia	RAB32
KIAA15491	1.89431e-67	1.82675	0.109	0.009	6.93335e-63	Mesothelia	KIAA1549
VPS35L9	2.03537e-67	0.771865	0.489	0.115	7.44967e-63	Mesothelia	VPS35L
TMEM2087	2.19675e-67	0.797076	0.575	0.149	8.04034e-63	Mesothelia	TMEM208
BEAN1	3.28079e-67	1.4469	0.117	0.01	1.2008e-62	Mesothelia	BEAN1
NOVA16	5.09488e-67	2.06309	0.169	0.02	1.86478e-62	Mesothelia	NOVA1
IGF1R9	8.05082e-67	0.639613	0.492	0.118	2.94668e-62	Mesothelia	IGF1R
TMED14	9.30072e-67	0.855995	0.338	0.064	3.40416e-62	Mesothelia	TMED1
ROMO18	1.1255e-66	1.01611	0.827	0.288	4.11943e-62	Mesothelia	ROMO1
CFAP543	1.2831e-66	2.30928	0.143	0.015	4.69627e-62	Mesothelia	CFAP54
ARID5B7	1.33907e-66	1.01322	0.932	0.379	4.90111e-62	Mesothelia	ARID5B
CTDSPL11	1.46806e-66	1.11722	0.271	0.045	5.37323e-62	Mesothelia	CTDSPL
SLC25A411	1.5037e-66	1.09568	0.346	0.067	5.50369e-62	Mesothelia	SLC25A4
DEXI4	1.66749e-66	0.771175	0.365	0.072	6.10319e-62	Mesothelia	DEXI
HIVEP35	2.79804e-66	1.10948	0.669	0.201	1.02411e-61	Mesothelia	HIVEP3
PLEKHG33	2.84442e-66	1.22703	0.256	0.041	1.04108e-61	Mesothelia	PLEKHG3
PLIN39	3.19325e-66	0.987958	0.402	0.087	1.16876e-61	Mesothelia	PLIN3
LAMA55	4.80912e-66	1.19276	0.18	0.022	1.76019e-61	Mesothelia	LAMA5
LYRM412	4.88424e-66	0.975031	0.474	0.113	1.78768e-61	Mesothelia	LYRM4
PABPC47	4.88981e-66	0.987786	0.647	0.187	1.78972e-61	Mesothelia	PABPC4
RGS167	7.39804e-66	2.71419	0.203	0.028	2.70776e-61	Mesothelia	RGS16
ZYX8	8.11291e-66	0.94589	0.602	0.161	2.96941e-61	Mesothelia	ZYX
HS2ST14	8.68263e-66	1.21195	0.534	0.141	3.17793e-61	Mesothelia	HS2ST1
RNF2071	1.14807e-65	1.73563	0.124	0.011	4.20205e-61	Mesothelia	RNF207
METTL51	1.20207e-65	0.930466	0.553	0.142	4.39969e-61	Mesothelia	METTL5
DDAH214	1.2722e-65	1.10101	0.515	0.131	4.65639e-61	Mesothelia	DDAH2
BBS24	1.34466e-65	1.28013	0.271	0.045	4.9216e-61	Mesothelia	BBS2
FAM3C11	1.40407e-65	0.858894	0.568	0.149	5.13905e-61	Mesothelia	FAM3C
NDUFC111	1.44386e-65	1.09906	0.748	0.254	5.28467e-61	Mesothelia	NDUFC1
PDGFRB3	1.55781e-65	0.884024	0.139	0.014	5.70175e-61	Mesothelia	PDGFRB
POLD28	1.87987e-65	0.88939	0.372	0.077	6.88052e-61	Mesothelia	POLD2
EZR6	1.93826e-65	1.60989	0.895	0.443	7.09422e-61	Mesothelia	EZR
SYNJ29	2.2331e-65	1.25218	0.376	0.079	8.17338e-61	Mesothelia	SYNJ2
TCAF19	2.34381e-65	0.961091	0.342	0.067	8.57859e-61	Mesothelia	TCAF1
STMN33	2.52939e-65	0.896164	0.274	0.046	9.25783e-61	Mesothelia	STMN3
HHLA32	2.98171e-65	1.42859	0.184	0.023	1.09134e-60	Mesothelia	HHLA3
ATP8A2	3.25657e-65	2.37121	0.117	0.01	1.19194e-60	Mesothelia	ATP8A2
PIGS4	3.83333e-65	1.27453	0.305	0.056	1.40304e-60	Mesothelia	PIGS
RPN113	6.08561e-65	0.982929	0.673	0.198	2.22739e-60	Mesothelia	RPN1
ZC3H12C12	6.2966e-65	1.3443	0.256	0.042	2.30462e-60	Mesothelia	ZC3H12C
EPHX110	6.93253e-65	0.556367	0.47	0.111	2.53738e-60	Mesothelia	EPHX1
NRP29	8.20196e-65	0.88277	0.282	0.049	3.002e-60	Mesothelia	NRP2
RPF28	8.43105e-65	0.827286	0.402	0.087	3.08585e-60	Mesothelia	RPF2
FNBP1L11	9.65957e-65	0.981377	0.278	0.048	3.5355e-60	Mesothelia	FNBP1L
OSTC7	1.04036e-64	1.22332	0.756	0.269	3.80784e-60	Mesothelia	OSTC
AC244502.1	1.0573e-64	1.48162	0.18	0.023	3.86981e-60	Mesothelia	AC244502.1
CRTAP13	1.34153e-64	1.03158	0.474	0.115	4.91012e-60	Mesothelia	CRTAP
ECM24	1.35214e-64	1.07364	0.177	0.022	4.94897e-60	Mesothelia	ECM2
TCTEX1D23	1.42684e-64	0.966525	0.267	0.044	5.22239e-60	Mesothelia	TCTEX1D2
TMEM378	1.4664e-64	0.981163	0.301	0.055	5.36719e-60	Mesothelia	TMEM37
GAR16	1.47028e-64	0.988933	0.353	0.071	5.38137e-60	Mesothelia	GAR1
MCRIP17	1.58151e-64	0.740173	0.598	0.162	5.78847e-60	Mesothelia	MCRIP1
LAMTOR59	1.73619e-64	1.06191	0.801	0.287	6.35462e-60	Mesothelia	LAMTOR5
USP409	1.99408e-64	1.10152	0.331	0.065	7.29852e-60	Mesothelia	USP40
UGCG11	2.95712e-64	1.05227	0.575	0.161	1.08233e-59	Mesothelia	UGCG
ARHGAP512	3.0214e-64	0.815853	0.541	0.141	1.10586e-59	Mesothelia	ARHGAP5
TNFRSF1A13	3.21238e-64	1.02414	0.635	0.187	1.17576e-59	Mesothelia	TNFRSF1A
NPR15	3.77182e-64	1.60299	0.15	0.016	1.38052e-59	Mesothelia	NPR1
SPNS25	3.83048e-64	1.77339	0.158	0.018	1.40199e-59	Mesothelia	SPNS2
IFIT16	6.57496e-64	1.75424	0.203	0.028	2.4065e-59	Mesothelia	IFIT1
PRKCG	6.88521e-64	2.54682	0.12	0.011	2.52006e-59	Mesothelia	PRKCG
FIS19	8.65161e-64	1.25313	0.793	0.308	3.16657e-59	Mesothelia	FIS1
PRDM54	8.82587e-64	2.09395	0.117	0.01	3.23036e-59	Mesothelia	PRDM5
TMEM2563	1.37333e-63	0.74974	0.771	0.248	5.02654e-59	Mesothelia	TMEM256
TMED99	1.4676e-63	1.02721	0.759	0.255	5.37155e-59	Mesothelia	TMED9
AL049828.15	1.62218e-63	1.05452	0.267	0.045	5.93734e-59	Mesothelia	AL049828.1
CD27-AS17	2.34227e-63	1.40691	0.237	0.037	8.57295e-59	Mesothelia	CD27-AS1
ABR8	2.70988e-63	1.27651	0.669	0.208	9.91844e-59	Mesothelia	ABR
MTLN7	2.74996e-63	0.684308	0.568	0.151	1.00651e-58	Mesothelia	MTLN
MINCR	2.84935e-63	1.43425	0.184	0.024	1.04289e-58	Mesothelia	MINCR
ANAPC1311	3.04506e-63	0.95293	0.432	0.1	1.11452e-58	Mesothelia	ANAPC13
TMEM2199	3.51797e-63	1.07951	0.752	0.257	1.28761e-58	Mesothelia	TMEM219
SLC35F32	3.83713e-63	2.46229	0.128	0.013	1.40443e-58	Mesothelia	SLC35F3
FNDC44	4.44903e-63	1.04425	0.214	0.031	1.62839e-58	Mesothelia	FNDC4
SH3RF310	5.51673e-63	0.987355	0.267	0.046	2.01918e-58	Mesothelia	SH3RF3
NR4A116	5.94895e-63	0.852733	0.692	0.218	2.17738e-58	Mesothelia	NR4A1
ADGRG2	7.64568e-63	2.05761	0.113	0.01	2.79839e-58	Mesothelia	ADGRG2
ACSL48	9.12106e-63	1.1102	0.556	0.156	3.3384e-58	Mesothelia	ACSL4
TRIM475	9.91099e-63	1.70609	0.192	0.026	3.62752e-58	Mesothelia	TRIM47
RPS173	9.93565e-63	1.24809	0.966	0.804	3.63655e-58	Mesothelia	RPS17
STMP14	1.01138e-62	0.909316	0.744	0.241	3.70177e-58	Mesothelia	STMP1
AC104211.1	1.15489e-62	2.06923	0.105	0.009	4.22701e-58	Mesothelia	AC104211.1
C1RL4	1.24319e-62	0.619309	0.444	0.103	4.5502e-58	Mesothelia	C1RL
CARS25	1.31534e-62	0.801683	0.477	0.117	4.81428e-58	Mesothelia	CARS2
ATP1A17	1.34591e-62	0.949469	0.861	0.298	4.92618e-58	Mesothelia	ATP1A1
WNT2B10	1.58933e-62	1.44036	0.233	0.037	5.81711e-58	Mesothelia	WNT2B
MCC7	2.67006e-62	0.622001	0.402	0.089	9.77268e-58	Mesothelia	MCC
RPLP07	2.73209e-62	1.23529	1	0.804	9.99972e-58	Mesothelia	RPLP0
COA44	3.36721e-62	0.663748	0.549	0.144	1.23243e-57	Mesothelia	COA4
CDK2AP116	5.06172e-62	1.13414	0.368	0.078	1.85264e-57	Mesothelia	CDK2AP1
BBOF11	5.17092e-62	1.71733	0.135	0.014	1.89261e-57	Mesothelia	BBOF1
MIRLET7BHG9	5.30889e-62	1.72841	0.259	0.045	1.94311e-57	Mesothelia	MIRLET7BHG
BANF19	5.30913e-62	1.06415	0.733	0.249	1.94319e-57	Mesothelia	BANF1
SLIRP10	5.60626e-62	1.03273	0.789	0.28	2.05195e-57	Mesothelia	SLIRP
TMEM2321	5.88821e-62	2.26216	0.124	0.012	2.15514e-57	Mesothelia	TMEM232
YWHAE9	5.97207e-62	1.09313	0.891	0.367	2.18584e-57	Mesothelia	YWHAE
DYNLRB18	6.69532e-62	0.761839	0.778	0.25	2.45055e-57	Mesothelia	DYNLRB1
FKBP1B2	6.80898e-62	1.93163	0.132	0.013	2.49216e-57	Mesothelia	FKBP1B
USP316	7.12911e-62	1.48056	0.233	0.037	2.60932e-57	Mesothelia	USP31
EMID13	7.13971e-62	2.16667	0.113	0.01	2.6132e-57	Mesothelia	EMID1
ARHGAP179	7.31194e-62	0.762093	0.564	0.151	2.67624e-57	Mesothelia	ARHGAP17
SUN19	7.32532e-62	1.09894	0.38	0.083	2.68114e-57	Mesothelia	SUN1
POMGNT2	9.68608e-62	2.04411	0.132	0.013	3.5452e-57	Mesothelia	POMGNT2
AHCYL111	1.01986e-61	1.12157	0.541	0.148	3.73279e-57	Mesothelia	AHCYL1
ZDHHC46	1.02555e-61	1.07519	0.338	0.069	3.75361e-57	Mesothelia	ZDHHC4
NLGN4Y2	1.03411e-61	1.55052	0.15	0.017	3.78493e-57	Mesothelia	NLGN4Y
PLP25	1.08217e-61	1.0784	0.658	0.203	3.96084e-57	Mesothelia	PLP2
ZNRD24	1.14475e-61	0.91838	0.417	0.095	4.18988e-57	Mesothelia	ZNRD2
ZBTB8A8	1.17886e-61	1.9756	0.177	0.023	4.31473e-57	Mesothelia	ZBTB8A
FOSB7	1.44711e-61	0.959328	0.898	0.353	5.29658e-57	Mesothelia	FOSB
CYFIP114	1.49547e-61	0.838966	0.436	0.103	5.47357e-57	Mesothelia	CYFIP1
CA112	1.94137e-61	1.36363	0.203	0.029	7.1056e-57	Mesothelia	CA11
ARPC1A8	2.20683e-61	0.873711	0.59	0.166	8.07722e-57	Mesothelia	ARPC1A
SELENOS11	2.23012e-61	0.910296	0.711	0.224	8.16246e-57	Mesothelia	SELENOS
QTRT15	2.36461e-61	0.724747	0.365	0.077	8.65469e-57	Mesothelia	QTRT1
DECR23	2.46247e-61	0.701498	0.226	0.035	9.01289e-57	Mesothelia	DECR2
EMC10	2.50463e-61	0.939401	0.617	0.18	9.16721e-57	Mesothelia	EMC10
SBNO24	2.52557e-61	0.860725	0.462	0.112	9.24383e-57	Mesothelia	SBNO2
AC008760.22	4.02186e-61	0.926148	0.15	0.017	1.47204e-56	Mesothelia	AC008760.2
LINC015157	4.66633e-61	0.940816	0.195	0.027	1.70792e-56	Mesothelia	LINC01515
FAM200B5	5.37767e-61	0.789871	0.519	0.135	1.96828e-56	Mesothelia	FAM200B
OLFML2B4	5.8828e-61	2.68949	0.132	0.014	2.15316e-56	Mesothelia	OLFML2B
DHCR244	5.93499e-61	0.603979	0.402	0.09	2.17227e-56	Mesothelia	DHCR24
TMEM1158	6.02712e-61	1.26978	0.267	0.047	2.20598e-56	Mesothelia	TMEM115
ANKLE23	6.79312e-61	0.916301	0.496	0.127	2.48635e-56	Mesothelia	ANKLE2
SPAG168	8.26554e-61	0.875943	0.331	0.066	3.02527e-56	Mesothelia	SPAG16
CENPW3	1.06131e-60	2.90756	0.162	0.02	3.88449e-56	Mesothelia	CENPW
GPR1375	1.09573e-60	0.954185	0.282	0.051	4.01049e-56	Mesothelia	GPR137
SEMA6D5	1.45631e-60	0.66368	0.162	0.02	5.33024e-56	Mesothelia	SEMA6D
RPL313	1.55842e-60	1.06727	0.981	0.859	5.70398e-56	Mesothelia	RPL31
LAGE34	1.83241e-60	0.843205	0.459	0.113	6.7068e-56	Mesothelia	LAGE3
MARK14	1.84496e-60	3.64703	0.102	0.009	6.75274e-56	Mesothelia	MARK1
PKM7	2.11506e-60	1.22763	0.778	0.296	7.74131e-56	Mesothelia	PKM
BX284613.25	2.42061e-60	0.778809	0.15	0.017	8.85966e-56	Mesothelia	BX284613.2
OTUD7B8	2.51144e-60	1.03073	0.316	0.062	9.19212e-56	Mesothelia	OTUD7B
ZNF4286	2.58188e-60	0.544162	0.639	0.182	9.44993e-56	Mesothelia	ZNF428
SCCPDH9	3.01666e-60	0.805393	0.38	0.083	1.10413e-55	Mesothelia	SCCPDH
HSD11B1L	3.41273e-60	2.23981	0.105	0.009	1.24909e-55	Mesothelia	HSD11B1L
AC092069.1	3.42221e-60	2.96934	0.128	0.013	1.25256e-55	Mesothelia	AC092069.1
TOMM342	3.98458e-60	1.51615	0.218	0.034	1.4584e-55	Mesothelia	TOMM34
MPP65	4.0945e-60	0.804264	0.342	0.07	1.49863e-55	Mesothelia	MPP6
PIP5K1A5	4.20502e-60	0.686037	0.538	0.143	1.53908e-55	Mesothelia	PIP5K1A
PDGFC9	4.31157e-60	0.717342	0.361	0.077	1.57808e-55	Mesothelia	PDGFC
SNHG312	4.56374e-60	1.05839	0.226	0.035	1.67037e-55	Mesothelia	SNHG31
ZNHIT14	5.65069e-60	0.716668	0.853	0.306	2.06821e-55	Mesothelia	ZNHIT1
OAT6	6.56956e-60	0.769767	0.545	0.147	2.40452e-55	Mesothelia	OAT
RAC114	6.88103e-60	1.0156	0.921	0.418	2.51853e-55	Mesothelia	RAC1
NUTF28	8.12947e-60	1.00467	0.511	0.137	2.97547e-55	Mesothelia	NUTF2
ATP2C18	8.82912e-60	0.910799	0.541	0.147	3.23154e-55	Mesothelia	ATP2C1
MSC-AS14	9.28025e-60	1.54454	0.274	0.05	3.39666e-55	Mesothelia	MSC-AS1
BAIAP2L14	1.03409e-59	0.774432	0.248	0.042	3.78488e-55	Mesothelia	BAIAP2L1
SIL17	1.14781e-59	0.809312	0.586	0.167	4.2011e-55	Mesothelia	SIL1
CLIP14	1.16325e-59	0.953601	0.692	0.217	4.2576e-55	Mesothelia	CLIP1
C11orf13	1.39024e-59	0.719893	0.297	0.056	5.08842e-55	Mesothelia	C11orf1
MAP7D37	1.72961e-59	0.77446	0.335	0.068	6.33056e-55	Mesothelia	MAP7D3
IFT812	1.88945e-59	1.91081	0.15	0.018	6.91559e-55	Mesothelia	IFT81
KIF1C10	1.99429e-59	1.45897	0.278	0.052	7.2993e-55	Mesothelia	KIF1C
ZDHHC95	2.38378e-59	1.6347	0.18	0.024	8.72488e-55	Mesothelia	ZDHHC9
BEX411	2.43705e-59	1.0447	0.481	0.125	8.91986e-55	Mesothelia	BEX4
FOXC15	2.454e-59	1.3618	0.128	0.013	8.98188e-55	Mesothelia	FOXC1
SWI57	2.98547e-59	0.584093	0.372	0.081	1.09271e-54	Mesothelia	SWI5
SMOX3	3.11787e-59	1.86627	0.132	0.014	1.14117e-54	Mesothelia	SMOX
LINC004864	3.24954e-59	1.31936	0.628	0.218	1.18936e-54	Mesothelia	LINC00486
SH3PXD2A13	3.57999e-59	0.709831	0.376	0.083	1.31031e-54	Mesothelia	SH3PXD2A
RRP156	5.3028e-59	0.598529	0.357	0.076	1.94088e-54	Mesothelia	RRP15
JMJD85	5.47496e-59	1.43241	0.286	0.054	2.00389e-54	Mesothelia	JMJD8
ICAM110	5.68329e-59	0.575348	0.571	0.162	2.08014e-54	Mesothelia	ICAM1
RPL36A3	6.76549e-59	0.942672	0.996	0.876	2.47624e-54	Mesothelia	RPL36A
TNFAIP18	6.94754e-59	1.2117	0.271	0.049	2.54287e-54	Mesothelia	TNFAIP1
SLC4A26	7.72542e-59	1.61519	0.252	0.044	2.82758e-54	Mesothelia	SLC4A2
UQCRQ4	7.93842e-59	0.668122	0.917	0.45	2.90554e-54	Mesothelia	UQCRQ
DPY303	9.41186e-59	0.694555	0.635	0.188	3.44484e-54	Mesothelia	DPY30
RAB11FIP15	9.5974e-59	0.861406	0.748	0.248	3.51275e-54	Mesothelia	RAB11FIP1
LDLR6	1.01816e-58	0.726636	0.496	0.128	3.72655e-54	Mesothelia	LDLR
FPGS4	1.24842e-58	0.83552	0.451	0.111	4.56933e-54	Mesothelia	FPGS
SLC7A19	1.28729e-58	1.48727	0.331	0.07	4.71162e-54	Mesothelia	SLC7A1
HK26	1.5365e-58	1.5756	0.207	0.031	5.62376e-54	Mesothelia	HK2
MSC3	2.2456e-58	1.71472	0.128	0.013	8.21911e-54	Mesothelia	MSC
LSS3	2.66097e-58	1.15339	0.286	0.054	9.7394e-54	Mesothelia	LSS
SRXN1	2.78642e-58	1.77277	0.143	0.016	1.01986e-53	Mesothelia	SRXN1
TOM1L13	2.98592e-58	0.795915	0.271	0.049	1.09288e-53	Mesothelia	TOM1L1
C2orf27A5	3.13273e-58	1.60365	0.188	0.027	1.14661e-53	Mesothelia	C2orf27A
PPFIA13	3.35523e-58	0.721129	0.613	0.176	1.22805e-53	Mesothelia	PPFIA1
HIF1A8	3.58006e-58	1.17041	0.838	0.325	1.31034e-53	Mesothelia	HIF1A
SLC43A27	3.63175e-58	1.21855	0.35	0.077	1.32926e-53	Mesothelia	SLC43A2
C6orf99	3.95376e-58	3.76187	0.18	0.025	1.44712e-53	Mesothelia	C6orf99
FLYWCH29	4.68774e-58	0.86214	0.35	0.075	1.71576e-53	Mesothelia	FLYWCH2
LTBP39	5.2243e-58	1.24806	0.368	0.083	1.91215e-53	Mesothelia	LTBP3
NAT14	5.38337e-58	2.16432	0.105	0.009	1.97037e-53	Mesothelia	NAT14
CHMP2B3	5.80518e-58	0.981836	0.523	0.142	2.12475e-53	Mesothelia	CHMP2B
PPDPF5	6.00646e-58	1.19205	0.914	0.506	2.19843e-53	Mesothelia	PPDPF
CAMTA110	6.23066e-58	0.841106	0.778	0.261	2.28048e-53	Mesothelia	CAMTA1
RPP252	6.58161e-58	1.85401	0.147	0.017	2.40894e-53	Mesothelia	RPP25
PHKG12	6.749e-58	1.26912	0.256	0.045	2.4702e-53	Mesothelia	PHKG1
TEAD34	7.25446e-58	1.36522	0.12	0.012	2.6552e-53	Mesothelia	TEAD3
RHBDD32	7.92325e-58	0.991314	0.218	0.034	2.89999e-53	Mesothelia	RHBDD3
PLA2G4C10	8.91569e-58	1.45789	0.192	0.028	3.26323e-53	Mesothelia	PLA2G4C
DCTD1	9.24223e-58	0.879894	0.436	0.108	3.38275e-53	Mesothelia	DCTD
DOCK58	1.01537e-57	0.632239	0.545	0.153	3.71636e-53	Mesothelia	DOCK5
CHCHD54	1.12359e-57	0.667184	0.53	0.144	4.11244e-53	Mesothelia	CHCHD5
POLR2H7	1.21586e-57	0.644657	0.44	0.107	4.45018e-53	Mesothelia	POLR2H
TEX2612	1.24834e-57	1.62343	0.248	0.044	4.56906e-53	Mesothelia	TEX261
EFCAB61	1.45114e-57	2.3145	0.102	0.009	5.3113e-53	Mesothelia	EFCAB6
ARL13B10	1.61209e-57	0.830265	0.402	0.094	5.9004e-53	Mesothelia	ARL13B
RHOC9	1.67014e-57	0.847498	0.793	0.279	6.11289e-53	Mesothelia	RHOC
PRDX65	2.28857e-57	1.10969	0.838	0.361	8.37639e-53	Mesothelia	PRDX6
C19orf483	2.86892e-57	1.04598	0.256	0.045	1.05005e-52	Mesothelia	C19orf48
VIM13	2.99103e-57	0.96285	0.97	0.585	1.09475e-52	Mesothelia	VIM
DOK42	3.19871e-57	1.82286	0.12	0.012	1.17076e-52	Mesothelia	DOK4
PRDX28	3.42474e-57	1.1416	0.729	0.266	1.25349e-52	Mesothelia	PRDX2
TUBA1A10	3.57775e-57	1.01759	0.748	0.253	1.30949e-52	Mesothelia	TUBA1A
WBP48	4.09335e-57	0.966456	0.44	0.11	1.49821e-52	Mesothelia	WBP4
PLAC97	4.70037e-57	0.511519	0.188	0.027	1.72038e-52	Mesothelia	PLAC9
RSPH34	5.01581e-57	1.25618	0.229	0.038	1.83584e-52	Mesothelia	RSPH3
SPAG73	6.02897e-57	0.635214	0.605	0.175	2.20666e-52	Mesothelia	SPAG7
GDE15	6.58513e-57	0.728567	0.353	0.077	2.41022e-52	Mesothelia	GDE1
AK69	8.38995e-57	0.913617	0.391	0.092	3.07081e-52	Mesothelia	AK6
BUD312	8.78837e-57	0.654563	0.695	0.217	3.21663e-52	Mesothelia	BUD31
VWA5A1	9.5195e-57	2.2663	0.128	0.014	3.48423e-52	Mesothelia	VWA5A
CDKN2B2	1.05204e-56	1.23334	0.139	0.016	3.85056e-52	Mesothelia	CDKN2B
POT1-AS11	1.09328e-56	1.66154	0.109	0.01	4.00151e-52	Mesothelia	POT1-AS1
RBMS18	1.16097e-56	1.11824	0.917	0.386	4.24925e-52	Mesothelia	RBMS1
SLC41A26	1.20882e-56	0.547565	0.346	0.074	4.42441e-52	Mesothelia	SLC41A2
WDPCP5	1.21595e-56	0.538654	0.624	0.185	4.4505e-52	Mesothelia	WDPCP
ENPP51	1.27845e-56	1.58525	0.177	0.024	4.67925e-52	Mesothelia	ENPP5
RPL74	1.59923e-56	1.23351	0.944	0.878	5.85335e-52	Mesothelia	RPL7
CXCL87	1.77456e-56	1.55199	0.286	0.06	6.49505e-52	Mesothelia	CXCL8
NUCB26	2.10927e-56	0.835674	0.759	0.262	7.72012e-52	Mesothelia	NUCB2
PDZD116	2.55521e-56	0.693809	0.335	0.071	9.35232e-52	Mesothelia	PDZD11
SLC25A67	2.56207e-56	1.24169	0.936	0.576	9.37745e-52	Mesothelia	SLC25A6
PIM16	3.93965e-56	1.09965	0.575	0.174	1.44195e-51	Mesothelia	PIM1
AL139317.59	4.36575e-56	1.14566	0.184	0.026	1.59791e-51	Mesothelia	AL139317.5
PLAAT38	4.88445e-56	1.04151	0.628	0.2	1.78776e-51	Mesothelia	PLAAT3
EGLN37	5.13471e-56	1.43912	0.199	0.03	1.87936e-51	Mesothelia	EGLN3
USP135	5.24524e-56	0.504579	0.286	0.055	1.91981e-51	Mesothelia	USP13
MAPK64	6.18548e-56	0.614695	0.56	0.158	2.26395e-51	Mesothelia	MAPK6
TBC1D915	7.48273e-56	0.690894	0.365	0.082	2.73875e-51	Mesothelia	TBC1D9
PGM27	8.00301e-56	1.29287	0.331	0.071	2.92918e-51	Mesothelia	PGM2
SIPA1L29	8.26968e-56	1.8976	0.289	0.059	3.02679e-51	Mesothelia	SIPA1L2
FRS23	8.30397e-56	0.700191	0.466	0.121	3.03934e-51	Mesothelia	FRS2
UBE2E36	9.40913e-56	0.615877	0.703	0.221	3.44384e-51	Mesothelia	UBE2E3
ZDHHC242	1.00682e-55	0.850454	0.398	0.094	3.68506e-51	Mesothelia	ZDHHC24
RGS91	1.21431e-55	0.81808	0.252	0.045	4.44451e-51	Mesothelia	RGS9
MLXIP6	1.64418e-55	0.709816	0.586	0.173	6.01785e-51	Mesothelia	MLXIP
FAS4	1.9089e-55	0.676881	0.429	0.105	6.98675e-51	Mesothelia	FAS
MRPS245	1.97319e-55	0.88271	0.703	0.235	7.22206e-51	Mesothelia	MRPS24
LRP103	2.23212e-55	0.847996	0.553	0.159	8.16979e-51	Mesothelia	LRP10
COX166	2.30841e-55	0.629517	0.748	0.245	8.44902e-51	Mesothelia	COX16
SAV112	2.60529e-55	0.634539	0.274	0.052	9.53562e-51	Mesothelia	SAV1
ZC3H35	3.1592e-55	1.99645	0.308	0.064	1.1563e-50	Mesothelia	ZC3H3
NEAT16	3.59476e-55	1.09772	0.996	0.751	1.31572e-50	Mesothelia	NEAT1
GALE3	3.62194e-55	1.3628	0.214	0.035	1.32567e-50	Mesothelia	GALE
NFKBIE7	3.78917e-55	1.08153	0.274	0.052	1.38688e-50	Mesothelia	NFKBIE
PLSCR37	3.95378e-55	0.996499	0.301	0.061	1.44712e-50	Mesothelia	PLSCR3
C11orf522	4.10665e-55	1.14793	0.117	0.012	1.50307e-50	Mesothelia	C11orf52
ETHE15	4.82316e-55	0.783019	0.485	0.13	1.76532e-50	Mesothelia	ETHE1
C1QTNF61	4.84857e-55	1.67419	0.139	0.016	1.77463e-50	Mesothelia	C1QTNF6
COX10-AS12	4.89189e-55	1.1554	0.35	0.078	1.79048e-50	Mesothelia	COX10-AS1
COA62	5.61976e-55	0.803212	0.417	0.102	2.05689e-50	Mesothelia	COA6
OCIAD24	6.15818e-55	1.04287	0.639	0.204	2.25395e-50	Mesothelia	OCIAD2
MYDGF11	6.23285e-55	0.789264	0.778	0.269	2.28128e-50	Mesothelia	MYDGF
ATP5ME6	6.56128e-55	0.989479	0.936	0.523	2.40149e-50	Mesothelia	ATP5ME
COMMD45	9.3739e-55	0.637946	0.417	0.102	3.43094e-50	Mesothelia	COMMD4
MAFK5	1.04083e-54	1.58775	0.237	0.042	3.80954e-50	Mesothelia	MAFK
HEBP25	1.05682e-54	0.857289	0.617	0.192	3.86806e-50	Mesothelia	HEBP2
FTH17	1.06488e-54	0.677938	1	0.918	3.89758e-50	Mesothelia	FTH1
TUBA1B11	1.11674e-54	0.891336	0.887	0.378	4.08737e-50	Mesothelia	TUBA1B
DCUN1D31	1.19236e-54	2.08008	0.154	0.02	4.36416e-50	Mesothelia	DCUN1D3
ATRAID6	1.21971e-54	0.801029	0.699	0.23	4.46428e-50	Mesothelia	ATRAID
TMEM1812	1.25131e-54	1.08061	0.365	0.084	4.57991e-50	Mesothelia	TMEM18
SPATA614	1.2821e-54	1.23022	0.244	0.044	4.69263e-50	Mesothelia	SPATA6
STX44	1.43234e-54	0.669654	0.511	0.139	5.2425e-50	Mesothelia	STX4
HMG20B8	1.60771e-54	0.59778	0.395	0.093	5.88439e-50	Mesothelia	HMG20B
WASL11	2.07965e-54	0.515481	0.447	0.113	7.61173e-50	Mesothelia	WASL
SLC25A113	2.20357e-54	0.536585	0.391	0.092	8.0653e-50	Mesothelia	SLC25A1
SEC24D6	2.4542e-54	0.92623	0.515	0.146	8.98261e-50	Mesothelia	SEC24D
DPH6-DT7	2.92684e-54	1.16781	0.184	0.027	1.07125e-49	Mesothelia	DPH6-DT
B4GALT73	3.49832e-54	1.0412	0.256	0.047	1.28042e-49	Mesothelia	B4GALT7
GMPPB3	3.50205e-54	1.15938	0.259	0.048	1.28179e-49	Mesothelia	GMPPB
IL6ST8	3.63124e-54	0.883097	0.816	0.29	1.32907e-49	Mesothelia	IL6ST
CNPY26	3.66246e-54	0.918292	0.68	0.227	1.3405e-49	Mesothelia	CNPY2
RANBP16	3.91097e-54	0.571034	0.718	0.229	1.43145e-49	Mesothelia	RANBP1
OLFM21	4.21411e-54	1.78894	0.165	0.023	1.54241e-49	Mesothelia	OLFM2
MEX3D	4.24101e-54	2.02701	0.109	0.011	1.55225e-49	Mesothelia	MEX3D
RIPOR35	4.80442e-54	1.70171	0.18	0.026	1.75847e-49	Mesothelia	RIPOR3
ZNF53215	5.76518e-54	1.28508	0.248	0.045	2.11011e-49	Mesothelia	ZNF532
P4HTM4	7.25718e-54	1.01565	0.305	0.063	2.6562e-49	Mesothelia	P4HTM
WDR454	7.44928e-54	0.785671	0.432	0.11	2.72651e-49	Mesothelia	WDR45
FEZ213	7.70733e-54	0.892246	0.571	0.17	2.82096e-49	Mesothelia	FEZ2
EIF5A3	8.77689e-54	1.09531	0.838	0.335	3.21243e-49	Mesothelia	EIF5A
RRAS26	9.86145e-54	0.610942	0.613	0.183	3.60939e-49	Mesothelia	RRAS2
KDM5B7	1.10095e-53	0.783503	0.462	0.122	4.02958e-49	Mesothelia	KDM5B
[truncated: 551,325 more chars]
