## Supplementary Table 2 for "A Human Single-cell Atlas Identifies OLR1+ Scar-associated Macrophages as a Therapeutic Target for Chronic Liver Disease" (part 1 of 2)

### Sheet: SuppTable2
	p_val	avg_log2FC	pct.1	pct.2	p_val_adj	cluster	gene
AIF1	0	6.87914	0.899	0.061	0	Mononuclear Phagocyte	AIF1
IFI30	0	6.91487	0.863	0.067	0	Mononuclear Phagocyte	IFI30
LYZ	0	7.434	0.838	0.048	0	Mononuclear Phagocyte	LYZ
LST1	0	5.73417	0.852	0.083	0	Mononuclear Phagocyte	LST1
SLC8A1	0	5.83839	0.792	0.033	0	Mononuclear Phagocyte	SLC8A1
CST3	0	4.67578	0.958	0.254	0	Mononuclear Phagocyte	CST3
HLA-DRA	0	4.78887	0.931	0.235	0	Mononuclear Phagocyte	HLA-DRA
FCER1G	0	2.98665	0.913	0.223	0	Mononuclear Phagocyte	FCER1G
PLXDC2	0	3.99616	0.771	0.084	0	Mononuclear Phagocyte	PLXDC2
RAB31	0	6.1362	0.722	0.037	0	Mononuclear Phagocyte	RAB31
SPI1	0	6.71064	0.703	0.022	0	Mononuclear Phagocyte	SPI1
MS4A6A	0	4.86979	0.733	0.055	0	Mononuclear Phagocyte	MS4A6A
CPVL	0	7.33111	0.693	0.019	0	Mononuclear Phagocyte	CPVL
FGL2	0	4.97066	0.728	0.058	0	Mononuclear Phagocyte	FGL2
RBM47	0	3.80356	0.763	0.097	0	Mononuclear Phagocyte	RBM47
CTSS	0	4.20454	0.92	0.263	0	Mononuclear Phagocyte	CTSS
C1orf162	0	3.71484	0.766	0.111	0	Mononuclear Phagocyte	C1orf162
CD68	0	6.82734	0.687	0.035	0	Mononuclear Phagocyte	CD68
MS4A7	0	7.62679	0.675	0.026	0	Mononuclear Phagocyte	MS4A7
TBXAS1	0	3.70416	0.748	0.109	0	Mononuclear Phagocyte	TBXAS1
GRN	0	4.30739	0.744	0.106	0	Mononuclear Phagocyte	GRN
NPC2	0	3.77472	0.844	0.214	0	Mononuclear Phagocyte	NPC2
CLEC7A	0	7.9011	0.632	0.01	0	Mononuclear Phagocyte	CLEC7A
HCK	0	6.83687	0.636	0.014	0	Mononuclear Phagocyte	HCK
CTSB	0	4.97146	0.789	0.168	0	Mononuclear Phagocyte	CTSB
MCTP1	0	3.75174	0.665	0.046	0	Mononuclear Phagocyte	MCTP1
TYROBP	0	2.96222	0.934	0.316	0	Mononuclear Phagocyte	TYROBP
TYMP	0	3.84337	0.746	0.128	0	Mononuclear Phagocyte	TYMP
FGD4	0	3.67647	0.703	0.093	0	Mononuclear Phagocyte	FGD4
HLA-DRB1	0	4.05862	0.881	0.273	0	Mononuclear Phagocyte	HLA-DRB1
RNF144B	0	5.27628	0.65	0.048	0	Mononuclear Phagocyte	RNF144B
PSAP	0	3.87354	0.92	0.323	0	Mononuclear Phagocyte	PSAP
CYBB	0	5.96081	0.617	0.022	0	Mononuclear Phagocyte	CYBB
FCGRT	0	3.66413	0.738	0.151	0	Mononuclear Phagocyte	FCGRT
GAB2	0	4.03567	0.65	0.071	0	Mononuclear Phagocyte	GAB2
IRAK3	0	4.47725	0.626	0.054	0	Mononuclear Phagocyte	IRAK3
CFD	0	7.39373	0.581	0.021	0	Mononuclear Phagocyte	CFD
LYN	0	2.45287	0.77	0.212	0	Mononuclear Phagocyte	LYN
CD163	0	7.79437	0.581	0.024	0	Mononuclear Phagocyte	CD163
ASAH1	0	3.37063	0.709	0.154	0	Mononuclear Phagocyte	ASAH1
MPEG1	0	6.27081	0.564	0.014	0	Mononuclear Phagocyte	MPEG1
TLR2	0	7.69896	0.561	0.012	0	Mononuclear Phagocyte	TLR2
IGSF6	0	6.36306	0.568	0.022	0	Mononuclear Phagocyte	IGSF6
CD86	0	6.95802	0.555	0.011	0	Mononuclear Phagocyte	CD86
PLAUR	0	5.91118	0.593	0.049	0	Mononuclear Phagocyte	PLAUR
2025-03-01	0	3.904	0.574	0.033	0	Mononuclear Phagocyte	2025-03-01
FAM49A	0	3.24991	0.649	0.11	0	Mononuclear Phagocyte	FAM49A
KYNU	0	3.99794	0.6	0.062	0	Mononuclear Phagocyte	KYNU
HLA-DMA	0	3.61363	0.653	0.115	0	Mononuclear Phagocyte	HLA-DMA
MAFB	0	5.57465	0.566	0.03	0	Mononuclear Phagocyte	MAFB
TIMP1	0	2.23438	0.741	0.213	0	Mononuclear Phagocyte	TIMP1
HLA-DPA1	0	4.27226	0.82	0.296	0	Mononuclear Phagocyte	HLA-DPA1
COTL1	0	2.58605	0.809	0.286	0	Mononuclear Phagocyte	COTL1
BASP1	0	4.95869	0.565	0.042	0	Mononuclear Phagocyte	BASP1
CTSZ	0	3.32615	0.658	0.138	0	Mononuclear Phagocyte	CTSZ
RNF130	0	2.56418	0.685	0.166	0	Mononuclear Phagocyte	RNF130
LRMDA	0	1.54326	0.691	0.172	0	Mononuclear Phagocyte	LRMDA
CFP	0	5.63111	0.539	0.023	0	Mononuclear Phagocyte	CFP
MNDA	0	6.43508	0.536	0.022	0	Mononuclear Phagocyte	MNDA
FPR1	0	7.62667	0.523	0.009	0	Mononuclear Phagocyte	FPR1
C5AR1	0	6.24755	0.534	0.022	0	Mononuclear Phagocyte	C5AR1
HLA-DQB1	0	3.82662	0.642	0.131	0	Mononuclear Phagocyte	HLA-DQB1
MEF2C	0	1.86005	0.628	0.119	0	Mononuclear Phagocyte	MEF2C
GRK3	0	4.36985	0.541	0.034	0	Mononuclear Phagocyte	GRK3
CALHM6	0	4.45897	0.55	0.046	0	Mononuclear Phagocyte	CALHM6
AP1S2	0	2.82047	0.642	0.139	0	Mononuclear Phagocyte	AP1S2
S100A9	0	7.00495	0.595	0.093	0	Mononuclear Phagocyte	S100A9
HMOX1	0	6.17318	0.539	0.037	0	Mononuclear Phagocyte	HMOX1
TNFSF13B	0	4.22286	0.537	0.042	0	Mononuclear Phagocyte	TNFSF13B
RNASET2	0	2.75085	0.717	0.223	0	Mononuclear Phagocyte	RNASET2
ANXA5	0	2.59001	0.687	0.195	0	Mononuclear Phagocyte	ANXA5
CD14	0	3.97661	0.559	0.067	0	Mononuclear Phagocyte	CD14
PYCARD	0	2.62148	0.655	0.163	0	Mononuclear Phagocyte	PYCARD
CCDC88A	0	3.3119	0.565	0.073	0	Mononuclear Phagocyte	CCDC88A
CSF3R	0	6.8513	0.505	0.014	0	Mononuclear Phagocyte	CSF3R
S100A11	0	2.73934	0.893	0.402	0	Mononuclear Phagocyte	S100A11
CEBPB	0	2.79961	0.712	0.221	0	Mononuclear Phagocyte	CEBPB
HLA-DRB5	0	4.40351	0.585	0.095	0	Mononuclear Phagocyte	HLA-DRB5
HLA-DPB1	0	3.97637	0.819	0.329	0	Mononuclear Phagocyte	HLA-DPB1
ADGRE2	0	7.19811	0.498	0.009	0	Mononuclear Phagocyte	ADGRE2
UBE2E2	0	2.3913	0.598	0.112	0	Mononuclear Phagocyte	UBE2E2
EPB41L3	0	5.91154	0.499	0.015	0	Mononuclear Phagocyte	EPB41L3
IFNGR2	0	3.18386	0.572	0.09	0	Mononuclear Phagocyte	IFNGR2
NAMPT	0	3.06907	0.822	0.34	0	Mononuclear Phagocyte	NAMPT
HLA-DQA1	0	3.92922	0.591	0.112	0	Mononuclear Phagocyte	HLA-DQA1
PILRA	0	4.71125	0.511	0.032	0	Mononuclear Phagocyte	PILRA
KCTD12	0	4.22264	0.506	0.027	0	Mononuclear Phagocyte	KCTD12
H2AFY	0	2.39695	0.679	0.204	0	Mononuclear Phagocyte	H2AFY
DMXL2	0	5.64859	0.498	0.023	0	Mononuclear Phagocyte	DMXL2
C9orf72	0	2.92124	0.595	0.122	0	Mononuclear Phagocyte	C9orf72
FGD2	0	4.5394	0.498	0.026	0	Mononuclear Phagocyte	FGD2
CSTA	0	6.94835	0.483	0.012	0	Mononuclear Phagocyte	CSTA
MSR1	0	8.12575	0.482	0.011	0	Mononuclear Phagocyte	MSR1
CSF1R	0	6.99561	0.48	0.01	0	Mononuclear Phagocyte	CSF1R
TGFBI	0	4.70937	0.495	0.026	0	Mononuclear Phagocyte	TGFBI
LY96	0	4.01776	0.516	0.05	0	Mononuclear Phagocyte	LY96
FCGR2A	0	7.01157	0.477	0.011	0	Mononuclear Phagocyte	FCGR2A
FCN1	0	9.32454	0.472	0.007	0	Mononuclear Phagocyte	FCN1
GLUL	0	2.92505	0.667	0.203	0	Mononuclear Phagocyte	GLUL
MFSD1	0	3.73322	0.533	0.069	0	Mononuclear Phagocyte	MFSD1
BRI3	0	2.64585	0.671	0.208	0	Mononuclear Phagocyte	BRI3
LY86	0	4.2354	0.486	0.026	0	Mononuclear Phagocyte	LY86
HLA-DMB	0	3.73336	0.515	0.057	0	Mononuclear Phagocyte	HLA-DMB
CD302	0	2.32334	0.595	0.138	0	Mononuclear Phagocyte	CD302
ACSL1	0	2.41893	0.639	0.183	0	Mononuclear Phagocyte	ACSL1
LGALS3	0	3.21343	0.568	0.112	0	Mononuclear Phagocyte	LGALS3
MARCKS	0	3.63016	0.518	0.063	0	Mononuclear Phagocyte	MARCKS
TKT	0	2.71552	0.629	0.177	0	Mononuclear Phagocyte	TKT
CSF2RA	0	6.97663	0.456	0.007	0	Mononuclear Phagocyte	CSF2RA
RAB20	0	3.99038	0.494	0.047	0	Mononuclear Phagocyte	RAB20
BLVRB	0	2.38318	0.623	0.176	0	Mononuclear Phagocyte	BLVRB
GNAQ	0	1.79447	0.7	0.253	0	Mononuclear Phagocyte	GNAQ
PTPRE	0	2.37461	0.617	0.17	0	Mononuclear Phagocyte	PTPRE
DAPK1	0	3.13657	0.52	0.075	0	Mononuclear Phagocyte	DAPK1
CXCL16	0	4.35148	0.477	0.034	0	Mononuclear Phagocyte	CXCL16
SLC7A7	0	5.40514	0.461	0.02	0	Mononuclear Phagocyte	SLC7A7
TRPS1	0	2.36391	0.595	0.155	0	Mononuclear Phagocyte	TRPS1
RNASE6	0	4.6863	0.464	0.025	0	Mononuclear Phagocyte	RNASE6
FMN1	0	5.48393	0.466	0.028	0	Mononuclear Phagocyte	FMN1
GAS7	0	3.07913	0.511	0.074	0	Mononuclear Phagocyte	GAS7
VMP1	0	2.0653	0.769	0.332	0	Mononuclear Phagocyte	VMP1
TPP1	0	2.86011	0.549	0.113	0	Mononuclear Phagocyte	TPP1
LGALS1	0	2.28747	0.736	0.3	0	Mononuclear Phagocyte	LGALS1
PPT1	0	3.13234	0.519	0.084	0	Mononuclear Phagocyte	PPT1
NCF2	0	6.67341	0.445	0.012	0	Mononuclear Phagocyte	NCF2
MGAT1	0	2.48078	0.606	0.173	0	Mononuclear Phagocyte	MGAT1
PLSCR1	0	2.49282	0.551	0.12	0	Mononuclear Phagocyte	PLSCR1
C1QA	0	6.73305	0.52	0.091	0	Mononuclear Phagocyte	C1QA
DOCK5	0	2.17874	0.526	0.097	0	Mononuclear Phagocyte	DOCK5
CEBPD	0	2.14651	0.693	0.264	0	Mononuclear Phagocyte	CEBPD
MS4A4A	0	6.12193	0.444	0.016	0	Mononuclear Phagocyte	MS4A4A
RGS2	0	2.58086	0.61	0.183	0	Mononuclear Phagocyte	RGS2
LGALS9	0	3.37389	0.489	0.062	0	Mononuclear Phagocyte	LGALS9
CD83	0	2.49779	0.577	0.15	0	Mononuclear Phagocyte	CD83
SRGAP2	0	2.8417	0.529	0.103	0	Mononuclear Phagocyte	SRGAP2
TIMP2	0	2.93817	0.492	0.066	0	Mononuclear Phagocyte	TIMP2
TNFAIP2	0	5.11664	0.448	0.023	0	Mononuclear Phagocyte	TNFAIP2
DOCK4	0	2.31149	0.534	0.111	0	Mononuclear Phagocyte	DOCK4
VSIR	0	2.34336	0.595	0.172	0	Mononuclear Phagocyte	VSIR
SAT1	0	3.26158	0.976	0.554	0	Mononuclear Phagocyte	SAT1
ZEB2	0	1.3543	0.808	0.387	0	Mononuclear Phagocyte	ZEB2
SOD2	0	2.9964	0.681	0.26	0	Mononuclear Phagocyte	SOD2
CD4	0	2.55281	0.502	0.085	0	Mononuclear Phagocyte	CD4
ITGAX	0	4.50473	0.449	0.033	0	Mononuclear Phagocyte	ITGAX
QKI	0	1.71039	0.749	0.333	0	Mononuclear Phagocyte	QKI
LILRB2	0	7.94173	0.421	0.005	0	Mononuclear Phagocyte	LILRB2
BACH1	0	2.1274	0.585	0.169	0	Mononuclear Phagocyte	BACH1
FMNL2	0	4.23537	0.473	0.058	0	Mononuclear Phagocyte	FMNL2
THEMIS2	0	2.74142	0.488	0.074	0	Mononuclear Phagocyte	THEMIS2
SNX10	0	2.42066	0.534	0.121	0	Mononuclear Phagocyte	SNX10
SAMHD1	0	1.65791	0.683	0.27	0	Mononuclear Phagocyte	SAMHD1
ADA2	0	2.39055	0.531	0.118	0	Mononuclear Phagocyte	ADA2
SLC11A1	0	7.21487	0.426	0.014	0	Mononuclear Phagocyte	SLC11A1
SYK	0	1.90028	0.524	0.114	0	Mononuclear Phagocyte	SYK
ATP6V0C	0	2.0286	0.776	0.366	0	Mononuclear Phagocyte	ATP6V0C
ETS2	0	2.3099	0.523	0.113	0	Mononuclear Phagocyte	ETS2
RILPL2	0	2.19801	0.6	0.191	0	Mononuclear Phagocyte	RILPL2
FGR	0	2.5335	0.518	0.112	0	Mononuclear Phagocyte	FGR
GK	0	3.7337	0.465	0.061	0	Mononuclear Phagocyte	GK
ATP6V0B	0	1.96324	0.637	0.234	0	Mononuclear Phagocyte	ATP6V0B
MIR181A1HG	0	2.26688	0.507	0.105	0	Mononuclear Phagocyte	MIR181A1HG
FNIP2	0	2.61155	0.517	0.115	0	Mononuclear Phagocyte	FNIP2
SLC43A2	0	4.89855	0.424	0.025	0	Mononuclear Phagocyte	SLC43A2
EMILIN2	0	5.13004	0.418	0.019	0	Mononuclear Phagocyte	EMILIN2
LIMS1	0	2.06543	0.641	0.243	0	Mononuclear Phagocyte	LIMS1
RNF13	0	1.8848	0.606	0.208	0	Mononuclear Phagocyte	RNF13
CTSH	0	2.88987	0.486	0.088	0	Mononuclear Phagocyte	CTSH
TBC1D8	0	2.46406	0.489	0.092	0	Mononuclear Phagocyte	TBC1D8
AP2S1	0	1.69076	0.651	0.254	0	Mononuclear Phagocyte	AP2S1
SMIM25	0	7.07245	0.406	0.009	0	Mononuclear Phagocyte	SMIM25
CREG1	0	3.80499	0.467	0.071	0	Mononuclear Phagocyte	CREG1
APLP2	0	1.83642	0.639	0.243	0	Mononuclear Phagocyte	APLP2
C1QC	0	7.38521	0.442	0.048	0	Mononuclear Phagocyte	C1QC
ARRB2	0	2.00277	0.547	0.153	0	Mononuclear Phagocyte	ARRB2
JDP2	0	4.73047	0.421	0.027	0	Mononuclear Phagocyte	JDP2
C1QB	0	6.81833	0.483	0.091	0	Mononuclear Phagocyte	C1QB
ETV6	0	1.73093	0.676	0.285	0	Mononuclear Phagocyte	ETV6
SLC1A3	0	8.33203	0.397	0.007	0	Mononuclear Phagocyte	SLC1A3
ATP6V1B2	0	3.27278	0.455	0.065	0	Mononuclear Phagocyte	ATP6V1B2
LIPA	0	4.17397	0.506	0.116	0	Mononuclear Phagocyte	LIPA
MAN2B1	0	2.54012	0.486	0.096	0	Mononuclear Phagocyte	MAN2B1
RAC1	0	1.6741	0.757	0.368	0	Mononuclear Phagocyte	RAC1
LAPTM5	0	1.53556	0.836	0.447	0	Mononuclear Phagocyte	LAPTM5
PHACTR1	0	3.48199	0.447	0.059	0	Mononuclear Phagocyte	PHACTR1
ALOX5	0	4.13138	0.413	0.025	0	Mononuclear Phagocyte	ALOX5
TET2	0	2.26167	0.546	0.159	0	Mononuclear Phagocyte	TET2
MAML3	0	1.53991	0.544	0.157	0	Mononuclear Phagocyte	MAML3
KLF4	0	3.41759	0.428	0.041	0	Mononuclear Phagocyte	KLF4
C3AR1	0	4.16655	0.42	0.034	0	Mononuclear Phagocyte	C3AR1
ALDH2	0	1.7266	0.508	0.122	0	Mononuclear Phagocyte	ALDH2
GABARAP	0	2.11032	0.883	0.497	0	Mononuclear Phagocyte	GABARAP
GCA	0	3.52693	0.447	0.062	0	Mononuclear Phagocyte	GCA
CD74	0	3.35442	0.951	0.566	0	Mononuclear Phagocyte	CD74
SDCBP	0	1.63878	0.715	0.33	0	Mononuclear Phagocyte	SDCBP
PID1	0	1.64794	0.474	0.09	0	Mononuclear Phagocyte	PID1
FKBP1A	0	1.35462	0.643	0.26	0	Mononuclear Phagocyte	FKBP1A
GNS	0	2.61198	0.48	0.099	0	Mononuclear Phagocyte	GNS
RNF149	0	1.60936	0.795	0.415	0	Mononuclear Phagocyte	RNF149
RAB32	0	3.81691	0.42	0.04	0	Mononuclear Phagocyte	RAB32
ATG7	0	1.68672	0.614	0.235	0	Mononuclear Phagocyte	ATG7
S100A8	0	6.376	0.457	0.081	0	Mononuclear Phagocyte	S100A8
NUMB	0	1.65221	0.614	0.238	0	Mononuclear Phagocyte	NUMB
SCIMP	0	4.17297	0.396	0.02	0	Mononuclear Phagocyte	SCIMP
IFITM3	0	1.31523	0.67	0.295	0	Mononuclear Phagocyte	IFITM3
MANBA	0	2.16651	0.494	0.119	0	Mononuclear Phagocyte	MANBA
VCAN	0	7.5299	0.389	0.015	0	Mononuclear Phagocyte	VCAN
ACER3	0	2.19249	0.477	0.103	0	Mononuclear Phagocyte	ACER3
ADAP2	0	5.42947	0.389	0.016	0	Mononuclear Phagocyte	ADAP2
SBF2	0	1.29638	0.643	0.271	0	Mononuclear Phagocyte	SBF2
LRRK2	0	4.55595	0.398	0.026	0	Mononuclear Phagocyte	LRRK2
HCLS1	0	1.74659	0.695	0.323	0	Mononuclear Phagocyte	HCLS1
WDFY3	0	2.66593	0.436	0.065	0	Mononuclear Phagocyte	WDFY3
STX11	0	2.45337	0.472	0.101	0	Mononuclear Phagocyte	STX11
MEF2A	0	1.44963	0.627	0.256	0	Mononuclear Phagocyte	MEF2A
FRMD4B	0	2.55426	0.497	0.13	0	Mononuclear Phagocyte	FRMD4B
GRINA	0	2.94562	0.452	0.085	0	Mononuclear Phagocyte	GRINA
CPM	0	3.625	0.421	0.054	0	Mononuclear Phagocyte	CPM
AC020656.1	0	7.57698	0.374	0.008	0	Mononuclear Phagocyte	AC020656.1
ATP2B1	0	1.9877	0.666	0.301	0	Mononuclear Phagocyte	ATP2B1
GRB2	0	1.41604	0.685	0.32	0	Mononuclear Phagocyte	GRB2
LRP1	0	2.65379	0.42	0.055	0	Mononuclear Phagocyte	LRP1
RIN3	0	1.22182	0.612	0.247	0	Mononuclear Phagocyte	RIN3
SHTN1	0	2.88496	0.406	0.043	0	Mononuclear Phagocyte	SHTN1
NAGK	0	2.78822	0.443	0.081	0	Mononuclear Phagocyte	NAGK
DPYSL2	0	2.39618	0.445	0.084	0	Mononuclear Phagocyte	DPYSL2
VSIG4	0	7.07908	0.372	0.011	0	Mononuclear Phagocyte	VSIG4
ARPC5	0	1.45931	0.733	0.374	0	Mononuclear Phagocyte	ARPC5
CMTM6	0	1.57247	0.604	0.245	0	Mononuclear Phagocyte	CMTM6
NCOA4	0	2.16885	0.491	0.132	0	Mononuclear Phagocyte	NCOA4
LRRC25	0	7.27104	0.364	0.005	0	Mononuclear Phagocyte	LRRC25
RBPJ	0	1.43329	0.589	0.232	0	Mononuclear Phagocyte	RBPJ
SKAP2	0	1.38301	0.568	0.211	0	Mononuclear Phagocyte	SKAP2
IL18	0	3.2418	0.41	0.053	0	Mononuclear Phagocyte	IL18
ZFHX3	0	2.00791	0.444	0.087	0	Mononuclear Phagocyte	ZFHX3
CEP170	0	2.46718	0.441	0.085	0	Mononuclear Phagocyte	CEP170
LPCAT2	0	4.90786	0.373	0.017	0	Mononuclear Phagocyte	LPCAT2
C4orf48	0	2.03635	0.484	0.129	0	Mononuclear Phagocyte	C4orf48
CLEC12A	0	3.98525	0.386	0.031	0	Mononuclear Phagocyte	CLEC12A
PLEK	0	1.68615	0.566	0.212	0	Mononuclear Phagocyte	PLEK
HNMT	0	2.4713	0.416	0.062	0	Mononuclear Phagocyte	HNMT
FCGR3A	0	2.20042	0.493	0.14	0	Mononuclear Phagocyte	FCGR3A
STXBP2	0	2.65785	0.481	0.128	0	Mononuclear Phagocyte	STXBP2
VIM	0	1.50696	0.892	0.54	0	Mononuclear Phagocyte	VIM
EVI2B	0	1.32245	0.616	0.264	0	Mononuclear Phagocyte	EVI2B
PTEN	0	1.72119	0.628	0.277	0	Mononuclear Phagocyte	PTEN
SIPA1L1	0	1.84387	0.721	0.37	0	Mononuclear Phagocyte	SIPA1L1
RGS18	0	4.79388	0.365	0.015	0	Mononuclear Phagocyte	RGS18
RHOG	0	1.41663	0.583	0.234	0	Mononuclear Phagocyte	RHOG
TRAPPC5	0	1.49983	0.599	0.25	0	Mononuclear Phagocyte	TRAPPC5
DENND1A	0	1.46354	0.565	0.217	0	Mononuclear Phagocyte	DENND1A
RAB10	0	1.43636	0.662	0.315	0	Mononuclear Phagocyte	RAB10
SGK1	0	2.65817	0.429	0.082	0	Mononuclear Phagocyte	SGK1
SH2B3	0	2.0032	0.472	0.125	0	Mononuclear Phagocyte	SH2B3
EVI5	0	1.68581	0.453	0.107	0	Mononuclear Phagocyte	EVI5
ARHGAP24	0	2.28199	0.404	0.058	0	Mononuclear Phagocyte	ARHGAP24
SLC31A2	0	4.15834	0.372	0.027	0	Mononuclear Phagocyte	SLC31A2
CSTB	0	1.69828	0.68	0.336	0	Mononuclear Phagocyte	CSTB
PDK4	0	2.98783	0.44	0.096	0	Mononuclear Phagocyte	PDK4
HSBP1	0	1.74188	0.508	0.164	0	Mononuclear Phagocyte	HSBP1
BID	0	2.16107	0.485	0.141	0	Mononuclear Phagocyte	BID
CUX1	0	1.21708	0.645	0.302	0	Mononuclear Phagocyte	CUX1
RGS10	0	1.7669	0.528	0.185	0	Mononuclear Phagocyte	RGS10
SERPINB1	0	1.88012	0.563	0.22	0	Mononuclear Phagocyte	SERPINB1
SH3TC1	0	2.60165	0.405	0.063	0	Mononuclear Phagocyte	SH3TC1
NOTCH2	0	1.95546	0.456	0.115	0	Mononuclear Phagocyte	NOTCH2
CNPY3	0	1.60259	0.517	0.176	0	Mononuclear Phagocyte	CNPY3
CTSD	0	2.25897	0.683	0.345	0	Mononuclear Phagocyte	CTSD
SRGAP1	0	3.17111	0.391	0.053	0	Mononuclear Phagocyte	SRGAP1
LGMN	0	4.26946	0.399	0.061	0	Mononuclear Phagocyte	LGMN
STX7	0	1.82336	0.454	0.117	0	Mononuclear Phagocyte	STX7
IL1B	0	8.97253	0.352	0.015	0	Mononuclear Phagocyte	IL1B
TLR4	0	3.93234	0.361	0.024	0	Mononuclear Phagocyte	TLR4
CHST15	0	3.79281	0.372	0.035	0	Mononuclear Phagocyte	CHST15
LGALS2	0	4.47408	0.348	0.012	0	Mononuclear Phagocyte	LGALS2
CPPED1	0	3.1352	0.391	0.056	0	Mononuclear Phagocyte	CPPED1
PGLS	0	1.51249	0.537	0.202	0	Mononuclear Phagocyte	PGLS
TALDO1	0	1.75353	0.539	0.205	0	Mononuclear Phagocyte	TALDO1
SH3BP5	0	1.81577	0.511	0.177	0	Mononuclear Phagocyte	SH3BP5
NAIP	0	3.6426	0.37	0.036	0	Mononuclear Phagocyte	NAIP
NINJ1	0	2.59731	0.433	0.1	0	Mononuclear Phagocyte	NINJ1
CD36	0	1.7576	0.379	0.047	0	Mononuclear Phagocyte	CD36
SRGAP2B	0	2.84745	0.39	0.059	0	Mononuclear Phagocyte	SRGAP2B
FPR3	0	8.00256	0.336	0.005	0	Mononuclear Phagocyte	FPR3
CD55	0	1.4996	0.603	0.272	0	Mononuclear Phagocyte	CD55
LCP2	0	1.55391	0.603	0.272	0	Mononuclear Phagocyte	LCP2
POU2F2	0	2.14121	0.429	0.098	0	Mononuclear Phagocyte	POU2F2
HDAC9	0	1.97811	0.536	0.206	0	Mononuclear Phagocyte	HDAC9
GSTP1	0	1.04987	0.746	0.416	0	Mononuclear Phagocyte	GSTP1
WARS	0	2.71992	0.405	0.075	0	Mononuclear Phagocyte	WARS
DISC1	0	1.70674	0.471	0.141	0	Mononuclear Phagocyte	DISC1
VAMP8	0	1.4942	0.735	0.405	0	Mononuclear Phagocyte	VAMP8
ZFAND5	0	1.83803	0.576	0.246	0	Mononuclear Phagocyte	ZFAND5
SPTLC2	0	1.91464	0.5	0.17	0	Mononuclear Phagocyte	SPTLC2
YBX3	0	1.4719	0.455	0.126	0	Mononuclear Phagocyte	YBX3
MYO9B	0	1.43327	0.598	0.269	0	Mononuclear Phagocyte	MYO9B
SAMSN1	0	1.52658	0.702	0.373	0	Mononuclear Phagocyte	SAMSN1
MRC1	0	3.43753	0.379	0.051	0	Mononuclear Phagocyte	MRC1
NPL	0	2.75544	0.365	0.039	0	Mononuclear Phagocyte	NPL
ENTPD1	0	1.92798	0.402	0.077	0	Mononuclear Phagocyte	ENTPD1
OGFRL1	0	2.60361	0.405	0.081	0	Mononuclear Phagocyte	OGFRL1
MTSS1	0	1.79919	0.505	0.181	0	Mononuclear Phagocyte	MTSS1
NLRP3	0	6.0201	0.338	0.015	0	Mononuclear Phagocyte	NLRP3
ITSN1	0	2.55562	0.402	0.079	0	Mononuclear Phagocyte	ITSN1
PAK1	0	1.98131	0.411	0.088	0	Mononuclear Phagocyte	PAK1
DOCK2	0	1.08732	0.642	0.32	0	Mononuclear Phagocyte	DOCK2
DPYD	0	1.65818	0.834	0.512	0	Mononuclear Phagocyte	DPYD
MAP2K1	0	1.65808	0.572	0.25	0	Mononuclear Phagocyte	MAP2K1
NUDT16	0	2.77986	0.389	0.068	0	Mononuclear Phagocyte	NUDT16
RIN2	0	2.0668	0.384	0.063	0	Mononuclear Phagocyte	RIN2
ATP6V1F	0	1.41263	0.591	0.27	0	Mononuclear Phagocyte	ATP6V1F
UBE2R2	0	1.34014	0.571	0.25	0	Mononuclear Phagocyte	UBE2R2
ABCA1	0	2.47987	0.413	0.092	0	Mononuclear Phagocyte	ABCA1
IL13RA1	0	2.6879	0.376	0.056	0	Mononuclear Phagocyte	IL13RA1
USP32	0	1.43319	0.483	0.163	0	Mononuclear Phagocyte	USP32
ZYX	0	2.10187	0.439	0.12	0	Mononuclear Phagocyte	ZYX
HSPA1A	0	0.822166	0.598	0.279	0	Mononuclear Phagocyte	HSPA1A
TFEC	0	4.90373	0.328	0.01	0	Mononuclear Phagocyte	TFEC
ANKS1A	0	1.49343	0.47	0.152	0	Mononuclear Phagocyte	ANKS1A
TTYH3	0	3.72988	0.349	0.031	0	Mononuclear Phagocyte	TTYH3
ARPC1B	0	1.28335	0.808	0.491	0	Mononuclear Phagocyte	ARPC1B
FCHO2	0	2.92984	0.396	0.079	0	Mononuclear Phagocyte	FCHO2
HIF1A	0	1.49647	0.601	0.284	0	Mononuclear Phagocyte	HIF1A
GNG5	0	1.21206	0.689	0.372	0	Mononuclear Phagocyte	GNG5
TNFRSF1B	0	1.19349	0.634	0.318	0	Mononuclear Phagocyte	TNFRSF1B
PLD3	0	2.84951	0.441	0.125	0	Mononuclear Phagocyte	PLD3
DLEU2	0	1.09602	0.71	0.394	0	Mononuclear Phagocyte	DLEU2
FOS	0	1.06498	0.824	0.508	0	Mononuclear Phagocyte	FOS
RGL1	0	4.04565	0.356	0.041	0	Mononuclear Phagocyte	RGL1
NAAA	0	2.11217	0.417	0.102	0	Mononuclear Phagocyte	NAAA
ANXA2	0	1.29787	0.6	0.285	0	Mononuclear Phagocyte	ANXA2
MERTK	0	4.39808	0.347	0.032	0	Mononuclear Phagocyte	MERTK
IER3	0	3.04704	0.414	0.099	0	Mononuclear Phagocyte	IER3
PFKFB3	0	1.5495	0.51	0.196	0	Mononuclear Phagocyte	PFKFB3
DENND5A	0	2.07588	0.423	0.109	0	Mononuclear Phagocyte	DENND5A
LILRB3	0	5.96211	0.321	0.007	0	Mononuclear Phagocyte	LILRB3
LILRB4	0	5.7873	0.32	0.006	0	Mononuclear Phagocyte	LILRB4
TSPO	0	1.83132	0.621	0.307	0	Mononuclear Phagocyte	TSPO
MARCO	0	7.35544	0.342	0.029	0	Mononuclear Phagocyte	MARCO
ATP6V0D1	0	1.72248	0.451	0.138	0	Mononuclear Phagocyte	ATP6V0D1
CLEC4E	0	7.36611	0.318	0.006	0	Mononuclear Phagocyte	CLEC4E
MPP1	0	3.67769	0.348	0.036	0	Mononuclear Phagocyte	MPP1
IFNGR1	0	0.962693	0.613	0.302	0	Mononuclear Phagocyte	IFNGR1
NFAM1	0	6.52697	0.316	0.005	0	Mononuclear Phagocyte	NFAM1
ABR	0	1.6324	0.479	0.168	0	Mononuclear Phagocyte	ABR
ITGB2	0	0.936134	0.675	0.365	0	Mononuclear Phagocyte	ITGB2
AXL	0	5.39662	0.325	0.015	0	Mononuclear Phagocyte	AXL
PKM	0	1.34141	0.566	0.256	0	Mononuclear Phagocyte	PKM
GNG10	0	1.73361	0.455	0.146	0	Mononuclear Phagocyte	GNG10
SH3BGRL	0	1.03242	0.672	0.363	0	Mononuclear Phagocyte	SH3BGRL
LAMTOR4	0	1.08846	0.694	0.385	0	Mononuclear Phagocyte	LAMTOR4
PRCP	0	1.76474	0.434	0.126	0	Mononuclear Phagocyte	PRCP
CYFIP1	0	2.50661	0.371	0.063	0	Mononuclear Phagocyte	CYFIP1
PABPC4	0	1.82458	0.455	0.148	0	Mononuclear Phagocyte	PABPC4
RHOB	0	1.55983	0.501	0.194	0	Mononuclear Phagocyte	RHOB
GNB4	0	2.96069	0.347	0.04	0	Mononuclear Phagocyte	GNB4
EFHD2	0	0.879852	0.573	0.266	0	Mononuclear Phagocyte	EFHD2
TCF7L2	0	1.97225	0.463	0.157	0	Mononuclear Phagocyte	TCF7L2
CTSL	0	2.41468	0.386	0.08	0	Mononuclear Phagocyte	CTSL
ATG3	0	1.58105	0.455	0.15	0	Mononuclear Phagocyte	ATG3
PELI1	0	1.67547	0.502	0.197	0	Mononuclear Phagocyte	PELI1
BNIP3L	0	1.55217	0.48	0.175	0	Mononuclear Phagocyte	BNIP3L
TRIO	0	0.869663	0.483	0.179	0	Mononuclear Phagocyte	TRIO
ASAP1	0	0.974199	0.597	0.293	0	Mononuclear Phagocyte	ASAP1
SYNGR2	0	1.8219	0.425	0.121	0	Mononuclear Phagocyte	SYNGR2
PHC2	0	2.12822	0.404	0.101	0	Mononuclear Phagocyte	PHC2
NUP214	0	1.6016	0.449	0.146	0	Mononuclear Phagocyte	NUP214
JARID2	0	1.40651	0.657	0.355	0	Mononuclear Phagocyte	JARID2
CPQ	0	1.22681	0.507	0.205	0	Mononuclear Phagocyte	CPQ
RIPK2	0	2.18695	0.415	0.113	0	Mononuclear Phagocyte	RIPK2
RAB7A	0	1.3847	0.699	0.397	0	Mononuclear Phagocyte	RAB7A
RASGEF1B	0	1.64615	0.531	0.23	0	Mononuclear Phagocyte	RASGEF1B
ZSWIM6	0	0.782828	0.687	0.386	0	Mononuclear Phagocyte	ZSWIM6
SMCO4	0	2.69201	0.355	0.054	0	Mononuclear Phagocyte	SMCO4
BMP2K	0	2.20566	0.375	0.075	0	Mononuclear Phagocyte	BMP2K
UBE2D1	0	2.15075	0.394	0.095	0	Mononuclear Phagocyte	UBE2D1
ADAM17	0	1.7112	0.445	0.147	0	Mononuclear Phagocyte	ADAM17
GLRX	0	1.30299	0.517	0.219	0	Mononuclear Phagocyte	GLRX
LAP3	0	1.86501	0.436	0.138	0	Mononuclear Phagocyte	LAP3
BCL2A1	0	2.19901	0.423	0.125	0	Mononuclear Phagocyte	BCL2A1
PSTPIP2	0	1.91548	0.417	0.119	0	Mononuclear Phagocyte	PSTPIP2
PACSIN2	0	1.72655	0.434	0.136	0	Mononuclear Phagocyte	PACSIN2
RNH1	0	1.351	0.506	0.209	0	Mononuclear Phagocyte	RNH1
PECAM1	0	0.973233	0.438	0.141	0	Mononuclear Phagocyte	PECAM1
LILRB1	0	3.30639	0.328	0.031	0	Mononuclear Phagocyte	LILRB1
CLTA	0	1.05635	0.589	0.292	0	Mononuclear Phagocyte	CLTA
BLOC1S1	0	1.07413	0.604	0.307	0	Mononuclear Phagocyte	BLOC1S1
ARL8B	0	1.70605	0.441	0.145	0	Mononuclear Phagocyte	ARL8B
RASSF3	0	1.54611	0.477	0.181	0	Mononuclear Phagocyte	RASSF3
SNX29	0	1.17426	0.493	0.197	0	Mononuclear Phagocyte	SNX29
ZNF710	0	2.23006	0.37	0.075	0	Mononuclear Phagocyte	ZNF710
COMT	0	1.43502	0.473	0.178	0	Mononuclear Phagocyte	COMT
PAG1	0	1.7018	0.5	0.206	0	Mononuclear Phagocyte	PAG1
MCL1	0	1.01031	0.73	0.436	0	Mononuclear Phagocyte	MCL1
IL10RA	0	1.20715	0.482	0.188	0	Mononuclear Phagocyte	IL10RA
JAML	0	1.71604	0.427	0.133	0	Mononuclear Phagocyte	JAML
GNAI2	0	1.11312	0.674	0.381	0	Mononuclear Phagocyte	GNAI2
EPB41L2	0	2.80126	0.387	0.094	0	Mononuclear Phagocyte	EPB41L2
GNA13	0	1.41872	0.523	0.23	0	Mononuclear Phagocyte	GNA13
RHOQ	0	1.2112	0.473	0.18	0	Mononuclear Phagocyte	RHOQ
MXD1	0	2.40548	0.409	0.116	0	Mononuclear Phagocyte	MXD1
RTN4	0	0.90699	0.681	0.389	0	Mononuclear Phagocyte	RTN4
GSTO1	0	1.07032	0.551	0.259	0	Mononuclear Phagocyte	GSTO1
EMP3	0	1.05315	0.674	0.382	0	Mononuclear Phagocyte	EMP3
HAVCR2	0	1.4401	0.391	0.1	0	Mononuclear Phagocyte	HAVCR2
CCR1	0	3.8246	0.319	0.028	0	Mononuclear Phagocyte	CCR1
AGFG1	0	1.85577	0.459	0.169	0	Mononuclear Phagocyte	AGFG1
EXT1	0	2.0802	0.547	0.257	0	Mononuclear Phagocyte	EXT1
SNX3	0	1.25811	0.623	0.333	0	Mononuclear Phagocyte	SNX3
JAK2	0	1.65584	0.421	0.131	0	Mononuclear Phagocyte	JAK2
TNS3	0	1.61897	0.367	0.078	0	Mononuclear Phagocyte	TNS3
PICALM	0	0.975552	0.732	0.443	0	Mononuclear Phagocyte	PICALM
VPS35	0	1.53196	0.424	0.135	0	Mononuclear Phagocyte	VPS35
SNX9	0	1.64289	0.506	0.218	0	Mononuclear Phagocyte	SNX9
CAPZA2	0	0.935095	0.538	0.25	0	Mononuclear Phagocyte	CAPZA2
MTPN	0	1.19052	0.547	0.259	0	Mononuclear Phagocyte	MTPN
MYO1F	0	0.55844	0.654	0.366	0	Mononuclear Phagocyte	MYO1F
CARD16	0	1.16989	0.52	0.233	0	Mononuclear Phagocyte	CARD16
CD33	0	6.83322	0.291	0.004	0	Mononuclear Phagocyte	CD33
SESTD1	0	2.31312	0.353	0.067	0	Mononuclear Phagocyte	SESTD1
DSE	0	1.94953	0.378	0.093	0	Mononuclear Phagocyte	DSE
PLIN2	0	1.71584	0.531	0.246	0	Mononuclear Phagocyte	PLIN2
RASSF4	0	2.94822	0.321	0.036	0	Mononuclear Phagocyte	RASSF4
WSB1	0	1.03825	0.711	0.426	0	Mononuclear Phagocyte	WSB1
PRKAG2	0	1.12194	0.492	0.208	0	Mononuclear Phagocyte	PRKAG2
PLBD1	0	4.85735	0.3	0.016	0	Mononuclear Phagocyte	PLBD1
RBP7	0	2.5022	0.317	0.034	0	Mononuclear Phagocyte	RBP7
SPIDR	0	0.901363	0.663	0.38	0	Mononuclear Phagocyte	SPIDR
KCNMA1	0	3.53999	0.323	0.04	0	Mononuclear Phagocyte	KCNMA1
NCKAP1L	0	1.18286	0.458	0.175	0	Mononuclear Phagocyte	NCKAP1L
SNX2	0	1.06801	0.474	0.191	0	Mononuclear Phagocyte	SNX2
MED13L	0	0.882972	0.689	0.406	0	Mononuclear Phagocyte	MED13L
UNC93B1	0	2.71513	0.332	0.05	0	Mononuclear Phagocyte	UNC93B1
POMP	0	0.973914	0.67	0.388	0	Mononuclear Phagocyte	POMP
CIITA	0	3.57654	0.312	0.03	0	Mononuclear Phagocyte	CIITA
CD300A	0	1.43361	0.391	0.109	0	Mononuclear Phagocyte	CD300A
LACTB	0	2.13525	0.354	0.072	0	Mononuclear Phagocyte	LACTB
MCOLN1	0	3.64579	0.316	0.035	0	Mononuclear Phagocyte	MCOLN1
LDLRAD4	0	1.09883	0.579	0.298	0	Mononuclear Phagocyte	LDLRAD4
PARVG	0	1.36166	0.42	0.139	0	Mononuclear Phagocyte	PARVG
PTPN6	0	1.09004	0.47	0.19	0	Mononuclear Phagocyte	PTPN6
LILRA5	0	8.27376	0.283	0.003	0	Mononuclear Phagocyte	LILRA5
BLVRA	0	2.56624	0.341	0.062	0	Mononuclear Phagocyte	BLVRA
PIK3AP1	0	0.9691	0.5	0.221	0	Mononuclear Phagocyte	PIK3AP1
GLIPR1	0	0.78227	0.531	0.252	0	Mononuclear Phagocyte	GLIPR1
PTAFR	0	5.56926	0.287	0.008	0	Mononuclear Phagocyte	PTAFR
ACTR2	0	0.870677	0.693	0.414	0	Mononuclear Phagocyte	ACTR2
DRAM2	0	1.58298	0.393	0.115	0	Mononuclear Phagocyte	DRAM2
CERS6	0	1.29751	0.421	0.143	0	Mononuclear Phagocyte	CERS6
TLR1	0	3.52209	0.305	0.027	0	Mononuclear Phagocyte	TLR1
DIAPH2	0	0.862358	0.584	0.306	0	Mononuclear Phagocyte	DIAPH2
P2RY13	0	7.70064	0.281	0.004	0	Mononuclear Phagocyte	P2RY13
BCAT1	0	5.83582	0.285	0.008	0	Mononuclear Phagocyte	BCAT1
AC009093.2	0	2.18663	0.358	0.081	0	Mononuclear Phagocyte	AC009093.2
MITF	0	4.93483	0.294	0.018	0	Mononuclear Phagocyte	MITF
MAT2A	0	1.62168	0.439	0.164	0	Mononuclear Phagocyte	MAT2A
RUFY3	0	1.44277	0.399	0.124	0	Mononuclear Phagocyte	RUFY3
SERPINB6	0	1.19844	0.427	0.152	0	Mononuclear Phagocyte	SERPINB6
PTK2B	0	1.47018	0.486	0.211	0	Mononuclear Phagocyte	PTK2B
UCP2	0	0.869685	0.521	0.246	0	Mononuclear Phagocyte	UCP2
CASP1	0	1.42819	0.423	0.148	0	Mononuclear Phagocyte	CASP1
PGD	0	2.60989	0.346	0.071	0	Mononuclear Phagocyte	PGD
RASSF2	0	1.9087	0.358	0.083	0	Mononuclear Phagocyte	RASSF2
SERP1	0	0.996423	0.744	0.47	0	Mononuclear Phagocyte	SERP1
NCOR2	0	1.5258	0.415	0.141	0	Mononuclear Phagocyte	NCOR2
CLTC	0	1.18086	0.486	0.212	0	Mononuclear Phagocyte	CLTC
CD93	0	2.62033	0.313	0.039	0	Mononuclear Phagocyte	CD93
ATP6AP2	0	1.23376	0.493	0.219	0	Mononuclear Phagocyte	ATP6AP2
GDI2	0	0.929764	0.582	0.308	0	Mononuclear Phagocyte	GDI2
LAMTOR1	0	1.0613	0.509	0.236	0	Mononuclear Phagocyte	LAMTOR1
GAA	0	3.13031	0.31	0.038	0	Mononuclear Phagocyte	GAA
LTA4H	0	2.03364	0.38	0.109	0	Mononuclear Phagocyte	LTA4H
PYGL	0	3.34164	0.303	0.032	0	Mononuclear Phagocyte	PYGL
TAOK3	0	0.899032	0.692	0.421	0	Mononuclear Phagocyte	TAOK3
PLEKHO1	0	1.68565	0.39	0.12	0	Mononuclear Phagocyte	PLEKHO1
ATF6	0	1.4601	0.475	0.205	0	Mononuclear Phagocyte	ATF6
WDFY2	0	1.21497	0.433	0.163	0	Mononuclear Phagocyte	WDFY2
SEC11A	0	0.885854	0.605	0.335	0	Mononuclear Phagocyte	SEC11A
TET3	0	1.46893	0.388	0.119	0	Mononuclear Phagocyte	TET3
SLC9A9	0	1.31479	0.505	0.236	0	Mononuclear Phagocyte	SLC9A9
DAB2	0	3.04176	0.32	0.051	0	Mononuclear Phagocyte	DAB2
CD63	0	1.38685	0.738	0.469	0	Mononuclear Phagocyte	CD63
TNFSF13	0	4.79272	0.283	0.014	0	Mononuclear Phagocyte	TNFSF13
SLC15A3	0	4.93847	0.28	0.012	0	Mononuclear Phagocyte	SLC15A3
DICER1	0	1.53125	0.416	0.148	0	Mononuclear Phagocyte	DICER1
CTNNB1	0	1.22072	0.573	0.305	0	Mononuclear Phagocyte	CTNNB1
ZMIZ1	0	1.85273	0.352	0.084	0	Mononuclear Phagocyte	ZMIZ1
KLHL6	0	2.978	0.316	0.049	0	Mononuclear Phagocyte	KLHL6
MS4A4E	0	5.28467	0.275	0.008	0	Mononuclear Phagocyte	MS4A4E
RNASEK	0	1.20049	0.844	0.577	0	Mononuclear Phagocyte	RNASEK
IQGAP1	0	0.747467	0.693	0.426	0	Mononuclear Phagocyte	IQGAP1
CAPNS1	0	1.21912	0.469	0.202	0	Mononuclear Phagocyte	CAPNS1
SLC40A1	0	4.15482	0.358	0.092	0	Mononuclear Phagocyte	SLC40A1
AP003086.1	0	3.09355	0.301	0.035	0	Mononuclear Phagocyte	AP003086.1
ATP6AP1	0	1.92655	0.364	0.098	0	Mononuclear Phagocyte	ATP6AP1
WASF2	0	1.01266	0.575	0.309	0	Mononuclear Phagocyte	WASF2
NME2	0	1.02594	0.721	0.455	0	Mononuclear Phagocyte	NME2
MOB1A	0	0.969272	0.502	0.237	0	Mononuclear Phagocyte	MOB1A
SCARB2	0	2.02032	0.365	0.1	0	Mononuclear Phagocyte	SCARB2
HRH2	0	4.69069	0.277	0.012	0	Mononuclear Phagocyte	HRH2
PAPSS2	0	2.44055	0.334	0.069	0	Mononuclear Phagocyte	PAPSS2
CHKA	0	1.77518	0.374	0.109	0	Mononuclear Phagocyte	CHKA
LCP1	0	0.513364	0.757	0.492	0	Mononuclear Phagocyte	LCP1
ATP11A	0	1.40921	0.384	0.119	0	Mononuclear Phagocyte	ATP11A
SEC14L1	0	0.848394	0.469	0.204	0	Mononuclear Phagocyte	SEC14L1
ATP5MPL	0	0.846877	0.711	0.446	0	Mononuclear Phagocyte	ATP5MPL
ELF2	0	1.12553	0.561	0.297	0	Mononuclear Phagocyte	ELF2
C1orf54	0	3.70107	0.305	0.041	0	Mononuclear Phagocyte	C1orf54
RHOA	0	1.03849	0.788	0.524	0	Mononuclear Phagocyte	RHOA
PRELID1	0	1.04608	0.613	0.349	0	Mononuclear Phagocyte	PRELID1
FOLR2	0	7.16449	0.274	0.01	0	Mononuclear Phagocyte	FOLR2
ZNF106	0	1.28059	0.419	0.155	0	Mononuclear Phagocyte	ZNF106
KLF7	0	1.86518	0.335	0.072	0	Mononuclear Phagocyte	KLF7
DST	0	1.84352	0.366	0.103	0	Mononuclear Phagocyte	DST
HIGD2A	0	0.854635	0.615	0.353	0	Mononuclear Phagocyte	HIGD2A
CSGALNACT2	0	1.4022	0.44	0.178	0	Mononuclear Phagocyte	CSGALNACT2
ZNF385A	0	5.21677	0.27	0.008	0	Mononuclear Phagocyte	ZNF385A
SIGLEC9	0	4.83017	0.271	0.009	0	Mononuclear Phagocyte	SIGLEC9
CREB5	0	3.02031	0.291	0.029	0	Mononuclear Phagocyte	CREB5
CR1	0	4.76164	0.273	0.012	0	Mononuclear Phagocyte	CR1
ZFYVE16	0	1.72518	0.388	0.127	0	Mononuclear Phagocyte	ZFYVE16
ARRB1	0	1.72574	0.353	0.092	0	Mononuclear Phagocyte	ARRB1
ACSL4	0	1.65126	0.383	0.122	0	Mononuclear Phagocyte	ACSL4
NOP10	0	0.927893	0.586	0.325	0	Mononuclear Phagocyte	NOP10
CMTM7	0	0.750116	0.495	0.235	0	Mononuclear Phagocyte	CMTM7
HIPK3	0	1.13712	0.461	0.201	0	Mononuclear Phagocyte	HIPK3
LAPTM4A	0	0.861013	0.498	0.239	0	Mononuclear Phagocyte	LAPTM4A
HBEGF	0	4.4853	0.279	0.02	0	Mononuclear Phagocyte	HBEGF
M6PR	0	1.00517	0.472	0.213	0	Mononuclear Phagocyte	M6PR
SULF2	0	2.86336	0.31	0.051	0	Mononuclear Phagocyte	SULF2
SMS	0	1.26596	0.419	0.16	0	Mononuclear Phagocyte	SMS
TBC1D9	0	2.35857	0.307	0.049	0	Mononuclear Phagocyte	TBC1D9
CTNNA1	0	0.942786	0.413	0.155	0	Mononuclear Phagocyte	CTNNA1
ATOX1	0	0.760276	0.486	0.228	0	Mononuclear Phagocyte	ATOX1
SNAP23	0	1.30492	0.4	0.142	0	Mononuclear Phagocyte	SNAP23
SPG21	0	1.57599	0.366	0.108	0	Mononuclear Phagocyte	SPG21
IRF8	0	1.1424	0.377	0.119	0	Mononuclear Phagocyte	IRF8
PARVB	0	1.69231	0.35	0.092	0	Mononuclear Phagocyte	PARVB
CAP1	0	0.764804	0.654	0.397	0	Mononuclear Phagocyte	CAP1
SDCCAG8	0	1.13895	0.414	0.157	0	Mononuclear Phagocyte	SDCCAG8
IL1R2	0	6.58307	0.273	0.016	0	Mononuclear Phagocyte	IL1R2
TPK1	0	1.46051	0.372	0.115	0	Mononuclear Phagocyte	TPK1
TOM1	0	1.76785	0.369	0.112	0	Mononuclear Phagocyte	TOM1
LAMP2	0	1.40088	0.4	0.143	0	Mononuclear Phagocyte	LAMP2
HEXB	0	1.50356	0.376	0.12	0	Mononuclear Phagocyte	HEXB
TMEM14C	0	1.46715	0.384	0.128	0	Mononuclear Phagocyte	TMEM14C
ARAP1	0	1.78009	0.337	0.081	0	Mononuclear Phagocyte	ARAP1
IRS2	0	1.77608	0.362	0.106	0	Mononuclear Phagocyte	IRS2
LRRK1	0	2.78682	0.287	0.031	0	Mononuclear Phagocyte	LRRK1
PRDX1	0	1.33598	0.578	0.322	0	Mononuclear Phagocyte	PRDX1
AHR	0	1.5164	0.4	0.145	0	Mononuclear Phagocyte	AHR
GNB2	0	1.0549	0.484	0.229	0	Mononuclear Phagocyte	GNB2
GSN	0	0.811763	0.367	0.112	0	Mononuclear Phagocyte	GSN
SIRPA	0	3.68369	0.276	0.021	0	Mononuclear Phagocyte	SIRPA
C20orf194	0	1.50864	0.359	0.104	0	Mononuclear Phagocyte	C20orf194
CD44	0	0.592747	0.694	0.439	0	Mononuclear Phagocyte	CD44
CCDC26	0	6.3556	0.263	0.009	0	Mononuclear Phagocyte	CCDC26
SCPEP1	0	2.44094	0.31	0.056	0	Mononuclear Phagocyte	SCPEP1
NR4A1	0	1.16834	0.438	0.185	0	Mononuclear Phagocyte	NR4A1
CORO1C	0	1.88116	0.324	0.071	0	Mononuclear Phagocyte	CORO1C
PCBP1	0	0.793037	0.663	0.411	0	Mononuclear Phagocyte	PCBP1
GPR137B	0	2.11328	0.344	0.092	0	Mononuclear Phagocyte	GPR137B
CLEC4A	0	4.7192	0.262	0.011	0	Mononuclear Phagocyte	CLEC4A
WASHC4	0	1.30735	0.395	0.144	0	Mononuclear Phagocyte	WASHC4
RTN1	0	6.26956	0.257	0.006	0	Mononuclear Phagocyte	RTN1
GPX4	0	0.786745	0.699	0.448	0	Mononuclear Phagocyte	GPX4
ACAP2	0	0.647577	0.62	0.37	0	Mononuclear Phagocyte	ACAP2
DENND3	0	2.17822	0.319	0.069	0	Mononuclear Phagocyte	DENND3
RAB5C	0	0.897569	0.492	0.242	0	Mononuclear Phagocyte	RAB5C
SIGLEC10	0	5.58162	0.257	0.007	0	Mononuclear Phagocyte	SIGLEC10
LAMTOR2	0	0.983117	0.436	0.187	0	Mononuclear Phagocyte	LAMTOR2
CAPG	0	2.84119	0.31	0.061	0	Mononuclear Phagocyte	CAPG
DUSP1	0	0.788258	0.832	0.583	0	Mononuclear Phagocyte	DUSP1
AC090559.1	0	5.33152	0.256	0.007	0	Mononuclear Phagocyte	AC090559.1
CLEC10A	0	7.57291	0.253	0.004	0	Mononuclear Phagocyte	CLEC10A
VASP	0	0.873545	0.49	0.241	0	Mononuclear Phagocyte	VASP
AP1B1	0	1.46814	0.359	0.11	0	Mononuclear Phagocyte	AP1B1
SUMF1	0	0.799812	0.456	0.208	0	Mononuclear Phagocyte	SUMF1
NABP1	0	0.987661	0.445	0.197	0	Mononuclear Phagocyte	NABP1
NCF1	0	1.58719	0.365	0.117	0	Mononuclear Phagocyte	NCF1
PRR13	0	0.708572	0.577	0.329	0	Mononuclear Phagocyte	PRR13
ATP13A3	0	1.45376	0.423	0.176	0	Mononuclear Phagocyte	ATP13A3
PLA2G7	0	8.31429	0.249	0.003	0	Mononuclear Phagocyte	PLA2G7
STK3	0	0.756477	0.384	0.138	0	Mononuclear Phagocyte	STK3
C19orf38	0	5.1977	0.255	0.009	0	Mononuclear Phagocyte	C19orf38
WAS	0	1.01465	0.425	0.179	0	Mononuclear Phagocyte	WAS
TMEM219	0	0.892918	0.471	0.225	0	Mononuclear Phagocyte	TMEM219
FCHSD2	0	0.676146	0.575	0.329	0	Mononuclear Phagocyte	FCHSD2
CTSC	0	1.06586	0.584	0.338	0	Mononuclear Phagocyte	CTSC
HERPUD1	0	1.02366	0.587	0.341	0	Mononuclear Phagocyte	HERPUD1
RTN3	0	0.81611	0.466	0.221	0	Mononuclear Phagocyte	RTN3
SNX27	0	1.74537	0.328	0.083	0	Mononuclear Phagocyte	SNX27
MYD88	0	2.27796	0.302	0.057	0	Mononuclear Phagocyte	MYD88
ELMO1	0	0.927431	0.646	0.401	0	Mononuclear Phagocyte	ELMO1
PLXNC1	0	1.76418	0.352	0.107	0	Mononuclear Phagocyte	PLXNC1
CLIC2	0	3.95854	0.265	0.021	0	Mononuclear Phagocyte	CLIC2
TMEM165	0	0.813777	0.503	0.259	0	Mononuclear Phagocyte	TMEM165
SLC25A37	0	1.88999	0.347	0.103	0	Mononuclear Phagocyte	SLC25A37
LAIR1	0	2.13018	0.301	0.057	0	Mononuclear Phagocyte	LAIR1
DOCK8	0	0.619202	0.693	0.449	0	Mononuclear Phagocyte	DOCK8
RB1	0	0.659928	0.559	0.316	0	Mononuclear Phagocyte	RB1
FKBP15	0	1.90945	0.316	0.073	0	Mononuclear Phagocyte	FKBP15
ARPC3	0	1.13459	0.835	0.592	0	Mononuclear Phagocyte	ARPC3
MIS18BP1	0	1.11823	0.427	0.184	0	Mononuclear Phagocyte	MIS18BP1
C20orf27	0	2.37813	0.296	0.053	0	Mononuclear Phagocyte	C20orf27
CTSA	0	1.67297	0.363	0.12	0	Mononuclear Phagocyte	CTSA
PREX1	0	0.837163	0.495	0.252	0	Mononuclear Phagocyte	PREX1
PDGFC	0	2.48569	0.288	0.046	0	Mononuclear Phagocyte	PDGFC
ATP2B1-AS1	0	2.21987	0.326	0.084	0	Mononuclear Phagocyte	ATP2B1-AS1
ADPGK	0	1.2685	0.365	0.123	0	Mononuclear Phagocyte	ADPGK
PRAM1	0	5.47596	0.249	0.007	0	Mononuclear Phagocyte	PRAM1
SSR3	0	0.885912	0.46	0.219	0	Mononuclear Phagocyte	SSR3
TNFRSF1A	0	1.03788	0.396	0.155	0	Mononuclear Phagocyte	TNFRSF1A
CTTNBP2NL	0	2.3401	0.285	0.044	0	Mononuclear Phagocyte	CTTNBP2NL
LILRA2	0	6.97206	0.244	0.003	0	Mononuclear Phagocyte	LILRA2
RBX1	0	0.680902	0.564	0.323	0	Mononuclear Phagocyte	RBX1
NCF4	0	3.09099	0.271	0.031	0	Mononuclear Phagocyte	NCF4
S100A12	0	6.9958	0.251	0.011	0	Mononuclear Phagocyte	S100A12
ATF3	0	1.70911	0.356	0.116	0	Mononuclear Phagocyte	ATF3
VAMP5	0	1.09073	0.5	0.26	0	Mononuclear Phagocyte	VAMP5
SLC49A4	0	2.28558	0.302	0.062	0	Mononuclear Phagocyte	SLC49A4
SASH1	0	1.40532	0.313	0.073	0	Mononuclear Phagocyte	SASH1
SLCO2B1	0	3.04816	0.282	0.042	0	Mononuclear Phagocyte	SLCO2B1
UPP1	0	1.48357	0.387	0.148	0	Mononuclear Phagocyte	UPP1
OSBPL11	0	1.82984	0.317	0.078	0	Mononuclear Phagocyte	OSBPL11
TUT7	0	1.04621	0.484	0.245	0	Mononuclear Phagocyte	TUT7
CYBA	0	1.23261	0.916	0.677	0	Mononuclear Phagocyte	CYBA
AKR1A1	0	1.01669	0.4	0.162	0	Mononuclear Phagocyte	AKR1A1
MOB3B	0	3.13724	0.27	0.032	0	Mononuclear Phagocyte	MOB3B
WDFY4	0	3.54214	0.26	0.022	0	Mononuclear Phagocyte	WDFY4
NRIP1	0	1.38938	0.393	0.155	0	Mononuclear Phagocyte	NRIP1
ARHGAP26	0	0.808305	0.724	0.486	0	Mononuclear Phagocyte	ARHGAP26
TMEM170B	0	4.63266	0.25	0.012	0	Mononuclear Phagocyte	TMEM170B
MEGF9	0	1.53386	0.371	0.133	0	Mononuclear Phagocyte	MEGF9
DAZAP2	0	0.709614	0.597	0.359	0	Mononuclear Phagocyte	DAZAP2
SLC25A5	0	0.890288	0.612	0.374	0	Mononuclear Phagocyte	SLC25A5
TBC1D22A	0	0.733521	0.565	0.327	0	Mononuclear Phagocyte	TBC1D22A
EHBP1L1	0	1.83723	0.325	0.088	0	Mononuclear Phagocyte	EHBP1L1
CYB5R4	0	1.26035	0.357	0.12	0	Mononuclear Phagocyte	CYB5R4
VAPA	0	0.75825	0.601	0.364	0	Mononuclear Phagocyte	VAPA
BTK	0	3.66092	0.254	0.017	0	Mononuclear Phagocyte	BTK
MX2	0	1.71081	0.338	0.102	0	Mononuclear Phagocyte	MX2
JPT1	0	0.94616	0.452	0.216	0	Mononuclear Phagocyte	JPT1
COP1	0	0.638653	0.583	0.347	0	Mononuclear Phagocyte	COP1
TMEM123	0	0.838012	0.517	0.281	0	Mononuclear Phagocyte	TMEM123
PSEN1	0	0.962496	0.429	0.193	0	Mononuclear Phagocyte	PSEN1
FOXO3	0	0.92267	0.555	0.32	0	Mononuclear Phagocyte	FOXO3
SNX5	0	1.20145	0.389	0.154	0	Mononuclear Phagocyte	SNX5
TCIRG1	0	1.37681	0.358	0.123	0	Mononuclear Phagocyte	TCIRG1
UVRAG	0	0.80496	0.516	0.281	0	Mononuclear Phagocyte	UVRAG
SH3PXD2B	0	3.60512	0.257	0.023	0	Mononuclear Phagocyte	SH3PXD2B
FES	0	2.83409	0.268	0.034	0	Mononuclear Phagocyte	FES
PRNP	0	1.5653	0.375	0.141	0	Mononuclear Phagocyte	PRNP
RGS19	0	1.10872	0.376	0.142	0	Mononuclear Phagocyte	RGS19
IL6R	0	1.4518	0.297	0.063	0	Mononuclear Phagocyte	IL6R
LRRFIP1	0	0.693648	0.71	0.476	0	Mononuclear Phagocyte	LRRFIP1
GPNMB	0	7.39792	0.242	0.008	0	Mononuclear Phagocyte	GPNMB
GLIPR2	0	1.35259	0.374	0.14	0	Mononuclear Phagocyte	GLIPR2
PTPRJ	0	0.781173	0.593	0.359	0	Mononuclear Phagocyte	PTPRJ
ACTN1	0	1.52974	0.316	0.082	0	Mononuclear Phagocyte	ACTN1
IL10RB	0	1.30042	0.351	0.117	0	Mononuclear Phagocyte	IL10RB
PGK1	0	0.732589	0.597	0.363	0	Mononuclear Phagocyte	PGK1
MICOS10	0	0.654397	0.556	0.323	0	Mononuclear Phagocyte	MICOS10
CANX	0	0.834769	0.532	0.299	0	Mononuclear Phagocyte	CANX
CDK2AP1	0	2.59533	0.281	0.048	0	Mononuclear Phagocyte	CDK2AP1
CD5L	0	7.47271	0.252	0.019	0	Mononuclear Phagocyte	CD5L
ATP6V1A	0	1.13082	0.362	0.129	0	Mononuclear Phagocyte	ATP6V1A
FBXL5	0	1.15465	0.414	0.181	0	Mononuclear Phagocyte	FBXL5
TMEM167A	0	1.22309	0.384	0.152	0	Mononuclear Phagocyte	TMEM167A
AKIRIN2	0	0.81264	0.463	0.231	0	Mononuclear Phagocyte	AKIRIN2
CRTAP	0	1.8945	0.317	0.085	0	Mononuclear Phagocyte	CRTAP
OSCAR	0	6.34447	0.236	0.004	0	Mononuclear Phagocyte	OSCAR
RABGEF1	0	1.07795	0.548	0.317	0	Mononuclear Phagocyte	RABGEF1
CPNE8	0	1.02976	0.339	0.108	0	Mononuclear Phagocyte	CPNE8
RAP2B	0	1.69351	0.323	0.092	0	Mononuclear Phagocyte	RAP2B
PPM1L	0	1.28917	0.326	0.095	0	Mononuclear Phagocyte	PPM1L
DDAH2	0	1.58219	0.332	0.101	0	Mononuclear Phagocyte	DDAH2
SFT2D1	0	0.673961	0.443	0.212	0	Mononuclear Phagocyte	SFT2D1
ODF3B	0	2.76146	0.271	0.04	0	Mononuclear Phagocyte	ODF3B
FAM120A	0	0.899466	0.429	0.198	0	Mononuclear Phagocyte	FAM120A
KCNE1	0	4.10102	0.241	0.01	0	Mononuclear Phagocyte	KCNE1
SLC25A6	0	0.9681	0.777	0.546	0	Mononuclear Phagocyte	SLC25A6
ALCAM	0	1.46777	0.336	0.106	0	Mononuclear Phagocyte	ALCAM
PLEKHB2	0	0.966167	0.392	0.162	0	Mononuclear Phagocyte	PLEKHB2
SDC3	0	5.60819	0.247	0.017	0	Mononuclear Phagocyte	SDC3
SMAP2	0	0.724783	0.699	0.469	0	Mononuclear Phagocyte	SMAP2
RAB1A	0	0.606578	0.591	0.361	0	Mononuclear Phagocyte	RAB1A
FNDC3B	0	0.619203	0.618	0.388	0	Mononuclear Phagocyte	FNDC3B
TSPAN4	0	2.70781	0.28	0.051	0	Mononuclear Phagocyte	TSPAN4
NT5C2	0	0.864775	0.442	0.213	0	Mononuclear Phagocyte	NT5C2
PRKAR1A	0	0.802172	0.44	0.211	0	Mononuclear Phagocyte	PRKAR1A
PTPN18	0	1.14326	0.361	0.132	0	Mononuclear Phagocyte	PTPN18
ATP6V0E1	0	0.725658	0.731	0.502	0	Mononuclear Phagocyte	ATP6V0E1
ATP5MF	0	0.631728	0.61	0.381	0	Mononuclear Phagocyte	ATP5MF
RXRA	0	1.61599	0.307	0.078	0	Mononuclear Phagocyte	RXRA
NDUFB1	0	0.551351	0.625	0.396	0	Mononuclear Phagocyte	NDUFB1
EIF4A1	0	0.904537	0.795	0.567	0	Mononuclear Phagocyte	EIF4A1
MAP3K8	0	0.641003	0.558	0.33	0	Mononuclear Phagocyte	MAP3K8
ACOT9	0	1.8298	0.311	0.083	0	Mononuclear Phagocyte	ACOT9
TMBIM4	0	0.688589	0.566	0.338	0	Mononuclear Phagocyte	TMBIM4
HLA-DQA2	0	3.38491	0.279	0.052	0	Mononuclear Phagocyte	HLA-DQA2
FABP5	0	2.29931	0.332	0.105	0	Mononuclear Phagocyte	FABP5
SRGAP2C	0	1.60259	0.313	0.086	0	Mononuclear Phagocyte	SRGAP2C
ADAMTSL4-AS1	0	0.927405	0.508	0.281	0	Mononuclear Phagocyte	ADAMTSL4-AS1
TRAK1	0	1.09247	0.363	0.136	0	Mononuclear Phagocyte	TRAK1
ST8SIA4	0	1.03201	0.416	0.189	0	Mononuclear Phagocyte	ST8SIA4
ATP6V1C1	0	1.74615	0.31	0.083	0	Mononuclear Phagocyte	ATP6V1C1
PTTG1IP	0	1.1827	0.363	0.136	0	Mononuclear Phagocyte	PTTG1IP
AL034397.3	0	5.10565	0.239	0.012	0	Mononuclear Phagocyte	AL034397.3
ADAM9	0	2.36244	0.272	0.046	0	Mononuclear Phagocyte	ADAM9
SPAG9	0	0.994313	0.52	0.294	0	Mononuclear Phagocyte	SPAG9
KIAA0930	0	2.2584	0.276	0.05	0	Mononuclear Phagocyte	KIAA0930
RP2	0	2.16437	0.28	0.054	0	Mononuclear Phagocyte	RP2
UBXN11	0	3.0354	0.259	0.033	0	Mononuclear Phagocyte	UBXN11
RREB1	0	0.974461	0.391	0.165	0	Mononuclear Phagocyte	RREB1
PITPNA	0	1.04926	0.375	0.149	0	Mononuclear Phagocyte	PITPNA
CD300E	0	8.97808	0.227	0.001	0	Mononuclear Phagocyte	CD300E
TPM3	0	0.704276	0.719	0.493	0	Mononuclear Phagocyte	TPM3
ATP1B3	0	0.63987	0.628	0.402	0	Mononuclear Phagocyte	ATP1B3
ENY2	0	0.61656	0.519	0.294	0	Mononuclear Phagocyte	ENY2
COX5A	0	0.652482	0.542	0.317	0	Mononuclear Phagocyte	COX5A
MAP3K1	0	1.22987	0.366	0.141	0	Mononuclear Phagocyte	MAP3K1
CNTLN	0	1.26007	0.298	0.073	0	Mononuclear Phagocyte	CNTLN
METTL7A	0	0.958263	0.354	0.129	0	Mononuclear Phagocyte	METTL7A
DYNLL1	0	0.576406	0.623	0.398	0	Mononuclear Phagocyte	DYNLL1
DNAJC15	0	0.810174	0.42	0.195	0	Mononuclear Phagocyte	DNAJC15
BNIP2	0	0.89624	0.412	0.187	0	Mononuclear Phagocyte	BNIP2
TREM1	0	7.47919	0.228	0.004	0	Mononuclear Phagocyte	TREM1
ZNF438	0	1.64025	0.31	0.086	0	Mononuclear Phagocyte	ZNF438
SWAP70	0	1.27372	0.316	0.092	0	Mononuclear Phagocyte	SWAP70
CHMP1B	0	1.5382	0.375	0.151	0	Mononuclear Phagocyte	CHMP1B
MBOAT7	0	2.1616	0.284	0.06	0	Mononuclear Phagocyte	MBOAT7
NDUFB5	0	0.954471	0.4	0.177	0	Mononuclear Phagocyte	NDUFB5
ATP5PD	0	0.618774	0.516	0.293	0	Mononuclear Phagocyte	ATP5PD
SUSD6	0	0.878785	0.452	0.229	0	Mononuclear Phagocyte	SUSD6
STARD13	0	1.96989	0.305	0.082	0	Mononuclear Phagocyte	STARD13
ATP6V0A1	0	2.27807	0.272	0.05	0	Mononuclear Phagocyte	ATP6V0A1
CD163L1	0	6.62831	0.227	0.005	0	Mononuclear Phagocyte	CD163L1
VMA21	0	1.57979	0.311	0.089	0	Mononuclear Phagocyte	VMA21
SGK3	0	0.721933	0.42	0.198	0	Mononuclear Phagocyte	SGK3
PIAS1	0	0.566461	0.596	0.374	0	Mononuclear Phagocyte	PIAS1
SLCO3A1	0	1.01793	0.414	0.192	0	Mononuclear Phagocyte	SLCO3A1
RCOR1	0	0.662567	0.463	0.242	0	Mononuclear Phagocyte	RCOR1
KCNQ1	0	2.62121	0.258	0.037	0	Mononuclear Phagocyte	KCNQ1
MOB3A	0	0.919699	0.389	0.168	0	Mononuclear Phagocyte	MOB3A
YBX1	0	1.238	0.832	0.611	0	Mononuclear Phagocyte	YBX1
OXSR1	0	1.17479	0.409	0.188	0	Mononuclear Phagocyte	OXSR1
MRTFA	0	0.620155	0.486	0.265	0	Mononuclear Phagocyte	MRTFA
FCGR1A	0	7.60037	0.222	0.002	0	Mononuclear Phagocyte	FCGR1A
FRMD4A	0	2.42464	0.311	0.091	0	Mononuclear Phagocyte	FRMD4A
GNAI3	0	0.841192	0.447	0.228	0	Mononuclear Phagocyte	GNAI3
UBE2E1	0	0.69265	0.436	0.217	0	Mononuclear Phagocyte	UBE2E1
VMO1	0	4.98215	0.233	0.014	0	Mononuclear Phagocyte	VMO1
SECTM1	0	5.7894	0.225	0.006	0	Mononuclear Phagocyte	SECTM1
MBD2	0	0.980462	0.441	0.222	0	Mononuclear Phagocyte	MBD2
CHMP4B	0	1.13565	0.362	0.143	0	Mononuclear Phagocyte	CHMP4B
RAPGEF1	0	0.755898	0.571	0.352	0	Mononuclear Phagocyte	RAPGEF1
CTNND1	0	0.659922	0.351	0.132	0	Mononuclear Phagocyte	CTNND1
CORO1B	0	1.03015	0.353	0.134	0	Mononuclear Phagocyte	CORO1B
STX12	0	0.675635	0.408	0.19	0	Mononuclear Phagocyte	STX12
ICAM1	0	1.69704	0.352	0.134	0	Mononuclear Phagocyte	ICAM1
SSR1	0	0.827071	0.402	0.185	0	Mononuclear Phagocyte	SSR1
DUSP6	0	1.66787	0.322	0.105	0	Mononuclear Phagocyte	DUSP6
SOAT1	0	1.10093	0.355	0.138	0	Mononuclear Phagocyte	SOAT1
C6orf62	0	1.07325	0.412	0.195	0	Mononuclear Phagocyte	C6orf62
CNDP2	0	1.19902	0.353	0.136	0	Mononuclear Phagocyte	CNDP2
SNX8	0	2.23192	0.266	0.05	0	Mononuclear Phagocyte	SNX8
RNF181	0	0.778041	0.425	0.209	0	Mononuclear Phagocyte	RNF181
CACUL1	0	1.01335	0.36	0.144	0	Mononuclear Phagocyte	CACUL1
SH3BGRL3	0	1.10193	0.895	0.679	0	Mononuclear Phagocyte	SH3BGRL3
ATP5PB	0	0.660837	0.477	0.261	0	Mononuclear Phagocyte	ATP5PB
TUBA1B	0	0.852477	0.566	0.35	0	Mononuclear Phagocyte	TUBA1B
ANP32A	0	0.676618	0.47	0.254	0	Mononuclear Phagocyte	ANP32A
IL17RA	0	1.35168	0.333	0.118	0	Mononuclear Phagocyte	IL17RA
IQSEC1	0	0.755565	0.429	0.214	0	Mononuclear Phagocyte	IQSEC1
FERMT3	0	0.893002	0.376	0.161	0	Mononuclear Phagocyte	FERMT3
FLVCR2	0	3.08381	0.238	0.023	0	Mononuclear Phagocyte	FLVCR2
RNPEP	0	1.72644	0.286	0.071	0	Mononuclear Phagocyte	RNPEP
MPHOSPH6	0	1.75467	0.298	0.083	0	Mononuclear Phagocyte	MPHOSPH6
COX6B1	0	0.595072	0.772	0.557	0	Mononuclear Phagocyte	COX6B1
SFT2D2	0	1.27386	0.331	0.117	0	Mononuclear Phagocyte	SFT2D2
ARPC4	0	0.503693	0.52	0.306	0	Mononuclear Phagocyte	ARPC4
SH3BP2	0	1.49847	0.3	0.086	0	Mononuclear Phagocyte	SH3BP2
COX8A	0	0.511299	0.68	0.467	0	Mononuclear Phagocyte	COX8A
APH1B	0	2.15989	0.272	0.059	0	Mononuclear Phagocyte	APH1B
LMO2	0	2.51188	0.242	0.029	0	Mononuclear Phagocyte	LMO2
EPSTI1	0	0.974968	0.377	0.164	0	Mononuclear Phagocyte	EPSTI1
THBS1	0	4.66914	0.249	0.036	0	Mononuclear Phagocyte	THBS1
GUSB	0	1.07432	0.347	0.134	0	Mononuclear Phagocyte	GUSB
EIF4EBP1	0	1.70095	0.286	0.073	0	Mononuclear Phagocyte	EIF4EBP1
FAM102B	0	1.32037	0.322	0.11	0	Mononuclear Phagocyte	FAM102B
CD84	0	1.33342	0.328	0.116	0	Mononuclear Phagocyte	CD84
SAP30	0	2.56926	0.271	0.059	0	Mononuclear Phagocyte	SAP30
ATG16L2	0	1.09681	0.334	0.122	0	Mononuclear Phagocyte	ATG16L2
RHOT1	0	1.10721	0.326	0.114	0	Mononuclear Phagocyte	RHOT1
IFI6	0	1.51273	0.361	0.149	0	Mononuclear Phagocyte	IFI6
NDUFS7	0	0.696252	0.437	0.225	0	Mononuclear Phagocyte	NDUFS7
FKBP5	0	1.01319	0.722	0.51	0	Mononuclear Phagocyte	FKBP5
CLN8	0	1.5105	0.288	0.076	0	Mononuclear Phagocyte	CLN8
ADIPOR1	0	1.33704	0.323	0.112	0	Mononuclear Phagocyte	ADIPOR1
CDKN1A	0	1.48817	0.32	0.109	0	Mononuclear Phagocyte	CDKN1A
CAT	0	0.604317	0.375	0.164	0	Mononuclear Phagocyte	CAT
METRNL	0	0.7984	0.373	0.162	0	Mononuclear Phagocyte	METRNL
DOCK11	0	0.749294	0.436	0.225	0	Mononuclear Phagocyte	DOCK11
CTBP2	0	0.730808	0.344	0.133	0	Mononuclear Phagocyte	CTBP2
IFNAR2	0	0.545974	0.472	0.261	0	Mononuclear Phagocyte	IFNAR2
UBE2W	0	0.720998	0.392	0.182	0	Mononuclear Phagocyte	UBE2W
FAR1	0	1.07783	0.342	0.132	0	Mononuclear Phagocyte	FAR1
SULT1A1	0	2.22801	0.264	0.054	0	Mononuclear Phagocyte	SULT1A1
RHBDF2	0	1.07928	0.337	0.127	0	Mononuclear Phagocyte	RHBDF2
NAP1L1	0	0.746365	0.683	0.474	0	Mononuclear Phagocyte	NAP1L1
FUCA1	0	2.97741	0.26	0.051	0	Mononuclear Phagocyte	FUCA1
IER5	0	1.12896	0.394	0.185	0	Mononuclear Phagocyte	IER5
MAP4K3	0	1.00448	0.351	0.142	0	Mononuclear Phagocyte	MAP4K3
PRKCD	0	2.42807	0.248	0.039	0	Mononuclear Phagocyte	PRKCD
SPRED1	0	2.52199	0.25	0.041	0	Mononuclear Phagocyte	SPRED1
DIP2B	0	0.723998	0.409	0.2	0	Mononuclear Phagocyte	DIP2B
VPS29	0	0.582317	0.471	0.262	0	Mononuclear Phagocyte	VPS29
PDE4B	0	0.830329	0.559	0.351	0	Mononuclear Phagocyte	PDE4B
ATP5PO	0	0.501125	0.556	0.348	0	Mononuclear Phagocyte	ATP5PO
CD164	0	0.626822	0.525	0.317	0	Mononuclear Phagocyte	CD164
TPI1	0	0.540295	0.628	0.42	0	Mononuclear Phagocyte	TPI1
COLGALT1	0	2.32202	0.254	0.046	0	Mononuclear Phagocyte	COLGALT1
DBNL	0	0.84763	0.371	0.163	0	Mononuclear Phagocyte	DBNL
TAGLN2	0	0.566861	0.603	0.395	0	Mononuclear Phagocyte	TAGLN2
TOP1	0	0.680451	0.595	0.387	0	Mononuclear Phagocyte	TOP1
MYOF	0	2.32745	0.239	0.032	0	Mononuclear Phagocyte	MYOF
EIF2AK4	0	1.44516	0.295	0.088	0	Mononuclear Phagocyte	EIF2AK4
HEXA	0	1.06676	0.356	0.149	0	Mononuclear Phagocyte	HEXA
SIRPB2	0	6.72823	0.21	0.003	0	Mononuclear Phagocyte	SIRPB2
SIGLEC1	0	7.3934	0.211	0.004	0	Mononuclear Phagocyte	SIGLEC1
CSNK2B	0	0.639396	0.471	0.264	0	Mononuclear Phagocyte	CSNK2B
ZNF706	0	0.636089	0.481	0.274	0	Mononuclear Phagocyte	ZNF706
MGST2	0	0.717465	0.329	0.123	0	Mononuclear Phagocyte	MGST2
PSMA6	0	0.543401	0.519	0.313	0	Mononuclear Phagocyte	PSMA6
ACSL3	0	1.34992	0.377	0.171	0	Mononuclear Phagocyte	ACSL3
ERGIC1	0	0.791185	0.436	0.23	0	Mononuclear Phagocyte	ERGIC1
LARP4B	0	0.587975	0.432	0.226	0	Mononuclear Phagocyte	LARP4B
IPMK	0	1.3561	0.296	0.09	0	Mononuclear Phagocyte	IPMK
MAP3K3	0	0.971587	0.355	0.149	0	Mononuclear Phagocyte	MAP3K3
TNRC18	0	1.10828	0.326	0.121	0	Mononuclear Phagocyte	TNRC18
GPCPD1	0	0.730775	0.52	0.315	0	Mononuclear Phagocyte	GPCPD1
DNAJC5	0	1.25463	0.314	0.109	0	Mononuclear Phagocyte	DNAJC5
FEZ2	0	0.944088	0.348	0.143	0	Mononuclear Phagocyte	FEZ2
WBP1L	0	1.32858	0.302	0.097	0	Mononuclear Phagocyte	WBP1L
LILRB5	0	6.91449	0.211	0.006	0	Mononuclear Phagocyte	LILRB5
CALM2	0	0.822341	0.819	0.614	0	Mononuclear Phagocyte	CALM2
SRGN	0	1.06618	0.954	0.749	0	Mononuclear Phagocyte	SRGN
KCNAB2	0	0.844056	0.4	0.196	0	Mononuclear Phagocyte	KCNAB2
MKNK1	0	1.34205	0.306	0.102	0	Mononuclear Phagocyte	MKNK1
ARHGAP31	0	0.93903	0.312	0.108	0	Mononuclear Phagocyte	ARHGAP31
PIK3CB	0	1.06958	0.321	0.117	0	Mononuclear Phagocyte	PIK3CB
GNA12	0	1.80116	0.279	0.075	0	Mononuclear Phagocyte	GNA12
TSPAN14	0	0.912413	0.378	0.174	0	Mononuclear Phagocyte	TSPAN14
APAF1	0	1.68766	0.277	0.073	0	Mononuclear Phagocyte	APAF1
CIAO2A	0	1.04191	0.343	0.139	0	Mononuclear Phagocyte	CIAO2A
NAGA	0	3.04336	0.229	0.025	0	Mononuclear Phagocyte	NAGA
BTF3L4	0	0.916494	0.346	0.142	0	Mononuclear Phagocyte	BTF3L4
ME2	0	0.901081	0.362	0.158	0	Mononuclear Phagocyte	ME2
SNX6	0	0.640016	0.525	0.322	0	Mononuclear Phagocyte	SNX6
DHX34	0	1.92727	0.26	0.057	0	Mononuclear Phagocyte	DHX34
KLHL2	0	1.4594	0.29	0.087	0	Mononuclear Phagocyte	KLHL2
CBL	0	0.85244	0.36	0.157	0	Mononuclear Phagocyte	CBL
ATP5MC3	0	0.502669	0.587	0.384	0	Mononuclear Phagocyte	ATP5MC3
ATP8B4	0	0.843241	0.308	0.106	0	Mononuclear Phagocyte	ATP8B4
SLC16A3	0	1.24703	0.313	0.111	0	Mononuclear Phagocyte	SLC16A3
GPR34	0	3.19975	0.227	0.025	0	Mononuclear Phagocyte	GPR34
CPEB4	0	0.855177	0.352	0.15	0	Mononuclear Phagocyte	CPEB4
STMP1	0	0.652689	0.417	0.215	0	Mononuclear Phagocyte	STMP1
PPARD	0	1.57106	0.286	0.084	0	Mononuclear Phagocyte	PPARD
EAF2	0	1.96415	0.248	0.047	0	Mononuclear Phagocyte	EAF2
PSMB3	0	0.581779	0.512	0.311	0	Mononuclear Phagocyte	PSMB3
GNA15	0	2.56022	0.23	0.029	0	Mononuclear Phagocyte	GNA15
SPINT2	0	1.86497	0.252	0.051	0	Mononuclear Phagocyte	SPINT2
KMO	0	2.60705	0.236	0.035	0	Mononuclear Phagocyte	KMO
MAP3K20	0	1.03332	0.287	0.086	0	Mononuclear Phagocyte	MAP3K20
YTHDF3	0	0.907238	0.371	0.17	0	Mononuclear Phagocyte	YTHDF3
ARHGAP21	0	1.39683	0.285	0.084	0	Mononuclear Phagocyte	ARHGAP21
NEAT1	0	0.60759	0.925	0.725	0	Mononuclear Phagocyte	NEAT1
RPN1	0	1.01251	0.372	0.172	0	Mononuclear Phagocyte	RPN1
NHSL1	0	1.51801	0.277	0.077	0	Mononuclear Phagocyte	NHSL1
STAT2	0	1.06326	0.314	0.114	0	Mononuclear Phagocyte	STAT2
OAZ2	0	1.27659	0.302	0.102	0	Mononuclear Phagocyte	OAZ2
ITGAM	0	1.77542	0.26	0.06	0	Mononuclear Phagocyte	ITGAM
TMCC1	0	0.944102	0.365	0.165	0	Mononuclear Phagocyte	TMCC1
PRDX3	0	0.857469	0.355	0.155	0	Mononuclear Phagocyte	PRDX3
GM2A	0	2.93514	0.23	0.031	0	Mononuclear Phagocyte	GM2A
NANS	0	1.10082	0.311	0.112	0	Mononuclear Phagocyte	NANS
GPR183	0	1.4626	0.338	0.139	0	Mononuclear Phagocyte	GPR183
USP4	0	0.861062	0.357	0.158	0	Mononuclear Phagocyte	USP4
CHPT1	0	0.647744	0.361	0.162	0	Mononuclear Phagocyte	CHPT1
TM9SF2	0	0.679424	0.406	0.208	0	Mononuclear Phagocyte	TM9SF2
PLA2G4A	0	5.34535	0.203	0.005	0	Mononuclear Phagocyte	PLA2G4A
TRIB1	0	2.65362	0.234	0.036	0	Mononuclear Phagocyte	TRIB1
LTBR	0	1.95054	0.244	0.046	0	Mononuclear Phagocyte	LTBR
SUPT4H1	0	0.691201	0.39	0.192	0	Mononuclear Phagocyte	SUPT4H1
PKIB	0	4.47106	0.21	0.012	0	Mononuclear Phagocyte	PKIB
MTMR14	0	1.08915	0.304	0.107	0	Mononuclear Phagocyte	MTMR14
IL1RAP	0	0.813187	0.312	0.115	0	Mononuclear Phagocyte	IL1RAP
CXCL12	0	2.92824	0.227	0.03	0	Mononuclear Phagocyte	CXCL12
CD1D	0	4.73706	0.204	0.007	0	Mononuclear Phagocyte	CD1D
SLC36A4	0	1.42978	0.287	0.09	0	Mononuclear Phagocyte	SLC36A4
PSMA4	0	0.579223	0.443	0.247	0	Mononuclear Phagocyte	PSMA4
CALCOCO2	0	0.751557	0.396	0.2	0	Mononuclear Phagocyte	CALCOCO2
UQCRC1	0	0.896205	0.341	0.146	0	Mononuclear Phagocyte	UQCRC1
YWHAG	0	0.915792	0.341	0.146	0	Mononuclear Phagocyte	YWHAG
ENO1	0	0.61626	0.615	0.42	0	Mononuclear Phagocyte	ENO1
ATP1A1	0	0.666894	0.467	0.272	0	Mononuclear Phagocyte	ATP1A1
HADHA	0	0.519592	0.444	0.249	0	Mononuclear Phagocyte	HADHA
PARP14	0	0.699796	0.445	0.25	0	Mononuclear Phagocyte	PARP14
UBXN2B	0	1.80675	0.255	0.06	0	Mononuclear Phagocyte	UBXN2B
ATP2A2	0	1.14308	0.388	0.193	0	Mononuclear Phagocyte	ATP2A2
P4HA1	0	0.800812	0.364	0.169	0	Mononuclear Phagocyte	P4HA1
ATP5MC2	0	0.781741	0.827	0.632	0	Mononuclear Phagocyte	ATP5MC2
STAT6	0	0.777429	0.343	0.149	0	Mononuclear Phagocyte	STAT6
ARF3	0	1.20152	0.302	0.108	0	Mononuclear Phagocyte	ARF3
OS9	0	0.676376	0.391	0.197	0	Mononuclear Phagocyte	OS9
NPTN	0	1.15713	0.309	0.115	0	Mononuclear Phagocyte	NPTN
SLC39A11	0	0.64049	0.373	0.179	0	Mononuclear Phagocyte	SLC39A11
PTPN1	0	0.735065	0.485	0.291	0	Mononuclear Phagocyte	PTPN1
SPOPL	0	1.24044	0.294	0.1	0	Mononuclear Phagocyte	SPOPL
ERP44	0	0.500296	0.421	0.227	0	Mononuclear Phagocyte	ERP44
TCF12	0	0.541405	0.589	0.395	0	Mononuclear Phagocyte	TCF12
ROCK1	0	0.516873	0.594	0.4	0	Mononuclear Phagocyte	ROCK1
HACD4	0	1.29847	0.28	0.087	0	Mononuclear Phagocyte	HACD4
TGOLN2	0	0.594121	0.448	0.255	0	Mononuclear Phagocyte	TGOLN2
ALPK1	0	2.02536	0.239	0.046	0	Mononuclear Phagocyte	ALPK1
HK3	0	6.82573	0.196	0.003	0	Mononuclear Phagocyte	HK3
CDH23	0	2.68784	0.223	0.03	0	Mononuclear Phagocyte	CDH23
CREBL2	0	1.54459	0.272	0.079	0	Mononuclear Phagocyte	CREBL2
EVI2A	0	0.530013	0.393	0.2	0	Mononuclear Phagocyte	EVI2A
GASK1B	0	2.96377	0.214	0.022	0	Mononuclear Phagocyte	GASK1B
OTULINL	0	1.02288	0.296	0.104	0	Mononuclear Phagocyte	OTULINL
SERPINB9	0	0.859736	0.465	0.273	0	Mononuclear Phagocyte	SERPINB9
TLN1	0	0.525573	0.526	0.334	0	Mononuclear Phagocyte	TLN1
NR4A3	0	1.66967	0.368	0.176	0	Mononuclear Phagocyte	NR4A3
SNX30	0	2.24475	0.229	0.037	0	Mononuclear Phagocyte	SNX30
AP2A2	0	1.34606	0.329	0.137	0	Mononuclear Phagocyte	AP2A2
DRAM1	0	2.30794	0.242	0.05	0	Mononuclear Phagocyte	DRAM1
APOE	0	1.20587	0.389	0.197	0	Mononuclear Phagocyte	APOE
ELOB	0	0.502689	0.735	0.543	0	Mononuclear Phagocyte	ELOB
ABHD5	0	1.75302	0.293	0.102	0	Mononuclear Phagocyte	ABHD5
AKR1B1	0	1.40036	0.303	0.112	0	Mononuclear Phagocyte	AKR1B1
UBASH3B	0	1.00985	0.371	0.18	0	Mononuclear Phagocyte	UBASH3B
AQP9	0	2.96043	0.243	0.052	0	Mononuclear Phagocyte	AQP9
EBI3	0	5.71183	0.196	0.005	0	Mononuclear Phagocyte	EBI3
PRKACA	0	1.84872	0.252	0.061	0	Mononuclear Phagocyte	PRKACA
IL15	0	1.74765	0.254	0.064	0	Mononuclear Phagocyte	IL15
SLC25A3	0	0.500304	0.618	0.428	0	Mononuclear Phagocyte	SLC25A3
RNF135	0	2.42697	0.227	0.037	0	Mononuclear Phagocyte	RNF135
ZNF516	0	1.84212	0.239	0.049	0	Mononuclear Phagocyte	ZNF516
RPS6KC1	0	0.694935	0.344	0.154	0	Mononuclear Phagocyte	RPS6KC1
KIF1B	0	0.884837	0.342	0.153	0	Mononuclear Phagocyte	KIF1B
AGTRAP	0	1.11067	0.319	0.13	0	Mononuclear Phagocyte	AGTRAP
SQOR	0	0.984623	0.319	0.13	0	Mononuclear Phagocyte	SQOR
CERT1	0	0.535191	0.417	0.228	0	Mononuclear Phagocyte	CERT1
S100A4	0	1.15306	0.748	0.559	0	Mononuclear Phagocyte	S100A4
ARHGAP18	0	1.00953	0.338	0.15	0	Mononuclear Phagocyte	ARHGAP18
LEPROT	0	0.85326	0.317	0.129	0	Mononuclear Phagocyte	LEPROT
BCL6	0	0.727319	0.362	0.174	0	Mononuclear Phagocyte	BCL6
YWHAH	0	1.0092	0.391	0.203	0	Mononuclear Phagocyte	YWHAH
ATP1B1	0	1.63027	0.289	0.101	0	Mononuclear Phagocyte	ATP1B1
FOXN2	0	0.665062	0.35	0.162	0	Mononuclear Phagocyte	FOXN2
KIF13A	0	1.09688	0.273	0.086	0	Mononuclear Phagocyte	KIF13A
TMEM147	0	0.798106	0.333	0.146	0	Mononuclear Phagocyte	TMEM147
OAS1	0	2.31691	0.231	0.044	0	Mononuclear Phagocyte	OAS1
MYO5A	0	0.588829	0.388	0.201	0	Mononuclear Phagocyte	MYO5A
SSBP2	0	1.04226	0.332	0.146	0	Mononuclear Phagocyte	SSBP2
ABI3	0	0.716942	0.339	0.153	0	Mononuclear Phagocyte	ABI3
AFTPH	0	0.657968	0.362	0.176	0	Mononuclear Phagocyte	AFTPH
MB21D2	0	3.23597	0.214	0.028	0	Mononuclear Phagocyte	MB21D2
ARSB	0	1.32808	0.258	0.072	0	Mononuclear Phagocyte	ARSB
FAR2	0	2.12343	0.236	0.05	0	Mononuclear Phagocyte	FAR2
ARMH3	0	0.70845	0.339	0.154	0	Mononuclear Phagocyte	ARMH3
SCAMP2	0	0.782884	0.334	0.149	0	Mononuclear Phagocyte	SCAMP2
PPARG	0	2.36168	0.242	0.057	0	Mononuclear Phagocyte	PPARG
EPN1	0	1.22516	0.286	0.101	0	Mononuclear Phagocyte	EPN1
CXCL8	0	4.52769	0.22	0.036	0	Mononuclear Phagocyte	CXCL8
PLAGL1	0	2.20752	0.223	0.039	0	Mononuclear Phagocyte	PLAGL1
AC100849.1	0	7.049	0.189	0.005	0	Mononuclear Phagocyte	AC100849.1
ATP5F1B	0	0.506878	0.521	0.337	0	Mononuclear Phagocyte	ATP5F1B
DPEP2	0	1.55153	0.245	0.061	0	Mononuclear Phagocyte	DPEP2
PSME2	0	0.600109	0.56	0.377	0	Mononuclear Phagocyte	PSME2
GLB1	0	0.895484	0.291	0.108	0	Mononuclear Phagocyte	GLB1
ZFP36L1	0	0.692234	0.637	0.454	0	Mononuclear Phagocyte	ZFP36L1
PDXK	0	1.01306	0.304	0.121	0	Mononuclear Phagocyte	PDXK
ITPK1	0	1.22494	0.271	0.089	0	Mononuclear Phagocyte	ITPK1
DYSF	0	2.0273	0.228	0.046	0	Mononuclear Phagocyte	DYSF
CDV3	0	0.603182	0.431	0.249	0	Mononuclear Phagocyte	CDV3
MTCH1	0	0.612893	0.379	0.197	0	Mononuclear Phagocyte	MTCH1
TNFRSF10B	0	1.00056	0.314	0.132	0	Mononuclear Phagocyte	TNFRSF10B
LDLRAD3	0	2.31266	0.212	0.03	0	Mononuclear Phagocyte	LDLRAD3
FLT3	0	5.36227	0.188	0.006	0	Mononuclear Phagocyte	FLT3
PDE8A	0	0.582518	0.377	0.195	0	Mononuclear Phagocyte	PDE8A
PLIN3	0	1.60893	0.245	0.063	0	Mononuclear Phagocyte	PLIN3
OGFR	0	0.830641	0.319	0.137	0	Mononuclear Phagocyte	OGFR
SLC6A6	0	1.34139	0.268	0.087	0	Mononuclear Phagocyte	SLC6A6
HM13	0	0.572349	0.392	0.211	0	Mononuclear Phagocyte	HM13
TNFAIP8L2	0	2.38863	0.209	0.028	0	Mononuclear Phagocyte	TNFAIP8L2
TRIM38	0	0.61376	0.36	0.179	0	Mononuclear Phagocyte	TRIM38
DPP7	0	0.568364	0.416	0.235	0	Mononuclear Phagocyte	DPP7
SLC37A2	0	6.25689	0.184	0.003	0	Mononuclear Phagocyte	SLC37A2
ZDHHC7	0	1.34571	0.255	0.074	0	Mononuclear Phagocyte	ZDHHC7
LYL1	0	2.64787	0.208	0.027	0	Mononuclear Phagocyte	LYL1
NLRC4	0	5.83745	0.184	0.004	0	Mononuclear Phagocyte	NLRC4
DAPP1	0	2.26306	0.22	0.04	0	Mononuclear Phagocyte	DAPP1
OGDH	0	0.811083	0.357	0.177	0	Mononuclear Phagocyte	OGDH
NIPSNAP2	0	0.839112	0.295	0.115	0	Mononuclear Phagocyte	NIPSNAP2
TBC1D12	0	2.52051	0.207	0.027	0	Mononuclear Phagocyte	TBC1D12
TMEM131	0	0.554009	0.394	0.215	0	Mononuclear Phagocyte	TMEM131
LYVE1	0	3.83839	0.203	0.024	0	Mononuclear Phagocyte	LYVE1
ADCY7	0	0.899217	0.279	0.1	0	Mononuclear Phagocyte	ADCY7
IFNAR1	0	0.831231	0.325	0.146	0	Mononuclear Phagocyte	IFNAR1
RENBP	0	2.91118	0.201	0.022	0	Mononuclear Phagocyte	RENBP
ADAMTS2	0	4.62903	0.187	0.008	0	Mononuclear Phagocyte	ADAMTS2
UBE2J1	0	0.685068	0.364	0.185	0	Mononuclear Phagocyte	UBE2J1
SLC12A6	0	0.922388	0.296	0.117	0	Mononuclear Phagocyte	SLC12A6
PPP4C	0	0.543244	0.378	0.199	0	Mononuclear Phagocyte	PPP4C
KIAA0513	0	2.1362	0.219	0.04	0	Mononuclear Phagocyte	KIAA0513
CXorf21	0	3.91095	0.191	0.012	0	Mononuclear Phagocyte	CXorf21
RALB	0	1.3863	0.25	0.072	0	Mononuclear Phagocyte	RALB
NCKAP5	0	1.9314	0.223	0.045	0	Mononuclear Phagocyte	NCKAP5
RAB3GAP1	0	0.686384	0.307	0.129	0	Mononuclear Phagocyte	RAB3GAP1
AZIN1	0	0.663152	0.362	0.184	0	Mononuclear Phagocyte	AZIN1
SORT1	0	2.96008	0.199	0.022	0	Mononuclear Phagocyte	SORT1
AGO4	0	0.865731	0.305	0.128	0	Mononuclear Phagocyte	AGO4
NCEH1	0	2.03762	0.222	0.045	0	Mononuclear Phagocyte	NCEH1
SLC2A9	0	1.89031	0.207	0.03	0	Mononuclear Phagocyte	SLC2A9
KCNE3	0	5.32392	0.182	0.005	0	Mononuclear Phagocyte	KCNE3
OXA1L	0	0.797604	0.313	0.136	0	Mononuclear Phagocyte	OXA1L
PLCB2	0	1.87126	0.224	0.047	0	Mononuclear Phagocyte	PLCB2
PHKB	0	0.506752	0.377	0.2	0	Mononuclear Phagocyte	PHKB
PLTP	0	3.58845	0.204	0.027	0	Mononuclear Phagocyte	PLTP
FLOT1	0	0.659099	0.348	0.171	0	Mononuclear Phagocyte	FLOT1
OAZ1	0	1.24786	0.92	0.744	0	Mononuclear Phagocyte	OAZ1
STAT1	0	0.619979	0.395	0.219	0	Mononuclear Phagocyte	STAT1
SMPDL3A	0	3.42305	0.2	0.024	0	Mononuclear Phagocyte	SMPDL3A
FBP1	0	0.771045	0.27	0.094	0	Mononuclear Phagocyte	FBP1
NBPF14	0	1.97409	0.216	0.04	0	Mononuclear Phagocyte	NBPF14
DOK3	0	4.2144	0.187	0.011	0	Mononuclear Phagocyte	DOK3
AHNAK	0	0.746542	0.484	0.308	0	Mononuclear Phagocyte	AHNAK
SLC8B1	0	2.11239	0.227	0.052	0	Mononuclear Phagocyte	SLC8B1
CTDNEP1	0	0.819954	0.326	0.151	0	Mononuclear Phagocyte	CTDNEP1
MAPKAPK3	0	1.39294	0.249	0.074	0	Mononuclear Phagocyte	MAPKAPK3
ETF1	0	0.518758	0.367	0.192	0	Mononuclear Phagocyte	ETF1
DDX60L	0	1.31102	0.278	0.104	0	Mononuclear Phagocyte	DDX60L
ARL4A	0	1.0504	0.317	0.143	0	Mononuclear Phagocyte	ARL4A
ZNF124	0	1.52695	0.243	0.069	0	Mononuclear Phagocyte	ZNF124
AC084871.1	0	4.40976	0.188	0.014	0	Mononuclear Phagocyte	AC084871.1
HLA-DOA	0	3.62453	0.186	0.012	0	Mononuclear Phagocyte	HLA-DOA
FAM117B	0	1.01529	0.276	0.103	0	Mononuclear Phagocyte	FAM117B
NENF	0	0.689554	0.331	0.158	0	Mononuclear Phagocyte	NENF
RIC1	0	0.634418	0.339	0.166	0	Mononuclear Phagocyte	RIC1
FRY	0	1.24515	0.271	0.098	0	Mononuclear Phagocyte	FRY
PLEKHM2	0	1.02424	0.286	0.113	0	Mononuclear Phagocyte	PLEKHM2
TMCC3	0	1.09723	0.256	0.083	0	Mononuclear Phagocyte	TMCC3
CMKLR1	0	3.59278	0.19	0.017	0	Mononuclear Phagocyte	CMKLR1
MFSD12	0	2.01312	0.221	0.048	0	Mononuclear Phagocyte	MFSD12
E2F3	0	0.92049	0.28	0.108	0	Mononuclear Phagocyte	E2F3
SHKBP1	0	0.981979	0.277	0.105	0	Mononuclear Phagocyte	SHKBP1
SNX18	0	1.90025	0.224	0.052	0	Mononuclear Phagocyte	SNX18
TES	0	0.780525	0.332	0.16	0	Mononuclear Phagocyte	TES
EPS8	0	1.14571	0.271	0.099	0	Mononuclear Phagocyte	EPS8
STK38L	0	1.26008	0.264	0.092	0	Mononuclear Phagocyte	STK38L
PLEKHO2	0	1.85857	0.223	0.051	0	Mononuclear Phagocyte	PLEKHO2
VAMP3	0	1.33561	0.249	0.077	0	Mononuclear Phagocyte	VAMP3
TBC1D14	0	0.87357	0.303	0.131	0	Mononuclear Phagocyte	TBC1D14
CCSER1	0	2.07969	0.239	0.067	0	Mononuclear Phagocyte	CCSER1
S100Z	0	3.95817	0.183	0.011	0	Mononuclear Phagocyte	S100Z
F13A1	0	6.35609	0.175	0.003	0	Mononuclear Phagocyte	F13A1
BLOC1S6	0	0.859919	0.3	0.128	0	Mononuclear Phagocyte	BLOC1S6
YPEL2	0	1.24523	0.25	0.078	0	Mononuclear Phagocyte	YPEL2
TIAM1	0	0.710846	0.25	0.078	0	Mononuclear Phagocyte	TIAM1
PLXNB2	0	2.22444	0.203	0.032	0	Mononuclear Phagocyte	PLXNB2
VCAM1	0	3.46131	0.213	0.042	0	Mononuclear Phagocyte	VCAM1
GRASP	0	1.59872	0.235	0.064	0	Mononuclear Phagocyte	GRASP
HEATR3	0	2.34537	0.206	0.035	0	Mononuclear Phagocyte	HEATR3
LILRA6	0	7.94435	0.172	0.001	0	Mononuclear Phagocyte	LILRA6
TXN	0	0.596949	0.529	0.359	0	Mononuclear Phagocyte	TXN
ITM2B	0	1.18197	0.873	0.703	0	Mononuclear Phagocyte	ITM2B
SUMO3	0	0.607597	0.337	0.167	0	Mononuclear Phagocyte	SUMO3
CD58	0	0.541358	0.369	0.199	0	Mononuclear Phagocyte	CD58
TWF2	0	0.719647	0.309	0.139	0	Mononuclear Phagocyte	TWF2
HSPB1	0	0.793908	0.435	0.265	0	Mononuclear Phagocyte	HSPB1
MSRB2	0	1.3977	0.243	0.073	0	Mononuclear Phagocyte	MSRB2
TBC1D2	0	3.12203	0.191	0.022	0	Mononuclear Phagocyte	TBC1D2
XYLT1	0	1.04072	0.38	0.211	0	Mononuclear Phagocyte	XYLT1
NADK	0	1.31153	0.242	0.073	0	Mononuclear Phagocyte	NADK
SLC25A24	0	1.39688	0.242	0.073	0	Mononuclear Phagocyte	SLC25A24
SIPA1L2	0	1.9817	0.206	0.037	0	Mononuclear Phagocyte	SIPA1L2
FILIP1L	0	1.26663	0.273	0.105	0	Mononuclear Phagocyte	FILIP1L
CTBS	0	1.10155	0.262	0.094	0	Mononuclear Phagocyte	CTBS
PEA15	0	1.66934	0.226	0.058	0	Mononuclear Phagocyte	PEA15
LHFPL2	0	2.43885	0.197	0.029	0	Mononuclear Phagocyte	LHFPL2
PPIF	0	2.17783	0.232	0.064	0	Mononuclear Phagocyte	PPIF
LILRA1	0	7.34851	0.169	0.001	0	Mononuclear Phagocyte	LILRA1
EREG	0	7.54663	0.172	0.004	0	Mononuclear Phagocyte	EREG
HSPH1	0	0.875352	0.364	0.196	0	Mononuclear Phagocyte	HSPH1
EIF4E2	0	0.668652	0.309	0.142	0	Mononuclear Phagocyte	EIF4E2
HEIH	0	1.53972	0.23	0.063	0	Mononuclear Phagocyte	HEIH
TRMT1	0	1.65902	0.226	0.059	0	Mononuclear Phagocyte	TRMT1
SEMA4A	0	1.75542	0.204	0.037	0	Mononuclear Phagocyte	SEMA4A
CNIH4	0	1.18103	0.3	0.133	0	Mononuclear Phagocyte	CNIH4
ARF5	0	0.667134	0.344	0.177	0	Mononuclear Phagocyte	ARF5
GLA	0	1.5283	0.247	0.08	0	Mononuclear Phagocyte	GLA
LSM6	0	0.640303	0.341	0.175	0	Mononuclear Phagocyte	LSM6
TMEM176B	0	0.641712	0.279	0.113	0	Mononuclear Phagocyte	TMEM176B
ZNF267	0	0.922257	0.281	0.115	0	Mononuclear Phagocyte	ZNF267
CALM3	0	0.516852	0.463	0.297	0	Mononuclear Phagocyte	CALM3
QSOX1	0	1.49292	0.228	0.062	0	Mononuclear Phagocyte	QSOX1
FAM91A1	0	1.08826	0.261	0.095	0	Mononuclear Phagocyte	FAM91A1
SUSD1	0	1.30669	0.235	0.069	0	Mononuclear Phagocyte	SUSD1
PTRHD1	0	0.858831	0.281	0.116	0	Mononuclear Phagocyte	PTRHD1
HPS5	0	1.06009	0.261	0.096	0	Mononuclear Phagocyte	HPS5
CETP	0	4.80857	0.183	0.018	0	Mononuclear Phagocyte	CETP
TCN2	0	2.48841	0.194	0.029	0	Mononuclear Phagocyte	TCN2
TNFRSF21	0	3.80399	0.179	0.014	0	Mononuclear Phagocyte	TNFRSF21
TENT5A	0	1.1968	0.248	0.083	0	Mononuclear Phagocyte	TENT5A
ZDHHC20	0	0.53703	0.413	0.248	0	Mononuclear Phagocyte	ZDHHC20
POLE4	0	0.662693	0.33	0.166	0	Mononuclear Phagocyte	POLE4
FUCA2	0	1.52541	0.224	0.06	0	Mononuclear Phagocyte	FUCA2
GCNT1	0	1.82843	0.215	0.051	0	Mononuclear Phagocyte	GCNT1
DENND10	0	1.38066	0.252	0.088	0	Mononuclear Phagocyte	DENND10
RNF141	0	2.31159	0.202	0.038	0	Mononuclear Phagocyte	RNF141
FAM20A	0	1.28328	0.223	0.059	0	Mononuclear Phagocyte	FAM20A
FLII	0	1.19171	0.247	0.083	0	Mononuclear Phagocyte	FLII
AZI2	0	1.17036	0.265	0.102	0	Mononuclear Phagocyte	AZI2
GRK2	0	0.614811	0.335	0.172	0	Mononuclear Phagocyte	GRK2
ETNK1	0	0.63908	0.398	0.235	0	Mononuclear Phagocyte	ETNK1
MYO9A	0	1.11605	0.335	0.172	0	Mononuclear Phagocyte	MYO9A
NECTIN2	0	1.07866	0.234	0.071	0	Mononuclear Phagocyte	NECTIN2
TMIGD3	0	5.90683	0.17	0.007	0	Mononuclear Phagocyte	TMIGD3
LINC00877	0	5.67777	0.168	0.005	0	Mononuclear Phagocyte	LINC00877
KDM1B	0	2.08026	0.201	0.038	0	Mononuclear Phagocyte	KDM1B
SIDT2	0	1.25107	0.233	0.07	0	Mononuclear Phagocyte	SIDT2
DBNDD2	0	1.59508	0.212	0.049	0	Mononuclear Phagocyte	DBNDD2
TPD52L2	0	1.2733	0.241	0.078	0	Mononuclear Phagocyte	TPD52L2
SLC66A3	0	0.822371	0.269	0.107	0	Mononuclear Phagocyte	SLC66A3
MOB1B	0	1.24943	0.229	0.067	0	Mononuclear Phagocyte	MOB1B
AGAP3	0	1.90637	0.213	0.051	0	Mononuclear Phagocyte	AGAP3
STK24	0	0.514466	0.391	0.229	0	Mononuclear Phagocyte	STK24
WTAP	0	0.673847	0.48	0.318	0	Mononuclear Phagocyte	WTAP
FNDC3A	0	0.593611	0.466	0.305	0	Mononuclear Phagocyte	FNDC3A
CYTH4	0	0.742274	0.27	0.109	0	Mononuclear Phagocyte	CYTH4
VPS8	0	0.518759	0.318	0.157	0	Mononuclear Phagocyte	VPS8
ETV5	0	3.66501	0.179	0.018	0	Mononuclear Phagocyte	ETV5
KLHL8	0	1.24952	0.225	0.064	0	Mononuclear Phagocyte	KLHL8
ADM	0	2.1617	0.197	0.036	0	Mononuclear Phagocyte	ADM
COMMD9	0	1.43845	0.22	0.059	0	Mononuclear Phagocyte	COMMD9
OLR1	0	8.0262	0.163	0.002	0	Mononuclear Phagocyte	OLR1
PTGS2	0	5.12971	0.172	0.011	0	Mononuclear Phagocyte	PTGS2
IGFLR1	0	0.600173	0.299	0.138	0	Mononuclear Phagocyte	IGFLR1
B3GNT5	0	3.74955	0.179	0.019	0	Mononuclear Phagocyte	B3GNT5
ALDH3B1	0	5.22483	0.165	0.005	0	Mononuclear Phagocyte	ALDH3B1
TAF10	0	0.639425	0.354	0.194	0	Mononuclear Phagocyte	TAF10
S100A10	0	1.14931	0.684	0.525	0	Mononuclear Phagocyte	S100A10
CCDC200	0	2.5829	0.203	0.044	0	Mononuclear Phagocyte	CCDC200
SLC66A2	0	0.665377	0.263	0.104	0	Mononuclear Phagocyte	SLC66A2
SLC8A1-AS1	0	4.74582	0.165	0.006	0	Mononuclear Phagocyte	SLC8A1-AS1
HGSNAT	0	0.639167	0.311	0.152	0	Mononuclear Phagocyte	HGSNAT
OTUD1	0	2.67843	0.194	0.035	0	Mononuclear Phagocyte	OTUD1
SOCS3	0	0.754468	0.321	0.162	0	Mononuclear Phagocyte	SOCS3
IDH3G	0	0.644314	0.292	0.133	0	Mononuclear Phagocyte	IDH3G
MTHFD2	0	0.718023	0.272	0.114	0	Mononuclear Phagocyte	MTHFD2
SPATS2L	0	0.928054	0.331	0.173	0	Mononuclear Phagocyte	SPATS2L
MLX	0	0.880167	0.262	0.104	0	Mononuclear Phagocyte	MLX
PGS1	0	1.48028	0.23	0.072	0	Mononuclear Phagocyte	PGS1
CEPT1	0	1.01859	0.245	0.087	0	Mononuclear Phagocyte	CEPT1
TNFSF10	0	0.869844	0.32	0.162	0	Mononuclear Phagocyte	TNFSF10
GNPTG	0	1.03988	0.251	0.093	0	Mononuclear Phagocyte	GNPTG
PNPLA6	0	1.61244	0.212	0.054	0	Mononuclear Phagocyte	PNPLA6
KCNK6	0	2.10473	0.194	0.036	0	Mononuclear Phagocyte	KCNK6
SIGLEC5	0	5.3327	0.162	0.004	0	Mononuclear Phagocyte	SIGLEC5
LUCAT1	0	4.62142	0.174	0.016	0	Mononuclear Phagocyte	LUCAT1
MDM2	0	0.776446	0.298	0.14	0	Mononuclear Phagocyte	MDM2
OSBPL1A	0	1.69347	0.203	0.046	0	Mononuclear Phagocyte	OSBPL1A
GAB1	0	0.956568	0.224	0.067	0	Mononuclear Phagocyte	GAB1
C2CD5	0	1.0762	0.258	0.102	0	Mononuclear Phagocyte	C2CD5
SRA1	0	0.729785	0.304	0.148	0	Mononuclear Phagocyte	SRA1
EIF4A3	0	0.821677	0.371	0.215	0	Mononuclear Phagocyte	EIF4A3
KIF16B	0	1.51401	0.217	0.061	0	Mononuclear Phagocyte	KIF16B
NAPRT	0	1.03681	0.239	0.083	0	Mononuclear Phagocyte	NAPRT
HK1	0	0.677052	0.291	0.135	0	Mononuclear Phagocyte	HK1
TSEN34	0	1.17657	0.237	0.081	0	Mononuclear Phagocyte	TSEN34
ZSWIM7	0	0.727923	0.27	0.115	0	Mononuclear Phagocyte	ZSWIM7
PFKL	0	0.853184	0.261	0.106	0	Mononuclear Phagocyte	PFKL
SLC31A1	0	1.33676	0.217	0.062	0	Mononuclear Phagocyte	SLC31A1
KDELR1	0	0.537528	0.322	0.167	0	Mononuclear Phagocyte	KDELR1
AGPAT3	0	0.556948	0.305	0.15	0	Mononuclear Phagocyte	AGPAT3
MTMR3	0	0.707677	0.296	0.141	0	Mononuclear Phagocyte	MTMR3
AHCYL1	0	0.650509	0.283	0.128	0	Mononuclear Phagocyte	AHCYL1
GPD2	0	0.987554	0.257	0.103	0	Mononuclear Phagocyte	GPD2
TEX14	0	0.968785	0.329	0.175	0	Mononuclear Phagocyte	TEX14
AMPD2	0	2.15707	0.187	0.033	0	Mononuclear Phagocyte	AMPD2
TLR5	0	4.99671	0.159	0.005	0	Mononuclear Phagocyte	TLR5
HSPBAP1	0	1.32789	0.213	0.059	0	Mononuclear Phagocyte	HSPBAP1
CCT5	0	0.537293	0.324	0.17	0	Mononuclear Phagocyte	CCT5
IRF5	0	3.52733	0.166	0.012	0	Mononuclear Phagocyte	IRF5
GIMAP8	0	1.28753	0.224	0.07	0	Mononuclear Phagocyte	GIMAP8
DNMBP	0	1.57508	0.208	0.054	0	Mononuclear Phagocyte	DNMBP
SIGLEC7	0	2.62728	0.174	0.02	0	Mononuclear Phagocyte	SIGLEC7
HEBP1	0	1.0581	0.236	0.082	0	Mononuclear Phagocyte	HEBP1
ARHGAP27	0	1.73099	0.204	0.05	0	Mononuclear Phagocyte	ARHGAP27
VAV2	0	1.79421	0.201	0.048	0	Mononuclear Phagocyte	VAV2
UHRF1BP1L	0	0.707742	0.26	0.107	0	Mononuclear Phagocyte	UHRF1BP1L
PEAK1	0	0.780595	0.342	0.189	0	Mononuclear Phagocyte	PEAK1
SGMS2	0	2.46419	0.176	0.023	0	Mononuclear Phagocyte	SGMS2
LONRF1	0	1.58804	0.209	0.056	0	Mononuclear Phagocyte	LONRF1
MMP19	0	5.93313	0.159	0.006	0	Mononuclear Phagocyte	MMP19
ALDOA	0	1.75698	0.239	0.086	0	Mononuclear Phagocyte	ALDOA
APOBEC3A	0	8.44732	0.155	0.002	0	Mononuclear Phagocyte	APOBEC3A
ARHGEF2	0	0.560859	0.282	0.129	0	Mononuclear Phagocyte	ARHGEF2
TMEM51	0	2.9834	0.17	0.018	0	Mononuclear Phagocyte	TMEM51
HPS3	0	1.2584	0.227	0.075	0	Mononuclear Phagocyte	HPS3
PRKAR2B	0	3.11653	0.17	0.018	0	Mononuclear Phagocyte	PRKAR2B
RARA	0	0.981013	0.254	0.102	0	Mononuclear Phagocyte	RARA
CAMK1	0	2.06911	0.187	0.035	0	Mononuclear Phagocyte	CAMK1
STAB1	0	1.18787	0.19	0.038	0	Mononuclear Phagocyte	STAB1
KCTD20	0	0.574899	0.309	0.157	0	Mononuclear Phagocyte	KCTD20
P2RX7	0	2.36412	0.189	0.037	0	Mononuclear Phagocyte	P2RX7
MAP2K3	0	0.770848	0.293	0.141	0	Mononuclear Phagocyte	MAP2K3
RAB34	0	2.68323	0.174	0.022	0	Mononuclear Phagocyte	RAB34
S100A6	0	1.81801	0.721	0.57	0	Mononuclear Phagocyte	S100A6
IRF2BP2	0	0.524997	0.326	0.175	0	Mononuclear Phagocyte	IRF2BP2
THRB	0	1.1493	0.222	0.071	0	Mononuclear Phagocyte	THRB
PAPSS1	0	1.11315	0.228	0.077	0	Mononuclear Phagocyte	PAPSS1
RNF24	0	1.20842	0.233	0.082	0	Mononuclear Phagocyte	RNF24
LGALS8	0	1.08393	0.252	0.101	0	Mononuclear Phagocyte	LGALS8
VRK2	0	0.527751	0.303	0.152	0	Mononuclear Phagocyte	VRK2
GNPDA1	0	1.62821	0.207	0.056	0	Mononuclear Phagocyte	GNPDA1
P2RX4	0	1.44596	0.218	0.067	0	Mononuclear Phagocyte	P2RX4
STX6	0	1.09761	0.226	0.076	0	Mononuclear Phagocyte	STX6
NFKBIZ	0	0.534935	0.46	0.31	0	Mononuclear Phagocyte	NFKBIZ
TUBGCP2	0	0.648175	0.269	0.119	0	Mononuclear Phagocyte	TUBGCP2
BCKDK	0	1.62807	0.199	0.049	0	Mononuclear Phagocyte	BCKDK
NUDT3	0	1.28737	0.219	0.069	0	Mononuclear Phagocyte	NUDT3
CD72	0	1.21942	0.212	0.062	0	Mononuclear Phagocyte	CD72
CISD2	0	0.735081	0.29	0.14	0	Mononuclear Phagocyte	CISD2
SELPLG	0	0.533793	0.283	0.133	0	Mononuclear Phagocyte	SELPLG
DNAJC13	0	1.07438	0.228	0.079	0	Mononuclear Phagocyte	DNAJC13
XRCC4	0	1.21152	0.221	0.072	0	Mononuclear Phagocyte	XRCC4
DNPH1	0	0.935433	0.257	0.108	0	Mononuclear Phagocyte	DNPH1
MFSD14B	0	0.775829	0.261	0.112	0	Mononuclear Phagocyte	MFSD14B
PDE4DIP	0	1.56603	0.216	0.067	0	Mononuclear Phagocyte	PDE4DIP
HK2	0	3.75623	0.161	0.012	0	Mononuclear Phagocyte	HK2
TMEM127	0	1.25868	0.216	0.067	0	Mononuclear Phagocyte	TMEM127
TTYH2	0	3.37287	0.162	0.013	0	Mononuclear Phagocyte	TTYH2
FPR2	0	7.57848	0.151	0.002	0	Mononuclear Phagocyte	FPR2
TLR8	0	7.38655	0.15	0.001	0	Mononuclear Phagocyte	TLR8
NBN	0	0.77497	0.285	0.136	0	Mononuclear Phagocyte	NBN
CPEB3	0	0.559171	0.284	0.135	0	Mononuclear Phagocyte	CPEB3
ARL8A	0	1.12794	0.234	0.086	0	Mononuclear Phagocyte	ARL8A
CCDC6	0	0.622046	0.277	0.129	0	Mononuclear Phagocyte	CCDC6
SPIRE1	0	1.87801	0.193	0.045	0	Mononuclear Phagocyte	SPIRE1
NDST3	0	7.72938	0.152	0.004	0	Mononuclear Phagocyte	NDST3
SLC24A4	0	6.80772	0.15	0.002	0	Mononuclear Phagocyte	SLC24A4
MYO1E	0	0.619213	0.247	0.099	0	Mononuclear Phagocyte	MYO1E
VPS41	0	0.539975	0.283	0.135	0	Mononuclear Phagocyte	VPS41
GPATCH2L	0	0.557301	0.284	0.136	0	Mononuclear Phagocyte	GPATCH2L
NMI	0	0.812856	0.255	0.108	0	Mononuclear Phagocyte	NMI
GPAT3	0	3.277	0.167	0.02	0	Mononuclear Phagocyte	GPAT3
RNF146	0	0.999736	0.233	0.086	0	Mononuclear Phagocyte	RNF146
CHSY1	0	1.09669	0.252	0.105	0	Mononuclear Phagocyte	CHSY1
TMEM106A	0	1.53873	0.192	0.045	0	Mononuclear Phagocyte	TMEM106A
SYNJ1	0	1.03932	0.227	0.08	0	Mononuclear Phagocyte	SYNJ1
IMPA2	0	1.94442	0.182	0.035	0	Mononuclear Phagocyte	IMPA2
BLOC1S2	0	0.601742	0.284	0.137	0	Mononuclear Phagocyte	BLOC1S2
H3F3A	0	1.08219	0.933	0.787	0	Mononuclear Phagocyte	H3F3A
SERTAD2	0	0.66345	0.261	0.115	0	Mononuclear Phagocyte	SERTAD2
ASPH	0	1.17424	0.248	0.102	0	Mononuclear Phagocyte	ASPH
CD300LF	0	7.57836	0.147	0.001	0	Mononuclear Phagocyte	CD300LF
ABL2	0	0.904435	0.249	0.104	0	Mononuclear Phagocyte	ABL2
NFIL3	0	0.938209	0.263	0.118	0	Mononuclear Phagocyte	NFIL3
TMEM33	0	0.872856	0.24	0.095	0	Mononuclear Phagocyte	TMEM33
ITGA9	0	1.47306	0.19	0.046	0	Mononuclear Phagocyte	ITGA9
SLC12A7	0	1.10525	0.203	0.059	0	Mononuclear Phagocyte	SLC12A7
RUFY1	0	0.60648	0.259	0.115	0	Mononuclear Phagocyte	RUFY1
LSP1	0	0.531109	0.504	0.36	0	Mononuclear Phagocyte	LSP1
TMX1	0	0.516234	0.272	0.128	0	Mononuclear Phagocyte	TMX1
SNN	0	2.70706	0.168	0.024	0	Mononuclear Phagocyte	SNN
2025-03-02	0	0.933311	0.232	0.088	0	Mononuclear Phagocyte	2025-03-02
ABHD12	0	0.752854	0.254	0.11	0	Mononuclear Phagocyte	ABHD12
RPS6KA1	0	0.686534	0.248	0.105	0	Mononuclear Phagocyte	RPS6KA1
TFRC	0	1.59609	0.271	0.128	0	Mononuclear Phagocyte	TFRC
PLEC	0	1.07929	0.232	0.089	0	Mononuclear Phagocyte	PLEC
RELT	0	1.64076	0.192	0.049	0	Mononuclear Phagocyte	RELT
TIGAR	0	0.736451	0.231	0.088	0	Mononuclear Phagocyte	TIGAR
DAP	0	0.535927	0.284	0.141	0	Mononuclear Phagocyte	DAP
MVP	0	0.514983	0.285	0.142	0	Mononuclear Phagocyte	MVP
SIRPB1	0	5.21271	0.148	0.005	0	Mononuclear Phagocyte	SIRPB1
SELL	0	0.711237	0.222	0.08	0	Mononuclear Phagocyte	SELL
ELL2	0	0.792553	0.501	0.359	0	Mononuclear Phagocyte	ELL2
AL138720.1	0	3.50363	0.157	0.015	0	Mononuclear Phagocyte	AL138720.1
LAMP1	0	0.526882	0.389	0.247	0	Mononuclear Phagocyte	LAMP1
VDR	0	4.62477	0.15	0.008	0	Mononuclear Phagocyte	VDR
TM9SF4	0	0.877598	0.24	0.098	0	Mononuclear Phagocyte	TM9SF4
NSL1	0	0.598926	0.257	0.116	0	Mononuclear Phagocyte	NSL1
OPN3	0	2.44369	0.165	0.024	0	Mononuclear Phagocyte	OPN3
DNAJC4	0	0.719805	0.246	0.105	0	Mononuclear Phagocyte	DNAJC4
SELENOP	0	1.86975	0.364	0.223	0	Mononuclear Phagocyte	SELENOP
GAPT	0	3.36395	0.152	0.011	0	Mononuclear Phagocyte	GAPT
PPFIBP2	0	1.66064	0.172	0.031	0	Mononuclear Phagocyte	PPFIBP2
MTHFR	0	1.35138	0.197	0.057	0	Mononuclear Phagocyte	MTHFR
SCNM1	0	0.887911	0.221	0.081	0	Mononuclear Phagocyte	SCNM1
NQO2	0	0.872929	0.225	0.085	0	Mononuclear Phagocyte	NQO2
SLC11A2	0	1.32133	0.198	0.058	0	Mononuclear Phagocyte	SLC11A2
ITPRIPL2	0	2.43724	0.165	0.025	0	Mononuclear Phagocyte	ITPRIPL2
LINC01504	0	1.84975	0.174	0.034	0	Mononuclear Phagocyte	LINC01504
NR1H3	0	2.40496	0.173	0.033	0	Mononuclear Phagocyte	NR1H3
C15orf48	0	5.50631	0.149	0.009	0	Mononuclear Phagocyte	C15orf48
TM6SF1	0	3.1346	0.154	0.014	0	Mononuclear Phagocyte	TM6SF1
STK40	0	0.596577	0.275	0.136	0	Mononuclear Phagocyte	STK40
TMEM30A	0	0.723161	0.26	0.121	0	Mononuclear Phagocyte	TMEM30A
CYP1B1	0	4.00868	0.15	0.011	0	Mononuclear Phagocyte	CYP1B1
DSC2	0	3.47664	0.152	0.013	0	Mononuclear Phagocyte	DSC2
ZNF217	0	0.538214	0.291	0.152	0	Mononuclear Phagocyte	ZNF217
DENND4B	0	1.03268	0.21	0.072	0	Mononuclear Phagocyte	DENND4B
CRYBG3	0	1.78533	0.169	0.031	0	Mononuclear Phagocyte	CRYBG3
SNX24	0	1.70326	0.187	0.049	0	Mononuclear Phagocyte	SNX24
ME1	0	1.37594	0.212	0.074	0	Mononuclear Phagocyte	ME1
CAMKK2	0	1.68783	0.187	0.049	0	Mononuclear Phagocyte	CAMKK2
SPNS1	0	1.15466	0.197	0.059	0	Mononuclear Phagocyte	SPNS1
THBD	0	2.04217	0.166	0.028	0	Mononuclear Phagocyte	THBD
STON2	0	4.05057	0.148	0.01	0	Mononuclear Phagocyte	STON2
MILR1	0	4.23185	0.144	0.006	0	Mononuclear Phagocyte	MILR1
SRC	0	4.39639	0.147	0.009	0	Mononuclear Phagocyte	SRC
RIT1	0	1.107	0.212	0.075	0	Mononuclear Phagocyte	RIT1
TTC7A	0	0.592093	0.271	0.134	0	Mononuclear Phagocyte	TTC7A
ZNF277	0	0.509861	0.266	0.129	0	Mononuclear Phagocyte	ZNF277
BICD2	0	1.23017	0.194	0.057	0	Mononuclear Phagocyte	BICD2
IRF7	0	0.787029	0.226	0.089	0	Mononuclear Phagocyte	IRF7
TMTC2	0	1.35468	0.212	0.075	0	Mononuclear Phagocyte	TMTC2
HVCN1	0	1.06125	0.18	0.043	0	Mononuclear Phagocyte	HVCN1
SLC7A8	0	3.24034	0.153	0.016	0	Mononuclear Phagocyte	SLC7A8
CLIC4	0	0.72553	0.237	0.1	0	Mononuclear Phagocyte	CLIC4
RBMS3	0	0.882952	0.237	0.1	0	Mononuclear Phagocyte	RBMS3
PPM1F	0	1.84135	0.177	0.04	0	Mononuclear Phagocyte	PPM1F
GPBAR1	0	4.88902	0.14	0.004	0	Mononuclear Phagocyte	GPBAR1
PXK	0	0.830699	0.221	0.085	0	Mononuclear Phagocyte	PXK
COQ2	0	2.05951	0.17	0.034	0	Mononuclear Phagocyte	COQ2
NRP1	0	0.650475	0.218	0.082	0	Mononuclear Phagocyte	NRP1
FAM168A	0	0.53019	0.252	0.116	0	Mononuclear Phagocyte	FAM168A
TIMD4	0	5.81735	0.144	0.008	0	Mononuclear Phagocyte	TIMD4
BEST1	0	3.72278	0.15	0.014	0	Mononuclear Phagocyte	BEST1
GAS2L3	0	4.04897	0.145	0.009	0	Mononuclear Phagocyte	GAS2L3
HMGA1	0	0.83549	0.233	0.098	0	Mononuclear Phagocyte	HMGA1
ZNF467	0	3.01121	0.151	0.016	0	Mononuclear Phagocyte	ZNF467
CSGALNACT1	0	1.12825	0.215	0.08	0	Mononuclear Phagocyte	CSGALNACT1
PDPK1	0	0.773742	0.23	0.095	0	Mononuclear Phagocyte	PDPK1
B4GALT5	0	0.722161	0.32	0.185	0	Mononuclear Phagocyte	B4GALT5
C5AR2	0	3.76448	0.145	0.01	0	Mononuclear Phagocyte	C5AR2
IFI44L	0	1.35791	0.193	0.059	0	Mononuclear Phagocyte	IFI44L
SLAMF8	0	4.50778	0.14	0.006	0	Mononuclear Phagocyte	SLAMF8
ITPRID2	0	0.811992	0.21	0.076	0	Mononuclear Phagocyte	ITPRID2
FARP2	0	0.897687	0.218	0.084	0	Mononuclear Phagocyte	FARP2
ARID3A	0	1.51536	0.179	0.045	0	Mononuclear Phagocyte	ARID3A
RALA	0	0.538966	0.29	0.156	0	Mononuclear Phagocyte	RALA
CCRL2	0	3.21761	0.148	0.015	0	Mononuclear Phagocyte	CCRL2
CARMIL1	0	0.810941	0.196	0.063	0	Mononuclear Phagocyte	CARMIL1
VEGFA	0	1.72422	0.187	0.054	0	Mononuclear Phagocyte	VEGFA
GCLC	0	0.730214	0.235	0.102	0	Mononuclear Phagocyte	GCLC
FAM135A	0	1.10804	0.196	0.063	0	Mononuclear Phagocyte	FAM135A
SLC25A25	0	0.792796	0.233	0.1	0	Mononuclear Phagocyte	SLC25A25
PFDN5	0	0.733744	0.901	0.768	0	Mononuclear Phagocyte	PFDN5
VASH1	0	2.19837	0.161	0.028	0	Mononuclear Phagocyte	VASH1
KCNK13	0	6.20504	0.135	0.002	0	Mononuclear Phagocyte	KCNK13
STX10	0	0.753326	0.232	0.099	0	Mononuclear Phagocyte	STX10
PPP1R9B	0	1.71363	0.175	0.042	0	Mononuclear Phagocyte	PPP1R9B
CSF2RB	0	4.11436	0.141	0.008	0	Mononuclear Phagocyte	CSF2RB
STX4	0	0.69821	0.254	0.122	0	Mononuclear Phagocyte	STX4
G0S2	0	4.83295	0.184	0.053	0	Mononuclear Phagocyte	G0S2
IRAK2	0	1.61912	0.209	0.078	0	Mononuclear Phagocyte	IRAK2
LIMD1	0	0.811174	0.223	0.092	0	Mononuclear Phagocyte	LIMD1
SUFU	0	0.913213	0.206	0.075	0	Mononuclear Phagocyte	SUFU
DERA	0	0.507394	0.237	0.106	0	Mononuclear Phagocyte	DERA
HAUS4	0	1.1928	0.188	0.057	0	Mononuclear Phagocyte	HAUS4
TSPAN3	0	0.882682	0.215	0.084	0	Mononuclear Phagocyte	TSPAN3
NUBP1	0	1.04693	0.197	0.066	0	Mononuclear Phagocyte	NUBP1
SIGLEC14	0	6.80665	0.133	0.002	0	Mononuclear Phagocyte	SIGLEC14
ANKUB1	0	1.09836	0.2	0.07	0	Mononuclear Phagocyte	ANKUB1
IMPDH1	0	1.33118	0.181	0.051	0	Mononuclear Phagocyte	IMPDH1
ARHGAP22	0	4.14386	0.137	0.007	0	Mononuclear Phagocyte	ARHGAP22
TUBA1C	0	0.56805	0.267	0.137	0	Mononuclear Phagocyte	TUBA1C
SPART	0	0.577358	0.238	0.108	0	Mononuclear Phagocyte	SPART
UBA1	0	0.587137	0.248	0.118	0	Mononuclear Phagocyte	UBA1
DUSP3	0	1.63372	0.172	0.042	0	Mononuclear Phagocyte	DUSP3
RCC2	0	0.806147	0.212	0.083	0	Mononuclear Phagocyte	RCC2
UBAP2L	0	0.617733	0.239	0.11	0	Mononuclear Phagocyte	UBAP2L
NCSTN	0	1.16002	0.192	0.063	0	Mononuclear Phagocyte	NCSTN
PPARGC1B	0	2.41137	0.147	0.018	0	Mononuclear Phagocyte	PPARGC1B
HIVEP1	0	0.608399	0.305	0.176	0	Mononuclear Phagocyte	HIVEP1
ARRDC1	0	0.569362	0.225	0.096	0	Mononuclear Phagocyte	ARRDC1
NETO2	0	2.85043	0.147	0.018	0	Mononuclear Phagocyte	NETO2
RETN	0	5.4267	0.131	0.002	0	Mononuclear Phagocyte	RETN
ADAMTSL4	0	2.85556	0.143	0.014	0	Mononuclear Phagocyte	ADAMTSL4
TPMT	0	0.830641	0.207	0.079	0	Mononuclear Phagocyte	TPMT
LINC01503	0	4.31129	0.133	0.005	0	Mononuclear Phagocyte	LINC01503
WASHC2C	0	0.842014	0.213	0.085	0	Mononuclear Phagocyte	WASHC2C
STAC3	0	3.34578	0.137	0.009	0	Mononuclear Phagocyte	STAC3
ANPEP	0	1.26281	0.194	0.066	0	Mononuclear Phagocyte	ANPEP
CD300C	0	5.94864	0.13	0.002	0	Mononuclear Phagocyte	CD300C
MYO15B	0	1.19127	0.181	0.053	0	Mononuclear Phagocyte	MYO15B
NSFL1C	0	0.708511	0.227	0.099	0	Mononuclear Phagocyte	NSFL1C
SCO2	0	1.49379	0.185	0.057	0	Mononuclear Phagocyte	SCO2
TMEM164	0	1.00866	0.195	0.067	0	Mononuclear Phagocyte	TMEM164
TRIM14	0	0.52085	0.291	0.163	0	Mononuclear Phagocyte	TRIM14
LRRC8D	0	0.68356	0.216	0.089	0	Mononuclear Phagocyte	LRRC8D
ACP2	0	1.84826	0.167	0.04	0	Mononuclear Phagocyte	ACP2
MAP3K11	0	0.768568	0.213	0.086	0	Mononuclear Phagocyte	MAP3K11
LINC00937	0	4.68617	0.133	0.006	0	Mononuclear Phagocyte	LINC00937
SPTSSA	0	1.0612	0.198	0.071	0	Mononuclear Phagocyte	SPTSSA
FCAR	0	6.50908	0.129	0.002	0	Mononuclear Phagocyte	FCAR
DSCAM	0	4.79668	0.139	0.012	0	Mononuclear Phagocyte	DSCAM
MAPK6	0	0.591352	0.268	0.142	0	Mononuclear Phagocyte	MAPK6
GOLIM4	0	0.63279	0.221	0.095	0	Mononuclear Phagocyte	GOLIM4
CARD19	0	1.2151	0.193	0.067	0	Mononuclear Phagocyte	CARD19
ST14	0	3.1468	0.139	0.013	0	Mononuclear Phagocyte	ST14
PELI2	0	0.600385	0.23	0.104	0	Mononuclear Phagocyte	PELI2
MEFV	0	7.17659	0.127	0.001	0	Mononuclear Phagocyte	MEFV
YIF1B	0	1.03941	0.192	0.066	0	Mononuclear Phagocyte	YIF1B
ISG15	0	0.774561	0.369	0.244	0	Mononuclear Phagocyte	ISG15
ITGAV	0	0.701541	0.217	0.092	0	Mononuclear Phagocyte	ITGAV
QARS	0	0.619659	0.225	0.1	0	Mononuclear Phagocyte	QARS
EGR1	0	0.869003	0.248	0.123	0	Mononuclear Phagocyte	EGR1
MICAL1	0	1.08994	0.185	0.06	0	Mononuclear Phagocyte	MICAL1
USP6NL	0	0.866563	0.2	0.075	0	Mononuclear Phagocyte	USP6NL
LATS2	0	0.646733	0.212	0.087	0	Mononuclear Phagocyte	LATS2
IDH1	0	0.542042	0.238	0.113	0	Mononuclear Phagocyte	IDH1
TRIM8	0	0.550354	0.228	0.104	0	Mononuclear Phagocyte	TRIM8
HEATR5A	0	0.807567	0.202	0.078	0	Mononuclear Phagocyte	HEATR5A
LINC02245	0	0.996332	0.187	0.063	0	Mononuclear Phagocyte	LINC02245
SLC20A1	0	0.515825	0.296	0.172	0	Mononuclear Phagocyte	SLC20A1
MIR3945HG	0	7.13869	0.126	0.002	0	Mononuclear Phagocyte	MIR3945HG
CEACAM4	0	6.45202	0.126	0.002	0	Mononuclear Phagocyte	CEACAM4
MIR29B2CHG	0	0.556681	0.238	0.114	0	Mononuclear Phagocyte	MIR29B2CHG
TATDN3	0	1.31742	0.172	0.048	0	Mononuclear Phagocyte	TATDN3
ARRDC3	0	0.519503	0.283	0.159	0	Mononuclear Phagocyte	ARRDC3
GPR155	0	0.858379	0.203	0.08	0	Mononuclear Phagocyte	GPR155
OSTM1	0	0.533744	0.229	0.106	0	Mononuclear Phagocyte	OSTM1
ACP5	0	1.16608	0.194	0.071	0	Mononuclear Phagocyte	ACP5
FCGR2B	0	1.73479	0.157	0.034	0	Mononuclear Phagocyte	FCGR2B
KLF10	0	0.988779	0.211	0.088	0	Mononuclear Phagocyte	KLF10
LINC00963	0	0.997437	0.193	0.07	0	Mononuclear Phagocyte	LINC00963
SLC35E3	0	0.997122	0.191	0.068	0	Mononuclear Phagocyte	SLC35E3
ELOVL1	0	0.849324	0.197	0.075	0	Mononuclear Phagocyte	ELOVL1
C2	0	1.45701	0.199	0.077	0	Mononuclear Phagocyte	C2
SLC43A3	0	1.18299	0.169	0.047	0	Mononuclear Phagocyte	SLC43A3
LINC01678	0	2.42078	0.138	0.016	0	Mononuclear Phagocyte	LINC01678
BATF3	0	4.51894	0.128	0.006	0	Mononuclear Phagocyte	BATF3
CARS2	0	0.670045	0.223	0.101	0	Mononuclear Phagocyte	CARS2
WDR45B	0	0.549341	0.269	0.148	0	Mononuclear Phagocyte	WDR45B
AL035446.2	0	5.67495	0.125	0.004	0	Mononuclear Phagocyte	AL035446.2
DNAJB12	0	0.71548	0.207	0.086	0	Mononuclear Phagocyte	DNAJB12
MRPL23	0	0.777236	0.219	0.098	0	Mononuclear Phagocyte	MRPL23
MTMR10	0	0.884493	0.189	0.068	0	Mononuclear Phagocyte	MTMR10
AP3S2	0	0.662948	0.213	0.092	0	Mononuclear Phagocyte	AP3S2
CBR1	0	0.684168	0.217	0.096	0	Mononuclear Phagocyte	CBR1
LAMTOR3	0	0.952155	0.191	0.071	0	Mononuclear Phagocyte	LAMTOR3
GALNT7	0	0.770306	0.201	0.081	0	Mononuclear Phagocyte	GALNT7
SPECC1	0	0.772679	0.196	0.076	0	Mononuclear Phagocyte	SPECC1
CYBRD1	0	2.14538	0.146	0.026	0	Mononuclear Phagocyte	CYBRD1
ZNF330	0	0.703991	0.211	0.091	0	Mononuclear Phagocyte	ZNF330
GFRA2	0	4.99995	0.124	0.004	0	Mononuclear Phagocyte	GFRA2
RUBCNL	0	1.81445	0.145	0.025	0	Mononuclear Phagocyte	RUBCNL
SLC39A1	0	0.897387	0.196	0.077	0	Mononuclear Phagocyte	SLC39A1
MPZL1	0	1.52399	0.163	0.044	0	Mononuclear Phagocyte	MPZL1
AVPI1	0	1.5386	0.165	0.046	0	Mononuclear Phagocyte	AVPI1
ARHGEF11	0	1.57432	0.149	0.03	0	Mononuclear Phagocyte	ARHGEF11
SIAH2	0	0.550747	0.294	0.175	0	Mononuclear Phagocyte	SIAH2
CCDC112	0	1.75381	0.149	0.03	0	Mononuclear Phagocyte	CCDC112
FAM20C	0	1.87669	0.145	0.026	0	Mononuclear Phagocyte	FAM20C
GPAT4	0	0.634824	0.208	0.089	0	Mononuclear Phagocyte	GPAT4
TPCN1	0	0.904528	0.178	0.059	0	Mononuclear Phagocyte	TPCN1
AFMID	0	0.826152	0.182	0.063	0	Mononuclear Phagocyte	AFMID
LIMK2	0	0.913774	0.218	0.099	0	Mononuclear Phagocyte	LIMK2
GBP1	0	1.18161	0.22	0.102	0	Mononuclear Phagocyte	GBP1
NRROS	0	2.12728	0.139	0.021	0	Mononuclear Phagocyte	NRROS
KIAA1958	0	1.2511	0.167	0.049	0	Mononuclear Phagocyte	KIAA1958
GLT1D1	0	2.27465	0.139	0.021	0	Mononuclear Phagocyte	GLT1D1
LGALS3BP	0	1.60767	0.166	0.048	0	Mononuclear Phagocyte	LGALS3BP
SPATA6	0	2.02845	0.146	0.028	0	Mononuclear Phagocyte	SPATA6
FIG4	0	1.057	0.174	0.056	0	Mononuclear Phagocyte	FIG4
PLBD2	0	2.01107	0.146	0.028	0	Mononuclear Phagocyte	PLBD2
MTMR6	0	0.694962	0.213	0.095	0	Mononuclear Phagocyte	MTMR6
CALML4	0	2.02095	0.148	0.03	0	Mononuclear Phagocyte	CALML4
SNAP29	0	0.526092	0.215	0.097	0	Mononuclear Phagocyte	SNAP29
UST	0	0.921125	0.283	0.165	0	Mononuclear Phagocyte	UST
ABCC5	0	1.41524	0.165	0.048	0	Mononuclear Phagocyte	ABCC5
TSPAN33	0	2.25105	0.138	0.021	0	Mononuclear Phagocyte	TSPAN33
CLCN7	0	1.2511	0.161	0.044	0	Mononuclear Phagocyte	CLCN7
MAFG	0	1.44148	0.16	0.043	0	Mononuclear Phagocyte	MAFG
BST1	0	4.9222	0.123	0.006	0	Mononuclear Phagocyte	BST1
FAM13A	0	0.719885	0.217	0.1	0	Mononuclear Phagocyte	FAM13A
NLN	0	1.98257	0.142	0.025	0	Mononuclear Phagocyte	NLN
DAGLB	0	1.47019	0.156	0.039	0	Mononuclear Phagocyte	DAGLB
SMIM30	0	0.717705	0.206	0.089	0	Mononuclear Phagocyte	SMIM30
QSER1	0	0.882356	0.179	0.062	0	Mononuclear Phagocyte	QSER1
ZNF846	0	0.869909	0.18	0.063	0	Mononuclear Phagocyte	ZNF846
CLCN5	0	1.43712	0.148	0.031	0	Mononuclear Phagocyte	CLCN5
ANKH	0	1.364	0.284	0.167	0	Mononuclear Phagocyte	ANKH
TMEM70	0	0.888062	0.195	0.079	0	Mononuclear Phagocyte	TMEM70
MRC2	0	3.57991	0.127	0.011	0	Mononuclear Phagocyte	MRC2
TANGO2	0	0.630373	0.197	0.081	0	Mononuclear Phagocyte	TANGO2
SMIM20	0	0.750288	0.205	0.089	0	Mononuclear Phagocyte	SMIM20
TMEM26	0	6.7267	0.119	0.003	0	Mononuclear Phagocyte	TMEM26
WDR11	0	0.596787	0.21	0.094	0	Mononuclear Phagocyte	WDR11
PKP2	0	2.1732	0.143	0.027	0	Mononuclear Phagocyte	PKP2
DNTTIP1	0	0.926545	0.18	0.064	0	Mononuclear Phagocyte	DNTTIP1
ADAM15	0	0.946958	0.16	0.045	0	Mononuclear Phagocyte	ADAM15
NIPSNAP3A	0	1.20871	0.164	0.049	0	Mononuclear Phagocyte	NIPSNAP3A
VPS37C	0	2.36837	0.135	0.02	0	Mononuclear Phagocyte	VPS37C
PFKFB4	0	4.88843	0.119	0.004	0	Mononuclear Phagocyte	PFKFB4
EEPD1	0	0.867187	0.178	0.063	0	Mononuclear Phagocyte	EEPD1
ADAM28	0	0.859635	0.17	0.056	0	Mononuclear Phagocyte	ADAM28
FCGR1B	0	7.07074	0.115	0.001	0	Mononuclear Phagocyte	FCGR1B
ANKRD22	0	5.7162	0.117	0.003	0	Mononuclear Phagocyte	ANKRD22
APIP	0	0.699592	0.194	0.08	0	Mononuclear Phagocyte	APIP
LINC02207	0	5.47148	0.117	0.003	0	Mononuclear Phagocyte	LINC02207
MSL3	0	0.514633	0.217	0.103	0	Mononuclear Phagocyte	MSL3
MOSPD2	0	1.27998	0.162	0.048	0	Mononuclear Phagocyte	MOSPD2
IQSEC2	0	3.08577	0.126	0.012	0	Mononuclear Phagocyte	IQSEC2
CD1C	0	5.17738	0.119	0.005	0	Mononuclear Phagocyte	CD1C
CLIP4	0	0.613996	0.251	0.137	0	Mononuclear Phagocyte	CLIP4
WDR41	0	0.737528	0.182	0.068	0	Mononuclear Phagocyte	WDR41
MIOS	0	0.82422	0.184	0.07	0	Mononuclear Phagocyte	MIOS
TBC1D16	0	1.88035	0.156	0.042	0	Mononuclear Phagocyte	TBC1D16
MX1	0	0.900124	0.208	0.094	0	Mononuclear Phagocyte	MX1
TRIOBP	0	0.588915	0.205	0.091	0	Mononuclear Phagocyte	TRIOBP
IL1RN	0	3.88368	0.126	0.013	0	Mononuclear Phagocyte	IL1RN
TRAPPC11	0	0.721855	0.186	0.073	0	Mononuclear Phagocyte	TRAPPC11
CD180	0	3.18427	0.122	0.009	0	Mononuclear Phagocyte	CD180
TLE3	0	0.98835	0.191	0.078	0	Mononuclear Phagocyte	TLE3
KAT8	0	0.625516	0.197	0.084	0	Mononuclear Phagocyte	KAT8
AC007952.4	0	1.10752	0.215	0.102	0	Mononuclear Phagocyte	AC007952.4
CUEDC1	0	2.52968	0.132	0.019	0	Mononuclear Phagocyte	CUEDC1
ZNF804A	0	3.38317	0.12	0.007	0	Mononuclear Phagocyte	ZNF804A
SPIN1	0	0.637217	0.209	0.096	0	Mononuclear Phagocyte	SPIN1
ARL11	0	3.76032	0.12	0.007	0	Mononuclear Phagocyte	ARL11
BCL11A	0	1.1637	0.14	0.028	0	Mononuclear Phagocyte	BCL11A
LRCH4	0	0.535364	0.201	0.089	0	Mononuclear Phagocyte	LRCH4
AZIN1-AS1	0	2.34074	0.163	0.051	0	Mononuclear Phagocyte	AZIN1-AS1
ITGB5	0	1.35085	0.159	0.047	0	Mononuclear Phagocyte	ITGB5
RPS6KA2	0	0.781923	0.185	0.073	0	Mononuclear Phagocyte	RPS6KA2
DOCK7	0	0.66681	0.175	0.063	0	Mononuclear Phagocyte	DOCK7
UBAC1	0	0.872468	0.179	0.067	0	Mononuclear Phagocyte	UBAC1
METTL22	0	1.5376	0.147	0.035	0	Mononuclear Phagocyte	METTL22
NUP62	0	0.898085	0.181	0.069	0	Mononuclear Phagocyte	NUP62
PPP4R1	0	0.577362	0.199	0.088	0	Mononuclear Phagocyte	PPP4R1
GRAMD4	0	0.916294	0.163	0.052	0	Mononuclear Phagocyte	GRAMD4
CARD9	0	4.62186	0.115	0.004	0	Mononuclear Phagocyte	CARD9
SVIL	0	0.651027	0.215	0.104	0	Mononuclear Phagocyte	SVIL
PALD1	0	2.02988	0.131	0.02	0	Mononuclear Phagocyte	PALD1
ALOX15B	0	7.66056	0.112	0.001	0	Mononuclear Phagocyte	ALOX15B
KCNJ2	0	4.60576	0.115	0.004	0	Mononuclear Phagocyte	KCNJ2
DOP1B	0	0.617519	0.188	0.077	0	Mononuclear Phagocyte	DOP1B
BEX4	0	0.506454	0.221	0.11	0	Mononuclear Phagocyte	BEX4
NAV1	0	1.36064	0.148	0.037	0	Mononuclear Phagocyte	NAV1
RPS6KA4	0	1.59982	0.144	0.033	0	Mononuclear Phagocyte	RPS6KA4
TRIM25	0	1.08869	0.173	0.062	0	Mononuclear Phagocyte	TRIM25
PLB1	0	0.83412	0.162	0.052	0	Mononuclear Phagocyte	PLB1
TFDP1	0	0.75329	0.2	0.09	0	Mononuclear Phagocyte	TFDP1
UNC119	0	1.05534	0.165	0.055	0	Mononuclear Phagocyte	UNC119
FAM110A	0	1.19897	0.164	0.054	0	Mononuclear Phagocyte	FAM110A
RNF19B	0	1.19498	0.186	0.076	0	Mononuclear Phagocyte	RNF19B
FGD5-AS1	0	0.510207	0.218	0.108	0	Mononuclear Phagocyte	FGD5-AS1
FBXO38	0	0.698909	0.184	0.074	0	Mononuclear Phagocyte	FBXO38
P2RX1	0	2.56948	0.126	0.016	0	Mononuclear Phagocyte	P2RX1
BX284668.5	0	1.09182	0.172	0.062	0	Mononuclear Phagocyte	BX284668.5
SLC22A15	0	1.90326	0.141	0.031	0	Mononuclear Phagocyte	SLC22A15
NRP2	0	1.40425	0.145	0.035	0	Mononuclear Phagocyte	NRP2
SLC16A10	0	3.20329	0.142	0.032	0	Mononuclear Phagocyte	SLC16A10
APOBR	0	1.40226	0.148	0.038	0	Mononuclear Phagocyte	APOBR
RPL26L1	0	0.609063	0.195	0.086	0	Mononuclear Phagocyte	RPL26L1
ESRRA	0	0.618618	0.196	0.087	0	Mononuclear Phagocyte	ESRRA
SLC46A3	0	0.980293	0.165	0.056	0	Mononuclear Phagocyte	SLC46A3
JOSD2	0	0.672756	0.202	0.093	0	Mononuclear Phagocyte	JOSD2
DELE1	0	0.553594	0.193	0.084	0	Mononuclear Phagocyte	DELE1
CCDC170	0	4.57375	0.113	0.004	0	Mononuclear Phagocyte	CCDC170
INPP5A	0	0.696831	0.194	0.085	0	Mononuclear Phagocyte	INPP5A
P2RY6	0	4.03124	0.113	0.004	0	Mononuclear Phagocyte	P2RY6
RIPOR1	0	1.14781	0.157	0.048	0	Mononuclear Phagocyte	RIPOR1
SCML1	0	0.555902	0.181	0.072	0	Mononuclear Phagocyte	SCML1
SLC35F6	0	1.44829	0.15	0.041	0	Mononuclear Phagocyte	SLC35F6
LYRM4	0	0.531734	0.208	0.099	0	Mononuclear Phagocyte	LYRM4
TK2	0	1.29807	0.151	0.042	0	Mononuclear Phagocyte	TK2
EDEM1	0	0.842502	0.2	0.092	0	Mononuclear Phagocyte	EDEM1
MINK1	0	0.531797	0.201	0.093	0	Mononuclear Phagocyte	MINK1
SLC2A6	0	3.35425	0.121	0.013	0	Mononuclear Phagocyte	SLC2A6
ADGRE1	0	5.03397	0.112	0.004	0	Mononuclear Phagocyte	ADGRE1
BCL3	0	0.763887	0.21	0.102	0	Mononuclear Phagocyte	BCL3
AL078604.4	0	2.78528	0.145	0.037	0	Mononuclear Phagocyte	AL078604.4
APBA1	0	0.975123	0.143	0.035	0	Mononuclear Phagocyte	APBA1
WDR81	0	1.31875	0.143	0.035	0	Mononuclear Phagocyte	WDR81
EIF2AK3	0	0.56219	0.261	0.154	0	Mononuclear Phagocyte	EIF2AK3
RND3	0	2.56178	0.14	0.033	0	Mononuclear Phagocyte	RND3
ZNF562	0	0.826235	0.16	0.053	0	Mononuclear Phagocyte	ZNF562
G6PD	0	0.521349	0.199	0.092	0	Mononuclear Phagocyte	G6PD
FABP3	0	5.26776	0.112	0.005	0	Mononuclear Phagocyte	FABP3
TBC1D9B	0	0.584976	0.184	0.077	0	Mononuclear Phagocyte	TBC1D9B
NEU1	0	0.757983	0.19	0.083	0	Mononuclear Phagocyte	NEU1
PRKAG2-AS1	0	2.13527	0.128	0.021	0	Mononuclear Phagocyte	PRKAG2-AS1
WASHC2A	0	0.905658	0.184	0.077	0	Mononuclear Phagocyte	WASHC2A
CASP9	0	1.51641	0.145	0.038	0	Mononuclear Phagocyte	CASP9
ACVR1B	0	1.32594	0.148	0.041	0	Mononuclear Phagocyte	ACVR1B
TMED7	0	0.578284	0.203	0.097	0	Mononuclear Phagocyte	TMED7
ARHGEF40	0	1.95917	0.131	0.025	0	Mononuclear Phagocyte	ARHGEF40
SLC38A6	0	1.7105	0.14	0.034	0	Mononuclear Phagocyte	SLC38A6
TRPM2	0	1.36613	0.14	0.034	0	Mononuclear Phagocyte	TRPM2
ZMYM6	0	0.619313	0.183	0.077	0	Mononuclear Phagocyte	ZMYM6
PLD1	0	0.566702	0.19	0.084	0	Mononuclear Phagocyte	PLD1
AF117829.1	0	0.715045	0.184	0.078	0	Mononuclear Phagocyte	AF117829.1
SIAH1	0	0.768262	0.176	0.07	0	Mononuclear Phagocyte	SIAH1
TMLHE	0	0.696813	0.174	0.068	0	Mononuclear Phagocyte	TMLHE
ABHD6	0	0.981001	0.157	0.052	0	Mononuclear Phagocyte	ABHD6
SLC22A23	0	1.18988	0.157	0.052	0	Mononuclear Phagocyte	SLC22A23
CKS2	0	0.633886	0.225	0.12	0	Mononuclear Phagocyte	CKS2
ZC3H12C	0	1.95064	0.133	0.028	0	Mononuclear Phagocyte	ZC3H12C
NBPF19	0	1.02438	0.155	0.05	0	Mononuclear Phagocyte	NBPF19
LINC02432	0	4.69655	0.109	0.004	0	Mononuclear Phagocyte	LINC02432
HHEX	0	1.22551	0.152	0.047	0	Mononuclear Phagocyte	HHEX
NRGN	0	2.41706	0.121	0.016	0	Mononuclear Phagocyte	NRGN
RASGRP4	0	6.01326	0.107	0.002	0	Mononuclear Phagocyte	RASGRP4
ZNF524	0	0.726556	0.18	0.075	0	Mononuclear Phagocyte	ZNF524
CYSLTR1	0	0.817997	0.154	0.049	0	Mononuclear Phagocyte	CYSLTR1
EVA1B	0	1.51994	0.143	0.038	0	Mononuclear Phagocyte	EVA1B
IFIT2	0	2.10659	0.141	0.036	0	Mononuclear Phagocyte	IFIT2
MPDU1	0	0.810452	0.174	0.069	0	Mononuclear Phagocyte	MPDU1
RRAGC	0	0.923524	0.161	0.057	0	Mononuclear Phagocyte	RRAGC
ATG4C	0	0.96437	0.155	0.051	0	Mononuclear Phagocyte	ATG4C
UGGT2	0	0.737307	0.155	0.051	0	Mononuclear Phagocyte	UGGT2
CDC42BPB	0	0.503699	0.164	0.06	0	Mononuclear Phagocyte	CDC42BPB
TMEM91	0	1.21097	0.156	0.052	0	Mononuclear Phagocyte	TMEM91
RCAN1	0	1.15374	0.165	0.061	0	Mononuclear Phagocyte	RCAN1
BCL10	0	0.742503	0.181	0.077	0	Mononuclear Phagocyte	BCL10
IL10	0	3.8411	0.111	0.007	0	Mononuclear Phagocyte	IL10
DIPK2A	0	0.650527	0.187	0.083	0	Mononuclear Phagocyte	DIPK2A
CD300LB	0	7.27382	0.105	0.001	0	Mononuclear Phagocyte	CD300LB
ZNF581	0	1.19026	0.151	0.047	0	Mononuclear Phagocyte	ZNF581
LTC4S	0	1.13669	0.142	0.038	0	Mononuclear Phagocyte	LTC4S
DNASE1L1	0	1.18923	0.144	0.04	0	Mononuclear Phagocyte	DNASE1L1
HPSE	0	2.89483	0.117	0.014	0	Mononuclear Phagocyte	HPSE
HOTAIRM1	0	0.869846	0.17	0.067	0	Mononuclear Phagocyte	HOTAIRM1
SCD	0	1.20449	0.169	0.066	0	Mononuclear Phagocyte	SCD
SGPP1	0	0.578727	0.191	0.088	0	Mononuclear Phagocyte	SGPP1
ROGDI	0	1.77747	0.132	0.029	0	Mononuclear Phagocyte	ROGDI
ARRDC2	0	0.540441	0.197	0.094	0	Mononuclear Phagocyte	ARRDC2
NUP50-DT	0	0.819776	0.168	0.065	0	Mononuclear Phagocyte	NUP50-DT
TEC	0	1.13357	0.143	0.04	0	Mononuclear Phagocyte	TEC
TBC1D7	0	1.28404	0.145	0.042	0	Mononuclear Phagocyte	TBC1D7
SH2B2	0	2.88579	0.115	0.013	0	Mononuclear Phagocyte	SH2B2
SGPL1	0	0.83189	0.164	0.062	0	Mononuclear Phagocyte	SGPL1
CDC42EP2	0	3.69396	0.113	0.011	0	Mononuclear Phagocyte	CDC42EP2
IFI44	0	0.839755	0.178	0.076	0	Mononuclear Phagocyte	IFI44
FAM198B-AS1	0	3.788	0.108	0.006	0	Mononuclear Phagocyte	FAM198B-AS1
SLC12A9	0	1.09357	0.145	0.043	0	Mononuclear Phagocyte	SLC12A9
TFE3	0	1.1778	0.148	0.046	0	Mononuclear Phagocyte	TFE3
FGD6	0	1.14408	0.143	0.041	0	Mononuclear Phagocyte	FGD6
DEPTOR	0	1.79989	0.125	0.024	0	Mononuclear Phagocyte	DEPTOR
B3GNTL1	0	0.815623	0.162	0.061	0	Mononuclear Phagocyte	B3GNTL1
ZBTB46	0	1.2079	0.139	0.038	0	Mononuclear Phagocyte	ZBTB46
MGLL	0	0.756344	0.182	0.081	0	Mononuclear Phagocyte	MGLL
EIF4EBP3	0	1.20743	0.147	0.046	0	Mononuclear Phagocyte	EIF4EBP3
LFNG	0	1.42801	0.148	0.047	0	Mononuclear Phagocyte	LFNG
PLD4	0	2.83548	0.108	0.007	0	Mononuclear Phagocyte	PLD4
PLA2G15	0	2.47042	0.118	0.017	0	Mononuclear Phagocyte	PLA2G15
MAF	0	0.720897	0.295	0.194	0	Mononuclear Phagocyte	MAF
DOK1	0	1.42905	0.13	0.03	0	Mononuclear Phagocyte	DOK1
ANTXR2	0	0.523407	0.22	0.12	0	Mononuclear Phagocyte	ANTXR2
RRAGD	0	3.25917	0.111	0.011	0	Mononuclear Phagocyte	RRAGD
NXF1	0	0.543844	0.195	0.095	0	Mononuclear Phagocyte	NXF1
SP1	0	0.816288	0.167	0.067	0	Mononuclear Phagocyte	SP1
ARPIN	0	3.0092	0.111	0.011	0	Mononuclear Phagocyte	ARPIN
VAC14	0	0.892894	0.166	0.066	0	Mononuclear Phagocyte	VAC14
IRAK1	0	0.939594	0.164	0.064	0	Mononuclear Phagocyte	IRAK1
LOXL3	0	4.93781	0.103	0.003	0	Mononuclear Phagocyte	LOXL3
FTCDNL1	0	1.72652	0.119	0.019	0	Mononuclear Phagocyte	FTCDNL1
FAM214B	0	2.24994	0.12	0.02	0	Mononuclear Phagocyte	FAM214B
TOR2A	0	0.96042	0.144	0.044	0	Mononuclear Phagocyte	TOR2A
NCKAP5L	0	0.969995	0.145	0.045	0	Mononuclear Phagocyte	NCKAP5L
PLK3	0	0.558514	0.191	0.092	0	Mononuclear Phagocyte	PLK3
MPPED2	0	3.50675	0.114	0.015	0	Mononuclear Phagocyte	MPPED2
MAN2A2	0	1.18771	0.138	0.039	0	Mononuclear Phagocyte	MAN2A2
MTF1	0	1.31939	0.146	0.047	0	Mononuclear Phagocyte	MTF1
WAC-AS1	0	0.517388	0.184	0.085	0	Mononuclear Phagocyte	WAC-AS1
AL163541.1	0	4.52904	0.105	0.006	0	Mononuclear Phagocyte	AL163541.1
PES1	0	1.22846	0.147	0.048	0	Mononuclear Phagocyte	PES1
NUP93	0	0.560887	0.17	0.072	0	Mononuclear Phagocyte	NUP93
MRAS	0	3.32591	0.108	0.01	0	Mononuclear Phagocyte	MRAS
SYNE3	0	1.45343	0.132	0.034	0	Mononuclear Phagocyte	SYNE3
NTAN1	0	0.676208	0.184	0.086	0	Mononuclear Phagocyte	NTAN1
TICAM1	0	0.986395	0.154	0.056	0	Mononuclear Phagocyte	TICAM1
AC244090.1	0	1.80134	0.123	0.025	0	Mononuclear Phagocyte	AC244090.1
CTNNBIP1	0	0.520241	0.172	0.074	0	Mononuclear Phagocyte	CTNNBIP1
SVBP	0	0.590131	0.179	0.081	0	Mononuclear Phagocyte	SVBP
DPH3	0	0.71287	0.174	0.076	0	Mononuclear Phagocyte	DPH3
SLC36A1	0	2.2268	0.118	0.02	0	Mononuclear Phagocyte	SLC36A1
MBOAT1	0	0.782704	0.181	0.083	0	Mononuclear Phagocyte	MBOAT1
TPRA1	0	1.16176	0.151	0.054	0	Mononuclear Phagocyte	TPRA1
MRPL15	0	0.802045	0.158	0.061	0	Mononuclear Phagocyte	MRPL15
AL157871.4	0	2.76831	0.113	0.016	0	Mononuclear Phagocyte	AL157871.4
CNEP1R1	0	1.36052	0.132	0.035	0	Mononuclear Phagocyte	CNEP1R1
MLKL	0	0.959274	0.165	0.068	0	Mononuclear Phagocyte	MLKL
STARD8	0	2.63825	0.11	0.013	0	Mononuclear Phagocyte	STARD8
MCUR1	0	0.58151	0.173	0.076	0	Mononuclear Phagocyte	MCUR1
RAB12	0	0.56523	0.182	0.085	0	Mononuclear Phagocyte	RAB12
PIGX	0	0.842783	0.168	0.072	0	Mononuclear Phagocyte	PIGX
CLCN6	0	1.12732	0.136	0.04	0	Mononuclear Phagocyte	CLCN6
SNCA	0	2.33247	0.11	0.014	0	Mononuclear Phagocyte	SNCA
ERLIN1	0	0.871227	0.148	0.052	0	Mononuclear Phagocyte	ERLIN1
INPPL1	0	1.23304	0.134	0.038	0	Mononuclear Phagocyte	INPPL1
CLPB	0	1.4361	0.128	0.032	0	Mononuclear Phagocyte	CLPB
C12orf45	0	1.01277	0.16	0.064	0	Mononuclear Phagocyte	C12orf45
CLN6	0	1.27856	0.133	0.037	0	Mononuclear Phagocyte	CLN6
C16orf72	0	0.505842	0.19	0.094	0	Mononuclear Phagocyte	C16orf72
NOD2	0	2.88784	0.107	0.011	0	Mononuclear Phagocyte	NOD2
AHCY	0	0.686691	0.159	0.063	0	Mononuclear Phagocyte	AHCY
NACC2	0	1.15217	0.142	0.046	0	Mononuclear Phagocyte	NACC2
GLMP	0	1.27596	0.139	0.044	0	Mononuclear Phagocyte	GLMP
NBPF10	0	1.76173	0.117	0.022	0	Mononuclear Phagocyte	NBPF10
AC010210.1	0	2.43534	0.108	0.013	0	Mononuclear Phagocyte	AC010210.1
HLA-DQB2	0	3.87001	0.1	0.005	0	Mononuclear Phagocyte	HLA-DQB2
CPNE3	0	0.592789	0.263	0.168	0	Mononuclear Phagocyte	CPNE3
TMEM268	0	1.85693	0.117	0.022	0	Mononuclear Phagocyte	TMEM268
SAMD4A	0	0.63002	0.184	0.089	0	Mononuclear Phagocyte	SAMD4A
ULK2	0	1.59387	0.126	0.031	0	Mononuclear Phagocyte	ULK2
PPCDC	0	0.680944	0.172	0.077	0	Mononuclear Phagocyte	PPCDC
MIR22HG	0	1.1864	0.141	0.046	0	Mononuclear Phagocyte	MIR22HG
NOTCH2NLC	0	0.864582	0.15	0.056	0	Mononuclear Phagocyte	NOTCH2NLC
SRGAP3	0	1.98235	0.115	0.021	0	Mononuclear Phagocyte	SRGAP3
AC106865.2	0	2.71988	0.105	0.011	0	Mononuclear Phagocyte	AC106865.2
TMEM144	0	3.54965	0.102	0.008	0	Mononuclear Phagocyte	TMEM144
MARVELD1	0	3.50893	0.102	0.008	0	Mononuclear Phagocyte	MARVELD1
PRRG4	0	2.0517	0.117	0.023	0	Mononuclear Phagocyte	PRRG4
TTC7B	0	0.985486	0.134	0.04	0	Mononuclear Phagocyte	TTC7B
FEM1B	0	0.957033	0.145	0.051	0	Mononuclear Phagocyte	FEM1B
C15orf39	0	2.14184	0.117	0.023	0	Mononuclear Phagocyte	C15orf39
SLCO4A1	0	2.4819	0.11	0.016	0	Mononuclear Phagocyte	SLCO4A1
U62317.4	0	4.28628	0.1	0.006	0	Mononuclear Phagocyte	U62317.4
SLC9A7	0	1.58902	0.123	0.029	0	Mononuclear Phagocyte	SLC9A7
MCM5	0	0.960564	0.141	0.047	0	Mononuclear Phagocyte	MCM5
GAPDH	0	0.687345	0.865	0.771	0	Mononuclear Phagocyte	GAPDH
ZNF281	0	0.721999	0.165	0.072	0	Mononuclear Phagocyte	ZNF281
CCNG2	0	0.597641	0.164	0.071	0	Mononuclear Phagocyte	CCNG2
RGS12	0	0.961737	0.134	0.041	0	Mononuclear Phagocyte	RGS12
NFKBIE	0	1.33498	0.133	0.04	0	Mononuclear Phagocyte	NFKBIE
CTTNBP2	0	1.52773	0.114	0.021	0	Mononuclear Phagocyte	CTTNBP2
AL512603.2	0	3.09934	0.105	0.012	0	Mononuclear Phagocyte	AL512603.2
DTNA	0	1.42363	0.117	0.024	0	Mononuclear Phagocyte	DTNA
SCN1B	0	3.44038	0.104	0.011	0	Mononuclear Phagocyte	SCN1B
CCL3L1	0	1.26781	0.209	0.116	0	Mononuclear Phagocyte	CCL3L1
RRAS	0	1.08449	0.142	0.049	0	Mononuclear Phagocyte	RRAS
CDA	0	1.32525	0.135	0.043	0	Mononuclear Phagocyte	CDA
GDAP2	0	0.541863	0.167	0.075	0	Mononuclear Phagocyte	GDAP2
TMEM167B	0	0.652235	0.16	0.068	0	Mononuclear Phagocyte	TMEM167B
QPCT	0	3.27415	0.103	0.011	0	Mononuclear Phagocyte	QPCT
PPM1M	0	0.772739	0.146	0.054	0	Mononuclear Phagocyte	PPM1M
SLC15A2	0	2.95291	0.102	0.01	0	Mononuclear Phagocyte	SLC15A2
ZC3H3	0	1.02174	0.144	0.052	0	Mononuclear Phagocyte	ZC3H3
RFK	0	0.783956	0.157	0.065	0	Mononuclear Phagocyte	RFK
PTGS1	0	2.68045	0.1	0.008	0	Mononuclear Phagocyte	PTGS1
RHOBTB1	0	2.40674	0.108	0.016	0	Mononuclear Phagocyte	RHOBTB1
HOMER3	0	2.86558	0.105	0.013	0	Mononuclear Phagocyte	HOMER3
PISD	0	0.601378	0.162	0.07	0	Mononuclear Phagocyte	PISD
UHRF1BP1	0	0.882041	0.142	0.05	0	Mononuclear Phagocyte	UHRF1BP1
CPSF2	0	0.513494	0.166	0.075	0	Mononuclear Phagocyte	CPSF2
NKIRAS2	0	1.04313	0.135	0.044	0	Mononuclear Phagocyte	NKIRAS2
NBPF26	0	1.1343	0.131	0.04	0	Mononuclear Phagocyte	NBPF26
AMDHD2	0	1.24936	0.131	0.04	0	Mononuclear Phagocyte	AMDHD2
ORAI3	0	0.79363	0.146	0.055	0	Mononuclear Phagocyte	ORAI3
SERPINB8	0	2.16235	0.109	0.018	0	Mononuclear Phagocyte	SERPINB8
SOGA1	0	1.97037	0.111	0.02	0	Mononuclear Phagocyte	SOGA1
CHID1	0	0.594529	0.176	0.085	0	Mononuclear Phagocyte	CHID1
IFIH1	0	0.638403	0.166	0.076	0	Mononuclear Phagocyte	IFIH1
RNF217	0	0.664226	0.138	0.048	0	Mononuclear Phagocyte	RNF217
CYB5R1	0	0.769387	0.15	0.06	0	Mononuclear Phagocyte	CYB5R1
CCDC149	0	2.00806	0.109	0.019	0	Mononuclear Phagocyte	CCDC149
ADAP1	0	1.75256	0.114	0.024	0	Mononuclear Phagocyte	ADAP1
IFIT3	0	2.00646	0.124	0.034	0	Mononuclear Phagocyte	IFIT3
TRPV4	0	2.6834	0.102	0.012	0	Mononuclear Phagocyte	TRPV4
OAS2	0	0.872886	0.156	0.066	0	Mononuclear Phagocyte	OAS2
MMD	0	0.997917	0.154	0.064	0	Mononuclear Phagocyte	MMD
TMEM154	0	0.863918	0.164	0.075	0	Mononuclear Phagocyte	TMEM154
JKAMP	0	0.525259	0.163	0.074	0	Mononuclear Phagocyte	JKAMP
MSRB1	0	0.529852	0.162	0.073	0	Mononuclear Phagocyte	MSRB1
KHSRP	0	0.579695	0.165	0.076	0	Mononuclear Phagocyte	KHSRP
GBA	0	1.29481	0.127	0.038	0	Mononuclear Phagocyte	GBA
AC012368.1	0	2.59392	0.103	0.014	0	Mononuclear Phagocyte	AC012368.1
MCF2L2	0	1.64486	0.144	0.055	0	Mononuclear Phagocyte	MCF2L2
PI4K2A	0	0.894931	0.141	0.052	0	Mononuclear Phagocyte	PI4K2A
TMTC1	0	0.698542	0.123	0.034	0	Mononuclear Phagocyte	TMTC1
AMFR	0	0.57177	0.179	0.09	0	Mononuclear Phagocyte	AMFR
SLC1A5	0	0.507275	0.159	0.07	0	Mononuclear Phagocyte	SLC1A5
EDA	0	1.53622	0.12	0.031	0	Mononuclear Phagocyte	EDA
RRP12	0	0.85912	0.165	0.077	0	Mononuclear Phagocyte	RRP12
CD82	0	0.829414	0.163	0.075	0	Mononuclear Phagocyte	CD82
IL3RA	0	0.814474	0.138	0.05	0	Mononuclear Phagocyte	IL3RA
SOX4	0	0.621943	0.146	0.058	0	Mononuclear Phagocyte	SOX4
CPEB2	0	0.71838	0.159	0.072	0	Mononuclear Phagocyte	CPEB2
SLC22A18	0	0.693056	0.137	0.05	0	Mononuclear Phagocyte	SLC22A18
ACSS2	0	0.697777	0.132	0.045	0	Mononuclear Phagocyte	ACSS2
TTL	0	1.09247	0.126	0.039	0	Mononuclear Phagocyte	TTL
TCOF1	0	0.806577	0.174	0.087	0	Mononuclear Phagocyte	TCOF1
RILP	0	1.79112	0.111	0.024	0	Mononuclear Phagocyte	RILP
TAX1BP3	0	0.581266	0.154	0.067	0	Mononuclear Phagocyte	TAX1BP3
REPS2	0	1.48132	0.11	0.023	0	Mononuclear Phagocyte	REPS2
WNT2B	0	1.48395	0.112	0.026	0	Mononuclear Phagocyte	WNT2B
SCARB1	0	0.537838	0.136	0.05	0	Mononuclear Phagocyte	SCARB1
CEBPA	0	1.42337	0.114	0.028	0	Mononuclear Phagocyte	CEBPA
H1F0	0	1.31506	0.13	0.044	0	Mononuclear Phagocyte	H1F0
DCAF12	0	0.59884	0.155	0.069	0	Mononuclear Phagocyte	DCAF12
STK32C	0	1.01127	0.125	0.039	0	Mononuclear Phagocyte	STK32C
AL691403.1	0	0.615538	0.173	0.087	0	Mononuclear Phagocyte	AL691403.1
PLEKHG2	0	0.750047	0.15	0.064	0	Mononuclear Phagocyte	PLEKHG2
SLC25A51	0	0.817712	0.14	0.055	0	Mononuclear Phagocyte	SLC25A51
NINJ2	0	0.678641	0.136	0.051	0	Mononuclear Phagocyte	NINJ2
TLNRD1	0	0.935597	0.14	0.055	0	Mononuclear Phagocyte	TLNRD1
SETD7	0	0.575248	0.147	0.062	0	Mononuclear Phagocyte	SETD7
REEP4	0	1.19099	0.119	0.034	0	Mononuclear Phagocyte	REEP4
NDST2	0	1.19644	0.124	0.039	0	Mononuclear Phagocyte	NDST2
TSHZ3	0	1.91615	0.109	0.024	0	Mononuclear Phagocyte	TSHZ3
ERCC8	0	0.841037	0.136	0.052	0	Mononuclear Phagocyte	ERCC8
ARSA	0	0.823419	0.136	0.052	0	Mononuclear Phagocyte	ARSA
RAB24	0	1.35123	0.117	0.033	0	Mononuclear Phagocyte	RAB24
AMZ1	0	1.96268	0.101	0.017	0	Mononuclear Phagocyte	AMZ1
STX3	0	0.957611	0.129	0.045	0	Mononuclear Phagocyte	STX3
NAGPA	0	0.968449	0.117	0.033	0	Mononuclear Phagocyte	NAGPA
UTP3	0	0.622158	0.148	0.064	0	Mononuclear Phagocyte	UTP3
IER5L	0	0.982526	0.143	0.059	0	Mononuclear Phagocyte	IER5L
PCTP	0	0.793053	0.124	0.04	0	Mononuclear Phagocyte	PCTP
UBTD2	0	0.929123	0.135	0.052	0	Mononuclear Phagocyte	UBTD2
TMEM60	0	0.760661	0.137	0.054	0	Mononuclear Phagocyte	TMEM60
FAM210A	0	0.843592	0.138	0.055	0	Mononuclear Phagocyte	FAM210A
DOT1L	0	0.883851	0.134	0.051	0	Mononuclear Phagocyte	DOT1L
TMEM37	0	1.14354	0.127	0.044	0	Mononuclear Phagocyte	TMEM37
SMIM3	0	1.31545	0.115	0.032	0	Mononuclear Phagocyte	SMIM3
EXOSC4	0	0.87864	0.129	0.046	0	Mononuclear Phagocyte	EXOSC4
SDSL	0	1.22921	0.11	0.027	0	Mononuclear Phagocyte	SDSL
OSM	0	2.42816	0.11	0.027	0	Mononuclear Phagocyte	OSM
STYXL1	0	0.530131	0.142	0.059	0	Mononuclear Phagocyte	STYXL1
MROH1	0	0.530883	0.146	0.063	0	Mononuclear Phagocyte	MROH1
NIBAN2	0	2.03755	0.107	0.024	0	Mononuclear Phagocyte	NIBAN2
GMFB	0	0.663171	0.145	0.062	0	Mononuclear Phagocyte	GMFB
GDE1	0	0.564484	0.149	0.066	0	Mononuclear Phagocyte	GDE1
RAE1	0	0.69004	0.148	0.065	0	Mononuclear Phagocyte	RAE1
FTH1	0	3.03075	0.991	0.908	0	Mononuclear Phagocyte	FTH1
SDC2	0	0.894352	0.137	0.055	0	Mononuclear Phagocyte	SDC2
INPP5F	0	1.03031	0.134	0.052	0	Mononuclear Phagocyte	INPP5F
COPS7A	0	0.706347	0.135	0.053	0	Mononuclear Phagocyte	COPS7A
AC011511.2	0	1.53453	0.137	0.055	0	Mononuclear Phagocyte	AC011511.2
NPEPL1	0	0.654907	0.139	0.057	0	Mononuclear Phagocyte	NPEPL1
AGO1	0	1.02011	0.128	0.046	0	Mononuclear Phagocyte	AGO1
ECHDC3	0	1.0096	0.114	0.032	0	Mononuclear Phagocyte	ECHDC3
DNASE2	0	0.832791	0.154	0.072	0	Mononuclear Phagocyte	DNASE2
PBX2	0	0.592776	0.146	0.064	0	Mononuclear Phagocyte	PBX2
AIMP2	0	0.517936	0.141	0.059	0	Mononuclear Phagocyte	AIMP2
BRI3BP	0	0.921044	0.123	0.041	0	Mononuclear Phagocyte	BRI3BP
RAP2A	0	0.546474	0.145	0.063	0	Mononuclear Phagocyte	RAP2A
ALYREF	0	0.681796	0.15	0.068	0	Mononuclear Phagocyte	ALYREF
CD40	0	1.16563	0.124	0.042	0	Mononuclear Phagocyte	CD40
DTX2	0	1.10276	0.116	0.035	0	Mononuclear Phagocyte	DTX2
LTB4R	0	0.964393	0.124	0.043	0	Mononuclear Phagocyte	LTB4R
TRAF7	0	0.756377	0.131	0.05	0	Mononuclear Phagocyte	TRAF7
SLC25A19	0	1.47102	0.11	0.029	0	Mononuclear Phagocyte	SLC25A19
SLC27A1	0	1.13062	0.114	0.033	0	Mononuclear Phagocyte	SLC27A1
DENND6B	0	1.9242	0.101	0.02	0	Mononuclear Phagocyte	DENND6B
ELF4	0	0.743921	0.129	0.048	0	Mononuclear Phagocyte	ELF4
TRIQK	0	1.03453	0.118	0.037	0	Mononuclear Phagocyte	TRIQK
IFI27	0	0.771989	0.167	0.087	0	Mononuclear Phagocyte	IFI27
PIP5K1C	0	0.618199	0.133	0.053	0	Mononuclear Phagocyte	PIP5K1C
CHML	0	1.92106	0.1	0.02	0	Mononuclear Phagocyte	CHML
LINC00847	0	0.954948	0.119	0.039	0	Mononuclear Phagocyte	LINC00847
PSME3	0	0.534671	0.147	0.067	0	Mononuclear Phagocyte	PSME3
RTL8C	0	0.583914	0.143	0.063	0	Mononuclear Phagocyte	RTL8C
RRM2B	0	0.680554	0.133	0.054	0	Mononuclear Phagocyte	RRM2B
TMEM273	0	0.568113	0.131	0.052	0	Mononuclear Phagocyte	TMEM273
TXNRD2	0	0.681281	0.133	0.054	0	Mononuclear Phagocyte	TXNRD2
CARM1	0	1.164	0.113	0.034	0	Mononuclear Phagocyte	CARM1
BAG3	0	1.86298	0.141	0.062	0	Mononuclear Phagocyte	BAG3
LINC00278	0	1.77099	0.119	0.04	0	Mononuclear Phagocyte	LINC00278
RHOU	0	1.24196	0.115	0.037	0	Mononuclear Phagocyte	RHOU
PLOD3	0	0.527528	0.134	0.056	0	Mononuclear Phagocyte	PLOD3
SIN3B	0	0.602245	0.134	0.056	0	Mononuclear Phagocyte	SIN3B
SRD5A3	0	1.2688	0.111	0.033	0	Mononuclear Phagocyte	SRD5A3
IFT74	0	0.981584	0.126	0.048	0	Mononuclear Phagocyte	IFT74
INF2	0	1.26139	0.113	0.035	0	Mononuclear Phagocyte	INF2
DEF8	0	0.858152	0.126	0.048	0	Mononuclear Phagocyte	DEF8
SLC16A6	0	1.66325	0.113	0.035	0	Mononuclear Phagocyte	SLC16A6
ZNF189	0	1.11252	0.119	0.041	0	Mononuclear Phagocyte	ZNF189
SLC4A8	0	0.800038	0.119	0.041	0	Mononuclear Phagocyte	SLC4A8
SERF2	0	0.605314	0.935	0.858	0	Mononuclear Phagocyte	SERF2
HCCS	0	0.97841	0.116	0.039	0	Mononuclear Phagocyte	HCCS
PLOD1	0	1.13714	0.109	0.032	0	Mononuclear Phagocyte	PLOD1
FRAT2	0	0.891272	0.121	0.044	0	Mononuclear Phagocyte	FRAT2
CKAP4	0	1.94804	0.112	0.035	0	Mononuclear Phagocyte	CKAP4
DUSP18	0	1.34735	0.107	0.03	0	Mononuclear Phagocyte	DUSP18
PICK1	0	1.14686	0.105	0.028	0	Mononuclear Phagocyte	PICK1
MTX1	0	0.616105	0.142	0.065	0	Mononuclear Phagocyte	MTX1
PURB	0	0.610394	0.145	0.068	0	Mononuclear Phagocyte	PURB
MIIP	0	0.576323	0.129	0.053	0	Mononuclear Phagocyte	MIIP
PIP4P2	0	0.983051	0.117	0.041	0	Mononuclear Phagocyte	PIP4P2
TPRG1	0	0.512274	0.193	0.117	0	Mononuclear Phagocyte	TPRG1
AMPD3	0	1.11047	0.111	0.035	0	Mononuclear Phagocyte	AMPD3
ALDH16A1	0	0.693298	0.124	0.048	0	Mononuclear Phagocyte	ALDH16A1
LRRC8B	0	0.64401	0.133	0.058	0	Mononuclear Phagocyte	LRRC8B
DIRC3	0	1.43914	0.115	0.04	0	Mononuclear Phagocyte	DIRC3
AC026202.2	0	0.530186	0.135	0.06	0	Mononuclear Phagocyte	AC026202.2
FEM1C	0	0.777947	0.135	0.06	0	Mononuclear Phagocyte	FEM1C
FSCN1	0	1.55831	0.106	0.031	0	Mononuclear Phagocyte	FSCN1
AL096870.8	0	1.2122	0.11	0.035	0	Mononuclear Phagocyte	AL096870.8
AC087500.1	0	0.934289	0.106	0.031	0	Mononuclear Phagocyte	AC087500.1
CXCL2	0	1.15892	0.163	0.089	0	Mononuclear Phagocyte	CXCL2
SLC25A40	0	0.635842	0.126	0.053	0	Mononuclear Phagocyte	SLC25A40
STRN4	0	0.901487	0.117	0.044	0	Mononuclear Phagocyte	STRN4
FAM118B	0	1.02755	0.107	0.034	0	Mononuclear Phagocyte	FAM118B
POGK	0	0.531978	0.127	0.055	0	Mononuclear Phagocyte	POGK
XXYLT1	0	0.722202	0.113	0.041	0	Mononuclear Phagocyte	XXYLT1
VNN2	0	1.34371	0.114	0.042	0	Mononuclear Phagocyte	VNN2
NEK6	0	0.599409	0.117	0.045	0	Mononuclear Phagocyte	NEK6
TMED8	0	0.793349	0.114	0.042	0	Mononuclear Phagocyte	TMED8
TMEM251	0	0.875839	0.113	0.041	0	Mononuclear Phagocyte	TMEM251
TOP3A	0	0.727133	0.115	0.043	0	Mononuclear Phagocyte	TOP3A
AP1AR	0	0.611706	0.121	0.049	0	Mononuclear Phagocyte	AP1AR
LRRC23	0	0.680739	0.147	0.075	0	Mononuclear Phagocyte	LRRC23
CLECL1	0	0.587839	0.106	0.034	0	Mononuclear Phagocyte	CLECL1
MNT	0	1.21533	0.104	0.032	0	Mononuclear Phagocyte	MNT
KLF11	0	0.508531	0.125	0.054	0	Mononuclear Phagocyte	KLF11
HS1BP3	0	0.871225	0.109	0.038	0	Mononuclear Phagocyte	HS1BP3
SLC39A8	0	1.15776	0.165	0.094	0	Mononuclear Phagocyte	SLC39A8
MRM2	0	0.741572	0.11	0.039	0	Mononuclear Phagocyte	MRM2
MAP1S	0	0.799023	0.11	0.039	0	Mononuclear Phagocyte	MAP1S
TFPT	0	0.567157	0.127	0.056	0	Mononuclear Phagocyte	TFPT
MGME1	0	0.512925	0.135	0.064	0	Mononuclear Phagocyte	MGME1
ZBTB7B	0	0.806944	0.11	0.04	0	Mononuclear Phagocyte	ZBTB7B
HIF1A-AS3	0	0.667214	0.139	0.069	0	Mononuclear Phagocyte	HIF1A-AS3
ZNF532	0	0.931512	0.106	0.036	0	Mononuclear Phagocyte	ZNF532
TCEAL3	0	0.60632	0.128	0.058	0	Mononuclear Phagocyte	TCEAL3
BTN2A2	0	0.513118	0.119	0.049	0	Mononuclear Phagocyte	BTN2A2
TRMT6	0	0.89871	0.114	0.045	0	Mononuclear Phagocyte	TRMT6
MID1IP1	0	0.646445	0.132	0.063	0	Mononuclear Phagocyte	MID1IP1
MMGT1	0	0.707334	0.115	0.046	0	Mononuclear Phagocyte	MMGT1
SLC19A2	0	0.650588	0.113	0.045	0	Mononuclear Phagocyte	SLC19A2
ZNF672	0	0.691003	0.109	0.041	0	Mononuclear Phagocyte	ZNF672
AREG	0	1.07827	0.268	0.2	0	Mononuclear Phagocyte	AREG
RFX2	0	0.520719	0.124	0.056	0	Mononuclear Phagocyte	RFX2
SNAPC1	0	0.770532	0.145	0.077	0	Mononuclear Phagocyte	SNAPC1
TMEM69	0	0.687847	0.108	0.041	0	Mononuclear Phagocyte	TMEM69
AL162253.2	0	0.627964	0.115	0.048	0	Mononuclear Phagocyte	AL162253.2
KIAA1217	0	1.02084	0.154	0.087	0	Mononuclear Phagocyte	KIAA1217
DUS2	0	0.89995	0.115	0.048	0	Mononuclear Phagocyte	DUS2
CCSAP	0	0.825933	0.102	0.035	0	Mononuclear Phagocyte	CCSAP
ATP5F1E	0	0.613829	0.933	0.867	0	Mononuclear Phagocyte	ATP5F1E
AC103591.3	0	0.790254	0.126	0.06	0	Mononuclear Phagocyte	AC103591.3
SLC30A1	0	0.898418	0.101	0.035	0	Mononuclear Phagocyte	SLC30A1
STARD4	0	0.651413	0.117	0.051	0	Mononuclear Phagocyte	STARD4
AP002381.2	0	0.904624	0.113	0.047	0	Mononuclear Phagocyte	AP002381.2
POLD3	0	0.649577	0.112	0.046	0	Mononuclear Phagocyte	POLD3
LHFPL6	0	0.597802	0.109	0.043	0	Mononuclear Phagocyte	LHFPL6
CLN5	0	0.543746	0.122	0.056	0	Mononuclear Phagocyte	CLN5
ZFYVE26	0	0.735016	0.105	0.039	0	Mononuclear Phagocyte	ZFYVE26
DNAJA4	0	1.59811	0.102	0.036	0	Mononuclear Phagocyte	DNAJA4
COPRS	0	0.680551	0.117	0.051	0	Mononuclear Phagocyte	COPRS
ATP13A1	0	0.713582	0.107	0.041	0	Mononuclear Phagocyte	ATP13A1
ENTPD6	0	0.567165	0.106	0.04	0	Mononuclear Phagocyte	ENTPD6
HCFC1	0	0.529279	0.124	0.058	0	Mononuclear Phagocyte	HCFC1
MFN2	0	0.647849	0.113	0.048	0	Mononuclear Phagocyte	MFN2
TM2D2	0	0.540671	0.118	0.053	0	Mononuclear Phagocyte	TM2D2
ATPAF2	0	0.55428	0.108	0.043	0	Mononuclear Phagocyte	ATPAF2
C4orf33	0	0.546367	0.115	0.051	0	Mononuclear Phagocyte	C4orf33
NOCT	0	0.912214	0.152	0.088	0	Mononuclear Phagocyte	NOCT
TMCO3	0	0.517496	0.126	0.062	0	Mononuclear Phagocyte	TMCO3
GYS1	0	0.543908	0.122	0.058	0	Mononuclear Phagocyte	GYS1
CPNE2	0	0.695304	0.1	0.037	0	Mononuclear Phagocyte	CPNE2
PIGA	0	1.00374	0.101	0.039	0	Mononuclear Phagocyte	PIGA
MFHAS1	0	0.58245	0.151	0.089	0	Mononuclear Phagocyte	MFHAS1
QTRT2	0	0.558199	0.102	0.041	0	Mononuclear Phagocyte	QTRT2
SPDYA	0	0.676025	0.142	0.081	0	Mononuclear Phagocyte	SPDYA
ZCWPW2	0	0.583816	0.1	0.04	0	Mononuclear Phagocyte	ZCWPW2
VAT1	0	1.01735	0.103	0.043	0	Mononuclear Phagocyte	VAT1
IFFO1	0	0.551675	0.101	0.042	0	Mononuclear Phagocyte	IFFO1
LONRF3	0	0.801559	0.11	0.051	0	Mononuclear Phagocyte	LONRF3
SAMD1	0	0.569129	0.102	0.043	0	Mononuclear Phagocyte	SAMD1
NRAS	0	0.504272	0.114	0.056	0	Mononuclear Phagocyte	NRAS
ARMC2	0	0.647761	0.116	0.058	0	Mononuclear Phagocyte	ARMC2
TAFA2	0	0.788809	0.102	0.044	0	Mononuclear Phagocyte	TAFA2
TBC1D10B	0	0.548905	0.105	0.047	0	Mononuclear Phagocyte	TBC1D10B
ACTB	0	1.00971	0.979	0.921	0	Mononuclear Phagocyte	ACTB
FTL	0	3.33934	0.995	0.937	0	Mononuclear Phagocyte	FTL
TMSB10	0	1.159	0.975	0.918	0	Mononuclear Phagocyte	TMSB10
ZFAND2A	0	0.614151	0.142	0.086	0	Mononuclear Phagocyte	ZFAND2A
CCND1	0	0.556856	0.118	0.062	0	Mononuclear Phagocyte	CCND1
AC008771.1	0	0.525699	0.118	0.064	0	Mononuclear Phagocyte	AC008771.1
ARHGAP26-AS1	0	0.628388	0.1	0.05	0	Mononuclear Phagocyte	ARHGAP26-AS1
RNASE1	0	1.23508	0.101	0.056	0	Mononuclear Phagocyte	RNASE1
AC253572.2	0	0.656806	0.109	0.065	0	Mononuclear Phagocyte	AC253572.2
RPS9	0	0.54968	0.941	0.898	0	Mononuclear Phagocyte	RPS9
TMSB4X	0	0.576378	0.987	0.951	0	Mononuclear Phagocyte	TMSB4X
HSPA5	2.20848e-233	0.564835	0.426	0.349	8.08325e-229	Mononuclear Phagocyte	HSPA5
LDB2	0	6.16778	0.955	0.093	0	Endothelia	LDB2
PTPRB	0	9.06532	0.864	0.012	0	Endothelia	PTPRB
ST6GALNAC3	0	5.64718	0.867	0.07	0	Endothelia	ST6GALNAC3
TCF4	0	4.78122	0.909	0.114	0	Endothelia	TCF4
HSPG2	0	7.44413	0.811	0.02	0	Endothelia	HSPG2
FLT1	0	7.06561	0.821	0.03	0	Endothelia	FLT1
RBMS31	0	4.43737	0.854	0.074	0	Endothelia	RBMS3
IFI271	0	5.4708	0.816	0.055	0	Endothelia	IFI27
CALCRL	0	7.21194	0.764	0.019	0	Endothelia	CALCRL
PTPRG	0	4.73494	0.82	0.075	0	Endothelia	PTPRG
GNG11	0	6.97776	0.768	0.027	0	Endothelia	GNG11
APP	0	4.54249	0.856	0.122	0	Endothelia	APP
WWTR1	0	5.77696	0.76	0.037	0	Endothelia	WWTR1
FBXL7	0	7.60737	0.734	0.012	0	Endothelia	FBXL7
PCAT19	0	7.82517	0.732	0.01	0	Endothelia	PCAT19
IGFBP7	0	4.03637	0.827	0.109	0	Endothelia	IGFBP7
MAGI1	0	3.11517	0.812	0.097	0	Endothelia	MAGI1
EPAS1	0	4.29199	0.834	0.119	0	Endothelia	EPAS1
CCL14	0	7.12544	0.787	0.073	0	Endothelia	CCL14
EGFL7	0	7.21932	0.731	0.019	0	Endothelia	EGFL7
TM4SF1	0	6.2573	0.727	0.028	0	Endothelia	TM4SF1
ERG	0	8.2592	0.7	0.007	0	Endothelia	ERG
TIMP3	0	6.33539	0.725	0.032	0	Endothelia	TIMP3
KALRN	0	6.08311	0.727	0.035	0	Endothelia	KALRN
PLEKHG1	0	4.39529	0.786	0.095	0	Endothelia	PLEKHG1
ADGRL4	0	8.82051	0.697	0.006	0	Endothelia	ADGRL4
NFIB	0	3.82646	0.764	0.075	0	Endothelia	NFIB
ENG	0	5.41329	0.765	0.076	0	Endothelia	ENG
ID1	0	5.52522	0.761	0.073	0	Endothelia	ID1
MEF2C1	0	3.20693	0.829	0.147	0	Endothelia	MEF2C
SASH11	0	4.67961	0.748	0.066	0	Endothelia	SASH1
PPFIBP1	0	5.66701	0.726	0.047	0	Endothelia	PPFIBP1
PLPP1	0	5.15411	0.781	0.105	0	Endothelia	PLPP1
LIMCH1	0	5.07445	0.702	0.04	0	Endothelia	LIMCH1
DOCK41	0	3.23622	0.789	0.129	0	Endothelia	DOCK4
PTPRM	0	3.77469	0.81	0.154	0	Endothelia	PTPRM
PLPP3	0	4.9293	0.736	0.081	0	Endothelia	PLPP3
APBB2	0	4.66514	0.704	0.05	0	Endothelia	APBB2
RAMP2	0	8.85024	0.657	0.009	0	Endothelia	RAMP2
EMCN	0	9.00097	0.652	0.005	0	Endothelia	EMCN
PREX2	0	9.25896	0.65	0.004	0	Endothelia	PREX2
RAPGEF5	0	5.29375	0.679	0.045	0	Endothelia	RAPGEF5
GRB10	0	5.03203	0.683	0.049	0	Endothelia	GRB10
ARHGAP29	0	4.76025	0.674	0.043	0	Endothelia	ARHGAP29
RNASE11	0	5.19151	0.657	0.026	0	Endothelia	RNASE1
INSR	0	4.20021	0.762	0.135	0	Endothelia	INSR
LRMDA1	0	2.73443	0.83	0.204	0	Endothelia	LRMDA
ID3	0	4.71452	0.7	0.076	0	Endothelia	ID3
IGFBP4	0	3.80645	0.717	0.11	0	Endothelia	IGFBP4
NPDC1	0	5.8526	0.634	0.029	0	Endothelia	NPDC1
PTK2	0	3.57531	0.695	0.092	0	Endothelia	PTK2
NRP11	0	4.49289	0.664	0.066	0	Endothelia	NRP1
CAVIN2	0	6.66276	0.619	0.021	0	Endothelia	CAVIN2
DNASE1L3	0	7.02717	0.638	0.041	0	Endothelia	DNASE1L3
RASAL2	0	4.51234	0.657	0.061	0	Endothelia	RASAL2
MIR99AHG	0	3.72279	0.675	0.084	0	Endothelia	MIR99AHG
DLC1	0	3.8278	0.654	0.064	0	Endothelia	DLC1
SPARC	0	4.88234	0.614	0.027	0	Endothelia	SPARC
EMP1	0	7.27287	0.606	0.019	0	Endothelia	EMP1
CD59	0	3.68652	0.725	0.143	0	Endothelia	CD59
SPTBN1	0	3.13696	0.768	0.191	0	Endothelia	SPTBN1
IFITM31	0	2.9094	0.887	0.312	0	Endothelia	IFITM3
TACC1	0	4.05634	0.85	0.276	0	Endothelia	TACC1
AKAP12	0	7.64091	0.589	0.021	0	Endothelia	AKAP12
LIFR	0	7.56991	0.581	0.014	0	Endothelia	LIFR
RAMP3	0	7.91884	0.575	0.008	0	Endothelia	RAMP3
KIAA12171	0	4.09793	0.631	0.064	0	Endothelia	KIAA1217
BMPR2	0	3.33176	0.748	0.182	0	Endothelia	BMPR2
MYRIP	0	4.85325	0.603	0.042	0	Endothelia	MYRIP
PECAM11	0	3.78092	0.708	0.148	0	Endothelia	PECAM1
PDLIM1	0	3.75533	0.667	0.111	0	Endothelia	PDLIM1
TFPI	0	3.60524	0.648	0.094	0	Endothelia	TFPI
PIK3R3	0	5.14691	0.604	0.053	0	Endothelia	PIK3R3
MECOM	0	7.44289	0.57	0.019	0	Endothelia	MECOM
NOSTRIN	0	7.96206	0.558	0.008	0	Endothelia	NOSTRIN
TTC28	0	3.39057	0.638	0.088	0	Endothelia	TTC28
HYAL2	0	6.72958	0.573	0.023	0	Endothelia	HYAL2
CAV1	0	5.76186	0.572	0.024	0	Endothelia	CAV1
F8	0	5.86609	0.574	0.028	0	Endothelia	F8
CADPS2	0	4.12504	0.59	0.046	0	Endothelia	CADPS2
PALM2-AKAP2	0	3.11664	0.671	0.128	0	Endothelia	PALM2-AKAP2
TJP1	0	3.75637	0.59	0.047	0	Endothelia	TJP1
COL4A2	0	5.4601	0.563	0.022	0	Endothelia	COL4A2
VWF	0	9.24433	0.546	0.007	0	Endothelia	VWF
MEIS2	0	5.29114	0.573	0.035	0	Endothelia	MEIS2
ADGRF5	0	7.84431	0.543	0.006	0	Endothelia	ADGRF5
COL4A1	0	5.86188	0.552	0.015	0	Endothelia	COL4A1
CAVIN1	0	5.50622	0.555	0.02	0	Endothelia	CAVIN1
CLDN5	0	8.39918	0.541	0.007	0	Endothelia	CLDN5
CRIP2	0	5.17948	0.567	0.036	0	Endothelia	CRIP2
ARHGAP311	0	3.41502	0.635	0.105	0	Endothelia	ARHGAP31
TSPAN7	0	8.06981	0.536	0.006	0	Endothelia	TSPAN7
SPARCL1	0	5.50779	0.545	0.018	0	Endothelia	SPARCL1
PRSS23	0	4.3556	0.588	0.062	0	Endothelia	PRSS23
EFNB2	0	7.17813	0.537	0.011	0	Endothelia	EFNB2
CLEC14A	0	9.47239	0.524	0.003	0	Endothelia	CLEC14A
RDX	0	3.0457	0.696	0.177	0	Endothelia	RDX
GNA14	0	7.0492	0.526	0.01	0	Endothelia	GNA14
GPM6A	0	7.64465	0.527	0.012	0	Endothelia	GPM6A
ASAP11	0	2.49036	0.818	0.303	0	Endothelia	ASAP1
NOTCH4	0	6.62852	0.526	0.013	0	Endothelia	NOTCH4
HSPB11	0	2.80525	0.771	0.258	0	Endothelia	HSPB1
DOCK1	0	4.03657	0.56	0.049	0	Endothelia	DOCK1
HES1	0	4.23075	0.575	0.065	0	Endothelia	HES1
TANC1	0	4.20674	0.552	0.045	0	Endothelia	TANC1
PDE4D	0	2.39244	0.795	0.289	0	Endothelia	PDE4D
MAST4	0	3.48778	0.591	0.086	0	Endothelia	MAST4
IL33	0	7.5192	0.512	0.008	0	Endothelia	IL33
CNN3	0	4.27924	0.549	0.046	0	Endothelia	CNN3
RIN21	0	3.82555	0.579	0.077	0	Endothelia	RIN2
DOCK9	0	3.44353	0.633	0.133	0	Endothelia	DOCK9
CDH5	0	6.22117	0.514	0.014	0	Endothelia	CDH5
TIMP11	0	2.69417	0.75	0.254	0	Endothelia	TIMP1
S100A16	0	4.46812	0.533	0.038	0	Endothelia	S100A16
PLXDC21	0	2.02988	0.64	0.145	0	Endothelia	PLXDC2
FRMD4B1	0	2.54871	0.644	0.15	0	Endothelia	FRMD4B
TGM2	0	3.87099	0.541	0.048	0	Endothelia	TGM2
SEC14L11	0	3.01861	0.704	0.211	0	Endothelia	SEC14L1
MGP	0	6.63896	0.51	0.019	0	Endothelia	MGP
TNFRSF10D	0	4.74426	0.537	0.047	0	Endothelia	TNFRSF10D
CRIM1	0	3.36111	0.602	0.114	0	Endothelia	CRIM1
CYYR1	0	7.89952	0.493	0.005	0	Endothelia	CYYR1
TEK	0	8.55634	0.489	0.003	0	Endothelia	TEK
GSN1	0	4.05018	0.603	0.118	0	Endothelia	GSN
SLC9A3R2	0	4.58978	0.553	0.071	0	Endothelia	SLC9A3R2
CDC42BPA	0	3.42879	0.538	0.057	0	Endothelia	CDC42BPA
EPB41L4A	0	3.73521	0.544	0.063	0	Endothelia	EPB41L4A
ITGA91	0	4.68484	0.518	0.038	0	Endothelia	ITGA9
RBPMS	0	2.34163	0.554	0.075	0	Endothelia	RBPMS
ECSCR	0	7.70421	0.484	0.005	0	Endothelia	ECSCR
CD9	0	4.48397	0.541	0.064	0	Endothelia	CD9
PEAK11	0	2.65633	0.656	0.182	0	Endothelia	PEAK1
TIE1	0	6.26337	0.483	0.01	0	Endothelia	TIE1
PLCB1	0	2.19511	0.845	0.372	0	Endothelia	PLCB1
CLIC41	0	3.12478	0.56	0.091	0	Endothelia	CLIC4
PKP4	0	3.00796	0.593	0.124	0	Endothelia	PKP4
AC007319.1	0	4.96084	0.497	0.028	0	Endothelia	AC007319.1
THSD7A	0	6.31857	0.482	0.013	0	Endothelia	THSD7A
BTNL9	0	8.85811	0.472	0.004	0	Endothelia	BTNL9
RASIP1	0	7.90108	0.472	0.004	0	Endothelia	RASIP1
TCIM	0	5.25401	0.494	0.027	0	Endothelia	TCIM
ESAM	0	6.79913	0.475	0.008	0	Endothelia	ESAM
SHANK3	0	6.9042	0.473	0.007	0	Endothelia	SHANK3
IL6ST	0	2.54636	0.728	0.264	0	Endothelia	IL6ST
STARD131	0	2.83333	0.548	0.085	0	Endothelia	STARD13
FGD5	0	8.17416	0.465	0.004	0	Endothelia	FGD5
MMRN2	0	8.62977	0.464	0.003	0	Endothelia	MMRN2
CCSER11	0	3.33648	0.524	0.064	0	Endothelia	CCSER1
HECW2	0	5.18091	0.499	0.041	0	Endothelia	HECW2
TINAGL1	0	5.00606	0.474	0.016	0	Endothelia	TINAGL1
TSPAN9	0	3.79271	0.495	0.038	0	Endothelia	TSPAN9
MYO10	0	5.10191	0.482	0.027	0	Endothelia	MYO10
NFIA	0	1.78798	0.642	0.188	0	Endothelia	NFIA
ADAMTS9	0	6.58422	0.462	0.011	0	Endothelia	ADAMTS9
S100A13	0	4.1351	0.495	0.045	0	Endothelia	S100A13
DOCK6	0	5.79086	0.463	0.014	0	Endothelia	DOCK6
PLXNA2	0	5.3406	0.473	0.024	0	Endothelia	PLXNA2
CALD1	0	1.92609	0.56	0.112	0	Endothelia	CALD1
ADGRL2	0	4.83493	0.484	0.036	0	Endothelia	ADGRL2
SEMA6A	0	5.63664	0.468	0.021	0	Endothelia	SEMA6A
SORBS1	0	3.8566	0.517	0.071	0	Endothelia	SORBS1
GALNT18	0	5.65691	0.462	0.017	0	Endothelia	GALNT18
PDLIM5	0	2.24411	0.643	0.201	0	Endothelia	PDLIM5
MYCT1	0	8.57354	0.445	0.003	0	Endothelia	MYCT1
KDR	0	8.20929	0.445	0.005	0	Endothelia	KDR
AFDN	0	2.96997	0.518	0.078	0	Endothelia	AFDN
FCN3	0	7.69142	0.474	0.034	0	Endothelia	FCN3
TCF7L1	0	4.50545	0.47	0.031	0	Endothelia	TCF7L1
CTNNA11	0	2.46942	0.603	0.164	0	Endothelia	CTNNA1
SNED1	0	3.56183	0.496	0.062	0	Endothelia	SNED1
ROBO2	0	7.90159	0.445	0.011	0	Endothelia	ROBO2
CNKSR3	0	4.01084	0.478	0.044	0	Endothelia	CNKSR3
TSC22D1	0	3.08807	0.566	0.132	0	Endothelia	TSC22D1
CD361	0	4.70219	0.499	0.066	0	Endothelia	CD36
KIAA0355	0	2.63018	0.561	0.13	0	Endothelia	KIAA0355
CEP112	0	4.63481	0.459	0.028	0	Endothelia	CEP112
SH3RF3	0	5.78236	0.451	0.021	0	Endothelia	SH3RF3
NRG3	0	7.62049	0.441	0.011	0	Endothelia	NRG3
A2M	0	2.05668	0.73	0.3	0	Endothelia	A2M
CRHBP	0	7.75773	0.45	0.021	0	Endothelia	CRHBP
LHFPL61	0	4.22481	0.456	0.028	0	Endothelia	LHFPL6
KANK3	0	5.18544	0.446	0.018	0	Endothelia	KANK3
FILIP1	0	6.002	0.437	0.01	0	Endothelia	FILIP1
FLNB	0	2.73515	0.527	0.102	0	Endothelia	FLNB
STOX2	0	5.09136	0.444	0.02	0	Endothelia	STOX2
FKBP1A1	0	2.56733	0.709	0.286	0	Endothelia	FKBP1A
AFAP1L1	0	7.36522	0.426	0.006	0	Endothelia	AFAP1L1
PDE10A	0	7.29336	0.426	0.006	0	Endothelia	PDE10A
PCDH17	0	8.81957	0.422	0.002	0	Endothelia	PCDH17
NCKAP1	0	3.6321	0.461	0.043	0	Endothelia	NCKAP1
ARHGEF12	0	2.33123	0.54	0.122	0	Endothelia	ARHGEF12
RALGAPA2	0	2.31303	0.66	0.244	0	Endothelia	RALGAPA2
ZFPM2	0	5.44015	0.431	0.015	0	Endothelia	ZFPM2
NRP21	0	5.06098	0.441	0.026	0	Endothelia	NRP2
RHOJ	0	8.46604	0.418	0.003	0	Endothelia	RHOJ
MGST21	0	2.70315	0.541	0.127	0	Endothelia	MGST2
CTSL1	0	3.81099	0.511	0.097	0	Endothelia	CTSL
CPNE81	0	2.73762	0.527	0.115	0	Endothelia	CPNE8
TCEAL9	0	4.28586	0.444	0.033	0	Endothelia	TCEAL9
PALMD	0	5.03356	0.431	0.022	0	Endothelia	PALMD
PLVAP	0	8.09006	0.419	0.01	0	Endothelia	PLVAP
LMNA	0	2.5703	0.569	0.16	0	Endothelia	LMNA
ADIRF	0	3.38671	0.465	0.057	0	Endothelia	ADIRF
CTNND11	0	2.16957	0.545	0.137	0	Endothelia	CTNND1
ELK3	0	2.79436	0.527	0.119	0	Endothelia	ELK3
AKT3	0	1.65779	0.711	0.303	0	Endothelia	AKT3
ATP8B1	0	3.19554	0.498	0.091	0	Endothelia	ATP8B1
KLF71	0	3.27865	0.49	0.084	0	Endothelia	KLF7
MPDZ	0	3.78026	0.439	0.034	0	Endothelia	MPDZ
FCGRT1	0	1.57637	0.609	0.204	0	Endothelia	FCGRT
IGF1R	0	3.11343	0.499	0.095	0	Endothelia	IGF1R
FCHSD21	0	2.25157	0.742	0.338	0	Endothelia	FCHSD2
ANO2	0	9.44377	0.405	0.002	0	Endothelia	ANO2
EVA1C	0	2.34362	0.571	0.168	0	Endothelia	EVA1C
GNAQ1	0	1.65954	0.69	0.288	0	Endothelia	GNAQ
RBMS2	0	4.26864	0.441	0.041	0	Endothelia	RBMS2
CD931	0	3.829	0.452	0.052	0	Endothelia	CD93
CNTNAP3B	0	6.62207	0.405	0.006	0	Endothelia	CNTNAP3B
ZEB1	0	1.79489	0.687	0.289	0	Endothelia	ZEB1
MARCKSL1	0	3.06253	0.518	0.12	0	Endothelia	MARCKSL1
ITPRIP	0	2.56288	0.553	0.155	0	Endothelia	ITPRIP
SPRY1	0	4.02429	0.486	0.089	0	Endothelia	SPRY1
PTPN14	0	5.36415	0.415	0.018	0	Endothelia	PTPN14
ASAP2	0	5.1132	0.416	0.019	0	Endothelia	ASAP2
CTTNBP2NL1	0	3.83382	0.449	0.053	0	Endothelia	CTTNBP2NL
AC119674.1	0	5.50495	0.412	0.016	0	Endothelia	AC119674.1
PRCP1	0	2.9558	0.539	0.144	0	Endothelia	PRCP
YBX31	0	2.4233	0.541	0.147	0	Endothelia	YBX3
SOX18	0	8.51229	0.397	0.003	0	Endothelia	SOX18
ZBTB461	0	4.64859	0.423	0.029	0	Endothelia	ZBTB46
RUNX1T1	0	7.47155	0.398	0.005	0	Endothelia	RUNX1T1
TUBB6	0	4.09291	0.43	0.037	0	Endothelia	TUBB6
NID1	0	4.61057	0.43	0.038	0	Endothelia	NID1
SBF21	0	1.72937	0.686	0.298	0	Endothelia	SBF2
TIMP21	0	2.74565	0.488	0.1	0	Endothelia	TIMP2
NTN4	0	4.95492	0.417	0.03	0	Endothelia	NTN4
NECTIN21	0	3.11961	0.457	0.07	0	Endothelia	NECTIN2
PDK41	0	2.14247	0.505	0.119	0	Endothelia	PDK4
ETS21	0	2.19704	0.531	0.145	0	Endothelia	ETS2
OSMR	0	4.56882	0.409	0.023	0	Endothelia	OSMR
FERMT2	0	3.17407	0.431	0.046	0	Endothelia	FERMT2
ADAMTS9-AS2	0	4.48327	0.403	0.019	0	Endothelia	ADAMTS9-AS2
STOM	0	1.90701	0.705	0.321	0	Endothelia	STOM
FRMD4A1	0	2.44157	0.481	0.098	0	Endothelia	FRMD4A
ADCY4	0	6.18751	0.393	0.01	0	Endothelia	ADCY4
TEAD1	0	2.42443	0.442	0.06	0	Endothelia	TEAD1
TRIO1	0	1.64523	0.579	0.197	0	Endothelia	TRIO
FMNL21	0	2.07665	0.472	0.091	0	Endothelia	FMNL2
JAM2	0	7.69011	0.385	0.004	0	Endothelia	JAM2
APOLD1	0	3.01472	0.493	0.113	0	Endothelia	APOLD1
EMP2	0	3.45069	0.43	0.051	0	Endothelia	EMP2
AQP1	0	5.56191	0.392	0.015	0	Endothelia	AQP1
SELENOP1	0	0.722466	0.596	0.22	0	Endothelia	SELENOP
PDE2A	0	5.93599	0.389	0.013	0	Endothelia	PDE2A
FXYD6	0	4.8157	0.397	0.022	0	Endothelia	FXYD6
STAB11	0	5.15263	0.411	0.037	0	Endothelia	STAB1
FAM241A	0	3.293	0.457	0.083	0	Endothelia	FAM241A
ARL15	0	3.15227	0.765	0.391	0	Endothelia	ARL15
WARS1	0	2.90361	0.471	0.097	0	Endothelia	WARS
MID1	0	5.39517	0.389	0.016	0	Endothelia	MID1
DPYSL21	0	2.53738	0.482	0.11	0	Endothelia	DPYSL2
RAPGEF4	0	4.9259	0.39	0.019	0	Endothelia	RAPGEF4
PODXL	0	7.51877	0.377	0.006	0	Endothelia	PODXL
NUAK1	0	5.64917	0.379	0.011	0	Endothelia	NUAK1
NR2F2	0	4.12707	0.397	0.029	0	Endothelia	NR2F2
SHROOM4	0	8.02067	0.371	0.003	0	Endothelia	SHROOM4
STK31	0	1.96728	0.516	0.149	0	Endothelia	STK3
UACA	0	3.69467	0.414	0.047	0	Endothelia	UACA
SGK11	0	2.95398	0.472	0.106	0	Endothelia	SGK1
CD151	0	2.62237	0.469	0.104	0	Endothelia	CD151
COX7A1	0	4.4209	0.379	0.015	0	Endothelia	COX7A1
DNM3	0	4.6749	0.387	0.025	0	Endothelia	DNM3
ICA1	0	3.83729	0.397	0.035	0	Endothelia	ICA1
ZNF521	0	7.45202	0.367	0.005	0	Endothelia	ZNF521
BEX3	0	2.93732	0.425	0.064	0	Endothelia	BEX3
SH3BP51	0	2.20049	0.56	0.2	0	Endothelia	SH3BP5
PDE7B	0	3.21057	0.417	0.057	0	Endothelia	PDE7B
TGFBR3	0	2.13607	0.58	0.221	0	Endothelia	TGFBR3
LIMS2	0	5.17719	0.373	0.014	0	Endothelia	LIMS2
PARD3B	0	2.41622	0.426	0.067	0	Endothelia	PARD3B
KLF41	0	3.03619	0.429	0.071	0	Endothelia	KLF4
ROBO4	0	8.11254	0.361	0.003	0	Endothelia	ROBO4
BCAM	0	4.50291	0.385	0.028	0	Endothelia	BCAM
PIK3C2A	0	2.12277	0.561	0.205	0	Endothelia	PIK3C2A
FGFR1	0	4.0514	0.405	0.049	0	Endothelia	FGFR1
RASGRP3	0	4.21339	0.391	0.035	0	Endothelia	RASGRP3
RPS6KA21	0	3.1132	0.422	0.068	0	Endothelia	RPS6KA2
RAB13	0	3.25741	0.419	0.066	0	Endothelia	RAB13
CD34	0	7.399	0.357	0.004	0	Endothelia	CD34
MRC11	0	2.92498	0.427	0.074	0	Endothelia	MRC1
CAMSAP2	0	3.88935	0.388	0.036	0	Endothelia	CAMSAP2
PPARG1	0	2.92464	0.412	0.061	0	Endothelia	PPARG
SLCO2A1	0	9.25544	0.353	0.002	0	Endothelia	SLCO2A1
TMTC11	0	5.31029	0.377	0.026	0	Endothelia	TMTC1
CDC42BPB1	0	3.44675	0.404	0.054	0	Endothelia	CDC42BPB
RBFOX2	0	1.65512	0.536	0.186	0	Endothelia	RBFOX2
LPAR6	0	2.13893	0.51	0.16	0	Endothelia	LPAR6
SOCS31	0	2.61101	0.512	0.163	0	Endothelia	SOCS3
NR2F1-AS1	0	7.13323	0.353	0.005	0	Endothelia	NR2F1-AS1
BACE2	0	3.91711	0.376	0.028	0	Endothelia	BACE2
RHOB1	0	1.66078	0.561	0.214	0	Endothelia	RHOB
S1PR1	0	3.70296	0.392	0.045	0	Endothelia	S1PR1
MYO1E1	0	2.37719	0.445	0.099	0	Endothelia	MYO1E
PLXND1	0	2.78304	0.44	0.095	0	Endothelia	PLXND1
EXOC6	0	2.94659	0.506	0.161	0	Endothelia	EXOC6
FZD4	0	6.29938	0.352	0.007	0	Endothelia	FZD4
SWAP701	0	2.70032	0.446	0.102	0	Endothelia	SWAP70
CAPZA21	0	1.82705	0.612	0.268	0	Endothelia	CAPZA2
CCDC50	0	2.47534	0.444	0.101	0	Endothelia	CCDC50
RAPGEF2	0	1.7485	0.601	0.258	0	Endothelia	RAPGEF2
TMEM255B	0	5.97578	0.355	0.012	0	Endothelia	TMEM255B
ANXA21	0	1.92524	0.649	0.307	0	Endothelia	ANXA2
BST2	0	2.09701	0.668	0.326	0	Endothelia	BST2
NXN	0	4.5076	0.364	0.022	0	Endothelia	NXN
SERPINB61	0	2.05808	0.509	0.168	0	Endothelia	SERPINB6
ITGA5	0	2.89506	0.428	0.087	0	Endothelia	ITGA5
TMEM204	0	3.74284	0.376	0.037	0	Endothelia	TMEM204
KIF13A1	0	2.51339	0.43	0.091	0	Endothelia	KIF13A
DYSF1	0	3.32073	0.389	0.051	0	Endothelia	DYSF
ABLIM3	0	2.48034	0.402	0.065	0	Endothelia	ABLIM3
MARCKS1	0	2.20292	0.44	0.103	0	Endothelia	MARCKS
FAM167B	0	6.78436	0.345	0.008	0	Endothelia	FAM167B
CAV2	0	3.50426	0.37	0.033	0	Endothelia	CAV2
SH3D19	0	1.87296	0.441	0.105	0	Endothelia	SH3D19
TM4SF18	0	7.47419	0.339	0.004	0	Endothelia	TM4SF18
SERPINH1	0	3.82651	0.366	0.031	0	Endothelia	SERPINH1
ZNF462	0	6.20907	0.343	0.009	0	Endothelia	ZNF462
TCF7L21	0	1.35298	0.512	0.178	0	Endothelia	TCF7L2
KIAA1671	0	3.03097	0.389	0.055	0	Endothelia	KIAA1671
IL1R1	0	3.8508	0.387	0.054	0	Endothelia	IL1R1
AFF1	0	1.77438	0.64	0.309	0	Endothelia	AFF1
NR2F1	0	6.19733	0.339	0.008	0	Endothelia	NR2F1
PTPN12	0	1.42212	0.568	0.238	0	Endothelia	PTPN12
NR2F2-AS1	0	4.28956	0.35	0.02	0	Endothelia	NR2F2-AS1
PRICKLE2	0	5.79702	0.34	0.011	0	Endothelia	PRICKLE2
HEG1	0	2.5115	0.463	0.134	0	Endothelia	HEG1
PLS3	0	3.10835	0.369	0.041	0	Endothelia	PLS3
BAZ2B	0	1.66237	0.576	0.248	0	Endothelia	BAZ2B
RPGR	0	3.34846	0.398	0.071	0	Endothelia	RPGR
LIMA1	0	2.53822	0.417	0.09	0	Endothelia	LIMA1
GPHN	0	0.691351	0.602	0.275	0	Endothelia	GPHN
ADAMTS1	0	4.8474	0.349	0.022	0	Endothelia	ADAMTS1
SPC25	0	6.13932	0.335	0.009	0	Endothelia	SPC25
RAI14	0	4.20942	0.348	0.022	0	Endothelia	RAI14
ELMO11	0	1.38223	0.74	0.415	0	Endothelia	ELMO1
SMAD6	0	6.6382	0.334	0.009	0	Endothelia	SMAD6
GAS6	0	4.25169	0.36	0.035	0	Endothelia	GAS6
VAMP51	0	1.79571	0.597	0.273	0	Endothelia	VAMP5
RAPH1	0	2.2757	0.419	0.095	0	Endothelia	RAPH1
WDFY31	0	2.2367	0.419	0.095	0	Endothelia	WDFY3
ST6GAL1	0	2.40419	0.669	0.347	0	Endothelia	ST6GAL1
TGFBR2	0	1.57013	0.751	0.429	0	Endothelia	TGFBR2
SNCG	0	5.29111	0.328	0.006	0	Endothelia	SNCG
SOCS2	0	3.4705	0.367	0.045	0	Endothelia	SOCS2
FOXO1	0	1.32499	0.692	0.37	0	Endothelia	FOXO1
EIF4G3	0	1.40055	0.68	0.359	0	Endothelia	EIF4G3
PELI11	0	1.65786	0.54	0.219	0	Endothelia	PELI1
MACF1	0	1.52717	0.806	0.486	0	Endothelia	MACF1
SHE	0	5.51958	0.331	0.012	0	Endothelia	SHE
PGM5	0	6.92647	0.326	0.007	0	Endothelia	PGM5
TSPAN18	0	5.28847	0.331	0.012	0	Endothelia	TSPAN18
CTNNB11	0	1.6127	0.64	0.322	0	Endothelia	CTNNB1
BMPER	0	7.66677	0.323	0.005	0	Endothelia	BMPER
GRK5	0	1.91565	0.513	0.195	0	Endothelia	GRK5
EML1	0	6.61979	0.325	0.007	0	Endothelia	EML1
DLL4	0	9.20007	0.32	0.002	0	Endothelia	DLL4
PKIG	0	3.20708	0.369	0.051	0	Endothelia	PKIG
ARAP3	0	5.71574	0.326	0.009	0	Endothelia	ARAP3
HMBOX1	0	2.09648	0.512	0.195	0	Endothelia	HMBOX1
NAV11	0	4.18265	0.35	0.033	0	Endothelia	NAV1
THBD1	0	4.33402	0.345	0.028	0	Endothelia	THBD
PLAT	0	5.35727	0.327	0.012	0	Endothelia	PLAT
PLSCR11	0	1.73798	0.474	0.159	0	Endothelia	PLSCR1
PTMS	0	1.49696	0.519	0.205	0	Endothelia	PTMS
NDRG1	0	2.71667	0.448	0.134	0	Endothelia	NDRG1
DGKH	0	2.26124	0.418	0.104	0	Endothelia	DGKH
NCOA7	0	1.99087	0.56	0.247	0	Endothelia	NCOA7
CCDC85B	0	1.71571	0.611	0.298	0	Endothelia	CCDC85B
CTBP21	0	1.86549	0.454	0.143	0	Endothelia	CTBP2
LAMA4	0	5.64223	0.321	0.01	0	Endothelia	LAMA4
LINC02388	0	7.60402	0.316	0.005	0	Endothelia	LINC02388
NR5A2	0	2.85086	0.367	0.058	0	Endothelia	NR5A2
MYO6	0	2.53458	0.381	0.072	0	Endothelia	MYO6
OIT3	0	8.14662	0.317	0.008	0	Endothelia	OIT3
TNS2	0	3.48983	0.334	0.025	0	Endothelia	TNS2
GNG12	0	3.43981	0.348	0.04	0	Endothelia	GNG12
ADAM151	0	4.20563	0.35	0.042	0	Endothelia	ADAM15
PLSCR4	0	4.18198	0.333	0.025	0	Endothelia	PLSCR4
FAT4	0	4.99227	0.32	0.012	0	Endothelia	FAT4
MAML31	0	1.36607	0.497	0.19	0	Endothelia	MAML3
LMO21	0	3.90776	0.346	0.039	0	Endothelia	LMO2
CTTN	0	3.56271	0.336	0.03	0	Endothelia	CTTN
IFI44L1	0	2.98212	0.365	0.059	0	Endothelia	IFI44L
TNS1	0	2.98812	0.35	0.044	0	Endothelia	TNS1
CDH13	0	5.87691	0.321	0.015	0	Endothelia	CDH13
FER	0	1.95085	0.456	0.151	0	Endothelia	FER
LRCH1	0	1.76295	0.513	0.208	0	Endothelia	LRCH1
INPP1	0	2.98202	0.368	0.063	0	Endothelia	INPP1
GIMAP81	0	2.83376	0.378	0.073	0	Endothelia	GIMAP8
RHOC	0	1.53798	0.567	0.262	0	Endothelia	RHOC
FNBP1L	0	3.73369	0.335	0.031	0	Endothelia	FNBP1L
FAM107A	0	8.53957	0.306	0.002	0	Endothelia	FAM107A
SRGAP11	0	2.35508	0.384	0.08	0	Endothelia	SRGAP1
JMJD1C	0	1.50301	0.849	0.545	0	Endothelia	JMJD1C
PRKD1	0	4.46416	0.321	0.019	0	Endothelia	PRKD1
OSBPL10	0	3.09802	0.329	0.028	0	Endothelia	OSBPL10
FNDC3B1	0	0.806618	0.702	0.401	0	Endothelia	FNDC3B
ITGB1	0	1.18346	0.659	0.359	0	Endothelia	ITGB1
LEPROT1	0	2.02942	0.436	0.136	0	Endothelia	LEPROT
RBP1	0	2.86893	0.344	0.044	0	Endothelia	RBP1
DSTN	0	1.27232	0.585	0.285	0	Endothelia	DSTN
EXOC6B	0	1.61307	0.504	0.205	0	Endothelia	EXOC6B
FCHO21	0	1.97163	0.402	0.103	0	Endothelia	FCHO2
NHSL11	0	2.30941	0.385	0.086	0	Endothelia	NHSL1
ECE1	0	1.77544	0.43	0.131	0	Endothelia	ECE1
DAB21	0	2.65321	0.369	0.07	0	Endothelia	DAB2
FLOT11	0	1.75155	0.476	0.177	0	Endothelia	FLOT1
NAV3	0	6.94467	0.306	0.007	0	Endothelia	NAV3
HIBCH	0	2.01439	0.497	0.199	0	Endothelia	HIBCH
IRAK31	0	1.57795	0.41	0.112	0	Endothelia	IRAK3
DAAM1	0	2.45747	0.42	0.122	0	Endothelia	DAAM1
MCC	0	2.30287	0.369	0.072	0	Endothelia	MCC
ETV61	0	1.22505	0.615	0.319	0	Endothelia	ETV6
NUMB1	0	1.33485	0.566	0.27	0	Endothelia	NUMB
VGLL4	0	1.77015	0.45	0.155	0	Endothelia	VGLL4
SYNPO	0	4.60282	0.315	0.021	0	Endothelia	SYNPO
MTUS1	0	2.15739	0.358	0.064	0	Endothelia	MTUS1
DUSP61	0	2.24614	0.411	0.117	0	Endothelia	DUSP6
TCF121	0	1.16405	0.698	0.404	0	Endothelia	TCF12
BMP6	0	6.49062	0.301	0.008	0	Endothelia	BMP6
NRN1	0	7.41546	0.294	0.002	0	Endothelia	NRN1
MAGI2	0	2.92012	0.335	0.044	0	Endothelia	MAGI2
TRIOBP1	0	2.4754	0.381	0.09	0	Endothelia	TRIOBP
NEDD9	0	1.50477	0.642	0.352	0	Endothelia	NEDD9
GNB41	0	2.98494	0.353	0.063	0	Endothelia	GNB4
CHSY3	0	3.29501	0.327	0.038	0	Endothelia	CHSY3
SH2D3C	0	2.06563	0.392	0.103	0	Endothelia	SH2D3C
TMCC31	0	2.90548	0.378	0.09	0	Endothelia	TMCC3
CTNNAL1	0	3.61956	0.328	0.041	0	Endothelia	CTNNAL1
ROCK2	0	1.76321	0.454	0.168	0	Endothelia	ROCK2
ARHGAP261	0	1.69418	0.787	0.501	0	Endothelia	ARHGAP26
EDNRB	0	5.42386	0.297	0.011	0	Endothelia	EDNRB
RBP71	0	3.98727	0.339	0.054	0	Endothelia	RBP7
EFNA1	0	2.55775	0.328	0.043	0	Endothelia	EFNA1
LTC4S1	0	4.20106	0.321	0.036	0	Endothelia	LTC4S
RARB	0	5.75131	0.3	0.015	0	Endothelia	RARB
MMRN1	0	6.01656	0.294	0.009	0	Endothelia	MMRN1
DPYSL3	0	6.52382	0.29	0.005	0	Endothelia	DPYSL3
STAB2	0	8.42037	0.291	0.006	0	Endothelia	STAB2
TPM4	0	1.26738	0.623	0.339	0	Endothelia	TPM4
CMTM8	0	2.25713	0.36	0.077	0	Endothelia	CMTM8
EPHB4	0	5.04867	0.294	0.011	0	Endothelia	EPHB4
SMAD9	0	7.00432	0.287	0.004	0	Endothelia	SMAD9
FTX	0	1.2288	0.731	0.448	0	Endothelia	FTX
PBX1	0	3.35034	0.312	0.03	0	Endothelia	PBX1
NEDD4	0	2.51572	0.345	0.063	0	Endothelia	NEDD4
REEP3	0	1.87454	0.444	0.163	0	Endothelia	REEP3
FCN2	0	6.84784	0.298	0.017	0	Endothelia	FCN2
MEG3	0	5.62647	0.289	0.008	0	Endothelia	MEG3
FAM171A1	0	3.30538	0.311	0.031	0	Endothelia	FAM171A1
ADM1	0	4.11609	0.321	0.041	0	Endothelia	ADM
MEF2A1	0	1.25991	0.569	0.289	0	Endothelia	MEF2A
RAC11	0	1.35426	0.682	0.403	0	Endothelia	RAC1
SLC25A371	0	1.83985	0.398	0.119	0	Endothelia	SLC25A37
MRTFB	0	2.40176	0.37	0.091	0	Endothelia	MRTFB
DIPK2B	0	8.17631	0.281	0.002	0	Endothelia	DIPK2B
FSCN11	0	4.21932	0.304	0.025	0	Endothelia	FSCN1
RERE	0	1.13919	0.67	0.392	0	Endothelia	RERE
HDAC7	0	2.18217	0.38	0.102	0	Endothelia	HDAC7
EGR11	0	1.88833	0.4	0.123	0	Endothelia	EGR1
RELN	0	7.63501	0.287	0.01	0	Endothelia	RELN
PDE8A1	0	1.42655	0.48	0.203	0	Endothelia	PDE8A
PAM	0	1.0147	0.544	0.268	0	Endothelia	PAM
ANKS1A1	0	2.56798	0.454	0.178	0	Endothelia	ANKS1A
MTHFD1L	0	3.18863	0.34	0.064	0	Endothelia	MTHFD1L
ZMIZ11	0	2.34599	0.38	0.104	0	Endothelia	ZMIZ1
GALNT15	0	7.80078	0.277	0.002	0	Endothelia	GALNT15
ITGA1	0	2.002	0.361	0.086	0	Endothelia	ITGA1
PLCB4	0	6.5971	0.281	0.006	0	Endothelia	PLCB4
AOPEP	0	0.512869	0.458	0.184	0	Endothelia	AOPEP
TEAD4	0	6.65441	0.279	0.005	0	Endothelia	TEAD4
SEPTIN10	0	2.92455	0.317	0.044	0	Endothelia	SEPTIN10
SNRK	0	1.65691	0.529	0.256	0	Endothelia	SNRK
PHACTR11	0	1.82946	0.367	0.094	0	Endothelia	PHACTR1
CHSY11	0	2.26223	0.382	0.109	0	Endothelia	CHSY1
TCN21	0	3.6476	0.308	0.035	0	Endothelia	TCN2
PARVA	0	3.47388	0.299	0.026	0	Endothelia	PARVA
UGCG	0	2.19941	0.418	0.146	0	Endothelia	UGCG
LDLRAD31	0	3.72753	0.311	0.039	0	Endothelia	LDLRAD3
HDGFL3	0	3.04149	0.32	0.048	0	Endothelia	HDGFL3
SULF21	0	2.3423	0.342	0.07	0	Endothelia	SULF2
DENND4C	0	1.85095	0.53	0.259	0	Endothelia	DENND4C
ARL2	0	2.07009	0.377	0.106	0	Endothelia	ARL2
ZHX3	0	2.16498	0.34	0.069	0	Endothelia	ZHX3
NPAS3	0	6.07409	0.279	0.009	0	Endothelia	NPAS3
CDK17	0	0.985488	0.648	0.38	0	Endothelia	CDK17
LINC00472	0	3.39312	0.294	0.027	0	Endothelia	LINC00472
IFI61	0	1.86495	0.428	0.162	0	Endothelia	IFI6
SDCBP1	0	1.05833	0.632	0.366	0	Endothelia	SDCBP
SELENOM	0	1.80578	0.376	0.11	0	Endothelia	SELENOM
TCEAL4	0	1.76226	0.384	0.118	0	Endothelia	TCEAL4
SELENON	0	3.85245	0.298	0.033	0	Endothelia	SELENON
PLK2	0	3.88303	0.296	0.031	0	Endothelia	PLK2
NOD1	0	2.63877	0.332	0.067	0	Endothelia	NOD1
NLK	0	1.88097	0.404	0.139	0	Endothelia	NLK
PARVB1	0	2.04087	0.376	0.111	0	Endothelia	PARVB
LAMB2	0	4.04054	0.287	0.022	0	Endothelia	LAMB2
ERC1	0	1.18988	0.561	0.297	0	Endothelia	ERC1
EPHA4	0	3.46944	0.303	0.039	0	Endothelia	EPHA4
EPB41L21	0	1.43768	0.382	0.118	0	Endothelia	EPB41L2
NOVA2	0	8.33799	0.265	0.001	0	Endothelia	NOVA2
ABCG1	0	2.02559	0.38	0.116	0	Endothelia	ABCG1
P3H2	0	5.4137	0.277	0.014	0	Endothelia	P3H2
WWC2	0	2.05915	0.34	0.077	0	Endothelia	WWC2
PPP1R13B	0	1.60446	0.389	0.126	0	Endothelia	PPP1R13B
TMEM44	0	5.28251	0.272	0.01	0	Endothelia	TMEM44
RASGRF2	0	2.29611	0.353	0.091	0	Endothelia	RASGRF2
PTPRK	0	1.07692	0.361	0.099	0	Endothelia	PTPRK
SVIL1	0	2.05739	0.366	0.104	0	Endothelia	SVIL
LGMN1	0	1.77112	0.352	0.09	0	Endothelia	LGMN
SMTN	0	5.03592	0.274	0.012	0	Endothelia	SMTN
LIMK21	0	2.18026	0.362	0.1	0	Endothelia	LIMK2
ZNF704	0	3.53006	0.293	0.032	0	Endothelia	ZNF704
AP001528.1	0	5.39316	0.268	0.007	0	Endothelia	AP001528.1
ACTN11	0	2.23593	0.359	0.098	0	Endothelia	ACTN1
NHSL2	0	3.63961	0.291	0.03	0	Endothelia	NHSL2
F2R	0	2.21374	0.355	0.095	0	Endothelia	F2R
PRXL2A	0	2.58845	0.323	0.063	0	Endothelia	PRXL2A
LRP6	0	2.43051	0.3	0.04	0	Endothelia	LRP6
C11orf96	0	2.65045	0.287	0.027	0	Endothelia	C11orf96
TBC1D91	0	2.72725	0.327	0.068	0	Endothelia	TBC1D9
C7	0	4.2544	0.278	0.019	0	Endothelia	C7
DEPP1	0	4.26273	0.294	0.035	0	Endothelia	DEPP1
RFX21	0	3.33616	0.309	0.05	0	Endothelia	RFX2
MKLN1	0	1.26748	0.605	0.347	0	Endothelia	MKLN1
ACACB	0	1.68549	0.344	0.086	0	Endothelia	ACACB
SRPX	0	6.27657	0.264	0.006	0	Endothelia	SRPX
PEA151	0	2.7178	0.323	0.066	0	Endothelia	PEA15
LAPTM4A1	0	1.33602	0.515	0.258	0	Endothelia	LAPTM4A
RPH3AL	0	2.70884	0.31	0.053	0	Endothelia	RPH3AL
PIEZO2	0	4.19021	0.284	0.027	0	Endothelia	PIEZO2
HIPK2	0	1.66203	0.551	0.295	0	Endothelia	HIPK2
TMOD3	0	1.26727	0.546	0.29	0	Endothelia	TMOD3
YES1	0	1.079	0.547	0.291	0	Endothelia	YES1
DYNC1I2	0	1.40246	0.44	0.184	0	Endothelia	DYNC1I2
ACER2	0	4.4745	0.275	0.019	0	Endothelia	ACER2
TMEM88	0	5.13942	0.27	0.014	0	Endothelia	TMEM88
ARHGAP23	0	6.6744	0.26	0.004	0	Endothelia	ARHGAP23
CSNK1A1	0	1.1832	0.693	0.437	0	Endothelia	CSNK1A1
NPR1	0	7.48277	0.257	0.002	0	Endothelia	NPR1
RALB1	0	2.43761	0.335	0.08	0	Endothelia	RALB
COL8A1	0	7.08647	0.258	0.003	0	Endothelia	COL8A1
KLHL5	0	1.96518	0.428	0.173	0	Endothelia	KLHL5
NBEA	0	3.54857	0.29	0.035	0	Endothelia	NBEA
FLRT2	0	5.71758	0.266	0.011	0	Endothelia	FLRT2
EHBP1	0	0.933446	0.457	0.203	0	Endothelia	EHBP1
IGF2BP2	0	3.9239	0.286	0.032	0	Endothelia	IGF2BP2
MCU	0	1.85135	0.4	0.146	0	Endothelia	MCU
GRN1	0	0.622138	0.429	0.175	0	Endothelia	GRN
WNT2B1	0	4.33227	0.275	0.022	0	Endothelia	WNT2B
SDCCAG81	0	1.50827	0.429	0.176	0	Endothelia	SDCCAG8
CNST	0	1.92234	0.43	0.177	0	Endothelia	CNST
PRKN	0	1.68467	0.373	0.12	0	Endothelia	PRKN
CPNE21	0	3.49911	0.284	0.031	0	Endothelia	CPNE2
TNFAIP1	0	3.26766	0.288	0.035	0	Endothelia	TNFAIP1
C20orf1941	0	1.81007	0.376	0.123	0	Endothelia	C20orf194
PXN	0	1.69863	0.39	0.138	0	Endothelia	PXN
CLEC4G	0	7.1976	0.265	0.013	0	Endothelia	CLEC4G
RRBP1	0	1.48549	0.442	0.19	0	Endothelia	RRBP1
COL18A1	0	1.18335	0.353	0.101	0	Endothelia	COL18A1
PICALM1	0	1.16663	0.718	0.466	0	Endothelia	PICALM
GJA4	0	5.47501	0.258	0.007	0	Endothelia	GJA4
LAMC1	0	3.12904	0.289	0.038	0	Endothelia	LAMC1
SRGAP21	0	1.46999	0.395	0.144	0	Endothelia	SRGAP2
TNFRSF1A1	0	1.54469	0.424	0.173	0	Endothelia	TNFRSF1A
NR4A11	0	1.50379	0.455	0.204	0	Endothelia	NR4A1
SPTLC21	0	1.31342	0.45	0.199	0	Endothelia	SPTLC2
CYB5R3	0	1.68726	0.409	0.158	0	Endothelia	CYB5R3
PCSK5	0	3.41232	0.311	0.061	0	Endothelia	PCSK5
AMOTL1	0	3.31604	0.278	0.028	0	Endothelia	AMOTL1
SELENOW	0	1.43787	0.569	0.319	0	Endothelia	SELENOW
XAF1	0	1.70834	0.405	0.156	0	Endothelia	XAF1
LMCD1	0	5.21979	0.261	0.012	0	Endothelia	LMCD1
PROS1	0	1.51329	0.328	0.079	0	Endothelia	PROS1
QKI1	0	0.767056	0.622	0.373	0	Endothelia	QKI
PHF14	0	1.21982	0.493	0.244	0	Endothelia	PHF14
ITGAV1	0	2.31173	0.344	0.095	0	Endothelia	ITGAV
SH3BGRL2	0	4.17683	0.266	0.018	0	Endothelia	SH3BGRL2
ARHGEF7	0	1.8228	0.442	0.194	0	Endothelia	ARHGEF7
YWHAE	0	1.11822	0.602	0.354	0	Endothelia	YWHAE
PRKCE	0	1.29429	0.531	0.284	0	Endothelia	PRKCE
SOX41	0	2.29954	0.302	0.055	0	Endothelia	SOX4
SOX17	0	9.49561	0.248	0.001	0	Endothelia	SOX17
EXOC3L2	0	7.43237	0.249	0.002	0	Endothelia	EXOC3L2
HIP1	0	1.04065	0.464	0.218	0	Endothelia	HIP1
PPP1R14A	0	3.33061	0.267	0.021	0	Endothelia	PPP1R14A
SPRED2	0	2.11691	0.33	0.084	0	Endothelia	SPRED2
AUTS2	0	1.40826	0.597	0.351	0	Endothelia	AUTS2
BBS9	0	1.53527	0.412	0.166	0	Endothelia	BBS9
CLEC1A	0	5.0553	0.259	0.014	0	Endothelia	CLEC1A
C1QTNF1	0	4.63821	0.257	0.012	0	Endothelia	C1QTNF1
CRK	0	1.53532	0.41	0.165	0	Endothelia	CRK
FEZ21	0	1.5354	0.4	0.156	0	Endothelia	FEZ2
PTTG1IP1	0	1.76483	0.396	0.152	0	Endothelia	PTTG1IP
FLT4	0	5.22317	0.253	0.009	0	Endothelia	FLT4
CALU	0	1.90507	0.377	0.133	0	Endothelia	CALU
FLI1	0	1.07351	0.59	0.346	0	Endothelia	FLI1
ZNF423	0	6.32599	0.248	0.004	0	Endothelia	ZNF423
GMDS	0	1.2236	0.528	0.285	0	Endothelia	GMDS
EBF1	0	2.48096	0.274	0.031	0	Endothelia	EBF1
ZFHX31	0	1.42686	0.363	0.12	0	Endothelia	ZFHX3
MED13L1	0	1.00503	0.672	0.43	0	Endothelia	MED13L
GASK1B1	0	3.61307	0.275	0.033	0	Endothelia	GASK1B
FBN1	0	5.6763	0.249	0.007	0	Endothelia	FBN1
SYNE1	0	1.19799	0.551	0.31	0	Endothelia	SYNE1
LUZP1	0	1.12771	0.452	0.211	0	Endothelia	LUZP1
FHL1	0	3.79174	0.267	0.026	0	Endothelia	FHL1
IQCJ-SCHIP1	0	4.898	0.254	0.013	0	Endothelia	IQCJ-SCHIP1
SUN1	0	2.43642	0.311	0.07	0	Endothelia	SUN1
CSGALNACT11	0	2.24629	0.325	0.084	0	Endothelia	CSGALNACT1
MYO1C	0	2.92908	0.287	0.046	0	Endothelia	MYO1C
POMP1	0	1.15171	0.651	0.411	0	Endothelia	POMP
STX121	0	1.51592	0.445	0.205	0	Endothelia	STX12
CDC42EP4	0	3.53093	0.268	0.028	0	Endothelia	CDC42EP4
KCNN3	0	6.64452	0.245	0.005	0	Endothelia	KCNN3
MCTP11	0	2.6588	0.353	0.113	0	Endothelia	MCTP1
TSPAN41	0	2.35513	0.307	0.067	0	Endothelia	TSPAN4
MSRB3	0	4.3043	0.253	0.013	0	Endothelia	MSRB3
GSE1	0	1.61914	0.415	0.175	0	Endothelia	GSE1
PXDN	0	5.52856	0.246	0.008	0	Endothelia	PXDN
RBMS1	0	0.929648	0.611	0.373	0	Endothelia	RBMS1
LRRC32	0	5.93547	0.244	0.006	0	Endothelia	LRRC32
KLF2	0	0.891368	0.559	0.322	0	Endothelia	KLF2
2025-03-03	0	1.5197	0.379	0.142	0	Endothelia	2025-03-03
HEBP11	0	2.13827	0.326	0.089	0	Endothelia	HEBP1
IPO11	0	2.40183	0.298	0.061	0	Endothelia	IPO11
SPRED11	0	2.77537	0.292	0.055	0	Endothelia	SPRED1
MAP4K4	0	0.931167	0.543	0.307	0	Endothelia	MAP4K4
MDK	0	4.0591	0.254	0.018	0	Endothelia	MDK
TNFSF101	0	1.56117	0.404	0.169	0	Endothelia	TNFSF10
CHRM3	0	5.61463	0.251	0.016	0	Endothelia	CHRM3
AC093817.2	0	8.22391	0.238	0.003	0	Endothelia	AC093817.2
ACER31	0	1.85418	0.374	0.139	0	Endothelia	ACER3
NOVA1	0	5.67861	0.242	0.007	0	Endothelia	NOVA1
ICAM2	0	1.65612	0.419	0.184	0	Endothelia	ICAM2
ARGLU1	0	1.27635	0.673	0.439	0	Endothelia	ARGLU1
SNX91	0	0.694066	0.476	0.242	0	Endothelia	SNX9
DLG2	0	1.84485	0.317	0.083	0	Endothelia	DLG2
TBC1D15	0	1.56938	0.43	0.196	0	Endothelia	TBC1D15
ATP11A1	0	1.74145	0.374	0.14	0	Endothelia	ATP11A
LINC01197	0	5.79142	0.239	0.005	0	Endothelia	LINC01197
TOX2	0	1.93583	0.315	0.081	0	Endothelia	TOX2
ME3	0	4.18187	0.251	0.018	0	Endothelia	ME3
BICD1	0	1.72318	0.341	0.109	0	Endothelia	BICD1
AP2S11	0	1.12128	0.525	0.293	0	Endothelia	AP2S1
ARL4A1	0	1.5801	0.385	0.153	0	Endothelia	ARL4A
CYFIP11	0	1.94999	0.322	0.09	0	Endothelia	CYFIP1
IL4R	0	1.52216	0.398	0.166	0	Endothelia	IL4R
TSPAN141	0	1.3322	0.419	0.187	0	Endothelia	TSPAN14
EHD4	0	2.13536	0.325	0.094	0	Endothelia	EHD4
MEIS1	0	4.55605	0.244	0.013	0	Endothelia	MEIS1
GPX3	0	2.24248	0.304	0.073	0	Endothelia	GPX3
MAP4	0	1.12866	0.523	0.293	0	Endothelia	MAP4
DYNLL11	0	1.1237	0.644	0.414	0	Endothelia	DYNLL1
ADAMTS4	0	5.81993	0.236	0.006	0	Endothelia	ADAMTS4
HPCAL1	0	1.47586	0.433	0.203	0	Endothelia	HPCAL1
MAP3K13	0	1.445	0.368	0.138	0	Endothelia	MAP3K13
CLEC1B	0	6.66426	0.244	0.014	0	Endothelia	CLEC1B
GRASP1	0	2.46689	0.303	0.073	0	Endothelia	GRASP
AC002070.1	0	6.07788	0.236	0.006	0	Endothelia	AC002070.1
MCF2L	0	4.80952	0.244	0.014	0	Endothelia	MCF2L
SNTB2	0	1.30934	0.413	0.183	0	Endothelia	SNTB2
ABLIM1	0	1.32752	0.44	0.211	0	Endothelia	ABLIM1
CASKIN2	0	5.91511	0.234	0.005	0	Endothelia	CASKIN2
CDKN1A1	0	1.89298	0.353	0.124	0	Endothelia	CDKN1A
PIK3C2B	0	2.72615	0.275	0.047	0	Endothelia	PIK3C2B
WSB11	0	0.881811	0.678	0.45	0	Endothelia	WSB1
OPHN1	0	3.66325	0.253	0.025	0	Endothelia	OPHN1
IFT43	0	2.16756	0.299	0.071	0	Endothelia	IFT43
ARHGEF15	0	8.53742	0.228	0.001	0	Endothelia	ARHGEF15
RGL11	0	1.79969	0.297	0.07	0	Endothelia	RGL1
SIK2	0	1.42891	0.502	0.275	0	Endothelia	SIK2
SOX7	0	7.30599	0.228	0.002	0	Endothelia	SOX7
GNA14-AS1	0	7.25796	0.228	0.002	0	Endothelia	GNA14-AS1
ITPKC	0	3.62201	0.262	0.036	0	Endothelia	ITPKC
MAP2	0	4.48672	0.241	0.015	0	Endothelia	MAP2
PCAT1	0	1.75116	0.339	0.114	0	Endothelia	PCAT1
SSH1	0	2.03014	0.343	0.118	0	Endothelia	SSH1
IL3RA1	0	2.26647	0.274	0.049	0	Endothelia	IL3RA
ZDHHC14	0	1.49872	0.378	0.153	0	Endothelia	ZDHHC14
PCGF2	0	5.6831	0.232	0.007	0	Endothelia	PCGF2
CAMTA1	0	1.10359	0.473	0.248	0	Endothelia	CAMTA1
PPP2CB	0	1.72393	0.344	0.119	0	Endothelia	PPP2CB
FAM155A	0	5.71315	0.235	0.01	0	Endothelia	FAM155A
AFAP1	0	3.18641	0.257	0.033	0	Endothelia	AFAP1
TMEM1651	0	1.08918	0.502	0.278	0	Endothelia	TMEM165
LRRC8A	0	2.40871	0.284	0.06	0	Endothelia	LRRC8A
CDC27	0	1.43555	0.413	0.189	0	Endothelia	CDC27
LARGE1	0	1.68583	0.304	0.08	0	Endothelia	LARGE1
AFF4	0	1.1525	0.547	0.324	0	Endothelia	AFF4
KLF9	0	1.65768	0.38	0.157	0	Endothelia	KLF9
ANO10	0	2.01187	0.305	0.082	0	Endothelia	ANO10
SNHG7	0	1.53672	0.42	0.197	0	Endothelia	SNHG7
PRDX11	0	0.918583	0.566	0.343	0	Endothelia	PRDX1
CHN1	0	3.33369	0.244	0.022	0	Endothelia	CHN1
MTSS11	0	0.672716	0.433	0.211	0	Endothelia	MTSS1
SLCO3A11	0	1.20392	0.431	0.209	0	Endothelia	SLCO3A1
PALM	0	6.45927	0.226	0.004	0	Endothelia	PALM
DIP2C	0	2.15095	0.288	0.066	0	Endothelia	DIP2C
DENND5A1	0	1.36094	0.36	0.138	0	Endothelia	DENND5A
LHFPL21	0	3.33479	0.259	0.038	0	Endothelia	LHFPL2
TP53I11	0	3.49712	0.25	0.029	0	Endothelia	TP53I11
ALPL	0	4.381	0.237	0.016	0	Endothelia	ALPL
ACVRL1	0	4.4628	0.235	0.014	0	Endothelia	ACVRL1
JCAD	0	6.45212	0.223	0.003	0	Endothelia	JCAD
NOTCH1	0	2.33117	0.282	0.062	0	Endothelia	NOTCH1
SHC1	0	2.64079	0.28	0.061	0	Endothelia	SHC1
PITPNB	0	1.22343	0.459	0.24	0	Endothelia	PITPNB
AGAP1	0	1.43293	0.319	0.1	0	Endothelia	AGAP1
HTRA1	0	3.08327	0.25	0.031	0	Endothelia	HTRA1
JAG1	0	4.39698	0.237	0.018	0	Endothelia	JAG1
USP13	0	3.62023	0.261	0.043	0	Endothelia	USP13
CDC37	0	1.10542	0.546	0.328	0	Endothelia	CDC37
ITGA6	0	2.43805	0.304	0.086	0	Endothelia	ITGA6
SSBP21	0	1.39135	0.376	0.158	0	Endothelia	SSBP2
MYH10	0	2.93359	0.25	0.032	0	Endothelia	MYH10
NEAT11	0	0.628579	0.957	0.739	0	Endothelia	NEAT1
ABL21	0	1.75257	0.328	0.111	0	Endothelia	ABL2
ANXA51	0	0.743883	0.464	0.247	0	Endothelia	ANXA5
ANO6	0	1.31464	0.4	0.183	0	Endothelia	ANO6
DCLK2	0	5.50592	0.224	0.007	0	Endothelia	DCLK2
ATRNL1	0	7.22731	0.222	0.005	0	Endothelia	ATRNL1
OXR1	0	1.7581	0.397	0.181	0	Endothelia	OXR1
TLR41	0	2.60491	0.271	0.055	0	Endothelia	TLR4
AHR1	0	1.32665	0.382	0.166	0	Endothelia	AHR
RIMKLB	0	3.28345	0.253	0.037	0	Endothelia	RIMKLB
RAB11FIP3	0	1.77389	0.327	0.112	0	Endothelia	RAB11FIP3
SCARF1	0	4.39316	0.23	0.015	0	Endothelia	SCARF1
MALL	0	8.02216	0.217	0.002	0	Endothelia	MALL
HIPK31	0	1.234	0.438	0.223	0	Endothelia	HIPK3
PRKAR1A1	0	1.22768	0.444	0.229	0	Endothelia	PRKAR1A
SH3PXD2A	0	2.11697	0.286	0.071	0	Endothelia	SH3PXD2A
MYOF1	0	3.3468	0.261	0.047	0	Endothelia	MYOF
LDLRAD41	0	0.542488	0.537	0.323	0	Endothelia	LDLRAD4
NOS3	0	6.48856	0.218	0.004	0	Endothelia	NOS3
LAPTM4B	0	3.58937	0.241	0.027	0	Endothelia	LAPTM4B
ANKRD17	0	0.941674	0.587	0.373	0	Endothelia	ANKRD17
SNX31	0	0.931879	0.573	0.359	0	Endothelia	SNX3
RCN1	0	2.3017	0.279	0.066	0	Endothelia	RCN1
BCAR1	0	4.01239	0.228	0.015	0	Endothelia	BCAR1
EPN2	0	2.23774	0.27	0.057	0	Endothelia	EPN2
MACROD2	0	2.1406	0.281	0.068	0	Endothelia	MACROD2
CACHD1	0	5.24108	0.22	0.007	0	Endothelia	CACHD1
ABL1	0	1.19274	0.413	0.2	0	Endothelia	ABL1
CD631	0	0.718322	0.705	0.492	0	Endothelia	CD63
FKBP9	0	4.29544	0.227	0.015	0	Endothelia	FKBP9
RB11	0	0.891377	0.548	0.336	0	Endothelia	RB1
KTN1	0	0.862485	0.659	0.447	0	Endothelia	KTN1
NF1	0	0.929823	0.498	0.286	0	Endothelia	NF1
SPIRE11	0	2.57285	0.265	0.053	0	Endothelia	SPIRE1
FBLN2	0	7.24377	0.216	0.004	0	Endothelia	FBLN2
FNIP21	0	1.28355	0.367	0.155	0	Endothelia	FNIP2
ARHGAP211	0	1.94582	0.311	0.099	0	Endothelia	ARHGAP21
CABLES1	0	3.61331	0.25	0.038	0	Endothelia	CABLES1
FRYL	0	0.876612	0.582	0.37	0	Endothelia	FRYL
UGGT21	0	2.44982	0.263	0.052	0	Endothelia	UGGT2
DGKE	0	2.62902	0.273	0.062	0	Endothelia	DGKE
EVI51	0	1.27516	0.352	0.141	0	Endothelia	EVI5
AC008050.1	0	6.90458	0.215	0.004	0	Endothelia	AC008050.1
CYSTM1	0	1.07638	0.409	0.198	0	Endothelia	CYSTM1
BCAP29	0	1.65178	0.323	0.113	0	Endothelia	BCAP29
GNG101	0	1.26073	0.385	0.175	0	Endothelia	GNG10
GFOD2	0	2.21938	0.262	0.052	0	Endothelia	GFOD2
SYPL1	0	1.39386	0.358	0.148	0	Endothelia	SYPL1
EFNB1	0	4.96254	0.223	0.013	0	Endothelia	EFNB1
S100A101	0	1.11045	0.744	0.534	0	Endothelia	S100A10
CEP1701	0	1.55647	0.329	0.12	0	Endothelia	CEP170
STXBP1	0	4.29777	0.224	0.015	0	Endothelia	STXBP1
SEMA6B	0	4.9373	0.22	0.011	0	Endothelia	SEMA6B
ST8SIA6	0	2.23954	0.286	0.077	0	Endothelia	ST8SIA6
SHB	0	2.33107	0.258	0.05	0	Endothelia	SHB
ENTPD11	0	1.83704	0.315	0.107	0	Endothelia	ENTPD1
HIF1A1	0	1.18593	0.521	0.313	0	Endothelia	HIF1A
CHMP3	0	1.05668	0.415	0.207	0	Endothelia	CHMP3
SRSF4	0	0.91895	0.586	0.378	0	Endothelia	SRSF4
MYC	0	2.39393	0.283	0.075	0	Endothelia	MYC
STAU2	0	0.9917	0.449	0.242	0	Endothelia	STAU2
PALD11	0	4.13803	0.23	0.023	0	Endothelia	PALD1
CRYBG31	0	3.24137	0.244	0.037	0	Endothelia	CRYBG3
AL138828.1	0	4.73676	0.217	0.01	0	Endothelia	AL138828.1
GIMAP5	0	1.01947	0.414	0.207	0	Endothelia	GIMAP5
ZBTB16	0	0.61262	0.584	0.377	0	Endothelia	ZBTB16
TMEM184B	0	2.10383	0.282	0.075	0	Endothelia	TMEM184B
PMP22	0	4.0498	0.226	0.02	0	Endothelia	PMP22
NCOA3	0	0.943577	0.537	0.331	0	Endothelia	NCOA3
CLEC4M	0	8.15395	0.211	0.005	0	Endothelia	CLEC4M
TFF3	0	4.21113	0.215	0.009	0	Endothelia	TFF3
SPAG91	0	0.841991	0.517	0.312	0	Endothelia	SPAG9
TBC1D4	0	2.17591	0.292	0.087	0	Endothelia	TBC1D4
MGST3	0	1.01771	0.479	0.274	0	Endothelia	MGST3
GTF2I	0	1.07027	0.479	0.274	0	Endothelia	GTF2I
GATA4	0	3.78712	0.225	0.021	0	Endothelia	GATA4
CHD9	0	0.898748	0.538	0.334	0	Endothelia	CHD9
HDAC8	0	1.16974	0.376	0.172	0	Endothelia	HDAC8
RABGAP1	0	1.33027	0.371	0.167	0	Endothelia	RABGAP1
SAV1	0	2.87706	0.244	0.04	0	Endothelia	SAV1
ZNF160	0	2.13656	0.298	0.094	0	Endothelia	ZNF160
MAGI3	0	1.69895	0.27	0.067	0	Endothelia	MAGI3
ROBO1	0	4.26104	0.22	0.017	0	Endothelia	ROBO1
POLK	0	1.5619	0.329	0.126	0	Endothelia	POLK
DST1	0	0.969601	0.329	0.126	0	Endothelia	DST
NAV2	0	1.91062	0.254	0.051	0	Endothelia	NAV2
NFIC	0	0.855756	0.38	0.177	0	Endothelia	NFIC
ADGRB3	0	4.18456	0.217	0.014	0	Endothelia	ADGRB3
AC025569.1	0	4.42043	0.216	0.013	0	Endothelia	AC025569.1
VASH11	0	3.25303	0.237	0.034	0	Endothelia	VASH1
VAT11	0	2.84179	0.243	0.04	0	Endothelia	VAT1
MEF2C-AS1	0	3.63437	0.225	0.023	0	Endothelia	MEF2C-AS1
CLTA1	0	0.93125	0.522	0.32	0	Endothelia	CLTA
DENND5B	0	1.73195	0.274	0.072	0	Endothelia	DENND5B
UPF3A	0	1.1975	0.375	0.173	0	Endothelia	UPF3A
NUPR1	0	1.00328	0.304	0.102	0	Endothelia	NUPR1
ABI2	0	1.78209	0.291	0.089	0	Endothelia	ABI2
LRRFIP2	0	1.22154	0.413	0.211	0	Endothelia	LRRFIP2
PKN3	0	4.25673	0.214	0.012	0	Endothelia	PKN3
ACSM3	0	4.36334	0.238	0.036	0	Endothelia	ACSM3
GAB11	0	2.10634	0.277	0.076	0	Endothelia	GAB1
ATOX11	0	0.617088	0.451	0.25	0	Endothelia	ATOX1
MAP1LC3A	0	1.91462	0.268	0.067	0	Endothelia	MAP1LC3A
PPM1F1	0	2.66832	0.248	0.047	0	Endothelia	PPM1F
AAMDC	0	1.55827	0.298	0.097	0	Endothelia	AAMDC
DISC11	0	1.29027	0.373	0.173	0	Endothelia	DISC1
FSTL1	0	3.68266	0.215	0.015	0	Endothelia	FSTL1
STAT3	0	0.648323	0.663	0.463	0	Endothelia	STAT3
NES	0	6.24472	0.204	0.004	0	Endothelia	NES
EDN1	0	6.67031	0.205	0.005	0	Endothelia	EDN1
HYAL1	0	2.75183	0.23	0.031	0	Endothelia	HYAL1
SEC62	0	0.855885	0.659	0.46	0	Endothelia	SEC62
VEGFC	0	7.76309	0.201	0.002	0	Endothelia	VEGFC
JAM3	0	3.29331	0.223	0.024	0	Endothelia	JAM3
CACNA1C	0	3.43736	0.218	0.019	0	Endothelia	CACNA1C
MAPK3	0	2.37872	0.251	0.052	0	Endothelia	MAPK3
RAB5C1	0	0.947512	0.462	0.263	0	Endothelia	RAB5C
RAB3GAP11	0	1.36691	0.339	0.141	0	Endothelia	RAB3GAP1
PARD3	0	0.687434	0.281	0.083	0	Endothelia	PARD3
NAA38	0	0.993569	0.488	0.29	0	Endothelia	NAA38
MAP4K31	0	1.28041	0.356	0.158	0	Endothelia	MAP4K3
LAP31	0	1.37315	0.363	0.165	0	Endothelia	LAP3
TNFRSF10B1	0	1.34362	0.342	0.145	0	Endothelia	TNFRSF10B
PHC21	0	1.73825	0.327	0.13	0	Endothelia	PHC2
ATP1A11	0	1.23877	0.484	0.287	0	Endothelia	ATP1A1
MCAM	0	3.47316	0.217	0.02	0	Endothelia	MCAM
BMERB1	0	2.08261	0.253	0.056	0	Endothelia	BMERB1
HSBP11	0	0.988505	0.395	0.198	0	Endothelia	HSBP1
LY961	0	1.50347	0.297	0.1	0	Endothelia	LY96
TUBA1B1	0	0.787509	0.564	0.367	0	Endothelia	TUBA1B
RGS3	0	1.46181	0.307	0.111	0	Endothelia	RGS3
AL078590.2	0	5.37346	0.208	0.012	0	Endothelia	AL078590.2
IFI441	0	2.02811	0.273	0.078	0	Endothelia	IFI44
SPTAN1	0	0.919445	0.462	0.267	0	Endothelia	SPTAN1
ASRGL1	0	3.94678	0.217	0.022	0	Endothelia	ASRGL1
ARRB11	0	1.46844	0.31	0.115	0	Endothelia	ARRB1
MAF1	0	1.45417	0.391	0.196	0	Endothelia	MAF
SMURF2	0	1.00063	0.451	0.256	0	Endothelia	SMURF2
BTBD3	0	3.98186	0.213	0.018	0	Endothelia	BTBD3
CAVIN3	0	3.65727	0.208	0.013	0	Endothelia	CAVIN3
GAS2L1	0	4.39618	0.209	0.014	0	Endothelia	GAS2L1
FAM43A	0	2.75557	0.232	0.038	0	Endothelia	FAM43A
BEND7	0	3.65927	0.21	0.016	0	Endothelia	BEND7
KIFC3	0	1.43659	0.264	0.07	0	Endothelia	KIFC3
TAX1BP31	0	2.04489	0.261	0.067	0	Endothelia	TAX1BP3
EPHX1	0	0.873157	0.294	0.1	0	Endothelia	EPHX1
WDR60	0	1.64337	0.293	0.099	0	Endothelia	WDR60
SPATS2	0	1.7017	0.288	0.094	0	Endothelia	SPATS2
FTO	0	0.94781	0.416	0.222	0	Endothelia	FTO
BTBD7	0	1.1967	0.367	0.174	0	Endothelia	BTBD7
ZFAND3	0	0.638108	0.756	0.564	0	Endothelia	ZFAND3
AP2A21	0	1.27302	0.343	0.151	0	Endothelia	AP2A2
ATF7	0	1.29104	0.333	0.141	0	Endothelia	ATF7
PPIC	0	3.51307	0.213	0.021	0	Endothelia	PPIC
PCDH12	0	5.7226	0.197	0.005	0	Endothelia	PCDH12
ASXL1	0	0.836688	0.51	0.318	0	Endothelia	ASXL1
VWA1	0	5.04192	0.206	0.014	0	Endothelia	VWA1
RALA1	0	1.28533	0.355	0.163	0	Endothelia	RALA
PRKD2	0	1.22105	0.352	0.16	0	Endothelia	PRKD2
C1orf21	0	0.940334	0.367	0.176	0	Endothelia	C1orf21
CCNY	0	0.940334	0.521	0.33	0	Endothelia	CCNY
CDC42EP5	0	6.42214	0.195	0.004	0	Endothelia	CDC42EP5
SEMA3F	0	7.20713	0.192	0.002	0	Endothelia	SEMA3F
BRI31	0	0.681658	0.448	0.258	0	Endothelia	BRI3
TJP2	0	1.56443	0.256	0.066	0	Endothelia	TJP2
REXO2	0	1.46705	0.309	0.119	0	Endothelia	REXO2
JUP	0	3.15178	0.22	0.03	0	Endothelia	JUP
ITSN11	0	1.09509	0.301	0.111	0	Endothelia	ITSN1
FDPS	0	0.995852	0.395	0.206	0	Endothelia	FDPS
PLOD2	0	2.72144	0.218	0.029	0	Endothelia	PLOD2
MYO9A1	0	0.998458	0.371	0.182	0	Endothelia	MYO9A
GIPC2	0	2.28356	0.232	0.044	0	Endothelia	GIPC2
ODF2L	0	0.670596	0.44	0.252	0	Endothelia	ODF2L
CNRIP1	0	4.1091	0.202	0.014	0	Endothelia	CNRIP1
CLEC3B	0	8.29716	0.19	0.002	0	Endothelia	CLEC3B
EXOC4	0	0.76464	0.628	0.44	0	Endothelia	EXOC4
PLAAT3	0	1.01724	0.377	0.189	0	Endothelia	PLAAT3
EID1	0	0.919825	0.528	0.34	0	Endothelia	EID1
CCDC68	0	3.87935	0.202	0.014	0	Endothelia	CCDC68
ATXN2	0	0.943491	0.414	0.226	0	Endothelia	ATXN2
FHIT	0	1.10976	0.398	0.211	0	Endothelia	FHIT
PDZD2	0	3.26264	0.217	0.03	0	Endothelia	PDZD2
FABP4	0	6.1261	0.2	0.013	0	Endothelia	FABP4
FGD61	0	2.6098	0.231	0.044	0	Endothelia	FGD6
MIDN	0	1.10241	0.435	0.248	0	Endothelia	MIDN
PRKD3	0	1.33935	0.342	0.156	0	Endothelia	PRKD3
MAP3K111	0	1.67796	0.278	0.092	0	Endothelia	MAP3K11
TBC1D81	0	1.12277	0.319	0.133	0	Endothelia	TBC1D8
RFX3	0	0.878185	0.44	0.254	0	Endothelia	RFX3
MYO15B1	0	2.32049	0.245	0.059	0	Endothelia	MYO15B
VEZT	0	1.19952	0.35	0.164	0	Endothelia	VEZT
NBDY	0	0.865662	0.41	0.224	0	Endothelia	NBDY
RUFY31	0	1.10236	0.335	0.15	0	Endothelia	RUFY3
AL603840.1	0	8.0768	0.188	0.003	0	Endothelia	AL603840.1
SH3GLB1	0	0.86318	0.444	0.259	0	Endothelia	SH3GLB1
LRP5	0	2.02387	0.223	0.038	0	Endothelia	LRP5
EPS81	0	1.49698	0.296	0.111	0	Endothelia	EPS8
PRMT1	0	1.25474	0.358	0.173	0	Endothelia	PRMT1
MYO1D	0	1.19797	0.334	0.15	0	Endothelia	MYO1D
CCN1	0	3.58172	0.204	0.02	0	Endothelia	CCN1
ITGA10	0	5.0069	0.192	0.008	0	Endothelia	ITGA10
SPATS2L1	0	0.641429	0.367	0.183	0	Endothelia	SPATS2L
GBP4	0	1.57642	0.3	0.117	0	Endothelia	GBP4
UBR1	0	0.950893	0.458	0.275	0	Endothelia	UBR1
OSBPL1A1	0	2.33859	0.239	0.056	0	Endothelia	OSBPL1A
CNTLN1	0	1.18086	0.274	0.092	0	Endothelia	CNTLN
IMMP2L	0	0.636526	0.483	0.301	0	Endothelia	IMMP2L
STC1	0	7.58058	0.186	0.004	0	Endothelia	STC1
NFE2L1	0	1.74918	0.265	0.083	0	Endothelia	NFE2L1
CDC42EP1	0	2.82937	0.209	0.027	0	Endothelia	CDC42EP1
WWOX	0	0.500459	0.562	0.381	0	Endothelia	WWOX
MGAT11	0	0.86531	0.4	0.219	0	Endothelia	MGAT1
CD320	0	2.25259	0.268	0.087	0	Endothelia	CD320
PARP141	0	0.98937	0.446	0.265	0	Endothelia	PARP14
PRKG1	0	2.60232	0.211	0.03	0	Endothelia	PRKG1
PLAC9	0	3.09167	0.198	0.017	0	Endothelia	PLAC9
MRPL17	0	2.0524	0.249	0.068	0	Endothelia	MRPL17
LYVE11	0	2.64752	0.218	0.037	0	Endothelia	LYVE1
PSMB5	0	1.28325	0.316	0.135	0	Endothelia	PSMB5
TTC7B1	0	2.31461	0.223	0.042	0	Endothelia	TTC7B
ATXN3	0	1.29451	0.315	0.134	0	Endothelia	ATXN3
HERC1	0	1.17698	0.604	0.423	0	Endothelia	HERC1
TSHZ31	0	3.24836	0.206	0.025	0	Endothelia	TSHZ3
COL6A2	0	1.583	0.231	0.051	0	Endothelia	COL6A2
LEPR	0	1.1876	0.245	0.065	0	Endothelia	LEPR
UNC13B	0	2.71949	0.212	0.032	0	Endothelia	UNC13B
NSRP1	0	0.914029	0.381	0.201	0	Endothelia	NSRP1
CFDP1	0	0.836118	0.402	0.223	0	Endothelia	CFDP1
C2CD2	0	2.28537	0.231	0.052	0	Endothelia	C2CD2
UVRAG1	0	0.709265	0.48	0.301	0	Endothelia	UVRAG
EDA1	0	3.5682	0.212	0.033	0	Endothelia	EDA
RELL1	0	1.13312	0.348	0.169	0	Endothelia	RELL1
YWHAH1	0	1.03008	0.395	0.217	0	Endothelia	YWHAH
SLC35G2	0	2.67889	0.204	0.026	0	Endothelia	SLC35G2
NDUFC1	0	0.817101	0.422	0.244	0	Endothelia	NDUFC1
ENPP2	0	3.72894	0.206	0.028	0	Endothelia	ENPP2
VCL	0	1.47992	0.292	0.114	0	Endothelia	VCL
TMEM135	0	1.08996	0.353	0.175	0	Endothelia	TMEM135
TEAD2	0	4.93508	0.185	0.007	0	Endothelia	TEAD2
CD401	0	2.35593	0.221	0.043	0	Endothelia	CD40
TMEM47	0	4.28294	0.189	0.011	0	Endothelia	TMEM47
RIPOR11	0	2.39243	0.229	0.052	0	Endothelia	RIPOR1
TIAM11	0	2.30566	0.267	0.09	0	Endothelia	TIAM1
NPAS2	0	2.76711	0.209	0.032	0	Endothelia	NPAS2
AC108734.4	0	8.08417	0.179	0.002	0	Endothelia	AC108734.4
PDLIM7	0	2.67392	0.213	0.036	0	Endothelia	PDLIM7
GJA1	0	6.98953	0.18	0.003	0	Endothelia	GJA1
GINM1	0	1.30365	0.297	0.12	0	Endothelia	GINM1
SKAP21	0	0.766463	0.424	0.247	0	Endothelia	SKAP2
ASPH1	0	1.22189	0.288	0.111	0	Endothelia	ASPH
RFK1	0	2.26885	0.244	0.067	0	Endothelia	RFK
DAB2IP	0	2.76332	0.209	0.032	0	Endothelia	DAB2IP
KCTD121	0	2.25025	0.256	0.079	0	Endothelia	KCTD12
ATP11C	0	1.32784	0.317	0.14	0	Endothelia	ATP11C
LAMB1	0	3.46151	0.195	0.019	0	Endothelia	LAMB1
TTLL5	0	1.56738	0.273	0.097	0	Endothelia	TTLL5
MAP3K31	0	1.11911	0.342	0.166	0	Endothelia	MAP3K3
BCR	0	0.976666	0.328	0.152	0	Endothelia	BCR
FCGR2B1	0	3.74662	0.216	0.04	0	Endothelia	FCGR2B
ARL13B	0	1.6365	0.26	0.084	0	Endothelia	ARL13B
TSHZ2	0	1.22846	0.279	0.104	0	Endothelia	TSHZ2
HHEX1	0	2.32511	0.226	0.051	0	Endothelia	HHEX
CCND11	0	2.14008	0.234	0.059	0	Endothelia	CCND1
PHLDB1	0	3.32634	0.196	0.021	0	Endothelia	PHLDB1
CSNK1E	0	1.75721	0.265	0.09	0	Endothelia	CSNK1E
YAP1	0	1.74624	0.218	0.043	0	Endothelia	YAP1
MRPL33	0	0.994296	0.452	0.278	0	Endothelia	MRPL33
SMAD1	0	2.41061	0.217	0.043	0	Endothelia	SMAD1
AIF1L	0	7.88143	0.175	0.001	0	Endothelia	AIF1L
MEG8	0	5.83299	0.179	0.005	0	Endothelia	MEG8
ACP51	0	3.07419	0.251	0.077	0	Endothelia	ACP5
ZNF83	0	0.956833	0.347	0.173	0	Endothelia	ZNF83
CLIC21	0	2.40783	0.217	0.043	0	Endothelia	CLIC2
CASC15	0	3.45966	0.192	0.019	0	Endothelia	CASC15
NT5E	0	3.27086	0.193	0.02	0	Endothelia	NT5E
MARK4	0	1.65161	0.269	0.096	0	Endothelia	MARK4
LOXL2	0	4.40262	0.184	0.011	0	Endothelia	LOXL2
RSU1	0	0.877266	0.367	0.194	0	Endothelia	RSU1
DNMBP1	0	2.48259	0.237	0.064	0	Endothelia	DNMBP
RAB6A	0	0.726586	0.426	0.253	0	Endothelia	RAB6A
ATN1	0	2.37075	0.219	0.046	0	Endothelia	ATN1
AP1S21	0	0.697282	0.368	0.195	0	Endothelia	AP1S2
MSRA	0	0.85774	0.34	0.168	0	Endothelia	MSRA
BNIP3L1	0	1.12497	0.377	0.205	0	Endothelia	BNIP3L
ZFYVE21	0	2.0714	0.224	0.052	0	Endothelia	ZFYVE21
C1orf541	0	1.46992	0.237	0.065	0	Endothelia	C1orf54
GCNT2	0	2.20343	0.22	0.048	0	Endothelia	GCNT2
TAOK2	0	2.82892	0.205	0.033	0	Endothelia	TAOK2
ZNF4381	0	1.49843	0.276	0.105	0	Endothelia	ZNF438
GSTO11	0	0.880725	0.458	0.287	0	Endothelia	GSTO1
MAP3K6	0	3.55181	0.193	0.022	0	Endothelia	MAP3K6
GATA2-AS1	0	7.57996	0.172	0.001	0	Endothelia	GATA2-AS1
SCARB21	0	1.05463	0.296	0.125	0	Endothelia	SCARB2
SORBS3	0	1.95999	0.236	0.065	0	Endothelia	SORBS3
BCL6B	0	7.4254	0.172	0.001	0	Endothelia	BCL6B
SERTAD1	0	0.951015	0.353	0.182	0	Endothelia	SERTAD1
HIF3A	0	5.63919	0.176	0.005	0	Endothelia	HIF3A
B4GALT51	0	1.00967	0.364	0.193	0	Endothelia	B4GALT5
ATP2B4	0	0.647239	0.467	0.297	0	Endothelia	ATP2B4
COMMD10	0	0.777518	0.453	0.283	0	Endothelia	COMMD10
SESTD11	0	1.40646	0.265	0.095	0	Endothelia	SESTD1
NUTM2A-AS1	0	0.865932	0.39	0.22	0	Endothelia	NUTM2A-AS1
TMEM233	0	7.73346	0.171	0.001	0	Endothelia	TMEM233
PROCR	0	2.37303	0.205	0.035	0	Endothelia	PROCR
PLTP1	0	2.3506	0.211	0.041	0	Endothelia	PLTP
PDGFB	0	4.07114	0.186	0.016	0	Endothelia	PDGFB
TRIP12	0	0.919228	0.462	0.293	0	Endothelia	TRIP12
FAM110D	0	8.41895	0.17	0.001	0	Endothelia	FAM110D
SRGAP2B1	0	1.48051	0.261	0.092	0	Endothelia	SRGAP2B
FARP21	0	1.82436	0.261	0.092	0	Endothelia	FARP2
CTTNBP21	0	4.10952	0.193	0.024	0	Endothelia	CTTNBP2
CAPNS11	0	0.860277	0.396	0.227	0	Endothelia	CAPNS1
NUCB1	0	0.882441	0.384	0.215	0	Endothelia	NUCB1
PPP3CA	0	0.846203	0.577	0.408	0	Endothelia	PPP3CA
ELOC	0	0.85299	0.428	0.259	0	Endothelia	ELOC
SHROOM2	0	3.52667	0.183	0.014	0	Endothelia	SHROOM2
TCEAL8	0	1.20991	0.292	0.123	0	Endothelia	TCEAL8
DUSP5	0	0.822893	0.342	0.174	0	Endothelia	DUSP5
MYH9	0	0.781642	0.642	0.474	0	Endothelia	MYH9
BCAR3	0	2.7972	0.202	0.034	0	Endothelia	BCAR3
RANBP17	0	2.58547	0.199	0.031	0	Endothelia	RANBP17
PXDC1	0	2.75538	0.203	0.035	0	Endothelia	PXDC1
RGL2	0	1.8798	0.228	0.06	0	Endothelia	RGL2
PITPNA1	0	1.00885	0.337	0.169	0	Endothelia	PITPNA
EHD3	0	5.16636	0.179	0.011	0	Endothelia	EHD3
FOXC1	0	6.35437	0.172	0.004	0	Endothelia	FOXC1
PTPRN2	0	2.39652	0.204	0.036	0	Endothelia	PTPRN2
DCHS1	0	5.82372	0.173	0.005	0	Endothelia	DCHS1
ENAH	0	2.25297	0.195	0.028	0	Endothelia	ENAH
ARPC1A	0	0.940851	0.324	0.157	0	Endothelia	ARPC1A
RRAS1	0	2.36774	0.218	0.051	0	Endothelia	RRAS
PINK1	0	1.91818	0.235	0.068	0	Endothelia	PINK1
RGS121	0	2.27744	0.211	0.044	0	Endothelia	RGS12
ARHGEF28	0	2.27713	0.204	0.037	0	Endothelia	ARHGEF28
CERT11	0	0.988492	0.41	0.243	0	Endothelia	CERT1
HSP90B1	0	0.875751	0.626	0.459	0	Endothelia	HSP90B1
FARP1	0	1.02869	0.252	0.085	0	Endothelia	FARP1
TBCD	0	1.41538	0.296	0.129	0	Endothelia	TBCD
CHD7	0	1.45724	0.271	0.105	0	Endothelia	CHD7
PIBF1	0	0.693558	0.405	0.239	0	Endothelia	PIBF1
ZNF608	0	3.30077	0.184	0.018	0	Endothelia	ZNF608
PITPNM2	0	1.8782	0.22	0.054	0	Endothelia	PITPNM2
LATS21	0	1.54664	0.26	0.094	0	Endothelia	LATS2
CARD8	0	0.850237	0.386	0.22	0	Endothelia	CARD8
BMX	0	7.12839	0.168	0.002	0	Endothelia	BMX
DAPK11	0	1.17493	0.29	0.124	0	Endothelia	DAPK1
SLC44A2	0	0.864037	0.346	0.18	0	Endothelia	SLC44A2
MBD5	0	0.518785	0.554	0.389	0	Endothelia	MBD5
NBL1	0	3.02145	0.188	0.023	0	Endothelia	NBL1
PTBP2	0	0.903232	0.381	0.216	0	Endothelia	PTBP2
GATA2	0	4.92542	0.167	0.002	0	Endothelia	GATA2
SPRY4	0	5.34594	0.17	0.005	0	Endothelia	SPRY4
TMEM14C1	0	0.98236	0.317	0.152	0	Endothelia	TMEM14C
PTPRE1	0	0.958081	0.384	0.219	0	Endothelia	PTPRE
SNX291	0	1.17098	0.391	0.226	0	Endothelia	SNX29
LIPE-AS1	0	1.6744	0.254	0.089	0	Endothelia	LIPE-AS1
PTPRT	0	6.7305	0.171	0.006	0	Endothelia	PTPRT
A4GALT	0	5.63709	0.169	0.004	0	Endothelia	A4GALT
CCN2	0	4.38608	0.18	0.015	0	Endothelia	CCN2
PML	0	1.79096	0.246	0.081	0	Endothelia	PML
UPP11	0	1.2908	0.334	0.17	0	Endothelia	UPP1
AL590226.1	0	7.34481	0.165	0.001	0	Endothelia	AL590226.1
ART4	0	2.81109	0.187	0.023	0	Endothelia	ART4
GRAMD1A	0	1.05788	0.326	0.162	0	Endothelia	GRAMD1A
AC010737.1	0	7.9914	0.165	0.001	0	Endothelia	AC010737.1
SEPTIN2	0	0.618566	0.479	0.315	0	Endothelia	SEPTIN2
PON2	0	1.22586	0.247	0.083	0	Endothelia	PON2
MAP4K5	0	1.0401	0.35	0.186	0	Endothelia	MAP4K5
TMEM2191	0	0.757703	0.412	0.248	0	Endothelia	TMEM219
NSMCE2	0	0.779137	0.461	0.298	0	Endothelia	NSMCE2
ZMYM4	0	1.0141	0.324	0.161	0	Endothelia	ZMYM4
CEP68	0	1.80606	0.231	0.068	0	Endothelia	CEP68
ARHGEF10	0	3.44775	0.182	0.019	0	Endothelia	ARHGEF10
RGL3	0	3.3561	0.185	0.022	0	Endothelia	RGL3
CDC42EP3	0	0.922809	0.364	0.201	0	Endothelia	CDC42EP3
DYNC1LI2	0	1.19562	0.292	0.129	0	Endothelia	DYNC1LI2
BCAS3	0	0.69823	0.523	0.361	0	Endothelia	BCAS3
PKD2	0	1.87818	0.229	0.067	0	Endothelia	PKD2
AC084740.1	0	7.28693	0.164	0.002	0	Endothelia	AC084740.1
TFPI2	0	5.86865	0.167	0.005	0	Endothelia	TFPI2
ZFPM2-AS1	0	5.1739	0.169	0.007	0	Endothelia	ZFPM2-AS1
DYNC2H1	0	2.59073	0.196	0.034	0	Endothelia	DYNC2H1
PRRG1	0	3.25956	0.177	0.015	0	Endothelia	PRRG1
FGF12	0	5.99521	0.167	0.006	0	Endothelia	FGF12
CHST151	0	1.86143	0.231	0.07	0	Endothelia	CHST15
PPM1D	0	1.15267	0.309	0.148	0	Endothelia	PPM1D
EHD2	0	4.19661	0.17	0.009	0	Endothelia	EHD2
SH3PXD2B1	0	2.41474	0.206	0.045	0	Endothelia	SH3PXD2B
FAM114A1	0	2.23854	0.197	0.037	0	Endothelia	FAM114A1
APLNR	0	7.37551	0.162	0.002	0	Endothelia	APLNR
AC004160.1	0	2.63671	0.207	0.047	0	Endothelia	AC004160.1
SLC26A5	0	4.43264	0.176	0.016	0	Endothelia	SLC26A5
CXCL121	0	2.71399	0.207	0.047	0	Endothelia	CXCL12
CARHSP1	0	0.775198	0.361	0.201	0	Endothelia	CARHSP1
AP2B1	0	0.635216	0.429	0.269	0	Endothelia	AP2B1
LRRC8C	0	0.838542	0.331	0.172	0	Endothelia	LRRC8C
SEM1	0	0.582469	0.548	0.389	0	Endothelia	SEM1
PHACTR4	0	0.671785	0.378	0.219	0	Endothelia	PHACTR4
WLS	0	3.05639	0.18	0.021	0	Endothelia	WLS
NIBAN21	0	3.09289	0.185	0.026	0	Endothelia	NIBAN2
SPNS2	0	4.44601	0.168	0.009	0	Endothelia	SPNS2
TBC1D5	0	0.597534	0.613	0.454	0	Endothelia	TBC1D5
RPS27L	0	0.608756	0.581	0.422	0	Endothelia	RPS27L
NPL1	0	3.26917	0.231	0.073	0	Endothelia	NPL
TUBB	0	0.54085	0.464	0.306	0	Endothelia	TUBB
ACTN4	0	0.5764	0.527	0.369	0	Endothelia	ACTN4
KIF1B1	0	0.796981	0.327	0.169	0	Endothelia	KIF1B
PDLIM3	0	4.05887	0.167	0.009	0	Endothelia	PDLIM3
FAM120B	0	1.01718	0.327	0.169	0	Endothelia	FAM120B
DDX58	0	1.57415	0.3	0.142	0	Endothelia	DDX58
MPRIP	0	1.0175	0.318	0.16	0	Endothelia	MPRIP
PLEKHG21	0	2.09619	0.224	0.066	0	Endothelia	PLEKHG2
APOL1	0	1.99118	0.214	0.056	0	Endothelia	APOL1
TAGLN21	0	0.973525	0.571	0.413	0	Endothelia	TAGLN2
ANGPT2	0	2.56809	0.208	0.05	0	Endothelia	ANGPT2
SRGAP2C1	0	1.3591	0.264	0.107	0	Endothelia	SRGAP2C
CD2AP	0	0.897311	0.343	0.186	0	Endothelia	CD2AP
MAN1A1	0	0.667727	0.508	0.351	0	Endothelia	MAN1A1
OAZ21	0	1.25624	0.276	0.119	0	Endothelia	OAZ2
MLKL1	0	1.9357	0.229	0.072	0	Endothelia	MLKL
CPLX1	0	5.17001	0.162	0.005	0	Endothelia	CPLX1
CLU	0	1.09479	0.328	0.171	0	Endothelia	CLU
BAG31	0	1.68903	0.22	0.063	0	Endothelia	BAG3
MANSC1	0	3.84816	0.167	0.01	0	Endothelia	MANSC1
DPH6-DT	0	3.86895	0.175	0.018	0	Endothelia	DPH6-DT
XPR1	0	0.987682	0.348	0.191	0	Endothelia	XPR1
ITGA9-AS1	0	3.77709	0.173	0.016	0	Endothelia	ITGA9-AS1
CD41	0	1.84599	0.288	0.131	0	Endothelia	CD4
EVA1B1	0	2.46423	0.199	0.043	0	Endothelia	EVA1B
TULP3	0	2.30142	0.201	0.045	0	Endothelia	TULP3
PRELID2	0	2.64022	0.189	0.033	0	Endothelia	PRELID2
PLEC1	0	1.69597	0.255	0.099	0	Endothelia	PLEC
IL15RA	0	1.86205	0.218	0.062	0	Endothelia	IL15RA
2025-03-21	0	1.53601	0.254	0.098	0	Endothelia	2025-03-02
NASP	0	0.750504	0.424	0.268	0	Endothelia	NASP
RTN41	0	0.574512	0.574	0.418	0	Endothelia	RTN4
BHLHE40	0	1.15958	0.359	0.203	0	Endothelia	BHLHE40
AP2M1	0	0.752309	0.412	0.256	0	Endothelia	AP2M1
ADD1	0	0.853257	0.411	0.255	0	Endothelia	ADD1
TMEM30A1	0	1.25848	0.287	0.131	0	Endothelia	TMEM30A
GNA11	0	3.67976	0.172	0.016	0	Endothelia	GNA11
CFI	0	0.815148	0.229	0.074	0	Endothelia	CFI
SLC38A2	0	0.736928	0.543	0.388	0	Endothelia	SLC38A2
SH3BP4	0	2.5066	0.182	0.027	0	Endothelia	SH3BP4
PCDH7	0	7.0686	0.158	0.003	0	Endothelia	PCDH7
ZNF366	0	4.61201	0.165	0.01	0	Endothelia	ZNF366
NEURL1B	0	4.66462	0.162	0.007	0	Endothelia	NEURL1B
TNXB	0	4.35669	0.165	0.01	0	Endothelia	TNXB
CPNE5	0	3.78485	0.169	0.014	0	Endothelia	CPNE5
TCEA2	0	1.76853	0.22	0.065	0	Endothelia	TCEA2
MS4A6A1	0	1.40563	0.289	0.134	0	Endothelia	MS4A6A
NPTN1	0	1.37719	0.287	0.132	0	Endothelia	NPTN
WDPCP	0	0.784842	0.33	0.176	0	Endothelia	WDPCP
NREP	0	2.9111	0.181	0.027	0	Endothelia	NREP
APPBP2	0	1.03435	0.31	0.156	0	Endothelia	APPBP2
LAMA5	0	3.6291	0.168	0.014	0	Endothelia	LAMA5
CLOCK	0	1.10448	0.281	0.128	0	Endothelia	CLOCK
CLTC1	0	0.786015	0.392	0.239	0	Endothelia	CLTC
ST3GAL6	0	1.383	0.221	0.068	0	Endothelia	ST3GAL6
TDRP	0	3.44675	0.166	0.013	0	Endothelia	TDRP
ADAM91	0	1.93306	0.22	0.067	0	Endothelia	ADAM9
BAIAP2	0	2.34996	0.205	0.052	0	Endothelia	BAIAP2
SLC9A91	0	1.51079	0.415	0.262	0	Endothelia	SLC9A9
PIEZO1	0	1.59891	0.237	0.084	0	Endothelia	PIEZO1
TANC2	0	1.20915	0.347	0.194	0	Endothelia	TANC2
TRIM56	0	0.830602	0.333	0.181	0	Endothelia	TRIM56
WWP1	0	0.871493	0.398	0.246	0	Endothelia	WWP1
CHMP5	0	0.845499	0.332	0.18	0	Endothelia	CHMP5
SH3GL1	0	1.40911	0.26	0.108	0	Endothelia	SH3GL1
VPS13D	0	0.800097	0.384	0.232	0	Endothelia	VPS13D
RFTN2	0	4.66601	0.159	0.007	0	Endothelia	RFTN2
NXPE3	0	2.27745	0.211	0.059	0	Endothelia	NXPE3
OSMR-AS1	0	4.13579	0.16	0.008	0	Endothelia	OSMR-AS1
NDST1	0	1.86526	0.187	0.035	0	Endothelia	NDST1
DLL1	0	4.51048	0.164	0.012	0	Endothelia	DLL1
RAPGEF3	0	7.09311	0.154	0.002	0	Endothelia	RAPGEF3
HSPA12B	0	7.88761	0.153	0.001	0	Endothelia	HSPA12B
CSRP1	0	1.43022	0.236	0.084	0	Endothelia	CSRP1
GNAI21	0	0.639471	0.563	0.411	0	Endothelia	GNAI2
RNF145	0	0.745716	0.408	0.256	0	Endothelia	RNF145
SNX13	0	1.38694	0.289	0.137	0	Endothelia	SNX13
MAN1C1	0	2.17884	0.226	0.075	0	Endothelia	MAN1C1
NAALADL2	0	1.20787	0.227	0.076	0	Endothelia	NAALADL2
NPHP3	0	1.45555	0.245	0.094	0	Endothelia	NPHP3
LXN	0	2.69227	0.18	0.029	0	Endothelia	LXN
SNX81	0	2.11829	0.22	0.069	0	Endothelia	SNX8
SERPINE1	0	2.9287	0.175	0.024	0	Endothelia	SERPINE1
OLFM1	0	5.96818	0.155	0.004	0	Endothelia	OLFM1
CALCOCO21	0	0.955076	0.368	0.217	0	Endothelia	CALCOCO2
FN1	0	1.10379	0.263	0.113	0	Endothelia	FN1
MATN2	0	3.90779	0.166	0.016	0	Endothelia	MATN2
POLR2L	0	0.732505	0.642	0.492	0	Endothelia	POLR2L
FRY1	0	0.925436	0.262	0.112	0	Endothelia	FRY
TAL1	0	6.73196	0.152	0.002	0	Endothelia	TAL1
DGKG	0	3.93646	0.177	0.027	0	Endothelia	DGKG
NPY1R	0	6.45139	0.152	0.002	0	Endothelia	NPY1R
TLL1	0	6.91559	0.153	0.003	0	Endothelia	TLL1
ADAMTSL1	0	4.24122	0.161	0.011	0	Endothelia	ADAMTSL1
POGZ	0	0.807659	0.356	0.207	0	Endothelia	POGZ
ADAMTS6	0	4.27478	0.173	0.024	0	Endothelia	ADAMTS6
SEMA6A-AS1	0	2.40383	0.186	0.037	0	Endothelia	SEMA6A-AS1
GMDS-DT	0	0.645109	0.38	0.231	0	Endothelia	GMDS-DT
SELENOS	0	0.716553	0.365	0.216	0	Endothelia	SELENOS
RTL8C1	0	1.749	0.214	0.065	0	Endothelia	RTL8C
ZBTB8A	0	3.45529	0.163	0.015	0	Endothelia	ZBTB8A
ITPRID21	0	1.61087	0.233	0.085	0	Endothelia	ITPRID2
GSK3B	0	0.636928	0.458	0.31	0	Endothelia	GSK3B
RNF180	0	3.08324	0.164	0.016	0	Endothelia	RNF180
HOOK3	0	0.722835	0.397	0.249	0	Endothelia	HOOK3
MLLT10	0	0.69415	0.391	0.243	0	Endothelia	MLLT10
LRRC231	0	1.92912	0.224	0.076	0	Endothelia	LRRC23
ERH	0	0.569778	0.46	0.312	0	Endothelia	ERH
ZFYVE9	0	2.04673	0.182	0.034	0	Endothelia	ZFYVE9
TRIM44	0	0.806956	0.358	0.21	0	Endothelia	TRIM44
LRRK11	0	2.4998	0.204	0.056	0	Endothelia	LRRK1
NORAD	0	0.975409	0.315	0.167	0	Endothelia	NORAD
SLIRP	0	0.529193	0.419	0.271	0	Endothelia	SLIRP
WASL	0	1.17687	0.252	0.105	0	Endothelia	WASL
ZNRF1	0	1.76837	0.203	0.056	0	Endothelia	ZNRF1
KIAA1211L	0	4.91915	0.155	0.008	0	Endothelia	KIAA1211L
SHISA5	0	0.756261	0.358	0.211	0	Endothelia	SHISA5
GBE1	0	0.822411	0.294	0.147	0	Endothelia	GBE1
SMAD5	0	1.23849	0.24	0.093	0	Endothelia	SMAD5
CRACR2B	0	3.87878	0.161	0.014	0	Endothelia	CRACR2B
ABR1	0	0.720713	0.347	0.2	0	Endothelia	ABR
MPZL11	0	2.14724	0.197	0.051	0	Endothelia	MPZL1
UBE2E11	0	0.668712	0.383	0.237	0	Endothelia	UBE2E1
VPS13A	0	0.894792	0.336	0.19	0	Endothelia	VPS13A
SHC2	0	2.74352	0.166	0.02	0	Endothelia	SHC2
TMEM35B	0	0.811766	0.309	0.163	0	Endothelia	TMEM35B
FAM219A	0	2.55124	0.18	0.034	0	Endothelia	FAM219A
ZCCHC24	0	2.36202	0.18	0.034	0	Endothelia	ZCCHC24
RILPL1	0	2.73309	0.173	0.027	0	Endothelia	RILPL1
ARHGAP17	0	1.03449	0.289	0.143	0	Endothelia	ARHGAP17
CCM2L	0	7.75694	0.147	0.001	0	Endothelia	CCM2L
STMN1	0	0.915565	0.27	0.125	0	Endothelia	STMN1
DNAJC18	0	2.85574	0.168	0.023	0	Endothelia	DNAJC18
AL139807.1	0	1.51233	0.228	0.083	0	Endothelia	AL139807.1
ENY21	0	0.615684	0.46	0.315	0	Endothelia	ENY2
USHBP1	0	3.22545	0.159	0.014	0	Endothelia	USHBP1
GNG51	0	0.570604	0.549	0.405	0	Endothelia	GNG5
IL13RA11	0	1.19977	0.233	0.089	0	Endothelia	IL13RA1
CNTNAP3	0	5.77639	0.147	0.003	0	Endothelia	CNTNAP3
PRUNE2	0	4.31997	0.156	0.012	0	Endothelia	PRUNE2
PAPSS21	0	1.37427	0.24	0.096	0	Endothelia	PAPSS2
RASSF9	0	4.80151	0.149	0.005	0	Endothelia	RASSF9
ICAM11	0	1.014	0.298	0.154	0	Endothelia	ICAM1
HMGN3	0	0.551185	0.484	0.34	0	Endothelia	HMGN3
TPRKB	0	1.13394	0.263	0.12	0	Endothelia	TPRKB
RNF2171	0	1.81794	0.195	0.052	0	Endothelia	RNF217
HOTAIRM11	0	1.59496	0.216	0.073	0	Endothelia	HOTAIRM1
ZNF280D	0	1.13973	0.255	0.112	0	Endothelia	ZNF280D
CXCL161	0	1.70711	0.227	0.084	0	Endothelia	CXCL16
TRIP10	0	3.03208	0.165	0.022	0	Endothelia	TRIP10
NR3C2	0	0.707484	0.306	0.163	0	Endothelia	NR3C2
NKAIN2	0	6.71236	0.15	0.007	0	Endothelia	NKAIN2
MGLL1	0	1.57939	0.228	0.086	0	Endothelia	MGLL
C5orf24	0	1.10601	0.249	0.107	0	Endothelia	C5orf24
DDAH21	0	1.03067	0.265	0.123	0	Endothelia	DDAH2
PELI21	0	1.43095	0.254	0.112	0	Endothelia	PELI2
DHRS7B	0	1.3558	0.221	0.079	0	Endothelia	DHRS7B
MAGI2-AS3	0	3.1023	0.156	0.014	0	Endothelia	MAGI2-AS3
FZD6	0	3.52566	0.156	0.014	0	Endothelia	FZD6
CDKN1C	0	2.25031	0.175	0.033	0	Endothelia	CDKN1C
DIP2B1	0	0.669052	0.361	0.219	0	Endothelia	DIP2B
SNAP231	0	0.920555	0.309	0.167	0	Endothelia	SNAP23
SYN3	0	4.72834	0.149	0.007	0	Endothelia	SYN3
SETD5	0	0.514504	0.475	0.333	0	Endothelia	SETD5
KAZN	0	2.603	0.168	0.027	0	Endothelia	KAZN
GIT1	0	2.0848	0.19	0.049	0	Endothelia	GIT1
CEACAM1	0	2.80391	0.169	0.028	0	Endothelia	CEACAM1
DYNLRB1	0	0.612371	0.384	0.243	0	Endothelia	DYNLRB1
PLCG1	0	1.88599	0.196	0.055	0	Endothelia	PLCG1
TDRD10	0	4.44372	0.15	0.009	0	Endothelia	TDRD10
MAP1B	0	2.99025	0.152	0.011	0	Endothelia	MAP1B
ADAM171	0	0.897319	0.318	0.178	0	Endothelia	ADAM17
GLIS3	0	0.790045	0.211	0.071	0	Endothelia	GLIS3
PPM1H	0	3.35153	0.165	0.025	0	Endothelia	PPM1H
ARHGAP5	0	1.02581	0.273	0.133	0	Endothelia	ARHGAP5
NTAN11	0	1.25794	0.231	0.091	0	Endothelia	NTAN1
DLGAP4	0	1.05359	0.264	0.124	0	Endothelia	DLGAP4
C22orf34	0	1.03781	0.257	0.117	0	Endothelia	C22orf34
ARMCX4	0	2.11117	0.183	0.043	0	Endothelia	ARMCX4
RNF144A	0	1.56776	0.21	0.07	0	Endothelia	RNF144A
EIF1B-AS1	0	2.30001	0.178	0.038	0	Endothelia	EIF1B-AS1
SETD71	0	1.94785	0.205	0.065	0	Endothelia	SETD7
SPAAR	0	7.75348	0.141	0.001	0	Endothelia	SPAAR
FRMD8	0	1.84333	0.209	0.069	0	Endothelia	FRMD8
CCL23	0	5.23548	0.147	0.007	0	Endothelia	CCL23
RABAC1	0	0.573041	0.469	0.329	0	Endothelia	RABAC1
COMMD1	0	0.548431	0.4	0.261	0	Endothelia	COMMD1
SCAMP1	0	1.34397	0.243	0.104	0	Endothelia	SCAMP1
CPED1	0	1.36022	0.21	0.071	0	Endothelia	CPED1
FABP51	0	2.23099	0.265	0.126	0	Endothelia	FABP5
BAALC	0	2.95706	0.161	0.022	0	Endothelia	BAALC
KDELR11	0	0.783099	0.318	0.179	0	Endothelia	KDELR1
SLC30A7	0	1.00733	0.3	0.161	0	Endothelia	SLC30A7
RNF122	0	1.87346	0.205	0.066	0	Endothelia	RNF122
MPZL2	0	4.89281	0.15	0.011	0	Endothelia	MPZL2
TRA2B	0	0.638496	0.529	0.391	0	Endothelia	TRA2B
TRIM2	0	3.02151	0.157	0.019	0	Endothelia	TRIM2
GIMAP6	0	0.942068	0.242	0.104	0	Endothelia	GIMAP6
GABARAPL2	0	0.63015	0.466	0.328	0	Endothelia	GABARAPL2
TMEM50B	0	1.07842	0.265	0.127	0	Endothelia	TMEM50B
PES11	0	2.05161	0.191	0.053	0	Endothelia	PES1
HMCN1	0	4.02911	0.146	0.008	0	Endothelia	HMCN1
NBEAL1	0	0.550909	0.349	0.211	0	Endothelia	NBEAL1
ZNF385D	0	4.40605	0.152	0.014	0	Endothelia	ZNF385D
DIPK1B	0	5.6149	0.141	0.003	0	Endothelia	DIPK1B
ILK	0	0.87149	0.308	0.17	0	Endothelia	ILK
EFCAB2	0	1.31187	0.234	0.097	0	Endothelia	EFCAB2
CCNYL1	0	1.13663	0.241	0.104	0	Endothelia	CCNYL1
PPP1R9A	0	2.69537	0.161	0.024	0	Endothelia	PPP1R9A
HECTD2	0	2.56465	0.166	0.029	0	Endothelia	HECTD2
EXOC3L1	0	6.09952	0.14	0.003	0	Endothelia	EXOC3L1
WWC3	0	1.7601	0.202	0.065	0	Endothelia	WWC3
UBR3	0	0.677678	0.363	0.226	0	Endothelia	UBR3
GOLM1	0	2.10867	0.172	0.035	0	Endothelia	GOLM1
AK1	0	2.00397	0.174	0.037	0	Endothelia	AK1
VAMP31	0	1.21364	0.228	0.092	0	Endothelia	VAMP3
PEAR1	0	5.6515	0.139	0.003	0	Endothelia	PEAR1
CCDC85A	0	6.53526	0.138	0.002	0	Endothelia	CCDC85A
MERTK1	0	1.23161	0.201	0.065	0	Endothelia	MERTK
AHNAK1	0	0.656779	0.459	0.323	0	Endothelia	AHNAK
UBE2Q2	0	0.976977	0.269	0.133	0	Endothelia	UBE2Q2
TSPAN31	0	1.24828	0.23	0.094	0	Endothelia	TSPAN3
ATF61	0	0.578909	0.369	0.233	0	Endothelia	ATF6
FAM222B	0	0.863162	0.285	0.149	0	Endothelia	FAM222B
TUG1	0	1.38577	0.236	0.1	0	Endothelia	TUG1
AC092422.1	0	7.02527	0.138	0.003	0	Endothelia	AC092422.1
SH3RF1	0	1.71048	0.192	0.057	0	Endothelia	SH3RF1
PTCHD4	0	6.34879	0.138	0.003	0	Endothelia	PTCHD4
HSD17B12	0	1.16053	0.242	0.107	0	Endothelia	HSD17B12
PGM2L1	0	1.82755	0.189	0.054	0	Endothelia	PGM2L1
ZC3H12C1	0	2.22528	0.169	0.034	0	Endothelia	ZC3H12C
SNHG14	0	0.677208	0.323	0.188	0	Endothelia	SNHG14
MAGED2	0	1.18075	0.237	0.102	0	Endothelia	MAGED2
FMNL3	0	1.63862	0.205	0.07	0	Endothelia	FMNL3
HERC2	0	0.830382	0.306	0.171	0	Endothelia	HERC2
NQO1	0	3.28844	0.149	0.014	0	Endothelia	NQO1
MRO	0	6.925	0.142	0.007	0	Endothelia	MRO
VCAM11	0	1.61077	0.191	0.057	0	Endothelia	VCAM1
TMEM87B	0	1.29182	0.236	0.102	0	Endothelia	TMEM87B
GABBR1	0	2.68906	0.165	0.031	0	Endothelia	GABBR1
UBE2J11	0	0.767109	0.335	0.201	0	Endothelia	UBE2J1
PCMTD1	0	0.634598	0.416	0.282	0	Endothelia	PCMTD1
NDUFA8	0	1.1161	0.253	0.119	0	Endothelia	NDUFA8
RASSF8	0	2.60822	0.159	0.025	0	Endothelia	RASSF8
BSG	0	0.537626	0.439	0.305	0	Endothelia	BSG
PIP5K1C1	0	2.09842	0.19	0.056	0	Endothelia	PIP5K1C
CYTH2	0	1.36272	0.216	0.082	0	Endothelia	CYTH2
ACKR1	0	8.87052	0.135	0.002	0	Endothelia	ACKR1
GPATCH2	0	1.26408	0.255	0.122	0	Endothelia	GPATCH2
AC018816.1	0	1.2019	0.257	0.124	0	Endothelia	AC018816.1
CD109	0	3.48116	0.148	0.015	0	Endothelia	CD109
FIS1	0	0.558085	0.433	0.3	0	Endothelia	FIS1
TACC2	0	3.0244	0.15	0.017	0	Endothelia	TACC2
CPXM2	0	7.33059	0.134	0.001	0	Endothelia	CPXM2
MTMR2	0	1.83092	0.187	0.054	0	Endothelia	MTMR2
ADARB1	0	1.0867	0.24	0.107	0	Endothelia	ADARB1
MRTFA1	0	0.554516	0.419	0.286	0	Endothelia	MRTFA
SMAGP	0	1.79279	0.174	0.041	0	Endothelia	SMAGP
CD81	0	0.646226	0.545	0.413	0	Endothelia	CD81
HK11	0	1.02505	0.28	0.148	0	Endothelia	HK1
FBXL2	0	2.90606	0.155	0.023	0	Endothelia	FBXL2
PHLDB2	0	1.01759	0.216	0.084	0	Endothelia	PHLDB2
PLCXD3	0	6.38863	0.136	0.004	0	Endothelia	PLCXD3
VPS37A	0	1.56581	0.22	0.088	0	Endothelia	VPS37A
BIN3	0	1.53536	0.213	0.081	0	Endothelia	BIN3
FOCAD	0	1.3256	0.248	0.116	0	Endothelia	FOCAD
ZMYND11	0	0.687361	0.323	0.191	0	Endothelia	ZMYND11
LTBR1	0	1.57871	0.196	0.064	0	Endothelia	LTBR
MIPOL1	0	2.83187	0.149	0.017	0	Endothelia	MIPOL1
MXRA7	0	1.33968	0.203	0.071	0	Endothelia	MXRA7
BCAP31	0	0.617607	0.401	0.269	0	Endothelia	BCAP31
SNX21	0	0.806562	0.352	0.22	0	Endothelia	SNX2
ZNF451	0	1.15819	0.303	0.171	0	Endothelia	ZNF451
YWHAG1	0	0.904852	0.296	0.164	0	Endothelia	YWHAG
DNAJB4	0	1.5533	0.193	0.062	0	Endothelia	DNAJB4
C2orf88	0	3.16082	0.152	0.021	0	Endothelia	C2orf88
TXNDC5	0	1.14797	0.192	0.061	0	Endothelia	TXNDC5
ENDOD1	0	2.31481	0.163	0.032	0	Endothelia	ENDOD1
EEF2K	0	1.50367	0.199	0.068	0	Endothelia	EEF2K
ITGB4	0	4.72708	0.138	0.007	0	Endothelia	ITGB4
TRIM47	0	3.13433	0.15	0.019	0	Endothelia	TRIM47
MIB1	0	0.89283	0.266	0.135	0	Endothelia	MIB1
TNFAIP8L1	0	1.82864	0.179	0.048	0	Endothelia	TNFAIP8L1
KRTCAP2	0	0.512937	0.55	0.42	0	Endothelia	KRTCAP2
SPG7	0	0.758801	0.339	0.209	0	Endothelia	SPG7
SEMA4A1	0	2.8417	0.181	0.051	0	Endothelia	SEMA4A
KCNMB4	0	3.7978	0.148	0.018	0	Endothelia	KCNMB4
BLCAP	0	1.03267	0.245	0.115	0	Endothelia	BLCAP
KCNC4	0	3.7429	0.14	0.011	0	Endothelia	KCNC4
CYBRD11	0	2.51706	0.163	0.034	0	Endothelia	CYBRD1
CRTAP1	0	1.05197	0.237	0.108	0	Endothelia	CRTAP
TFG	0	0.779513	0.301	0.172	0	Endothelia	TFG
SH3TC11	0	1.47705	0.229	0.1	0	Endothelia	SH3TC1
CCDC1491	0	2.84901	0.152	0.023	0	Endothelia	CCDC149
ABCG2	0	4.00534	0.14	0.011	0	Endothelia	ABCG2
CPLANE1	0	1.22381	0.221	0.092	0	Endothelia	CPLANE1
SLC2A3	0	0.75516	0.612	0.483	0	Endothelia	SLC2A3
CRADD	0	0.512619	0.311	0.182	0	Endothelia	CRADD
ESD	0	0.568885	0.322	0.193	0	Endothelia	ESD
LAMP11	0	0.556775	0.387	0.258	0	Endothelia	LAMP1
POLG2	0	1.56035	0.212	0.083	0	Endothelia	POLG2
NRIP11	0	0.781599	0.307	0.178	0	Endothelia	NRIP1
KLHL4	0	4.19161	0.135	0.006	0	Endothelia	KLHL4
CPE	0	4.46996	0.142	0.013	0	Endothelia	CPE
KLC1	0	0.630006	0.332	0.204	0	Endothelia	KLC1
SKI	0	0.912179	0.25	0.122	0	Endothelia	SKI
SPATA61	0	2.45794	0.164	0.036	0	Endothelia	SPATA6
SLC27A3	0	2.04349	0.184	0.056	0	Endothelia	SLC27A3
EGLN1	0	1.1402	0.252	0.124	0	Endothelia	EGLN1
PDIA6	0	0.6572	0.431	0.303	0	Endothelia	PDIA6
RYK	0	0.95859	0.263	0.135	0	Endothelia	RYK
SLC22A231	0	1.81921	0.186	0.058	0	Endothelia	SLC22A23
SLC35A1	0	1.43381	0.211	0.083	0	Endothelia	SLC35A1
ADD3	0	0.798065	0.411	0.283	0	Endothelia	ADD3
AC090630.1	0	4.32923	0.138	0.01	0	Endothelia	AC090630.1
CDK2AP11	0	1.58918	0.199	0.071	0	Endothelia	CDK2AP1
AL139317.5	0	2.7782	0.147	0.019	0	Endothelia	AL139317.5
TPM1	0	0.509822	0.216	0.088	0	Endothelia	TPM1
IQCK	0	3.12685	0.146	0.018	0	Endothelia	IQCK
TMEM241	0	1.71135	0.187	0.059	0	Endothelia	TMEM241
ZNF5321	0	2.31285	0.166	0.038	0	Endothelia	ZNF532
KLHL3	0	3.38599	0.142	0.014	0	Endothelia	KLHL3
F11R	0	1.64368	0.192	0.065	0	Endothelia	F11R
ITGB51	0	1.55347	0.181	0.054	0	Endothelia	ITGB5
MRFAP1	0	0.503279	0.39	0.263	0	Endothelia	MRFAP1
SNX25	0	0.951733	0.264	0.137	0	Endothelia	SNX25
YIPF3	0	0.957749	0.248	0.121	0	Endothelia	YIPF3
TSPAN13	0	2.30662	0.16	0.033	0	Endothelia	TSPAN13
MET	0	2.46909	0.151	0.024	0	Endothelia	MET
SAMD12	0	1.36798	0.214	0.087	0	Endothelia	SAMD12
MIRLET7BHG	0	2.11023	0.165	0.038	0	Endothelia	MIRLET7BHG
CFAP36	0	1.32808	0.209	0.083	0	Endothelia	CFAP36
AC092155.1	0	7.85615	0.128	0.002	0	Endothelia	AC092155.1
CLASP1	0	0.608077	0.457	0.331	0	Endothelia	CLASP1
CTDSPL	0	1.76312	0.164	0.038	0	Endothelia	CTDSPL
NKTR	0	0.520483	0.464	0.338	0	Endothelia	NKTR
KLHL21	0	1.18254	0.232	0.106	0	Endothelia	KLHL2
NDUFS4	0	0.572639	0.324	0.198	0	Endothelia	NDUFS4
LYRM41	0	1.06133	0.232	0.106	0	Endothelia	LYRM4
ELN	0	4.73133	0.131	0.005	0	Endothelia	ELN
KLHDC10	0	0.924385	0.241	0.115	0	Endothelia	KLHDC10
CISD1	0	1.06977	0.229	0.103	0	Endothelia	CISD1
GPR182	0	7.68628	0.127	0.001	0	Endothelia	GPR182
PPP4R11	0	1.27355	0.221	0.095	0	Endothelia	PPP4R1
ZNF667-AS1	0	3.06538	0.141	0.015	0	Endothelia	ZNF667-AS1
ZSCAN18	0	1.61418	0.176	0.05	0	Endothelia	ZSCAN18
CHMP2A	0	0.526548	0.384	0.258	0	Endothelia	CHMP2A
MLXIP	0	0.78318	0.292	0.166	0	Endothelia	MLXIP
PFDN1	0	0.711439	0.28	0.155	0	Endothelia	PFDN1
FAR11	0	0.876085	0.277	0.152	0	Endothelia	FAR1
BNIP21	0	0.610176	0.334	0.209	0	Endothelia	BNIP2
CD46	0	0.626872	0.391	0.266	0	Endothelia	CD46
ATF31	0	0.88928	0.265	0.14	0	Endothelia	ATF3
CRBN	0	0.602389	0.324	0.199	0	Endothelia	CRBN
SNCAIP	0	7.00811	0.127	0.002	0	Endothelia	SNCAIP
UTRN	0	0.582079	0.739	0.614	0	Endothelia	UTRN
GPIHBP1	0	7.70448	0.126	0.001	0	Endothelia	GPIHBP1
RUSC2	0	2.45955	0.15	0.025	0	Endothelia	RUSC2
CDC14B	0	1.34901	0.181	0.056	0	Endothelia	CDC14B
PACS2	0	1.40824	0.201	0.076	0	Endothelia	PACS2
FLYWCH2	0	1.40644	0.193	0.068	0	Endothelia	FLYWCH2
VPS35L	0	1.05806	0.233	0.108	0	Endothelia	VPS35L
CCDC47	0	0.75481	0.3	0.175	0	Endothelia	CCDC47
CTIF	0	1.13314	0.186	0.061	0	Endothelia	CTIF
LTBP4	0	2.43213	0.177	0.052	0	Endothelia	LTBP4
LINC01278	0	0.922909	0.246	0.121	0	Endothelia	LINC01278
STARD81	0	3.36746	0.143	0.018	0	Endothelia	STARD8
MINDY4	0	4.16428	0.133	0.009	0	Endothelia	MINDY4
DPY19L4	0	1.97456	0.167	0.043	0	Endothelia	DPY19L4
NDRG2	0	1.13938	0.195	0.071	0	Endothelia	NDRG2
PFDN2	0	0.63662	0.371	0.247	0	Endothelia	PFDN2
NENF1	0	0.67531	0.297	0.173	0	Endothelia	NENF
LTBP1	0	2.37134	0.148	0.024	0	Endothelia	LTBP1
ULK4	0	0.693118	0.262	0.138	0	Endothelia	ULK4
TNPO1	0	0.747678	0.311	0.187	0	Endothelia	TNPO1
CREB51	0	1.81848	0.18	0.056	0	Endothelia	CREB5
IGFBP3	0	2.68336	0.148	0.024	0	Endothelia	IGFBP3
CACNA2D1	0	4.11431	0.132	0.008	0	Endothelia	CACNA2D1
COL15A1	0	6.79357	0.127	0.003	0	Endothelia	COL15A1
ST3GAL4	0	1.54494	0.193	0.069	0	Endothelia	ST3GAL4
PTPRR	0	6.07895	0.127	0.003	0	Endothelia	PTPRR
EEA1	0	0.703814	0.323	0.199	0	Endothelia	EEA1
RAB201	0	1.24512	0.222	0.098	0	Endothelia	RAB20
SMG6	0	0.546299	0.367	0.243	0	Endothelia	SMG6
TMEM140	0	1.27135	0.206	0.082	0	Endothelia	TMEM140
SMURF1	0	0.69867	0.284	0.16	0	Endothelia	SMURF1
ADIPOR2	0	0.746961	0.337	0.214	0	Endothelia	ADIPOR2
SERINC3	0	0.741325	0.333	0.21	0	Endothelia	SERINC3
RRAGA	0	0.988569	0.227	0.104	0	Endothelia	RRAGA
HOXB3	0	3.71286	0.133	0.01	0	Endothelia	HOXB3
TMEM173	0	0.707221	0.249	0.126	0	Endothelia	TMEM173
DYNC1I1	0	4.93296	0.128	0.005	0	Endothelia	DYNC1I1
RAPGEF11	0	0.691288	0.497	0.374	0	Endothelia	RAPGEF1
H19	0	4.35882	0.146	0.023	0	Endothelia	H19
PDS5B	0	0.705654	0.324	0.201	0	Endothelia	PDS5B
ANKRD29	0	4.50985	0.131	0.008	0	Endothelia	ANKRD29
ANGPTL4	0	2.12796	0.157	0.034	0	Endothelia	ANGPTL4
POLR2I	0	0.605611	0.305	0.182	0	Endothelia	POLR2I
ESF1	0	0.867465	0.26	0.137	0	Endothelia	ESF1
FOXJ3	0	0.572482	0.353	0.23	0	Endothelia	FOXJ3
PPP1R12B	0	0.860106	0.285	0.162	0	Endothelia	PPP1R12B
SLC25A13	0	0.57243	0.289	0.166	0	Endothelia	SLC25A13
ECPAS	0	0.859195	0.289	0.166	0	Endothelia	ECPAS
USP22	0	0.742147	0.291	0.168	0	Endothelia	USP22
ARHGAP26-AS11	0	2.27281	0.171	0.049	0	Endothelia	ARHGAP26-AS1
RCBTB2	0	0.980018	0.23	0.108	0	Endothelia	RCBTB2
TULP2	0	1.93463	0.168	0.046	0	Endothelia	TULP2
WDR13	0	1.30752	0.194	0.072	0	Endothelia	WDR13
MAP4K3-DT	0	0.927216	0.223	0.101	0	Endothelia	MAP4K3-DT
MFAP3	0	1.98771	0.164	0.042	0	Endothelia	MFAP3
CYTH3	0	0.720904	0.251	0.129	0	Endothelia	CYTH3
CORO1C1	0	1.18603	0.219	0.097	0	Endothelia	CORO1C
ITM2B1	0	0.884456	0.84	0.718	0	Endothelia	ITM2B
TMTC4	0	2.49006	0.152	0.03	0	Endothelia	TMTC4
KANK2	0	2.39243	0.147	0.025	0	Endothelia	KANK2
KRBOX4	0	1.45356	0.187	0.065	0	Endothelia	KRBOX4
FBXW11	0	0.595916	0.348	0.226	0	Endothelia	FBXW11
IKBKB	0	0.795404	0.273	0.152	0	Endothelia	IKBKB
CDR2	0	0.626555	0.334	0.213	0	Endothelia	CDR2
PDIA5	0	1.25773	0.171	0.05	0	Endothelia	PDIA5
DIXDC1	0	2.70429	0.14	0.019	0	Endothelia	DIXDC1
FAR21	0	1.54853	0.188	0.067	0	Endothelia	FAR2
GPR4	0	6.15343	0.123	0.002	0	Endothelia	GPR4
TMEM245	0	0.683776	0.279	0.159	0	Endothelia	TMEM245
KIF26B	0	3.24174	0.135	0.015	0	Endothelia	KIF26B
ZNF302	0	0.746442	0.233	0.113	0	Endothelia	ZNF302
PIR	0	2.87167	0.138	0.018	0	Endothelia	PIR
SSBP3	0	0.749257	0.26	0.14	0	Endothelia	SSBP3
IRF2BP21	0	0.776024	0.308	0.188	0	Endothelia	IRF2BP2
NOL10	0	0.918983	0.252	0.132	0	Endothelia	NOL10
CCDC80	0	1.49203	0.127	0.007	0	Endothelia	CCDC80
SEPTIN11	0	0.798387	0.249	0.129	0	Endothelia	SEPTIN11
PPP1R10	0	0.589924	0.429	0.309	0	Endothelia	PPP1R10
SLC29A1	0	2.80288	0.146	0.026	0	Endothelia	SLC29A1
AL353138.1	0	6.41036	0.123	0.003	0	Endothelia	AL353138.1
RCAN11	0	1.81402	0.188	0.068	0	Endothelia	RCAN1
PHKB1	0	0.688553	0.335	0.216	0	Endothelia	PHKB
FBLIM1	0	2.91411	0.136	0.017	0	Endothelia	FBLIM1
CDA1	0	1.32857	0.167	0.048	0	Endothelia	CDA
CD200	0	3.48843	0.13	0.011	0	Endothelia	CD200
BMP2K1	0	1.12412	0.227	0.108	0	Endothelia	BMP2K
TNKS1BP1	0	2.46755	0.14	0.021	0	Endothelia	TNKS1BP1
LMBR1	0	0.666644	0.316	0.197	0	Endothelia	LMBR1
SAMD4A1	0	1.15841	0.213	0.094	0	Endothelia	SAMD4A
TLNRD11	0	1.66353	0.178	0.059	0	Endothelia	TLNRD1
COPRS1	0	1.74022	0.172	0.053	0	Endothelia	COPRS
CUL4B	0	2.16087	0.181	0.062	0	Endothelia	CUL4B
EIF2AK2	0	0.730275	0.285	0.166	0	Endothelia	EIF2AK2
SOX13	0	2.72543	0.134	0.016	0	Endothelia	SOX13
INTS3	0	1.5831	0.18	0.062	0	Endothelia	INTS3
DNM3OS	0	5.75959	0.12	0.002	0	Endothelia	DNM3OS
AC007100.1	0	6.7455	0.12	0.002	0	Endothelia	AC007100.1
INHBB	0	5.38323	0.123	0.005	0	Endothelia	INHBB
MCPH1	0	0.571922	0.305	0.187	0	Endothelia	MCPH1
RECK	0	1.51534	0.177	0.059	0	Endothelia	RECK
THSD1	0	4.24034	0.124	0.006	0	Endothelia	THSD1
FAM174B	0	2.26214	0.151	0.033	0	Endothelia	FAM174B
XIST	0	0.871356	0.42	0.302	0	Endothelia	XIST
AHCTF1	0	0.936905	0.266	0.149	0	Endothelia	AHCTF1
AC027097.2	0	1.20761	0.203	0.086	0	Endothelia	AC027097.2
TMEM150C	0	2.79429	0.131	0.014	0	Endothelia	TMEM150C
PRAG1	0	1.59246	0.191	0.074	0	Endothelia	PRAG1
STK38L1	0	1.26929	0.225	0.108	0	Endothelia	STK38L
MVB12A	0	1.13731	0.194	0.077	0	Endothelia	MVB12A
EXOC1	0	0.960728	0.242	0.125	0	Endothelia	EXOC1
MFHAS11	0	1.29519	0.208	0.091	0	Endothelia	MFHAS1
HEY1	0	6.91284	0.119	0.002	0	Endothelia	HEY1
FUT11	0	1.33467	0.187	0.07	0	Endothelia	FUT11
BTRC	0	0.818322	0.253	0.136	0	Endothelia	BTRC
CX3CL1	0	4.41366	0.125	0.008	0	Endothelia	CX3CL1
PIM3	0	0.683875	0.29	0.173	0	Endothelia	PIM3
TBC1D22A1	0	0.512145	0.467	0.351	0	Endothelia	TBC1D22A
AHI1	0	0.538879	0.277	0.161	0	Endothelia	AHI1
GNAI1	0	2.20874	0.14	0.024	0	Endothelia	GNAI1
TMEM109	0	0.662645	0.258	0.142	0	Endothelia	TMEM109
CDKL1	0	1.96062	0.161	0.045	0	Endothelia	CDKL1
MMP2	0	3.72067	0.126	0.01	0	Endothelia	MMP2
DOC2B	0	7.59186	0.117	0.001	0	Endothelia	DOC2B
ZSWIM4	0	2.08142	0.166	0.05	0	Endothelia	ZSWIM4
BSDC1	0	1.01234	0.252	0.136	0	Endothelia	BSDC1
RNF115	0	0.501006	0.452	0.336	0	Endothelia	RNF115
TSN	0	1.26695	0.208	0.092	0	Endothelia	TSN
KPNA3	0	0.67865	0.291	0.175	0	Endothelia	KPNA3
CETP1	0	1.54206	0.149	0.033	0	Endothelia	CETP
SPOP	0	0.607161	0.317	0.201	0	Endothelia	SPOP
HID1	0	4.68256	0.122	0.006	0	Endothelia	HID1
KCTD15	0	4.73369	0.122	0.006	0	Endothelia	KCTD15
SOGA11	0	2.83062	0.141	0.025	0	Endothelia	SOGA1
PIN4	0	0.560498	0.291	0.175	0	Endothelia	PIN4
WASHC41	0	0.785147	0.286	0.17	0	Endothelia	WASHC4
CPEB31	0	0.699945	0.263	0.148	0	Endothelia	CPEB3
ELMSAN1	0	0.914158	0.259	0.144	0	Endothelia	ELMSAN1
APOL3	0	0.56588	0.261	0.146	0	Endothelia	APOL3
EPHA2	0	3.16412	0.13	0.015	0	Endothelia	EPHA2
HLX	0	3.12248	0.134	0.019	0	Endothelia	HLX
PRKAR1B	0	1.68488	0.161	0.046	0	Endothelia	PRKAR1B
INMT	0	4.59619	0.127	0.012	0	Endothelia	INMT
DERA1	0	1.06082	0.231	0.116	0	Endothelia	DERA
EBPL	0	0.747613	0.231	0.116	0	Endothelia	EBPL
TLE2	0	3.18486	0.128	0.013	0	Endothelia	TLE2
ATP13A31	0	1.26	0.317	0.202	0	Endothelia	ATP13A3
SMIM301	0	0.945418	0.213	0.098	0	Endothelia	SMIM30
AL158206.1	0	5.27853	0.119	0.004	0	Endothelia	AL158206.1
RFLNB	0	1.46821	0.182	0.067	0	Endothelia	RFLNB
TCF4-AS1	0	4.83254	0.121	0.006	0	Endothelia	TCF4-AS1
EGLN2	0	0.815363	0.239	0.124	0	Endothelia	EGLN2
PFDN4	0	0.741359	0.238	0.123	0	Endothelia	PFDN4
MIR503HG	0	4.98863	0.12	0.005	0	Endothelia	MIR503HG
SREK1	0	0.678381	0.283	0.168	0	Endothelia	SREK1
HEXB1	0	0.717015	0.261	0.147	0	Endothelia	HEXB
NAA10	0	0.739114	0.261	0.147	0	Endothelia	NAA10
IPO9-AS1	0	3.59986	0.129	0.015	0	Endothelia	IPO9-AS1
ACKR3	0	4.62615	0.123	0.009	0	Endothelia	ACKR3
DSCAML1	0	2.77627	0.129	0.015	0	Endothelia	DSCAML1
SLC25A29	0	1.84374	0.162	0.048	0	Endothelia	SLC25A29
GOSR2	0	1.0134	0.218	0.104	0	Endothelia	GOSR2
TBC1D161	0	1.5456	0.164	0.05	0	Endothelia	TBC1D16
SNAI1	0	3.33293	0.13	0.016	0	Endothelia	SNAI1
ARHGAP6	0	3.01252	0.133	0.019	0	Endothelia	ARHGAP6
ADGRA2	0	4.03422	0.121	0.007	0	Endothelia	ADGRA2
NGRN	0	0.709111	0.247	0.133	0	Endothelia	NGRN
LDLR	0	0.837786	0.235	0.121	0	Endothelia	LDLR
VPS54	0	0.712885	0.261	0.148	0	Endothelia	VPS54
HSF1	0	0.778687	0.257	0.144	0	Endothelia	HSF1
TECPR2	0	1.61164	0.166	0.053	0	Endothelia	TECPR2
MAPKBP1	0	1.59611	0.165	0.052	0	Endothelia	MAPKBP1
PGS11	0	1.28054	0.199	0.086	0	Endothelia	PGS1
FAM135A1	0	1.33911	0.187	0.074	0	Endothelia	FAM135A
EXOC5	0	1.01507	0.223	0.11	0	Endothelia	EXOC5
HS3ST3A1	0	6.29797	0.117	0.004	0	Endothelia	HS3ST3A1
DOK5	0	5.5964	0.117	0.004	0	Endothelia	DOK5
AC007681.1	0	4.70256	0.119	0.006	0	Endothelia	AC007681.1
TMCC11	0	0.569332	0.298	0.185	0	Endothelia	TMCC1
GOLPH3	0	0.516394	0.381	0.268	0	Endothelia	GOLPH3
BTBD9	0	0.768791	0.481	0.368	0	Endothelia	BTBD9
SERINC1	0	0.532236	0.383	0.27	0	Endothelia	SERINC1
JAG2	0	4.76708	0.119	0.006	0	Endothelia	JAG2
PTGIS	0	4.84951	0.118	0.005	0	Endothelia	PTGIS
DENND2C	0	2.37537	0.134	0.022	0	Endothelia	DENND2C
SMC4	0	0.662809	0.268	0.156	0	Endothelia	SMC4
TM2D21	0	1.56969	0.167	0.055	0	Endothelia	TM2D2
ZDHHC21	0	1.25474	0.203	0.091	0	Endothelia	ZDHHC21
ATE1	0	0.689242	0.278	0.166	0	Endothelia	ATE1
ANKRD55	0	3.23098	0.124	0.012	0	Endothelia	ANKRD55
TOM1L2	0	0.846039	0.221	0.109	0	Endothelia	TOM1L2
SCML11	0	0.90887	0.192	0.08	0	Endothelia	SCML1
SPSB1	0	1.80329	0.145	0.033	0	Endothelia	SPSB1
ERICH1	0	0.527239	0.349	0.237	0	Endothelia	ERICH1
KLF101	0	1.18404	0.21	0.098	0	Endothelia	KLF10
RFC3	0	2.25101	0.147	0.035	0	Endothelia	RFC3
CXCL21	0	1.57822	0.203	0.092	0	Endothelia	CXCL2
FARS2	0	0.554524	0.338	0.227	0	Endothelia	FARS2
RARS2	0	0.784486	0.256	0.145	0	Endothelia	RARS2
MTRF1L	0	1.62767	0.166	0.055	0	Endothelia	MTRF1L
FOSL1	0	2.56879	0.139	0.028	0	Endothelia	FOSL1
SLC7A81	0	2.93398	0.139	0.028	0	Endothelia	SLC7A8
KCNK61	0	2.08827	0.162	0.051	0	Endothelia	KCNK6
AL008633.1	0	2.46006	0.133	0.022	0	Endothelia	AL008633.1
AC079921.1	0	2.02799	0.154	0.043	0	Endothelia	AC079921.1
DBN1	0	2.58559	0.131	0.02	0	Endothelia	DBN1
NUDT31	0	1.26679	0.193	0.082	0	Endothelia	NUDT3
GPR146	0	3.91054	0.122	0.011	0	Endothelia	GPR146
MMP28	0	4.57405	0.117	0.006	0	Endothelia	MMP28
AP001442.1	0	4.41524	0.117	0.006	0	Endothelia	AP001442.1
MICAL3	0	0.658634	0.216	0.105	0	Endothelia	MICAL3
CMSS1	0	0.536719	0.285	0.174	0	Endothelia	CMSS1
IFT122	0	2.20028	0.142	0.031	0	Endothelia	IFT122
PNPLA2	0	0.807899	0.237	0.126	0	Endothelia	PNPLA2
NAA20	0	0.763993	0.246	0.135	0	Endothelia	NAA20
SREK1IP1	0	0.588582	0.281	0.171	0	Endothelia	SREK1IP1
CPEB41	0	0.683058	0.281	0.171	0	Endothelia	CPEB4
AC005237.1	0	3.07891	0.124	0.014	0	Endothelia	AC005237.1
LMCD1-AS1	0	3.15847	0.125	0.015	0	Endothelia	LMCD1-AS1
DDX60	0	1.16385	0.189	0.079	0	Endothelia	DDX60
LINC01515	0	2.25065	0.131	0.021	0	Endothelia	LINC01515
AC020637.1	0	6.5354	0.112	0.002	0	Endothelia	AC020637.1
TRIM69	0	1.24701	0.227	0.117	0	Endothelia	TRIM69
C2CD4B	0	7.10442	0.112	0.002	0	Endothelia	C2CD4B
GRAP	0	2.82942	0.128	0.018	0	Endothelia	GRAP
SLC5A4-AS1	0	4.01074	0.116	0.006	0	Endothelia	SLC5A4-AS1
SULT1C4	0	3.8189	0.118	0.008	0	Endothelia	SULT1C4
RBMS3-AS2	0	4.09101	0.118	0.008	0	Endothelia	RBMS3-AS2
MTRNR2L12	0	1.08823	0.357	0.247	0	Endothelia	MTRNR2L12
CD141	0	1.30268	0.235	0.125	0	Endothelia	CD14
GNA121	0	1.07404	0.206	0.096	0	Endothelia	GNA12
TUBB4B	0	0.675832	0.345	0.235	0	Endothelia	TUBB4B
CALR	0	0.518933	0.548	0.439	0	Endothelia	CALR
FANCL	0	1.2652	0.168	0.059	0	Endothelia	FANCL
RBM17	0	0.598814	0.328	0.219	0	Endothelia	RBM17
METTL15	0	0.64891	0.273	0.164	0	Endothelia	METTL15
SH2B31	0	0.503544	0.273	0.164	0	Endothelia	SH2B3
KATNBL1	0	0.603961	0.279	0.17	0	Endothelia	KATNBL1
BCL2L1	0	0.725426	0.258	0.149	0	Endothelia	BCL2L1
ARFGEF2	0	0.730778	0.263	0.154	0	Endothelia	ARFGEF2
LAMP21	0	0.623984	0.279	0.17	0	Endothelia	LAMP2
FGF2	0	5.7738	0.112	0.003	0	Endothelia	FGF2
HBEGF1	0	1.49504	0.157	0.048	0	Endothelia	HBEGF
SCGB3A1	0	2.11524	0.121	0.012	0	Endothelia	SCGB3A1
TIAM2	0	0.964401	0.222	0.113	0	Endothelia	TIAM2
DENND2A	0	3.79404	0.119	0.01	0	Endothelia	DENND2A
NDUFS2	0	0.73308	0.283	0.174	0	Endothelia	NDUFS2
KCTD3	0	1.73921	0.148	0.039	0	Endothelia	KCTD3
KIF9	0	1.80431	0.147	0.038	0	Endothelia	KIF9
FAXDC2	0	1.71825	0.144	0.035	0	Endothelia	FAXDC2
RREB11	0	0.596123	0.297	0.188	0	Endothelia	RREB1
IFIT31	0	1.77752	0.148	0.039	0	Endothelia	IFIT3
TUBA1A	0	0.559782	0.356	0.247	0	Endothelia	TUBA1A
SPECC1L	0	0.535333	0.298	0.189	0	Endothelia	SPECC1L
KLHL20	0	0.546038	0.251	0.143	0	Endothelia	KLHL20
KANSL1L	0	0.673233	0.227	0.119	0	Endothelia	KANSL1L
PSMD1	0	0.712041	0.274	0.166	0	Endothelia	PSMD1
APC	0	0.698691	0.262	0.154	0	Endothelia	APC
FBH1	0	1.07039	0.197	0.089	0	Endothelia	FBH1
TOGARAM1	0	1.08307	0.195	0.087	0	Endothelia	TOGARAM1
AL157871.41	0	2.80666	0.131	0.023	0	Endothelia	AL157871.4
ZCCHC14	0	0.833504	0.194	0.086	0	Endothelia	ZCCHC14
DLGAP1	0	2.37762	0.14	0.032	0	Endothelia	DLGAP1
ERF	0	1.02148	0.197	0.089	0	Endothelia	ERF
BACH11	0	0.559695	0.325	0.217	0	Endothelia	BACH1
GET1	0	1.53361	0.159	0.051	0	Endothelia	GET1
KLF8	0	4.20505	0.116	0.008	0	Endothelia	KLF8
BGN	0	1.07499	0.132	0.024	0	Endothelia	BGN
PCGF3	0	1.11876	0.19	0.082	0	Endothelia	PCGF3
PKD1L1	0	5.21216	0.113	0.005	0	Endothelia	PKD1L1
TSPAN12	0	2.90244	0.124	0.016	0	Endothelia	TSPAN12
RUFY2	0	1.05939	0.19	0.082	0	Endothelia	RUFY2
EFEMP2	0	3.1027	0.121	0.013	0	Endothelia	EFEMP2
CTPS2	0	1.63237	0.154	0.046	0	Endothelia	CTPS2
DCUN1D4	0	0.927643	0.206	0.098	0	Endothelia	DCUN1D4
OTUD7B	0	1.19793	0.163	0.056	0	Endothelia	OTUD7B
EOGT	0	2.03452	0.14	0.033	0	Endothelia	EOGT
ANKRD50	0	2.73343	0.129	0.022	0	Endothelia	ANKRD50
ZFYVE161	0	0.563888	0.262	0.155	0	Endothelia	ZFYVE16
HDAC2	0	0.772114	0.228	0.121	0	Endothelia	HDAC2
ARL3	0	0.896324	0.193	0.086	0	Endothelia	ARL3
LRIG3	0	3.5529	0.116	0.009	0	Endothelia	LRIG3
WASF3	0	3.22353	0.117	0.01	0	Endothelia	WASF3
TMCO31	0	1.2975	0.171	0.064	0	Endothelia	TMCO3
GALK2	0	0.902079	0.227	0.12	0	Endothelia	GALK2
WIPI1	0	1.40509	0.203	0.096	0	Endothelia	WIPI1
GATA6	0	2.74306	0.129	0.022	0	Endothelia	GATA6
ZNF407	0	0.631548	0.312	0.205	0	Endothelia	ZNF407
RTL8A	0	1.5352	0.158	0.051	0	Endothelia	RTL8A
SEMA3G	0	8.09738	0.108	0.001	0	Endothelia	SEMA3G
LRRC1	0	3.63019	0.125	0.018	0	Endothelia	LRRC1
ZNF503	0	2.88245	0.127	0.02	0	Endothelia	ZNF503
SLC48A1	0	2.83271	0.128	0.021	0	Endothelia	SLC48A1
KIF1C	0	1.60052	0.153	0.046	0	Endothelia	KIF1C
TM9SF1	0	1.42344	0.173	0.066	0	Endothelia	TM9SF1
MOSMO	0	0.621497	0.242	0.135	0	Endothelia	MOSMO
EFCAB13	0	2.12504	0.141	0.034	0	Endothelia	EFCAB13
PDCD5	0	0.578472	0.288	0.181	0	Endothelia	PDCD5
RALGAPB	0	0.853661	0.241	0.134	0	Endothelia	RALGAPB
HGSNAT1	0	0.537488	0.273	0.167	0	Endothelia	HGSNAT
PKHD1L1	0	5.46783	0.114	0.008	0	Endothelia	PKHD1L1
RHOBTB11	0	2.69351	0.128	0.022	0	Endothelia	RHOBTB1
BORCS7	0	0.588746	0.255	0.149	0	Endothelia	BORCS7
TSPAN6	0	2.23155	0.135	0.029	0	Endothelia	TSPAN6
GSTA4	0	2.67444	0.124	0.018	0	Endothelia	GSTA4
CRISPLD1	0	7.77681	0.107	0.001	0	Endothelia	CRISPLD1
MYO5C	0	3.0498	0.121	0.015	0	Endothelia	MYO5C
CARD10	0	3.88302	0.112	0.006	0	Endothelia	CARD10
EFHC1	0	1.83701	0.147	0.041	0	Endothelia	EFHC1
TRIM35	0	2.24836	0.142	0.036	0	Endothelia	TRIM35
AHCYL11	0	0.74763	0.247	0.142	0	Endothelia	AHCYL1
KLF111	0	1.50552	0.163	0.058	0	Endothelia	KLF11
MLF1	0	1.85864	0.138	0.033	0	Endothelia	MLF1
PIK3CA	0	0.728717	0.252	0.147	0	Endothelia	PIK3CA
FAM174A	0	1.46753	0.161	0.056	0	Endothelia	FAM174A
SLC12A2	0	0.738228	0.232	0.127	0	Endothelia	SLC12A2
EXD3	0	1.4576	0.157	0.052	0	Endothelia	EXD3
NDN	0	3.58572	0.114	0.009	0	Endothelia	NDN
EPN11	0	0.689797	0.224	0.119	0	Endothelia	EPN1
CTSA1	0	0.619586	0.251	0.146	0	Endothelia	CTSA
GNG12-AS1	0	2.20395	0.126	0.021	0	Endothelia	GNG12-AS1
SELP	0	6.52913	0.107	0.002	0	Endothelia	SELP
AIDA	0	0.96553	0.209	0.104	0	Endothelia	AIDA
KIAA1109	0	0.562823	0.353	0.248	0	Endothelia	KIAA1109
SLC39A12	0	1.00384	0.191	0.087	0	Endothelia	SLC39A1
MTLN	0	0.577457	0.25	0.146	0	Endothelia	MTLN
DIPK2A1	0	1.23632	0.194	0.09	0	Endothelia	DIPK2A
KBTBD2	0	0.657688	0.254	0.15	0	Endothelia	KBTBD2
PPME1	0	1.34235	0.168	0.064	0	Endothelia	PPME1
EGLN3	0	2.30115	0.128	0.024	0	Endothelia	EGLN3
KDSR	0	0.947895	0.196	0.092	0	Endothelia	KDSR
AL109741.1	0	4.51065	0.109	0.005	0	Endothelia	AL109741.1
NME7	0	0.968917	0.186	0.082	0	Endothelia	NME7
GOLIM41	0	0.89214	0.209	0.105	0	Endothelia	GOLIM4
SGCB	0	2.40709	0.125	0.021	0	Endothelia	SGCB
ANKRD26	0	1.10678	0.181	0.077	0	Endothelia	ANKRD26
NEK3	0	2.72883	0.125	0.021	0	Endothelia	NEK3
MMP14	0	3.04518	0.121	0.017	0	Endothelia	MMP14
ARHGEF111	0	1.86331	0.144	0.04	0	Endothelia	ARHGEF11
CSPP1	0	0.771894	0.239	0.135	0	Endothelia	CSPP1
IER3IP1	0	0.504278	0.285	0.181	0	Endothelia	IER3IP1
INO80	0	0.655092	0.279	0.176	0	Endothelia	INO80
SNX51	0	0.726743	0.281	0.178	0	Endothelia	SNX5
TM2D1	0	0.611698	0.255	0.152	0	Endothelia	TM2D1
SEMA4C	0	2.42772	0.127	0.024	0	Endothelia	SEMA4C
ZNF654	0	0.704255	0.253	0.15	0	Endothelia	ZNF654
DELE11	0	1.1222	0.196	0.093	0	Endothelia	DELE1
ZC2HC1A	0	2.70581	0.127	0.024	0	Endothelia	ZC2HC1A
NIPAL2	0	2.13865	0.135	0.032	0	Endothelia	NIPAL2
DPH6	0	1.04586	0.201	0.098	0	Endothelia	DPH6
WIPF2	0	0.747438	0.247	0.144	0	Endothelia	WIPF2
DAPK3	0	1.36035	0.161	0.058	0	Endothelia	DAPK3
AC243964.3	0	2.0405	0.126	0.023	0	Endothelia	AC243964.3
PVR	0	2.1721	0.131	0.028	0	Endothelia	PVR
ATP10D	0	0.905369	0.205	0.102	0	Endothelia	ATP10D
ARFIP1	0	0.851258	0.212	0.109	0	Endothelia	ARFIP1
CFAP161	0	3.01916	0.119	0.016	0	Endothelia	CFAP161
ZNF347	0	2.86866	0.12	0.017	0	Endothelia	ZNF347
H1F01	0	1.54089	0.152	0.049	0	Endothelia	H1F0
THOC2	0	0.516109	0.357	0.254	0	Endothelia	THOC2
FOXK1	0	0.864062	0.222	0.12	0	Endothelia	FOXK1
AL157392.3	0	1.95611	0.139	0.037	0	Endothelia	AL157392.3
PRH1	0	0.768601	0.22	0.118	0	Endothelia	PRH1
WDR66	0	4.28476	0.111	0.009	0	Endothelia	WDR66
TRIP11	0	0.658948	0.258	0.156	0	Endothelia	TRIP11
TGFB1I1	0	3.051	0.111	0.009	0	Endothelia	TGFB1I1
LPCAT21	0	1.298	0.16	0.058	0	Endothelia	LPCAT2
ACLY	0	0.964919	0.201	0.099	0	Endothelia	ACLY
TMEM1471	0	0.509863	0.267	0.165	0	Endothelia	TMEM147
ECM1	0	3.84537	0.109	0.007	0	Endothelia	ECM1
MYL6B	0	1.72103	0.145	0.043	0	Endothelia	MYL6B
SIAH11	0	1.17138	0.18	0.078	0	Endothelia	SIAH1
ADGRG1	0	0.699022	0.177	0.075	0	Endothelia	ADGRG1
DHX15	0	0.677567	0.282	0.18	0	Endothelia	DHX15
ATXN7L1	0	0.617985	0.24	0.138	0	Endothelia	ATXN7L1
SLK	0	0.650271	0.273	0.172	0	Endothelia	SLK
LCLAT1	0	0.844519	0.2	0.099	0	Endothelia	LCLAT1
WDFY1	0	0.624358	0.246	0.145	0	Endothelia	WDFY1
AGFG2	0	1.13864	0.169	0.068	0	Endothelia	AGFG2
NUDCD1	0	1.59753	0.152	0.051	0	Endothelia	NUDCD1
EML3	0	1.44422	0.159	0.058	0	Endothelia	EML3
KRAS	0	0.510865	0.328	0.227	0	Endothelia	KRAS
YLPM1	0	0.612001	0.259	0.158	0	Endothelia	YLPM1
CLEC16A	0	0.544312	0.27	0.169	0	Endothelia	CLEC16A
CHMP4B1	0	0.602307	0.267	0.166	0	Endothelia	CHMP4B
MAP7D3	0	1.46465	0.164	0.063	0	Endothelia	MAP7D3
ST3GAL3	0	0.712399	0.205	0.104	0	Endothelia	ST3GAL3
AC098617.1	0	4.54277	0.106	0.005	0	Endothelia	AC098617.1
TTLL3	0	1.14642	0.174	0.073	0	Endothelia	TTLL3
NRARP	0	2.35726	0.122	0.021	0	Endothelia	NRARP
SPTSSA1	0	1.06661	0.183	0.082	0	Endothelia	SPTSSA
FKBP10	0	3.98278	0.107	0.006	0	Endothelia	FKBP10
TBCK	0	0.599411	0.266	0.166	0	Endothelia	TBCK
PDCL	0	1.16333	0.163	0.063	0	Endothelia	PDCL
GDPD5	0	2.32573	0.126	0.026	0	Endothelia	GDPD5
MPP5	0	1.38269	0.16	0.06	0	Endothelia	MPP5
RAB26	0	2.0759	0.133	0.033	0	Endothelia	RAB26
EPOR	0	2.438	0.133	0.033	0	Endothelia	EPOR
PLA2G4C	0	2.5715	0.122	0.022	0	Endothelia	PLA2G4C
POLA1	0	1.38678	0.165	0.065	0	Endothelia	POLA1
JADE3	0	1.90267	0.124	0.024	0	Endothelia	JADE3
C1orf115	0	2.51313	0.119	0.019	0	Endothelia	C1orf115
PRDM5	0	4.5915	0.105	0.005	0	Endothelia	PRDM5
SYNJ2	0	1.50675	0.174	0.074	0	Endothelia	SYNJ2
TRIM81	0	0.875891	0.215	0.115	0	Endothelia	TRIM8
IFT88	0	0.955471	0.183	0.083	0	Endothelia	IFT88
CFAP20	0	1.13846	0.176	0.076	0	Endothelia	CFAP20
GLO1	0	0.727255	0.275	0.176	0	Endothelia	GLO1
TRIM251	0	1.21554	0.17	0.071	0	Endothelia	TRIM25
LYPLAL1	0	0.997038	0.2	0.101	0	Endothelia	LYPLAL1
PLD11	0	1.04858	0.191	0.092	0	Endothelia	PLD1
PGM2	0	1.42242	0.165	0.066	0	Endothelia	PGM2
TMEM65	0	0.685622	0.244	0.145	0	Endothelia	TMEM65
BTBD10	0	0.775082	0.217	0.118	0	Endothelia	BTBD10
FEZ1	0	0.830082	0.187	0.088	0	Endothelia	FEZ1
KIF17	0	5.49656	0.102	0.003	0	Endothelia	KIF17
MTA3	0	1.00841	0.175	0.076	0	Endothelia	MTA3
AL133268.4	0	2.69835	0.12	0.021	0	Endothelia	AL133268.4
SBNO2	0	1.16285	0.206	0.107	0	Endothelia	SBNO2
PCMTD2	0	1.13465	0.173	0.074	0	Endothelia	PCMTD2
RBM5	0	0.598041	0.282	0.183	0	Endothelia	RBM5
SLC3A2	0	0.593067	0.292	0.193	0	Endothelia	SLC3A2
TTC37	0	0.51463	0.273	0.175	0	Endothelia	TTC37
SFMBT2	0	0.608031	0.442	0.344	0	Endothelia	SFMBT2
CSF1	0	1.38058	0.134	0.036	0	Endothelia	CSF1
STRN	0	0.54248	0.263	0.165	0	Endothelia	STRN
RAB3C	0	5.77296	0.101	0.003	0	Endothelia	RAB3C
AC004889.1	0	2.89131	0.115	0.017	0	Endothelia	AC004889.1
DCTN2	0	0.511799	0.248	0.15	0	Endothelia	DCTN2
YPEL21	0	1.00723	0.193	0.095	0	Endothelia	YPEL2
MTCL1	0	3.43071	0.111	0.013	0	Endothelia	MTCL1
GADD45A	0	0.810694	0.213	0.115	0	Endothelia	GADD45A
CLCN3	0	0.838562	0.208	0.11	0	Endothelia	CLCN3
PRICKLE1	0	2.35299	0.119	0.021	0	Endothelia	PRICKLE1
ELMO1-AS1	0	1.19251	0.169	0.072	0	Endothelia	ELMO1-AS1
NFATC1	0	1.16473	0.203	0.106	0	Endothelia	NFATC1
NECAP2	0	0.584894	0.257	0.16	0	Endothelia	NECAP2
RNF11	0	0.620082	0.234	0.137	0	Endothelia	RNF11
AC119673.2	0	2.59433	0.119	0.022	0	Endothelia	AC119673.2
KIAA1841	0	2.34163	0.123	0.026	0	Endothelia	KIAA1841
ANXA3	0	2.96068	0.109	0.012	0	Endothelia	ANXA3
PELO	0	1.805	0.137	0.04	0	Endothelia	PELO
PLOD31	0	1.30692	0.158	0.061	0	Endothelia	PLOD3
CA13	0	2.61991	0.122	0.025	0	Endothelia	CA13
ENTPD1-AS1	0	0.553433	0.242	0.145	0	Endothelia	ENTPD1-AS1
EXT2	0	0.880568	0.191	0.094	0	Endothelia	EXT2
AP001831.1	0	3.33091	0.107	0.01	0	Endothelia	AP001831.1
DDX10	0	0.813922	0.231	0.134	0	Endothelia	DDX10
TPT1-AS1	0	0.630646	0.224	0.127	0	Endothelia	TPT1-AS1
GPATCH2L1	0	0.790401	0.247	0.15	0	Endothelia	GPATCH2L
BDKRB2	0	5.55694	0.101	0.004	0	Endothelia	BDKRB2
HACD3	0	0.55691	0.217	0.12	0	Endothelia	HACD3
SMAD7	0	0.785412	0.231	0.134	0	Endothelia	SMAD7
MRPL32	0	0.714579	0.213	0.116	0	Endothelia	MRPL32
AC007376.2	0	4.71369	0.102	0.005	0	Endothelia	AC007376.2
DUSP23	0	1.00458	0.237	0.14	0	Endothelia	DUSP23
PTBP1	0	0.623311	0.281	0.185	0	Endothelia	PTBP1
EMC2	0	0.68407	0.203	0.107	0	Endothelia	EMC2
CTSF	0	1.4829	0.14	0.044	0	Endothelia	CTSF
DDR2	0	2.32809	0.114	0.018	0	Endothelia	DDR2
RHOU1	0	1.96817	0.138	0.042	0	Endothelia	RHOU
NISCH	0	0.992883	0.188	0.092	0	Endothelia	NISCH
AGBL3	0	1.71897	0.132	0.036	0	Endothelia	AGBL3
ZNF4671	0	2.26716	0.124	0.028	0	Endothelia	ZNF467
AGAP31	0	1.21078	0.162	0.066	0	Endothelia	AGAP3
IKBIP	0	0.586865	0.228	0.132	0	Endothelia	IKBIP
SPART1	0	0.639312	0.216	0.12	0	Endothelia	SPART
PLSCR3	0	1.32805	0.151	0.055	0	Endothelia	PLSCR3
HOXB4	0	1.85797	0.123	0.027	0	Endothelia	HOXB4
IQCN	0	1.15134	0.184	0.088	0	Endothelia	IQCN
TMEM371	0	1.81039	0.145	0.049	0	Endothelia	TMEM37
NUBPL	0	0.777994	0.21	0.114	0	Endothelia	NUBPL
RPN11	0	0.575129	0.288	0.192	0	Endothelia	RPN1
AC118549.1	0	0.507336	0.267	0.172	0	Endothelia	AC118549.1
WDR27	0	1.13042	0.166	0.071	0	Endothelia	WDR27
HES4	0	1.56158	0.132	0.037	0	Endothelia	HES4
DNAJC10	0	0.942023	0.191	0.096	0	Endothelia	DNAJC10
GNL1	0	0.610602	0.218	0.123	0	Endothelia	GNL1
ATL3	0	0.901969	0.194	0.099	0	Endothelia	ATL3
CTDSP2	0	0.661023	0.218	0.123	0	Endothelia	CTDSP2
SOCS2-AS1	0	2.76385	0.109	0.014	0	Endothelia	SOCS2-AS1
SYNJ2BP	0	0.819642	0.176	0.081	0	Endothelia	SYNJ2BP
FAM193A	0	0.607958	0.266	0.172	0	Endothelia	FAM193A
ACVR2A	0	1.20948	0.158	0.064	0	Endothelia	ACVR2A
SGCE	0	1.545	0.134	0.04	0	Endothelia	SGCE
ST5	0	2.03845	0.121	0.027	0	Endothelia	ST5
ANGEL1	0	1.90302	0.126	0.032	0	Endothelia	ANGEL1
AC018362.1	0	1.26667	0.154	0.06	0	Endothelia	AC018362.1
SLCO4A11	0	3.14582	0.117	0.023	0	Endothelia	SLCO4A1
RRP121	0	1.33777	0.177	0.083	0	Endothelia	RRP12
ADRM1	0	0.507136	0.279	0.186	0	Endothelia	ADRM1
TBC1D121	0	1.71889	0.138	0.045	0	Endothelia	TBC1D12
ABCD4	0	0.993365	0.165	0.072	0	Endothelia	ABCD4
EFCAB14	0	0.594561	0.264	0.171	0	Endothelia	EFCAB14
ATL2	0	0.681754	0.224	0.131	0	Endothelia	ATL2
GULP1	0	2.96408	0.105	0.012	0	Endothelia	GULP1
PUM3	0	0.641454	0.243	0.15	0	Endothelia	PUM3
USP6NL1	0	0.760691	0.179	0.086	0	Endothelia	USP6NL
CC2D2B	0	3.01139	0.11	0.017	0	Endothelia	CC2D2B
INF21	0	1.73236	0.133	0.04	0	Endothelia	INF2
PLEKHO21	0	1.26419	0.161	0.068	0	Endothelia	PLEKHO2
FES1	0	1.26049	0.152	0.059	0	Endothelia	FES
HOMER31	0	2.91801	0.113	0.02	0	Endothelia	HOMER3
LIPE	0	2.27253	0.113	0.02	0	Endothelia	LIPE
STK25	0	0.86532	0.177	0.084	0	Endothelia	STK25
YEATS2	0	0.8095	0.204	0.111	0	Endothelia	YEATS2
SNAPC11	0	1.07583	0.174	0.081	0	Endothelia	SNAPC1
KPNA4	0	0.517682	0.334	0.242	0	Endothelia	KPNA4
HS6ST1	0	1.47648	0.14	0.048	0	Endothelia	HS6ST1
XXYLT11	0	1.71194	0.137	0.045	0	Endothelia	XXYLT1
SLC10A7	0	0.885701	0.198	0.106	0	Endothelia	SLC10A7
SPRY4-AS1	0	3.7937	0.101	0.009	0	Endothelia	SPRY4-AS1
FRA10AC1	0	0.623654	0.203	0.111	0	Endothelia	FRA10AC1
MAN2C1	0	1.06351	0.167	0.075	0	Endothelia	MAN2C1
TMEM94	0	1.63143	0.136	0.044	0	Endothelia	TMEM94
LYL11	0	1.57122	0.137	0.045	0	Endothelia	LYL1
MX11	0	0.923757	0.196	0.104	0	Endothelia	MX1
SMIM12	0	0.843231	0.211	0.119	0	Endothelia	SMIM12
VANGL1	0	2.50646	0.109	0.017	0	Endothelia	VANGL1
MCFD2	0	0.802882	0.192	0.1	0	Endothelia	MCFD2
ABHD51	0	0.697004	0.214	0.122	0	Endothelia	ABHD5
KIAA1328	0	0.574567	0.228	0.136	0	Endothelia	KIAA1328
ZNFX1	0	0.525234	0.262	0.17	0	Endothelia	ZNFX1
LINC009631	0	1.04337	0.173	0.081	0	Endothelia	LINC00963
MOB2	0	0.62925	0.207	0.115	0	Endothelia	MOB2
INO80C	0	1.43875	0.141	0.049	0	Endothelia	INO80C
NBAS	0	0.534589	0.278	0.187	0	Endothelia	NBAS
HTT	0	0.779561	0.264	0.173	0	Endothelia	HTT
AP3M2	0	0.828699	0.168	0.077	0	Endothelia	AP3M2
ZNF37A	0	0.733933	0.194	0.103	0	Endothelia	ZNF37A
ANPEP1	0	1.30879	0.169	0.078	0	Endothelia	ANPEP
AGRN	0	3.10407	0.103	0.012	0	Endothelia	AGRN
MXD4	0	0.700939	0.247	0.156	0	Endothelia	MXD4
CWC27	0	0.591171	0.246	0.155	0	Endothelia	CWC27
TECPR1	0	1.1855	0.154	0.063	0	Endothelia	TECPR1
APPL2	0	0.797506	0.212	0.121	0	Endothelia	APPL2
NUDT14	0	1.01077	0.156	0.065	0	Endothelia	NUDT14
SMARCA4	0	0.593165	0.238	0.147	0	Endothelia	SMARCA4
PPP1R13L	0	2.55843	0.108	0.017	0	Endothelia	PPP1R13L
ISG151	0	0.577417	0.346	0.255	0	Endothelia	ISG15
CTSD1	0	0.73295	0.475	0.384	0	Endothelia	CTSD
TIMMDC1	0	0.711733	0.2	0.11	0	Endothelia	TIMMDC1
SPAG16	0	1.12561	0.151	0.061	0	Endothelia	SPAG16
SRFBP1	0	0.822387	0.191	0.101	0	Endothelia	SRFBP1
ERCC6L2	0	0.668432	0.218	0.128	0	Endothelia	ERCC6L2
PAFAH1B2	0	0.557462	0.226	0.136	0	Endothelia	PAFAH1B2
BCL2L14	0	2.71399	0.105	0.015	0	Endothelia	BCL2L14
SLC2A13	0	0.995541	0.188	0.098	0	Endothelia	SLC2A13
TTC23	0	2.57877	0.106	0.016	0	Endothelia	TTC23
ITPRIPL21	0	1.93178	0.128	0.038	0	Endothelia	ITPRIPL2
AC009120.2	0	0.858611	0.18	0.09	0	Endothelia	AC009120.2
RAI1	0	1.32026	0.154	0.064	0	Endothelia	RAI1
ZNF677	0	1.73537	0.119	0.029	0	Endothelia	ZNF677
LINC00685	0	1.06695	0.148	0.058	0	Endothelia	LINC00685
FGD5-AS11	0	0.720185	0.207	0.117	0	Endothelia	FGD5-AS1
QSOX11	0	0.96367	0.167	0.078	0	Endothelia	QSOX1
SMARCAD1	0	0.795541	0.191	0.102	0	Endothelia	SMARCAD1
FAM126A	0	0.807007	0.2	0.111	0	Endothelia	FAM126A
WDR61	0	0.599685	0.203	0.114	0	Endothelia	WDR61
ODR4	0	0.860214	0.184	0.095	0	Endothelia	ODR4
RAB11FIP5	0	2.68168	0.104	0.015	0	Endothelia	RAB11FIP5
LINC01473	0	0.576787	0.221	0.132	0	Endothelia	LINC01473
HRH1	0	2.99968	0.105	0.016	0	Endothelia	HRH1
TRPC1	0	1.99994	0.114	0.025	0	Endothelia	TRPC1
HS3ST1	0	3.26932	0.102	0.013	0	Endothelia	HS3ST1
SPATA5	0	0.522232	0.247	0.158	0	Endothelia	SPATA5
RARS	0	0.678277	0.207	0.118	0	Endothelia	RARS
TRAF3IP2-AS1	0	0.889309	0.183	0.094	0	Endothelia	TRAF3IP2-AS1
DCAF10	0	0.530785	0.222	0.133	0	Endothelia	DCAF10
TSPAN15	0	1.94257	0.124	0.035	0	Endothelia	TSPAN15
IFIT1	0	2.18816	0.113	0.024	0	Endothelia	IFIT1
TRAF6	0	1.47965	0.152	0.063	0	Endothelia	TRAF6
GPRC5D-AS1	0	2.8002	0.103	0.014	0	Endothelia	GPRC5D-AS1
CYB5D2	0	0.798851	0.156	0.067	0	Endothelia	CYB5D2
PRAF2	0	1.35922	0.129	0.04	0	Endothelia	PRAF2
PGRMC2	0	0.621488	0.204	0.115	0	Endothelia	PGRMC2
ZYG11B	0	0.844513	0.168	0.08	0	Endothelia	ZYG11B
PNP	0	1.19669	0.194	0.106	0	Endothelia	PNP
CDIPT	0	0.582555	0.194	0.106	0	Endothelia	CDIPT
CFAP298	0	0.722025	0.192	0.104	0	Endothelia	CFAP298
PARP9	0	0.603233	0.214	0.126	0	Endothelia	PARP9
INTS12	0	0.987833	0.156	0.068	0	Endothelia	INTS12
CARD6	0	2.49816	0.109	0.021	0	Endothelia	CARD6
NMRK1	0	0.513231	0.225	0.137	0	Endothelia	NMRK1
AC090517.5	0	1.87752	0.119	0.031	0	Endothelia	AC090517.5
NARF	0	0.5172	0.247	0.159	0	Endothelia	NARF
ZNF814	0	1.01057	0.156	0.068	0	Endothelia	ZNF814
TMEM189	0	1.22362	0.154	0.066	0	Endothelia	TMEM189
CHM	0	0.753904	0.206	0.118	0	Endothelia	CHM
SMARCA1	0	1.74493	0.118	0.03	0	Endothelia	SMARCA1
AL592183.1	0	0.753633	0.178	0.09	0	Endothelia	AL592183.1
TNRC181	0	0.529793	0.23	0.143	0	Endothelia	TNRC18
GALNT1	0	0.907953	0.276	0.189	0	Endothelia	GALNT1
ZHX1	0	0.920992	0.163	0.076	0	Endothelia	ZHX1
WASHC5	0	1.18674	0.166	0.079	0	Endothelia	WASHC5
WBP4	0	0.678221	0.192	0.105	0	Endothelia	WBP4
DTWD1	0	0.901492	0.162	0.075	0	Endothelia	DTWD1
STARD3	0	0.697871	0.195	0.108	0	Endothelia	STARD3
NEDD4L	0	0.85673	0.161	0.074	0	Endothelia	NEDD4L
MTERF4	0	0.737191	0.212	0.125	0	Endothelia	MTERF4
ALPK11	0	1.12877	0.153	0.066	0	Endothelia	ALPK1
ALDH7A1	0	1.19598	0.129	0.042	0	Endothelia	ALDH7A1
DENND31	0	0.977464	0.184	0.097	0	Endothelia	DENND3
C11orf49	0	0.513282	0.205	0.118	0	Endothelia	C11orf49
NPLOC4	0	0.687701	0.22	0.133	0	Endothelia	NPLOC4
RIPOR3	0	2.83612	0.108	0.021	0	Endothelia	RIPOR3
RAB3GAP2	0	0.505921	0.267	0.181	0	Endothelia	RAB3GAP2
UCK2	0	1.61914	0.129	0.043	0	Endothelia	UCK2
PSMG4	0	0.930729	0.166	0.08	0	Endothelia	PSMG4
CRPPA	0	1.65197	0.116	0.03	0	Endothelia	CRPPA
NFYB	0	1.0612	0.157	0.071	0	Endothelia	NFYB
SEMA6D	0	2.22264	0.101	0.015	0	Endothelia	SEMA6D
ZNF43	0	0.895266	0.163	0.077	0	Endothelia	ZNF43
PHKA1	0	3.09062	0.1	0.014	0	Endothelia	PHKA1
NUP210L	0	1.77051	0.118	0.032	0	Endothelia	NUP210L
TAF2	0	0.665726	0.215	0.129	0	Endothelia	TAF2
UBTD1	0	2.5495	0.104	0.018	0	Endothelia	UBTD1
TUT1	0	1.35314	0.126	0.04	0	Endothelia	TUT1
TMOD2	0	1.89248	0.12	0.034	0	Endothelia	TMOD2
ZNF765	0	1.79169	0.123	0.037	0	Endothelia	ZNF765
HDAC4	0	0.505376	0.284	0.198	0	Endothelia	HDAC4
DISP1	0	1.42364	0.136	0.051	0	Endothelia	DISP1
SCOC	0	0.744724	0.169	0.084	0	Endothelia	SCOC
EIF2AK41	0	0.735717	0.195	0.11	0	Endothelia	EIF2AK4
ATP6V0A11	0	1.00285	0.16	0.075	0	Endothelia	ATP6V0A1
SMG7	0	0.552157	0.238	0.153	0	Endothelia	SMG7
REV1	0	0.572349	0.225	0.14	0	Endothelia	REV1
ABHD61	0	1.22108	0.146	0.061	0	Endothelia	ABHD6
GGCT	0	0.780842	0.174	0.089	0	Endothelia	GGCT
LINC01006	0	2.20082	0.106	0.021	0	Endothelia	LINC01006
2025-03-05	0	0.664042	0.215	0.13	0	Endothelia	2025-03-05
ZNF518A	0	0.619404	0.221	0.136	0	Endothelia	ZNF518A
AL049828.1	0	1.55801	0.126	0.041	0	Endothelia	AL049828.1
STARD9	0	0.879463	0.151	0.066	0	Endothelia	STARD9
C5AR21	0	2.79863	0.107	0.022	0	Endothelia	C5AR2
ZNF580	0	1.03217	0.152	0.067	0	Endothelia	ZNF580
SDCBP2-AS1	0	1.63735	0.122	0.037	0	Endothelia	SDCBP2-AS1
GABPA	0	1.09792	0.152	0.067	0	Endothelia	GABPA
SHQ1	0	1.16882	0.14	0.056	0	Endothelia	SHQ1
WRN	0	0.624824	0.2	0.116	0	Endothelia	WRN
KIF1BP	0	1.21454	0.133	0.049	0	Endothelia	KIF1BP
ZNF544	0	0.755379	0.169	0.085	0	Endothelia	ZNF544
ACOT91	0	0.630047	0.192	0.108	0	Endothelia	ACOT9
MTM1	0	0.735386	0.198	0.114	0	Endothelia	MTM1
PLOD11	0	1.75228	0.122	0.038	0	Endothelia	PLOD1
RCC1	0	1.37357	0.148	0.064	0	Endothelia	RCC1
BTBD19	0	2.46306	0.107	0.023	0	Endothelia	BTBD19
PCBP1-AS1	0	0.519446	0.222	0.138	0	Endothelia	PCBP1-AS1
EIF4G1	0	0.639499	0.241	0.157	0	Endothelia	EIF4G1
ANAPC10	0	0.724556	0.184	0.1	0	Endothelia	ANAPC10
ARRDC31	0	0.644251	0.254	0.17	0	Endothelia	ARRDC3
CREB3L2	0	0.689913	0.211	0.127	0	Endothelia	CREB3L2
MCMBP	0	0.59307	0.211	0.127	0	Endothelia	MCMBP
PLCB3	0	2.87403	0.102	0.018	0	Endothelia	PLCB3
COL6A1	0	1.55427	0.102	0.018	0	Endothelia	COL6A1
TTTY14	0	0.660305	0.142	0.058	0	Endothelia	TTTY14
PRKCA	0	1.26247	0.38	0.297	0	Endothelia	PRKCA
ANKAR	0	0.814233	0.16	0.077	0	Endothelia	ANKAR
PPP2R3A	0	1.38571	0.128	0.045	0	Endothelia	PPP2R3A
ODF2	0	0.938109	0.164	0.081	0	Endothelia	ODF2
JDP21	0	0.947513	0.157	0.074	0	Endothelia	JDP2
CRYZL1	0	0.568717	0.189	0.106	0	Endothelia	CRYZL1
NCKIPSD	0	2.54372	0.102	0.019	0	Endothelia	NCKIPSD
LARS	0	0.562562	0.239	0.156	0	Endothelia	LARS
SPTLC1	0	0.567517	0.216	0.133	0	Endothelia	SPTLC1
NRGN1	0	1.91697	0.108	0.025	0	Endothelia	NRGN
DEDD	0	1.23568	0.14	0.058	0	Endothelia	DEDD
SIPA1L21	0	1.5766	0.136	0.054	0	Endothelia	SIPA1L2
SEC22A	0	0.530895	0.2	0.118	0	Endothelia	SEC22A
ATP2C1	0	0.551373	0.225	0.143	0	Endothelia	ATP2C1
NCOR21	0	0.57127	0.254	0.172	0	Endothelia	NCOR2
C15orf41	0	1.1207	0.137	0.055	0	Endothelia	C15orf41
RLIM	0	0.685911	0.201	0.119	0	Endothelia	RLIM
PNPT1	0	0.956579	0.159	0.077	0	Endothelia	PNPT1
CASP10	0	0.88418	0.16	0.078	0	Endothelia	CASP10
KIAA0825	0	0.956719	0.165	0.083	0	Endothelia	KIAA0825
EFCAB11	0	1.81209	0.114	0.032	0	Endothelia	EFCAB11
BAG5	0	0.852856	0.162	0.08	0	Endothelia	BAG5
PIAS2	0	0.643657	0.195	0.113	0	Endothelia	PIAS2
SPACA6	0	2.7122	0.1	0.018	0	Endothelia	SPACA6
ATF2	0	0.529063	0.237	0.155	0	Endothelia	ATF2
TTN-AS1	0	1.13259	0.15	0.068	0	Endothelia	TTN-AS1
CCDC7	0	0.733364	0.183	0.101	0	Endothelia	CCDC7
CDC42EP21	0	2.41454	0.102	0.02	0	Endothelia	CDC42EP2
ARF31	0	0.601859	0.211	0.129	0	Endothelia	ARF3
DIS3	0	0.724908	0.183	0.101	0	Endothelia	DIS3
VIM1	0	1.44584	0.662	0.581	0	Endothelia	VIM
AL359220.1	0	1.02037	0.14	0.059	0	Endothelia	AL359220.1
MIR22HG1	0	1.36266	0.135	0.054	0	Endothelia	MIR22HG
PEF1	0	0.586565	0.185	0.104	0	Endothelia	PEF1
CARMIL11	0	1.32547	0.157	0.076	0	Endothelia	CARMIL1
RPF2	0	0.853168	0.164	0.083	0	Endothelia	RPF2
PURB1	0	1.03064	0.155	0.074	0	Endothelia	PURB
AC083862.3	0	1.6987	0.115	0.034	0	Endothelia	AC083862.3
TNFRSF10A	0	1.38735	0.125	0.044	0	Endothelia	TNFRSF10A
TLN2	0	2.35013	0.101	0.02	0	Endothelia	TLN2
IFT140	0	2.31494	0.1	0.019	0	Endothelia	IFT140
TSC2	0	0.696024	0.165	0.084	0	Endothelia	TSC2
UTP11	0	0.982612	0.151	0.07	0	Endothelia	UTP11
CZIB	0	0.571267	0.181	0.1	0	Endothelia	CZIB
MIR29B2CHG1	0	0.65302	0.207	0.126	0	Endothelia	MIR29B2CHG
SLC35F5	0	0.727297	0.182	0.101	0	Endothelia	SLC35F5
BDH2	0	0.70119	0.147	0.066	0	Endothelia	BDH2
DCBLD1	0	1.35963	0.122	0.041	0	Endothelia	DCBLD1
TCAF1	0	0.871124	0.143	0.062	0	Endothelia	TCAF1
BAD	0	0.607298	0.176	0.095	0	Endothelia	BAD
KIAA0556	0	1.10606	0.145	0.064	0	Endothelia	KIAA0556
RAB121	0	0.96478	0.174	0.093	0	Endothelia	RAB12
AP1B11	0	0.678856	0.219	0.138	0	Endothelia	AP1B1
TCEAL31	0	0.943375	0.144	0.063	0	Endothelia	TCEAL3
USP40	0	1.03185	0.14	0.06	0	Endothelia	USP40
HEATR5A1	0	0.827091	0.17	0.09	0	Endothelia	HEATR5A
TCEAL1	0	1.39511	0.117	0.037	0	Endothelia	TCEAL1
FAM228B	0	0.773123	0.159	0.079	0	Endothelia	FAM228B
BAG6	0	0.689884	0.192	0.112	0	Endothelia	BAG6
SDK1	0	2.56809	0.108	0.028	0	Endothelia	SDK1
DHX32	0	1.23985	0.128	0.048	0	Endothelia	DHX32
PPCDC1	0	0.843047	0.165	0.085	0	Endothelia	PPCDC
HMGXB4	0	0.706909	0.183	0.103	0	Endothelia	HMGXB4
BEX5	0	2.27989	0.109	0.029	0	Endothelia	BEX5
SMIM4	0	0.517006	0.207	0.127	0	Endothelia	SMIM4
DMPK	0	2.00873	0.102	0.022	0	Endothelia	DMPK
BOD1	0	1.02116	0.133	0.054	0	Endothelia	BOD1
RND1	0	2.41821	0.101	0.022	0	Endothelia	RND1
DUS21	0	1.14079	0.131	0.052	0	Endothelia	DUS2
ZNF586	0	0.731836	0.167	0.088	0	Endothelia	ZNF586
ALS2	0	1.21578	0.124	0.045	0	Endothelia	ALS2
SLC41A3	0	1.06096	0.125	0.046	0	Endothelia	SLC41A3
MAP3K7	0	0.677082	0.195	0.116	0	Endothelia	MAP3K7
CCZ1	0	0.818552	0.161	0.082	0	Endothelia	CCZ1
PTOV1	0	0.573149	0.186	0.107	0	Endothelia	PTOV1
CBY1	0	1.41155	0.11	0.031	0	Endothelia	CBY1
DANT2	0	0.843286	0.123	0.044	0	Endothelia	DANT2
DPY19L1	0	1.07345	0.145	0.066	0	Endothelia	DPY19L1
USP12	0	0.517581	0.237	0.158	0	Endothelia	USP12
PCDH9	0	1.94027	0.102	0.023	0	Endothelia	PCDH9
KDM5B	0	0.533124	0.196	0.118	0	Endothelia	KDM5B
IFT57	0	0.606436	0.164	0.086	0	Endothelia	IFT57
GANAB	0	0.680956	0.199	0.121	0	Endothelia	GANAB
TP53BP1	0	0.786352	0.164	0.086	0	Endothelia	TP53BP1
SLC23A2	0	0.877257	0.255	0.177	0	Endothelia	SLC23A2
MT-ND6	0	0.854107	0.319	0.241	0	Endothelia	MT-ND6
AL513327.1	0	1.87477	0.111	0.033	0	Endothelia	AL513327.1
TRIQK1	0	1.42085	0.121	0.043	0	Endothelia	TRIQK
MPDU11	0	0.885099	0.156	0.078	0	Endothelia	MPDU1
NFIX	0	1.75304	0.107	0.029	0	Endothelia	NFIX
NTPCR	0	0.894688	0.144	0.066	0	Endothelia	NTPCR
CEP290	0	0.621883	0.177	0.099	0	Endothelia	CEP290
LRRC8B1	0	1.22795	0.14	0.063	0	Endothelia	LRRC8B
BET1	0	0.55316	0.167	0.09	0	Endothelia	BET1
AP1S1	0	0.915908	0.136	0.059	0	Endothelia	AP1S1
KHDRBS3	0	2.05886	0.1	0.023	0	Endothelia	KHDRBS3
NUMA1	0	0.521508	0.222	0.145	0	Endothelia	NUMA1
CFP1	0	0.594461	0.163	0.086	0	Endothelia	CFP
UNC50	0	0.505444	0.183	0.106	0	Endothelia	UNC50
NUDT161	0	0.619506	0.182	0.105	0	Endothelia	NUDT16
FAM13A1	0	0.693105	0.188	0.111	0	Endothelia	FAM13A
AC108134.3	0	1.70667	0.107	0.03	0	Endothelia	AC108134.3
MINK11	0	0.680675	0.18	0.103	0	Endothelia	MINK1
CKMT2-AS1	0	0.673757	0.145	0.068	0	Endothelia	CKMT2-AS1
AC005670.3	0	0.522878	0.177	0.1	0	Endothelia	AC005670.3
IFT80	0	1.01008	0.138	0.062	0	Endothelia	IFT80
TUBA1C1	0	0.573529	0.225	0.149	0	Endothelia	TUBA1C
ACVR1B1	0	1.36519	0.127	0.051	0	Endothelia	ACVR1B
KCTD10	0	1.03672	0.131	0.055	0	Endothelia	KCTD10
HOXB2	0	0.650621	0.137	0.061	0	Endothelia	HOXB2
SAMD4B	0	0.592612	0.199	0.123	0	Endothelia	SAMD4B
MTHFR1	0	0.88159	0.147	0.071	0	Endothelia	MTHFR
LGALS81	0	0.582681	0.193	0.117	0	Endothelia	LGALS8
ATG10	0	0.614228	0.188	0.112	0	Endothelia	ATG10
TRAM2	0	1.17286	0.122	0.046	0	Endothelia	TRAM2
CLIP2	0	1.28016	0.124	0.048	0	Endothelia	CLIP2
PTPA	0	0.851325	0.151	0.075	0	Endothelia	PTPA
SESN3	0	0.735946	0.183	0.107	0	Endothelia	SESN3
MSANTD2	0	1.33061	0.121	0.045	0	Endothelia	MSANTD2
G6PC3	0	1.8325	0.108	0.032	0	Endothelia	G6PC3
GOLPH3L	0	0.816668	0.145	0.069	0	Endothelia	GOLPH3L
SERTAD21	0	0.540685	0.205	0.129	0	Endothelia	SERTAD2
AGO41	0	0.561972	0.222	0.147	0	Endothelia	AGO4
SLC25A241	0	0.743806	0.165	0.09	0	Endothelia	SLC25A24
RPL26L11	0	0.631898	0.171	0.096	0	Endothelia	RPL26L1
NACC21	0	1.19567	0.129	0.054	0	Endothelia	NACC2
SUFU1	0	0.850632	0.163	0.088	0	Endothelia	SUFU
NEIL1	0	0.936846	0.114	0.039	0	Endothelia	NEIL1
VMO11	0	1.14307	0.113	0.038	0	Endothelia	VMO1
SLC25A251	0	0.629649	0.188	0.113	0	Endothelia	SLC25A25
ACTR1A	0	0.542042	0.188	0.113	0	Endothelia	ACTR1A
HMG20A	0	0.581626	0.182	0.107	0	Endothelia	HMG20A
RBM42	0	0.520141	0.183	0.108	0	Endothelia	RBM42
PMEPA1	0	0.993669	0.122	0.047	0	Endothelia	PMEPA1
CLSTN1	0	0.530096	0.207	0.132	0	Endothelia	CLSTN1
TMEM39B	0	1.33189	0.113	0.039	0	Endothelia	TMEM39B
DDAH1	0	0.821951	0.129	0.055	0	Endothelia	DDAH1
2025-03-02	0	0.690881	0.113	0.039	0	Endothelia	2025-03-02
ANAPC13	0	0.559892	0.17	0.096	0	Endothelia	ANAPC13
THEM6	0	1.37475	0.111	0.037	0	Endothelia	THEM6
NBPF15	0	1.14837	0.122	0.048	0	Endothelia	NBPF15
VPS45	0	0.67266	0.177	0.103	0	Endothelia	VPS45
AC078883.1	0	2.01803	0.102	0.028	0	Endothelia	AC078883.1
TNIP2	0	0.538247	0.177	0.103	0	Endothelia	TNIP2
TPD52L1	0	1.69523	0.102	0.028	0	Endothelia	TPD52L1
CDK4	0	0.691315	0.156	0.082	0	Endothelia	CDK4
ST3GAL2	0	0.739773	0.153	0.079	0	Endothelia	ST3GAL2
TAF1C	0	1.74348	0.103	0.029	0	Endothelia	TAF1C
SOCS6	0	1.5244	0.108	0.034	0	Endothelia	SOCS6
PPP5C	0	0.748547	0.155	0.081	0	Endothelia	PPP5C
DNASE1L11	0	1.24791	0.124	0.05	0	Endothelia	DNASE1L1
RAP2A1	0	0.985529	0.143	0.069	0	Endothelia	RAP2A
EIF2S1	0	0.525615	0.207	0.133	0	Endothelia	EIF2S1
TMEM11	0	0.776122	0.144	0.07	0	Endothelia	TMEM11
DARS2	0	1.63699	0.109	0.036	0	Endothelia	DARS2
GFM1	0	0.749654	0.164	0.091	0	Endothelia	GFM1
AK9	0	0.919635	0.14	0.067	0	Endothelia	AK9
FAM234A	0	1.08143	0.124	0.051	0	Endothelia	FAM234A
LYRM1	0	0.690421	0.164	0.091	0	Endothelia	LYRM1
ARNT	0	0.647411	0.18	0.107	0	Endothelia	ARNT
LINC01184	0	0.605882	0.179	0.106	0	Endothelia	LINC01184
MICU3	0	0.743362	0.122	0.049	0	Endothelia	MICU3
CARD191	0	0.743281	0.152	0.079	0	Endothelia	CARD19
VSIG10	0	1.31768	0.102	0.029	0	Endothelia	VSIG10
CUEDC11	0	1.96964	0.103	0.03	0	Endothelia	CUEDC1
TRAPPC2B	0	0.790129	0.145	0.072	0	Endothelia	TRAPPC2B
AGPAT1	0	1.09575	0.128	0.056	0	Endothelia	AGPAT1
CLN81	0	0.607805	0.171	0.099	0	Endothelia	CLN8
SNAPC3	0	0.722014	0.158	0.086	0	Endothelia	SNAPC3
MINDY3	0	0.506839	0.164	0.092	0	Endothelia	MINDY3
TBCEL	0	1.09698	0.123	0.051	0	Endothelia	TBCEL
UBA11	0	0.61177	0.203	0.131	0	Endothelia	UBA1
ST7L	0	0.88321	0.144	0.072	0	Endothelia	ST7L
NAB1	0	0.815619	0.147	0.075	0	Endothelia	NAB1
C8orf33	0	0.728264	0.143	0.071	0	Endothelia	C8orf33
NEK9	0	0.571102	0.186	0.114	0	Endothelia	NEK9
KSR1	0	0.587211	0.174	0.102	0	Endothelia	KSR1
ZNF358	0	1.5146	0.106	0.034	0	Endothelia	ZNF358
DESI2	0	0.509388	0.193	0.122	0	Endothelia	DESI2
MPV17	0	0.660511	0.158	0.087	0	Endothelia	MPV17
AK6	0	0.65553	0.159	0.088	0	Endothelia	AK6
INPP5A1	0	0.622687	0.167	0.096	0	Endothelia	INPP5A
STX31	0	1.29523	0.123	0.052	0	Endothelia	STX3
ARL1	0	0.724926	0.16	0.089	0	Endothelia	ARL1
MAGEH1	0	1.26174	0.109	0.038	0	Endothelia	MAGEH1
YIPF6	0	0.637673	0.17	0.099	0	Endothelia	YIPF6
IPO9	0	0.549034	0.18	0.109	0	Endothelia	IPO9
PRKCI	0	0.79345	0.152	0.081	0	Endothelia	PRKCI
LSG1	0	0.778799	0.143	0.072	0	Endothelia	LSG1
BZW2	0	0.800686	0.181	0.11	0	Endothelia	BZW2
FUBP3	0	0.54063	0.176	0.105	0	Endothelia	FUBP3
STRN41	0	1.29804	0.121	0.05	0	Endothelia	STRN4
TTC27	0	0.554596	0.163	0.093	0	Endothelia	TTC27
TTC21B	0	0.65706	0.168	0.098	0	Endothelia	TTC21B
MTX2	0	0.532746	0.164	0.094	0	Endothelia	MTX2
UBTD21	0	0.994061	0.129	0.059	0	Endothelia	UBTD2
PRXL2C	0	0.619699	0.156	0.086	0	Endothelia	PRXL2C
ANKRD40	0	0.909044	0.132	0.062	0	Endothelia	ANKRD40
TNPO2	0	1.06962	0.121	0.051	0	Endothelia	TNPO2
ZNF264	0	0.998637	0.139	0.069	0	Endothelia	ZNF264
ZNF496	0	1.62237	0.103	0.033	0	Endothelia	ZNF496
KDM3A	0	0.637011	0.178	0.108	0	Endothelia	KDM3A
TMEM43	0	0.525323	0.176	0.106	0	Endothelia	TMEM43
EEPD11	0	0.555661	0.144	0.074	0	Endothelia	EEPD1
ERI3	0	0.594204	0.164	0.095	0	Endothelia	ERI3
TRIB2	0	1.04933	0.123	0.054	0	Endothelia	TRIB2
PRRC2A	0	0.54428	0.187	0.118	0	Endothelia	PRRC2A
PHF10	0	1.03881	0.166	0.097	0	Endothelia	PHF10
C9orf85	0	0.575477	0.163	0.094	0	Endothelia	C9orf85
AL158152.1	0	1.01385	0.131	0.062	0	Endothelia	AL158152.1
CAMKK21	0	0.860105	0.132	0.063	0	Endothelia	CAMKK2
AC090825.1	0	1.12774	0.116	0.047	0	Endothelia	AC090825.1
KNOP1	0	0.873719	0.13	0.061	0	Endothelia	KNOP1
CDYL2	0	1.09909	0.114	0.045	0	Endothelia	CDYL2
MLLT1	0	1.1871	0.113	0.044	0	Endothelia	MLLT1
DPY19L3	0	1.49218	0.106	0.037	0	Endothelia	DPY19L3
AC005261.1	0	1.31396	0.113	0.044	0	Endothelia	AC005261.1
MRRF	0	0.689692	0.153	0.084	0	Endothelia	MRRF
PHYHD1	0	0.959751	0.102	0.033	0	Endothelia	PHYHD1
NR2C1	0	0.657609	0.152	0.083	0	Endothelia	NR2C1
RIC8B	0	0.645445	0.15	0.081	0	Endothelia	RIC8B
GIPC1	0	0.642168	0.148	0.079	0	Endothelia	GIPC1
ARRDC21	0	0.924683	0.173	0.104	0	Endothelia	ARRDC2
DNAJC131	0	0.726208	0.163	0.095	0	Endothelia	DNAJC13
PACRGL	0	1.20322	0.113	0.045	0	Endothelia	PACRGL
CTSO	0	0.797277	0.133	0.065	0	Endothelia	CTSO
ANKRD6	0	1.23343	0.106	0.038	0	Endothelia	ANKRD6
USP45	0	0.92878	0.125	0.057	0	Endothelia	USP45
PPP1R3B	0	0.895995	0.115	0.047	0	Endothelia	PPP1R3B
CALHM2	0	0.844287	0.122	0.054	0	Endothelia	CALHM2
TPCN11	0	0.764883	0.138	0.07	0	Endothelia	TPCN1
BLMH	0	0.769305	0.136	0.068	0	Endothelia	BLMH
SIN3B1	0	1.27045	0.13	0.062	0	Endothelia	SIN3B
FAM210B	0	0.841027	0.131	0.063	0	Endothelia	FAM210B
TPD52L21	0	0.670296	0.164	0.096	0	Endothelia	TPD52L2
SYNJ11	0	0.845835	0.164	0.096	0	Endothelia	SYNJ1
CETN2	0	0.873717	0.123	0.055	0	Endothelia	CETN2
INTS9	0	0.772128	0.144	0.076	0	Endothelia	INTS9
QSER11	0	0.851892	0.142	0.074	0	Endothelia	QSER1
ZDHHC17	0	0.551211	0.18	0.112	0	Endothelia	ZDHHC17
ZNF420	0	1.2049	0.118	0.05	0	Endothelia	ZNF420
AL050309.1	0	0.5509	0.144	0.076	0	Endothelia	AL050309.1
TCAIM	0	0.608647	0.16	0.093	0	Endothelia	TCAIM
MIR4458HG	0	1.11167	0.109	0.042	0	Endothelia	MIR4458HG
SYBU	0	0.646406	0.1	0.033	0	Endothelia	SYBU
CKAP41	0	1.27021	0.108	0.041	0	Endothelia	CKAP4
HCFC1R1	0	0.527911	0.155	0.088	0	Endothelia	HCFC1R1
LGALS3BP1	0	1.23156	0.126	0.059	0	Endothelia	LGALS3BP
CEBPG	0	0.70377	0.153	0.086	0	Endothelia	CEBPG
ZNF790	0	0.876042	0.118	0.051	0	Endothelia	ZNF790
CPEB21	0	0.879622	0.146	0.079	0	Endothelia	CPEB2
TRIM27	0	0.579257	0.18	0.113	0	Endothelia	TRIM27
KCNQ1OT1	0	0.747038	0.141	0.074	0	Endothelia	KCNQ1OT1
LTBP3	0	0.669977	0.147	0.08	0	Endothelia	LTBP3
CSAD	0	0.600857	0.151	0.084	0	Endothelia	CSAD
BCL2L13	0	0.733767	0.184	0.117	0	Endothelia	BCL2L13
RUVBL2	0	0.690643	0.14	0.074	0	Endothelia	RUVBL2
SWT1	0	1.14996	0.113	0.047	0	Endothelia	SWT1
NMD3	0	0.599195	0.163	0.097	0	Endothelia	NMD3
NUDT9	0	0.806386	0.126	0.06	0	Endothelia	NUDT9
SMIM8	0	0.870634	0.123	0.057	0	Endothelia	SMIM8
CCDC71L	0	1.09452	0.112	0.046	0	Endothelia	CCDC71L
UBXN8	0	1.46553	0.1	0.034	0	Endothelia	UBXN8
AKIP1	0	1.18118	0.111	0.045	0	Endothelia	AKIP1
BSCL2	0	0.788124	0.135	0.069	0	Endothelia	BSCL2
FKBP2	0	0.754514	0.132	0.066	0	Endothelia	FKBP2
SCARB11	0	0.86748	0.124	0.058	0	Endothelia	SCARB1
WDR25	0	1.25628	0.107	0.041	0	Endothelia	WDR25
FHOD1	0	1.56257	0.105	0.039	0	Endothelia	FHOD1
PIP4K2B	0	1.16543	0.108	0.042	0	Endothelia	PIP4K2B
ZNF5161	0	0.88221	0.136	0.07	0	Endothelia	ZNF516
ILVBL	0	1.14056	0.111	0.045	0	Endothelia	ILVBL
SWI5	0	0.605576	0.143	0.077	0	Endothelia	SWI5
RANBP10	0	0.540257	0.15	0.084	0	Endothelia	RANBP10
IDE	0	0.756386	0.139	0.074	0	Endothelia	IDE
PER3	0	0.748762	0.127	0.062	0	Endothelia	PER3
AHDC1	0	0.993986	0.111	0.046	0	Endothelia	AHDC1
HERC6	0	1.03757	0.113	0.048	0	Endothelia	HERC6
AC008892.1	0	1.26726	0.102	0.037	0	Endothelia	AC008892.1
CETN3	0	1.04197	0.108	0.043	0	Endothelia	CETN3
ZNF346	0	0.820509	0.12	0.055	0	Endothelia	ZNF346
ZDHHC13	0	0.998108	0.118	0.053	0	Endothelia	ZDHHC13
HIP1R	0	0.654857	0.134	0.069	0	Endothelia	HIP1R
CLN51	0	0.876487	0.126	0.061	0	Endothelia	CLN5
ABCC4	0	1.29643	0.122	0.057	0	Endothelia	ABCC4
EIF3J-DT	0	0.728649	0.12	0.055	0	Endothelia	EIF3J-DT
ENDOV	0	1.15815	0.105	0.04	0	Endothelia	ENDOV
CEP89	0	1.18081	0.103	0.038	0	Endothelia	CEP89
ZNF345	0	1.1337	0.106	0.041	0	Endothelia	ZNF345
DMWD	0	1.23596	0.101	0.036	0	Endothelia	DMWD
IFT52	0	0.822401	0.126	0.061	0	Endothelia	IFT52
SNAPIN	0	0.570628	0.148	0.083	0	Endothelia	SNAPIN
GCFC2	0	0.701735	0.141	0.076	0	Endothelia	GCFC2
ZC3H7B	0	0.567522	0.146	0.081	0	Endothelia	ZC3H7B
AC104695.4	0	0.971615	0.127	0.063	0	Endothelia	AC104695.4
PALLD	0	1.09116	0.117	0.053	0	Endothelia	PALLD
PHF2	0	0.96875	0.125	0.061	0	Endothelia	PHF2
DCTPP1	0	0.70545	0.131	0.067	0	Endothelia	DCTPP1
CANT1	0	1.39369	0.105	0.041	0	Endothelia	CANT1
ZNF559	0	0.92513	0.11	0.046	0	Endothelia	ZNF559
ZNF5621	0	0.930013	0.127	0.063	0	Endothelia	ZNF562
FAM122C	0	0.812707	0.132	0.068	0	Endothelia	FAM122C
CD99L2	0	0.941364	0.118	0.054	0	Endothelia	CD99L2
YIF1B1	0	0.770501	0.143	0.079	0	Endothelia	YIF1B
SLC12A71	0	0.778758	0.137	0.074	0	Endothelia	SLC12A7
HABP4	0	0.729604	0.135	0.072	0	Endothelia	HABP4
SERTAD3	0	0.66624	0.136	0.073	0	Endothelia	SERTAD3
SLC35F61	0	1.0359	0.114	0.051	0	Endothelia	SLC35F6
TMEM115	0	1.03349	0.106	0.043	0	Endothelia	TMEM115
AC046134.2	0	1.24391	0.102	0.039	0	Endothelia	AC046134.2
DROSHA	0	0.855862	0.128	0.065	0	Endothelia	DROSHA
MTURN	0	1.05331	0.108	0.045	0	Endothelia	MTURN
ZNF680	0	0.795186	0.121	0.058	0	Endothelia	ZNF680
TAGLN	0	0.573642	0.117	0.054	0	Endothelia	TAGLN
NAA25	0	0.685756	0.16	0.097	0	Endothelia	NAA25
AC011511.21	0	0.78759	0.125	0.062	0	Endothelia	AC011511.2
AC020911.2	0	1.2599	0.101	0.038	0	Endothelia	AC020911.2
TMEM911	0	0.834908	0.125	0.062	0	Endothelia	TMEM91
ZSCAN5A	0	1.23614	0.104	0.041	0	Endothelia	ZSCAN5A
DSTYK	0	0.620657	0.142	0.079	0	Endothelia	DSTYK
SLC30A6	0	0.611813	0.136	0.074	0	Endothelia	SLC30A6
MAVS	0	0.661675	0.14	0.078	0	Endothelia	MAVS
MB21D21	0	1.21593	0.11	0.048	0	Endothelia	MB21D2
TMEM14A	0	0.606727	0.126	0.064	0	Endothelia	TMEM14A
SLC18B1	0	1.04985	0.105	0.043	0	Endothelia	SLC18B1
MTERF1	0	0.735688	0.131	0.069	0	Endothelia	MTERF1
ZNF251	0	0.727448	0.122	0.06	0	Endothelia	ZNF251
MED19	0	0.523592	0.132	0.07	0	Endothelia	MED19
DCTN1	0	0.810788	0.136	0.075	0	Endothelia	DCTN1
WRNIP1	0	0.830219	0.133	0.072	0	Endothelia	WRNIP1
DNTTIP11	0	0.678086	0.137	0.076	0	Endothelia	DNTTIP1
FAM114A2	0	1.04201	0.112	0.051	0	Endothelia	FAM114A2
ZNF248	0	0.982963	0.112	0.051	0	Endothelia	ZNF248
NDFIP2	0	0.772566	0.112	0.051	0	Endothelia	NDFIP2
RRAGB	0	0.76024	0.117	0.056	0	Endothelia	RRAGB
QTRT21	0	1.1676	0.107	0.046	0	Endothelia	QTRT2
ZADH2	0	0.770296	0.125	0.064	0	Endothelia	ZADH2
GYS11	0	0.95992	0.124	0.063	0	Endothelia	GYS1
SLX4IP	0	0.717833	0.147	0.086	0	Endothelia	SLX4IP
STAM2	0	0.736174	0.143	0.082	0	Endothelia	STAM2
FAM160B1	0	0.540611	0.141	0.08	0	Endothelia	FAM160B1
MIR222HG	0	0.648432	0.142	0.081	0	Endothelia	MIR222HG
TMEM223	0	0.573461	0.138	0.078	0	Endothelia	TMEM223
CAMK11	0	0.950842	0.111	0.051	0	Endothelia	CAMK1
DUSP31	0	0.918215	0.115	0.055	0	Endothelia	DUSP3
NIPSNAP3A1	0	0.86453	0.121	0.061	0	Endothelia	NIPSNAP3A
AP000787.1	0	0.628651	0.12	0.06	0	Endothelia	AP000787.1
B3GLCT	0	0.86201	0.121	0.061	0	Endothelia	B3GLCT
SCPEP11	0	0.519166	0.146	0.086	0	Endothelia	SCPEP1
AC079447.1	0	0.990715	0.102	0.042	0	Endothelia	AC079447.1
CMAS	0	0.504127	0.143	0.083	0	Endothelia	CMAS
PDPR	0	0.538169	0.143	0.083	0	Endothelia	PDPR
C2CD3	0	0.683646	0.131	0.072	0	Endothelia	C2CD3
HDAC5	0	0.651943	0.137	0.078	0	Endothelia	HDAC5
PDK1	0	1.3151	0.117	0.058	0	Endothelia	PDK1
NCKAP5L1	0	0.909429	0.114	0.055	0	Endothelia	NCKAP5L
C17orf67	0	0.868213	0.111	0.052	0	Endothelia	C17orf67
GAR1	0	0.657197	0.127	0.068	0	Endothelia	GAR1
IPPK	0	1.15706	0.109	0.05	0	Endothelia	IPPK
OAS11	0	0.815307	0.124	0.065	0	Endothelia	OAS1
ZNF875	0	0.732264	0.118	0.059	0	Endothelia	ZNF875
ZNF235	0	0.769672	0.12	0.061	0	Endothelia	ZNF235
TFPT1	0	0.776774	0.121	0.062	0	Endothelia	TFPT
PPP1R12C	0	0.872159	0.126	0.067	0	Endothelia	PPP1R12C
ZNHIT6	0	0.598914	0.144	0.085	0	Endothelia	ZNHIT6
ZMAT3	0	0.941	0.141	0.082	0	Endothelia	ZMAT3
SEC22C	0	0.548903	0.138	0.08	0	Endothelia	SEC22C
TMEM2731	0	0.732168	0.117	0.059	0	Endothelia	TMEM273
ZSWIM8	0	0.506056	0.14	0.082	0	Endothelia	ZSWIM8
MTA1	0	0.877936	0.117	0.059	0	Endothelia	MTA1
CDIP1	0	0.551019	0.13	0.072	0	Endothelia	CDIP1
MOV10	0	1.05588	0.1	0.042	0	Endothelia	MOV10
MAFG1	0	1.04465	0.113	0.055	0	Endothelia	MAFG
DAG1	0	0.842055	0.108	0.05	0	Endothelia	DAG1
TPRA11	0	0.577965	0.121	0.063	0	Endothelia	TPRA1
KCNQ11	0	1.02733	0.121	0.063	0	Endothelia	KCNQ1
COG7	0	0.684428	0.121	0.063	0	Endothelia	COG7
UQCC1	0	0.722475	0.125	0.067	0	Endothelia	UQCC1
SRP14	0	1.02981	0.733	0.675	0	Endothelia	SRP14
ZNF397	0	0.71277	0.116	0.059	0	Endothelia	ZNF397
SLC9B2	0	0.717195	0.11	0.053	0	Endothelia	SLC9B2
HRAS	0	0.836484	0.108	0.051	0	Endothelia	HRAS
UTP20	0	0.938897	0.108	0.051	0	Endothelia	UTP20
MRNIP	0	0.793763	0.119	0.062	0	Endothelia	MRNIP
HELZ2	0	0.993358	0.103	0.046	0	Endothelia	HELZ2
CDKL5	0	0.993975	0.103	0.046	0	Endothelia	CDKL5
NCSTN1	0	0.735372	0.133	0.077	0	Endothelia	NCSTN
UHRF1BP11	0	0.951092	0.115	0.059	0	Endothelia	UHRF1BP1
UBE3D	0	0.737707	0.116	0.06	0	Endothelia	UBE3D
AVEN	0	0.643444	0.129	0.073	0	Endothelia	AVEN
AFMID1	0	0.534964	0.131	0.075	0	Endothelia	AFMID
NUP85	0	0.745349	0.112	0.056	0	Endothelia	NUP85
SLC39A7	0	0.674061	0.126	0.07	0	Endothelia	SLC39A7
UBXN6	0	0.574456	0.125	0.069	0	Endothelia	UBXN6
HCFC2	0	0.687552	0.116	0.061	0	Endothelia	HCFC2
EIF4ENIF1	0	0.764398	0.115	0.06	0	Endothelia	EIF4ENIF1
HTRA2	0	0.554512	0.112	0.057	0	Endothelia	HTRA2
AKTIP	0	0.574242	0.111	0.056	0	Endothelia	AKTIP
IFT27	0	0.7837	0.11	0.055	0	Endothelia	IFT27
BLZF1	0	0.623593	0.123	0.068	0	Endothelia	BLZF1
CRELD1	0	0.583265	0.118	0.063	0	Endothelia	CRELD1
STX2	0	0.652331	0.119	0.064	0	Endothelia	STX2
PCYOX1	0	0.582968	0.115	0.061	0	Endothelia	PCYOX1
TSTD3	0	0.633286	0.117	0.063	0	Endothelia	TSTD3
KLHL9	0	1.02336	0.1	0.046	0	Endothelia	KLHL9
CEP162	0	0.7799	0.105	0.051	0	Endothelia	CEP162
GLCE	0	0.679111	0.106	0.052	0	Endothelia	GLCE
NECTIN3	0	0.593941	0.102	0.048	0	Endothelia	NECTIN3
MAOA	0	0.729149	0.103	0.049	0	Endothelia	MAOA
TTL1	0	1.15334	0.101	0.048	0	Endothelia	TTL
PKD1	0	0.861772	0.1	0.047	0	Endothelia	PKD1
SLC12A91	0	1.10388	0.106	0.053	0	Endothelia	SLC12A9
KLHDC1	0	0.765813	0.104	0.051	0	Endothelia	KLHDC1
XPNPEP3	0	0.657452	0.118	0.065	0	Endothelia	XPNPEP3
NRAS1	0	0.819349	0.112	0.06	0	Endothelia	NRAS
NT5C3B	0	0.738658	0.101	0.049	0	Endothelia	NT5C3B
SLC25A17	0	0.637222	0.114	0.062	0	Endothelia	SLC25A17
ZNF362	0	0.701536	0.108	0.056	0	Endothelia	ZNF362
ACP21	0	0.821694	0.104	0.053	0	Endothelia	ACP2
C2orf76	0	0.569241	0.106	0.056	0	Endothelia	C2orf76
AC025171.2	0	0.800388	0.101	0.052	0	Endothelia	AC025171.2
UBR7	0	0.691074	0.101	0.052	0	Endothelia	UBR7
ACSS21	0	0.536355	0.102	0.053	0	Endothelia	ACSS2
IFT741	0	0.688006	0.104	0.056	0	Endothelia	IFT74
MYL6	0	0.657398	0.834	0.79	0	Endothelia	MYL6
TMSB101	0	0.556385	0.945	0.924	0	Endothelia	TMSB10
RNF185	1.31833e-307	0.70466	0.109	0.06	4.82521e-303	Endothelia	RNF185
PINX1	4.42634e-307	0.629269	0.109	0.059	1.62008e-302	Endothelia	PINX1
UFSP2	7.94887e-306	0.519396	0.155	0.093	2.90936e-301	Endothelia	UFSP2
ARHGAP271	5.39332e-304	0.813505	0.119	0.067	1.97401e-299	Endothelia	ARHGAP27
CSRNP1	1.71271e-303	0.668974	0.233	0.158	6.26868e-299	Endothelia	CSRNP1
IPO8	1.48488e-302	0.623377	0.125	0.071	5.4348e-298	Endothelia	IPO8
XPO7	5.37719e-301	0.564982	0.154	0.094	1.9681e-296	Endothelia	XPO7
APOOL	8.66804e-299	0.614192	0.105	0.057	3.17259e-294	Endothelia	APOOL
POT1	4.5233e-298	0.631282	0.105	0.057	1.65557e-293	Endothelia	POT1
DAPK2	5.82771e-298	0.592463	0.115	0.064	2.133e-293	Endothelia	DAPK2
TMEM101	3.96846e-297	0.507177	0.11	0.061	1.4525e-292	Endothelia	TMEM101
IFIH11	1.68168e-294	0.62286	0.141	0.084	6.15513e-290	Endothelia	IFIH1
FRS2	4.65136e-293	0.506035	0.183	0.117	1.70244e-288	Endothelia	FRS2
NOL12	1.06543e-292	0.545505	0.12	0.068	3.89959e-288	Endothelia	NOL12
SCYL2	2.09399e-291	0.545769	0.208	0.137	7.66422e-287	Endothelia	SCYL2
MTMR9	1.05522e-290	0.586684	0.138	0.082	3.8622e-286	Endothelia	MTMR9
BCL101	1.12437e-289	0.539528	0.146	0.088	4.11531e-285	Endothelia	BCL10
LARS2	1.40837e-289	0.599488	0.124	0.071	5.15479e-285	Endothelia	LARS2
MBD3	2.2122e-289	0.647314	0.132	0.078	8.09689e-285	Endothelia	MBD3
PLEKHM21	6.4728e-288	0.57849	0.201	0.132	2.36911e-283	Endothelia	PLEKHM2
ZNF512	7.45096e-288	0.5956	0.133	0.078	2.72713e-283	Endothelia	ZNF512
TUBGCP3	3.62663e-286	0.528965	0.15	0.091	1.32738e-281	Endothelia	TUBGCP3
PAPSS11	3.82447e-286	0.649856	0.152	0.094	1.3998e-281	Endothelia	PAPSS1
GPALPP1	1.23633e-284	0.572954	0.129	0.076	4.52509e-280	Endothelia	GPALPP1
AF117829.11	3.97304e-284	0.624333	0.145	0.088	1.45417e-279	Endothelia	AF117829.1
ZNF263	1.63097e-283	0.638572	0.104	0.057	5.96951e-279	Endothelia	ZNF263
FAM193B	2.21562e-283	0.523205	0.137	0.082	8.10938e-279	Endothelia	FAM193B
SEH1L	8.71806e-282	0.729376	0.114	0.065	3.1909e-277	Endothelia	SEH1L
EIF4EBP31	5.4989e-281	0.79765	0.102	0.056	2.01265e-276	Endothelia	EIF4EBP3
CCNG21	1.95901e-280	0.586159	0.135	0.08	7.17018e-276	Endothelia	CCNG2
C2orf74	4.20811e-280	0.546324	0.107	0.059	1.54021e-275	Endothelia	C2orf74
CSNK2A2	1.25688e-279	0.559129	0.154	0.095	4.6003e-275	Endothelia	CSNK2A2
AKAP11	3.48956e-279	0.619094	0.152	0.094	1.27721e-274	Endothelia	AKAP11
ORC5	6.75767e-279	0.529794	0.114	0.065	2.47337e-274	Endothelia	ORC5
UBP1	2.18554e-278	0.526602	0.178	0.114	7.9993e-274	Endothelia	UBP1
RNF14	3.45036e-278	0.563914	0.113	0.064	1.26287e-273	Endothelia	RNF14
KIF16B1	6.5248e-278	0.564364	0.132	0.078	2.38814e-273	Endothelia	KIF16B
HSCB	1.64173e-277	0.533042	0.123	0.072	6.00889e-273	Endothelia	HSCB
GDI1	1.40005e-276	0.607462	0.162	0.102	5.12433e-272	Endothelia	GDI1
COLGALT11	3.74999e-274	0.709718	0.12	0.07	1.37253e-269	Endothelia	COLGALT1
MYO18A	3.47805e-266	0.603308	0.105	0.059	1.273e-261	Endothelia	MYO18A
VEZF1	2.35408e-264	0.525716	0.146	0.09	8.61618e-260	Endothelia	VEZF1
UEVLD	3.38005e-264	0.611133	0.121	0.071	1.23713e-259	Endothelia	UEVLD
PLK31	7.93184e-263	0.552613	0.161	0.102	2.90313e-258	Endothelia	PLK3
COG6	3.71995e-262	0.548894	0.133	0.08	1.36154e-257	Endothelia	COG6
NME1	6.08236e-261	0.652074	0.152	0.096	2.2262e-256	Endothelia	NME1
KDM1A	6.52345e-259	0.539857	0.14	0.086	2.38765e-254	Endothelia	KDM1A
TMEM1271	6.41542e-258	0.509467	0.137	0.084	2.34811e-253	Endothelia	TMEM127
SEC24D	4.26488e-257	0.535727	0.209	0.142	1.56099e-252	Endothelia	SEC24D
TARBP1	2.18553e-256	0.631025	0.113	0.066	7.99926e-252	Endothelia	TARBP1
GAN	2.85649e-255	0.52895	0.1	0.056	1.0455e-250	Endothelia	GAN
ATP1A1-AS1	9.33816e-254	0.605465	0.11	0.064	3.41786e-249	Endothelia	ATP1A1-AS1
METTL2B	1.4724e-252	0.613638	0.104	0.059	5.38914e-248	Endothelia	METTL2B
IFRD2	1.67285e-252	0.543851	0.107	0.061	6.1228e-248	Endothelia	IFRD2
FURIN	6.09922e-249	0.524648	0.138	0.086	2.23237e-244	Endothelia	FURIN
OAS21	1.33543e-248	0.540961	0.125	0.075	4.88781e-244	Endothelia	OAS2
COPS7A1	1.83554e-248	0.538464	0.106	0.061	6.71827e-244	Endothelia	COPS7A
DSE1	2.28275e-248	0.543819	0.189	0.126	8.35509e-244	Endothelia	DSE
DNAJC16	7.09637e-248	0.635614	0.101	0.057	2.59734e-243	Endothelia	DNAJC16
CEP135	8.13959e-248	0.561244	0.133	0.081	2.97917e-243	Endothelia	CEP135
METTL3	4.74976e-245	0.507794	0.103	0.059	1.73846e-240	Endothelia	METTL3
ITPR3	1.65612e-244	0.551599	0.113	0.066	6.06158e-240	Endothelia	ITPR3
EMC8	5.47891e-244	0.531523	0.131	0.08	2.00534e-239	Endothelia	EMC8
KHSRP1	4.49322e-243	0.568174	0.136	0.084	1.64456e-238	Endothelia	KHSRP
SLC9A1	7.37323e-242	0.584286	0.122	0.074	2.69868e-237	Endothelia	SLC9A1
MOSPD21	1.38105e-241	0.612904	0.104	0.06	5.05479e-237	Endothelia	MOSPD2
ARHGAP12	1.47349e-241	0.527489	0.204	0.14	5.39312e-237	Endothelia	ARHGAP12
SLC10A1	4.3259e-240	0.675049	0.119	0.071	1.58332e-235	Endothelia	SLC10A1
NPIPB5	4.48292e-240	0.684936	0.122	0.074	1.64079e-235	Endothelia	NPIPB5
IPO5	1.5488e-239	0.548855	0.14	0.087	5.66877e-235	Endothelia	IPO5
DBNDD21	7.6929e-237	0.548055	0.114	0.068	2.81568e-232	Endothelia	DBNDD2
SP11	2.69668e-236	0.501565	0.126	0.077	9.87013e-232	Endothelia	SP1
CDK11B	2.98852e-235	0.677051	0.215	0.15	1.09383e-230	Endothelia	CDK11B
NELFB	3.23705e-235	0.605134	0.12	0.072	1.18479e-230	Endothelia	NELFB
ZMAT1	9.02477e-235	0.503923	0.111	0.066	3.30315e-230	Endothelia	ZMAT1
PBX21	2.12113e-234	0.574975	0.12	0.072	7.76354e-230	Endothelia	PBX2
LINC00894	6.46832e-234	0.573184	0.113	0.067	2.36747e-229	Endothelia	LINC00894
NUP931	1.02726e-231	0.589891	0.131	0.082	3.75987e-227	Endothelia	NUP93
TMEM161B-AS1	3.42071e-231	0.512742	0.141	0.089	1.25201e-226	Endothelia	TMEM161B-AS1
RGCC	1.75782e-229	1.3344	0.27	0.211	6.4338e-225	Endothelia	RGCC
SEPHS1	1.6851e-228	0.547368	0.105	0.061	6.16764e-224	Endothelia	SEPHS1
PRRC1	3.14066e-227	0.505762	0.112	0.067	1.14951e-222	Endothelia	PRRC1
MLH3	2.26292e-226	0.515954	0.107	0.063	8.28251e-222	Endothelia	MLH3
FUT8	1.05732e-225	0.710439	0.23	0.166	3.86991e-221	Endothelia	FUT8
TMEM106C	2.17455e-225	0.504758	0.102	0.06	7.95906e-221	Endothelia	TMEM106C
AMMECR1	2.27304e-224	0.611775	0.119	0.073	8.31955e-220	Endothelia	AMMECR1
RNF213-AS1	7.39713e-224	0.593719	0.102	0.059	2.70742e-219	Endothelia	RNF213-AS1
PIGG	4.06704e-217	0.504878	0.113	0.069	1.48858e-212	Endothelia	PIGG
KCTD9	8.20988e-214	0.537574	0.122	0.076	3.0049e-209	Endothelia	KCTD9
ZMPSTE24	1.1171e-209	0.521809	0.124	0.078	4.08871e-205	Endothelia	ZMPSTE24
XPOT	1.1897e-209	0.548276	0.104	0.062	4.35443e-205	Endothelia	XPOT
AC025159.1	1.56777e-209	0.691518	0.1	0.06	5.73821e-205	Endothelia	AC025159.1
ELOVL11	4.78197e-209	0.522771	0.137	0.088	1.75025e-204	Endothelia	ELOVL1
ATG4C1	3.12411e-208	0.582835	0.103	0.062	1.14346e-203	Endothelia	ATG4C
DNAJC51	2.98939e-206	0.518269	0.19	0.132	1.09415e-201	Endothelia	DNAJC5
ZNF7101	3.14906e-203	0.594246	0.163	0.11	1.15259e-198	Endothelia	ZNF710
NFE2L3	5.38244e-203	0.683763	0.216	0.158	1.97003e-198	Endothelia	NFE2L3
FEM1C1	1.22412e-202	0.583222	0.11	0.067	4.48041e-198	Endothelia	FEM1C
ZNF12	6.69302e-200	0.587584	0.103	0.062	2.44971e-195	Endothelia	ZNF12
TMEM701	8.91633e-200	0.740489	0.139	0.092	3.26347e-195	Endothelia	TMEM70
BTBD2	5.97093e-199	0.579914	0.106	0.065	2.18542e-194	Endothelia	BTBD2
RHBDD2	4.27193e-197	0.542349	0.15	0.099	1.56357e-192	Endothelia	RHBDD2
PAICS	1.68182e-194	0.548133	0.104	0.064	6.15562e-190	Endothelia	PAICS
MICAL2	2.5431e-194	0.811075	0.161	0.112	9.30801e-190	Endothelia	MICAL2
EFTUD2	1.02786e-192	0.558402	0.141	0.093	3.76208e-188	Endothelia	EFTUD2
SGTA	3.01808e-192	0.525192	0.102	0.062	1.10465e-187	Endothelia	SGTA
WDR43	2.37752e-191	0.528649	0.195	0.138	8.70197e-187	Endothelia	WDR43
HS3ST3B1	8.00042e-183	0.811223	0.11	0.07	2.92824e-178	Endothelia	HS3ST3B1
HEATR1	1.97762e-171	0.538717	0.112	0.072	7.23827e-167	Endothelia	HEATR1
FAM210A1	6.29157e-169	0.696287	0.102	0.064	2.30278e-164	Endothelia	FAM210A
METTL4	2.82789e-160	0.558089	0.103	0.065	1.03503e-155	Endothelia	METTL4
AC011476.3	3.04195e-157	1.29608	0.165	0.121	1.11338e-152	Endothelia	AC011476.3
IL151	9.08571e-145	0.540452	0.126	0.086	3.32546e-140	Endothelia	IL15
SLC7A1	3.37841e-138	0.67425	0.102	0.068	1.23653e-133	Endothelia	SLC7A1
ODF3B1	8.86844e-131	0.512227	0.101	0.068	3.24594e-126	Endothelia	ODF3B
RNF220	1.21823e-127	0.596981	0.115	0.08	4.45886e-123	Endothelia	RNF220
ERO1A	3.54205e-109	0.561585	0.182	0.14	1.29642e-104	Endothelia	ERO1A
TRIM5	7.333e-83	0.502417	0.114	0.084	2.68395e-78	Endothelia	TRIM5
ME21	1.9088e-60	0.641482	0.215	0.183	6.98638e-56	Endothelia	ME2
PTPN11	3.60432e-47	0.598235	0.354	0.314	1.31922e-42	Endothelia	PTPN1
SLC6A61	5.96716e-26	0.878794	0.125	0.11	2.18404e-21	Endothelia	SLC6A6
CD3D	0	5.83439	0.787	0.041	0	T Cell	CD3D
IL32	0	2.56285	0.896	0.278	0	T Cell	IL32
TRAC	0	4.93286	0.68	0.065	0	T Cell	TRAC
CD3E	0	3.56794	0.692	0.098	0	T Cell	CD3E
BCL11B	0	3.92172	0.664	0.085	0	T Cell	BCL11B
CD3G	0	5.80951	0.598	0.024	0	T Cell	CD3G
CCL5	0	1.9125	0.853	0.282	0	T Cell	CCL5
CD2	0	2.89636	0.7	0.143	0	T Cell	CD2
THEMIS	0	5.93802	0.58	0.027	0	T Cell	THEMIS
IL7R	0	5.9146	0.57	0.043	0	T Cell	IL7R
CD69	0	1.7473	0.83	0.325	0	T Cell	CD69
TRBC2	0	2.90914	0.665	0.174	0	T Cell	TRBC2
SYTL3	0	1.26196	0.855	0.371	0	T Cell	SYTL3
CAMK4	0	6.13329	0.508	0.025	0	T Cell	CAMK4
CXCR4	0	2.19657	0.846	0.379	0	T Cell	CXCR4
STAT4	0	1.74499	0.775	0.309	0	T Cell	STAT4
SKAP1	0	1.2821	0.789	0.326	0	T Cell	SKAP1
CD52	0	1.76528	0.711	0.266	0	T Cell	CD52
RHOH	0	1.96654	0.672	0.231	0	T Cell	RHOH
INPP4B	0	3.87475	0.517	0.076	0	T Cell	INPP4B
CD96	0	1.57359	0.679	0.24	0	T Cell	CD96
PARP8	0	1.71171	0.834	0.402	0	T Cell	PARP8
TC2N	0	2.23958	0.577	0.151	0	T Cell	TC2N
S100A41	0	1.11538	0.819	0.398	0	T Cell	S100A4
LCK	0	2.28931	0.558	0.139	0	T Cell	LCK
CLEC2D	0	2.34788	0.621	0.209	0	T Cell	CLEC2D
FYN	0	1.32971	0.884	0.483	0	T Cell	FYN
LINC01871	0	2.59146	0.526	0.127	0	T Cell	LINC01871
SPOCK2	0	3.03331	0.48	0.087	0	T Cell	SPOCK2
DUSP2	0	1.8224	0.679	0.287	0	T Cell	DUSP2
ITK	0	2.45448	0.527	0.135	0	T Cell	ITK
PTPRC	0	1.53299	0.928	0.54	0	T Cell	PTPRC
GZMK	0	2.13988	0.55	0.163	0	T Cell	GZMK
CD8A	0	4.77376	0.423	0.04	0	T Cell	CD8A
CST7	0	0.959739	0.683	0.303	0	T Cell	CST7
LTB	0	2.97743	0.514	0.138	0	T Cell	LTB
PBX4	0	4.81426	0.406	0.032	0	T Cell	PBX4
GZMA	0	0.849495	0.661	0.291	0	T Cell	GZMA
PPP2R5C	0	1.89381	0.78	0.415	0	T Cell	PPP2R5C
CDC42SE2	0	1.83249	0.857	0.494	0	T Cell	CDC42SE2
TRGC2	0	4.0255	0.412	0.057	0	T Cell	TRGC2
SLC38A1	0	1.43306	0.64	0.286	0	T Cell	SLC38A1
ARHGAP15	0	1.40725	0.824	0.471	0	T Cell	ARHGAP15
HCST	0	0.975588	0.802	0.451	0	T Cell	HCST
PPP1R16B	0	1.61333	0.626	0.275	0	T Cell	PPP1R16B
RUNX3	0	1.33216	0.635	0.287	0	T Cell	RUNX3
PRKCQ	0	1.99717	0.489	0.144	0	T Cell	PRKCQ
CD48	0	1.54973	0.678	0.334	0	T Cell	CD48
PTPN22	0	1.61678	0.603	0.261	0	T Cell	PTPN22
ETS1	0	1.17552	0.67	0.329	0	T Cell	ETS1
PRKCH	0	0.888955	0.788	0.448	0	T Cell	PRKCH
CD441	0	1.52133	0.661	0.324	0	T Cell	CD44
CD6	0	3.7626	0.379	0.045	0	T Cell	CD6
CNOT6L	0	1.57622	0.731	0.398	0	T Cell	CNOT6L
ZNF831	0	2.78992	0.417	0.084	0	T Cell	ZNF831
TNFAIP3	0	2.166	0.606	0.279	0	T Cell	TNFAIP3
TRBC1	0	2.20974	0.483	0.156	0	T Cell	TRBC1
PCED1B-AS1	0	1.54835	0.551	0.226	0	T Cell	PCED1B-AS1
KLRG1	0	2.74501	0.414	0.09	0	T Cell	KLRG1
EML4	0	1.85086	0.717	0.399	0	T Cell	EML4
SYNE2	0	1.39427	0.596	0.278	0	T Cell	SYNE2
GRAP2	0	3.3627	0.371	0.054	0	T Cell	GRAP2
ARL4C	0	1.59877	0.549	0.237	0	T Cell	ARL4C
BCL2	0	2.04708	0.532	0.22	0	T Cell	BCL2
STK17B	0	1.31654	0.734	0.422	0	T Cell	STK17B
CRYBG1	0	2.07613	0.532	0.221	0	T Cell	CRYBG1
LINC01934	0	2.28897	0.43	0.119	0	T Cell	LINC01934
ACAP1	0	1.41132	0.539	0.232	0	T Cell	ACAP1
CBLB	0	1.23011	0.741	0.435	0	T Cell	CBLB
GNG2	0	1.04631	0.645	0.34	0	T Cell	GNG2
PITPNC1	0	0.895668	0.801	0.499	0	T Cell	PITPNC1
IKZF1	0	1.19671	0.642	0.341	0	T Cell	IKZF1
CYTIP	0	1.2757	0.651	0.352	0	T Cell	CYTIP
LEPROTL1	0	1.88878	0.591	0.294	0	T Cell	LEPROTL1
IL2RG	0	1.34181	0.551	0.256	0	T Cell	IL2RG
CRIP1	0	0.934627	0.619	0.326	0	T Cell	CRIP1
TRAT1	0	4.20861	0.317	0.028	0	T Cell	TRAT1
CDC14A	0	2.77199	0.432	0.145	0	T Cell	CDC14A
GPR171	0	3.86388	0.326	0.039	0	T Cell	GPR171
CD8B	0	6.25266	0.298	0.013	0	T Cell	CD8B
STK17A	0	1.05297	0.623	0.338	0	T Cell	STK17A
PYHIN1	0	0.812856	0.526	0.243	0	T Cell	PYHIN1
EMB	0	1.71629	0.481	0.199	0	T Cell	EMB
GZMM	0	0.924156	0.485	0.204	0	T Cell	GZMM
ADGRE5	0	1.1979	0.679	0.4	0	T Cell	ADGRE5
ANXA1	0	1.44852	0.613	0.334	0	T Cell	ANXA1
TENT5C	0	1.80232	0.44	0.162	0	T Cell	TENT5C
SCML4	0	1.27894	0.464	0.186	0	T Cell	SCML4
BTG1	0	1.44876	0.95	0.673	0	T Cell	BTG1
SAMSN11	0	0.899587	0.571	0.295	0	T Cell	SAMSN1
ZFP36L2	0	1.54523	0.812	0.537	0	T Cell	ZFP36L2
PDE7A	0	0.7227	0.635	0.36	0	T Cell	PDE7A
FNBP1	0	1.37077	0.751	0.476	0	T Cell	FNBP1
SLFN12L	0	1.58735	0.419	0.145	0	T Cell	SLFN12L
IKZF3	0	1.12779	0.486	0.212	0	T Cell	IKZF3
GPRIN3	0	1.77285	0.472	0.198	0	T Cell	GPRIN3
STK4	0	1.19017	0.699	0.425	0	T Cell	STK4
FYB1	0	0.982225	0.668	0.395	0	T Cell	FYB1
RASGRP1	0	2.36673	0.364	0.092	0	T Cell	RASGRP1
OXNAD1	0	2.04176	0.413	0.144	0	T Cell	OXNAD1
CORO1A	0	0.755116	0.68	0.413	0	T Cell	CORO1A
BICDL1	0	4.24814	0.306	0.039	0	T Cell	BICDL1
SARAF	0	1.57541	0.847	0.581	0	T Cell	SARAF
TRG-AS1	0	1.98162	0.402	0.138	0	T Cell	TRG-AS1
ICOS	0	6.1559	0.274	0.012	0	T Cell	ICOS
GZMH	0	2.1482	0.373	0.112	0	T Cell	GZMH
KLF12	0	1.10382	0.579	0.319	0	T Cell	KLF12
WIPF1	0	1.12539	0.669	0.41	0	T Cell	WIPF1
LINC01619	0	1.62738	0.542	0.283	0	T Cell	LINC01619
RNF19A	0	1.94775	0.582	0.323	0	T Cell	RNF19A
SLC2A31	0	0.973979	0.635	0.377	0	T Cell	SLC2A3
LINC00861	0	1.38167	0.412	0.155	0	T Cell	LINC00861
CELF2	0	0.682252	0.753	0.496	0	T Cell	CELF2
CTSW	0	0.549782	0.5	0.243	0	T Cell	CTSW
PDCD4	0	1.36894	0.603	0.347	0	T Cell	PDCD4
ISG20	0	0.968817	0.574	0.318	0	T Cell	ISG20
ATXN1	0	1.39804	0.683	0.428	0	T Cell	ATXN1
MYBL1	0	1.33288	0.435	0.182	0	T Cell	MYBL1
ARHGDIB	0	0.884376	0.799	0.547	0	T Cell	ARHGDIB
CD28	0	4.26585	0.274	0.023	0	T Cell	CD28
TUBA4A	0	2.05088	0.407	0.156	0	T Cell	TUBA4A
LINC00513	0	2.19072	0.42	0.171	0	T Cell	LINC00513
KLRB1	0	0.829869	0.57	0.321	0	T Cell	KLRB1
P2RY8	0	2.08094	0.406	0.159	0	T Cell	P2RY8
ANKRD44	0	0.863796	0.721	0.475	0	T Cell	ANKRD44
SP140	0	1.52627	0.422	0.176	0	T Cell	SP140
TTC39C	0	1.83532	0.467	0.222	0	T Cell	TTC39C
SMCHD1	0	1.22933	0.727	0.484	0	T Cell	SMCHD1
ITM2A	0	2.26458	0.35	0.107	0	T Cell	ITM2A
ZNF331	0	0.958271	0.545	0.304	0	T Cell	ZNF331
PLAAT4	0	0.976559	0.581	0.34	0	T Cell	PLAAT4
SAMD3	0	1.05728	0.434	0.196	0	T Cell	SAMD3
ZC3HAV1	0	1.17185	0.611	0.373	0	T Cell	ZC3HAV1
EZR	0	1.27412	0.577	0.339	0	T Cell	EZR
LYAR	0	2.16279	0.361	0.124	0	T Cell	LYAR
SRSF7	0	1.61827	0.667	0.431	0	T Cell	SRSF7
SEPTIN6	0	1.14207	0.582	0.347	0	T Cell	SEPTIN6
NIBAN1	0	2.24292	0.372	0.138	0	T Cell	NIBAN1
AC079793.1	0	1.8873	0.378	0.146	0	T Cell	AC079793.1
TNFAIP8	0	1.24778	0.518	0.287	0	T Cell	TNFAIP8
AAK1	0	1.04718	0.619	0.388	0	T Cell	AAK1
DOCK10	0	0.976089	0.585	0.355	0	T Cell	DOCK10
TRAF1	0	2.53235	0.307	0.077	0	T Cell	TRAF1
TSC22D3	0	1.20499	0.727	0.498	0	T Cell	TSC22D3
EVL	0	0.880223	0.638	0.41	0	T Cell	EVL
LINC-PINT	0	1.5421	0.453	0.225	0	T Cell	LINC-PINT
RIPOR2	0	0.853962	0.573	0.346	0	T Cell	RIPOR2
MPZL3	0	2.51064	0.308	0.081	0	T Cell	MPZL3
RORA-AS1	0	1.99595	0.354	0.132	0	T Cell	RORA-AS1
RAC2	0	0.709496	0.586	0.364	0	T Cell	RAC2
TNIK	0	1.16081	0.438	0.217	0	T Cell	TNIK
ATF7IP	0	1.20045	0.57	0.35	0	T Cell	ATF7IP
PCED1B	0	1.4773	0.404	0.185	0	T Cell	PCED1B
LBH	0	1.17826	0.426	0.207	0	T Cell	LBH
PPP2R2B	0	1.45554	0.36	0.141	0	T Cell	PPP2R2B
RNF125	0	1.04711	0.459	0.242	0	T Cell	RNF125
LAT	0	2.09825	0.298	0.084	0	T Cell	LAT
CCDC88C	0	1.25686	0.424	0.211	0	T Cell	CCDC88C
DTHD1	0	2.24104	0.278	0.066	0	T Cell	DTHD1
SYTL2	0	1.67185	0.33	0.118	0	T Cell	SYTL2
GALM	0	1.8093	0.383	0.173	0	T Cell	GALM
RGCC1	0	1.71516	0.332	0.122	0	T Cell	RGCC
LIME1	0	0.918884	0.399	0.189	0	T Cell	LIME1
SH3BGRL31	0	0.540761	0.825	0.615	0	T Cell	SH3BGRL3
ERN1	0	1.27614	0.498	0.289	0	T Cell	ERN1
PIK3IP1	0	1.34447	0.398	0.189	0	T Cell	PIK3IP1
PBXIP1	0	2.11055	0.325	0.117	0	T Cell	PBXIP1
LDHB	0	1.4956	0.482	0.274	0	T Cell	LDHB
RORA	0	0.563034	0.68	0.473	0	T Cell	RORA
USP36	0	1.29537	0.445	0.238	0	T Cell	USP36
PRDM1	0	1.43695	0.407	0.2	0	T Cell	PRDM1
CCSER2	0	1.04844	0.517	0.311	0	T Cell	CCSER2
SH3KBP1	0	1.0116	0.594	0.388	0	T Cell	SH3KBP1
CD53	0	0.681003	0.623	0.418	0	T Cell	CD53
GIMAP7	0	0.909063	0.502	0.298	0	T Cell	GIMAP7
KLRK1	0	0.796257	0.443	0.239	0	T Cell	KLRK1
TAGAP	0	1.10555	0.432	0.228	0	T Cell	TAGAP
SLAMF1	0	4.05995	0.225	0.022	0	T Cell	SLAMF1
ARAP2	0	1.1242	0.484	0.281	0	T Cell	ARAP2
PPP1R2	0	1.35112	0.5	0.298	0	T Cell	PPP1R2
CCND3	0	0.674122	0.655	0.453	0	T Cell	CCND3
RESF1	0	1.43695	0.468	0.266	0	T Cell	RESF1
RGS1	0	1.61228	0.416	0.214	0	T Cell	RGS1
RCAN3	0	3.49377	0.245	0.045	0	T Cell	RCAN3
BIRC3	0	1.45438	0.396	0.196	0	T Cell	BIRC3
AP001011.1	0	1.89859	0.336	0.136	0	T Cell	AP001011.1
DNAJB1	0	1.05568	0.51	0.31	0	T Cell	DNAJB1
PIP4K2A	0	0.507547	0.699	0.499	0	T Cell	PIP4K2A
TERF2IP	0	1.30853	0.53	0.331	0	T Cell	TERF2IP
TMC8	0	1.19468	0.402	0.204	0	T Cell	TMC8
PTGER4	0	1.44891	0.373	0.175	0	T Cell	PTGER4
AC016074.2	0	1.66101	0.309	0.111	0	T Cell	AC016074.2
PTPN7	0	1.68708	0.322	0.125	0	T Cell	PTPN7
CD5	0	5.62492	0.207	0.01	0	T Cell	CD5
HLA-E	0	0.661456	0.885	0.689	0	T Cell	HLA-E
CLEC2B	0	1.18159	0.548	0.352	0	T Cell	CLEC2B
PZP	0	1.36438	0.291	0.095	0	T Cell	PZP
CREM	0	1.32124	0.554	0.359	0	T Cell	CREM
JUNB	0	1.22293	0.774	0.58	0	T Cell	JUNB
HERPUD2	0	1.62944	0.396	0.202	0	T Cell	HERPUD2
KIF2A	0	1.41329	0.414	0.22	0	T Cell	KIF2A
CYTH1	0	1.06375	0.587	0.393	0	T Cell	CYTH1
ATP8A1	0	1.38515	0.397	0.204	0	T Cell	ATP8A1
TRAF3IP3	0	0.998635	0.429	0.236	0	T Cell	TRAF3IP3
ITGA4	0	1.05406	0.503	0.31	0	T Cell	ITGA4
CCNH	0	0.917241	0.659	0.466	0	T Cell	CCNH
PRKCQ-AS1	0	2.09904	0.272	0.079	0	T Cell	PRKCQ-AS1
AKNA	0	0.93041	0.498	0.306	0	T Cell	AKNA
DDX24	0	1.246	0.545	0.354	0	T Cell	DDX24
CASK	0	1.35611	0.415	0.224	0	T Cell	CASK
ALOX5AP	0	0.552023	0.465	0.275	0	T Cell	ALOX5AP
RPS10	0	0.989959	0.814	0.624	0	T Cell	RPS10
TCF7	0	2.11765	0.266	0.077	0	T Cell	TCF7
TSPYL2	0	1.81625	0.333	0.145	0	T Cell	TSPYL2
AC010609.1	0	2.55736	0.24	0.052	0	T Cell	AC010609.1
MPP7	0	1.51655	0.321	0.134	0	T Cell	MPP7
LCP11	0	0.524663	0.632	0.445	0	T Cell	LCP1
APBB1IP	0	0.828184	0.575	0.388	0	T Cell	APBB1IP
HLA-F	0	0.93588	0.532	0.348	0	T Cell	HLA-F
ITGAL	0	0.917231	0.432	0.248	0	T Cell	ITGAL
HLA-A	0	0.782156	0.962	0.778	0	T Cell	HLA-A
AC006369.1	0	2.93342	0.217	0.035	0	T Cell	AC006369.1
HLA-C	0	0.720139	0.949	0.768	0	T Cell	HLA-C
CALM1	0	0.89521	0.81	0.63	0	T Cell	CALM1
ODF2L1	0	1.48422	0.364	0.184	0	T Cell	ODF2L
CYTOR	0	1.42887	0.417	0.237	0	T Cell	CYTOR
CD27	0	2.63721	0.227	0.047	0	T Cell	CD27
GPR174	0	1.97217	0.261	0.081	0	T Cell	GPR174
RUNX1	0	0.814213	0.535	0.356	0	T Cell	RUNX1
SIT1	0	4.14943	0.2	0.021	0	T Cell	SIT1
JUN	0	1.04888	0.588	0.41	0	T Cell	JUN
CRTAM	0	2.51858	0.235	0.057	0	T Cell	CRTAM
NCK2	0	1.50775	0.35	0.173	0	T Cell	NCK2
RASA2	0	0.58513	0.594	0.417	0	T Cell	RASA2
HSPA8	0	0.889972	0.679	0.505	0	T Cell	HSPA8
ANKRD12	0	1.01988	0.671	0.497	0	T Cell	ANKRD12
SH2D2A	0	1.27545	0.282	0.108	0	T Cell	SH2D2A
BTG2	0	1.10609	0.499	0.326	0	T Cell	BTG2
PCNX2	0	2.64353	0.239	0.066	0	T Cell	PCNX2
HNRNPLL	0	2.7243	0.26	0.088	0	T Cell	HNRNPLL
RSRP1	0	0.896119	0.614	0.442	0	T Cell	RSRP1
ARID4B	0	0.931923	0.663	0.492	0	T Cell	ARID4B
KMT2E	0	0.91946	0.674	0.503	0	T Cell	KMT2E
PRKCB	0	0.510959	0.56	0.389	0	T Cell	PRKCB
SH2D1A	0	1.32729	0.285	0.114	0	T Cell	SH2D1A
RPSA	0	0.937577	0.913	0.743	0	T Cell	RPSA
BIN2	0	0.663903	0.452	0.283	0	T Cell	BIN2
CASP8	0	1.26421	0.363	0.194	0	T Cell	CASP8
IRF1	0	0.855566	0.493	0.324	0	T Cell	IRF1
ANK3	0	1.94217	0.277	0.109	0	T Cell	ANK3
CXCR6	0	1.82855	0.242	0.074	0	T Cell	CXCR6
NR4A2	0	0.628837	0.513	0.346	0	T Cell	NR4A2
IFNG	0	1.55298	0.273	0.106	0	T Cell	IFNG
NFATC2	0	0.755748	0.432	0.265	0	T Cell	NFATC2
GBP5	0	1.85171	0.258	0.092	0	T Cell	GBP5
AL137856.1	0	1.63983	0.262	0.096	0	T Cell	AL137856.1
PDE4B1	0	0.71808	0.471	0.305	0	T Cell	PDE4B
LINC01138	0	1.03804	0.358	0.193	0	T Cell	LINC01138
REL	0	0.619953	0.572	0.407	0	T Cell	REL
DOCK81	0	0.561841	0.573	0.408	0	T Cell	DOCK8
NPM1	0	0.790502	0.721	0.556	0	T Cell	NPM1
STAT5B	0	1.60894	0.341	0.177	0	T Cell	STAT5B
MGAT4A	0	1.29834	0.348	0.184	0	T Cell	MGAT4A
MYL12A	0	0.532342	0.83	0.667	0	T Cell	MYL12A
SERPINB91	0	1.19257	0.389	0.227	0	T Cell	SERPINB9
RASA3	0	1.43416	0.313	0.151	0	T Cell	RASA3
GPR132	0	1.73126	0.265	0.104	0	T Cell	GPR132
LRBA	0	0.730705	0.573	0.412	0	T Cell	LRBA
AOAH	0	0.527035	0.638	0.478	0	T Cell	AOAH
CD40LG	0	5.2895	0.169	0.009	0	T Cell	CD40LG
ARHGAP25	0	1.29499	0.351	0.191	0	T Cell	ARHGAP25
GMFG	0	0.570549	0.623	0.463	0	T Cell	GMFG
CD99	0	0.779407	0.612	0.452	0	T Cell	CD99
IKZF2	0	2.26667	0.262	0.103	0	T Cell	IKZF2
LAG3	0	3.77266	0.184	0.025	0	T Cell	LAG3
OPTN	0	1.08942	0.36	0.201	0	T Cell	OPTN
HLA-B	0	0.60872	0.977	0.819	0	T Cell	HLA-B
TNF	0	2.49353	0.222	0.064	0	T Cell	TNF
TOX	0	0.649475	0.381	0.223	0	T Cell	TOX
IL21R	0	2.07954	0.224	0.066	0	T Cell	IL21R
CDK171	0	0.894686	0.484	0.326	0	T Cell	CDK17
FLT3LG	0	2.72037	0.205	0.047	0	T Cell	FLT3LG
C12orf57	0	1.05347	0.455	0.298	0	T Cell	C12orf57
TGFB1	0	0.930813	0.558	0.401	0	T Cell	TGFB1
CEP85L	0	1.10713	0.378	0.221	0	T Cell	CEP85L
GLCCI1	0	0.886249	0.384	0.227	0	T Cell	GLCCI1
TNFSF8	0	2.05728	0.246	0.089	0	T Cell	TNFSF8
LINC00944	0	3.38749	0.176	0.019	0	T Cell	LINC00944
GPSM3	0	0.806127	0.485	0.328	0	T Cell	GPSM3
TRERF1	0	1.19755	0.33	0.174	0	T Cell	TRERF1
MECP2	0	1.12661	0.449	0.293	0	T Cell	MECP2
LINC00649	0	3.31801	0.184	0.028	0	T Cell	LINC00649
TSPAN5	0	1.1936	0.294	0.138	0	T Cell	TSPAN5
SEMA4D	0	1.18957	0.348	0.192	0	T Cell	SEMA4D
IFNG-AS1	0	2.47105	0.206	0.05	0	T Cell	IFNG-AS1
PTPN4	0	0.740584	0.419	0.264	0	T Cell	PTPN4
YPEL5	0	1.21044	0.447	0.293	0	T Cell	YPEL5
SEPTIN1	0	1.30387	0.296	0.142	0	T Cell	SEPTIN1
EEF1B2	0	0.715825	0.83	0.676	0	T Cell	EEF1B2
TNIP3	0	4.16691	0.17	0.017	0	T Cell	TNIP3
SLA	0	0.677203	0.466	0.313	0	T Cell	SLA
NLRC5	0	1.37546	0.308	0.155	0	T Cell	NLRC5
KMT2A	0	1.13166	0.418	0.265	0	T Cell	KMT2A
RAPGEF6	0	1.08075	0.451	0.299	0	T Cell	RAPGEF6
SLC7A5	0	1.686	0.259	0.107	0	T Cell	SLC7A5
TBC1D10C	0	1.09129	0.306	0.154	0	T Cell	TBC1D10C
PDE3B	0	1.55156	0.356	0.205	0	T Cell	PDE3B
SLC4A10	0	4.33164	0.171	0.021	0	T Cell	SLC4A10
ARL6IP5	0	0.95261	0.528	0.378	0	T Cell	ARL6IP5
MBNL1	0	0.738846	0.857	0.707	0	T Cell	MBNL1
BATF	0	2.39462	0.227	0.077	0	T Cell	BATF
G3BP2	0	1.33976	0.408	0.258	0	T Cell	G3BP2
RNF213	0	0.722482	0.589	0.439	0	T Cell	RNF213
GIMAP4	0	0.889707	0.438	0.289	0	T Cell	GIMAP4
RAB27A	0	0.881997	0.405	0.256	0	T Cell	RAB27A
EMP31	0	0.503581	0.503	0.354	0	T Cell	EMP3
CCR6	0	3.70428	0.174	0.025	0	T Cell	CCR6
ZAP70	0	0.926686	0.268	0.12	0	T Cell	ZAP70
PCNX1	0	0.870954	0.464	0.316	0	T Cell	PCNX1
RBL2	0	1.04392	0.394	0.246	0	T Cell	RBL2
HECA	0	1.23175	0.369	0.221	0	T Cell	HECA
GLS	0	1.05566	0.435	0.288	0	T Cell	GLS
CYFIP2	0	0.890583	0.333	0.186	0	T Cell	CYFIP2
EPB41	0	0.715092	0.469	0.322	0	T Cell	EPB41
GPBP1	0	0.878138	0.585	0.438	0	T Cell	GPBP1
DUSP51	0	1.73154	0.266	0.12	0	T Cell	DUSP5
JUND	0	1.31658	0.631	0.485	0	T Cell	JUND
HELB	0	1.21017	0.283	0.137	0	T Cell	HELB
GCC2	0	1.07603	0.434	0.289	0	T Cell	GCC2
AC016831.7	0	1.47748	0.278	0.133	0	T Cell	AC016831.7
KLF6	0	0.893136	0.674	0.529	0	T Cell	KLF6
ABCC1	0	1.39554	0.33	0.185	0	T Cell	ABCC1
FCMR	0	0.808669	0.305	0.16	0	T Cell	FCMR
RALGAPA1	0	0.902089	0.488	0.343	0	T Cell	RALGAPA1
AC058791.1	0	2.43089	0.201	0.057	0	T Cell	AC058791.1
AC068587.4	0	1.49815	0.278	0.134	0	T Cell	AC068587.4
RPS6KA3	0	0.865801	0.514	0.37	0	T Cell	RPS6KA3
NELL2	0	5.79922	0.152	0.008	0	T Cell	NELL2
AC114760.2	0	1.39825	0.279	0.136	0	T Cell	AC114760.2
DYNLT1	0	0.917533	0.519	0.376	0	T Cell	DYNLT1
HNRNPA1	0	0.542621	0.738	0.595	0	T Cell	HNRNPA1
RABGAP1L	0	0.523356	0.738	0.596	0	T Cell	RABGAP1L
HIVEP2	0	1.04	0.4	0.258	0	T Cell	HIVEP2
SEPTIN7	0	0.609279	0.639	0.497	0	T Cell	SEPTIN7
SLFN5	0	1.02284	0.334	0.192	0	T Cell	SLFN5
AKT31	0	0.756679	0.405	0.264	0	T Cell	AKT3
SOCS1	0	1.11153	0.288	0.147	0	T Cell	SOCS1
P2RY10	0	1.93896	0.209	0.068	0	T Cell	P2RY10
AL157402.2	0	1.77593	0.218	0.078	0	T Cell	AL157402.2
YWHAZ	0	0.763221	0.666	0.526	0	T Cell	YWHAZ
FAM107B	0	0.869956	0.507	0.367	0	T Cell	FAM107B
ZEB11	0	0.684379	0.39	0.25	0	T Cell	ZEB1
SIK3	0	1.06871	0.725	0.585	0	T Cell	SIK3
BORCS5	0	1.05856	0.329	0.189	0	T Cell	BORCS5
FXYD5	0	0.749187	0.529	0.389	0	T Cell	FXYD5
IDS	0	1.15444	0.393	0.253	0	T Cell	IDS
GATA3	0	1.44312	0.223	0.084	0	T Cell	GATA3
PIK3R5	0	0.624579	0.45	0.311	0	T Cell	PIK3R5
APOBEC3G	0	0.930753	0.332	0.193	0	T Cell	APOBEC3G
PHACTR2	0	1.34325	0.414	0.275	0	T Cell	PHACTR2
DDX5	0	0.703521	0.83	0.692	0	T Cell	DDX5
TNRC6B	0	0.60146	0.678	0.54	0	T Cell	TNRC6B
MCUB	0	1.50336	0.292	0.154	0	T Cell	MCUB
CCND2	0	1.00206	0.287	0.149	0	T Cell	CCND2
TNRC6C	0	1.00851	0.32	0.183	0	T Cell	TNRC6C
MSI2	0	0.8969	0.361	0.224	0	T Cell	MSI2
PSMB9	0	0.679759	0.533	0.397	0	T Cell	PSMB9
NOP53	0	0.737133	0.627	0.491	0	T Cell	NOP53
MDFIC	0	1.17768	0.36	0.224	0	T Cell	MDFIC
ELOVL5	0	0.858513	0.478	0.342	0	T Cell	ELOVL5
RPL10A	0	0.73712	0.949	0.814	0	T Cell	RPL10A
ELF1	0	0.53028	0.685	0.55	0	T Cell	ELF1
RASAL3	0	1.27499	0.26	0.125	0	T Cell	RASAL3
CDKN1B	0	1.29887	0.344	0.209	0	T Cell	CDKN1B
PRRC2C	0	0.765433	0.588	0.453	0	T Cell	PRRC2C
AC010894.3	0	1.2718	0.285	0.151	0	T Cell	AC010894.3
DDX6	0	0.893728	0.445	0.312	0	T Cell	DDX6
JAK3	0	1.56271	0.233	0.1	0	T Cell	JAK3
GPR65	0	0.951168	0.367	0.234	0	T Cell	GPR65
ZFYVE28	0	1.58753	0.219	0.087	0	T Cell	ZFYVE28
WNK1	0	0.93032	0.525	0.393	0	T Cell	WNK1
RAB8B	0	0.533341	0.535	0.403	0	T Cell	RAB8B
VAMP2	0	0.83549	0.481	0.349	0	T Cell	VAMP2
TSEN54	0	1.17808	0.261	0.129	0	T Cell	TSEN54
DDIT4	0	0.535676	0.554	0.423	0	T Cell	DDIT4
CHD2	0	0.783125	0.581	0.45	0	T Cell	CHD2
DUSP16	0	1.39728	0.307	0.177	0	T Cell	DUSP16
PTGES3	0	0.775361	0.61	0.48	0	T Cell	PTGES3
BTBD11	0	2.86578	0.168	0.038	0	T Cell	BTBD11
RNF157	0	2.4957	0.169	0.039	0	T Cell	RNF157
TLE5	0	0.711105	0.5	0.37	0	T Cell	TLE5
AC008569.1	0	1.54042	0.223	0.093	0	T Cell	AC008569.1
ZFAS1	0	0.647629	0.635	0.505	0	T Cell	ZFAS1
RGS101	0	0.803206	0.302	0.173	0	T Cell	RGS10
PACS1	0	0.645274	0.489	0.36	0	T Cell	PACS1
RPS3	0	1.16754	0.993	0.864	0	T Cell	RPS3
BACH2	0	0.70444	0.304	0.176	0	T Cell	BACH2
ATM	0	0.594123	0.502	0.374	0	T Cell	ATM
FAM177A1	0	0.682536	0.476	0.348	0	T Cell	FAM177A1
RAB11A	0	0.705121	0.623	0.495	0	T Cell	RAB11A
SYNRG	0	0.809231	0.41	0.282	0	T Cell	SYNRG
MCOLN2	0	2.7508	0.165	0.038	0	T Cell	MCOLN2
CCNI	0	0.619196	0.683	0.556	0	T Cell	CCNI
GAS5	0	0.707749	0.569	0.442	0	T Cell	GAS5
TANK	0	1.06248	0.491	0.365	0	T Cell	TANK
HSP90AA1	0	0.645265	0.806	0.68	0	T Cell	HSP90AA1
NOP58	0	1.06695	0.38	0.255	0	T Cell	NOP58
ARHGEF3	0	0.639853	0.405	0.28	0	T Cell	ARHGEF3
RHOF	0	1.16972	0.256	0.131	0	T Cell	RHOF
ARIH1	0	0.802244	0.577	0.452	0	T Cell	ARIH1
CAPZA1	0	0.740418	0.551	0.427	0	T Cell	CAPZA1
PIK3R1	0	0.796176	0.537	0.413	0	T Cell	PIK3R1
LINC00623	0	0.843028	0.342	0.218	0	T Cell	LINC00623
DPP4	0	3.03653	0.154	0.031	0	T Cell	DPP4
MLLT3	0	1.27881	0.248	0.125	0	T Cell	MLLT3
RPS5	0	0.54372	0.923	0.8	0	T Cell	RPS5
EPS15	0	0.817865	0.483	0.361	0	T Cell	EPS15
NSD3	0	0.914215	0.421	0.299	0	T Cell	NSD3
DENND4A	0	0.601202	0.594	0.472	0	T Cell	DENND4A
ICAM3	0	0.711772	0.381	0.259	0	T Cell	ICAM3
PHF20	0	0.689697	0.528	0.406	0	T Cell	PHF20
EIF4A2	0	0.680616	0.572	0.45	0	T Cell	EIF4A2
LINC02694	0	4.15789	0.14	0.019	0	T Cell	LINC02694
PAG11	0	0.570474	0.312	0.191	0	T Cell	PAG1
ZHX2	0	0.690564	0.43	0.309	0	T Cell	ZHX2
AC026979.2	0	1.5593	0.205	0.084	0	T Cell	AC026979.2
LPXN	0	0.888154	0.348	0.227	0	T Cell	LPXN
SIRPG	0	4.41339	0.129	0.009	0	T Cell	SIRPG
NAP1L4	0	0.766567	0.417	0.297	0	T Cell	NAP1L4
SSR2	0	0.732957	0.544	0.425	0	T Cell	SSR2
FKBP11	0	0.647486	0.329	0.21	0	T Cell	FKBP11
MTFP1	0	1.94323	0.191	0.072	0	T Cell	MTFP1
RPL5	0	0.711153	0.941	0.822	0	T Cell	RPL5
GYPC	0	0.610099	0.442	0.323	0	T Cell	GYPC
DIAPH1	0	0.739802	0.433	0.315	0	T Cell	DIAPH1
AC007384.1	0	0.707175	0.361	0.243	0	T Cell	AC007384.1
CORO7	0	1.04617	0.329	0.212	0	T Cell	CORO7
PRKX	0	0.987676	0.335	0.218	0	T Cell	PRKX
BAZ1A	0	0.672932	0.514	0.397	0	T Cell	BAZ1A
CKLF	0	0.707308	0.46	0.343	0	T Cell	CKLF
OFD1	0	0.672881	0.37	0.253	0	T Cell	OFD1
UBASH3A	0	2.9241	0.138	0.022	0	T Cell	UBASH3A
TUT4	0	0.690469	0.423	0.307	0	T Cell	TUT4
BTN3A2	0	0.957827	0.305	0.189	0	T Cell	BTN3A2
PNRC1	0	0.612462	0.714	0.598	0	T Cell	PNRC1
AC245297.3	0	0.651383	0.347	0.231	0	T Cell	AC245297.3
OXCT1	0	1.75912	0.188	0.073	0	T Cell	OXCT1
SLAMF6	0	1.30134	0.213	0.098	0	T Cell	SLAMF6
ATP2B41	0	0.710198	0.371	0.256	0	T Cell	ATP2B4
IPCEF1	0	0.831896	0.292	0.177	0	T Cell	IPCEF1
TMEM181	0	0.996326	0.318	0.203	0	T Cell	TMEM181
TOMM7	0	0.657301	0.814	0.699	0	T Cell	TOMM7
FAM118A	0	1.35238	0.244	0.129	0	T Cell	FAM118A
RFTN1	0	0.802784	0.345	0.23	0	T Cell	RFTN1
MYH91	0	0.607036	0.547	0.433	0	T Cell	MYH9
BTN3A1	0	1.16226	0.247	0.133	0	T Cell	BTN3A1
HSP90AB1	0	0.558855	0.665	0.551	0	T Cell	HSP90AB1
RAP1A	0	0.701384	0.579	0.465	0	T Cell	RAP1A
RPL36AL	0	0.685904	0.807	0.694	0	T Cell	RPL36AL
ITPKB	0	1.03898	0.28	0.167	0	T Cell	ITPKB
CDC42EP31	0	1.02213	0.274	0.161	0	T Cell	CDC42EP3
RASGRF21	0	1.5177	0.17	0.057	0	T Cell	RASGRF2
PHF1	0	1.31413	0.233	0.12	0	T Cell	PHF1
C9orf78	0	1.05851	0.339	0.226	0	T Cell	C9orf78
FAS	0	2.25929	0.168	0.055	0	T Cell	FAS
PRDM2	0	0.786232	0.383	0.27	0	T Cell	PRDM2
MIER1	0	0.927659	0.375	0.262	0	T Cell	MIER1
RPL14	0	0.808127	0.964	0.851	0	T Cell	RPL14
TXNIP	0	0.613261	0.681	0.569	0	T Cell	TXNIP
JMY	0	1.08992	0.266	0.154	0	T Cell	JMY
ZBTB1	0	0.962339	0.339	0.227	0	T Cell	ZBTB1
LY9	0	0.521094	0.218	0.106	0	T Cell	LY9
LINC01550	0	4.60625	0.123	0.011	0	T Cell	LINC01550
NEK7	0	1.00997	0.416	0.304	0	T Cell	NEK7
DNAJB6	0	0.662742	0.513	0.401	0	T Cell	DNAJB6
LINC01578	0	0.852001	0.418	0.306	0	T Cell	LINC01578
FMNL1	0	0.742948	0.349	0.237	0	T Cell	FMNL1
BUB3	0	1.10572	0.307	0.196	0	T Cell	BUB3
LAX1	0	1.69346	0.167	0.057	0	T Cell	LAX1
SIDT1	0	0.801509	0.259	0.149	0	T Cell	SIDT1
SPTAN11	0	0.884638	0.339	0.229	0	T Cell	SPTAN1
CYLD	0	0.892663	0.336	0.226	0	T Cell	CYLD
BCAS2	0	0.711084	0.355	0.245	0	T Cell	BCAS2
KAT2B	0	1.05084	0.31	0.2	0	T Cell	KAT2B
ATP11B	0	0.785955	0.411	0.301	0	T Cell	ATP11B
PAM1	0	0.74405	0.345	0.235	0	T Cell	PAM
AC020916.1	0	0.886296	0.385	0.275	0	T Cell	AC020916.1
STIM2	0	0.787449	0.374	0.265	0	T Cell	STIM2
RPS6KA5	0	0.89626	0.314	0.206	0	T Cell	RPS6KA5
AC243960.1	0	1.42964	0.183	0.075	0	T Cell	AC243960.1
UBC	0	0.56002	0.793	0.685	0	T Cell	UBC
EVI2A1	0	1.02295	0.286	0.178	0	T Cell	EVI2A
RPS20	0	0.619175	0.923	0.816	0	T Cell	RPS20
RPL7A	0	0.632219	0.957	0.85	0	T Cell	RPL7A
NUP98	0	0.828247	0.392	0.286	0	T Cell	NUP98
A2M-AS1	0	2.79286	0.13	0.024	0	T Cell	A2M-AS1
TESPA1	0	2.0548	0.15	0.044	0	T Cell	TESPA1
AC092821.3	0	0.613637	0.295	0.189	0	T Cell	AC092821.3
MYADM	0	1.14133	0.286	0.18	0	T Cell	MYADM
C5orf56	0	0.589663	0.36	0.255	0	T Cell	C5orf56
POLR2A	0	1.01565	0.345	0.24	0	T Cell	POLR2A
PPDPF	0	0.569482	0.565	0.46	0	T Cell	PPDPF
NIN	0	0.942016	0.335	0.231	0	T Cell	NIN
MVB12B	0	1.38821	0.213	0.109	0	T Cell	MVB12B
RALGDS	0	1.1466	0.239	0.135	0	T Cell	RALGDS
SNHG6	0	0.712594	0.547	0.444	0	T Cell	SNHG6
DNAJA1	0	0.747403	0.528	0.425	0	T Cell	DNAJA1
BICRAL	0	0.892908	0.315	0.212	0	T Cell	BICRAL
AL096794.1	0	4.47809	0.112	0.009	0	T Cell	AL096794.1
PCSK7	0	0.770636	0.326	0.223	0	T Cell	PCSK7
AC067945.4	0	1.93427	0.147	0.044	0	T Cell	AC067945.4
RPS2	0	0.852859	0.991	0.888	0	T Cell	RPS2
KAT6A	0	0.768998	0.459	0.357	0	T Cell	KAT6A
SNRPN	0	1.02356	0.276	0.174	0	T Cell	SNRPN
RSBN1	0	1.21732	0.246	0.144	0	T Cell	RSBN1
RPS7	0	0.657144	0.969	0.867	0	T Cell	RPS7
EEF1D	0	0.577308	0.866	0.764	0	T Cell	EEF1D
RPS21	0	0.763027	0.97	0.868	0	T Cell	RPS21
GTDC1	0	0.977248	0.309	0.208	0	T Cell	GTDC1
NR3C21	0	0.981986	0.228	0.127	0	T Cell	NR3C2
PHTF2	0	1.05768	0.288	0.187	0	T Cell	PHTF2
KDM2B	0	1.02165	0.3	0.199	0	T Cell	KDM2B
RPL23A	0	0.863985	0.98	0.879	0	T Cell	RPL23A
RPL18	0	0.647126	0.96	0.859	0	T Cell	RPL18
RPS4X	0	0.809518	0.986	0.885	0	T Cell	RPS4X
GIMAP51	0	0.906813	0.275	0.175	0	T Cell	GIMAP5
IL18R1	0	1.19282	0.203	0.103	0	T Cell	IL18R1
CD226	0	1.15905	0.199	0.099	0	T Cell	CD226
TIGIT	0	1.06866	0.204	0.104	0	T Cell	TIGIT
AC015849.1	0	1.60397	0.15	0.05	0	T Cell	AC015849.1
FAM117A	0	1.04786	0.215	0.115	0	T Cell	FAM117A
RPL35A	0	0.708707	0.977	0.877	0	T Cell	RPL35A
SUB1	0	0.500159	0.674	0.575	0	T Cell	SUB1
FUS	0	0.572619	0.557	0.458	0	T Cell	FUS
MSN	0	0.502243	0.554	0.455	0	T Cell	MSN
WAKMAR2	0	1.92489	0.16	0.061	0	T Cell	WAKMAR2
SVIP	0	1.20427	0.232	0.133	0	T Cell	SVIP
BTG3	0	1.45913	0.213	0.114	0	T Cell	BTG3
RPL4	0	0.522821	0.812	0.714	0	T Cell	RPL4
PIM1	0	1.02782	0.229	0.131	0	T Cell	PIM1
GPR1831	0	0.738201	0.22	0.122	0	T Cell	GPR183
ARHGEF1	0	0.78654	0.325	0.227	0	T Cell	ARHGEF1
UBE2S	0	1.08703	0.257	0.159	0	T Cell	UBE2S
DEF6	0	1.04707	0.235	0.137	0	T Cell	DEF6
GIMAP1	0	0.888938	0.283	0.185	0	T Cell	GIMAP1
SLC4A7	0	0.803545	0.319	0.222	0	T Cell	SLC4A7
PPM1K	0	1.00053	0.24	0.143	0	T Cell	PPM1K
PABPC1	0	0.578944	0.81	0.714	0	T Cell	PABPC1
MAP3K5	0	0.676217	0.386	0.29	0	T Cell	MAP3K5
PPP3CC	0	0.541917	0.396	0.3	0	T Cell	PPP3CC
CD841	0	1.25303	0.198	0.102	0	T Cell	CD84
ANXA2R	0	1.42205	0.169	0.073	0	T Cell	ANXA2R
AL499604.1	0	1.88807	0.158	0.062	0	T Cell	AL499604.1
JAML1	0	0.891571	0.225	0.129	0	T Cell	JAML
FBXO32	0	2.07179	0.143	0.047	0	T Cell	FBXO32
FAU	0	0.534929	0.973	0.877	0	T Cell	FAU
TMA7	0	0.506134	0.812	0.717	0	T Cell	TMA7
KANSL1	0	0.533151	0.511	0.416	0	T Cell	KANSL1
C12orf75	0	0.759319	0.237	0.142	0	T Cell	C12orf75
APBA2	0	0.749634	0.246	0.151	0	T Cell	APBA2
NCR3	0	1.4024	0.175	0.08	0	T Cell	NCR3
SUN2	0	0.635925	0.338	0.244	0	T Cell	SUN2
AC009313.1	0	1.77736	0.151	0.057	0	T Cell	AC009313.1
LINC02446	0	4.9991	0.102	0.008	0	T Cell	LINC02446
PSIP1	0	0.937482	0.292	0.198	0	T Cell	PSIP1
EPC1	0	0.561065	0.48	0.386	0	T Cell	EPC1
SNHG12	0	1.39027	0.198	0.105	0	T Cell	SNHG12
AC016831.5	0	1.54958	0.167	0.074	0	T Cell	AC016831.5
DGKA	0	1.76529	0.164	0.071	0	T Cell	DGKA
MAP4K1	0	1.63251	0.164	0.071	0	T Cell	MAP4K1
PIK3CD	0	0.840713	0.261	0.168	0	T Cell	PIK3CD
GTF2B	0	0.918728	0.319	0.226	0	T Cell	GTF2B
GLMN	0	1.06519	0.219	0.126	0	T Cell	GLMN
DIPK1A	0	0.999492	0.242	0.149	0	T Cell	DIPK1A
NR1D2	0	1.13367	0.227	0.134	0	T Cell	NR1D2
LRIG1	0	1.39718	0.152	0.059	0	T Cell	LRIG1
TG	0	1.35867	0.194	0.101	0	T Cell	TG
MYLIP	0	0.699683	0.308	0.216	0	T Cell	MYLIP
AL031772.1	0	1.88553	0.149	0.057	0	T Cell	AL031772.1
ORAI1	0	1.27286	0.216	0.124	0	T Cell	ORAI1
BTBD91	0	0.621663	0.426	0.334	0	T Cell	BTBD9
RNF38	0	0.800323	0.347	0.255	0	T Cell	RNF38
RPL17	0	0.751369	0.981	0.889	0	T Cell	RPL17
RPL3	0	0.799736	0.984	0.892	0	T Cell	RPL3
RPL24	0	0.502646	0.935	0.844	0	T Cell	RPL24
SMARCA2	0	0.556201	0.465	0.374	0	T Cell	SMARCA2
CCDC107	0	0.929435	0.297	0.206	0	T Cell	CCDC107
KIF21A	0	1.08973	0.181	0.09	0	T Cell	KIF21A
PTGER2	0	1.13147	0.19	0.099	0	T Cell	PTGER2
CHD3	0	1.10169	0.221	0.13	0	T Cell	CHD3
PRR5	0	1.24522	0.186	0.095	0	T Cell	PRR5
LINC00892	0	2.51335	0.114	0.023	0	T Cell	LINC00892
RPL30	0	0.944132	0.991	0.9	0	T Cell	RPL30
RPL6	0	0.580377	0.956	0.865	0	T Cell	RPL6
HNRNPC	0	0.532553	0.663	0.573	0	T Cell	HNRNPC
AP002387.2	0	1.75385	0.139	0.049	0	T Cell	AP002387.2
HIPK1	0	0.755291	0.3	0.21	0	T Cell	HIPK1
LEF1	0	3.3975	0.108	0.018	0	T Cell	LEF1
SUPT3H	0	0.714471	0.295	0.205	0	T Cell	SUPT3H
C16orf54	0	1.47892	0.153	0.063	0	T Cell	C16orf54
PPP1CB	0	0.663969	0.486	0.396	0	T Cell	PPP1CB
STK39	0	0.509536	0.291	0.201	0	T Cell	STK39
RPL9	0	0.668514	0.968	0.878	0	T Cell	RPL9
TRAF3	0	0.793972	0.29	0.2	0	T Cell	TRAF3
DHX36	0	0.706059	0.405	0.316	0	T Cell	DHX36
CITED2	0	1.21889	0.276	0.187	0	T Cell	CITED2
PRKY	0	1.24594	0.171	0.082	0	T Cell	PRKY
TAFA1	0	2.92951	0.107	0.018	0	T Cell	TAFA1
ITGB7	0	1.62413	0.144	0.055	0	T Cell	ITGB7
SOS1	0	0.685971	0.422	0.333	0	T Cell	SOS1
CLK1	0	0.585069	0.427	0.338	0	T Cell	CLK1
TRAPPC10	0	0.568042	0.356	0.267	0	T Cell	TRAPPC10
GNAS	0	0.58962	0.653	0.565	0	T Cell	GNAS
LRRC8C1	0	1.22449	0.23	0.142	0	T Cell	LRRC8C
HMGN1	0	0.526753	0.497	0.409	0	T Cell	HMGN1
TNFRSF25	0	3.0707	0.106	0.018	0	T Cell	TNFRSF25
ARHGAP30	0	0.725277	0.295	0.207	0	T Cell	ARHGAP30
AC093865.1	0	2.30267	0.124	0.036	0	T Cell	AC093865.1
FGD3	0	0.834403	0.241	0.153	0	T Cell	FGD3
RPS25	0	0.817271	0.979	0.891	0	T Cell	RPS25
CNBP	0	0.60892	0.514	0.427	0	T Cell	CNBP
GSPT1	0	0.993981	0.331	0.244	0	T Cell	GSPT1
IL23R	0	3.18873	0.101	0.014	0	T Cell	IL23R
NSMCE3	0	1.29367	0.193	0.106	0	T Cell	NSMCE3
NLRC3	0	1.10987	0.16	0.073	0	T Cell	NLRC3
GBP2	0	0.636589	0.319	0.232	0	T Cell	GBP2
FUT81	0	0.952577	0.218	0.131	0	T Cell	FUT8
PLP2	0	1.04694	0.252	0.165	0	T Cell	PLP2
RPS16	0	0.547962	0.966	0.879	0	T Cell	RPS16
TMEM71	0	0.635204	0.232	0.146	0	T Cell	TMEM71
N4BP1	0	0.954756	0.273	0.187	0	T Cell	N4BP1
MLLT6	0	0.906235	0.227	0.141	0	T Cell	MLLT6
JAKMIP2	0	1.65789	0.131	0.045	0	T Cell	JAKMIP2
RPS29	0	1.07085	0.995	0.909	0	T Cell	RPS29
CHD1	0	0.528898	0.459	0.374	0	T Cell	CHD1
TBX21	0	1.00067	0.159	0.074	0	T Cell	TBX21
ASXL2	0	1.03225	0.29	0.205	0	T Cell	ASXL2
AKIRIN1	0	0.920729	0.282	0.197	0	T Cell	AKIRIN1
AC093010.2	0	1.04961	0.16	0.076	0	T Cell	AC093010.2
RGL4	0	1.62766	0.129	0.045	0	T Cell	RGL4
TUBA1A1	0	0.679435	0.3	0.216	0	T Cell	TUBA1A
RPS3A	0	0.610938	0.971	0.887	0	T Cell	RPS3A
RPL27A	0	0.644359	0.953	0.869	0	T Cell	RPL27A
CNN2	0	0.900871	0.271	0.188	0	T Cell	CNN2
ZBTB38	0	0.859082	0.301	0.218	0	T Cell	ZBTB38
NLRP1	0	0.718861	0.301	0.218	0	T Cell	NLRP1
RPL18A	0	0.564515	0.982	0.899	0	T Cell	RPL18A
VPS13C	0	0.573097	0.446	0.364	0	T Cell	VPS13C
SLA2	0	0.592654	0.203	0.121	0	T Cell	SLA2
AC008875.3	0	0.980495	0.196	0.114	0	T Cell	AC008875.3
LINC01004	0	0.729856	0.307	0.225	0	T Cell	LINC01004
CRY1	0	0.604936	0.302	0.22	0	T Cell	CRY1
SPN	0	0.777974	0.213	0.131	0	T Cell	SPN
NPC1	0	0.701733	0.294	0.212	0	T Cell	NPC1
CEACAM21	0	1.63364	0.141	0.059	0	T Cell	CEACAM21
CASS4	0	1.65166	0.152	0.07	0	T Cell	CASS4
SLF1	0	1.45854	0.169	0.088	0	T Cell	SLF1
ARID5B	0	0.705546	0.425	0.344	0	T Cell	ARID5B
FGFR1OP2	0	0.748782	0.324	0.243	0	T Cell	FGFR1OP2
ARHGAP10	0	1.36635	0.213	0.132	0	T Cell	ARHGAP10
PPP1R15A	0	0.600146	0.421	0.34	0	T Cell	PPP1R15A
ANP32E	0	0.829203	0.255	0.175	0	T Cell	ANP32E
NABP11	0	0.83522	0.274	0.194	0	T Cell	NABP1
IL27RA	0	0.87988	0.228	0.148	0	T Cell	IL27RA
PRMT2	0	0.533291	0.427	0.347	0	T Cell	PRMT2
RPS8	0	0.533141	0.983	0.903	0	T Cell	RPS8
NAA50	0	0.892301	0.319	0.24	0	T Cell	NAA50
SFI1	0	0.978637	0.19	0.111	0	T Cell	SFI1
TXLNG	0	1.21185	0.192	0.113	0	T Cell	TXLNG
AL136456.1	0	1.12511	0.178	0.099	0	T Cell	AL136456.1
SURF4	0	0.847555	0.313	0.234	0	T Cell	SURF4
RSRC2	0	0.696904	0.407	0.328	0	T Cell	RSRC2
OGT	0	0.668542	0.344	0.265	0	T Cell	OGT
PTP4A2	0	0.671852	0.458	0.38	0	T Cell	PTP4A2
STK38	0	0.670462	0.319	0.241	0	T Cell	STK38
IL4I1	0	2.95177	0.108	0.03	0	T Cell	IL4I1
RPS27A	0	0.866151	0.996	0.918	0	T Cell	RPS27A
RPL19	0	0.679981	0.989	0.911	0	T Cell	RPL19
TSTD1	0	0.63675	0.278	0.201	0	T Cell	TSTD1
BIN1	0	0.887431	0.218	0.141	0	T Cell	BIN1
NUP210	0	0.712776	0.228	0.151	0	T Cell	NUP210
TMF1	0	0.881432	0.274	0.197	0	T Cell	TMF1
MPHOSPH8	0	0.657803	0.394	0.317	0	T Cell	MPHOSPH8
ESR2	0	1.54011	0.13	0.053	0	T Cell	ESR2
APOL31	0	1.17164	0.196	0.119	0	T Cell	APOL3
CENPC	0	0.74871	0.281	0.205	0	T Cell	CENPC
ANKRD36	0	0.939175	0.201	0.125	0	T Cell	ANKRD36
TAF1D	0	0.592467	0.402	0.326	0	T Cell	TAF1D
PER1	0	0.642964	0.36	0.284	0	T Cell	PER1
RELB	0	0.865266	0.266	0.19	0	T Cell	RELB
BRD1	0	0.909175	0.198	0.122	0	T Cell	BRD1
RPL13A	0	0.661546	0.986	0.91	0	T Cell	RPL13A
SNRPD2	0	0.557778	0.55	0.475	0	T Cell	SNRPD2
RBMS11	0	0.564602	0.428	0.353	0	T Cell	RBMS1
TAP1	0	0.835871	0.252	0.177	0	T Cell	TAP1
RUNX2	0	0.834242	0.201	0.126	0	T Cell	RUNX2
BRAF	0	0.569163	0.485	0.41	0	T Cell	BRAF
PLCL1	0	1.68329	0.15	0.075	0	T Cell	PLCL1
ZBTB25	0	1.34356	0.153	0.078	0	T Cell	ZBTB25
SLC7A6	0	1.11047	0.179	0.104	0	T Cell	SLC7A6
OCIAD2	0	0.732242	0.246	0.171	0	T Cell	OCIAD2
URI1	0	0.675888	0.307	0.232	0	T Cell	URI1
ZNF292	0	0.606868	0.356	0.281	0	T Cell	ZNF292
RPS15	0	0.566245	0.988	0.913	0	T Cell	RPS15
NCL	0	0.543112	0.532	0.458	0	T Cell	NCL
AC079781.5	0	0.83154	0.25	0.176	0	T Cell	AC079781.5
CATSPERB	0	1.94657	0.103	0.029	0	T Cell	CATSPERB
AC243829.1	0	1.18241	0.149	0.075	0	T Cell	AC243829.1
DENND1C	0	1.02159	0.176	0.102	0	T Cell	DENND1C
MRPL1	0	1.19017	0.236	0.162	0	T Cell	MRPL1
HIST1H1D	0	1.31286	0.141	0.067	0	T Cell	HIST1H1D
PAXX	0	0.54191	0.348	0.274	0	T Cell	PAXX
RPL21	0	0.644595	0.986	0.912	0	T Cell	RPL21
LINC00342	0	0.752556	0.219	0.146	0	T Cell	LINC00342
IL10RA1	0	0.660364	0.267	0.194	0	T Cell	IL10RA
ARID2	0	0.600271	0.377	0.304	0	T Cell	ARID2
OSBPL8	0	0.655997	0.452	0.379	0	T Cell	OSBPL8
TARSL2	0	0.942721	0.196	0.123	0	T Cell	TARSL2
ASTL	0	2.11293	0.108	0.035	0	T Cell	ASTL
C21orf91	0	1.35214	0.144	0.071	0	T Cell	C21orf91
NCK1	0	0.739705	0.293	0.22	0	T Cell	NCK1
HMGN4	0	0.954601	0.239	0.166	0	T Cell	HMGN4
CPB2-AS1	0	0.880845	0.206	0.133	0	T Cell	CPB2-AS1
RPL11	0	0.624034	0.99	0.917	0	T Cell	RPL11
RPS14	0	0.78546	0.995	0.922	0	T Cell	RPS14
LYST	0	0.785782	0.453	0.381	0	T Cell	LYST
AQP3	0	1.34727	0.136	0.064	0	T Cell	AQP3
USP20	0	1.34061	0.14	0.068	0	T Cell	USP20
FNBP4	0	0.564574	0.387	0.315	0	T Cell	FNBP4
PSTPIP1	0	0.743075	0.198	0.126	0	T Cell	PSTPIP1
RNF138	0	0.894208	0.25	0.178	0	T Cell	RNF138
HNRNPUL1	0	0.755474	0.33	0.258	0	T Cell	HNRNPUL1
CERK	0	1.04829	0.192	0.12	0	T Cell	CERK
FAM102A	0	0.924454	0.147	0.075	0	T Cell	FAM102A
RPS6	0	0.589456	0.978	0.906	0	T Cell	RPS6
GTF3A	0	0.625687	0.395	0.324	0	T Cell	GTF3A
INTS6	0	0.617959	0.42	0.349	0	T Cell	INTS6
RBM38	0	0.734217	0.193	0.122	0	T Cell	RBM38
USP3-AS1	0	1.12928	0.179	0.108	0	T Cell	USP3-AS1
SMAD71	0	0.961834	0.179	0.108	0	T Cell	SMAD7
GIMAP2	0	0.952711	0.21	0.139	0	T Cell	GIMAP2
SPTY2D1	0	0.952754	0.208	0.137	0	T Cell	SPTY2D1
RPS15A	0	0.786323	0.994	0.923	0	T Cell	RPS15A
RPL28	0	0.776813	0.995	0.924	0	T Cell	RPL28
PVT1	0	1.00203	0.214	0.144	0	T Cell	PVT1
ARF6	0	0.628836	0.403	0.333	0	T Cell	ARF6
CCDC66	0	0.949121	0.204	0.134	0	T Cell	CCDC66
RPS18	0	0.788016	0.996	0.926	0	T Cell	RPS18
KIF13B	0	0.751744	0.345	0.275	0	T Cell	KIF13B
TAF7	0	0.711678	0.308	0.239	0	T Cell	TAF7
OGA	0	0.501796	0.391	0.322	0	T Cell	OGA
AL137779.2	0	1.98847	0.1	0.031	0	T Cell	AL137779.2
SRSF2	0	0.544899	0.463	0.394	0	T Cell	SRSF2
ADAM19	0	1.20667	0.146	0.077	0	T Cell	ADAM19
SF1	0	0.536798	0.45	0.382	0	T Cell	SF1
STAG2	0	0.533689	0.419	0.351	0	T Cell	STAG2
GRAMD1B	0	1.57794	0.146	0.078	0	T Cell	GRAMD1B
FYCO1	0	1.2909	0.14	0.073	0	T Cell	FYCO1
AC092652.1	0	1.53296	0.117	0.05	0	T Cell	AC092652.1
KPNA5	0	1.13376	0.162	0.095	0	T Cell	KPNA5
GOLGA8B	0	0.826775	0.153	0.086	0	T Cell	GOLGA8B
PATL2	0	1.19847	0.157	0.09	0	T Cell	PATL2
AC092338.3	0	1.51841	0.114	0.047	0	T Cell	AC092338.3
ASXL11	0	0.519277	0.366	0.299	0	T Cell	ASXL1
MFSD6	0	1.34268	0.146	0.079	0	T Cell	MFSD6
RRP1B	0	1.08419	0.177	0.11	0	T Cell	RRP1B
AC023424.3	0	0.885449	0.204	0.137	0	T Cell	AC023424.3
SYTL1	0	0.627894	0.186	0.12	0	T Cell	SYTL1
CAPN2	0	0.814643	0.221	0.155	0	T Cell	CAPN2
PARP15	0	0.715811	0.155	0.089	0	T Cell	PARP15
GLIPR11	0	0.552884	0.325	0.259	0	T Cell	GLIPR1
KLF13	0	0.526541	0.303	0.237	0	T Cell	KLF13
GNB5	0	0.887394	0.162	0.096	0	T Cell	GNB5
ATP2A3	0	0.842875	0.159	0.093	0	T Cell	ATP2A3
IL12RB1	0	1.42536	0.124	0.058	0	T Cell	IL12RB1
OOEP	0	1.23749	0.148	0.082	0	T Cell	OOEP
MMP25-AS1	0	0.706749	0.173	0.107	0	T Cell	MMP25-AS1
SMARCA5	0	0.787681	0.292	0.226	0	T Cell	SMARCA5
UBALD2	0	0.592548	0.289	0.223	0	T Cell	UBALD2
RPS19	0	0.734577	0.993	0.927	0	T Cell	RPS19
PRPF38B	0	0.53817	0.374	0.309	0	T Cell	PRPF38B
ADAMTSL4-AS11	0	0.502355	0.347	0.282	0	T Cell	ADAMTSL4-AS1
TPR	0	0.649242	0.361	0.296	0	T Cell	TPR
CREB1	0	0.600802	0.33	0.265	0	T Cell	CREB1
SS18L2	0	0.983824	0.226	0.161	0	T Cell	SS18L2
SELENOK	0	0.526839	0.441	0.376	0	T Cell	SELENOK
ANXA6	0	0.525326	0.308	0.243	0	T Cell	ANXA6
AC044849.1	0	0.957161	0.124	0.059	0	T Cell	AC044849.1
PCAT11	0	0.889457	0.163	0.098	0	T Cell	PCAT1
CCDC186	0	0.833969	0.223	0.158	0	T Cell	CCDC186
NIPAL3	0	1.21505	0.138	0.074	0	T Cell	NIPAL3
SLFN11	0	1.31961	0.17	0.106	0	T Cell	SLFN11
YWHAQ	0	0.633577	0.403	0.339	0	T Cell	YWHAQ
HMCES	0	1.00994	0.186	0.122	0	T Cell	HMCES
NR3C1	0	0.742775	0.497	0.433	0	T Cell	NR3C1
SP4	0	1.10127	0.151	0.087	0	T Cell	SP4
SKAP1-AS1	0	1.24435	0.109	0.045	0	T Cell	SKAP1-AS1
RBMX	0	0.525918	0.444	0.38	0	T Cell	RBMX
SATB1	0	1.03667	0.173	0.109	0	T Cell	SATB1
MZT2A	0	0.706075	0.298	0.234	0	T Cell	MZT2A
DYNLT3	0	1.15818	0.168	0.105	0	T Cell	DYNLT3
RLF	0	0.633008	0.316	0.253	0	T Cell	RLF
RASSF5	0	0.534463	0.264	0.201	0	T Cell	RASSF5
ERO1B	0	0.692085	0.256	0.193	0	T Cell	ERO1B
ORMDL1	0	0.647002	0.317	0.254	0	T Cell	ORMDL1
MSL2	0	0.618473	0.243	0.18	0	T Cell	MSL2
HCP5	0	0.804681	0.208	0.145	0	T Cell	HCP5
LINS1	0	1.41008	0.117	0.054	0	T Cell	LINS1
PDE4A	0	0.784851	0.237	0.174	0	T Cell	PDE4A
PIM2	0	0.726089	0.16	0.097	0	T Cell	PIM2
AP3M21	0	1.68482	0.117	0.055	0	T Cell	AP3M2
SRSF10	0	0.553231	0.377	0.315	0	T Cell	SRSF10
ODC1	0	1.08892	0.193	0.131	0	T Cell	ODC1
SAMD9	0	0.829392	0.199	0.137	0	T Cell	SAMD9
RSF1	0	0.527835	0.388	0.326	0	T Cell	RSF1
FBXO33	0	0.835179	0.221	0.159	0	T Cell	FBXO33
RNF166	0	0.791218	0.206	0.144	0	T Cell	RNF166
TMC6	0	0.745601	0.218	0.156	0	T Cell	TMC6
HUWE1	0	0.630712	0.338	0.276	0	T Cell	HUWE1
RPS27	0	1.03102	0.998	0.936	0	T Cell	RPS27
FCRL6	0	0.617167	0.167	0.106	0	T Cell	FCRL6
TRADD	0	1.26304	0.165	0.104	0	T Cell	TRADD
ZNF101	0	1.80146	0.1	0.039	0	T Cell	ZNF101
MIR155HG	0	1.22018	0.114	0.053	0	T Cell	MIR155HG
TBCC	0	0.979742	0.159	0.098	0	T Cell	TBCC
TAF3	0	0.704773	0.257	0.196	0	T Cell	TAF3
TOB1	0	1.08888	0.188	0.127	0	T Cell	TOB1
S1PR4	0	0.972407	0.161	0.1	0	T Cell	S1PR4
IFFO2	0	0.988407	0.138	0.078	0	T Cell	IFFO2
ANKRD36C	0	0.529556	0.188	0.128	0	T Cell	ANKRD36C
XPC	0	0.822282	0.21	0.15	0	T Cell	XPC
CMTM71	0	0.677003	0.302	0.242	0	T Cell	CMTM7
SLC25A26	0	0.743965	0.222	0.162	0	T Cell	SLC25A26
OPRM1	0	1.49685	0.104	0.044	0	T Cell	OPRM1
DBF4	0	0.980451	0.154	0.094	0	T Cell	DBF4
YME1L1	0	0.622011	0.36	0.3	0	T Cell	YME1L1
PHF12	0	0.904524	0.19	0.13	0	T Cell	PHF12
ARHGAP45	0	0.681	0.218	0.158	0	T Cell	ARHGAP45
DDX3X	0	0.603196	0.469	0.409	0	T Cell	DDX3X
RPLP2	0	0.718106	0.992	0.932	0	T Cell	RPLP2
ATG5	0	0.742095	0.263	0.204	0	T Cell	ATG5
TMEM1731	0	1.08792	0.166	0.107	0	T Cell	TMEM173
SHISAL2A	0	1.13118	0.114	0.055	0	T Cell	SHISAL2A
SLAMF7	0	0.567068	0.188	0.129	0	T Cell	SLAMF7
ATXN7	0	0.625939	0.249	0.19	0	T Cell	ATXN7
PHC3	0	0.541863	0.316	0.257	0	T Cell	PHC3
SFXN1	0	0.616825	0.18	0.121	0	T Cell	SFXN1
ARNTL	0	0.590544	0.206	0.147	0	T Cell	ARNTL
EHD1	0	0.673221	0.199	0.14	0	T Cell	EHD1
AC025164.1	0	0.77486	0.179	0.12	0	T Cell	AC025164.1
LINC02328	0	0.835439	0.177	0.118	0	T Cell	LINC02328
GGA2	0	1.03622	0.214	0.155	0	T Cell	GGA2
IK	0	0.711704	0.291	0.232	0	T Cell	IK
RPS12	0	0.861015	0.997	0.939	0	T Cell	RPS12
SBDS	0	0.768424	0.267	0.209	0	T Cell	SBDS
CRLF3	0	0.63397	0.27	0.212	0	T Cell	CRLF3
SGTB	0	1.7332	0.105	0.047	0	T Cell	SGTB
GALNT10	0	0.722256	0.221	0.163	0	T Cell	GALNT10
ZNF394	0	0.84294	0.192	0.134	0	T Cell	ZNF394
HABP41	0	1.52661	0.108	0.05	0	T Cell	HABP4
CCNT1	0	0.588259	0.229	0.171	0	T Cell	CCNT1
VAV1	0	0.576432	0.228	0.17	0	T Cell	VAV1
F2R1	0	0.69938	0.142	0.084	0	T Cell	F2R
RPL32	0	0.586738	0.993	0.935	0	T Cell	RPL32
RPL34	0	0.618417	0.993	0.935	0	T Cell	RPL34
ERAP2	0	0.869326	0.199	0.142	0	T Cell	ERAP2
ETV3	0	0.871692	0.166	0.109	0	T Cell	ETV3
ANKRD36B	0	1.05423	0.133	0.076	0	T Cell	ANKRD36B
EIF4E3	0	1.07547	0.14	0.083	0	T Cell	EIF4E3
KIF3A	0	1.65188	0.1	0.043	0	T Cell	KIF3A
PTTG1	0	1.37373	0.1	0.043	0	T Cell	PTTG1
POLR3E	0	1.1281	0.135	0.078	0	T Cell	POLR3E
ZNF506	0	0.932907	0.168	0.111	0	T Cell	ZNF506
USP9Y	0	0.790262	0.14	0.083	0	T Cell	USP9Y
PRKAR2A	0	0.70138	0.309	0.252	0	T Cell	PRKAR2A
GRK6	0	0.829377	0.175	0.118	0	T Cell	GRK6
UHRF2	0	0.772096	0.209	0.152	0	T Cell	UHRF2
CMIP	0	0.551618	0.473	0.416	0	T Cell	CMIP
SNHG16	0	1.01388	0.236	0.179	0	T Cell	SNHG16
DGKZ	0	0.612211	0.232	0.176	0	T Cell	DGKZ
JOSD1	0	0.762836	0.228	0.172	0	T Cell	JOSD1
ATG16L1	0	1.05339	0.136	0.08	0	T Cell	ATG16L1
TTC33	0	0.948711	0.166	0.11	0	T Cell	TTC33
ZNF430	0	0.993939	0.163	0.107	0	T Cell	ZNF430
LUZP11	0	0.629839	0.256	0.2	0	T Cell	LUZP1
SENP7	0	0.66021	0.239	0.183	0	T Cell	SENP7
CWF19L2	0	0.651863	0.254	0.198	0	T Cell	CWF19L2
GOLGA8A	0	1.31113	0.102	0.046	0	T Cell	GOLGA8A
CIB1	0	0.532671	0.393	0.337	0	T Cell	CIB1
CDR21	0	0.588408	0.251	0.195	0	T Cell	CDR2
CCDC97	0	0.919667	0.172	0.116	0	T Cell	CCDC97
RPL10	0	0.712831	0.999	0.944	0	T Cell	RPL10
SRRT	0	1.10473	0.16	0.105	0	T Cell	SRRT
STN1	0	0.787815	0.168	0.113	0	T Cell	STN1
MXI1	0	1.00392	0.167	0.112	0	T Cell	MXI1
AC007216.4	0	1.10449	0.136	0.081	0	T Cell	AC007216.4
CLIP41	0	0.687437	0.183	0.128	0	T Cell	CLIP4
MYO1G	0	0.61469	0.187	0.132	0	T Cell	MYO1G
CASTOR3	0	0.867008	0.149	0.094	0	T Cell	CASTOR3
TRIM22	0	0.54482	0.297	0.242	0	T Cell	TRIM22
ANKRD13D	0	0.797536	0.194	0.139	0	T Cell	ANKRD13D
PRORP	0	0.696541	0.218	0.163	0	T Cell	PRORP
DDHD1	0	0.713897	0.218	0.163	0	T Cell	DDHD1
AC008105.3	0	0.616146	0.189	0.134	0	T Cell	AC008105.3
PMAIP1	0	0.647019	0.208	0.153	0	T Cell	PMAIP1
SSBP4	0	0.659414	0.257	0.202	0	T Cell	SSBP4
TMX4	0	0.676414	0.243	0.188	0	T Cell	TMX4
ADARB11	0	0.841572	0.145	0.09	0	T Cell	ADARB1
RNF34	0	0.833923	0.195	0.141	0	T Cell	RNF34
SMG61	0	0.569586	0.28	0.226	0	T Cell	SMG6
MRPL10	0	0.87506	0.165	0.111	0	T Cell	MRPL10
FUBP1	0	0.572845	0.292	0.238	0	T Cell	FUBP1
DGKH1	0	0.86278	0.152	0.098	0	T Cell	DGKH
JMJD6	0	0.914512	0.181	0.127	0	T Cell	JMJD6
CDK6	0	0.56618	0.26	0.207	0	T Cell	CDK6
ZC3H6	0	0.908529	0.169	0.116	0	T Cell	ZC3H6
GPR18	0	1.04334	0.112	0.059	0	T Cell	GPR18
NUP153	0	0.628083	0.253	0.2	0	T Cell	NUP153
MYO5A1	0	0.63567	0.255	0.202	0	T Cell	MYO5A
DDX27	0	0.78848	0.222	0.169	0	T Cell	DDX27
SPAG1	0	0.943355	0.138	0.086	0	T Cell	SPAG1
IL18RAP	0	0.641188	0.127	0.075	0	T Cell	IL18RAP
NFKB2	0	0.92495	0.166	0.114	0	T Cell	NFKB2
NPAT	0	0.908829	0.165	0.113	0	T Cell	NPAT
RNF144A1	0	1.2141	0.107	0.055	0	T Cell	RNF144A
ATP6V0E2	0	1.23984	0.11	0.058	0	T Cell	ATP6V0E2
SRRM1	0	0.52648	0.455	0.403	0	T Cell	SRRM1
TRAF5	0	0.762726	0.142	0.09	0	T Cell	TRAF5
AMD1	0	0.657615	0.291	0.239	0	T Cell	AMD1
DHRS7	0	0.537231	0.313	0.261	0	T Cell	DHRS7
SAFB2	0	0.690878	0.231	0.18	0	T Cell	SAFB2
ASF1A	0	1.27317	0.128	0.077	0	T Cell	ASF1A
C12orf65	0	0.91482	0.163	0.112	0	T Cell	C12orf65
DDX3Y	0	0.892105	0.135	0.084	0	T Cell	DDX3Y
ZNF131	0	0.533222	0.298	0.247	0	T Cell	ZNF131
PPP1R101	0	0.536007	0.344	0.293	0	T Cell	PPP1R10
PFKP	0	1.13246	0.119	0.068	0	T Cell	PFKP
ILF3-DT	0	0.741473	0.185	0.134	0	T Cell	ILF3-DT
ZBED4	0	0.898001	0.147	0.096	0	T Cell	ZBED4
CEP128	0	0.958035	0.14	0.09	0	T Cell	CEP128
CMC2	0	0.69888	0.262	0.212	0	T Cell	CMC2
AC068282.1	0	0.881816	0.159	0.109	0	T Cell	AC068282.1
DLGAP1-AS1	0	1.16753	0.117	0.067	0	T Cell	DLGAP1-AS1
STAMBPL1	0	1.13517	0.107	0.057	0	T Cell	STAMBPL1
COQ10B	0	0.762787	0.217	0.167	0	T Cell	COQ10B
CYP20A1	0	0.807631	0.235	0.185	0	T Cell	CYP20A1
ATG2A	0	0.943071	0.145	0.095	0	T Cell	ATG2A
PPP2R5A	0	0.507247	0.275	0.226	0	T Cell	PPP2R5A
APOBEC3C	0	0.703696	0.191	0.142	0	T Cell	APOBEC3C
ADAT1	0	1.55591	0.103	0.054	0	T Cell	ADAT1
SLBP	0	0.758475	0.216	0.167	0	T Cell	SLBP
RGS14	0	0.779179	0.143	0.094	0	T Cell	RGS14
SRPK1	0	0.607199	0.216	0.167	0	T Cell	SRPK1
RFX31	0	0.50177	0.292	0.243	0	T Cell	RFX3
CNTRL	0	0.565854	0.25	0.201	0	T Cell	CNTRL
TECR	0	0.699808	0.295	0.246	0	T Cell	TECR
DANCR	0	0.788851	0.195	0.147	0	T Cell	DANCR
OSBPL3	0	0.58428	0.229	0.181	0	T Cell	OSBPL3
TMEM243	0	0.65273	0.227	0.179	0	T Cell	TMEM243
ZC3H12A	0	0.724832	0.155	0.107	0	T Cell	ZC3H12A
PLK32	0	1.17247	0.132	0.084	0	T Cell	PLK3
INTS6L	0	0.797292	0.152	0.104	0	T Cell	INTS6L
BCLAF1	0	0.543408	0.345	0.297	0	T Cell	BCLAF1
PCGF5	0	0.538646	0.292	0.244	0	T Cell	PCGF5
PCID2	0	0.93323	0.146	0.098	0	T Cell	PCID2
RPL13	0	0.783991	0.998	0.951	0	T Cell	RPL13
TSC22D4	0	0.652234	0.232	0.185	0	T Cell	TSC22D4
KIF21B	0	1.08133	0.104	0.057	0	T Cell	KIF21B
SNRNP200	0	0.702127	0.213	0.166	0	T Cell	SNRNP200
NDFIP1	0	0.690207	0.389	0.342	0	T Cell	NDFIP1
NT5C3A	0	0.654365	0.239	0.192	0	T Cell	NT5C3A
NRF1	0	0.592436	0.24	0.193	0	T Cell	NRF1
HNRNPH3	0	0.555866	0.296	0.249	0	T Cell	HNRNPH3
ZNF10	0	0.691963	0.181	0.134	0	T Cell	ZNF10
RAD51B	0	0.515575	0.32	0.273	0	T Cell	RAD51B
EEF1A1	0	0.722176	0.998	0.952	0	T Cell	EEF1A1
H1FX	0	0.605352	0.273	0.227	0	T Cell	H1FX
RNF168	0	0.568341	0.253	0.207	0	T Cell	RNF168
GABPB1-IT1	0	0.679765	0.193	0.147	0	T Cell	GABPB1-IT1
AC018816.11	0	0.772599	0.157	0.111	0	T Cell	AC018816.1
CRACR2A	0	0.710662	0.13	0.084	0	T Cell	CRACR2A
CDK11A	0	0.734871	0.178	0.132	0	T Cell	CDK11A
PPIL4	0	0.765372	0.215	0.169	0	T Cell	PPIL4
ISCU	0	0.572823	0.321	0.275	0	T Cell	ISCU
MAX	0	0.566841	0.299	0.253	0	T Cell	MAX
ZNRD1	0	0.704598	0.201	0.156	0	T Cell	ZNRD1
AIP	0	0.712506	0.233	0.188	0	T Cell	AIP
RAB9A	0	0.580568	0.251	0.206	0	T Cell	RAB9A
BRD9	0	0.849621	0.156	0.111	0	T Cell	BRD9
ZNF107	0	0.870965	0.119	0.074	0	T Cell	ZNF107
ZNF862	0	1.01307	0.124	0.079	0	T Cell	ZNF862
LINC01588	0	0.589017	0.16	0.115	0	T Cell	LINC01588
ITGB2-AS1	0	1.41238	0.102	0.057	0	T Cell	ITGB2-AS1
TOMM20	0	0.536202	0.367	0.322	0	T Cell	TOMM20
AC022217.3	0	0.561235	0.279	0.235	0	T Cell	AC022217.3
PPHLN1	0	0.522136	0.281	0.237	0	T Cell	PPHLN1
SP140L	0	0.62961	0.192	0.148	0	T Cell	SP140L
RBM27	0	0.622593	0.254	0.21	0	T Cell	RBM27
NFE2L31	0	0.825033	0.186	0.142	0	T Cell	NFE2L3
NUB1	0	0.603619	0.233	0.189	0	T Cell	NUB1
ISCA1	0	0.748851	0.194	0.15	0	T Cell	ISCA1
GTPBP1	0	0.662111	0.188	0.144	0	T Cell	GTPBP1
IRAK4	0	0.68391	0.179	0.135	0	T Cell	IRAK4
DNAJB14	0	0.520639	0.278	0.235	0	T Cell	DNAJB14
BDP1	0	0.537719	0.276	0.233	0	T Cell	BDP1
ZNRF2	0	0.598973	0.254	0.211	0	T Cell	ZNRF2
KLHL28	0	0.721685	0.166	0.123	0	T Cell	KLHL28
NDEL1	0	0.540089	0.25	0.207	0	T Cell	NDEL1
AC104365.1	0	0.977122	0.114	0.071	0	T Cell	AC104365.1
CSNK1G2	0	0.640962	0.191	0.148	0	T Cell	CSNK1G2
CEP120	0	1.03944	0.118	0.075	0	T Cell	CEP120
USP42	0	0.835788	0.146	0.103	0	T Cell	USP42
CCDC18-AS1	0	0.591892	0.239	0.196	0	T Cell	CCDC18-AS1
KRR1	0	0.728137	0.183	0.14	0	T Cell	KRR1
CHMP4A	0	0.52516	0.321	0.278	0	T Cell	CHMP4A
TRPC4AP	0	0.601846	0.323	0.28	0	T Cell	TRPC4AP
PITHD1	0	0.738237	0.196	0.154	0	T Cell	PITHD1
DHX9	0	0.604168	0.25	0.208	0	T Cell	DHX9
SATB1-AS1	0	0.673431	0.13	0.088	0	T Cell	SATB1-AS1
STAT5A	0	1.06337	0.131	0.089	0	T Cell	STAT5A
CBFA2T2	0	0.552125	0.233	0.191	0	T Cell	CBFA2T2
TGIF2	0	0.688884	0.184	0.142	0	T Cell	TGIF2
MIATNB	0	0.890797	0.114	0.072	0	T Cell	MIATNB
LY75	0	0.948574	0.127	0.085	0	T Cell	LY75
TRMO	0	1.22374	0.103	0.061	0	T Cell	TRMO
METTL16	0	0.758127	0.157	0.115	0	T Cell	METTL16
TTC13	0	0.629048	0.173	0.131	0	T Cell	TTC13
GFPT1	0	0.725712	0.209	0.167	0	T Cell	GFPT1
TTC19	0	0.506798	0.289	0.247	0	T Cell	TTC19
POLR3GL	0	0.594935	0.248	0.207	0	T Cell	POLR3GL
RPRD2	0	0.59154	0.248	0.207	0	T Cell	RPRD2
RETREG1	0	0.859063	0.1	0.059	0	T Cell	RETREG1
RNF216	0	0.524068	0.259	0.218	0	T Cell	RNF216
TRIM141	0	0.535021	0.203	0.162	0	T Cell	TRIM14
PHF11	0	0.695143	0.203	0.162	0	T Cell	PHF11
CA5B	0	0.658952	0.186	0.145	0	T Cell	CA5B
PPWD1	0	0.764124	0.153	0.112	0	T Cell	PPWD1
RSL24D1	0	0.515287	0.352	0.311	0	T Cell	RSL24D1
WHAMM	0	0.613767	0.176	0.135	0	T Cell	WHAMM
PNRC2	0	0.611611	0.279	0.239	0	T Cell	PNRC2
CEBPZ	0	0.664307	0.222	0.182	0	T Cell	CEBPZ
ZNF827	0	0.646862	0.132	0.092	0	T Cell	ZNF827
CHORDC1	0	0.681696	0.198	0.158	0	T Cell	CHORDC1
ERCC5	0	0.578056	0.189	0.149	0	T Cell	ERCC5
GABPB1-AS1	0	0.590334	0.212	0.172	0	T Cell	GABPB1-AS1
UNC13D	0	0.654151	0.158	0.118	0	T Cell	UNC13D
RBL1	0	1.06139	0.1	0.06	0	T Cell	RBL1
ARHGEF6	0	0.612039	0.195	0.155	0	T Cell	ARHGEF6
DYRK2	0	1.00945	0.103	0.063	0	T Cell	DYRK2
ZBP1	0	0.675399	0.108	0.068	0	T Cell	ZBP1
JADE2	0	0.752738	0.141	0.101	0	T Cell	JADE2
MAP3K4	0	0.92585	0.16	0.121	0	T Cell	MAP3K4
CCNK	0	0.694124	0.196	0.157	0	T Cell	CCNK
ZNF335	0	0.744265	0.139	0.1	0	T Cell	ZNF335
GAB3	0	0.724806	0.16	0.121	0	T Cell	GAB3
ZDHHC18	0	0.880559	0.109	0.07	0	T Cell	ZDHHC18
HIST2H2AC	0	1.0012	0.106	0.067	0	T Cell	HIST2H2AC
THEM4	0	0.891754	0.119	0.08	0	T Cell	THEM4
KIAA0040	0	0.828725	0.121	0.082	0	T Cell	KIAA0040
USP11	0	0.819505	0.151	0.112	0	T Cell	USP11
THUMPD1	0	0.716475	0.177	0.138	0	T Cell	THUMPD1
LINC00910	0	0.632502	0.208	0.169	0	T Cell	LINC00910
WDR47	0	0.947453	0.116	0.078	0	T Cell	WDR47
SUCO	0	0.588905	0.192	0.154	0	T Cell	SUCO
DNAJB9	0	0.750865	0.19	0.152	0	T Cell	DNAJB9
DDX50	0	0.598238	0.219	0.181	0	T Cell	DDX50
ILF3	0	0.503806	0.266	0.228	0	T Cell	ILF3
IRF3	0	0.572357	0.192	0.154	0	T Cell	IRF3
TRAPPC2	0	0.687259	0.131	0.093	0	T Cell	TRAPPC2
WDR82	0	0.603364	0.205	0.167	0	T Cell	WDR82
RPS4Y1	0	0.525372	0.275	0.238	0	T Cell	RPS4Y1
TRANK1	0	0.519292	0.181	0.144	0	T Cell	TRANK1
ZBTB11	0	0.715244	0.167	0.13	0	T Cell	ZBTB11
MED10	0	0.548887	0.215	0.178	0	T Cell	MED10
GALNT11	0	0.562552	0.209	0.172	0	T Cell	GALNT11
RFX3-AS1	0	0.709481	0.133	0.096	0	T Cell	RFX3-AS1
EED	0	0.978517	0.114	0.077	0	T Cell	EED
TMEM120B	0	0.733047	0.113	0.076	0	T Cell	TMEM120B
METTL23	0	0.756122	0.181	0.144	0	T Cell	METTL23
SNHG3	0	0.805647	0.147	0.11	0	T Cell	SNHG3
ADRB2	0	0.839477	0.106	0.069	0	T Cell	ADRB2
RPL41	0	0.566363	0.999	0.963	0	T Cell	RPL41
B2M	0	0.807271	1	0.964	0	T Cell	B2M
LIX1L	0	0.87444	0.139	0.103	0	T Cell	LIX1L
STAT11	0	0.605633	0.262	0.226	0	T Cell	STAT1
TTC14	0	0.513548	0.227	0.191	0	T Cell	TTC14
TBC1D19	0	0.806655	0.107	0.071	0	T Cell	TBC1D19
UMAD1	0	0.504635	0.244	0.208	0	T Cell	UMAD1
XKR6	0	0.50784	0.182	0.146	0	T Cell	XKR6
KANSL2	0	0.771264	0.125	0.089	0	T Cell	KANSL2
ACTR6	0	0.886745	0.127	0.091	0	T Cell	ACTR6
ZNF410	0	0.66931	0.169	0.133	0	T Cell	ZNF410
UBE2O	0	0.742344	0.154	0.118	0	T Cell	UBE2O
NOSIP	0	0.812118	0.233	0.197	0	T Cell	NOSIP
ABHD14A	0	1.08606	0.106	0.07	0	T Cell	ABHD14A
HOMER1	0	1.20752	0.104	0.068	0	T Cell	HOMER1
RNF139	0	0.758116	0.148	0.112	0	T Cell	RNF139
SSB	0	0.551042	0.3	0.264	0	T Cell	SSB
CLSTN11	0	0.7245	0.156	0.121	0	T Cell	CLSTN1
MFSD14A	0	0.527982	0.207	0.172	0	T Cell	MFSD14A
PHLDA1	0	0.596139	0.11	0.075	0	T Cell	PHLDA1
CLPP	0	0.77339	0.184	0.149	0	T Cell	CLPP
SMC3	0	0.577211	0.235	0.2	0	T Cell	SMC3
KLF21	0	0.594713	0.355	0.32	0	T Cell	KLF2
NFKBIB	0	0.561031	0.172	0.137	0	T Cell	NFKBIB
RRM1	0	0.903241	0.107	0.073	0	T Cell	RRM1
NECAP1	0	0.762477	0.135	0.101	0	T Cell	NECAP1
WBP11	0	0.652499	0.195	0.161	0	T Cell	WBP11
ZNF2671	0	0.774431	0.156	0.122	0	T Cell	ZNF267
ANKZF1	0	0.79425	0.102	0.068	0	T Cell	ANKZF1
HCG18	0	0.679635	0.142	0.108	0	T Cell	HCG18
DEDD2	0	0.746633	0.141	0.107	0	T Cell	DEDD2
DLEU1	0	0.644718	0.286	0.252	0	T Cell	DLEU1
RAB29	0	0.627559	0.154	0.121	0	T Cell	RAB29
TMEM184C	0	0.554945	0.165	0.132	0	T Cell	TMEM184C
PURA	0	0.558374	0.203	0.17	0	T Cell	PURA
UBE2N	0	0.532614	0.267	0.234	0	T Cell	UBE2N
ESCO1	0	0.589405	0.158	0.125	0	T Cell	ESCO1
MFSD10	0	0.801875	0.172	0.139	0	T Cell	MFSD10
SELENOI	0	0.580392	0.153	0.121	0	T Cell	SELENOI
SLC39A10	0	0.666866	0.162	0.13	0	T Cell	SLC39A10
IQCG	0	0.945595	0.104	0.072	0	T Cell	IQCG
REST	0	0.643689	0.195	0.163	0	T Cell	REST
CGAS	0	0.875808	0.117	0.085	0	T Cell	CGAS
CYTH31	0	0.74415	0.154	0.122	0	T Cell	CYTH3
EMSY	0	0.618391	0.17	0.138	0	T Cell	EMSY
SRPRA	0	0.701092	0.2	0.168	0	T Cell	SRPRA
NAE1	0	0.790234	0.125	0.093	0	T Cell	NAE1
ZNF708	0	0.658816	0.128	0.096	0	T Cell	ZNF708
SFMBT1	0	0.555085	0.145	0.113	0	T Cell	SFMBT1
NDE1	0	0.612193	0.146	0.114	0	T Cell	NDE1
TMED4	0	0.651995	0.204	0.173	0	T Cell	TMED4
GABARAPL1	0	0.513778	0.248	0.217	0	T Cell	GABARAPL1
BCL7C	0	0.630077	0.191	0.16	0	T Cell	BCL7C
MAP2K6	0	0.784772	0.109	0.078	0	T Cell	MAP2K6
ZRSR2	0	0.666585	0.164	0.133	0	T Cell	ZRSR2
SIRT7	0	0.641978	0.136	0.106	0	T Cell	SIRT7
SESN2	0	0.743343	0.106	0.076	0	T Cell	SESN2
TBPL1	0	0.598046	0.164	0.134	0	T Cell	TBPL1
TRGC1	0	0.680267	0.118	0.088	0	T Cell	TRGC1
OTUD6B-AS1	0	0.667088	0.195	0.165	0	T Cell	OTUD6B-AS1
FAM53B	0	0.565905	0.157	0.127	0	T Cell	FAM53B
FAM89B	0	0.70643	0.149	0.119	0	T Cell	FAM89B
RPS6KB1	0	0.573851	0.168	0.138	0	T Cell	RPS6KB1
ERAP1	0	0.714172	0.147	0.117	0	T Cell	ERAP1
ISG20L2	0	0.824762	0.129	0.1	0	T Cell	ISG20L2
KMT2E-AS1	0	0.643165	0.107	0.078	0	T Cell	KMT2E-AS1
SNHG1	0	0.717231	0.128	0.099	0	T Cell	SNHG1
MAZ	0	0.603917	0.192	0.163	0	T Cell	MAZ
PRPF8	0	0.519045	0.222	0.193	0	T Cell	PRPF8
ZNHIT3	0	0.737035	0.16	0.131	0	T Cell	ZNHIT3
NFATC11	0	0.719156	0.128	0.099	0	T Cell	NFATC1
RNF126	0	0.503731	0.189	0.16	0	T Cell	RNF126
ERVK3-1	0	0.603745	0.172	0.143	0	T Cell	ERVK3-1
USP16	0	0.506749	0.256	0.227	0	T Cell	USP16
STK26	0	0.533971	0.113	0.084	0	T Cell	STK26
PCNP	0	0.500939	0.273	0.245	0	T Cell	PCNP
BLOC1S4	0	0.782604	0.115	0.087	0	T Cell	BLOC1S4
SNHG15	0	0.645299	0.14	0.112	0	T Cell	SNHG15
KHDC4	0	0.61658	0.155	0.127	0	T Cell	KHDC4
CDKN2AIP	0	0.872683	0.109	0.081	0	T Cell	CDKN2AIP
TGS1	0	0.635969	0.155	0.127	0	T Cell	TGS1
PPP2R3C	0	0.500623	0.239	0.211	0	T Cell	PPP2R3C
KAT7	0	0.723553	0.112	0.084	0	T Cell	KAT7
IQCN1	0	0.708034	0.109	0.081	0	T Cell	IQCN
GMIP	0	0.7592	0.118	0.09	0	T Cell	GMIP
KIZ	0	0.595834	0.129	0.102	0	T Cell	KIZ
CFAP361	0	0.763752	0.105	0.078	0	T Cell	CFAP36
GPR1551	0	0.834345	0.111	0.084	0	T Cell	GPR155
MBOAT11	0	0.740222	0.111	0.084	0	T Cell	MBOAT1
L3MBTL3	0	0.653006	0.106	0.079	0	T Cell	L3MBTL3
PPP1R35	0	0.701761	0.125	0.098	0	T Cell	PPP1R35
CARNMT1	0	0.796328	0.11	0.083	0	T Cell	CARNMT1
CCDC71	0	0.602087	0.121	0.094	0	T Cell	CCDC7
THAP12	0	0.70093	0.128	0.101	0	T Cell	THAP12
MED17	0	0.738017	0.123	0.096	0	T Cell	MED17
SLC7A6OS	0	0.696466	0.11	0.083	0	T Cell	SLC7A6OS
PPAN	0	0.750128	0.111	0.084	0	T Cell	PPAN
KMT2B	0	0.651757	0.118	0.091	0	T Cell	KMT2B
MALAT1	0	0.786483	1	0.987	0	T Cell	MALAT1
AC074032.1	4.18732e-306	0.638361	0.12	0.094	1.5326e-301	T Cell	AC074032.1
CHD4	5.01643e-305	0.51894	0.262	0.236	1.83606e-300	T Cell	CHD4
ZNF611	5.29727e-304	0.564888	0.151	0.123	1.93885e-299	T Cell	ZNF611
PDCL3	7.8484e-301	0.829608	0.124	0.099	2.87259e-296	T Cell	PDCL3
DNAJC9	4.12322e-300	0.705057	0.109	0.084	1.50914e-295	T Cell	DNAJC9
GTF3C1	7.51083e-298	0.629176	0.124	0.098	2.74904e-293	T Cell	GTF3C1
ZFPM1	1.8753e-297	0.561461	0.105	0.08	6.86378e-293	T Cell	ZFPM1
RNF113A	5.37858e-297	0.748389	0.105	0.081	1.96861e-292	T Cell	RNF113A
SNRPA1	1.40533e-296	0.533205	0.195	0.166	5.14366e-292	T Cell	SNRPA1
UXS1	4.15052e-296	0.730417	0.126	0.1	1.51913e-291	T Cell	UXS1
RNF169	2.82447e-295	0.519287	0.202	0.175	1.03378e-290	T Cell	RNF169
DIMT1	3.23556e-291	0.801158	0.121	0.097	1.18425e-286	T Cell	DIMT1
ELL	1.35883e-288	0.562139	0.169	0.141	4.97346e-284	T Cell	ELL
GNL11	9.54514e-286	0.589933	0.143	0.117	3.49362e-281	T Cell	GNL1
DDB2	2.03047e-283	0.621173	0.134	0.108	7.43172e-279	T Cell	DDB2
NXT1	1.00307e-282	0.648741	0.151	0.125	3.67134e-278	T Cell	NXT1
CSKMT	8.25422e-282	0.730207	0.105	0.081	3.02113e-277	T Cell	CSKMT
ADA	1.68827e-280	0.563015	0.129	0.102	6.17923e-276	T Cell	ADA
ST3GAL5	1.63548e-279	0.557337	0.144	0.117	5.98602e-275	T Cell	ST3GAL5
PPP6R1	1.24147e-278	0.522828	0.164	0.137	4.54392e-274	T Cell	PPP6R1
EDRF1	6.28027e-277	0.633907	0.105	0.082	2.29864e-272	T Cell	EDRF1
USP37	1.4121e-267	0.564582	0.171	0.145	5.16842e-263	T Cell	USP37
ZNF276	2.07198e-267	0.536865	0.118	0.094	7.58365e-263	T Cell	ZNF276
KATNA1	1.12161e-266	0.771354	0.104	0.081	4.10521e-262	T Cell	KATNA1
CBX4	2.72133e-265	0.615511	0.136	0.111	9.96033e-261	T Cell	CBX4
DNAJC21	3.21552e-265	0.566135	0.183	0.158	1.17691e-260	T Cell	DNAJC21
EMD	3.36748e-265	0.577867	0.186	0.16	1.23253e-260	T Cell	EMD
SLC3A21	6.61174e-264	0.503654	0.213	0.188	2.41996e-259	T Cell	SLC3A2
PRR5L	8.05171e-262	0.548052	0.109	0.084	2.94701e-257	T Cell	PRR5L
CAMK2G	1.60822e-260	0.555034	0.14	0.115	5.88624e-256	T Cell	CAMK2G
DTD1	5.20374e-255	0.669884	0.155	0.131	1.90462e-250	T Cell	DTD1
CCNDBP1	2.16896e-254	0.501429	0.213	0.188	7.9386e-250	T Cell	CCNDBP1
UBE4A	4.21063e-253	0.548826	0.175	0.151	1.54113e-248	T Cell	UBE4A
HERC3	2.29134e-252	0.557559	0.181	0.156	8.38652e-248	T Cell	HERC3
ZMYM5	2.01446e-251	0.543528	0.173	0.148	7.37313e-247	T Cell	ZMYM5
TRIM691	2.86779e-251	0.652014	0.136	0.113	1.04964e-246	T Cell	TRIM69
BBIP1	2.36245e-249	0.679487	0.131	0.108	8.64682e-245	T Cell	BBIP1
PDLIM2	2.69071e-249	0.526539	0.187	0.162	9.84827e-245	T Cell	PDLIM2
ANKRD49	1.59992e-247	0.627274	0.112	0.089	5.85588e-243	T Cell	ANKRD49
SKI1	1.42684e-246	0.613909	0.142	0.118	5.22238e-242	T Cell	SKI
PIK3CG	1.06041e-244	0.587682	0.121	0.097	3.88122e-240	T Cell	PIK3CG
KPNA2	1.12046e-242	0.685243	0.131	0.109	4.10098e-238	T Cell	KPNA2
GYG1	4.30351e-242	0.512944	0.182	0.157	1.57513e-237	T Cell	GYG1
GALC	1.42286e-237	0.628824	0.145	0.121	5.2078e-233	T Cell	GALC
PRPS1	3.17954e-235	0.700348	0.109	0.087	1.16374e-230	T Cell	PRPS1
DNAJA2	3.55797e-235	0.607556	0.181	0.159	1.30225e-230	T Cell	DNAJA2
TMEM63A	5.65178e-235	0.582751	0.108	0.086	2.06861e-230	T Cell	TMEM63A
GABPB1	2.09311e-233	0.539881	0.157	0.133	7.661e-229	T Cell	GABPB1
CMTM3	4.63123e-233	0.502178	0.175	0.151	1.69508e-228	T Cell	CMTM3
NMRK11	2.27093e-232	0.530326	0.156	0.131	8.31183e-228	T Cell	NMRK1
ZC3H8	5.54538e-232	0.62199	0.105	0.083	2.02967e-227	T Cell	ZC3H8
CCDC167	8.56698e-232	0.543021	0.152	0.127	3.1356e-227	T Cell	CCDC167
ZNF2171	9.56181e-231	0.509801	0.183	0.159	3.49972e-226	T Cell	ZNF217
ARMH4	3.28099e-229	0.628588	0.102	0.081	1.20087e-224	T Cell	ARMH4
HACL1	9.66823e-224	0.598189	0.13	0.107	3.53867e-219	T Cell	HACL1
RAB22A	2.59172e-223	0.582592	0.161	0.139	9.48597e-219	T Cell	RAB22A
CORO1B1	1.27775e-219	0.781119	0.173	0.154	4.67669e-215	T Cell	CORO1B
MMP24	1.00589e-218	0.66525	0.106	0.085	3.68166e-214	T Cell	MMP24
ARL6IP6	3.46488e-215	0.654114	0.141	0.12	1.26818e-210	T Cell	ARL6IP6
MAP3K14	3.04986e-214	0.536396	0.144	0.121	1.11628e-209	T Cell	MAP3K14
SF3A1	3.76944e-213	0.594128	0.157	0.135	1.37965e-208	T Cell	SF3A1
AC087286.2	6.07191e-210	0.573239	0.149	0.127	2.22238e-205	T Cell	AC087286.2
TP53BP2	2.44363e-207	0.570111	0.151	0.129	8.94393e-203	T Cell	TP53BP2
MTERF41	3.3215e-200	0.504947	0.142	0.121	1.2157e-195	T Cell	MTERF4
MIA3	2.42545e-199	0.55966	0.184	0.164	8.87738e-195	T Cell	MIA3
MITD1	5.76227e-198	0.586505	0.15	0.129	2.10905e-193	T Cell	MITD1
USP14	3.66161e-193	0.515625	0.185	0.165	1.34018e-188	T Cell	USP14
SENP2	2.28986e-192	0.504756	0.134	0.113	8.3811e-188	T Cell	SENP2
RBBP5	1.67622e-191	0.650852	0.107	0.088	6.13512e-187	T Cell	RBBP5
HTATSF1	4.13411e-191	0.676605	0.12	0.101	1.51312e-186	T Cell	HTATSF1
CWC25	2.58644e-190	0.534915	0.149	0.128	9.46662e-186	T Cell	CWC25
CCDC59	1.90811e-189	0.540835	0.191	0.171	6.98386e-185	T Cell	CCDC59
TMEM170A	9.06342e-189	0.60056	0.141	0.121	3.3173e-184	T Cell	TMEM170A
THOC1	2.04214e-187	0.520881	0.147	0.127	7.47445e-183	T Cell	THOC1
ZC3H18	1.73868e-186	0.514128	0.157	0.137	6.36373e-182	T Cell	ZC3H18
HAX1	1.49476e-182	0.504342	0.226	0.209	5.47098e-178	T Cell	HAX1
BRIX1	6.23216e-180	0.699964	0.107	0.089	2.28103e-175	T Cell	BRIX1
TRPV2	5.38219e-179	0.612088	0.103	0.084	1.96993e-174	T Cell	TRPV2
LRIF1	6.43873e-179	0.623714	0.12	0.101	2.35664e-174	T Cell	LRIF1
Z93930.2	1.50645e-177	0.516694	0.123	0.103	5.51376e-173	T Cell	Z93930.2
TRIM4	4.19869e-177	0.553953	0.147	0.128	1.53676e-172	T Cell	TRIM4
LYSMD2	9.59686e-176	0.558778	0.156	0.137	3.51255e-171	T Cell	LYSMD2
PDCD7	2.43685e-172	0.553762	0.152	0.133	8.91912e-168	T Cell	PDCD7
PSMD5	6.16848e-170	0.58508	0.124	0.106	2.25773e-165	T Cell	PSMD5
SYS1	2.34649e-169	0.666972	0.12	0.102	8.58838e-165	T Cell	SYS1
SMIM27	2.34106e-168	0.533693	0.121	0.102	8.56853e-164	T Cell	SMIM27
RMC1	3.8154e-168	0.517683	0.13	0.111	1.39647e-163	T Cell	RMC1
R3HDM4	2.42943e-165	0.59131	0.116	0.098	8.89197e-161	T Cell	R3HDM4
ZFYVE27	1.96211e-161	0.502979	0.114	0.096	7.18153e-157	T Cell	ZFYVE27
GOLGA7	6.29491e-158	0.503041	0.192	0.175	2.304e-153	T Cell	GOLGA7
AP002336.2	1.62092e-156	0.607059	0.103	0.085	5.93274e-152	T Cell	AP002336.2
SLC25A12	1.61445e-154	0.536669	0.121	0.103	5.90903e-150	T Cell	SLC25A12
SPDYE2	4.14221e-148	0.51276	0.134	0.116	1.51609e-143	T Cell	SPDYE2
ZNF224	1.97183e-145	0.53584	0.105	0.088	7.21709e-141	T Cell	ZNF224
SLC27A4	7.43935e-145	0.547453	0.128	0.109	2.72288e-140	T Cell	SLC27A4
POLR2C	3.87158e-143	0.567435	0.124	0.107	1.41704e-138	T Cell	POLR2C
ACTR1B	1.10415e-142	0.587856	0.112	0.096	4.0413e-138	T Cell	ACTR1B
NSMAF	8.74562e-142	0.528223	0.171	0.155	3.20098e-137	T Cell	NSMAF
DEGS1	1.69824e-140	0.552534	0.167	0.152	6.21573e-136	T Cell	DEGS1
DNTTIP2	5.17003e-140	0.546548	0.151	0.135	1.89228e-135	T Cell	DNTTIP2
PAPOLG	4.20081e-139	0.509064	0.13	0.113	1.53754e-134	T Cell	PAPOLG
ENTPD4	2.52123e-138	0.527525	0.111	0.095	9.22796e-134	T Cell	ENTPD4
G2E3	2.24954e-135	0.522703	0.123	0.106	8.23352e-131	T Cell	G2E3
TNIP21	1.50535e-125	0.595158	0.115	0.1	5.50975e-121	T Cell	TNIP2
TAP2	4.90912e-124	0.546684	0.132	0.117	1.79679e-119	T Cell	TAP2
SHLD1	1.35235e-123	0.555523	0.105	0.09	4.94972e-119	T Cell	SHLD1
CXorf38	4.58876e-122	0.534351	0.13	0.114	1.67953e-117	T Cell	CXorf38
NELFCD	5.02774e-120	0.511384	0.147	0.132	1.8402e-115	T Cell	NELFCD
TMEM35B1	4.0876e-116	0.51662	0.179	0.166	1.4961e-111	T Cell	TMEM35B
MARS	6.11536e-111	0.518452	0.128	0.114	2.23828e-106	T Cell	MARS
CDC26	1.04474e-109	0.516947	0.182	0.169	3.82384e-105	T Cell	CDC26
DR1	2.5441e-109	0.511343	0.146	0.132	9.31167e-105	T Cell	DR1
TBC1D10A	6.33969e-105	0.535059	0.117	0.103	2.32039e-100	T Cell	TBC1D10A
VBP1	7.78052e-105	0.58877	0.138	0.125	2.84775e-100	T Cell	VBP1
FAM104A	4.20529e-102	0.593688	0.106	0.093	1.53918e-97	T Cell	FAM104A
YIPF5	1.38971e-100	0.609688	0.109	0.097	5.08648e-96	T Cell	YIPF5
BTN2A1	1.87313e-100	0.579769	0.105	0.091	6.85584e-96	T Cell	BTN2A1
DAXX	3.22809e-100	0.546441	0.113	0.1	1.18151e-95	T Cell	DAXX
SRSF8	4.48127e-100	0.517127	0.142	0.129	1.64019e-95	T Cell	SRSF8
LMF1	2.38398e-96	0.531894	0.109	0.096	8.72562e-92	T Cell	LMF1
TMEM1091	3.71451e-92	0.507191	0.155	0.143	1.35955e-87	T Cell	TMEM109
GXYLT1	3.15909e-90	0.582668	0.116	0.103	1.15626e-85	T Cell	GXYLT1
DUSP11	7.98305e-87	0.556184	0.106	0.094	2.92188e-82	T Cell	DUSP11
SMNDC1	1.20835e-80	0.517897	0.138	0.127	4.4227e-76	T Cell	SMNDC1
RAB35	2.7155e-79	0.523374	0.116	0.105	9.93901e-75	T Cell	RAB35
RABIF	6.90416e-74	0.590015	0.104	0.094	2.52699e-69	T Cell	RABIF
EXOSC1	2.94063e-72	0.524897	0.134	0.124	1.0763e-67	T Cell	EXOSC1
SNRPA	5.91173e-69	0.548915	0.155	0.147	2.16375e-64	T Cell	SNRPA
MFAP1	1.11141e-67	0.555763	0.112	0.103	4.06788e-63	T Cell	MFAP1
BCL7B	1.45775e-61	0.500756	0.133	0.124	5.33549e-57	T Cell	BCL7B
PRELID3B	7.70214e-58	0.570954	0.106	0.097	2.81906e-53	T Cell	PRELID3B
MSL31	1.88951e-47	0.526211	0.122	0.115	6.91579e-43	T Cell	MSL3
KLRF1	0	4.3448	0.82	0.079	0	NK Cell	KLRF1
TXK	0	3.67227	0.801	0.142	0	NK Cell	TXK
KLRD1	0	2.5359	0.887	0.241	0	NK Cell	KLRD1
FCER1G1	0	1.81864	0.846	0.207	0	NK Cell	FCER1G
TYROBP1	0	1.43398	0.914	0.293	0	NK Cell	TYROBP
MCTP2	0	3.41296	0.801	0.198	0	NK Cell	MCTP2
KLRB11	0	1.76701	0.932	0.331	0	NK Cell	KLRB1
CD7	0	2.8819	0.871	0.279	0	NK Cell	CD7
CD247	0	2.91214	0.946	0.37	0	NK Cell	CD247
NKG7	0	2.56079	0.988	0.417	0	NK Cell	NKG7
CLIC3	0	4.50343	0.604	0.064	0	NK Cell	CLIC3
CCL3	0	3.36408	0.704	0.192	0	NK Cell	CCL3
IL2RB	0	3.63233	0.621	0.118	0	NK Cell	IL2RB
CMC1	0	2.6339	0.828	0.327	0	NK Cell	CMC1
GZMA1	0	1.70024	0.859	0.373	0	NK Cell	GZMA
PRF1	0	2.70697	0.695	0.214	0	NK Cell	PRF1
KLRK11	0	1.76916	0.72	0.25	0	NK Cell	KLRK1
TRDC	0	3.02168	0.527	0.059	0	NK Cell	TRDC
NCR1	0	4.2816	0.509	0.041	0	NK Cell	NCR1
CST71	0	1.6092	0.855	0.393	0	NK Cell	CST7
CD160	0	3.08581	0.569	0.114	0	NK Cell	CD160
CCL4	0	1.99202	0.906	0.452	0	NK Cell	CCL4
AOAH1	0	1.58377	0.924	0.474	0	NK Cell	AOAH
CTSW1	0	2.00819	0.72	0.283	0	NK Cell	CTSW
PYHIN11	0	1.75351	0.719	0.298	0	NK Cell	PYHIN1
XCL2	0	2.93732	0.524	0.107	0	NK Cell	XCL2
NCAM1	0	3.45298	0.471	0.064	0	NK Cell	NCAM1
CD38	0	3.36287	0.493	0.093	0	NK Cell	CD38
SH2D1B	0	5.72795	0.411	0.014	0	NK Cell	SH2D1B
KLRC1	0	3.7737	0.431	0.036	0	NK Cell	KLRC1
SYTL31	0	1.26699	0.907	0.519	0	NK Cell	SYTL3
YES11	0	2.13267	0.629	0.241	0	NK Cell	YES1
SPON2	0	2.92824	0.541	0.157	0	NK Cell	SPON2
CARD11	0	1.86874	0.681	0.298	0	NK Cell	CARD11
PLAC8	0	1.83771	0.641	0.265	0	NK Cell	PLAC8
IL12RB2	0	2.5152	0.505	0.13	0	NK Cell	IL12RB2
MATK	0	2.45443	0.512	0.14	0	NK Cell	MATK
ZBTB161	0	1.42433	0.699	0.327	0	NK Cell	ZBTB16
AREG1	0	2.38992	0.515	0.148	0	NK Cell	AREG
SKAP11	0	1.15863	0.831	0.469	0	NK Cell	SKAP1
LINC00299	0	2.90072	0.457	0.101	0	NK Cell	LINC00299
PDGFD	0	2.33792	0.468	0.114	0	NK Cell	PDGFD
GZMM1	0	1.67045	0.62	0.269	0	NK Cell	GZMM
GFOD1	0	2.39002	0.503	0.154	0	NK Cell	GFOD1
GNLY	0	3.26618	0.462	0.114	0	NK Cell	GNLY
XCL1	0	3.47444	0.418	0.07	0	NK Cell	XCL1
LAT2	0	3.15435	0.443	0.095	0	NK Cell	LAT2
SAMD31	0	1.50772	0.584	0.244	0	NK Cell	SAMD3
ADAMTS17	0	3.1125	0.45	0.111	0	NK Cell	ADAMTS17
HSH2D	0	2.94077	0.438	0.1	0	NK Cell	HSH2D
GZMB	0	3.13084	0.439	0.103	0	NK Cell	GZMB
PLCG2	0	1.8241	0.555	0.222	0	NK Cell	PLCG2
ALOX5AP1	0	1.54651	0.636	0.303	0	NK Cell	ALOX5AP
TOX1	0	1.5684	0.566	0.238	0	NK Cell	TOX
PTGDR	0	2.4727	0.429	0.103	0	NK Cell	PTGDR
STAT41	0	0.757781	0.783	0.46	0	NK Cell	STAT4
CHST12	0	2.00466	0.515	0.197	0	NK Cell	CHST12
NCALD	0	1.74397	0.53	0.213	0	NK Cell	NCALD
ATP8B41	0	2.8962	0.397	0.08	0	NK Cell	ATP8B4
AUTS21	0	1.46218	0.627	0.312	0	NK Cell	AUTS2
PRKCH1	0	1.17157	0.857	0.545	0	NK Cell	PRKCH
CD961	0	0.988921	0.692	0.381	0	NK Cell	CD96
GSTP11	0	1.57291	0.717	0.408	0	NK Cell	GSTP1
HCST1	0	1.1229	0.862	0.554	0	NK Cell	HCST
FYN1	0	0.998279	0.91	0.609	0	NK Cell	FYN
PTPN121	0	2.00405	0.507	0.206	0	NK Cell	PTPN12
APBA21	0	1.78359	0.444	0.143	0	NK Cell	APBA2
MYBL11	0	1.23832	0.541	0.244	0	NK Cell	MYBL1
RUNX31	0	1.05445	0.688	0.391	0	NK Cell	RUNX3
TLE1	0	2.13879	0.452	0.158	0	NK Cell	TLE1
CD691	0	0.711127	0.792	0.498	0	NK Cell	CD69
GSAP	0	2.4531	0.463	0.171	0	NK Cell	GSAP
COLQ	0	2.56076	0.374	0.082	0	NK Cell	COLQ
BNC2	0	3.3961	0.339	0.051	0	NK Cell	BNC2
LINGO2	0	5.48726	0.299	0.014	0	NK Cell	LINGO2
PIP4K2A1	0	1.41118	0.825	0.54	0	NK Cell	PIP4K2A
GNG21	0	1.25207	0.711	0.427	0	NK Cell	GNG2
IFITM1	0	1.94006	0.505	0.224	0	NK Cell	IFITM1
RIN31	0	1.71235	0.528	0.248	0	NK Cell	RIN3
APMAP	0	1.6154	0.547	0.268	0	NK Cell	APMAP
MAP3K81	0	1.62992	0.592	0.313	0	NK Cell	MAP3K8
BIN21	0	1.47295	0.59	0.311	0	NK Cell	BIN2
IFITM2	0	1.52821	0.857	0.579	0	NK Cell	IFITM2
PITPNC11	0	1.01299	0.863	0.585	0	NK Cell	PITPNC1
RNF1251	0	1.27333	0.566	0.292	0	NK Cell	RNF125
MAPK1	0	1.74212	0.593	0.32	0	NK Cell	MAPK1
PARP81	0	0.644633	0.819	0.547	0	NK Cell	PARP8
KCNQ5	0	2.50751	0.36	0.089	0	NK Cell	KCNQ5
HOPX	0	2.0793	0.442	0.172	0	NK Cell	HOPX
CCL51	0	0.691435	0.758	0.488	0	NK Cell	CCL5
RASA21	0	1.35413	0.719	0.45	0	NK Cell	RASA2
RAC21	0	1.25008	0.685	0.417	0	NK Cell	RAC2
TMIGD2	0	3.41109	0.312	0.045	0	NK Cell	TMIGD2
STK17A1	0	1.13367	0.685	0.419	0	NK Cell	STK17A
AF165147.1	0	1.91863	0.402	0.137	0	NK Cell	AF165147.1
CEMIP2	0	1.51635	0.768	0.505	0	NK Cell	CEMIP2
C1orf211	0	1.85771	0.405	0.144	0	NK Cell	C1orf21
FAM49B	0	1.23047	0.762	0.501	0	NK Cell	FAM49B
ITGAL1	0	1.2672	0.544	0.286	0	NK Cell	ITGAL
PTPN221	0	0.790847	0.627	0.369	0	NK Cell	PTPN22
ADGRE51	0	0.875199	0.737	0.48	0	NK Cell	ADGRE5
ETS11	0	0.927928	0.693	0.436	0	NK Cell	ETS1
IKZF31	0	1.19793	0.545	0.29	0	NK Cell	IKZF3
CCND31	0	1.21698	0.754	0.499	0	NK Cell	CCND3
PLAAT41	0	1.18207	0.658	0.404	0	NK Cell	PLAAT4
ARPC5L	0	1.61654	0.516	0.263	0	NK Cell	ARPC5L
DENND2D	0	1.83648	0.42	0.169	0	NK Cell	DENND2D
AKNA1	0	1.2054	0.6	0.349	0	NK Cell	AKNA
ITGB21	0	1.2541	0.613	0.364	0	NK Cell	ITGB2
ABCB1	0	1.76262	0.409	0.16	0	NK Cell	ABCB1
YPEL1	0	2.3157	0.343	0.095	0	NK Cell	YPEL1
SYK1	0	1.95469	0.374	0.126	0	NK Cell	SYK
PLCB11	0	0.706638	0.602	0.358	0	NK Cell	PLCB1
SLA21	0	1.95656	0.361	0.117	0	NK Cell	SLA2
FGFBP2	0	2.94461	0.301	0.059	0	NK Cell	FGFBP2
NCOA1	0	1.31827	0.665	0.424	0	NK Cell	NCOA1
STK391	0	1.5962	0.442	0.201	0	NK Cell	STK39
SCML41	0	1.19269	0.509	0.268	0	NK Cell	SCML4
VAV3	0	1.27382	0.52	0.28	0	NK Cell	VAV3
EFHD21	0	1.56242	0.504	0.267	0	NK Cell	EFHD2
S1PR5	0	2.52038	0.304	0.067	0	NK Cell	S1PR5
CELF21	0	0.754315	0.805	0.57	0	NK Cell	CELF2
PTPN41	0	1.24317	0.528	0.293	0	NK Cell	PTPN4
EOMES	0	2.10743	0.329	0.094	0	NK Cell	EOMES
CBLB1	0	0.754738	0.765	0.53	0	NK Cell	CBLB
PLEK1	0	1.21758	0.453	0.22	0	NK Cell	PLEK
VPS37B	0	1.40762	0.565	0.332	0	NK Cell	VPS37B
FCRL61	0	1.97381	0.326	0.094	0	NK Cell	FCRL6
HELZ	0	1.44143	0.598	0.366	0	NK Cell	HELZ
CORO1A1	0	0.889533	0.722	0.492	0	NK Cell	CORO1A
SRGN1	0	0.914159	0.966	0.737	0	NK Cell	SRGN
MYO1F1	0	1.13154	0.594	0.365	0	NK Cell	MYO1F
LINC008611	0	1.19879	0.458	0.23	0	NK Cell	LINC00861
TOX21	0	2.98658	0.285	0.057	0	NK Cell	TOX2
ARHGAP9	0	1.86393	0.388	0.161	0	NK Cell	ARHGAP9
INPP5D	0	1.1834	0.594	0.368	0	NK Cell	INPP5D
SLC38A11	0	0.815936	0.63	0.404	0	NK Cell	SLC38A1
LITAF	0	1.0813	0.686	0.461	0	NK Cell	LITAF
L3MBTL4	0	1.72852	0.344	0.119	0	NK Cell	L3MBTL4
CEBPD1	0	0.820027	0.507	0.283	0	NK Cell	CEBPD
MAPRE2	0	1.33868	0.552	0.328	0	NK Cell	MAPRE2
EIF3G	0	1.48082	0.644	0.421	0	NK Cell	EIF3G
APOBEC3G1	0	1.38729	0.44	0.217	0	NK Cell	APOBEC3G
TFDP2	0	1.68011	0.42	0.198	0	NK Cell	TFDP2
FCGR3A1	0	1.62551	0.37	0.149	0	NK Cell	FCGR3A
LYN1	0	0.74312	0.468	0.248	0	NK Cell	LYN
GPATCH8	0	1.42828	0.558	0.338	0	NK Cell	GPATCH8
GLCCI11	0	1.15902	0.478	0.26	0	NK Cell	GLCCI1
AC092821.31	0	1.56271	0.417	0.199	0	NK Cell	AC092821.3
LZTFL1	0	3.82776	0.258	0.041	0	NK Cell	LZTFL1
IRF81	0	2.01104	0.333	0.117	0	NK Cell	IRF8
CCL4L2	0	1.61187	0.419	0.204	0	NK Cell	CCL4L2
C5orf561	0	1.31666	0.481	0.266	0	NK Cell	C5orf56
ABHD17A	0	1.53176	0.467	0.253	0	NK Cell	ABHD17A
TRAF3IP31	0	1.10169	0.499	0.286	0	NK Cell	TRAF3IP3
RHOC1	0	1.39905	0.456	0.244	0	NK Cell	RHOC
GNPTAB	0	1.76958	0.391	0.18	0	NK Cell	GNPTAB
PDE7A1	0	1.39061	0.656	0.446	0	NK Cell	PDE7A
RAB11FIP1	0	1.49046	0.423	0.213	0	NK Cell	RAB11FIP1
SLC15A4	0	2.32176	0.316	0.107	0	NK Cell	SLC15A4
TTC38	0	1.73927	0.335	0.126	0	NK Cell	TTC38
CD632	0	0.758826	0.677	0.469	0	NK Cell	CD63
CEP78	0	2.48148	0.289	0.081	0	NK Cell	CEP78
FGR1	0	1.48451	0.337	0.13	0	NK Cell	FGR
AC245297.31	0	1.26599	0.454	0.247	0	NK Cell	AC245297.3
ZAP701	0	1.6345	0.358	0.151	0	NK Cell	ZAP70
ITGA41	0	0.880531	0.566	0.361	0	NK Cell	ITGA4
DHRS3	0	1.64899	0.377	0.173	0	NK Cell	DHRS3
HDAC91	0	1.13983	0.419	0.215	0	NK Cell	HDAC9
EVL1	0	0.852474	0.68	0.477	0	NK Cell	EVL
TRGC11	0	1.87474	0.269	0.067	0	NK Cell	TRGC1
PCED1B-AS11	0	0.838061	0.538	0.336	0	NK Cell	PCED1B-AS1
SLFN13	0	3.38688	0.239	0.037	0	NK Cell	SLFN13
SCLT1	0	1.50651	0.474	0.272	0	NK Cell	SCLT1
HIPK21	0	1.0687	0.478	0.276	0	NK Cell	HIPK2
ATM1	0	1.10013	0.599	0.397	0	NK Cell	ATM
TIGIT1	0	1.5073	0.316	0.115	0	NK Cell	TIGIT
ACAP11	0	0.906373	0.534	0.333	0	NK Cell	ACAP1
PPP2R2B1	0	1.09118	0.404	0.204	0	NK Cell	PPP2R2B
SIDT11	0	1.45104	0.364	0.164	0	NK Cell	SIDT1
RAB8B1	0	1.16795	0.625	0.428	0	NK Cell	RAB8B
CLASP11	0	1.39229	0.501	0.305	0	NK Cell	CLASP1
DDIT41	0	0.882955	0.643	0.448	0	NK Cell	DDIT4
FNDC3B2	0	0.633139	0.58	0.386	0	NK Cell	FNDC3B
IL2RG1	0	0.863004	0.546	0.353	0	NK Cell	IL2RG
DGKD	0	1.43307	0.399	0.206	0	NK Cell	DGKD
MBP	0	0.951381	0.611	0.418	0	NK Cell	MBP
IQGAP2	0	0.911816	0.738	0.545	0	NK Cell	IQGAP2
LCP12	0	0.741362	0.688	0.495	0	NK Cell	LCP1
LSP11	0	0.951358	0.539	0.347	0	NK Cell	LSP1
AL031599.1	0	5.82595	0.199	0.007	0	NK Cell	AL031599.1
CTBP22	0	1.82153	0.321	0.129	0	NK Cell	CTBP2
GPR651	0	1.05253	0.453	0.261	0	NK Cell	GPR65
CNOT6L1	0	0.616247	0.705	0.513	0	NK Cell	CNOT6L
SSH2	0	0.853694	0.755	0.564	0	NK Cell	SSH2
LPCAT1	0	1.84237	0.321	0.13	0	NK Cell	LPCAT1
ADGRG5	0	2.54753	0.251	0.06	0	NK Cell	ADGRG5
AGTPBP1	0	1.20791	0.459	0.27	0	NK Cell	AGTPBP1
SFMBT21	0	1.03947	0.507	0.318	0	NK Cell	SFMBT2
UST1	0	1.36246	0.337	0.149	0	NK Cell	UST
GRAMD2B	0	2.27079	0.31	0.122	0	NK Cell	GRAMD2B
KLRC3	0	2.13985	0.247	0.059	0	NK Cell	KLRC3
STARD3NL	0	1.81682	0.344	0.156	0	NK Cell	STARD3NL
ID2	0	0.91899	0.737	0.549	0	NK Cell	ID2
UTRN1	0	0.919554	0.777	0.59	0	NK Cell	UTRN
CDC42SE1	0	1.37866	0.465	0.278	0	NK Cell	CDC42SE1
HAVCR21	0	2.16271	0.293	0.107	0	NK Cell	HAVCR2
RAP1GDS1	0	1.26511	0.471	0.287	0	NK Cell	RAP1GDS1
IKZF11	0	0.793601	0.627	0.443	0	NK Cell	IKZF1
OSTF1	0	1.17462	0.506	0.322	0	NK Cell	OSTF1
OFD11	0	1.16856	0.458	0.274	0	NK Cell	OFD1
RABGAP1L1	0	0.863556	0.811	0.628	0	NK Cell	RABGAP1L
IRF11	0	1.03995	0.55	0.368	0	NK Cell	IRF1
LRMP	0	1.55931	0.339	0.157	0	NK Cell	LRMP
JAK1	0	1.05327	0.759	0.578	0	NK Cell	JAK1
GIMAP71	0	0.878145	0.539	0.358	0	NK Cell	GIMAP7
ARHGEF31	0	1.02535	0.486	0.305	0	NK Cell	ARHGEF3
SLFN12L1	0	0.963594	0.416	0.235	0	NK Cell	SLFN12L
CD531	0	0.784366	0.658	0.478	0	NK Cell	CD53
IFI16	0	0.920637	0.643	0.463	0	NK Cell	IFI16
WIPF11	0	0.709577	0.673	0.494	0	NK Cell	WIPF1
TMEM711	0	1.50047	0.333	0.154	0	NK Cell	TMEM71
SH2D1A1	0	1.19843	0.338	0.159	0	NK Cell	SH2D1A
MIR181A1HG1	0	1.62951	0.306	0.128	0	NK Cell	MIR181A1HG
DUSP21	0	0.530112	0.608	0.43	0	NK Cell	DUSP2
FASLG	0	2.35979	0.233	0.056	0	NK Cell	FASLG
CD244	0	2.3068	0.244	0.067	0	NK Cell	CD244
KLRC2	0	1.76878	0.227	0.051	0	NK Cell	KLRC2
LINC011381	0	1.11004	0.412	0.236	0	NK Cell	LINC01138
DOCK101	0	0.72929	0.602	0.427	0	NK Cell	DOCK10
STIM1	0	1.06441	0.498	0.323	0	NK Cell	STIM1
ISG201	0	0.813418	0.577	0.402	0	NK Cell	ISG20
ESYT2	0	1.28164	0.538	0.364	0	NK Cell	ESYT2
NFATC21	0	0.937452	0.483	0.31	0	NK Cell	NFATC2
LYST1	0	0.631415	0.556	0.384	0	NK Cell	LYST
FKBP111	0	1.04813	0.406	0.234	0	NK Cell	FKBP11
REL1	0	1.03772	0.623	0.451	0	NK Cell	REL
DIP2A	0	1.36045	0.411	0.239	0	NK Cell	DIP2A
CTSC1	0	0.765195	0.513	0.342	0	NK Cell	CTSC
SEPTIN71	0	0.861374	0.702	0.531	0	NK Cell	SEPTIN7
SLA1	0	0.833162	0.521	0.352	0	NK Cell	SLA
CLDND1	0	1.46	0.367	0.198	0	NK Cell	CLDND1
USP28	0	1.6584	0.282	0.113	0	NK Cell	USP28
PPP1R16B1	0	0.547273	0.57	0.401	0	NK Cell	PPP1R16B
RAP1B	0	0.917746	0.752	0.584	0	NK Cell	RAP1B
RNF1151	0	1.07799	0.482	0.314	0	NK Cell	RNF115
ABHD2	0	1.13881	0.372	0.205	0	NK Cell	ABHD2
TGFB11	0	0.800991	0.61	0.443	0	NK Cell	TGFB1
CYBA1	0	0.598442	0.847	0.68	0	NK Cell	CYBA
TAGAP1	0	0.916536	0.456	0.29	0	NK Cell	TAGAP
RASA1	0	1.13046	0.49	0.324	0	NK Cell	RASA1
PLEKHF1	0	1.97531	0.247	0.081	0	NK Cell	PLEKHF1
TXNIP1	0	0.818658	0.756	0.591	0	NK Cell	TXNIP
MYL12A1	0	0.899531	0.876	0.711	0	NK Cell	MYL12A
DOK2	0	1.33983	0.362	0.197	0	NK Cell	DOK2
TRAPPC101	0	1.1222	0.444	0.279	0	NK Cell	TRAPPC10
STK41	0	0.590138	0.682	0.518	0	NK Cell	STK4
SASH3	0	1.5571	0.31	0.146	0	NK Cell	SASH3
TANC21	0	1.32073	0.338	0.175	0	NK Cell	TANC2
SH2D2A1	0	1.30322	0.32	0.157	0	NK Cell	SH2D2A
IFNG1	0	1.04912	0.315	0.152	0	NK Cell	IFNG
MIR181A2HG	0	3.64114	0.186	0.024	0	NK Cell	MIR181A2HG
PIK3R11	0	0.803275	0.603	0.441	0	NK Cell	PIK3R1
STX8	0	1.12163	0.487	0.325	0	NK Cell	STX8
TSPOAP1-AS1	0	1.81446	0.267	0.106	0	NK Cell	TSPOAP1-AS1
MMP25-AS11	0	1.61049	0.269	0.109	0	NK Cell	MMP25-AS1
ST8SIA61	0	1.89793	0.222	0.062	0	NK Cell	ST8SIA6
TENT4B	0	1.28851	0.382	0.222	0	NK Cell	TENT4B
SLC4A4	0	1.17145	0.271	0.112	0	NK Cell	SLC4A4
CHST11	0	0.716479	0.631	0.472	0	NK Cell	CHST11
IPCEF11	0	1.11673	0.36	0.201	0	NK Cell	IPCEF1
RAB9A1	0	1.27177	0.358	0.199	0	NK Cell	RAB9A
PLCL2	0	1.1203	0.454	0.296	0	NK Cell	PLCL2
PIK3R51	0	0.80353	0.504	0.346	0	NK Cell	PIK3R5
DAB1	0	2.45631	0.225	0.067	0	NK Cell	DAB1
ATP8A11	0	0.730573	0.421	0.263	0	NK Cell	ATP8A1
PPP1R18	0	1.18335	0.411	0.253	0	NK Cell	PPP1R18
PTPRD	0	3.21686	0.201	0.044	0	NK Cell	PTPRD
ARHGDIB1	0	0.535085	0.789	0.632	0	NK Cell	ARHGDIB
OSBPL5	0	2.46625	0.223	0.066	0	NK Cell	OSBPL5
LBH1	0	0.818524	0.434	0.277	0	NK Cell	LBH
PPP3CC1	0	0.952862	0.473	0.316	0	NK Cell	PPP3CC
RASSF1	0	1.18499	0.39	0.235	0	NK Cell	RASSF1
STK10	0	0.817908	0.547	0.392	0	NK Cell	STK10
PRKACB	0	1.21296	0.383	0.228	0	NK Cell	PRKACB
PILRB	0	1.36099	0.303	0.148	0	NK Cell	PILRB
UBASH3B1	0	1.36951	0.333	0.179	0	NK Cell	UBASH3B
CLIC1	0	0.705162	0.718	0.566	0	NK Cell	CLIC1
PRMT21	0	0.997745	0.509	0.357	0	NK Cell	PRMT2
LINC02384	0	2.30429	0.211	0.059	0	NK Cell	LINC02384
CRAMP1	0	2.62361	0.213	0.061	0	NK Cell	CRAMP1
CLNK	0	2.54666	0.172	0.022	0	NK Cell	CLNK
ADGRG3	0	4.71925	0.159	0.009	0	NK Cell	ADGRG3
ANKRD441	0	0.546937	0.708	0.558	0	NK Cell	ANKRD44
TNIK1	0	0.741318	0.439	0.29	0	NK Cell	TNIK
HLA-F1	0	0.841493	0.553	0.404	0	NK Cell	HLA-F
ANKIB1	0	1.42183	0.378	0.23	0	NK Cell	ANKIB1
INPP4A	0	0.878494	0.458	0.311	0	NK Cell	INPP4A
TBC1D10C1	0	1.09795	0.343	0.196	0	NK Cell	TBC1D10C
EPG5	0	1.65829	0.292	0.145	0	NK Cell	EPG5
TMC81	0	0.885186	0.413	0.266	0	NK Cell	TMC8
LNPEP	0	1.09381	0.395	0.249	0	NK Cell	LNPEP
IER2	0	0.932624	0.655	0.509	0	NK Cell	IER2
PIK3AP11	0	1.00842	0.379	0.233	0	NK Cell	PIK3AP1
SLAMF71	0	1.29854	0.276	0.131	0	NK Cell	SLAMF7
PAXX1	0	1.07734	0.427	0.282	0	NK Cell	PAXX
IL18RAP1	0	1.83421	0.218	0.074	0	NK Cell	IL18RAP
MYOM2	0	4.36207	0.171	0.027	0	NK Cell	MYOM2
LIMD2	0	0.874354	0.497	0.353	0	NK Cell	LIMD2
CLEC2B1	0	0.540888	0.557	0.414	0	NK Cell	CLEC2B
SYTL11	0	1.50052	0.269	0.126	0	NK Cell	SYTL1
PAM2	0	0.827769	0.403	0.26	0	NK Cell	PAM
AC017104.1	0	4.15686	0.156	0.013	0	NK Cell	AC017104.1
PRKCQ1	0	0.566147	0.415	0.272	0	NK Cell	PRKCQ
SESN1	0	0.940056	0.406	0.264	0	NK Cell	SESN1
AGK	0	1.8388	0.236	0.094	0	NK Cell	AGK
RGS31	0	1.66745	0.24	0.098	0	NK Cell	RGS3
SLFN51	0	0.987011	0.373	0.231	0	NK Cell	SLFN5
CCSER21	0	0.786363	0.519	0.378	0	NK Cell	CCSER2
CCND21	0	1.18261	0.327	0.186	0	NK Cell	CCND2
ADGRG11	0	2.34276	0.198	0.057	0	NK Cell	ADGRG1
ARSG	0	1.67189	0.248	0.107	0	NK Cell	ARSG
CD300A1	0	1.64799	0.263	0.122	0	NK Cell	CD300A
PTPN2	0	1.02482	0.446	0.305	0	NK Cell	PTPN2
CFLAR	0	0.846427	0.597	0.456	0	NK Cell	CFLAR
FCMR1	0	0.835817	0.341	0.201	0	NK Cell	FCMR
ARPC2	0	0.652813	0.782	0.643	0	NK Cell	ARPC2
SACM1L	0	1.27902	0.319	0.18	0	NK Cell	SACM1L
SOCS11	0	1.13862	0.325	0.186	0	NK Cell	SOCS1
SMYD3	0	0.744178	0.547	0.409	0	NK Cell	SMYD3
DNAJC1	0	0.817663	0.572	0.434	0	NK Cell	DNAJC1
TBC1D31	0	1.79751	0.22	0.083	0	NK Cell	TBC1D31
RNF2131	0	0.674761	0.619	0.482	0	NK Cell	RNF213
CCNJL	0	5.14364	0.144	0.007	0	NK Cell	CCNJL
GYPC1	0	0.769789	0.489	0.353	0	NK Cell	GYPC
TSPAN51	0	0.979305	0.32	0.184	0	NK Cell	TSPAN5
NAP1L41	0	0.908759	0.463	0.327	0	NK Cell	NAP1L4
RAB27A1	0	0.750348	0.435	0.299	0	NK Cell	RAB27A
RC3H1	0	1.1063	0.413	0.277	0	NK Cell	RC3H1
KLF121	0	0.522425	0.546	0.411	0	NK Cell	KLF12
LPIN1	0	1.15188	0.334	0.199	0	NK Cell	LPIN1
AC018682.1	0	1.76923	0.228	0.093	0	NK Cell	AC018682.1
NFKBIA	0	0.994765	0.716	0.581	0	NK Cell	NFKBIA
YPEL3	0	1.13456	0.39	0.255	0	NK Cell	YPEL3
TRERF11	0	0.926263	0.355	0.22	0	NK Cell	TRERF1
NPC11	0	1.02582	0.361	0.226	0	NK Cell	NPC1
S100PBP	0	1.41899	0.278	0.144	0	NK Cell	S100PBP
SOS2	0	1.13111	0.372	0.238	0	NK Cell	SOS2
ITCH	0	0.840305	0.501	0.367	0	NK Cell	ITCH
ABHD15-AS1	0	1.34232	0.277	0.145	0	NK Cell	ABHD15-AS1
CX3CR1	0	2.77061	0.175	0.043	0	NK Cell	CX3CR1
AC243829.2	0	1.09528	0.188	0.056	0	NK Cell	AC243829.2
TOGARAM2	0	2.3007	0.174	0.042	0	NK Cell	TOGARAM2
PRMT9	0	1.29402	0.345	0.213	0	NK Cell	PRMT9
ZDHHC201	0	1.08244	0.379	0.248	0	NK Cell	ZDHHC20
METRNL1	0	1.25674	0.299	0.168	0	NK Cell	METRNL
AC093010.21	0	1.45261	0.221	0.092	0	NK Cell	AC093010.2
CXXC5	0	1.7851	0.217	0.088	0	NK Cell	CXXC5
PACS11	0	0.664039	0.524	0.395	0	NK Cell	PACS1
SPRY2	0	2.72302	0.172	0.043	0	NK Cell	SPRY2
AC243829.4	0	1.98481	0.182	0.053	0	NK Cell	AC243829.4
TBX211	0	1.56214	0.219	0.09	0	NK Cell	TBX21
LINC006231	0	0.908817	0.379	0.251	0	NK Cell	LINC00623
JAZF1	0	0.963632	0.385	0.257	0	NK Cell	JAZF1
BST21	0	0.774832	0.452	0.324	0	NK Cell	BST2
ACTN41	0	0.765518	0.485	0.357	0	NK Cell	ACTN4
RHOBTB3	0	1.59825	0.208	0.081	0	NK Cell	RHOBTB3
ABHD17B	0	1.3593	0.257	0.13	0	NK Cell	ABHD17B
SYTL21	0	0.786438	0.317	0.19	0	NK Cell	SYTL2
IGF1R1	0	1.3606	0.224	0.097	0	NK Cell	IGF1R
PFN1	0	0.887793	0.927	0.8	0	NK Cell	PFN1
TPST2	0	1.18842	0.317	0.19	0	NK Cell	TPST2
TSEN541	0	1.06776	0.293	0.166	0	NK Cell	TSEN54
PPP3CA1	0	0.810151	0.522	0.396	0	NK Cell	PPP3CA
IQGAP11	0	0.68511	0.566	0.44	0	NK Cell	IQGAP1
ABI31	0	1.31055	0.281	0.156	0	NK Cell	ABI3
FOSL2	0	1.05299	0.388	0.263	0	NK Cell	FOSL2
RHOQ1	0	1.15266	0.323	0.198	0	NK Cell	RHOQ
AC016074.21	0	0.830724	0.302	0.177	0	NK Cell	AC016074.2
CCDC88C1	0	0.755179	0.409	0.284	0	NK Cell	CCDC88C
RNF165	0	3.18034	0.14	0.015	0	NK Cell	RNF165
SYNRG1	0	0.817216	0.442	0.318	0	NK Cell	SYNRG
TSPAN32	0	1.81738	0.194	0.071	0	NK Cell	TSPAN32
TTC39B	0	1.27148	0.248	0.125	0	NK Cell	TTC39B
SIRT2	0	1.11558	0.318	0.195	0	NK Cell	SIRT2
LINC01684	0	2.61068	0.16	0.037	0	NK Cell	LINC01684
PIK3IP11	0	0.809453	0.384	0.261	0	NK Cell	PIK3IP1
SUN21	0	0.917536	0.388	0.265	0	NK Cell	SUN2
HIPK11	0	1.01738	0.352	0.229	0	NK Cell	HIPK1
ADAM8	0	1.82503	0.2	0.078	0	NK Cell	ADAM8
NR4A21	0	0.941888	0.521	0.399	0	NK Cell	NR4A2
HEG11	0	1.13199	0.254	0.132	0	NK Cell	HEG1
PRDM11	0	0.596674	0.392	0.27	0	NK Cell	PRDM1
PSTPIP11	0	1.28392	0.26	0.138	0	NK Cell	PSTPIP1
PTPRA	0	0.951117	0.42	0.298	0	NK Cell	PTPRA
RBM39	0	0.709905	0.755	0.633	0	NK Cell	RBM39
IFNAR21	0	0.967229	0.39	0.268	0	NK Cell	IFNAR2
C1orf56	0	1.49325	0.264	0.143	0	NK Cell	C1orf56
TIPARP	0	1.12924	0.343	0.222	0	NK Cell	TIPARP
MEX3C	0	1.94023	0.194	0.073	0	NK Cell	MEX3C
HLA-C1	0	0.596427	0.948	0.827	0	NK Cell	HLA-C
NUCB2	0	0.966639	0.363	0.242	0	NK Cell	NUCB2
FBXO34	0	1.03001	0.383	0.262	0	NK Cell	FBXO34
PSMB10	0	0.996637	0.417	0.297	0	NK Cell	PSMB10
TNFSF14	0	1.41114	0.206	0.086	0	NK Cell	TNFSF14
UBB	0	0.777701	0.807	0.688	0	NK Cell	UBB
BTN3A21	0	0.97511	0.339	0.22	0	NK Cell	BTN3A2
GK5	0	1.92464	0.195	0.076	0	NK Cell	GK5
CCL3L11	0	1.21857	0.227	0.108	0	NK Cell	CCL3L1
SLAMF61	0	1.045	0.248	0.129	0	NK Cell	SLAMF6
HLA-A1	0	0.576118	0.958	0.839	0	NK Cell	HLA-A
CRY11	0	0.942963	0.355	0.236	0	NK Cell	CRY1
RBM381	0	1.21994	0.253	0.134	0	NK Cell	RBM38
CDYL	0	1.21687	0.289	0.17	0	NK Cell	CDYL
XYLT11	0	0.765946	0.331	0.213	0	NK Cell	XYLT1
ELOVL6	0	1.40395	0.201	0.083	0	NK Cell	ELOVL6
DGKZ1	0	1.08337	0.299	0.181	0	NK Cell	DGKZ
ITGAM1	0	1.93549	0.185	0.067	0	NK Cell	ITGAM
FCRL3	0	2.01889	0.16	0.043	0	NK Cell	FCRL3
NCR31	0	1.04021	0.219	0.102	0	NK Cell	NCR3
SYNE11	0	0.841867	0.422	0.305	0	NK Cell	SYNE1
TGFBR31	0	0.663899	0.338	0.222	0	NK Cell	TGFBR3
KLHDC4	0	1.39006	0.238	0.122	0	NK Cell	KLHDC4
PRKX1	0	0.823938	0.367	0.251	0	NK Cell	PRKX
CCDC69	0	1.12263	0.285	0.169	0	NK Cell	CCDC69
CCNH1	0	0.639891	0.647	0.532	0	NK Cell	CCNH
2025-03-31	0	1.40206	0.251	0.136	0	NK Cell	2025-03-03
CFL1	0	0.589222	0.862	0.747	0	NK Cell	CFL1
NOL4L	0	1.58222	0.211	0.096	0	NK Cell	NOL4L
BCR1	0	1.2675	0.257	0.143	0	NK Cell	BCR
CHST2	0	3.65568	0.135	0.021	0	NK Cell	CHST2
LINC00996	0	3.33888	0.129	0.015	0	NK Cell	LINC00996
TMEM131L	0	0.704629	0.436	0.322	0	NK Cell	TMEM131L
AC007384.11	0	0.732665	0.39	0.276	0	NK Cell	AC007384.1
LY6E	0	0.838406	0.514	0.4	0	NK Cell	LY6E
ZNF609	0	0.827951	0.439	0.325	0	NK Cell	ZNF609
PRKCA1	0	0.7078	0.396	0.283	0	NK Cell	PRKCA
HIP11	0	1.06347	0.326	0.213	0	NK Cell	HIP1
NFIL31	0	1.35879	0.231	0.118	0	NK Cell	NFIL3
B3GNT7	0	3.92095	0.129	0.016	0	NK Cell	B3GNT7
CLASP2	0	0.916571	0.406	0.294	0	NK Cell	CLASP2
TLE51	0	0.76765	0.52	0.408	0	NK Cell	TLE5
UBE2F	0	1.47461	0.265	0.153	0	NK Cell	UBE2F
MIB2	0	1.67234	0.196	0.084	0	NK Cell	MIB2
AGTRAP1	0	1.31626	0.248	0.136	0	NK Cell	AGTRAP
MBNL11	0	0.518433	0.866	0.754	0	NK Cell	MBNL1
TLN11	0	0.790501	0.453	0.341	0	NK Cell	TLN1
DHRS71	0	0.984895	0.377	0.265	0	NK Cell	DHRS7
BPTF	0	0.730986	0.547	0.436	0	NK Cell	BPTF
ANKRD28	0	0.694157	0.351	0.24	0	NK Cell	ANKRD28
CNOT2	0	1.17415	0.43	0.319	0	NK Cell	CNOT2
FAM177A11	0	1.16552	0.497	0.386	0	NK Cell	FAM177A1
SNTB21	0	1.00161	0.288	0.177	0	NK Cell	SNTB2
CAPN12	0	1.33437	0.181	0.07	0	NK Cell	CAPN12
SH3KBP11	0	0.560582	0.571	0.46	0	NK Cell	SH3KBP1
RCSD1	0	0.673037	0.393	0.283	0	NK Cell	RCSD1
PPP1R12A	0	0.690863	0.524	0.414	0	NK Cell	PPP1R12A
TTC131	0	1.16249	0.241	0.131	0	NK Cell	TTC13
CD47	0	0.875164	0.469	0.359	0	NK Cell	CD47
KAT6B	0	0.821384	0.379	0.269	0	NK Cell	KAT6B
IL16	0	1.10759	0.284	0.174	0	NK Cell	IL16
RPA2	0	1.21974	0.269	0.16	0	NK Cell	RPA2
SIPA1	0	1.21504	0.267	0.158	0	NK Cell	SIPA1
MPG	0	1.34218	0.275	0.166	0	NK Cell	MPG
AC024028.1	0	3.19725	0.127	0.018	0	NK Cell	AC024028.1
EPB411	0	0.614033	0.478	0.369	0	NK Cell	EPB41
JARID21	0	0.561466	0.485	0.376	0	NK Cell	JARID2
RUNX21	0	1.15768	0.249	0.141	0	NK Cell	RUNX2
NMUR1	0	3.10615	0.127	0.019	0	NK Cell	NMUR1
CALM11	0	0.544206	0.798	0.691	0	NK Cell	CALM1
ZFP36	0	0.77161	0.684	0.577	0	NK Cell	ZFP36
PSMB91	0	0.626072	0.546	0.439	0	NK Cell	PSMB9
ICAM31	0	0.727457	0.402	0.295	0	NK Cell	ICAM3
GATA31	0	1.03591	0.234	0.127	0	NK Cell	GATA3
DZIP3	0	1.53615	0.192	0.085	0	NK Cell	DZIP3
FLI11	0	0.673902	0.449	0.342	0	NK Cell	FLI1
H3F3B	0	0.513866	0.904	0.797	0	NK Cell	H3F3B
NFAT5	0	0.605663	0.526	0.42	0	NK Cell	NFAT5
PKN1	0	1.04325	0.316	0.21	0	NK Cell	PKN1
GALNT3	0	1.7371	0.172	0.066	0	NK Cell	GALNT3
ARHGEF13	0	0.896232	0.358	0.252	0	NK Cell	ARHGEF1
NEK1	0	1.48958	0.277	0.172	0	NK Cell	NEK1
PDCD41	0	0.521411	0.547	0.442	0	NK Cell	PDCD4
CYFIP21	0	0.721202	0.338	0.233	0	NK Cell	CYFIP2
ARNTL1	0	1.05026	0.26	0.155	0	NK Cell	ARNTL
WDSUB1	0	1.82239	0.177	0.072	0	NK Cell	WDSUB1
SMARCA21	0	0.688312	0.502	0.397	0	NK Cell	SMARCA2
AL137856.11	0	0.816517	0.256	0.152	0	NK Cell	AL137856.1
DENND1B	0	0.835557	0.331	0.227	0	NK Cell	DENND1B
TES1	0	1.11703	0.269	0.165	0	NK Cell	TES
RASAL31	0	0.918887	0.271	0.167	0	NK Cell	RASAL3
GADD45B	0	1.07549	0.472	0.368	0	NK Cell	GADD45B
ARAP21	0	0.566589	0.456	0.353	0	NK Cell	ARAP2
SRPK2	0	0.66069	0.512	0.409	0	NK Cell	SRPK2
IDI1	0	0.834447	0.395	0.292	0	NK Cell	IDI1
SORL1	0	0.768504	0.34	0.237	0	NK Cell	SORL1
RASSF51	0	0.944273	0.314	0.211	0	NK Cell	RASSF5
RAP1GAP2	0	1.64897	0.228	0.125	0	NK Cell	RAP1GAP2
AC243829.11	0	1.20532	0.193	0.09	0	NK Cell	AC243829.1
PLEKHA2	0	0.827518	0.37	0.267	0	NK Cell	PLEKHA2
PDE4A1	0	0.894934	0.287	0.184	0	NK Cell	PDE4A
TNRC6B1	0	0.54471	0.686	0.584	0	NK Cell	TNRC6B
ATP2B42	0	0.596504	0.392	0.29	0	NK Cell	ATP2B4
SKAP22	0	0.813154	0.342	0.24	0	NK Cell	SKAP2
MLC1	0	4.57597	0.108	0.006	0	NK Cell	MLC1
PPM1B	0	0.867263	0.41	0.308	0	NK Cell	PPM1B
PIK3CD1	0	0.951307	0.293	0.192	0	NK Cell	PIK3CD
MNAT1	0	0.916295	0.301	0.2	0	NK Cell	MNAT1
CRACR2A1	0	1.41296	0.188	0.088	0	NK Cell	CRACR2A
AP005482.1	0	2.48126	0.126	0.026	0	NK Cell	AP005482.1
IL27RA1	0	1.03091	0.266	0.166	0	NK Cell	IL27RA
DUSP10	0	1.31533	0.215	0.115	0	NK Cell	DUSP10
B4GALT4	0	1.61022	0.185	0.085	0	NK Cell	B4GALT4
POLR2G	0	1.21304	0.283	0.183	0	NK Cell	POLR2G
FMNL11	0	0.756544	0.369	0.269	0	NK Cell	FMNL1
C12orf751	0	0.831538	0.266	0.167	0	NK Cell	C12orf75
NLRC31	0	1.2871	0.194	0.095	0	NK Cell	NLRC3
CASP81	0	0.711904	0.351	0.252	0	NK Cell	CASP8
ACTG1	0	0.522178	0.872	0.773	0	NK Cell	ACTG1
OTULIN	0	1.39844	0.27	0.172	0	NK Cell	OTULIN
SPN1	0	1.08339	0.249	0.151	0	NK Cell	SPN
PMAIP11	0	1.08875	0.259	0.161	0	NK Cell	PMAIP1
P2RY11	0	2.70282	0.127	0.029	0	NK Cell	P2RY11
FHL3	0	2.33302	0.144	0.046	0	NK Cell	FHL3
MBD51	0	0.632139	0.48	0.382	0	NK Cell	MBD5
DNMT3A	0	1.38442	0.214	0.117	0	NK Cell	DNMT3A
HIVEP3	0	0.937524	0.282	0.185	0	NK Cell	HIVEP3
PCMTD11	0	0.853619	0.37	0.273	0	NK Cell	PCMTD1
CKLF1	0	0.56648	0.475	0.378	0	NK Cell	CKLF
TBL1X	0	0.812778	0.365	0.268	0	NK Cell	TBL1X
SATB1-AS11	0	1.31664	0.186	0.09	0	NK Cell	SATB1-AS1
ZNF8271	0	1.28819	0.189	0.093	0	NK Cell	ZNF827
CYB5B	0	1.19039	0.253	0.157	0	NK Cell	CYB5B
CASP3	0	1.1696	0.235	0.139	0	NK Cell	CASP3
KMT2E1	0	0.513822	0.658	0.562	0	NK Cell	KMT2E
NDUFB2	0	0.678414	0.548	0.453	0	NK Cell	NDUFB2
RHOF1	0	0.922571	0.265	0.17	0	NK Cell	RHOF
MSL21	0	0.95484	0.287	0.192	0	NK Cell	MSL2
PSME1	0	0.616877	0.639	0.544	0	NK Cell	PSME1
STAU21	0	0.784586	0.332	0.238	0	NK Cell	STAU2
TMEM156	0	0.898202	0.252	0.158	0	NK Cell	TMEM156
FGD31	0	0.940428	0.269	0.176	0	NK Cell	FGD3
ARHGEF9	0	1.28921	0.195	0.102	0	NK Cell	ARHGEF9
SLC9A3R1	0	0.905935	0.295	0.202	0	NK Cell	SLC9A3R1
DNM2	0	0.882196	0.356	0.263	0	NK Cell	DNM2
MSN1	0	0.50216	0.576	0.483	0	NK Cell	MSN
TMEM1811	0	0.766072	0.33	0.238	0	NK Cell	TMEM181
DNAJB61	0	0.63327	0.527	0.435	0	NK Cell	DNAJB6
PCNX4	0	0.980573	0.278	0.186	0	NK Cell	PCNX4
SLC44A21	0	1.04649	0.266	0.174	0	NK Cell	SLC44A2
CASP101	0	1.89111	0.159	0.067	0	NK Cell	CASP10
RCBTB21	0	1.44153	0.192	0.1	0	NK Cell	RCBTB2
LINC023281	0	0.985137	0.221	0.129	0	NK Cell	LINC02328
TSPOAP1	0	1.71365	0.153	0.061	0	NK Cell	TSPOAP1
PRR5L1	0	1.398	0.172	0.08	0	NK Cell	PRR5L
CHIC2	0	0.7861	0.356	0.264	0	NK Cell	CHIC2
CYCS	0	0.915073	0.484	0.392	0	NK Cell	CYCS
OPTN1	0	0.628007	0.348	0.256	0	NK Cell	OPTN
PDIA3	0	0.635408	0.563	0.471	0	NK Cell	PDIA3
RAB11A1	0	0.856622	0.628	0.536	0	NK Cell	RAB11A
HELB1	0	0.842868	0.277	0.186	0	NK Cell	HELB
PAFAH2	0	2.24103	0.128	0.037	0	NK Cell	PAFAH2
ARHGAP301	0	0.805433	0.322	0.231	0	NK Cell	ARHGAP30
ILKAP	0	1.08693	0.252	0.161	0	NK Cell	ILKAP
ZBP11	0	1.44639	0.161	0.07	0	NK Cell	ZBP1
HMGN31	0	0.682572	0.424	0.333	0	NK Cell	HMGN3
COMMD7	0	0.977847	0.283	0.192	0	NK Cell	COMMD7
TRA2A	0	0.639431	0.511	0.421	0	NK Cell	TRA2A
FAM117A1	0	0.960064	0.234	0.144	0	NK Cell	FAM117A
MOB3A1	0	0.992985	0.272	0.182	0	NK Cell	MOB3A
CXCR61	0	0.77222	0.223	0.133	0	NK Cell	CXCR6
PDK3	0	0.992203	0.261	0.171	0	NK Cell	PDK3
C9orf16	0	0.696514	0.455	0.366	0	NK Cell	C9orf16
NFKBID	0	1.15198	0.277	0.188	0	NK Cell	NFKBID
SYAP1	0	0.647975	0.461	0.372	0	NK Cell	SYAP1
AC131568.1	0	1.52488	0.161	0.072	0	NK Cell	AC131568.1
SUPT3H1	0	0.801163	0.319	0.23	0	NK Cell	SUPT3H
SLC14A1	0	1.4396	0.148	0.059	0	NK Cell	SLC14A1
CDK13	0	0.73425	0.427	0.338	0	NK Cell	CDK13
MYLIP1	0	0.824847	0.33	0.242	0	NK Cell	MYLIP
AC008875.31	0	0.985482	0.224	0.136	0	NK Cell	AC008875.3
RAB27B	0	2.20984	0.118	0.03	0	NK Cell	RAB27B
DRAP1	0	0.748686	0.428	0.34	0	NK Cell	DRAP1
UCP21	0	0.831088	0.355	0.267	0	NK Cell	UCP2
USP47	0	0.664135	0.431	0.344	0	NK Cell	USP47
SPPL2A	0	0.930525	0.336	0.249	0	NK Cell	SPPL2A
CASTOR31	0	1.08228	0.191	0.104	0	NK Cell	CASTOR3
CEP126	0	2.34197	0.115	0.028	0	NK Cell	CEP126
KCTD101	0	2.16432	0.132	0.045	0	NK Cell	KCTD10
YARS	0	0.981647	0.252	0.165	0	NK Cell	YARS
AP002762.2	0	1.65196	0.149	0.062	0	NK Cell	AP002762.2
DENND1C1	0	1.05069	0.207	0.12	0	NK Cell	DENND1C
AC010894.31	0	0.736923	0.281	0.195	0	NK Cell	AC010894.3
AC008105.31	0	1.01147	0.23	0.144	0	NK Cell	AC008105.3
TRGV9	0	2.36257	0.105	0.019	0	NK Cell	TRGV9
ST3GAL41	0	1.58938	0.148	0.062	0	NK Cell	ST3GAL4
AC004687.1	0	1.02637	0.254	0.168	0	NK Cell	AC004687.1
G6PD1	0	1.46037	0.177	0.091	0	NK Cell	G6PD
WDR37	0	0.891067	0.288	0.202	0	NK Cell	WDR37
LPXN1	0	0.662656	0.352	0.266	0	NK Cell	LPXN
CIRBP	0	0.578028	0.636	0.55	0	NK Cell	CIRBP
DDX61	0	0.588084	0.441	0.356	0	NK Cell	DDX6
ICAM21	0	0.904108	0.268	0.183	0	NK Cell	ICAM2
MAFF	0	1.29768	0.197	0.112	0	NK Cell	MAFF
MMP23B	0	2.75433	0.104	0.019	0	NK Cell	MMP23B
ZNF718	0	1.29892	0.173	0.088	0	NK Cell	ZNF718
BCO2	0	0.700034	0.151	0.066	0	NK Cell	BCO2
CSK	0	0.847825	0.299	0.214	0	NK Cell	CSK
MAP2K2	0	0.950063	0.292	0.207	0	NK Cell	MAP2K2
OGA1	0	0.663067	0.423	0.338	0	NK Cell	OGA
ICAM12	0	1.01893	0.233	0.149	0	NK Cell	ICAM1
LINC012781	0	1.11112	0.198	0.114	0	NK Cell	LINC01278
SLC16A31	0	1.17672	0.208	0.124	0	NK Cell	SLC16A3
CDKN2D	0	1.07803	0.219	0.135	0	NK Cell	CDKN2D
NFKB1	0	1.02618	0.472	0.388	0	NK Cell	NFKB1
LMO4	0	0.971236	0.281	0.198	0	NK Cell	LMO4
RPS6KA31	0	0.507159	0.502	0.419	0	NK Cell	RPS6KA3
GIMAP61	0	1.27856	0.181	0.098	0	NK Cell	GIMAP6
UNC13D1	0	1.09696	0.205	0.122	0	NK Cell	UNC13D
TRAPPC21	0	1.22438	0.179	0.096	0	NK Cell	TRAPPC2
TLE4	0	0.657602	0.407	0.324	0	NK Cell	TLE4
ADD11	0	0.767987	0.332	0.25	0	NK Cell	ADD1
RICTOR	0	0.624529	0.403	0.321	0	NK Cell	RICTOR
PTGER41	0	0.588623	0.331	0.249	0	NK Cell	PTGER4
TAPBP	0	0.660218	0.458	0.376	0	NK Cell	TAPBP
SMURF21	0	0.687546	0.335	0.253	0	NK Cell	SMURF2
FEZ11	0	1.2844	0.162	0.08	0	NK Cell	FEZ1
CCDC65	0	1.38353	0.164	0.082	0	NK Cell	CCDC65
STK261	0	1.30405	0.165	0.083	0	NK Cell	STK26
LINC02084	0	1.77322	0.123	0.041	0	NK Cell	LINC02084
XPO6	0	0.85191	0.29	0.208	0	NK Cell	XPO6
AC004797.1	0	1.0909	0.244	0.162	0	NK Cell	AC004797.1
GPCPD11	0	0.628724	0.41	0.328	0	NK Cell	GPCPD1
ABL11	0	0.865612	0.279	0.198	0	NK Cell	ABL1
TCIRG11	0	1.16837	0.222	0.141	0	NK Cell	TCIRG1
PCSK71	0	0.675409	0.336	0.255	0	NK Cell	PCSK7
CORO71	0	0.732347	0.331	0.25	0	NK Cell	CORO7
ZNF595	0	2.18863	0.113	0.032	0	NK Cell	ZNF595
AC093535.1	0	2.36542	0.112	0.031	0	NK Cell	AC093535.1
AC011476.31	0	0.887393	0.191	0.11	0	NK Cell	AC011476.3
MOB4	0	0.877379	0.294	0.213	0	NK Cell	MOB4
SUGP2	0	1.1026	0.212	0.131	0	NK Cell	SUGP2
TENT2	0	0.68618	0.383	0.303	0	NK Cell	TENT2
CARD161	0	0.710942	0.337	0.257	0	NK Cell	CARD16
AC044849.11	0	1.47847	0.154	0.074	0	NK Cell	AC044849.1
TOP2B	0	0.805153	0.314	0.234	0	NK Cell	TOP2B
BTN3A11	0	0.853806	0.25	0.17	0	NK Cell	BTN3A1
STN11	0	1.06367	0.204	0.124	0	NK Cell	STN1
NFKBIB1	0	1.03084	0.219	0.139	0	NK Cell	NFKBIB
CASP4	0	0.740905	0.361	0.281	0	NK Cell	CASP4
OSBPL31	0	0.81108	0.268	0.189	0	NK Cell	OSBPL3
TSC22D41	0	0.889559	0.272	0.193	0	NK Cell	TSC22D4
SEMA4D1	0	0.589614	0.326	0.247	0	NK Cell	SEMA4D
STARD91	0	1.53149	0.137	0.058	0	NK Cell	STARD9
SEPTIN12	0	0.687651	0.275	0.196	0	NK Cell	SEPTIN1
NT5C	0	1.08168	0.222	0.143	0	NK Cell	NT5C
ADCY71	0	1.2828	0.189	0.11	0	NK Cell	ADCY7
MTFR1	0	1.00878	0.246	0.167	0	NK Cell	MTFR1
ITGAE	0	0.980864	0.235	0.156	0	NK Cell	ITGAE
AC008569.11	0	0.74041	0.216	0.137	0	NK Cell	AC008569.1
RERE1	0	0.560047	0.474	0.395	0	NK Cell	RERE
BRAF1	0	0.706461	0.508	0.43	0	NK Cell	BRAF
RAB37	0	1.4209	0.137	0.059	0	NK Cell	RAB37
LLGL2	0	0.936356	0.196	0.118	0	NK Cell	LLGL2
DNMT1	0	0.886094	0.258	0.18	0	NK Cell	DNMT1
PHF201	0	0.501265	0.525	0.447	0	NK Cell	PHF20
TMEM184C1	0	1.1663	0.212	0.134	0	NK Cell	TMEM184C
ERBIN	0	0.598017	0.43	0.353	0	NK Cell	ERBIN
FAM172A	0	0.557039	0.463	0.386	0	NK Cell	FAM172A
BSG1	0	0.735381	0.377	0.3	0	NK Cell	BSG
AF228727.1	0	1.74392	0.123	0.046	0	NK Cell	AF228727.1
RRAS2	0	0.7299	0.247	0.17	0	NK Cell	RRAS2
SSBP41	0	0.811749	0.291	0.214	0	NK Cell	SSBP4
CUL3	0	0.692549	0.415	0.338	0	NK Cell	CUL3
STIM21	0	0.558016	0.376	0.3	0	NK Cell	STIM2
POC1B	0	1.06534	0.201	0.125	0	NK Cell	POC1B
LINC02256	0	1.22207	0.17	0.094	0	NK Cell	LINC02256
DEF61	0	0.847412	0.243	0.167	0	NK Cell	DEF6
RNF1661	0	0.948437	0.235	0.159	0	NK Cell	RNF166
TRIM33	0	0.785256	0.315	0.24	0	NK Cell	TRIM33
PNN	0	0.585071	0.434	0.359	0	NK Cell	PNN
NFATC3	0	0.635864	0.361	0.286	0	NK Cell	NFATC3
ZMYND8	0	0.868843	0.276	0.201	0	NK Cell	ZMYND8
APOBEC3C1	0	0.963069	0.226	0.151	0	NK Cell	APOBEC3C
COG2	0	1.54751	0.149	0.074	0	NK Cell	COG2
MIR222HG1	0	1.54946	0.147	0.072	0	NK Cell	MIR222HG
ARID5A	0	0.904737	0.246	0.171	0	NK Cell	ARID5A
NEO1	0	1.30319	0.143	0.068	0	NK Cell	NEO1
PPP1CA	0	0.700247	0.417	0.342	0	NK Cell	PPP1CA
DENND4A1	0	0.819591	0.588	0.513	0	NK Cell	DENND4A
GYG11	0	0.946344	0.229	0.155	0	NK Cell	GYG1
GALNT111	0	0.852118	0.25	0.176	0	NK Cell	GALNT11
EHMT1	0	0.599207	0.366	0.292	0	NK Cell	EHMT1
YAF2	0	0.770731	0.336	0.262	0	NK Cell	YAF2
SKAP1-AS11	0	1.28387	0.135	0.061	0	NK Cell	SKAP1-AS1
THEMIS21	0	1.00222	0.19	0.116	0	NK Cell	THEMIS2
AL450352.1	0	1.87514	0.106	0.032	0	NK Cell	AL450352.1
PHLDB21	0	1.63646	0.153	0.079	0	NK Cell	PHLDB2
ERICH6-AS1	0	2.24746	0.104	0.03	0	NK Cell	ERICH6-AS1
MTMR12	0	0.972033	0.204	0.13	0	NK Cell	MTMR12
SFT2D11	0	0.851204	0.304	0.23	0	NK Cell	SFT2D1
ARL5B	0	1.3679	0.209	0.135	0	NK Cell	ARL5B
GATAD2A	0	0.658314	0.347	0.273	0	NK Cell	GATAD2A
LMNB1	0	1.25653	0.161	0.088	0	NK Cell	LMNB1
RSBN1L	0	0.697617	0.343	0.27	0	NK Cell	RSBN1L
STAM	0	1.27579	0.164	0.091	0	NK Cell	STAM
LINC015881	0	0.942551	0.196	0.123	0	NK Cell	LINC01588
METTL9	0	0.789082	0.326	0.253	0	NK Cell	METTL9
CSNK1D	0	0.80469	0.299	0.226	0	NK Cell	CSNK1D
TRAPPC1	0	0.700063	0.409	0.336	0	NK Cell	TRAPPC1
TNFRSF18	0	1.88765	0.109	0.037	0	NK Cell	TNFRSF18
PTPN71	0	0.547071	0.272	0.2	0	NK Cell	PTPN7
ARPC41	0	0.66847	0.394	0.322	0	NK Cell	ARPC4
ANXA61	0	0.660519	0.332	0.26	0	NK Cell	ANXA6
HCP51	0	0.844255	0.233	0.161	0	NK Cell	HCP5
VASP1	0	0.690185	0.333	0.261	0	NK Cell	VASP
ACSS1	0	1.20383	0.161	0.089	0	NK Cell	ACSS1
MVD	0	1.07866	0.185	0.113	0	NK Cell	MVD
AUH	0	0.845683	0.237	0.165	0	NK Cell	AUH
PRPF38B1	0	0.59689	0.397	0.326	0	NK Cell	PRPF38B
UBE2D2	0	0.532256	0.529	0.458	0	NK Cell	UBE2D2
ZDHHC141	0	0.906466	0.225	0.154	0	NK Cell	ZDHHC14
PHF21A	0	0.627789	0.333	0.262	0	NK Cell	PHF21A
PTGER21	0	0.898944	0.198	0.127	0	NK Cell	PTGER2
NARF1	0	0.978466	0.223	0.152	0	NK Cell	NARF
HENMT1	0	1.69679	0.12	0.049	0	NK Cell	HENMT1
ZNF652	0	0.776898	0.287	0.216	0	NK Cell	ZNF652
SERBP1	0	0.580575	0.522	0.452	0	NK Cell	SERBP1
GPR89B	0	1.05807	0.169	0.099	0	NK Cell	GPR89B
RPE	0	1.62104	0.134	0.064	0	NK Cell	RPE
AC007038.1	0	1.80339	0.113	0.043	0	NK Cell	AC007038.1
ERGIC11	0	0.648112	0.315	0.245	0	NK Cell	ERGIC1
IGF2R	0	0.79656	0.328	0.258	0	NK Cell	IGF2R
HMOX2	0	0.698689	0.305	0.235	0	NK Cell	HMOX2
CMTM31	0	0.933084	0.22	0.15	0	NK Cell	CMTM3
ZNF600	0	1.41844	0.139	0.069	0	NK Cell	ZNF600
CDK2AP2	0	0.834604	0.283	0.213	0	NK Cell	CDK2AP2
SFI11	0	0.869541	0.204	0.134	0	NK Cell	SFI1
PSMB8	0	0.641093	0.413	0.343	0	NK Cell	PSMB8
CPNE1	0	0.77627	0.281	0.212	0	NK Cell	CPNE1
SH3BP1	0	1.14248	0.171	0.102	0	NK Cell	SH3BP1
ZRANB2	0	0.59812	0.38	0.311	0	NK Cell	ZRANB2
GLMN1	0	0.74588	0.224	0.155	0	NK Cell	GLMN
RPAP2	0	0.740848	0.249	0.18	0	NK Cell	RPAP2
PSMB8-AS1	0	0.922074	0.22	0.151	0	NK Cell	PSMB8-AS1
CD1641	0	0.647243	0.402	0.333	0	NK Cell	CD164
AKR1C3	0	1.6385	0.139	0.07	0	NK Cell	AKR1C3
PPP2R5E	0	0.665547	0.339	0.27	0	NK Cell	PPP2R5E
SYNGR1	0	1.88396	0.117	0.048	0	NK Cell	SYNGR1
RPS6KA11	0	1.1718	0.181	0.112	0	NK Cell	RPS6KA1
MIR646HG	0	1.8218	0.119	0.05	0	NK Cell	MIR646HG
ATP11B1	0	0.511017	0.407	0.338	0	NK Cell	ATP11B
FO393401.1	0	1.37428	0.139	0.071	0	NK Cell	FO393401.1
AGPAT4	0	0.877854	0.198	0.13	0	NK Cell	AGPAT4
CCNT11	0	0.809898	0.253	0.185	0	NK Cell	CCNT1
ARF61	0	0.621268	0.42	0.352	0	NK Cell	ARF6
KLF131	0	0.781267	0.323	0.255	0	NK Cell	KLF13
TCF25	0	0.557312	0.52	0.452	0	NK Cell	TCF25
MRPL101	0	0.972092	0.191	0.123	0	NK Cell	MRPL10
CD2261	0	0.911485	0.2	0.132	0	NK Cell	CD226
HDDC2	0	1.1693	0.182	0.114	0	NK Cell	HDDC2
SPECC11	0	1.17842	0.149	0.081	0	NK Cell	SPECC1
RNF1681	0	0.789203	0.284	0.216	0	NK Cell	RNF168
RANBP2	0	1.19212	0.41	0.342	0	NK Cell	RANBP2
PPP2R3C1	0	0.772653	0.279	0.212	0	NK Cell	PPP2R3C
GMCL1	0	0.92344	0.199	0.132	0	NK Cell	GMCL1
SAMD91	0	0.840994	0.22	0.153	0	NK Cell	SAMD9
IRF2BPL	0	1.32889	0.155	0.088	0	NK Cell	IRF2BPL
TNRC6C1	0	0.552084	0.299	0.232	0	NK Cell	TNRC6C
CERS4	0	0.867512	0.169	0.103	0	NK Cell	CERS4
ZCCHC17	0	1.01233	0.211	0.145	0	NK Cell	ZCCHC17
C1GALT1	0	0.855672	0.224	0.158	0	NK Cell	C1GALT1
ABCA2	0	1.78419	0.104	0.038	0	NK Cell	ABCA2
PRDX5	0	0.623262	0.398	0.332	0	NK Cell	PRDX5
TMEM2411	0	1.54934	0.121	0.055	0	NK Cell	TMEM241
VAV11	0	0.891184	0.251	0.185	0	NK Cell	VAV1
OGT1	0	0.574417	0.355	0.289	0	NK Cell	OGT
SLC25A42	0	1.0204	0.146	0.08	0	NK Cell	SLC25A42
PTPN181	0	0.925193	0.216	0.151	0	NK Cell	PTPN18
NDUFV1	0	0.767225	0.309	0.244	0	NK Cell	NDUFV1
MPHOSPH9	0	0.841776	0.199	0.134	0	NK Cell	MPHOSPH9
GALC1	0	0.89203	0.186	0.121	0	NK Cell	GALC
SETD3	0	0.965682	0.206	0.141	0	NK Cell	SETD3
ABHD15	0	1.91887	0.102	0.037	0	NK Cell	ABHD15
ZNF6111	0	0.936208	0.189	0.124	0	NK Cell	ZNF611
TRPC4AP1	0	0.553371	0.353	0.288	0	NK Cell	TRPC4AP
LASP1	0	0.814612	0.28	0.216	0	NK Cell	LASP1
CTDP1	0	1.36608	0.136	0.072	0	NK Cell	CTDP1
ZHX21	0	0.564815	0.415	0.351	0	NK Cell	ZHX2
GLIPR21	0	0.789935	0.224	0.16	0	NK Cell	GLIPR2
IL181	0	0.7869	0.153	0.089	0	NK Cell	IL18
AC022075.1	0	1.20976	0.111	0.047	0	NK Cell	AC022075.1
BANP	0	0.916984	0.224	0.16	0	NK Cell	BANP
NLRP11	0	0.557506	0.308	0.244	0	NK Cell	NLRP1
PRSS231	0	0.588665	0.145	0.081	0	NK Cell	PRSS23
TVP23C	0	0.935365	0.176	0.112	0	NK Cell	TVP23C
C22orf341	0	1.03219	0.178	0.114	0	NK Cell	C22orf34
ZBTB10	0	1.06824	0.169	0.106	0	NK Cell	ZBTB10
BCAS21	0	0.663661	0.346	0.283	0	NK Cell	BCAS2
CPB2-AS11	0	0.706098	0.218	0.155	0	NK Cell	CPB2-AS1
MRPS9	0	1.06575	0.168	0.106	0	NK Cell	MRPS9
HDAC71	0	1.02572	0.17	0.108	0	NK Cell	HDAC7
FAM3C	0	0.91325	0.201	0.139	0	NK Cell	FAM3C
MAF11	0	0.853542	0.264	0.202	0	NK Cell	MAF1
DDHD11	0	0.715261	0.239	0.177	0	NK Cell	DDHD1
AL691403.11	0	1.26297	0.15	0.088	0	NK Cell	AL691403.1
MLLT61	0	0.775983	0.231	0.169	0	NK Cell	MLLT6
ATG4D	0	1.31042	0.127	0.065	0	NK Cell	ATG4D
EFNA5	0	1.34363	0.102	0.04	0	NK Cell	EFNA5
GNGT2	0	1.8791	0.102	0.04	0	NK Cell	GNGT2
PHTF1	0	0.978101	0.177	0.115	0	NK Cell	PHTF1
GIMAP11	0	0.600586	0.279	0.218	0	NK Cell	GIMAP1
ENTPD1-AS11	0	1.15921	0.202	0.141	0	NK Cell	ENTPD1-AS1
DENND6A	0	0.857889	0.229	0.168	0	NK Cell	DENND6A
CCM2	0	0.62008	0.322	0.261	0	NK Cell	CCM2
GSE11	0	0.603989	0.239	0.178	0	NK Cell	GSE1
UBALD21	0	0.65117	0.303	0.242	0	NK Cell	UBALD2
ARHGAP451	0	0.792462	0.235	0.174	0	NK Cell	ARHGAP45
RALY	0	0.570163	0.417	0.356	0	NK Cell	RALY
VPS26C	0	0.952007	0.184	0.123	0	NK Cell	VPS26C
MIR4435-2HG	0	0.548822	0.269	0.209	0	NK Cell	MIR4435-2HG
CD2BP2	0	1.18157	0.169	0.109	0	NK Cell	CD2BP2
FBXO6	0	1.57537	0.115	0.055	0	NK Cell	FBXO6
RAB291	0	0.925694	0.186	0.126	0	NK Cell	RAB29
ATP1B31	0	0.669602	0.482	0.422	0	NK Cell	ATP1B3
MYO1G1	0	0.765749	0.206	0.146	0	NK Cell	MYO1G
PLAAT31	0	0.669184	0.25	0.19	0	NK Cell	PLAAT3
PSME21	0	0.549458	0.451	0.391	0	NK Cell	PSME2
KCNAB21	0	0.61174	0.272	0.213	0	NK Cell	KCNAB2
CRCP	0	0.877218	0.203	0.144	0	NK Cell	CRCP
APOL6	0	0.729554	0.267	0.208	0	NK Cell	APOL6
PARP151	0	0.849277	0.167	0.108	0	NK Cell	PARP15
GPR181	0	0.954199	0.132	0.073	0	NK Cell	GPR18
OSBPL2	0	1.26832	0.134	0.075	0	NK Cell	OSBPL2
PLA2G6	0	1.3208	0.133	0.074	0	NK Cell	PLA2G6
CERS61	0	0.644577	0.228	0.169	0	NK Cell	CERS6
CCDC88B	0	1.2386	0.145	0.086	0	NK Cell	CCDC88B
SRSF9	0	0.624222	0.366	0.307	0	NK Cell	SRSF9
LPAR61	0	0.747593	0.229	0.17	0	NK Cell	LPAR6
WIPI11	0	1.0969	0.151	0.092	0	NK Cell	WIPI1
RNF1261	0	0.847984	0.222	0.163	0	NK Cell	RNF126
AC243960.11	0	0.767773	0.172	0.113	0	NK Cell	AC243960.1
KDM2B1	0	0.62421	0.293	0.234	0	NK Cell	KDM2B
DCAF7	0	0.772711	0.271	0.213	0	NK Cell	DCAF7
HDAC1	0	0.726271	0.246	0.188	0	NK Cell	HDAC1
CLK11	0	0.508992	0.425	0.367	0	NK Cell	CLK1
ZNF148	0	0.571537	0.358	0.3	0	NK Cell	ZNF148
SKIL	0	0.700458	0.344	0.286	0	NK Cell	SKIL
GALNT101	0	0.678219	0.237	0.179	0	NK Cell	GALNT10
ZNF800	0	0.700025	0.255	0.197	0	NK Cell	ZNF800
SSH11	0	0.801753	0.179	0.121	0	NK Cell	SSH1
NAA16	0	0.852259	0.182	0.124	0	NK Cell	NAA16
GABPB1-IT11	0	0.788256	0.216	0.158	0	NK Cell	GABPB1-IT1
STAG21	0	0.50974	0.429	0.371	0	NK Cell	STAG2
GAB31	0	0.863633	0.187	0.129	0	NK Cell	GAB3
AC015849.11	0	0.966866	0.142	0.084	0	NK Cell	AC015849.1
CRLF31	0	0.645685	0.286	0.228	0	NK Cell	CRLF3
PRIM2	0	0.768391	0.199	0.142	0	NK Cell	PRIM2
KIFAP3	0	0.936768	0.169	0.112	0	NK Cell	KIFAP3
LINC00426	0	1.16154	0.113	0.056	0	NK Cell	LINC00426
KLHL24	0	0.596065	0.306	0.249	0	NK Cell	KLHL24
WDR271	0	1.23012	0.124	0.067	0	NK Cell	WDR27
SAMD9L	0	0.839568	0.194	0.137	0	NK Cell	SAMD9L
TGFBR1	0	0.822539	0.205	0.148	0	NK Cell	TGFBR1
CPD	0	0.666768	0.258	0.201	0	NK Cell	CPD
ARRB12	0	0.955679	0.173	0.116	0	NK Cell	ARRB1
BEX41	0	1.02471	0.172	0.115	0	NK Cell	BEX4
ST8SIA41	0	0.560011	0.266	0.21	0	NK Cell	ST8SIA4
PRR7	0	1.25279	0.115	0.059	0	NK Cell	PRR7
EYA3	0	0.854824	0.192	0.136	0	NK Cell	EYA3
ADSS	0	0.742415	0.253	0.197	0	NK Cell	ADSS
OTULINL1	0	0.923983	0.176	0.12	0	NK Cell	OTULINL
FAM53C	0	0.950833	0.196	0.14	0	NK Cell	FAM53C
ELOVL51	0	0.810773	0.448	0.392	0	NK Cell	ELOVL5
KDM5A	0	0.580396	0.326	0.27	0	NK Cell	KDM5A
ZNF3311	0	0.538814	0.457	0.401	0	NK Cell	ZNF331
ATP10A	0	1.23551	0.127	0.072	0	NK Cell	ATP10A
AXIN1	0	1.3492	0.128	0.073	0	NK Cell	AXIN1
AC011511.22	0	1.27865	0.112	0.057	0	NK Cell	AC011511.2
IRAK21	0	0.822883	0.141	0.086	0	NK Cell	IRAK2
XKR61	0	0.702133	0.208	0.153	0	NK Cell	XKR6
TG1	0	0.608921	0.188	0.133	0	NK Cell	TG
TESC	0	0.909606	0.145	0.09	0	NK Cell	TESC
RALGAPA11	0	0.587855	0.453	0.398	0	NK Cell	RALGAPA1
RCN2	0	0.868678	0.204	0.149	0	NK Cell	RCN2
EML2	0	1.08049	0.144	0.089	0	NK Cell	EML2
VPS26A	0	0.709987	0.258	0.204	0	NK Cell	VPS26A
EZH2	0	1.07858	0.168	0.114	0	NK Cell	EZH2
PEX2	0	0.991448	0.163	0.109	0	NK Cell	PEX2
LINC010041	0	0.528736	0.306	0.252	0	NK Cell	LINC01004
AC008014.1	0	0.617906	0.191	0.137	0	NK Cell	AC008014.1
LIMK1	0	1.61592	0.1	0.047	0	NK Cell	LIMK1
AL627171.1	0	1.32676	0.116	0.063	0	NK Cell	AL627171.1
PIM21	0	0.873788	0.169	0.116	0	NK Cell	PIM2
RNPEPL1	0	0.801296	0.205	0.152	0	NK Cell	RNPEPL1
TADA3	0	0.938513	0.182	0.129	0	NK Cell	TADA3
DNAJB141	0	0.55801	0.298	0.245	0	NK Cell	DNAJB14
DTNBP1	0	0.818908	0.217	0.164	0	NK Cell	DTNBP1
CCNDBP11	0	0.714746	0.243	0.19	0	NK Cell	CCNDBP1
DPP8	0	1.03605	0.205	0.152	0	NK Cell	DPP8
LSM14A	0	0.51699	0.422	0.369	0	NK Cell	LSM14A
TMX41	0	0.61336	0.256	0.203	0	NK Cell	TMX4
ADD31	0	0.522649	0.334	0.282	0	NK Cell	ADD3
TSTD11	0	0.536686	0.278	0.226	0	NK Cell	TSTD1
ME22	0	0.649578	0.228	0.176	0	NK Cell	ME2
SUPV3L1	0	1.08876	0.128	0.076	0	NK Cell	SUPV3L1
UROS	0	1.04368	0.162	0.11	0	NK Cell	UROS
BZW1	0	0.534028	0.392	0.34	0	NK Cell	BZW1
SELENOT	0	0.620394	0.354	0.302	0	NK Cell	SELENOT
BRD2	0	0.506802	0.391	0.339	0	NK Cell	BRD2
GCH1	0	0.523058	0.297	0.245	0	NK Cell	GCH1
COA1	0	0.597096	0.284	0.232	0	NK Cell	COA1
CHMP4A1	0	0.604133	0.339	0.288	0	NK Cell	CHMP4A
SNRPB	0	0.520262	0.401	0.35	0	NK Cell	SNRPB
UCHL5	0	0.982237	0.158	0.107	0	NK Cell	UCHL5
AC104695.2	0	1.3231	0.112	0.061	0	NK Cell	AC104695.2
TTN	0	1.23813	0.1	0.049	0	NK Cell	TTN
OPRM11	0	0.938756	0.113	0.062	0	NK Cell	OPRM1
HDGFL31	0	1.19281	0.106	0.055	0	NK Cell	HDGFL3
TMEM141	0	0.904307	0.188	0.137	0	NK Cell	TMEM141
ANP32A1	0	0.671538	0.325	0.274	0	NK Cell	ANP32A
CYLD1	0	0.516453	0.317	0.266	0	NK Cell	CYLD
GAS71	0	0.53297	0.174	0.123	0	NK Cell	GAS7
PRRC2B	0	0.539725	0.337	0.287	0	NK Cell	PRRC2B
CCDC138	0	1.13915	0.136	0.086	0	NK Cell	CCDC138
TBC1D141	0	0.770093	0.195	0.145	0	NK Cell	TBC1D14
BRD7	0	0.776616	0.232	0.182	0	NK Cell	BRD7
UBTF	0	0.799561	0.191	0.141	0	NK Cell	UBTF
RALBP1	0	0.657704	0.265	0.215	0	NK Cell	RALBP1
AL157402.21	0	0.509036	0.181	0.131	0	NK Cell	AL157402.2
TBPL11	0	0.735265	0.189	0.139	0	NK Cell	TBPL1
PIK3CG1	0	0.845952	0.149	0.099	0	NK Cell	PIK3CG
MYDGF	0	0.609902	0.311	0.261	0	NK Cell	MYDGF
INPP5B	0	1.00706	0.139	0.09	0	NK Cell	INPP5B
NGLY1	0	0.54018	0.266	0.217	0	NK Cell	NGLY1
TERF1	0	0.756832	0.196	0.147	0	NK Cell	TERF1
CRTC3	0	0.588741	0.234	0.185	0	NK Cell	CRTC3
ZNF832	0	0.641985	0.223	0.174	0	NK Cell	ZNF83
AC067945.41	0	0.645277	0.13	0.081	0	NK Cell	AC067945.4
ZFPM11	0	1.05981	0.132	0.083	0	NK Cell	ZFPM1
DPP9	0	0.845435	0.153	0.104	0	NK Cell	DPP9
PAIP2	0	0.512101	0.427	0.378	0	NK Cell	PAIP2
CHKA1	0	0.711739	0.185	0.136	0	NK Cell	CHKA
TMEM263	0	0.712224	0.185	0.136	0	NK Cell	TMEM263
AHSA1	0	0.805137	0.215	0.166	0	NK Cell	AHSA1
XAF11	0	0.637407	0.211	0.162	0	NK Cell	XAF1
CHD31	0	0.652226	0.211	0.162	0	NK Cell	CHD3
CCDC971	0	0.858864	0.182	0.133	0	NK Cell	CCDC97
ZC3H12A1	0	0.857438	0.168	0.12	0	NK Cell	ZC3H12A
POLR3GL1	0	0.65367	0.265	0.217	0	NK Cell	POLR3GL
TBK1	0	0.689134	0.22	0.172	0	NK Cell	TBK1
SUSD11	0	1.08875	0.131	0.083	0	NK Cell	SUSD1
SPART2	0	0.877468	0.165	0.117	0	NK Cell	SPART
DAPK21	0	1.10314	0.107	0.059	0	NK Cell	DAPK2
KCTD5	0	1.25305	0.122	0.074	0	NK Cell	KCTD5
AP2A1	0	0.92162	0.161	0.113	0	NK Cell	AP2A1
ATAD2B	0	0.558869	0.284	0.236	0	NK Cell	ATAD2B
PPM1G	0	0.630305	0.285	0.237	0	NK Cell	PPM1G
SLMAP	0	0.547413	0.298	0.25	0	NK Cell	SLMAP
TAP11	0	0.631741	0.25	0.202	0	NK Cell	TAP1
KCTD91	0	1.14391	0.118	0.07	0	NK Cell	KCTD9
STRBP	0	0.666456	0.173	0.125	0	NK Cell	STRBP
TRIM221	0	0.532061	0.306	0.258	0	NK Cell	TRIM22
FGFR1OP21	0	0.531981	0.319	0.271	0	NK Cell	FGFR1OP2
KSR11	0	0.963925	0.146	0.098	0	NK Cell	KSR1
CREB11	0	0.624302	0.333	0.286	0	NK Cell	CREB1
NUP2101	0	0.521194	0.224	0.177	0	NK Cell	NUP210
RIPK21	0	0.573722	0.192	0.145	0	NK Cell	RIPK2
NBN1	0	0.80243	0.195	0.148	0	NK Cell	NBN
JADE1	0	0.843504	0.157	0.11	0	NK Cell	JADE1
ADRB21	0	1.03181	0.124	0.077	0	NK Cell	ADRB2
CSNK1G3	0	0.668778	0.21	0.163	0	NK Cell	CSNK1G3
RBM4	0	0.589866	0.311	0.264	0	NK Cell	RBM4
NDUFS8	0	0.693327	0.295	0.248	0	NK Cell	NDUFS8
PARP4	0	0.515157	0.294	0.247	0	NK Cell	PARP4
CABIN1	0	0.720723	0.184	0.137	0	NK Cell	CABIN1
USP24	0	0.683984	0.262	0.216	0	NK Cell	USP24
CTBP1	0	0.854322	0.199	0.153	0	NK Cell	CTBP1
DCAF5	0	0.556556	0.252	0.206	0	NK Cell	DCAF5
SPSB3	0	0.649307	0.233	0.187	0	NK Cell	SPSB3
CLPTM1	0	0.910253	0.167	0.121	0	NK Cell	CLPTM1
ARFGAP3	0	0.619318	0.263	0.217	0	NK Cell	ARFGAP3
TBCC1	0	0.838158	0.163	0.117	0	NK Cell	TBCC
RNF1221	0	1.25163	0.112	0.066	0	NK Cell	RNF122
SLC35D1	0	0.691595	0.183	0.137	0	NK Cell	SLC35D1
KIAA2026	0	0.539588	0.289	0.243	0	NK Cell	KIAA2026
SIGIRR	0	0.533577	0.297	0.251	0	NK Cell	SIGIRR
BANF1	0	0.64723	0.287	0.241	0	NK Cell	BANF1
EXOSC7	0	1.05813	0.135	0.09	0	NK Cell	EXOSC7
ISY1	0	0.84344	0.166	0.121	0	NK Cell	ISY1
CPLANE11	0	0.929571	0.137	0.092	0	NK Cell	CPLANE1
GRK21	0	0.693606	0.231	0.186	0	NK Cell	GRK2
H2AFX	0	0.913742	0.139	0.094	0	NK Cell	H2AFX
AC104695.41	0	1.15431	0.104	0.059	0	NK Cell	AC104695.4
P2RX5	0	0.974736	0.107	0.062	0	NK Cell	P2RX5
RINL	0	0.988384	0.113	0.068	0	NK Cell	RINL
TAF71	0	0.521062	0.307	0.262	0	NK Cell	TAF7
ADNP	0	0.551317	0.306	0.261	0	NK Cell	ADNP
MTF2	0	0.603992	0.233	0.189	0	NK Cell	MTF2
TRANK11	0	0.686877	0.197	0.153	0	NK Cell	TRANK1
SAR1A	0	0.709485	0.25	0.206	0	NK Cell	SAR1A
STX5	0	0.577083	0.275	0.231	0	NK Cell	STX5
ERCC51	0	0.78065	0.203	0.159	0	NK Cell	ERCC5
VRK1	0	0.931563	0.132	0.088	0	NK Cell	VRK1
WAS1	0	0.532975	0.248	0.204	0	NK Cell	WAS
ATXN7L3B	0	0.822909	0.158	0.114	0	NK Cell	ATXN7L3B
ADA1	0	0.79745	0.151	0.107	0	NK Cell	ADA
ZBED41	0	0.764483	0.155	0.111	0	NK Cell	ZBED4
UBAP1	0	0.548648	0.298	0.254	0	NK Cell	UBAP1
GLTP	0	0.840762	0.172	0.128	0	NK Cell	GLTP
DNAJC8	0	0.54477	0.335	0.292	0	NK Cell	DNAJC8
UBE2I	0	0.573119	0.343	0.3	0	NK Cell	UBE2I
KIF21B1	0	0.945401	0.114	0.071	0	NK Cell	KIF21B
PSD4	0	0.744847	0.133	0.09	0	NK Cell	PSD4
MTG1	0	0.515224	0.248	0.205	0	NK Cell	MTG1
FBXL20	0	0.548211	0.262	0.219	0	NK Cell	FBXL20
PIN1	0	0.733481	0.229	0.186	0	NK Cell	PIN1
TRAF51	0	0.761358	0.149	0.106	0	NK Cell	TRAF5
ZDHHC3	0	0.962605	0.15	0.107	0	NK Cell	ZDHHC3
B3GAT3	0	0.920309	0.155	0.112	0	NK Cell	B3GAT3
RGL41	0	0.780461	0.118	0.075	0	NK Cell	RGL4
BEX2	0	1.06544	0.104	0.061	0	NK Cell	BEX2
SDF4	0	0.749373	0.235	0.192	0	NK Cell	SDF4
LAX11	0	0.649784	0.14	0.098	0	NK Cell	LAX1
MCPH11	0	0.584046	0.229	0.187	0	NK Cell	MCPH1
DCTN3	0	0.66199	0.248	0.206	0	NK Cell	DCTN3
CD721	0	0.90119	0.116	0.074	0	NK Cell	CD72
PTPN61	0	0.535661	0.261	0.219	0	NK Cell	PTPN6
RMDN3	0	0.988158	0.134	0.092	0	NK Cell	RMDN3
BRD11	0	0.623686	0.19	0.148	0	NK Cell	BRD1
ANXA2R1	0	0.678288	0.15	0.108	0	NK Cell	ANXA2R
ORAI2	0	0.767667	0.148	0.106	0	NK Cell	ORAI2
AC087854.1	0	0.89988	0.121	0.079	0	NK Cell	AC087854.1
PRKY1	0	0.766736	0.156	0.114	0	NK Cell	PRKY
SLC25A36	0	0.808398	0.179	0.137	0	NK Cell	SLC25A36
NUB11	0	0.591721	0.243	0.201	0	NK Cell	NUB1
HNRNPL	0	0.544268	0.309	0.267	0	NK Cell	HNRNPL
UBE2L6	0	0.666319	0.258	0.217	0	NK Cell	UBE2L6
CCPG1	0	0.610978	0.245	0.204	0	NK Cell	CCPG1
WHAMM1	0	0.709482	0.187	0.146	0	NK Cell	WHAMM
SMAD2	0	0.579506	0.262	0.221	0	NK Cell	SMAD2
INTS6L1	0	0.777245	0.159	0.118	0	NK Cell	INTS6L
JADE21	0	0.752408	0.153	0.112	0	NK Cell	JADE2
AL139807.11	0	0.951849	0.126	0.085	0	NK Cell	AL139807.1
USP33	0	0.565525	0.257	0.217	0	NK Cell	USP33
CCDC93	0	0.74107	0.189	0.149	0	NK Cell	CCDC93
JAKMIP21	0	0.759444	0.116	0.076	0	NK Cell	JAKMIP2
MAT2B	0	0.752541	0.202	0.162	0	NK Cell	MAT2B
RNF44	0	0.871412	0.139	0.099	0	NK Cell	RNF44
DMTF1	0	0.667618	0.184	0.144	0	NK Cell	DMTF1
PRAG11	0	0.858355	0.114	0.074	0	NK Cell	PRAG1
S1PR41	0	0.666506	0.16	0.12	0	NK Cell	S1PR4
ARHGAP4	0	0.616752	0.226	0.186	0	NK Cell	ARHGAP4
ZNF141	0	0.837027	0.147	0.107	0	NK Cell	ZNF141
RCHY1	0	0.787008	0.152	0.112	0	NK Cell	RCHY1
DHRS1	0	0.901254	0.125	0.085	0	NK Cell	DHRS1
PPIL2	0	0.811206	0.146	0.106	0	NK Cell	PPIL2
DGUOK	0	0.611677	0.287	0.247	0	NK Cell	DGUOK
POLR2B	0	0.596786	0.24	0.2	0	NK Cell	POLR2B
WDFY11	0	0.727756	0.183	0.144	0	NK Cell	WDFY1
MRE11	0	0.852231	0.131	0.092	0	NK Cell	MRE11
TRPV21	0	0.951027	0.125	0.086	0	NK Cell	TRPV2
RBBP8	0	1.64969	0.115	0.076	0	NK Cell	RBBP8
MICAL21	0	0.654786	0.147	0.108	0	NK Cell	MICAL2
NHLRC3	0	0.822644	0.147	0.108	0	NK Cell	NHLRC3
CBX41	0	0.703697	0.155	0.116	0	NK Cell	CBX4
ZNF3021	0	0.762234	0.153	0.114	0	NK Cell	ZNF302
ARID1A	0	0.517315	0.31	0.271	0	NK Cell	ARID1A
TSNAX	0	0.747478	0.178	0.139	0	NK Cell	TSNAX
GRK61	0	0.663195	0.175	0.136	0	NK Cell	GRK6
BIRC2	0	0.70388	0.236	0.197	0	NK Cell	BIRC2
SHISAL2A1	0	0.768937	0.113	0.075	0	NK Cell	SHISAL2A
TMEM64	0	0.897937	0.109	0.071	0	NK Cell	TMEM64
TAPBPL	0	0.95131	0.126	0.088	0	NK Cell	TAPBPL
CALCOCO1	0	0.878244	0.131	0.093	0	NK Cell	CALCOCO1
ZNF2761	0	0.807871	0.136	0.098	0	NK Cell	ZNF276
SLC25A121	0	0.752931	0.142	0.104	0	NK Cell	SLC25A12
ZNF44	0	0.783846	0.148	0.11	0	NK Cell	ZNF44
MFNG	0	0.819663	0.151	0.113	0	NK Cell	MFNG
IFFO21	0	0.711787	0.135	0.098	0	NK Cell	IFFO2
PYCR2	0	0.993432	0.135	0.098	0	NK Cell	PYCR2
SLC25A45	0	0.787187	0.116	0.079	0	NK Cell	SLC25A45
NPRL3	0	0.812424	0.132	0.095	0	NK Cell	NPRL3
PPIE	0	0.834693	0.144	0.107	0	NK Cell	PPIE
EAF1	0	0.891105	0.121	0.084	0	NK Cell	EAF1
TINF2	0	0.829652	0.146	0.109	0	NK Cell	TINF2
MOAP1	0	1.02917	0.104	0.067	0	NK Cell	MOAP1
AMZ2	0	0.884113	0.143	0.106	0	NK Cell	AMZ2
ZNF431	0	0.730435	0.146	0.109	0	NK Cell	ZNF431
ABTB1	0	0.845341	0.136	0.1	0	NK Cell	ABTB1
TCTN3	0	1.03504	0.117	0.081	0	NK Cell	TCTN3
RAB43	0	0.904834	0.102	0.066	0	NK Cell	RAB43
ZNF433-AS1	0	0.847301	0.145	0.109	0	NK Cell	ZNF433-AS1
FIBP	0	0.864032	0.166	0.131	0	NK Cell	FIBP
FMNL31	0	0.980612	0.107	0.072	0	NK Cell	FMNL3
C1orf174	0	1.04859	0.104	0.069	0	NK Cell	C1orf174
ARAP11	0	0.787168	0.144	0.109	0	NK Cell	ARAP1
ZNF626	0	0.889163	0.105	0.071	0	NK Cell	ZNF626
HIRA	0	0.852394	0.1	0.066	0	NK Cell	HIRA
SLC35E2B	0	0.878641	0.106	0.073	0	NK Cell	SLC35E2B
ELMO2	0	0.881054	0.104	0.071	0	NK Cell	ELMO2
BRF1	0	0.871364	0.102	0.07	0	NK Cell	BRF1
LTBP31	2.58197e-304	0.756721	0.11	0.078	9.45025e-300	NK Cell	LTBP3
TPP2	9.10642e-303	0.557149	0.226	0.186	3.33304e-298	NK Cell	TPP2
TARSL21	9.17283e-303	0.625435	0.189	0.149	3.35735e-298	NK Cell	TARSL2
ZNF5441	3.49254e-302	0.848393	0.117	0.084	1.27831e-297	NK Cell	ZNF544
PDCD71	4.39021e-302	0.650061	0.173	0.135	1.60686e-297	NK Cell	PDCD7
NR2C2	2.13669e-301	0.620586	0.207	0.168	7.82051e-297	NK Cell	NR2C2
RETREG3	2.40714e-300	0.716431	0.163	0.126	8.81037e-296	NK Cell	RETREG3
MICU2	2.29192e-297	0.505691	0.287	0.248	8.38867e-293	NK Cell	MICU2
STAMBPL11	4.8125e-296	0.699779	0.106	0.074	1.76142e-291	NK Cell	STAMBPL1
RMC11	2.10747e-295	0.777552	0.149	0.114	7.71356e-291	NK Cell	RMC1
DBF41	1.05037e-293	0.647258	0.151	0.114	3.84446e-289	NK Cell	DBF4
PPP1R351	5.13695e-293	0.734486	0.138	0.104	1.88017e-288	NK Cell	PPP1R35
CLSTN3	3.69033e-291	0.585767	0.104	0.072	1.3507e-286	NK Cell	CLSTN3
ANTKMT	1.19426e-290	0.717118	0.171	0.135	4.37113e-286	NK Cell	ANTKMT
EPS15L1	8.69905e-290	0.69633	0.161	0.125	3.18394e-285	NK Cell	EPS15L1
ST6GALNAC6	1.14411e-289	0.893411	0.111	0.08	4.18757e-285	NK Cell	ST6GALNAC6
PPP6R11	3.56651e-288	0.663456	0.18	0.143	1.30538e-283	NK Cell	PPP6R1
KANSL1L1	1.00372e-286	0.508331	0.156	0.119	3.67372e-282	NK Cell	KANSL1L
C17orf49	4.42529e-284	0.658693	0.261	0.226	1.6197e-279	NK Cell	C17orf49
GOLGA71	1.43627e-283	0.638811	0.214	0.177	5.25688e-279	NK Cell	GOLGA7
PEX14	1.5795e-282	0.648557	0.194	0.156	5.78111e-278	NK Cell	PEX14
CYTH32	3.22127e-281	0.526968	0.168	0.13	1.17902e-276	NK Cell	CYTH3
ABHD3	4.90605e-280	0.525937	0.288	0.249	1.79566e-275	NK Cell	ABHD3
ZBTB44	8.85428e-279	0.647732	0.197	0.16	3.24076e-274	NK Cell	ZBTB44
BTN3A3	1.18624e-274	0.81765	0.107	0.077	4.34177e-270	NK Cell	BTN3A3
CRIPT	1.43329e-274	0.791233	0.152	0.118	5.24598e-270	NK Cell	CRIPT
PSMD8	2.26326e-274	0.506001	0.32	0.288	8.28376e-270	NK Cell	PSMD8
ZDHHC211	4.23849e-274	0.718209	0.125	0.092	1.55133e-269	NK Cell	ZDHHC21
CBR4	4.41988e-274	0.631927	0.167	0.131	1.61772e-269	NK Cell	CBR4
TBCB	2.47439e-273	0.626422	0.256	0.221	9.05652e-269	NK Cell	TBCB
CTDSP1	2.7394e-273	0.644104	0.208	0.172	1.00265e-268	NK Cell	CTDSP1
DDX581	4.89532e-273	0.533124	0.183	0.145	1.79174e-268	NK Cell	DDX58
ZNF92	5.00148e-273	0.810208	0.101	0.071	1.83059e-268	NK Cell	ZNF92
TMC61	1.31216e-270	0.582617	0.214	0.177	4.80262e-266	NK Cell	TMC6
FERMT31	1.62615e-270	0.565027	0.22	0.183	5.95186e-266	NK Cell	FERMT3
POLG	5.36374e-269	0.792347	0.118	0.087	1.96318e-264	NK Cell	POLG
DPEP21	1.57179e-268	0.944496	0.11	0.08	5.7529e-264	NK Cell	DPEP2
RHBDF21	3.3335e-268	0.686229	0.184	0.148	1.2201e-263	NK Cell	RHBDF2
ILF3-DT1	1.60337e-266	0.670557	0.187	0.151	5.86848e-262	NK Cell	ILF3-DT
HLTF	4.14851e-266	0.818164	0.101	0.071	1.5184e-261	NK Cell	HLTF
GTPBP11	1.27065e-264	0.60365	0.194	0.158	4.65072e-260	NK Cell	GTPBP1
SH2D3C1	2.89787e-264	0.672213	0.148	0.114	1.06065e-259	NK Cell	SH2D3C
RAB8A	4.38518e-264	0.62662	0.225	0.191	1.60502e-259	NK Cell	RAB8A
MAP2K61	4.40766e-264	0.718719	0.118	0.086	1.61325e-259	NK Cell	MAP2K6
ITGA61	4.58817e-264	0.508855	0.126	0.093	1.67931e-259	NK Cell	ITGA6
IP6K1	5.1343e-264	0.571377	0.202	0.165	1.87921e-259	NK Cell	IP6K1
IRF2	5.81005e-263	0.506185	0.277	0.241	2.12654e-258	NK Cell	IRF2
RFX3-AS11	1.17045e-261	0.626252	0.141	0.107	4.28396e-257	NK Cell	RFX3-AS1
TSEN15	1.57515e-261	0.805936	0.115	0.084	5.76522e-257	NK Cell	TSEN15
HMGN41	1.77239e-261	0.559141	0.229	0.192	6.48714e-257	NK Cell	HMGN4
NEPRO	4.10464e-261	0.760419	0.118	0.087	1.50234e-256	NK Cell	NEPRO
RTF1	4.77575e-261	0.501348	0.328	0.296	1.74797e-256	NK Cell	RTF1
HERC21	9.91552e-260	0.534779	0.209	0.173	3.62918e-255	NK Cell	HERC2
SELPLG1	1.62747e-259	0.913793	0.179	0.147	5.95672e-255	NK Cell	SELPLG
UBE2E3	1.10631e-258	0.505257	0.252	0.216	4.04922e-254	NK Cell	UBE2E3
ZNRD11	4.12531e-258	0.642196	0.205	0.17	1.5099e-253	NK Cell	ZNRD1
RPS19BP1	6.55688e-258	0.534991	0.288	0.255	2.39988e-253	NK Cell	RPS19BP1
IFI35	9.73509e-258	0.864215	0.148	0.116	3.56314e-253	NK Cell	IFI35
UNC501	3.2643e-257	0.836393	0.136	0.105	1.19477e-252	NK Cell	UNC50
CYBC1	5.27841e-256	0.736795	0.177	0.144	1.93195e-251	NK Cell	CYBC1
COPZ1	1.64632e-254	0.732197	0.199	0.166	6.02571e-250	NK Cell	COPZ1
SPTY2D11	2.1601e-254	0.602088	0.198	0.162	7.9062e-250	NK Cell	SPTY2D1
IRAK41	6.3661e-250	0.610256	0.184	0.149	2.33006e-245	NK Cell	IRAK4
BCL2L11	4.57395e-249	0.644972	0.185	0.15	1.67411e-244	NK Cell	BCL2L1
LATS22	1.40952e-248	0.820612	0.129	0.098	5.15898e-244	NK Cell	LATS2
ZNF266	1.52863e-247	0.774888	0.103	0.074	5.59494e-243	NK Cell	ZNF266
DYRK21	3.95711e-247	0.731784	0.105	0.076	1.44834e-242	NK Cell	DYRK2
WDTC1	6.47982e-245	0.724063	0.136	0.105	2.37168e-240	NK Cell	WDTC1
SNX14	2.60307e-244	0.512494	0.245	0.21	9.5275e-240	NK Cell	SNX14
UPF3B	1.86342e-241	0.598026	0.196	0.161	6.82031e-237	NK Cell	UPF3B
CDK19	4.87406e-241	0.60226	0.203	0.169	1.78396e-236	NK Cell	CDK19
IRF9	2.48151e-240	0.676331	0.225	0.193	9.08258e-236	NK Cell	IRF9
RALGDS1	4.95665e-240	0.504383	0.211	0.175	1.81418e-235	NK Cell	RALGDS
PNKP	2.21456e-237	0.702593	0.154	0.122	8.10549e-233	NK Cell	PNKP
EHD11	3.72995e-236	0.526288	0.195	0.16	1.3652e-231	NK Cell	EHD1
GIMAP21	1.31521e-235	0.555231	0.199	0.164	4.81381e-231	NK Cell	GIMAP2
BUD31	1.83145e-235	0.609919	0.243	0.212	6.7033e-231	NK Cell	BUD31
CYTH41	6.82512e-234	0.652218	0.157	0.125	2.49806e-229	NK Cell	CYTH4
CSNK1G21	2.67241e-231	0.576898	0.195	0.162	9.7813e-227	NK Cell	CSNK1G2
PIM11	3.6746e-231	0.521257	0.204	0.168	1.34494e-226	NK Cell	PIM1
AC012447.1	4.26057e-231	0.890134	0.1	0.073	1.55941e-226	NK Cell	AC012447.1
ILK1	4.35489e-231	0.633742	0.205	0.173	1.59393e-226	NK Cell	ILK
FBXO331	6.68645e-231	0.500869	0.216	0.18	2.44731e-226	NK Cell	FBXO33
ZNF3941	2.62268e-229	0.591071	0.187	0.154	9.59928e-225	NK Cell	ZNF394
GOPC	1.36805e-228	0.602517	0.191	0.159	5.00721e-224	NK Cell	GOPC
EAPP	5.89806e-228	0.553524	0.25	0.217	2.15875e-223	NK Cell	EAPP
GNL3	7.7552e-227	0.942703	0.199	0.168	2.83848e-222	NK Cell	GNL3
HCG181	1.98488e-223	0.556952	0.15	0.118	7.26485e-219	NK Cell	HCG18
ZNF428	1.12325e-220	0.623508	0.208	0.177	4.1112e-216	NK Cell	ZNF428
TCEAL81	6.78285e-219	0.804482	0.157	0.127	2.48259e-214	NK Cell	TCEAL8
AP3S1	1.50366e-217	0.645221	0.255	0.227	5.50354e-213	NK Cell	AP3S1
KRIT1	5.01748e-217	0.540704	0.195	0.162	1.83645e-212	NK Cell	KRIT1
GABPB11	6.84162e-215	0.632717	0.17	0.138	2.5041e-210	NK Cell	GABPB1
LRIF11	3.52503e-214	0.656744	0.134	0.104	1.2902e-209	NK Cell	LRIF1
DCUN1D1	1.08341e-211	0.658007	0.167	0.137	3.9654e-207	NK Cell	DCUN1D1
STIP1	2.31979e-211	0.638946	0.19	0.159	8.49068e-207	NK Cell	STIP1
USP1	6.41951e-209	0.682809	0.156	0.126	2.3496e-204	NK Cell	USP1
PPM1L1	7.56939e-209	0.781245	0.15	0.121	2.77047e-204	NK Cell	PPM1L
POLB	5.71344e-207	0.61833	0.138	0.108	2.09118e-202	NK Cell	POLB
DCK	1.53853e-206	0.660154	0.159	0.129	5.63117e-202	NK Cell	DCK
PRPF38A	3.4346e-205	0.716859	0.148	0.119	1.2571e-200	NK Cell	PRPF38A
MAGED1	1.4492e-202	0.536352	0.176	0.145	5.30423e-198	NK Cell	MAGED1
ZNF720	6.89371e-202	0.683882	0.112	0.085	2.52317e-197	NK Cell	ZNF720
MED101	3.74176e-201	0.520768	0.22	0.189	1.36952e-196	NK Cell	MED10
NUDT16L1	2.10389e-200	0.732756	0.119	0.092	7.70045e-196	NK Cell	NUDT16L1
PDZD8	7.93452e-200	0.507099	0.201	0.17	2.90411e-195	NK Cell	PDZD8
POLR2K	4.96927e-197	0.536183	0.264	0.236	1.8188e-192	NK Cell	POLR2K
DAXX1	7.33233e-197	0.724093	0.129	0.101	2.6837e-192	NK Cell	DAXX
MEAF6	1.97555e-196	0.51441	0.253	0.224	7.2307e-192	NK Cell	MEAF6
FBXW5	5.68201e-196	0.576557	0.21	0.181	2.07967e-191	NK Cell	FBXW5
PPID	1.91863e-194	0.696377	0.131	0.104	7.02238e-190	NK Cell	PPID
TSHZ1	4.48523e-194	0.63696	0.122	0.095	1.64164e-189	NK Cell	TSHZ1
SLC25A38	4.58791e-194	0.610094	0.111	0.084	1.67922e-189	NK Cell	SLC25A38
TRAPPC6A	7.91329e-194	0.637476	0.199	0.17	2.89634e-189	NK Cell	TRAPPC6A
HPRT1	8.09701e-194	0.724077	0.159	0.132	2.96358e-189	NK Cell	HPRT1
GATAD1	7.0199e-193	0.741625	0.131	0.105	2.56935e-188	NK Cell	GATAD1
RBBP4	1.70658e-191	0.526286	0.257	0.23	6.24626e-187	NK Cell	RBBP4
CCS	3.31426e-191	0.554612	0.181	0.151	1.21305e-186	NK Cell	CCS
MOGS	6.22992e-191	0.625249	0.132	0.105	2.28021e-186	NK Cell	MOGS
CIR1	4.38872e-190	0.50043	0.258	0.229	1.60632e-185	NK Cell	CIR1
PSMD13	1.17137e-188	0.562759	0.221	0.193	4.28732e-184	NK Cell	PSMD13
AC025164.11	1.22848e-188	0.515847	0.172	0.141	4.49635e-184	NK Cell	AC025164.1
CCZ1B	1.27542e-188	0.72488	0.109	0.083	4.66815e-184	NK Cell	CCZ1B
LYSMD3	2.67453e-188	0.649997	0.137	0.11	9.78904e-184	NK Cell	LYSMD3
CDK5RAP1	7.34509e-186	0.664582	0.129	0.102	2.68838e-181	NK Cell	CDK5RAP1
UBXN2A	2.7173e-184	0.614265	0.163	0.134	9.94558e-180	NK Cell	UBXN2A
POLR3C	4.45099e-184	0.821795	0.111	0.086	1.62911e-179	NK Cell	POLR3C
SLF2	8.50376e-184	0.655415	0.135	0.108	3.11246e-179	NK Cell	SLF2
PREP	1.14739e-181	0.556016	0.155	0.127	4.19956e-177	NK Cell	PREP
C16orf541	1.45778e-181	0.580658	0.126	0.098	5.33562e-177	NK Cell	C16orf54
SLC7A6OS1	8.60477e-181	0.71867	0.116	0.091	3.14943e-176	NK Cell	SLC7A6OS
RNF167	3.0155e-180	0.619832	0.202	0.175	1.1037e-175	NK Cell	RNF167
SRP19	9.45132e-180	0.532967	0.251	0.225	3.45928e-175	NK Cell	SRP19
RNF113A1	1.6658e-179	0.719158	0.112	0.087	6.09698e-175	NK Cell	RNF113A
CLN3	5.96378e-178	0.723996	0.142	0.116	2.1828e-173	NK Cell	CLN3
ING4	1.81101e-177	0.738374	0.109	0.085	6.62847e-173	NK Cell	ING4
RNPS1	5.90397e-176	0.516106	0.265	0.24	2.16091e-171	NK Cell	RNPS1
EZH1	7.18389e-176	0.633805	0.14	0.113	2.62937e-171	NK Cell	EZH1
LSM2	9.29885e-176	0.569581	0.219	0.192	3.40347e-171	NK Cell	LSM2
BIN11	1.05993e-175	0.586166	0.198	0.17	3.87947e-171	NK Cell	BIN1
ZNF2241	1.32751e-174	0.633369	0.117	0.091	4.85882e-170	NK Cell	ZNF224
HSPA1B	2.0638e-173	0.67142	0.195	0.245	7.5537e-169	NK Cell	HSPA1B
IRF31	1.24845e-172	0.539221	0.194	0.166	4.56944e-168	NK Cell	IRF3
PPIH	3.97491e-172	0.711573	0.136	0.11	1.45486e-167	NK Cell	PPIH
KDM5B1	7.11064e-171	0.628082	0.144	0.118	2.60257e-166	NK Cell	KDM5B
CA5B1	9.56457e-170	0.524854	0.187	0.158	3.50073e-165	NK Cell	CA5B
CDC40	2.42967e-168	0.510688	0.218	0.191	8.89283e-164	NK Cell	CDC40
NBEAL2	1.39153e-167	0.711396	0.1	0.077	5.09315e-163	NK Cell	NBEAL2
CASD1	4.93907e-165	0.581263	0.137	0.111	1.80775e-160	NK Cell	CASD1
GBP41	1.19848e-164	0.532972	0.15	0.123	4.38655e-160	NK Cell	GBP4
PSMA41	9.07243e-164	0.511844	0.29	0.269	3.3206e-159	NK Cell	PSMA4
BAZ2A	3.66248e-163	0.530403	0.201	0.174	1.34051e-158	NK Cell	BAZ2A
FAM228B1	1.16426e-162	0.771525	0.103	0.08	4.26129e-158	NK Cell	FAM228B
CACYBP	8.91016e-162	0.579204	0.238	0.214	3.26121e-157	NK Cell	CACYBP
ANKRD491	1.81904e-161	0.602753	0.12	0.095	6.65787e-157	NK Cell	ANKRD49
CIAO1	2.30292e-159	0.570285	0.207	0.181	8.42892e-155	NK Cell	CIAO1
SLC35E1	2.43631e-159	0.719455	0.13	0.106	8.91712e-155	NK Cell	SLC35E1
TCHP	8.0404e-158	0.664278	0.125	0.1	2.94287e-153	NK Cell	TCHP
POP4	2.12141e-157	0.792301	0.115	0.093	7.76457e-153	NK Cell	POP4
RO60	3.03378e-157	0.540442	0.209	0.184	1.11039e-152	NK Cell	RO60
MCRIP1	5.08317e-157	0.624439	0.183	0.158	1.86049e-152	NK Cell	MCRIP1
INPP5K	1.63963e-155	0.692862	0.119	0.095	6.0012e-151	NK Cell	INPP5K
IFRD1	1.77664e-155	0.518658	0.239	0.215	6.50269e-151	NK Cell	IFRD1
TP53I13	3.33178e-155	0.645388	0.112	0.089	1.21947e-150	NK Cell	TP53I13
GPD21	8.37656e-155	0.601257	0.144	0.119	3.0659e-150	NK Cell	GPD2
CHKB	5.85364e-154	0.523976	0.175	0.15	2.14249e-149	NK Cell	CHKB
SLC37A1	1.42805e-153	0.632479	0.112	0.088	5.22681e-149	NK Cell	SLC37A1
RANGRF	6.73648e-153	0.791521	0.1	0.079	2.46562e-148	NK Cell	RANGRF
RAB1B	9.74938e-153	0.641588	0.154	0.13	3.56837e-148	NK Cell	RAB1B
MED30	2.1023e-152	0.621674	0.154	0.129	7.69463e-148	NK Cell	MED30
ARID3B	6.95727e-152	0.633	0.105	0.082	2.54643e-147	NK Cell	ARID3B
PAPOLG1	1.61186e-151	0.562893	0.141	0.116	5.89958e-147	NK Cell	PAPOLG
PCNT	6.34787e-151	0.702293	0.103	0.081	2.32338e-146	NK Cell	PCNT
CCDC57	1.38292e-150	0.578356	0.18	0.154	5.06164e-146	NK Cell	CCDC57
HEXA1	5.73859e-150	0.526601	0.197	0.172	2.10038e-145	NK Cell	HEXA
MIEN1	5.0262e-148	0.625249	0.202	0.179	1.83964e-143	NK Cell	MIEN1
TBC1D191	1.23674e-146	0.593149	0.106	0.083	4.52658e-142	NK Cell	TBC1D19
NUP107	4.05136e-146	0.581363	0.142	0.118	1.48284e-141	NK Cell	NUP107
KIZ1	1.02055e-145	0.520721	0.134	0.11	3.7353e-141	NK Cell	KIZ
PHB	7.54547e-145	0.586486	0.218	0.196	2.76172e-140	NK Cell	PHB
TMEM242	2.91528e-142	0.739134	0.109	0.088	1.06702e-137	NK Cell	TMEM242
NELFCD1	3.22877e-142	0.520591	0.159	0.135	1.18176e-137	NK Cell	NELFCD
AL627171.2	5.60935e-142	0.714098	0.123	0.101	2.05308e-137	NK Cell	AL627171.2
ZDHHC181	6.38701e-140	0.587064	0.105	0.083	2.33771e-135	NK Cell	ZDHHC18
GTF3C11	1.82054e-139	0.574608	0.129	0.106	6.66336e-135	NK Cell	GTF3C1
ZDHHC24	1.0409e-138	0.793902	0.112	0.091	3.8098e-134	NK Cell	ZDHHC24
RBM23	2.92802e-138	0.507849	0.204	0.179	1.07169e-133	NK Cell	RBM23
CHMP1B1	1.90402e-136	0.516259	0.2	0.176	6.96889e-132	NK Cell	CHMP1B
UHMK1	3.64712e-135	0.546344	0.195	0.171	1.33488e-130	NK Cell	UHMK1
SIRT71	5.65357e-134	0.587346	0.138	0.115	2.06926e-129	NK Cell	SIRT7
WDR45	9.44632e-134	0.717024	0.128	0.106	3.45745e-129	NK Cell	WDR45
IKBIP1	2.1488e-133	0.611515	0.156	0.134	7.86482e-129	NK Cell	IKBIP
ATF6B	3.47179e-132	0.576956	0.177	0.154	1.27071e-127	NK Cell	ATF6B
GGA1	1.30158e-130	0.620249	0.179	0.157	4.76392e-126	NK Cell	GGA1
SLC25A11	1.18489e-129	0.724102	0.141	0.12	4.33683e-125	NK Cell	SLC25A11
TAF13	5.86557e-129	0.68674	0.113	0.092	2.14686e-124	NK Cell	TAF13
TMEM120B1	1.52823e-128	0.541588	0.11	0.088	5.59349e-124	NK Cell	TMEM120B
DDX39A	5.24839e-128	0.505845	0.191	0.168	1.92096e-123	NK Cell	DDX39A
ARHGEF21	1.15249e-127	0.654026	0.167	0.145	4.21823e-123	NK Cell	ARHGEF2
TRIM51	3.49934e-127	0.622009	0.103	0.082	1.28079e-122	NK Cell	TRIM5
C19orf25	7.3415e-126	0.5301	0.153	0.13	2.68706e-121	NK Cell	C19orf25
ZNF7081	1.09314e-125	0.52483	0.129	0.107	4.00099e-121	NK Cell	ZNF708
RAB4B	1.20936e-125	0.609848	0.157	0.135	4.4264e-121	NK Cell	RAB4B
CCDC146	9.31188e-124	0.580565	0.108	0.087	3.40824e-119	NK Cell	CCDC146
PPAN1	4.12638e-123	0.602458	0.114	0.093	1.5103e-118	NK Cell	PPAN
MAPRE1	9.51272e-123	0.542026	0.203	0.182	3.48175e-118	NK Cell	MAPRE1
CYB561D2	1.05704e-122	0.676383	0.129	0.109	3.86886e-118	NK Cell	CYB561D2
ATP10D1	4.71202e-122	0.531941	0.126	0.105	1.72465e-117	NK Cell	ATP10D
HEATR5B	2.21018e-121	0.512776	0.182	0.159	8.08949e-117	NK Cell	HEATR5B
SEC24C	6.23644e-121	0.579526	0.112	0.091	2.2826e-116	NK Cell	SEC24C
SDHAF2	1.53616e-119	0.595418	0.164	0.143	5.62251e-115	NK Cell	SDHAF2
MIF4GD	1.28322e-117	0.745119	0.122	0.102	4.69673e-113	NK Cell	MIF4GD
CXorf381	2.16205e-117	0.556247	0.139	0.117	7.91331e-113	NK Cell	CXorf38
SLC25A39	2.73084e-117	0.571669	0.153	0.132	9.99513e-113	NK Cell	SLC25A39
MR1	3.90509e-116	0.601484	0.121	0.1	1.4293e-111	NK Cell	MR1
AREL1	1.00876e-115	0.647776	0.101	0.081	3.69216e-111	NK Cell	AREL1
MGRN1	1.26756e-115	0.542009	0.16	0.139	4.63941e-111	NK Cell	MGRN1
SMARCE1	1.75775e-115	0.523493	0.203	0.182	6.43354e-111	NK Cell	SMARCE1
USP111	3.34971e-115	0.506639	0.147	0.126	1.22603e-110	NK Cell	USP11
LRP10	1.0962e-114	0.568299	0.176	0.156	4.01219e-110	NK Cell	LRP10
XPNPEP1	2.8333e-113	0.645264	0.109	0.09	1.03702e-108	NK Cell	XPNPEP1
KLHDC3	6.93947e-113	0.707326	0.12	0.101	2.53991e-108	NK Cell	KLHDC3
TIPRL	1.34112e-112	0.511493	0.184	0.163	4.90864e-108	NK Cell	TIPRL
TRABD	1.95076e-112	0.545846	0.185	0.165	7.13997e-108	NK Cell	TRABD
SLU7	2.68996e-111	0.523344	0.171	0.15	9.84552e-107	NK Cell	SLU7
DBNL1	4.0413e-111	0.516461	0.206	0.187	1.47916e-106	NK Cell	DBNL
COPS6	4.94766e-111	0.529871	0.218	0.2	1.81089e-106	NK Cell	COPS6
CHFR	2.49861e-110	0.53132	0.161	0.141	9.14518e-106	NK Cell	CHFR
RBM14	6.26475e-110	0.641566	0.108	0.089	2.29296e-105	NK Cell	RBM14
NDE11	3.85015e-108	0.560123	0.145	0.125	1.40919e-103	NK Cell	NDE1
TDG	6.44447e-108	0.521793	0.186	0.165	2.35874e-103	NK Cell	TDG
BTN2A11	1.44077e-107	0.612014	0.113	0.094	5.27336e-103	NK Cell	BTN2A1
ARF4	3.65953e-107	0.633075	0.318	0.309	1.33942e-102	NK Cell	ARF4
MOB21	7.36262e-107	0.580505	0.136	0.117	2.69479e-102	NK Cell	MOB2
HECTD1	1.02425e-106	0.507459	0.31	0.296	3.74886e-102	NK Cell	HECTD1
KDM6B	3.18832e-106	0.507575	0.232	0.214	1.16696e-101	NK Cell	KDM6B
DEDD21	5.50835e-106	0.56646	0.138	0.119	2.01611e-101	NK Cell	DEDD2
CAPN1	3.75796e-104	0.611532	0.146	0.127	1.37545e-99	NK Cell	CAPN1
STX41	1.71122e-103	0.525539	0.155	0.136	6.26325e-99	NK Cell	STX4
PPP5C1	6.12247e-103	0.660607	0.1	0.082	2.24089e-98	NK Cell	PPP5C
NAF1	1.502e-102	0.680273	0.12	0.102	5.49749e-98	NK Cell	NAF1
E2F31	3.02204e-102	0.511663	0.147	0.127	1.1061e-97	NK Cell	E2F3
PHF6	3.27224e-102	0.603012	0.107	0.088	1.19767e-97	NK Cell	PHF6
DDOST	2.754e-101	0.506248	0.217	0.2	1.00799e-96	NK Cell	DDOST
CDK11B1	4.52774e-101	0.572724	0.17	0.15	1.6572e-96	NK Cell	CDK11B
UBE2M	9.19917e-101	0.523642	0.168	0.149	3.36699e-96	NK Cell	UBE2M
WDR74	2.10104e-100	0.729861	0.168	0.15	7.69003e-96	NK Cell	WDR74
RBM28	4.76102e-100	0.573968	0.113	0.094	1.74258e-95	NK Cell	RBM28
EXOC7	9.512e-99	0.599755	0.127	0.109	3.48149e-94	NK Cell	EXOC7
ANGEL2	1.50424e-98	0.586005	0.112	0.094	5.50566e-94	NK Cell	ANGEL2
ZMAT2	4.22062e-97	0.530429	0.196	0.178	1.54479e-92	NK Cell	ZMAT2
ANKRD27	1.24756e-96	0.659743	0.101	0.084	4.5662e-92	NK Cell	ANKRD27
DDX19B	1.88643e-96	0.594955	0.114	0.096	6.90452e-92	NK Cell	DDX19B
TRIM13	1.36878e-95	0.591736	0.139	0.12	5.00988e-91	NK Cell	TRIM13
FYTTD1	2.10189e-94	0.508521	0.177	0.158	7.69313e-90	NK Cell	FYTTD1
BRD3	2.82309e-94	0.673836	0.106	0.089	1.03328e-89	NK Cell	BRD3
MPPE1	3.77774e-94	0.601088	0.119	0.101	1.38269e-89	NK Cell	MPPE1
SLC25A53	1.33538e-92	0.54656	0.103	0.085	4.88763e-88	NK Cell	SLC25A53
TMEM126B	1.42552e-92	0.637601	0.139	0.121	5.21754e-88	NK Cell	TMEM126B
UNK	1.78013e-92	0.52339	0.131	0.113	6.51546e-88	NK Cell	UNK
PRPF18	1.06199e-91	0.503269	0.143	0.124	3.88697e-87	NK Cell	PRPF18
BABAM1	3.88257e-91	0.575401	0.172	0.155	1.42106e-86	NK Cell	BABAM1
MAP2K7	5.20841e-90	0.605152	0.107	0.09	1.90633e-85	NK Cell	MAP2K7
SDF2	1.06165e-88	0.574427	0.162	0.145	3.88575e-84	NK Cell	SDF2
SNX17	1.14209e-88	0.539038	0.194	0.178	4.18016e-84	NK Cell	SNX17
TNFSF12	2.00394e-88	0.545262	0.145	0.127	7.33463e-84	NK Cell	TNFSF12
DDX23	2.2034e-88	0.556274	0.113	0.096	8.06468e-84	NK Cell	DDX23
MADD	1.61367e-87	0.610281	0.108	0.092	5.90618e-83	NK Cell	MADD
ITPA	7.16306e-86	0.613986	0.146	0.129	2.62175e-81	NK Cell	ITPA
RNF187	1.75682e-85	0.567286	0.14	0.123	6.43014e-81	NK Cell	RNF187
KRCC1	2.50514e-84	0.515036	0.166	0.149	9.16908e-80	NK Cell	KRCC1
MKRN1	3.16778e-84	0.52075	0.176	0.16	1.15944e-79	NK Cell	MKRN1
PPIL3	3.21574e-84	0.598465	0.121	0.104	1.17699e-79	NK Cell	PPIL3
AF117829.12	5.31171e-83	0.578396	0.105	0.089	1.94414e-78	NK Cell	AF117829.1
HAT1	3.16498e-81	0.549412	0.152	0.136	1.15841e-76	NK Cell	HAT1
ENTPD12	1.34265e-80	0.916897	0.132	0.117	4.91423e-76	NK Cell	ENTPD1
RPIA	1.49625e-80	0.638945	0.112	0.096	5.47644e-76	NK Cell	RPIA
CRELD2	1.52643e-80	0.526948	0.136	0.12	5.58689e-76	NK Cell	CRELD2
ABT1	1.64382e-80	0.609525	0.116	0.1	6.01656e-76	NK Cell	ABT1
RPA1	2.80373e-75	0.539508	0.125	0.109	1.02619e-70	NK Cell	RPA1
AP5Z1	7.16904e-75	0.551955	0.108	0.092	2.62394e-70	NK Cell	AP5Z1
RABL6	1.27256e-74	0.518568	0.149	0.133	4.65769e-70	NK Cell	RABL6
SMIM10L1	1.37293e-74	0.563144	0.121	0.106	5.02505e-70	NK Cell	SMIM10L1
ZFAND2B	1.56403e-72	0.544079	0.125	0.11	5.72449e-68	NK Cell	ZFAND2B
ZNF75A	1.32021e-71	0.521974	0.1	0.085	4.83211e-67	NK Cell	ZNF75A
KANSL21	2.4162e-70	0.522952	0.118	0.103	8.84352e-66	NK Cell	KANSL2
MTRNR2L8	1.02426e-69	0.779778	0.088	0.108	3.74891e-65	NK Cell	MTRNR2L8
NFU1	2.10663e-68	0.575952	0.145	0.131	7.71047e-64	NK Cell	NFU1
RPS6KB2	2.92386e-65	0.557645	0.123	0.109	1.07016e-60	NK Cell	RPS6KB2
TXNDC16	5.60934e-65	0.543617	0.103	0.089	2.05308e-60	NK Cell	TXNDC16
URM1	5.67441e-65	0.559507	0.146	0.132	2.07689e-60	NK Cell	URM1
KIN	1.87661e-64	0.570821	0.105	0.091	6.86858e-60	NK Cell	KIN
PXN1	1.04934e-63	0.649293	0.162	0.15	3.84069e-59	NK Cell	PXN
TWF21	1.0648e-63	0.501903	0.172	0.159	3.89727e-59	NK Cell	TWF2
TSR2	1.71324e-63	0.593179	0.115	0.101	6.27064e-59	NK Cell	TSR2
TOPORS	7.11861e-63	0.553082	0.122	0.108	2.60548e-58	NK Cell	TOPORS
ITPK11	1.11943e-61	0.541257	0.124	0.111	4.09721e-57	NK Cell	ITPK1
PEF11	4.29175e-61	0.601872	0.119	0.106	1.57082e-56	NK Cell	PEF1
ZBTB4	1.81643e-59	0.552043	0.132	0.118	6.64831e-55	NK Cell	ZBTB4
C1D	1.23965e-58	0.506422	0.171	0.159	4.53725e-54	NK Cell	C1D
MAD2L2	6.64785e-56	0.695179	0.102	0.09	2.43318e-51	NK Cell	MAD2L2
COPS5	6.88653e-56	0.56907	0.147	0.135	2.52054e-51	NK Cell	COPS5
SMIM271	1.13709e-55	0.533641	0.122	0.108	4.16185e-51	NK Cell	SMIM27
COA8	4.9178e-53	0.655185	0.12	0.108	1.79996e-48	NK Cell	COA8
NXT11	1.24569e-52	0.515932	0.146	0.134	4.55935e-48	NK Cell	NXT1
ZNF22	1.29709e-52	0.533632	0.139	0.127	4.74747e-48	NK Cell	ZNF22
VPS26B	1.43683e-51	0.557616	0.108	0.096	5.25895e-47	NK Cell	VPS26B
FAM136A	1.65246e-49	0.549756	0.114	0.102	6.04817e-45	NK Cell	FAM136A
FAM32A	1.58295e-48	0.549707	0.143	0.132	5.79374e-44	NK Cell	FAM32A
MMP241	1.53551e-45	0.507516	0.104	0.093	5.6201e-41	NK Cell	MMP24
POLE3	8.34129e-45	0.528074	0.131	0.12	3.05299e-40	NK Cell	POLE3
UBLCP1	7.91071e-44	0.507128	0.108	0.097	2.8954e-39	NK Cell	UBLCP1
CNOT8	9.23891e-44	0.536806	0.13	0.119	3.38153e-39	NK Cell	CNOT8
PPP2R1A	3.80161e-43	0.50132	0.178	0.169	1.39143e-38	NK Cell	PPP2R1A
AKR7A2	7.96629e-43	0.521115	0.141	0.131	2.91574e-38	NK Cell	AKR7A2
MRFAP1L1	5.72391e-38	0.528293	0.105	0.094	2.09501e-33	NK Cell	MRFAP1L1
PNPLA8	1.68641e-37	0.506367	0.236	0.232	6.17243e-33	NK Cell	PNPLA8
PIGT	6.22514e-36	0.581054	0.122	0.114	2.27846e-31	NK Cell	PIGT
PIGC	1.45081e-35	0.54716	0.1	0.09	5.31012e-31	NK Cell	PIGC
COPS4	2.27051e-35	0.530907	0.12	0.111	8.31031e-31	NK Cell	COPS4
ITGB3BP	9.85837e-35	0.510135	0.102	0.093	3.60826e-30	NK Cell	ITGB3BP
SNAP291	6.64917e-34	0.588359	0.119	0.111	2.43366e-29	NK Cell	SNAP29
ESYT1	1.1862e-33	0.521956	0.117	0.107	4.34162e-29	NK Cell	ESYT1
IDH3B	9.45922e-33	0.515904	0.141	0.133	3.46217e-28	NK Cell	IDH3B
CCDC115	8.12924e-32	0.529087	0.126	0.117	2.97538e-27	NK Cell	CCDC115
SF3B4	1.12285e-30	0.545954	0.103	0.094	4.10974e-26	NK Cell	SF3B4
GET3	2.91085e-26	0.578564	0.133	0.127	1.0654e-21	NK Cell	GET3
HSPA1A1	4.11308e-25	0.689674	0.294	0.326	1.50543e-20	NK Cell	HSPA1A
MRPL9	4.05959e-23	0.505049	0.114	0.107	1.48585e-18	NK Cell	MRPL9
ENOPH1	2.43415e-22	0.527603	0.101	0.094	8.90924e-18	NK Cell	ENOPH1
PDHB	1.10018e-21	0.522522	0.128	0.122	4.02676e-17	NK Cell	PDHB
GPAA1	1.12506e-18	0.516175	0.117	0.112	4.11783e-14	NK Cell	GPAA1
C22orf39	5.68549e-14	0.515363	0.1	0.095	2.08095e-09	NK Cell	C22orf39
RHEX	0	6.8284	0.942	0.029	0	pDC	RHEX
LINC01374	0	8.12691	0.902	0.015	0	pDC	LINC01374
BCL11A1	0	6.24009	0.906	0.04	0	pDC	BCL11A
AC023590.1	0	6.92029	0.885	0.033	0	pDC	AC023590.1
AFF3	0	3.91567	0.979	0.142	0	pDC	AFF3
IL3RA2	0	6.11719	0.887	0.06	0	pDC	IL3RA
PTPRS	0	7.31801	0.843	0.017	0	pDC	PTPRS
JCHAIN	0	3.28915	0.867	0.042	0	pDC	JCHAIN
TCF41	0	4.51119	0.969	0.157	0	pDC	TCF4
FAM160A1	0	6.75395	0.818	0.024	0	pDC	FAM160A1
LINC01478	0	10.4768	0.786	0.002	0	pDC	LINC01478
GZMB1	0	3.47165	0.941	0.157	0	pDC	GZMB
NIBAN3	0	5.34932	0.798	0.021	0	pDC	NIBAN3
IRF71	0	5.3261	0.881	0.105	0	pDC	IRF7
LILRA4	0	9.43562	0.778	0.003	0	pDC	LILRA4
ZFAT	0	5.91128	0.82	0.05	0	pDC	ZFAT
IRF82	0	4.31946	0.913	0.151	0	pDC	IRF8
IRF4	0	6.27188	0.786	0.046	0	pDC	IRF4
UGCG1	0	4.09857	0.898	0.16	0	pDC	UGCG
CUX2	0	3.27049	0.799	0.064	0	pDC	CUX2
APP1	0	3.435	0.894	0.162	0	pDC	APP
P2RY14	0	5.20085	0.772	0.05	0	pDC	P2RY14
CCDC501	0	4.3923	0.841	0.119	0	pDC	CCDC50
SPIB	0	6.14668	0.741	0.019	0	pDC	SPIB
PLD41	0	7.13961	0.74	0.019	0	pDC	PLD4
SEL1L3	0	4.47107	0.904	0.187	0	pDC	SEL1L3
MEF2C2	0	2.84597	0.896	0.184	0	pDC	MEF2C
MZB1	0	4.12423	0.738	0.029	0	pDC	MZB1
C12orf752	0	3.36911	0.886	0.182	0	pDC	C12orf75
SERPINF1	0	3.83771	0.775	0.081	0	pDC	SERPINF1
GPR1832	0	4.19562	0.855	0.163	0	pDC	GPR183
SULF22	0	4.2829	0.771	0.083	0	pDC	SULF2
GAB12	0	4.56701	0.771	0.085	0	pDC	GAB1
PPP1R14B	0	4.74223	0.802	0.124	0	pDC	PPP1R14B
ITM2C	0	4.86082	0.748	0.072	0	pDC	ITM2C
CORO1C2	0	4.25284	0.772	0.102	0	pDC	CORO1C
PLXNA4	0	6.64023	0.684	0.017	0	pDC	PLXNA4
WDFY41	0	4.15668	0.715	0.051	0	pDC	WDFY4
CLEC4C	0	9.69912	0.663	0.002	0	pDC	CLEC4C
CLN82	0	4.56492	0.762	0.102	0	pDC	CLN8
CCDC88A1	0	3.76945	0.793	0.136	0	pDC	CCDC88A
RUNX22	0	3.31983	0.813	0.157	0	pDC	RUNX2
TSPAN131	0	5.0881	0.695	0.039	0	pDC	TSPAN13
SCT	0	10.7517	0.652	0.001	0	pDC	SCT
EPHB1	0	5.44835	0.656	0.02	0	pDC	EPHB1
RUBCN	0	4.31544	0.751	0.115	0	pDC	RUBCN
TPM2	0	3.58853	0.664	0.031	0	pDC	TPM2
CD2AP1	0	3.39589	0.823	0.193	0	pDC	CD2AP
COBLL1	0	3.16368	0.718	0.089	0	pDC	COBLL1
RGS7	0	7.77422	0.632	0.006	0	pDC	RGS7
HLA-DRA1	0	1.34832	0.947	0.324	0	pDC	HLA-DRA
FCHSD22	0	3.91978	0.976	0.359	0	pDC	FCHSD2
CERS62	0	3.60635	0.793	0.177	0	pDC	CERS6
GNG7	0	3.29187	0.703	0.088	0	pDC	GNG7
MPEG11	0	3.43772	0.697	0.084	0	pDC	MPEG1
LILRB41	0	4.81227	0.657	0.046	0	pDC	LILRB4
RNASE61	0	3.68106	0.685	0.081	0	pDC	RNASE6
CLIC31	0	2.53507	0.754	0.152	0	pDC	CLIC3
RUBCNL1	0	3.76603	0.636	0.039	0	pDC	RUBCNL
COL24A1	0	8.75622	0.599	0.004	0	pDC	COL24A1
PHEX	0	7.75808	0.597	0.005	0	pDC	PHEX
SLC15A41	0	3.43724	0.729	0.14	0	pDC	SLC15A4
SELL1	0	2.83537	0.685	0.097	0	pDC	SELL
LRRC26	0	10.6729	0.587	0.001	0	pDC	LRRC26
PLAC81	0	2.75453	0.911	0.326	0	pDC	PLAC8
ADAM191	0	3.18478	0.686	0.106	0	pDC	ADAM19
UBE2E21	0	2.58012	0.75	0.174	0	pDC	UBE2E2
LINC009961	0	5.14812	0.603	0.032	0	pDC	LINC00996
GRAMD1B1	0	3.59794	0.676	0.106	0	pDC	GRAMD1B
PTPRE2	0	2.55066	0.796	0.227	0	pDC	PTPRE
SYK2	0	2.76982	0.731	0.166	0	pDC	SYK
PARVB2	0	3.43753	0.688	0.124	0	pDC	PARVB
CST31	0	0.544413	0.908	0.345	0	pDC	CST3
TGFBI1	0	3.38494	0.646	0.086	0	pDC	TGFBI
PLP21	0	2.68842	0.76	0.202	0	pDC	PLP2
P2RX11	0	5.25589	0.583	0.029	0	pDC	P2RX1
BLNK	0	4.04491	0.604	0.051	0	pDC	BLNK
GNA151	0	4.74348	0.606	0.054	0	pDC	GNA15
RNF1301	0	2.32178	0.781	0.232	0	pDC	RNF130
PI4KA	0	2.69049	0.768	0.219	0	pDC	PI4KA
NPC21	0	2.23834	0.842	0.294	0	pDC	NPC2
MAP1A	0	7.14164	0.552	0.007	0	pDC	MAP1A
CDYL1	0	2.96472	0.731	0.188	0	pDC	CDYL
PDE4B2	0	2.30875	0.919	0.377	0	pDC	PDE4B
GAB21	0	2.60396	0.686	0.145	0	pDC	GAB2
AC007381.1	0	8.85754	0.541	0.003	0	pDC	AC007381.1
SETBP1	0	2.58569	0.703	0.165	0	pDC	SETBP1
HLA-DRB11	0	0.929458	0.888	0.351	0	pDC	HLA-DRB1
SNX92	0	2.30519	0.79	0.254	0	pDC	SNX9
FCER1G2	0	0.854878	0.846	0.312	0	pDC	FCER1G
RNASET21	0	2.21635	0.82	0.286	0	pDC	RNASET2
INPP4A1	0	2.73733	0.867	0.334	0	pDC	INPP4A
CYB561A3	0	4.08481	0.595	0.062	0	pDC	CYB561A3
ZDHHC171	0	3.22972	0.646	0.114	0	pDC	ZDHHC17
SLC7A51	0	3.03746	0.703	0.172	0	pDC	SLC7A5
CUX11	0	2.20055	0.875	0.345	0	pDC	CUX1
MOB1B1	0	3.94949	0.613	0.087	0	pDC	MOB1B
PTCRA	0	8.29853	0.53	0.004	0	pDC	PTCRA
SMPD3	0	5.08149	0.549	0.024	0	pDC	SMPD3
SOX42	0	4.46968	0.591	0.068	0	pDC	SOX4
CXCR3	0	4.32563	0.573	0.051	0	pDC	CXCR3
RAB11FIP11	0	3.01515	0.768	0.247	0	pDC	RAB11FIP1
CIITA1	0	3.71255	0.585	0.065	0	pDC	CIITA
LINC01226	0	8.06491	0.522	0.003	0	pDC	LINC01226
RAP1GAP21	0	2.3187	0.66	0.141	0	pDC	RAP1GAP2
SLC35F3	0	6.20512	0.527	0.011	0	pDC	SLC35F3
HDAC92	0	1.88541	0.763	0.248	0	pDC	HDAC9
DERL3	0	5.29191	0.522	0.013	0	pDC	DERL3
DNASE1L31	0	0.97961	0.582	0.074	0	pDC	DNASE1L3
HERPUD11	0	2.97294	0.88	0.372	0	pDC	HERPUD1
ETV62	0	2.11237	0.84	0.334	0	pDC	ETV6
HIVEP11	0	3.00954	0.694	0.192	0	pDC	HIVEP1
CSF2RA1	0	3.01521	0.567	0.065	0	pDC	CSF2RA
STRBP1	0	2.91948	0.633	0.132	0	pDC	STRBP
THEMIS22	0	2.87532	0.627	0.127	0	pDC	THEMIS2
POLB1	0	3.88826	0.612	0.112	0	pDC	POLB
LYN2	0	1.98228	0.783	0.283	0	pDC	LYN
CARD111	0	1.38726	0.86	0.361	0	pDC	CARD11
EIF2AK42	0	3.25616	0.611	0.113	0	pDC	EIF2AK4
CTSB1	0	1.46193	0.745	0.248	0	pDC	CTSB
ARID3A1	0	4.06684	0.556	0.061	0	pDC	ARID3A
HLA-DPB11	0	0.948738	0.885	0.391	0	pDC	HLA-DPB1
P2RY61	0	6.41917	0.51	0.017	0	pDC	P2RY6
DACH1	0	5.14508	0.512	0.02	0	pDC	DACH1
GLT1D11	0	4.23004	0.526	0.035	0	pDC	GLT1D1
GAPT1	0	4.67452	0.518	0.028	0	pDC	GAPT
SLC20A11	0	3.19601	0.675	0.187	0	pDC	SLC20A1
SH2B32	0	2.73732	0.656	0.169	0	pDC	SH2B3
HLA-DMA1	0	1.80699	0.667	0.184	0	pDC	HLA-DMA
STMN11	0	2.34825	0.614	0.132	0	pDC	STMN1
JAML2	0	2.02316	0.652	0.17	0	pDC	JAML
SELENOS1	0	2.27497	0.705	0.223	0	pDC	SELENOS
NRP12	0	2.81627	0.579	0.099	0	pDC	NRP1
UVRAG2	0	2.12512	0.789	0.31	0	pDC	UVRAG
CD42	0	2.33655	0.615	0.138	0	pDC	CD4
LINC022451	0	3.60174	0.554	0.078	0	pDC	LINC02245
FLT31	0	4.54282	0.503	0.028	0	pDC	FLT3
SCAMP5	0	6.63198	0.485	0.01	0	pDC	SCAMP5
HLA-DQA11	0	1.62963	0.646	0.174	0	pDC	HLA-DQA1
SCN9A	0	4.64384	0.492	0.02	0	pDC	SCN9A
SELPLG2	0	2.52931	0.623	0.151	0	pDC	SELPLG
GRN2	0	1.89883	0.659	0.188	0	pDC	GRN
PHACTR12	0	2.75128	0.579	0.108	0	pDC	PHACTR1
AHI11	0	2.34852	0.637	0.166	0	pDC	AHI1
GNA122	0	3.64495	0.57	0.101	0	pDC	GNA12
TEX141	0	2.83729	0.661	0.194	0	pDC	TEX14
HLA-DQB11	0	1.19666	0.663	0.197	0	pDC	HLA-DQB1
PRKCB1	0	1.76112	0.929	0.463	0	pDC	PRKCB
DUSP52	0	2.26632	0.647	0.183	0	pDC	DUSP5
EGLN31	0	5.19944	0.492	0.029	0	pDC	EGLN3
KCNK10	0	9.35132	0.461	0.001	0	pDC	KCNK10
ERN11	0	2.09828	0.84	0.38	0	pDC	ERN1
N4BP2L1	0	2.37543	0.678	0.219	0	pDC	N4BP2L1
SEC61B	0	2.78231	0.934	0.476	0	pDC	SEC61B
HLA-DPA11	0	0.655297	0.821	0.363	0	pDC	HLA-DPA1
MYO1E2	0	2.42158	0.574	0.117	0	pDC	MYO1E
VEGFB	0	3.15697	0.566	0.111	0	pDC	VEGFB
MAN2B11	0	2.52812	0.601	0.146	0	pDC	MAN2B1
MAPKAPK2	0	2.17422	0.704	0.25	0	pDC	MAPKAPK2
AUTS22	0	1.41133	0.815	0.363	0	pDC	AUTS2
TNFRSF211	0	4.55222	0.481	0.034	0	pDC	TNFRSF21
CAPG1	0	2.57771	0.538	0.092	0	pDC	CAPG
RGS21	0	2.44324	0.682	0.238	0	pDC	RGS2
LINC02812	0	7.38328	0.448	0.004	0	pDC	LINC02812
CCDC691	0	2.1598	0.632	0.188	0	pDC	CCDC69
CCDC1861	0	2.34389	0.628	0.185	0	pDC	CCDC186
LDLRAD42	0	2.16275	0.776	0.334	0	pDC	LDLRAD4
PMEPA11	0	3.98469	0.492	0.05	0	pDC	PMEPA1
CYBB1	0	2.10631	0.539	0.098	0	pDC	CYBB
BID1	0	2.67194	0.625	0.185	0	pDC	BID
TBC1D82	0	2.20287	0.582	0.142	0	pDC	TBC1D8
PPM1K1	0	2.02801	0.623	0.185	0	pDC	PPM1K
RFTN11	0	1.88105	0.718	0.28	0	pDC	RFTN1
TRAF4	0	3.7769	0.48	0.044	0	pDC	TRAF4
SRGAP22	0	2.49288	0.594	0.158	0	pDC	SRGAP2
BX284613.2	0	5.50386	0.451	0.016	0	pDC	BX284613.2
IGFLR11	0	2.28956	0.591	0.158	0	pDC	IGFLR1
NCF11	0	2.09679	0.58	0.148	0	pDC	NCF1
RBM471	0	1.19811	0.614	0.183	0	pDC	RBM47
SPINT21	0	2.94082	0.507	0.076	0	pDC	SPINT2
CSF2RB1	0	4.95352	0.453	0.024	0	pDC	CSF2RB
PACSIN1	0	6.98935	0.431	0.003	0	pDC	PACSIN1
RNF1491	0	1.68928	0.891	0.464	0	pDC	RNF149
CEP1281	0	2.77147	0.537	0.111	0	pDC	CEP128
RRBP11	0	2.0885	0.629	0.204	0	pDC	RRBP1
CLCN51	0	3.79116	0.47	0.045	0	pDC	CLCN5
SLC9A71	0	4.1913	0.464	0.04	0	pDC	SLC9A7
PBX3	0	2.36119	0.601	0.177	0	pDC	PBX3
C12orf451	0	3.56359	0.498	0.076	0	pDC	C12orf45
MAN1A11	0	2.25514	0.78	0.359	0	pDC	MAN1A1
CREB3L21	0	2.82928	0.552	0.131	0	pDC	CREB3L2
CNPY31	0	1.99833	0.639	0.219	0	pDC	CNPY3
CHAF1A	0	4.96467	0.453	0.033	0	pDC	CHAF1A
NUTM2B-AS1	0	2.0829	0.694	0.274	0	pDC	NUTM2B-AS1
LINC016841	0	3.38241	0.475	0.056	0	pDC	LINC01684
STX71	0	2.35279	0.579	0.16	0	pDC	STX7
ALOX5AP2	0	1.55434	0.776	0.358	0	pDC	ALOX5AP
ARHGAP241	0	2.46512	0.517	0.102	0	pDC	ARHGAP24
IGF2R1	0	1.90859	0.683	0.269	0	pDC	IGF2R
FGD21	0	2.63572	0.499	0.086	0	pDC	FGD2
ST3GAL21	0	2.93481	0.495	0.082	0	pDC	ST3GAL2
HLA-DMB1	0	2.01037	0.528	0.116	0	pDC	HLA-DMB
MYBL2	0	6.76667	0.417	0.007	0	pDC	MYBL2
CCDC1381	0	3.48724	0.502	0.093	0	pDC	CCDC138
SPCS1	0	1.96368	0.791	0.386	0	pDC	SPCS1
PFKFB2	0	5.45061	0.422	0.017	0	pDC	PFKFB2
DIPK2A2	0	3.27157	0.499	0.095	0	pDC	DIPK2A
RPS6KA22	0	2.90994	0.491	0.087	0	pDC	RPS6KA2
WDFY21	0	1.9667	0.601	0.197	0	pDC	WDFY2
SUSD12	0	3.27174	0.493	0.09	0	pDC	SUSD1
MS4A6A2	0	1.17971	0.544	0.142	0	pDC	MS4A6A
USP241	0	1.93957	0.624	0.223	0	pDC	USP24
LHFPL22	0	3.81229	0.451	0.05	0	pDC	LHFPL2
HIP12	0	1.90418	0.632	0.231	0	pDC	HIP1
TXN1	0	2.22232	0.781	0.38	0	pDC	TXN
ITPR2	0	1.48123	0.773	0.372	0	pDC	ITPR2
LAMP5	0	9.12879	0.403	0.002	0	pDC	LAMP5
AC097375.1	0	10.9214	0.399	0	0	pDC	AC097375.1
UNC93B11	0	3.07553	0.485	0.086	0	pDC	UNC93B1
MED12L	0	4.24089	0.428	0.03	0	pDC	MED12L
SFT2D21	0	2.27536	0.54	0.144	0	pDC	SFT2D2
GAS61	0	3.13504	0.448	0.052	0	pDC	GAS6
MCOLN21	0	2.27644	0.488	0.093	0	pDC	MCOLN2
SKAP23	0	1.62616	0.651	0.256	0	pDC	SKAP2
LAIR11	0	2.68086	0.483	0.088	0	pDC	LAIR1
IDH3A	0	3.05606	0.471	0.076	0	pDC	IDH3A
BANP1	0	2.40282	0.565	0.17	0	pDC	BANP
LRRK12	0	3.55599	0.458	0.064	0	pDC	LRRK1
UBE2J12	0	1.94078	0.6	0.207	0	pDC	UBE2J1
ST3GAL42	0	2.93638	0.467	0.075	0	pDC	ST3GAL4
CD681	0	1.10389	0.51	0.119	0	pDC	CD68
MAML32	0	1.47842	0.596	0.206	0	pDC	MAML3
EEPD12	0	2.83965	0.466	0.077	0	pDC	EEPD1
HS3ST3B11	0	2.76934	0.461	0.072	0	pDC	HS3ST3B1
ASPH2	0	2.32612	0.508	0.12	0	pDC	ASPH
LGMN2	0	1.28717	0.492	0.104	0	pDC	LGMN
ATG101	0	2.62068	0.492	0.105	0	pDC	ATG101
B4GALT1	0	1.69121	0.817	0.43	0	pDC	B4GALT1
TASP1	0	2.11969	0.519	0.133	0	pDC	TASP1
TAGLN22	0	1.56087	0.805	0.421	0	pDC	TAGLN2
NFX1	0	2.11001	0.555	0.171	0	pDC	NFX1
COL26A1	0	6.5936	0.388	0.005	0	pDC	COL26A1
ABHD151	0	3.25442	0.428	0.047	0	pDC	ABHD15
HVCN11	0	3.11782	0.44	0.06	0	pDC	HVCN1
GPM6B	0	3.5109	0.434	0.054	0	pDC	GPM6B
CD741	0	2.21768	0.992	0.615	0	pDC	CD74
FBXW111	0	1.90417	0.609	0.232	0	pDC	FBXW11
PHB1	0	2.13336	0.576	0.199	0	pDC	PHB
SH2D3C2	0	2.12709	0.494	0.119	0	pDC	SH2D3C
ANKRD11	0	1.95373	0.857	0.482	0	pDC	ANKRD11
CTSZ1	0	1.51581	0.578	0.205	0	pDC	CTSZ
SLC41A2	0	2.77728	0.446	0.074	0	pDC	SLC41A2
NFKBID1	0	1.92126	0.574	0.202	0	pDC	NFKBID
GALNT2	0	1.88133	0.53	0.159	0	pDC	GALNT2
OPN31	0	3.99904	0.413	0.042	0	pDC	OPN3
IRF2BP22	0	1.93574	0.565	0.194	0	pDC	IRF2BP2
AC008014.11	0	1.96783	0.513	0.145	0	pDC	AC008014.1
RELL11	0	1.83828	0.545	0.178	0	pDC	RELL1
RASSF21	0	2.15073	0.485	0.118	0	pDC	RASSF2
ANTXR21	0	1.90305	0.497	0.132	0	pDC	ANTXR2
DTNBP11	0	2.0008	0.534	0.172	0	pDC	DTNBP1
DAAM11	0	1.88746	0.5	0.138	0	pDC	DAAM1
SDK2	0	5.8804	0.371	0.009	0	pDC	SDK2
NR3C11	0	2.39652	0.822	0.46	0	pDC	NR3C1
DAPK12	0	2.01043	0.493	0.132	0	pDC	DAPK1
TRPM21	0	3.60142	0.408	0.047	0	pDC	TRPM2
AC021594.2	0	7.08625	0.366	0.006	0	pDC	AC021594.2
SMIM31	0	3.63723	0.401	0.042	0	pDC	SMIM3
SEMA3C	0	5.35443	0.373	0.015	0	pDC	SEMA3C
TBC1D41	0	2.41667	0.455	0.097	0	pDC	TBC1D4
MED26	0	3.02612	0.433	0.075	0	pDC	MED26
ALCAM1	0	1.97013	0.488	0.135	0	pDC	ALCAM
FLNB1	0	1.82716	0.476	0.125	0	pDC	FLNB
TBC1D32	0	2.88827	0.42	0.069	0	pDC	TBC1D32
TUBB61	0	2.79184	0.409	0.058	0	pDC	TUBB6
SAMD121	0	1.957	0.442	0.093	0	pDC	SAMD12
IFNLR1	0	4.04273	0.376	0.028	0	pDC	IFNLR1
PIP5K1A	0	2.07312	0.49	0.142	0	pDC	PIP5K1A
RASD1	0	4.76715	0.371	0.024	0	pDC	RASD1
AGPAT5	0	3.03099	0.428	0.082	0	pDC	AGPAT5
2025-03-11	0	1.95609	0.448	0.103	0	pDC	2025-03-01
TATDN31	0	3.16089	0.408	0.063	0	pDC	TATDN3
CBFA2T3	0	4.64738	0.366	0.021	0	pDC	CBFA2T3
MGST22	0	1.61942	0.492	0.149	0	pDC	MGST2
PPCDC2	0	2.65453	0.431	0.088	0	pDC	PPCDC
PTGDS	0	5.23505	0.371	0.031	0	pDC	PTGDS
BCL7A	0	3.81627	0.368	0.029	0	pDC	BCL7A
SMC6	0	1.93398	0.471	0.133	0	pDC	SMC6
TENT4A	0	2.45003	0.445	0.108	0	pDC	TENT4A
KCTD51	0	2.57859	0.418	0.081	0	pDC	KCTD5
RPS6KA41	0	3.46549	0.383	0.047	0	pDC	RPS6KA4
SH3RF31	0	2.98569	0.38	0.045	0	pDC	SH3RF3
KYNU1	0	0.883229	0.466	0.131	0	pDC	KYNU
TEX2	0	2.91455	0.399	0.064	0	pDC	TEX2
HIGD1A	0	2.12891	0.439	0.105	0	pDC	HIGD1A
AC007569.1	0	4.85519	0.348	0.016	0	pDC	AC007569.1
RABGAP1L2	0	2.08133	0.988	0.658	0	pDC	RABGAP1L
DPYSL22	0	1.75758	0.458	0.13	0	pDC	DPYSL2
DCK1	0	1.76145	0.46	0.133	0	pDC	DCK
HHAT	0	3.29411	0.369	0.043	0	pDC	HHAT
N4BP2	0	2.41596	0.429	0.103	0	pDC	N4BP2
NEGR1	0	4.5033	0.341	0.017	0	pDC	NEGR1
GRASP2	0	2.96258	0.406	0.085	0	pDC	GRASP
FMNL32	0	2.51199	0.397	0.077	0	pDC	FMNL3
CRYM	0	7.43969	0.319	0.004	0	pDC	CRYM
SNCA1	0	4.19529	0.339	0.025	0	pDC	SNCA
AP003086.11	0	2.48546	0.383	0.069	0	pDC	AP003086.1
AC007952.41	0	2.13449	0.424	0.116	0	pDC	AC007952.4
TXNDC51	0	2.27442	0.374	0.068	0	pDC	TXNDC5
PIK3CG2	0	2.19381	0.413	0.107	0	pDC	PIK3CG
PALD12	0	3.61466	0.338	0.034	0	pDC	PALD1
SH3TC12	0	2.21428	0.411	0.107	0	pDC	SH3TC1
FARP22	0	2.00885	0.403	0.101	0	pDC	FARP2
SNRNP25	0	2.80128	0.364	0.062	0	pDC	SNRNP25
KLHL61	0	2.32679	0.383	0.083	0	pDC	KLHL6
ATP13A2	0	3.13903	0.344	0.046	0	pDC	ATP13A2
LRRC36	0	6.53507	0.301	0.004	0	pDC	LRRC36
MAP2K62	0	1.90743	0.386	0.091	0	pDC	MAP2K6
NEK8	0	4.7079	0.308	0.016	0	pDC	NEK8
P3H21	0	3.23579	0.317	0.028	0	pDC	P3H2
ATP10A1	0	2.31047	0.369	0.08	0	pDC	ATP10A
PHLPP2	0	3.28549	0.346	0.057	0	pDC	PHLPP2
SEMA7A	0	5.07035	0.3	0.012	0	pDC	SEMA7A
CXorf211	0	4.0732	0.321	0.034	0	pDC	CXorf21
STX17-AS1	0	3.13373	0.378	0.092	0	pDC	STX17-AS1
ST6GALNAC4	0	3.47223	0.32	0.034	0	pDC	ST6GALNAC4
CCDC2001	0	2.35413	0.35	0.064	0	pDC	CCDC200
CYSLTR11	0	2.4544	0.346	0.062	0	pDC	CYSLTR1
CCDC1461	0	2.22768	0.373	0.09	0	pDC	CCDC146
SLC7A11	0	6.31021	0.286	0.005	0	pDC	SLC7A11
SRD5A1	0	2.69388	0.334	0.056	0	pDC	SRD5A1
SHD	0	5.03946	0.287	0.009	0	pDC	SHD
AC253572.21	0	2.56555	0.346	0.07	0	pDC	AC253572.2
FCER1A	0	3.31224	0.291	0.015	0	pDC	FCER1A
CYP46A1	0	5.85673	0.283	0.007	0	pDC	CYP46A1
SLC8A1-AS11	0	4.43427	0.3	0.026	0	pDC	SLC8A1-AS1
FUT7	0	5.82611	0.282	0.009	0	pDC	FUT7
LINC022071	0	4.55318	0.29	0.017	0	pDC	LINC02207
TARBP11	0	2.59644	0.34	0.068	0	pDC	TARBP1
SMIM5	0	7.109	0.273	0.002	0	pDC	SMIM5
TLR7	0	5.87243	0.28	0.009	0	pDC	TLR7
CIB2	0	5.43177	0.277	0.007	0	pDC	CIB2
DENND5B1	0	1.96026	0.351	0.083	0	pDC	DENND5B
MSRB31	0	3.24482	0.292	0.026	0	pDC	MSRB3
GRAMD41	0	2.38421	0.329	0.065	0	pDC	GRAMD4
GRIP1	0	3.68384	0.292	0.028	0	pDC	GRIP1
NOTCH41	0	2.37181	0.304	0.042	0	pDC	NOTCH4
KHDRBS2	0	3.50866	0.284	0.022	0	pDC	KHDRBS2
TCL1A	0	4.5904	0.274	0.013	0	pDC	TCL1A
LILRB11	0	2.38555	0.327	0.069	0	pDC	LILRB1
SLC12A3	0	7.90583	0.259	0.002	0	pDC	SLC12A3
ARHGAP272	0	2.36777	0.326	0.069	0	pDC	ARHGAP27
ASIP	0	4.64068	0.271	0.014	0	pDC	ASIP
SPNS3	0	2.21561	0.303	0.047	0	pDC	SPNS3
CAMKK1	0	4.32865	0.284	0.028	0	pDC	CAMKK1
AMZ11	0	3.70721	0.281	0.027	0	pDC	AMZ1
SEPHS11	0	2.88161	0.314	0.063	0	pDC	SEPHS1
VIPR2	0	3.46706	0.273	0.024	0	pDC	VIPR2
PPP1R14A1	0	2.79674	0.28	0.034	0	pDC	PPP1R14A
MFSD121	0	2.5218	0.315	0.07	0	pDC	MFSD12
EPDR1	0	2.94301	0.282	0.037	0	pDC	EPDR1
ENTPD7	0	4.21924	0.269	0.025	0	pDC	ENTPD7
TFEC1	0	3.05235	0.294	0.05	0	pDC	TFEC
ADGRB31	0	3.36756	0.267	0.025	0	pDC	ADGRB3
AC005264.1	0	4.82025	0.254	0.013	0	pDC	AC005264.1
AP000763.3	0	3.31244	0.271	0.032	0	pDC	AP000763.3
AC007100.11	0	4.72279	0.246	0.008	0	pDC	AC007100.1
AC103591.31	0	2.27263	0.305	0.068	0	pDC	AC103591.3
ALG2	0	2.42056	0.299	0.062	0	pDC	ALG2
GM2A1	0	2.66856	0.292	0.056	0	pDC	GM2A
VASH2	0	7.59993	0.235	0.001	0	pDC	VASH2
ST141	0	3.38526	0.261	0.029	0	pDC	ST14
AC126696.1	0	5.70924	0.238	0.006	0	pDC	AC126696.1
MEF2C-AS11	0	2.93967	0.265	0.034	0	pDC	MEF2C-AS1
ZBTB18	0	3.28368	0.265	0.035	0	pDC	ZBTB18
SLC1A4	0	3.07068	0.272	0.042	0	pDC	SLC1A4
ADCY3	0	2.97399	0.272	0.045	0	pDC	ADCY3
AL135925.1	0	3.54721	0.265	0.039	0	pDC	AL135925.1
AL136018.1	0	3.83652	0.24	0.014	0	pDC	AL136018.1
UCK21	0	2.61056	0.272	0.047	0	pDC	UCK2
CYYR11	0	2.51014	0.257	0.032	0	pDC	CYYR1
TLR9	0	6.75491	0.224	0.002	0	pDC	TLR9
AP1S3	0	2.39034	0.271	0.052	0	pDC	AP1S3
AL365272.1	0	3.84513	0.235	0.019	0	pDC	AL365272.1
SRC1	0	3.60736	0.242	0.026	0	pDC	SRC
ANKRD53	0	6.30925	0.219	0.004	0	pDC	ANKRD53
SYCP2L	0	5.5088	0.221	0.008	0	pDC	SYCP2L
TCF4-AS11	0	4.56645	0.225	0.012	0	pDC	TCF4-AS1
LINC01176	0	3.42625	0.235	0.024	0	pDC	LINC01176
EPHA21	0	2.93336	0.23	0.021	0	pDC	EPHA2
LINC00865	0	7.35081	0.211	0.002	0	pDC	LINC00865
SOGA12	0	3.52516	0.24	0.031	0	pDC	SOGA1
TMEM8B	0	4.28838	0.22	0.013	0	pDC	TMEM8B
MYL6B1	0	2.43135	0.254	0.049	0	pDC	MYL6B
CCDC102B	0	2.92618	0.233	0.029	0	pDC	CCDC102B
ARMH1	0	2.72393	0.237	0.033	0	pDC	ARMH1
CDCA7L	0	3.55681	0.224	0.022	0	pDC	CDCA7L
AL392172.2	0	6.83297	0.204	0.002	0	pDC	AL392172.2
TNNI2	0	4.2921	0.208	0.013	0	pDC	TNNI2
PLCB41	0	2.40266	0.215	0.021	0	pDC	PLCB4
SEMA5A	0	3.78116	0.207	0.017	0	pDC	SEMA5A
PDZRN3	0	4.20318	0.195	0.008	0	pDC	PDZRN3
TBX19	0	3.30439	0.212	0.026	0	pDC	TBX19
PTK7	0	4.88867	0.194	0.008	0	pDC	PTK7
CMKLR11	0	2.66901	0.225	0.039	0	pDC	CMKLR1
CUEDC12	0	2.68637	0.219	0.033	0	pDC	CUEDC1
AP001442.11	0	3.99792	0.198	0.012	0	pDC	AP001442.1
LINC01724	0	8.66369	0.184	0.001	0	pDC	LINC01724
CCDC183	0	5.2568	0.188	0.006	0	pDC	CCDC183
LINC00106	0	2.91721	0.21	0.029	0	pDC	LINC00106
AZIN2	0	3.04324	0.204	0.025	0	pDC	AZIN2
KCNK17	0	5.74963	0.182	0.003	0	pDC	KCNK17
AC008764.7	0	4.66034	0.19	0.011	0	pDC	AC008764.7
TTC39A	0	5.90619	0.182	0.004	0	pDC	TTC39A
C5orf64	0	7.92061	0.178	0.002	0	pDC	C5orf64
KCNG2	0	5.0112	0.18	0.007	0	pDC	KCNG2
MILR11	0	3.29148	0.195	0.023	0	pDC	MILR1
FAM81A	0	4.31117	0.182	0.01	0	pDC	FAM81A
STAP1	0	3.07772	0.2	0.029	0	pDC	STAP1
ZNF5211	0	2.34849	0.193	0.025	0	pDC	ZNF521
AC019197.1	0	3.38894	0.182	0.014	0	pDC	AC019197.1
MYB	0	5.18881	0.172	0.005	0	pDC	MYB
FZD3	0	3.86492	0.181	0.014	0	pDC	FZD3
CA8	0	5.13128	0.172	0.005	0	pDC	CA8
AC008696.2	0	5.43529	0.17	0.004	0	pDC	AC008696.2
LINC008771	0	3.04533	0.191	0.026	0	pDC	LINC00877
MYCL	0	3.94122	0.177	0.012	0	pDC	MYCL
FADS2	0	3.01112	0.19	0.027	0	pDC	FADS2
KRT5	0	10.82	0.163	0	0	pDC	KRT5
AL355075.4	0	3.12152	0.189	0.027	0	pDC	AL355075.4
RGS13	0	4.26598	0.172	0.01	0	pDC	RGS13
DRD4	0	6.701	0.16	0.002	0	pDC	DRD4
PPM1J	0	6.13339	0.16	0.003	0	pDC	PPM1J
AEBP1	0	2.65351	0.169	0.015	0	pDC	AEBP1
AL035587.1	0	2.61141	0.18	0.026	0	pDC	AL035587.1
CTNS	0	2.65831	0.18	0.026	0	pDC	CTNS
FUZ	0	3.15923	0.176	0.022	0	pDC	FUZ
WDR49	0	3.38487	0.168	0.015	0	pDC	WDR49
MAP3K2-DT	0	3.34655	0.167	0.016	0	pDC	MAP3K2-DT
TSBP1-AS1	0	3.63459	0.162	0.011	0	pDC	TSBP1-AS1
AL355512.1	0	3.34633	0.165	0.015	0	pDC	AL355512.1
BEND6	0	6.09293	0.153	0.003	0	pDC	BEND6
AL139340.1	0	8.39925	0.151	0.001	0	pDC	AL139340.1
AL138756.1	0	4.20287	0.16	0.011	0	pDC	AL138756.1
LRP8	0	3.24956	0.163	0.018	0	pDC	LRP8
KCNH8	0	3.66513	0.157	0.012	0	pDC	KCNH8
AC004846.1	0	6.79209	0.145	0.002	0	pDC	AC004846.1
CCDC189	0	5.1506	0.149	0.006	0	pDC	CCDC189
NECTIN1	0	3.73673	0.155	0.013	0	pDC	NECTIN1
BAHCC1	0	3.79636	0.154	0.012	0	pDC	BAHCC1
LINC01122	0	5.4059	0.145	0.004	0	pDC	LINC01122
INSYN2A	0	4.81933	0.151	0.01	0	pDC	INSYN2A
AC105180.2	0	5.22639	0.146	0.006	0	pDC	AC105180.2
PPP1R14B-AS1	0	5.03907	0.143	0.004	0	pDC	PPP1R14B-AS1
PAPLN	0	4.60034	0.145	0.007	0	pDC	PAPLN
LINC02642	0	5.61736	0.14	0.003	0	pDC	LINC02642
ARL5C	0	7.42425	0.138	0.001	0	pDC	ARL5C
SCN1A-AS1	0	3.91152	0.14	0.006	0	pDC	SCN1A-AS1
AC005224.2	0	2.67813	0.152	0.018	0	pDC	AC005224.2
KLHL13	0	3.40344	0.145	0.011	0	pDC	KLHL13
BMF	0	3.39093	0.153	0.02	0	pDC	BMF
AP001341.1	0	6.4814	0.135	0.002	0	pDC	AP001341.1
LCNL1	0	6.69707	0.133	0.002	0	pDC	LCNL1
PNOC	0	3.92027	0.139	0.009	0	pDC	PNOC
PTCHD1-AS	0	3.23533	0.136	0.009	0	pDC	PTCHD1-AS
AC011893.1	0	11.371	0.126	0	0	pDC	AC011893.1
BSPRY	0	4.21212	0.134	0.008	0	pDC	BSPRY
MALRD1	0	5.24581	0.13	0.005	0	pDC	MALRD1
LINC01800	0	5.68352	0.126	0.002	0	pDC	LINC01800
LNCAROD	0	5.51435	0.128	0.007	0	pDC	LNCAROD
CADM4	0	4.59242	0.126	0.005	0	pDC	CADM4
NCMAP	0	4.21932	0.128	0.009	0	pDC	NCMAP
AL096865.1	0	4.07923	0.127	0.008	0	pDC	AL096865.1
WNT10A	0	3.87615	0.126	0.008	0	pDC	WNT10A
STARD4-AS1	0	3.2169	0.13	0.015	0	pDC	STARD4-AS1
FAM177B	0	3.51865	0.125	0.011	0	pDC	FAM177B
AC104819.3	0	8.87562	0.115	0.001	0	pDC	AC104819.3
CRLF2	0	4.82585	0.117	0.004	0	pDC	CRLF2
ICOSLG	0	3.64923	0.124	0.012	0	pDC	ICOSLG
SCML2	0	4.11436	0.115	0.006	0	pDC	SCML2
LINC00158	0	6.48075	0.109	0.001	0	pDC	LINC00158
RET	0	5.86472	0.108	0.001	0	pDC	RET
TCL6	0	3.78919	0.11	0.003	0	pDC	TCL6
TTC24	0	3.95313	0.111	0.005	0	pDC	TTC24
KCNA5	0	5.5469	0.108	0.002	0	pDC	KCNA5
AC104024.1	0	5.66073	0.108	0.002	0	pDC	AC104024.1
NUDT17	0	3.51712	0.113	0.008	0	pDC	NUDT17
FLG-AS1	0	3.32752	0.115	0.01	0	pDC	FLG-AS1
TIFAB	0	6.98886	0.108	0.003	0	pDC	TIFAB
NTM	0	5.89547	0.109	0.004	0	pDC	NTM
AC092723.5	0	6.11025	0.109	0.004	0	pDC	AC092723.5
AL035458.2	0	3.03849	0.116	0.012	0	pDC	AL035458.2
LINC02132	0	2.90555	0.111	0.009	0	pDC	LINC02132
MROH9	0	5.56423	0.104	0.002	0	pDC	MROH9
STK32B	0	4.25103	0.108	0.006	0	pDC	STK32B
LINC01580	0	5.91685	0.104	0.002	0	pDC	LINC01580
FAM30A	0	2.71129	0.111	0.011	0	pDC	FAM30A
SIGLEC6	0	5.80354	0.1	0.002	0	pDC	SIGLEC6
RUFY4	0	4.18516	0.105	0.008	0	pDC	RUFY4
AP001453.1	0	3.30773	0.105	0.01	0	pDC	AP001453.1
HSP90B11	1.55109e-307	1.78683	0.799	0.467	5.67713e-303	pDC	HSP90B1
UCP22	2.83384e-306	1.54464	0.671	0.281	1.03721e-301	pDC	UCP2
SLAMF72	4.78733e-306	1.78754	0.493	0.154	1.75221e-301	pDC	SLAMF7
RAPGEF21	6.16476e-306	2.02886	0.656	0.276	2.25636e-301	pDC	RAPGEF2
ZNF7061	1.36814e-304	1.66669	0.677	0.3	5.00754e-300	pDC	ZNF706
ZDHHC142	1.2876e-303	1.85065	0.505	0.165	4.71276e-299	pDC	ZDHHC14
AC024560.5	2.87655e-300	2.34726	0.176	0.026	1.05285e-295	pDC	AC024560.5
FAM53C1	4.15398e-300	2.20224	0.465	0.149	1.5204e-295	pDC	FAM53C
CCR2	1.40117e-299	2.49173	0.187	0.029	5.12843e-295	pDC	CCR2
ZMYM2	3.22123e-299	1.60732	0.738	0.347	1.179e-294	pDC	ZMYM2
MED13L2	7.04839e-298	1.45025	0.827	0.442	2.57978e-293	pDC	MED13L
NR4A31	1.7289e-296	3.47734	0.518	0.201	6.32796e-292	pDC	NR4A3
SH3BP41	7.03048e-296	2.09825	0.209	0.036	2.57323e-291	pDC	SH3BP4
CALCRL1	1.4374e-294	1.4842	0.284	0.06	5.26105e-290	pDC	CALCRL
LRRC8D1	1.78882e-294	2.03567	0.384	0.105	6.54728e-290	pDC	LRRC8D
NREP1	2.44366e-293	2.38585	0.205	0.035	8.94404e-289	pDC	NREP
PARK7	4.67278e-291	1.44217	0.78	0.447	1.71029e-286	pDC	PARK7
WDR661	2.09119e-289	2.85199	0.123	0.014	7.65397e-285	pDC	WDR66
TGFBR11	9.57209e-288	2.1554	0.471	0.157	3.50348e-283	pDC	TGFBR1
SCRN1	1.87285e-287	2.72292	0.204	0.035	6.85481e-283	pDC	SCRN1
KIAA05131	4.43259e-287	2.36677	0.284	0.063	1.62237e-282	pDC	KIAA0513
AC245014.3	1.62042e-285	2.5346	0.265	0.057	5.9309e-281	pDC	AC245014.3
SLC25A291	1.85989e-285	2.59836	0.256	0.054	6.80738e-281	pDC	SLC25A29
CXXC51	7.55949e-283	1.91542	0.391	0.108	2.76685e-278	pDC	CXXC5
SEC61A2	8.57666e-283	2.84727	0.182	0.029	3.13914e-278	pDC	SEC61A2
OFD12	1.59302e-282	1.54961	0.698	0.304	5.83063e-278	pDC	OFD1
SLC7A12	3.5889e-281	2.43813	0.297	0.069	1.31357e-276	pDC	SLC7A1
CD831	7.27972e-280	2.10135	0.544	0.205	2.66445e-275	pDC	CD83
IFNAR22	7.40905e-280	1.67411	0.656	0.288	2.71179e-275	pDC	IFNAR2
CPLX11	3.24525e-275	2.69658	0.118	0.014	1.18779e-270	pDC	CPLX1
ADGRG51	2.17758e-274	1.31121	0.358	0.091	7.97015e-270	pDC	ADGRG5
BTK1	3.88196e-274	2.23744	0.237	0.048	1.42084e-269	pDC	BTK
EAF21	4.48147e-273	2.25675	0.302	0.072	1.64026e-268	pDC	EAF2
AL031595.3	1.43203e-272	3.15325	0.116	0.013	5.24137e-268	pDC	AL031595.3
EIF4A31	3.16325e-272	1.9508	0.585	0.234	1.15778e-267	pDC	EIF4A3
RECQL5	3.78632e-272	2.52391	0.153	0.022	1.38583e-267	pDC	RECQL5
FYTTD11	1.22751e-271	1.95033	0.47	0.16	4.49283e-267	pDC	FYTTD1
ASAP21	1.26427e-271	2.32213	0.217	0.041	4.62735e-267	pDC	ASAP2
TM9SF21	3.69777e-271	1.65824	0.584	0.233	1.35342e-266	pDC	TM9SF2
DAB22	2.00242e-270	1.74857	0.338	0.086	7.32906e-266	pDC	DAB2
PACS21	2.46771e-270	2.1271	0.323	0.082	9.03207e-266	pDC	PACS2
RIPOR12	8.00699e-270	2.00701	0.274	0.062	2.93064e-265	pDC	RIPOR1
CYTH42	8.5907e-269	1.80273	0.424	0.129	3.14428e-264	pDC	CYTH4
DUSP22	8.10171e-268	1.99089	0.374	0.106	2.96531e-263	pDC	DUSP22
CD362	5.07988e-267	0.908159	0.35	0.09	1.85929e-262	pDC	CD36
MALT1	2.63686e-266	2.16552	0.626	0.283	9.65119e-262	pDC	MALT1
MDN1	3.50458e-266	1.94285	0.435	0.137	1.28271e-261	pDC	MDN1
OGT2	1.67482e-265	1.41884	0.679	0.299	6.13001e-261	pDC	OGT
VAMP81	1.16765e-264	1.36514	0.775	0.448	4.2737e-260	pDC	VAMP8
PXK1	3.95422e-263	2.10444	0.363	0.102	1.44729e-258	pDC	PXK
SCARB12	2.91692e-262	1.75766	0.271	0.061	1.06762e-257	pDC	SCARB1
AC092120.3	3.39913e-262	1.93835	0.291	0.068	1.24412e-257	pDC	AC092120.3
SLC8B11	3.78419e-261	2.12602	0.3	0.074	1.38505e-256	pDC	SLC8B1
ASMTL-AS1	4.21716e-260	2.94255	0.134	0.018	1.54352e-255	pDC	ASMTL-AS1
ERP29	9.07322e-260	1.42591	0.742	0.413	3.32089e-255	pDC	ERP29
SND1	1.10362e-259	1.41109	0.701	0.336	4.03935e-255	pDC	SND1
MX12	6.92662e-258	2.00208	0.373	0.108	2.53521e-253	pDC	MX1
CHML1	4.91643e-257	2.77764	0.177	0.03	1.79946e-252	pDC	CHML
GNAQ2	2.48693e-256	1.37375	0.699	0.31	9.10242e-252	pDC	GNAQ
DNAJC41	1.20038e-252	1.885	0.401	0.123	4.3935e-248	pDC	DNAJC4
INPP5F1	1.79921e-252	2.324	0.266	0.062	6.58529e-248	pDC	INPP5F
SCAMP4	2.44072e-252	1.95847	0.289	0.07	8.9333e-248	pDC	SCAMP4
TTC7A1	3.60954e-252	1.77865	0.456	0.151	1.32113e-247	pDC	TTC7A
AL391832.2	9.72451e-252	2.78301	0.116	0.014	3.55927e-247	pDC	AL391832.2
HIST1H2BG	1.25962e-251	2.83839	0.185	0.033	4.61033e-247	pDC	HIST1H2BG
SLC35E11	5.50826e-250	1.95144	0.37	0.109	2.01608e-245	pDC	SLC35E1
LIMD11	2.62908e-249	1.83283	0.369	0.108	9.6227e-245	pDC	LIMD1
UBE2W1	5.88195e-249	1.49736	0.544	0.208	2.15285e-244	pDC	UBE2W
AC073840.1	5.16125e-248	2.29602	0.174	0.03	1.88907e-243	pDC	AC073840.1
AC022146.2	8.26733e-248	2.39919	0.212	0.042	3.02593e-243	pDC	AC022146.2
PRKCD1	1.32169e-247	2.22211	0.274	0.066	4.83753e-243	pDC	PRKCD
ADA3	2.94018e-247	1.77595	0.384	0.113	1.07613e-242	pDC	ADA
MIR155HG1	9.69995e-247	1.99019	0.309	0.079	3.55028e-242	pDC	MIR155HG
CCDC18-AS11	1.13012e-243	1.52822	0.556	0.214	4.13634e-239	pDC	CCDC18-AS1
C5orf34	2.01091e-243	3.40283	0.103	0.012	7.36013e-239	pDC	C5orf34
AC004687.11	2.16333e-243	1.69781	0.498	0.181	7.91799e-239	pDC	AC004687.1
ATP2A31	5.54128e-239	1.41828	0.401	0.122	2.02817e-234	pDC	ATP2A3
RPS11	9.5552e-239	0.848192	0.935	0.855	3.4973e-234	pDC	RPS11
FEZ22	8.94017e-238	1.39128	0.483	0.169	3.27219e-233	pDC	FEZ2
SPATS21	7.72576e-237	1.80852	0.356	0.104	2.82771e-232	pDC	SPATS2
SH3D191	4.05797e-236	1.25268	0.405	0.123	1.48526e-231	pDC	SH3D19
CYBA2	4.15697e-236	0.966923	0.922	0.707	1.52149e-231	pDC	CYBA
PYCARD1	4.94383e-236	1.37272	0.569	0.226	1.80949e-231	pDC	PYCARD
MCC1	4.54581e-235	1.54997	0.328	0.088	1.66381e-230	pDC	MCC
DHTKD1	1.01761e-234	1.70638	0.319	0.085	3.72454e-230	pDC	DHTKD1
MTMR1	1.04004e-234	1.85383	0.356	0.105	3.80664e-230	pDC	MTMR1
FBRSL1	5.06593e-234	1.96863	0.332	0.094	1.85418e-229	pDC	FBRSL1
ZNF736	1.21119e-233	2.24153	0.234	0.052	4.43309e-229	pDC	ZNF736
DCPS	7.1794e-233	1.80235	0.35	0.103	2.62773e-228	pDC	DCPS
HLA-DRB51	1.02145e-232	0.671451	0.468	0.158	3.73863e-228	pDC	HLA-DRB5
AL359915.1	1.11491e-232	1.67382	0.138	0.02	4.0807e-228	pDC	AL359915.1
EEF2K1	3.67161e-232	2.00245	0.291	0.075	1.34385e-227	pDC	EEF2K
GRK31	5.01832e-231	1.74834	0.346	0.099	1.83675e-226	pDC	GRK3
CBX6	3.27328e-230	1.66363	0.34	0.097	1.19805e-225	pDC	CBX6
RGS11	8.85583e-230	1.07085	0.678	0.302	3.24132e-225	pDC	RGS1
ULK1	1.06278e-229	1.62878	0.279	0.069	3.88989e-225	pDC	ULK1
GCNA	2.06599e-229	2.1388	0.197	0.039	7.56173e-225	pDC	GCNA
SMARCB1	1.23073e-228	1.59347	0.406	0.132	4.50461e-224	pDC	SMARCB1
PARP10	2.35128e-228	1.77703	0.317	0.087	8.60591e-224	pDC	PARP10
EDEM11	7.35816e-227	2.01794	0.35	0.105	2.69316e-222	pDC	EDEM1
NRDC	1.16847e-225	1.35992	0.647	0.304	4.27671e-221	pDC	NRDC
LINC02576	1.37697e-225	3.03905	0.105	0.013	5.03984e-221	pDC	LINC02576
RNF111	1.40962e-225	1.532	0.423	0.142	5.15936e-221	pDC	RNF11
PLEK2	1.67575e-225	1.29597	0.607	0.257	6.13343e-221	pDC	PLEK
CD1642	3.84525e-225	1.41937	0.675	0.344	1.4074e-220	pDC	CD164
RNF1222	8.68888e-225	1.78614	0.284	0.073	3.18022e-220	pDC	RNF122
MYO15B2	1.79901e-223	1.82194	0.273	0.069	6.58457e-219	pDC	MYO15B
NUDT1	7.11319e-223	1.54084	0.33	0.093	2.6035e-218	pDC	NUDT1
LARP4B1	7.9916e-223	1.44331	0.584	0.252	2.925e-218	pDC	LARP4B
RREB12	7.09684e-222	1.51564	0.504	0.193	2.59752e-217	pDC	RREB1
CNP	1.04653e-221	2.06402	0.238	0.055	3.83042e-217	pDC	CNP
LINC01215	1.38822e-220	1.86239	0.133	0.02	5.08101e-216	pDC	LINC01215
ERCC1	1.59351e-220	1.43625	0.502	0.193	5.83242e-216	pDC	ERCC1
NGLY11	7.46392e-220	1.50427	0.549	0.225	2.73187e-215	pDC	NGLY1
ZFYVE261	8.25158e-220	2.22658	0.217	0.048	3.02016e-215	pDC	ZFYVE26
AP1S22	7.70556e-217	1.2087	0.53	0.204	2.82031e-212	pDC	AP1S2
CHD91	1.22791e-216	1.27079	0.699	0.344	4.49429e-212	pDC	CHD9
NT5C21	1.23338e-216	1.42695	0.569	0.242	4.51428e-212	pDC	NT5C2
CORO72	3.18855e-216	1.41679	0.595	0.263	1.16704e-211	pDC	CORO7
R3HDM1	7.15717e-216	1.47263	0.495	0.189	2.61959e-211	pDC	R3HDM1
BTAF1	3.01009e-215	1.43778	0.525	0.213	1.10172e-210	pDC	BTAF1
DAPP11	9.63484e-215	1.80409	0.255	0.063	3.52645e-210	pDC	DAPP1
TGIF21	1.55176e-214	1.38166	0.453	0.16	5.6796e-210	pDC	TGIF2
RHBDF22	3.81408e-214	1.6423	0.438	0.154	1.39599e-209	pDC	RHBDF2
SMIM201	4.59015e-214	1.90642	0.339	0.103	1.68004e-209	pDC	SMIM20
PRXL2A1	5.76567e-214	1.77455	0.289	0.077	2.11029e-209	pDC	PRXL2A
UST2	1.70715e-212	1.48067	0.485	0.18	6.24833e-208	pDC	UST
AL157871.42	3.04397e-212	2.32894	0.159	0.028	1.11412e-207	pDC	AL157871.4
AC116362.1	2.53764e-210	2.49709	0.151	0.026	9.28801e-206	pDC	AC116362.1
PAXX2	2.7607e-210	1.30264	0.652	0.306	1.01044e-205	pDC	PAXX
RERE2	5.46357e-210	1.14504	0.755	0.407	1.99972e-205	pDC	RERE
CDKN2D1	1.07819e-209	1.24731	0.435	0.148	3.94628e-205	pDC	CDKN2D
RBMS32	4.53886e-209	0.66661	0.383	0.117	1.66127e-204	pDC	RBMS3
SMIM14	1.01395e-208	1.40978	0.505	0.195	3.71116e-204	pDC	SMIM14
EFHC11	2.51332e-208	2.17343	0.21	0.047	9.199e-204	pDC	EFHC1
REPIN1	3.04434e-208	1.90583	0.265	0.068	1.11426e-203	pDC	REPIN1
SH3GL11	7.11228e-208	1.83979	0.36	0.116	2.60317e-203	pDC	SH3GL1
ARID3B1	1.21613e-207	1.83683	0.301	0.085	4.45115e-203	pDC	ARID3B
TSPAN34	8.06463e-207	1.5826	0.334	0.101	2.95174e-202	pDC	TSPAN3
RABL61	5.19378e-206	1.77451	0.394	0.135	1.90098e-201	pDC	RABL6
KDM4B	2.22891e-205	1.59333	0.458	0.171	8.15803e-201	pDC	KDM4B
SRGAP2B2	4.66827e-205	2.06347	0.331	0.101	1.70863e-200	pDC	SRGAP2B
PTPN13	4.769e-204	1.43888	0.639	0.315	1.7455e-199	pDC	PTPN1
WAKMAR21	1.13637e-203	1.43692	0.343	0.104	4.15921e-199	pDC	WAKMAR2
GSN2	1.45173e-203	0.836315	0.428	0.145	5.31349e-199	pDC	GSN
CACNB4	6.21258e-203	2.88978	0.106	0.014	2.27387e-198	pDC	CACNB4
TP53I111	1.70185e-202	1.80973	0.193	0.041	6.22896e-198	pDC	TP53I11
HLA-DQA21	1.82398e-202	1.71043	0.289	0.081	6.67595e-198	pDC	HLA-DQA2
SLC2A1	5.53388e-202	2.0248	0.185	0.038	2.02546e-197	pDC	SLC2A1
SRP141	8.29509e-202	0.966036	0.853	0.678	3.03609e-197	pDC	SRP14
RHBDD1	8.53556e-202	1.71217	0.376	0.125	3.1241e-197	pDC	RHBDD1
MIF4GD1	1.35147e-201	1.58543	0.339	0.105	4.94653e-197	pDC	MIF4GD
AP3S11	1.84895e-201	1.31386	0.549	0.231	6.76734e-197	pDC	AP3S1
HIST1H2AC	2.10698e-201	2.45164	0.37	0.124	7.71175e-197	pDC	HIST1H2AC
ABI21	1.00946e-200	1.84181	0.328	0.099	3.69474e-196	pDC	ABI2
RUFY32	1.18481e-200	1.58099	0.436	0.159	4.33652e-196	pDC	RUFY3
UBL7	2.52718e-200	1.89653	0.272	0.074	9.24971e-196	pDC	UBL7
NARS2	2.97456e-200	2.18919	0.31	0.093	1.08872e-195	pDC	NARS2
Z93930.21	5.64299e-200	1.56091	0.353	0.111	2.06539e-195	pDC	Z93930.2
SPRED21	7.50787e-200	1.75309	0.324	0.097	2.74796e-195	pDC	SPRED2
BLK	1.00817e-199	1.73213	0.174	0.034	3.69e-195	pDC	BLK
SAMHD11	3.78055e-199	1.18014	0.671	0.323	1.38372e-194	pDC	SAMHD1
SLC2A61	6.91485e-199	2.38969	0.148	0.026	2.5309e-194	pDC	SLC2A6
GUCY1A1	2.21459e-198	1.89799	0.159	0.03	8.10561e-194	pDC	GUCY1A1
AP001318.2	2.39839e-197	2.62862	0.102	0.014	8.77835e-193	pDC	AP001318.2
SCARB22	2.79994e-197	1.66197	0.391	0.134	1.02481e-192	pDC	SCARB2
SIVA1	3.4397e-197	1.23634	0.579	0.256	1.25897e-192	pDC	SIVA1
DDAH22	1.15049e-196	1.47526	0.384	0.131	4.21093e-192	pDC	DDAH2
GHRL	6.31262e-195	2.78621	0.109	0.016	2.31048e-190	pDC	GHRL
RPS81	2.64751e-194	0.690105	0.941	0.938	9.69015e-190	pDC	RPS8
RELT1	2.83905e-194	2.00422	0.254	0.067	1.03912e-189	pDC	RELT
BRCA2	3.6247e-194	2.52448	0.15	0.027	1.32668e-189	pDC	BRCA2
LIME11	5.76753e-194	0.975455	0.64	0.28	2.11097e-189	pDC	LIME1
AL356124.1	4.55428e-193	2.21333	0.168	0.034	1.66691e-188	pDC	AL356124.1
HIST2H2BE	4.84652e-193	3.26622	0.151	0.028	1.77388e-188	pDC	HIST2H2BE
DMXL1	1.00606e-192	1.49688	0.468	0.183	3.6823e-188	pDC	DMXL1
TNS31	1.76053e-192	1.26048	0.358	0.115	6.4437e-188	pDC	TNS3
XYLT12	2.87223e-192	1.62727	0.539	0.232	1.05127e-187	pDC	XYLT1
SLC66A21	6.49536e-192	1.58066	0.367	0.124	2.37737e-187	pDC	SLC66A2
AL512662.2	1.25191e-191	2.25807	0.108	0.015	4.5821e-187	pDC	AL512662.2
NIPA1	5.59144e-191	1.97116	0.191	0.042	2.04652e-186	pDC	NIPA1
PTRHD11	1.28742e-190	1.4617	0.391	0.137	4.7121e-186	pDC	PTRHD1
OTULINL2	5.08439e-190	1.62183	0.375	0.128	1.86094e-185	pDC	OTULINL
RSKR	9.07883e-189	2.6742	0.101	0.014	3.32294e-184	pDC	RSKR
CRYBG32	1.55161e-188	2.28844	0.207	0.049	5.67904e-184	pDC	CRYBG3
TMEM2681	1.86124e-188	2.32662	0.167	0.034	6.81232e-184	pDC	TMEM268
PRMT7	1.89017e-188	1.82684	0.239	0.061	6.91821e-184	pDC	PRMT7
SNX292	2.04135e-188	1.21252	0.548	0.235	7.47153e-184	pDC	SNX29
AC239799.2	4.4628e-188	2.83122	0.148	0.028	1.63343e-183	pDC	AC239799.2
CLMN	1.49736e-187	1.132	0.277	0.076	5.4805e-183	pDC	CLMN
OSTC	4.03157e-187	1.36989	0.574	0.269	1.47559e-182	pDC	OSTC
MRPL36	8.69007e-187	1.46685	0.367	0.124	3.18065e-182	pDC	MRPL36
CAT1	9.91877e-187	1.13194	0.483	0.191	3.63037e-182	pDC	CAT
NAGK1	1.49456e-186	1.57181	0.372	0.128	5.47025e-182	pDC	NAGK
NADK1	1.47463e-185	1.42278	0.31	0.094	5.3973e-181	pDC	NADK
MCTP12	1.57211e-185	0.815625	0.38	0.126	5.75409e-181	pDC	MCTP1
TET21	1.85452e-185	1.56245	0.508	0.208	6.78774e-181	pDC	TET2
GALNT71	6.78148e-184	1.97932	0.308	0.096	2.48209e-179	pDC	GALNT7
MAST3	5.22633e-183	1.34669	0.295	0.086	1.91289e-178	pDC	MAST3
CEP1261	6.82563e-182	1.93782	0.188	0.042	2.49825e-177	pDC	CEP126
GLCE1	7.87383e-182	2.0974	0.219	0.055	2.8819e-177	pDC	GLCE
NBEA1	8.74161e-182	1.78052	0.205	0.049	3.19952e-177	pDC	NBEA
TRAPPC9	1.45028e-181	1.21359	0.637	0.31	5.30818e-177	pDC	TRAPPC9
ARHGEF71	1.58675e-181	1.49449	0.49	0.207	5.80768e-177	pDC	ARHGEF7
SEC61G	1.64798e-181	1.17862	0.716	0.404	6.03177e-177	pDC	SEC61G
CYSTM11	1.745e-179	1.24661	0.503	0.209	6.38686e-175	pDC	CYSTM1
TTC281	2.88674e-179	1.51511	0.353	0.118	1.05658e-174	pDC	TTC28
ZDHHC4	3.48029e-178	1.59738	0.25	0.068	1.27382e-173	pDC	ZDHHC4
ARHGAP312	7.63131e-178	1.56273	0.38	0.134	2.79314e-173	pDC	ARHGAP31
TTYH21	9.83943e-178	2.26558	0.16	0.032	3.60133e-173	pDC	TTYH2
ARID21	1.3623e-177	1.13275	0.658	0.336	4.98614e-173	pDC	ARID2
ITCH1	2.88329e-177	1.05302	0.728	0.388	1.05531e-172	pDC	ITCH
GLG1	3.26546e-177	1.31765	0.663	0.353	1.19519e-172	pDC	GLG1
SCMH1	4.42658e-177	1.38001	0.455	0.178	1.62017e-172	pDC	SCMH1
MDFIC1	6.26175e-177	1.18004	0.605	0.283	2.29186e-172	pDC	MDFIC
ATAD2B1	9.06768e-177	1.24792	0.545	0.243	3.31886e-172	pDC	ATAD2B
BAZ2B1	9.20603e-177	1.13464	0.584	0.266	3.3695e-172	pDC	BAZ2B
DCLK21	2.2117e-176	2.39786	0.117	0.019	8.09503e-172	pDC	DCLK2
PLEKHG22	2.31118e-176	2.48874	0.257	0.074	8.45917e-172	pDC	PLEKHG2
STX18	4.02963e-176	1.66711	0.334	0.111	1.47488e-171	pDC	STX18
KANTR	5.24191e-176	1.76194	0.297	0.092	1.91859e-171	pDC	KANTR
LINC02611	8.86054e-176	2.2947	0.112	0.018	3.24305e-171	pDC	LINC02611
AHCY1	9.69383e-176	1.77419	0.262	0.075	3.54804e-171	pDC	AHCY
FTCDNL11	2.49702e-175	2.25723	0.156	0.032	9.13936e-171	pDC	FTCDNL1
E2F5	2.6315e-175	1.8057	0.167	0.035	9.63154e-171	pDC	E2F5
ZNF589	3.96364e-175	2.00488	0.18	0.04	1.45073e-170	pDC	ZNF589
PDPK11	4.33171e-174	1.72903	0.334	0.112	1.58545e-169	pDC	PDPK1
ETV31	2.39083e-173	2.16856	0.364	0.133	8.75069e-169	pDC	ETV3
RAB40B	3.0085e-173	2.57721	0.144	0.028	1.10114e-168	pDC	RAB40B
SLC37A11	3.84856e-173	1.57689	0.298	0.092	1.40861e-168	pDC	SLC37A1
FADS1	3.40022e-172	2.79081	0.17	0.038	1.24452e-167	pDC	FADS1
FERMT32	1.92073e-171	1.25404	0.465	0.188	7.03006e-167	pDC	FERMT3
KDM3B	2.30574e-171	1.57893	0.437	0.176	8.43923e-167	pDC	KDM3B
OPHN11	9.91596e-171	2.63303	0.171	0.038	3.62934e-166	pDC	OPHN1
STAMBPL12	3.26972e-170	1.45419	0.272	0.079	1.19675e-165	pDC	STAMBPL1
RNASEH2B	5.74126e-170	1.33724	0.444	0.177	2.10136e-165	pDC	RNASEH2B
MEF2D	2.3949e-169	1.38654	0.418	0.16	8.76557e-165	pDC	MEF2D
FAAH	2.60026e-169	1.85234	0.108	0.017	9.51721e-165	pDC	FAAH
GRSF1	3.11225e-169	1.36748	0.389	0.144	1.13912e-164	pDC	GRSF1
CLASP21	9.63033e-169	1.1468	0.627	0.312	3.5248e-164	pDC	CLASP2
ZNRF21	2.12033e-168	1.30788	0.52	0.229	7.76063e-164	pDC	ZNRF2
NR4A12	2.73917e-168	1.57014	0.492	0.217	1.00256e-163	pDC	NR4A1
SNHG71	4.07314e-167	1.18681	0.492	0.209	1.49081e-162	pDC	SNHG7
GGA21	9.94392e-167	1.1404	0.455	0.18	3.63957e-162	pDC	GGA2
ARID1B	6.13576e-166	0.959436	0.838	0.536	2.24575e-161	pDC	ARID1B
JADE31	5.51782e-165	1.84007	0.147	0.03	2.01958e-160	pDC	JADE3
RPL23	1.60441e-164	0.786273	0.901	0.802	5.87229e-160	pDC	RPL23
COLGALT12	4.058e-164	2.01535	0.249	0.073	1.48527e-159	pDC	COLGALT1
NUCB21	5.14989e-164	1.12186	0.562	0.262	1.88491e-159	pDC	NUCB2
GNL31	5.79791e-164	1.56904	0.429	0.172	2.12209e-159	pDC	GNL3
OGDH1	6.3062e-164	1.36894	0.47	0.2	2.30813e-159	pDC	OGDH
RAP1GDS11	7.68961e-164	1.01372	0.633	0.316	2.81448e-159	pDC	RAP1GDS1
LRCH3	1.39917e-163	1.3656	0.537	0.252	5.12108e-159	pDC	LRCH3
DSN1	1.50307e-163	1.90878	0.165	0.036	5.50137e-159	pDC	DSN1
TIMM13	2.32392e-163	1.16404	0.461	0.188	8.5058e-159	pDC	TIMM13
SFMBT22	4.10714e-163	1.06683	0.677	0.348	1.50325e-158	pDC	SFMBT2
2025-03-09	5.54647e-163	1.69244	0.23	0.062	2.03006e-158	pDC	2025-03-09
RPS23	1.16535e-162	0.593914	0.932	0.945	4.26531e-158	pDC	RPS23
CKS21	1.19461e-162	1.49258	0.366	0.133	4.37237e-158	pDC	CKS2
SIPA1L3	1.42387e-162	1.44424	0.434	0.176	5.21152e-158	pDC	SIPA1L3
PTK21	1.10531e-161	1.30081	0.361	0.125	4.04553e-157	pDC	PTK2
MNAT11	1.12937e-161	1.08406	0.505	0.216	4.13359e-157	pDC	MNAT1
SIRPB11	1.25665e-161	2.48816	0.125	0.023	4.59947e-157	pDC	SIRPB1
AC104365.11	1.72764e-161	1.66191	0.284	0.089	6.32334e-157	pDC	AC104365.1
KIAA19581	1.26508e-160	1.51232	0.232	0.064	4.63033e-156	pDC	KIAA1958
GYS12	1.38978e-160	1.73788	0.235	0.066	5.08675e-156	pDC	GYS1
CCDC18	1.72871e-160	1.65129	0.313	0.104	6.32725e-156	pDC	CCDC18
PRMT91	2.70965e-160	1.5274	0.511	0.234	9.91757e-156	pDC	PRMT9
CPED11	2.73315e-160	1.55211	0.264	0.079	1.00036e-155	pDC	CPED1
HYOU1	5.79061e-160	1.79322	0.245	0.071	2.11942e-155	pDC	HYOU1
ATG4C2	5.80631e-160	1.9212	0.229	0.064	2.12517e-155	pDC	ATG4C
MCPH1-AS1	3.16771e-159	1.83071	0.147	0.03	1.15941e-154	pDC	MCPH1-AS1
MAP3K2	6.17788e-159	1.1287	0.627	0.322	2.26117e-154	pDC	MAP3K2
BCL2L111	1.64957e-158	1.79081	0.334	0.119	6.03761e-154	pDC	BCL2L11
SNX32	6.89671e-158	0.920504	0.681	0.37	2.52426e-153	pDC	SNX3
ZHX22	1.54735e-157	1.04817	0.679	0.361	5.66347e-153	pDC	ZHX2
SSR4	5.78049e-157	0.972355	0.791	0.577	2.11572e-152	pDC	SSR4
CLASRP	1.05087e-156	1.34952	0.373	0.139	3.84629e-152	pDC	CLASRP
ATPAF21	5.7358e-156	2.03011	0.198	0.051	2.09936e-151	pDC	ATPAF2
AC005786.3	9.29679e-156	2.37099	0.131	0.025	3.40272e-151	pDC	AC005786.3
BAG1	2.00873e-155	1.24924	0.421	0.171	7.35216e-151	pDC	BAG1
DAPK22	2.09723e-155	1.51141	0.236	0.067	7.67606e-151	pDC	DAPK2
ZNF852	3.19583e-155	1.85812	0.14	0.028	1.1697e-150	pDC	ZNF852
AL078600.1	3.87256e-155	2.42845	0.151	0.033	1.4174e-150	pDC	AL078600.1
HIVEP31	1.44485e-154	1.1632	0.473	0.2	5.2883e-150	pDC	HIVEP3
THUMPD2	3.54074e-154	1.62592	0.247	0.073	1.29595e-149	pDC	THUMPD2
TRIT1	1.51095e-153	2.21165	0.172	0.041	5.53021e-149	pDC	TRIT1
SLC2A11	3.41727e-153	2.23521	0.131	0.026	1.25075e-148	pDC	SLC2A11
AC027097.21	1.70108e-152	1.5731	0.284	0.092	6.22613e-148	pDC	AC027097.2
KLHDC41	2.20284e-152	1.27673	0.374	0.14	8.06261e-148	pDC	KLHDC4
MYCBP	4.52541e-152	1.4832	0.259	0.079	1.65635e-147	pDC	MYCBP
AC090204.1	1.24667e-151	2.52455	0.109	0.019	4.56293e-147	pDC	AC090204.1
CSNK1E1	1.43323e-151	1.46302	0.299	0.1	5.24576e-147	pDC	CSNK1E
FGF13	1.98657e-151	2.50853	0.12	0.022	7.27106e-147	pDC	FGF13
SLFNL1	2.85356e-151	1.8738	0.166	0.038	1.04443e-146	pDC	SLFNL1
GPATCH11	7.66735e-151	1.54503	0.247	0.073	2.80633e-146	pDC	GPATCH11
ARHGAP181	1.43508e-150	1.30468	0.422	0.174	5.25255e-146	pDC	ARHGAP18
ARHGAP171	1.90071e-150	1.52029	0.386	0.15	6.9568e-146	pDC	ARHGAP17
ZNF102	2.0483e-150	1.44519	0.389	0.154	7.49697e-146	pDC	ZNF10
SINHCAF	5.22252e-150	1.35914	0.381	0.147	1.91149e-145	pDC	SINHCAF
MKLN11	2.73087e-149	1.05305	0.661	0.361	9.99526e-145	pDC	MKLN1
BTG21	8.6347e-149	1.08754	0.701	0.402	3.16039e-144	pDC	BTG2
DNAJC7	1.05657e-148	1.25078	0.517	0.244	3.86714e-144	pDC	DNAJC7
C7orf31	1.14601e-148	1.87683	0.13	0.026	4.19452e-144	pDC	C7orf31
TCP11L1	1.47078e-148	1.95533	0.214	0.059	5.38322e-144	pDC	TCP11L1
C11orf80	2.13729e-148	1.84914	0.204	0.054	7.82268e-144	pDC	C11orf80
EFCAB21	2.20631e-148	1.51391	0.304	0.104	8.0753e-144	pDC	EFCAB2
ARHGAP32	5.1622e-148	1.50692	0.227	0.065	1.88942e-143	pDC	ARHGAP32
TNFSF131	5.95132e-148	1.62111	0.19	0.049	2.17824e-143	pDC	TNFSF13
PHYKPL	3.55284e-147	1.06684	0.547	0.261	1.30038e-142	pDC	PHYKPL
NDUFA7	3.80418e-147	1.09985	0.485	0.214	1.39237e-142	pDC	NDUFA7
SND1-IT1	2.15741e-146	1.93701	0.142	0.03	7.89634e-142	pDC	SND1-IT1
SLC7A61	3.9568e-146	1.20199	0.366	0.136	1.44823e-141	pDC	SLC7A6
NME4	4.91432e-146	1.38481	0.278	0.09	1.79869e-141	pDC	NME4
DOCK21	5.17962e-146	0.980775	0.681	0.361	1.89579e-141	pDC	DOCK2
CHST111	8.78447e-146	0.99516	0.803	0.497	3.2152e-141	pDC	CHST11
NUP160	2.65219e-145	1.48976	0.368	0.141	9.70728e-141	pDC	NUP160
USF2	1.0183e-144	1.2326	0.402	0.162	3.72708e-140	pDC	USF2
LRR1	1.16031e-144	1.86674	0.164	0.039	4.24685e-140	pDC	LRR1
MAP3K141	4.81702e-144	1.52068	0.346	0.131	1.76308e-139	pDC	MAP3K14
SNAP292	5.59725e-144	1.40743	0.314	0.112	2.04865e-139	pDC	SNAP29
SAP130	1.18567e-143	1.70497	0.262	0.084	4.33968e-139	pDC	SAP130
MIIP1	1.61139e-143	1.57993	0.219	0.063	5.89785e-139	pDC	MIIP
KAT2B1	2.56002e-143	1.11141	0.527	0.247	9.36993e-139	pDC	KAT2B
DFFA	4.11007e-143	1.95253	0.231	0.069	1.50433e-138	pDC	DFFA
TOB2	5.39644e-143	1.30882	0.401	0.163	1.97515e-138	pDC	TOB2
AC012447.11	9.16741e-143	1.93417	0.246	0.077	3.35536e-138	pDC	AC012447.1
TRDMT1	2.11714e-142	1.54362	0.201	0.054	7.74894e-138	pDC	TRDMT1
CLECL11	2.7594e-142	1.67219	0.175	0.044	1.00997e-137	pDC	CLECL1
TEP1	8.63883e-142	1.99954	0.199	0.055	3.1619e-137	pDC	TEP1
AC005726.1	9.82229e-142	2.03728	0.106	0.019	3.59506e-137	pDC	AC005726.1
TMED10	2.31863e-141	1.09853	0.601	0.315	8.48643e-137	pDC	TMED10
U62317.41	5.42439e-141	2.79581	0.102	0.018	1.98538e-136	pDC	U62317.4
FAM49A1	7.24708e-141	1.20079	0.431	0.18	2.6525e-136	pDC	FAM49A
GABARAP1	1.3683e-140	0.834754	0.804	0.547	5.0081e-136	pDC	GABARAP
ZC3HAV11	1.39738e-140	1.80607	0.703	0.477	5.11454e-136	pDC	ZC3HAV1
REPS21	2.29909e-140	1.88544	0.149	0.034	8.41491e-136	pDC	REPS2
INSR1	6.74335e-140	0.504394	0.419	0.17	2.46813e-135	pDC	INSR
ELMO12	8.02643e-140	0.901412	0.733	0.432	2.93775e-135	pDC	ELMO1
PIK3AP12	8.29995e-140	0.962232	0.542	0.257	3.03787e-135	pDC	PIK3AP1
RALGPS2	8.85077e-140	0.843869	0.32	0.112	3.23947e-135	pDC	RALGPS2
TRIM441	1.169e-139	1.33242	0.474	0.218	4.27864e-135	pDC	TRIM44
PPIB	1.24648e-139	0.992314	0.734	0.493	4.56226e-135	pDC	PPIB
ELF21	2.38358e-139	1.15545	0.61	0.33	8.72416e-135	pDC	ELF2
SNHG141	4.70042e-139	1.23306	0.45	0.195	1.7204e-134	pDC	SNHG14
ERO1B1	3.13854e-138	1.33219	0.482	0.22	1.14874e-133	pDC	ERO1B
TCOF11	3.93869e-138	1.77896	0.283	0.098	1.4416e-133	pDC	TCOF1
RILPL21	5.25631e-138	0.860493	0.524	0.244	1.92386e-133	pDC	RILPL2
TP53I131	5.26526e-138	1.3386	0.278	0.093	1.92714e-133	pDC	TP53I13
LTK	8.28995e-138	1.8077	0.132	0.028	3.03421e-133	pDC	LTK
RNF144B1	8.77302e-138	1.51753	0.337	0.126	3.21101e-133	pDC	RNF144B
C20orf1942	9.38149e-138	1.43026	0.353	0.137	3.43372e-133	pDC	C20orf194
IQCE	1.40936e-137	2.09471	0.133	0.029	5.15839e-133	pDC	IQCE
COBL	2.28062e-137	1.17423	0.175	0.044	8.34729e-133	pDC	COBL
BAIAP21	2.62332e-137	1.61903	0.21	0.06	9.60161e-133	pDC	BAIAP2
KMO1	3.198e-137	0.750675	0.214	0.061	1.1705e-132	pDC	KMO
SFT2D12	3.43575e-137	1.02746	0.513	0.242	1.25752e-132	pDC	SFT2D1
CAPN15	4.67492e-137	1.7371	0.203	0.057	1.71107e-132	pDC	CAPN15
H2AFY1	6.27971e-137	0.875234	0.557	0.265	2.29844e-132	pDC	H2AFY
MICAL11	1.26995e-136	1.71869	0.242	0.076	4.64813e-132	pDC	MICAL1
NBPF141	1.41426e-136	1.88521	0.214	0.063	5.17632e-132	pDC	NBPF14
TAX1BP32	7.58433e-136	1.68282	0.245	0.078	2.77594e-131	pDC	TAX1BP3
LINC00893	1.07898e-135	2.62559	0.179	0.047	3.94918e-131	pDC	LINC00893
RIOX2	1.15563e-135	1.83551	0.154	0.036	4.22973e-131	pDC	RIOX2
VPS13D1	1.42437e-135	1.04776	0.509	0.24	5.21332e-131	pDC	VPS13D
AREG2	1.53819e-135	2.35916	0.445	0.209	5.62992e-131	pDC	AREG
DSTN1	3.14602e-135	0.916664	0.585	0.301	1.15148e-130	pDC	DSTN
IQSEC11	4.57664e-135	1.00196	0.517	0.241	1.67509e-130	pDC	IQSEC1
DBNL2	8.40818e-135	1.14065	0.436	0.19	3.07748e-130	pDC	DBNL
RALA2	2.02338e-134	1.74412	0.401	0.173	7.40577e-130	pDC	RALA
ARHGAP51	2.29671e-134	1.32171	0.358	0.141	8.40621e-130	pDC	ARHGAP5
SLC35C2	4.52673e-134	1.30171	0.315	0.114	1.65683e-129	pDC	SLC35C2
CYFIP22	7.48012e-134	0.810005	0.546	0.25	2.7378e-129	pDC	CYFIP2
APAF11	8.34704e-134	1.67054	0.284	0.1	3.0551e-129	pDC	APAF1
MTMR141	9.87034e-134	1.32031	0.343	0.132	3.61264e-129	pDC	MTMR14
SGO1-AS1	1.41194e-133	1.28327	0.254	0.081	5.16784e-129	pDC	SGO1-AS1
AC008124.1	2.03523e-133	1.8064	0.192	0.053	7.44914e-129	pDC	AC008124.1
ARSB1	2.79836e-133	1.49922	0.277	0.095	1.02423e-128	pDC	ARSB
CIAO2A1	2.9493e-133	1.22422	0.396	0.165	1.07947e-128	pDC	CIAO2A
MDM4	3.49947e-133	1.07472	0.53	0.259	1.28084e-128	pDC	MDM4
BICD11	4.19135e-133	1.34232	0.327	0.122	1.53408e-128	pDC	BICD1
PLAGL11	8.38092e-133	1.81364	0.212	0.062	3.0675e-128	pDC	PLAGL1
ABCA7	1.03143e-132	1.50711	0.213	0.062	3.77513e-128	pDC	ABCA7
PLCB31	1.53799e-132	2.28089	0.115	0.023	5.62921e-128	pDC	PLCB3
UNC1191	1.62067e-132	1.36318	0.228	0.069	5.93182e-128	pDC	UNC119
CYP2U1	2.25049e-132	2.76538	0.108	0.021	8.23702e-128	pDC	CYP2U1
CUBN	6.08816e-132	1.81125	0.158	0.039	2.22833e-127	pDC	CUBN
WWOX1	6.64047e-132	0.90849	0.677	0.39	2.43048e-127	pDC	WWOX
TRABD1	1.28365e-131	1.1507	0.4	0.168	4.69827e-127	pDC	TRABD
TSPYL21	1.65724e-131	1.23353	0.483	0.227	6.06565e-127	pDC	TSPYL2
TNFSF13B1	1.69613e-131	0.96265	0.303	0.106	6.208e-127	pDC	TNFSF13B
NACA	1.74897e-131	0.664648	0.909	0.833	6.40142e-127	pDC	NACA
NUDT22	3.10841e-131	1.38397	0.307	0.112	1.13771e-126	pDC	NUDT22
ENPP21	3.64074e-131	1.78739	0.155	0.038	1.33255e-126	pDC	ENPP2
CDR22	5.37223e-131	1.44656	0.468	0.219	1.96629e-126	pDC	CDR2
ADK	6.16778e-131	0.655271	0.679	0.376	2.25747e-126	pDC	ADK
MYO9A2	1.01034e-130	1.06298	0.44	0.192	3.69795e-126	pDC	MYO9A
FHIT1	2.92841e-130	0.993444	0.479	0.221	1.07183e-125	pDC	FHIT
SLC35A2	2.95869e-130	2.0054	0.151	0.037	1.08291e-125	pDC	SLC35A2
EIF4G31	3.05276e-130	0.918258	0.678	0.377	1.11734e-125	pDC	EIF4G3
LINC01725	3.85196e-130	1.50984	0.17	0.044	1.40985e-125	pDC	LINC01725
MTDH	1.40046e-129	0.989893	0.721	0.482	5.12584e-125	pDC	MTDH
CCDC152	8.55008e-129	1.97276	0.13	0.028	3.12942e-124	pDC	CCDC152
AC139887.2	1.32251e-128	1.33445	0.246	0.079	4.84053e-124	pDC	AC139887.2
SERTAD22	1.51507e-128	1.32632	0.341	0.133	5.5453e-124	pDC	SERTAD2
GAK	1.79412e-128	1.23212	0.395	0.168	6.56664e-124	pDC	GAK
SDHAF3	2.47095e-128	1.19887	0.254	0.083	9.04391e-124	pDC	SDHAF3
MPZL12	8.89869e-128	1.99976	0.2	0.059	3.25701e-123	pDC	MPZL1
DNAJC52	9.54762e-128	1.26895	0.342	0.135	3.49453e-123	pDC	DNAJC5
INTS61	1.28249e-127	0.929754	0.661	0.38	4.69404e-123	pDC	INTS6
IMMP2L1	2.49951e-127	0.874821	0.602	0.311	9.14847e-123	pDC	IMMP2L
PLA2G4A1	4.69271e-127	2.31648	0.135	0.031	1.71758e-122	pDC	PLA2G4A
TRAK11	7.71524e-127	1.35496	0.389	0.165	2.82385e-122	pDC	TRAK1
JARID22	9.22247e-127	1.04758	0.669	0.394	3.37552e-122	pDC	JARID2
LY91	1.5399e-126	1.31388	0.381	0.155	5.63618e-122	pDC	LY9
ZNF791	1.59845e-126	1.14894	0.35	0.139	5.85049e-122	pDC	ZNF791
ZRANB3	1.8375e-126	1.59962	0.23	0.073	6.72542e-122	pDC	ZRANB3
ZNF490	2.68236e-126	1.27337	0.267	0.091	9.8177e-122	pDC	ZNF490
XBP1	7.94715e-126	1.03902	0.66	0.383	2.90874e-121	pDC	XBP1
EZR1	9.47768e-126	1.45888	0.682	0.443	3.46893e-121	pDC	EZR
JAK21	2.24482e-125	1.35409	0.394	0.168	8.21625e-121	pDC	JAK2
IKBKB1	4.98154e-125	1.00938	0.384	0.159	1.82329e-120	pDC	IKBKB
PLIN31	7.0693e-125	1.46716	0.255	0.086	2.58744e-120	pDC	PLIN3
TMED3	7.66785e-125	1.36112	0.283	0.101	2.80651e-120	pDC	TMED3
BRI3BP1	1.52005e-124	1.9331	0.182	0.051	5.56352e-120	pDC	BRI3BP
IVD	9.34073e-124	1.34532	0.296	0.109	3.4188e-119	pDC	IVD
BRI32	1.00253e-123	0.760925	0.542	0.268	3.66935e-119	pDC	BRI3
BRF11	1.21575e-123	1.55805	0.234	0.075	4.44978e-119	pDC	BRF1
APEX1	7.72126e-123	1.19114	0.422	0.188	2.82606e-118	pDC	APEX1
THUMPD3-AS1	2.12479e-122	0.960737	0.493	0.234	7.77693e-118	pDC	THUMPD3-AS1
RANBP21	2.81957e-122	1.55225	0.593	0.353	1.03199e-117	pDC	RANBP2
ZBTB33	5.92466e-122	1.78185	0.13	0.03	2.16848e-117	pDC	ZBTB33
TRRAP	7.14905e-122	1.14266	0.383	0.162	2.61662e-117	pDC	TRRAP
ITPR1	7.98459e-122	1.12359	0.507	0.251	2.92244e-117	pDC	ITPR1
RNF5	1.36696e-121	1.11306	0.352	0.142	5.0032e-117	pDC	RNF5
CDKN1A2	2.50574e-121	1.42542	0.337	0.136	9.17125e-117	pDC	CDKN1A
EIF4ENIF11	2.70395e-121	1.79266	0.206	0.063	9.89671e-117	pDC	EIF4ENIF1
OIP5-AS1	3.08735e-121	1.09506	0.396	0.171	1.13e-116	pDC	OIP5-AS1
OAS12	9.06968e-121	1.49578	0.216	0.068	3.31959e-116	pDC	OAS1
PTPN21	1.88756e-120	0.857988	0.606	0.328	6.90866e-116	pDC	PTPN2
CTC1	6.06995e-120	1.81736	0.219	0.07	2.22166e-115	pDC	CTC1
SEPTIN61	1.09531e-119	0.755008	0.746	0.449	4.00895e-115	pDC	SEPTIN6
PGD1	1.56232e-119	1.11167	0.291	0.107	5.71825e-115	pDC	PGD
ARRDC5	3.0746e-119	1.67854	0.153	0.039	1.12533e-114	pDC	ARRDC5
RBM6	5.05755e-119	0.858014	0.659	0.381	1.85111e-114	pDC	RBM6
NUP2102	2.15587e-118	1.17964	0.415	0.184	7.89068e-114	pDC	NUP210
STK11IP	2.41603e-118	1.97706	0.102	0.02	8.84292e-114	pDC	STK11IP
PAIP1	4.36477e-118	1.17562	0.327	0.13	1.59755e-113	pDC	PAIP1
ELL1	4.37347e-118	1.1123	0.365	0.153	1.60073e-113	pDC	ELL
GNB1	1.00959e-117	0.87928	0.707	0.447	3.6952e-113	pDC	GNB1
AKAP13	1.6475e-117	0.900582	0.889	0.672	6.03003e-113	pDC	AKAP13
XXYLT12	2.30093e-117	1.72302	0.176	0.05	8.42165e-113	pDC	XXYLT1
CTSC2	2.76404e-117	0.921209	0.64	0.37	1.01167e-112	pDC	CTSC
DOP1B1	2.94593e-117	1.60857	0.258	0.091	1.07824e-112	pDC	DOP1B
NCOA31	3.94143e-117	0.90435	0.617	0.342	1.4426e-112	pDC	NCOA3
ZNF433-AS11	7.45667e-117	1.31832	0.301	0.114	2.72922e-112	pDC	ZNF433-AS1
RNF121	1.56586e-116	1.61377	0.21	0.066	5.7312e-112	pDC	RNF121
NBDY1	2.06918e-116	1.25732	0.485	0.234	7.57341e-112	pDC	NBDY
ZMYM41	2.30507e-116	1.17555	0.387	0.17	8.43678e-112	pDC	ZMYM4
KPNA21	4.01819e-116	1.2215	0.306	0.118	1.4707e-111	pDC	KPNA2
TMEM39B1	4.53138e-116	1.65634	0.161	0.043	1.65853e-111	pDC	TMEM39B
CRLF32	5.27768e-116	0.988244	0.487	0.237	1.93168e-111	pDC	CRLF3
SLC39A6	8.41382e-116	1.41309	0.198	0.06	3.07954e-111	pDC	SLC39A6
TMEM170B1	1.76401e-115	1.31597	0.161	0.043	6.45647e-111	pDC	TMEM170B
GLIPR12	1.79879e-115	0.899245	0.553	0.287	6.58376e-111	pDC	GLIPR1
ARFGAP31	3.34055e-115	1.4064	0.457	0.224	1.22268e-110	pDC	ARFGAP3
RASSF81	7.15697e-115	1.72409	0.135	0.032	2.61952e-110	pDC	RASSF8
SLC33A1	8.07046e-115	1.32951	0.242	0.083	2.95387e-110	pDC	SLC33A1
HLA-DOA1	1.88716e-114	2.15857	0.139	0.035	6.90721e-110	pDC	HLA-DOA
SMARCAL1	1.97863e-114	1.45353	0.196	0.06	7.24197e-110	pDC	SMARCAL1
SUPT3H2	2.34074e-114	0.977033	0.497	0.244	8.56735e-110	pDC	SUPT3H
HM131	2.7254e-114	1.15437	0.472	0.234	9.97524e-110	pDC	HM13
SH3KBP12	4.10766e-114	0.76471	0.765	0.477	1.50344e-109	pDC	SH3KBP1
MFSD14C	4.61539e-114	1.03493	0.404	0.178	1.68928e-109	pDC	MFSD14C
ZNF1241	8.30469e-114	1.44514	0.257	0.091	3.0396e-109	pDC	ZNF124
DDB1	9.25275e-114	1.19265	0.334	0.136	3.3866e-109	pDC	DDB1
TRAM1	1.37995e-113	1	0.554	0.3	5.05074e-109	pDC	TRAM1
IL10RB1	2.83103e-113	1.06051	0.352	0.147	1.03619e-108	pDC	IL10RB
COPA	3.02063e-113	1.01094	0.582	0.324	1.10558e-108	pDC	COPA
ECHDC1	4.97909e-113	0.984212	0.401	0.179	1.8224e-108	pDC	ECHDC1
NME21	5.78787e-113	0.84969	0.745	0.489	2.11842e-108	pDC	NME2
TFRC1	2.23217e-112	1.29244	0.347	0.146	8.16997e-108	pDC	TFRC
AVEN1	2.48987e-112	1.4784	0.227	0.076	9.11318e-108	pDC	AVEN
TTC371	5.21291e-112	1.21558	0.398	0.18	1.90798e-107	pDC	TTC37
ADPGK1	7.0134e-112	1.18904	0.36	0.154	2.56698e-107	pDC	ADPGK
NUP42	1.89742e-111	1.42082	0.326	0.133	6.94475e-107	pDC	NUP42
SHTN11	2.49654e-111	1.1116	0.254	0.09	9.13757e-107	pDC	SHTN1
AC244131.2	3.65626e-111	1.45415	0.172	0.049	1.33823e-106	pDC	AC244131.2
RPS3A1	4.52409e-111	0.602649	0.938	0.924	1.65586e-106	pDC	RPS3A
LINC01572	5.48399e-111	1.75145	0.152	0.04	2.0072e-106	pDC	LINC01572
SMCO41	1.55749e-110	0.961853	0.261	0.093	5.70057e-106	pDC	SMCO4
TMEM159	3.9141e-110	2.09204	0.146	0.038	1.4326e-105	pDC	TMEM159
LINC01237	5.18719e-110	1.41293	0.162	0.045	1.89856e-105	pDC	LINC01237
ZDHHC212	3.09619e-109	1.23174	0.266	0.097	1.13324e-104	pDC	ZDHHC21
PPARA	3.28332e-109	0.864845	0.319	0.125	1.20173e-104	pDC	PPARA
PBRM1	4.77331e-109	0.86074	0.577	0.314	1.74708e-104	pDC	PBRM1
TMEM63A1	1.51422e-108	1.22377	0.262	0.095	5.54219e-104	pDC	TMEM63A
NCKAP5L2	1.76406e-108	1.36299	0.189	0.058	6.45664e-104	pDC	NCKAP5L
CROCC	1.99189e-108	1.44811	0.301	0.121	7.2905e-104	pDC	CROCC
CCDC571	2.15039e-108	0.924317	0.369	0.158	7.87063e-104	pDC	CCDC57
POLR2A1	2.29128e-108	1.13903	0.529	0.286	8.38631e-104	pDC	POLR2A
PMM2	3.16694e-108	1.3725	0.258	0.095	1.15913e-103	pDC	PMM2
PSENEN	3.77702e-108	0.993423	0.354	0.15	1.38243e-103	pDC	PSENEN
CERS41	4.06404e-108	1.44158	0.291	0.113	1.48748e-103	pDC	CERS4
GMPPB	8.01053e-108	1.65704	0.168	0.048	2.93193e-103	pDC	GMPPB
PTBP3	8.315e-108	1.12627	0.528	0.282	3.04337e-103	pDC	PTBP3
ATP6V0B1	2.50712e-107	0.900202	0.534	0.286	9.17633e-103	pDC	ATP6V0B
NPC12	3.1456e-107	0.921438	0.507	0.247	1.15132e-102	pDC	NPC1
PPP1R15A1	6.14632e-107	0.930395	0.647	0.375	2.24962e-102	pDC	PPP1R15A
CLINT1	9.15815e-107	1.22075	0.497	0.266	3.35197e-102	pDC	CLINT1
EIF4EBP32	1.28408e-106	1.61837	0.188	0.058	4.69987e-102	pDC	EIF4EBP3
MAP4K41	1.50159e-106	0.929205	0.575	0.32	5.49598e-102	pDC	MAP4K4
RIC11	1.92415e-106	1.09409	0.405	0.188	7.04259e-102	pDC	RIC1
GTF2E2	2.11552e-106	1.03115	0.348	0.148	7.743e-102	pDC	GTF2E2
PLEKHO11	6.00398e-106	1.21994	0.356	0.155	2.19752e-101	pDC	PLEKHO1
BRD4	7.28441e-106	1.08441	0.532	0.298	2.66617e-101	pDC	BRD4
SSR31	1.12066e-105	1.01973	0.485	0.249	4.10172e-101	pDC	SSR3
KIAA0100	1.45591e-105	1.29552	0.251	0.091	5.32877e-101	pDC	KIAA0100
NFATC2IP	3.46643e-105	1.15033	0.358	0.155	1.26875e-100	pDC	NFATC2IP
LINC016781	4.44558e-105	1.92334	0.128	0.032	1.62713e-100	pDC	LINC01678
JAZF11	5.44502e-105	0.805441	0.535	0.277	1.99293e-100	pDC	JAZF1
POLE	8.39002e-105	1.73537	0.131	0.033	3.07083e-100	pDC	POLE
TRAF31	9.86376e-105	1.03829	0.475	0.239	3.61023e-100	pDC	TRAF3
PAN3	1.2445e-104	0.853067	0.692	0.429	4.555e-100	pDC	PAN3
DDIT42	5.01833e-104	0.862788	0.746	0.48	1.83676e-99	pDC	DDIT4
HOXB-AS1	1.87804e-103	1.51315	0.137	0.035	6.87381e-99	pDC	HOXB-AS1
STPG4	3.91385e-103	1.52211	0.173	0.052	1.43251e-98	pDC	STPG4
QKI2	4.1189e-103	0.884496	0.647	0.387	1.50756e-98	pDC	QKI
GALNT31	5.96475e-103	1.24321	0.237	0.084	2.18316e-98	pDC	GALNT3
KIF5B	1.02138e-102	0.982434	0.545	0.306	3.73837e-98	pDC	KIF5B
TMEM19	1.37859e-102	1.82869	0.163	0.048	5.04578e-98	pDC	TMEM19
TMEM106A1	1.67747e-102	1.46381	0.197	0.064	6.13973e-98	pDC	TMEM106A
NIN1	1.76728e-102	0.762728	0.53	0.276	6.4684e-98	pDC	NIN
TBL1XR1	2.36026e-102	0.93307	0.579	0.329	8.6388e-98	pDC	TBL1XR1
TCF3	3.12543e-102	1.65364	0.192	0.061	1.14394e-97	pDC	TCF3
SPART3	3.40459e-102	1.02477	0.307	0.125	1.24612e-97	pDC	SPART
SNHG5	4.3098e-102	1.05854	0.737	0.52	1.57743e-97	pDC	SNHG5
AL591895.1	4.78229e-102	1.84153	0.121	0.03	1.75037e-97	pDC	AL591895.1
ZNF296	1.00782e-101	1.59103	0.11	0.025	3.68872e-97	pDC	ZNF296
OXR11	2.91341e-101	1.06637	0.406	0.192	1.06634e-96	pDC	OXR1
PPP1R102	3.12281e-101	0.806846	0.568	0.315	1.14298e-96	pDC	PPP1R10
C1orf109	4.67625e-101	1.97067	0.118	0.029	1.71155e-96	pDC	C1orf109
ZMIZ2	4.88222e-101	1.57004	0.204	0.068	1.78694e-96	pDC	ZMIZ2
SNRPN1	5.19922e-101	0.768486	0.455	0.218	1.90297e-96	pDC	SNRPN
TP53	7.27944e-101	1.02883	0.286	0.111	2.66435e-96	pDC	TP53
FGFR1OP	1.42256e-100	1.09998	0.224	0.077	5.20671e-96	pDC	FGFR1OP
PARVG1	2.67238e-100	0.908125	0.388	0.175	9.78119e-96	pDC	PARVG
TRIP101	2.93257e-100	1.95081	0.121	0.03	1.07335e-95	pDC	TRIP10
RAB4B1	3.50427e-100	0.97711	0.327	0.138	1.2826e-95	pDC	RAB4B
SUB11	3.78927e-100	0.637295	0.822	0.618	1.38691e-95	pDC	SUB1
LINC02762	5.41448e-100	1.6053	0.118	0.028	1.98175e-95	pDC	LINC02762
CSGALNACT12	1.22883e-99	1.62051	0.254	0.097	4.49763e-95	pDC	CSGALNACT1
GATAD2B	1.46505e-99	0.840916	0.561	0.314	5.36223e-95	pDC	GATAD2B
MLEC	2.12266e-99	1.00096	0.375	0.172	7.76914e-95	pDC	MLEC
SCFD1	3.00484e-99	0.934189	0.475	0.244	1.0998e-94	pDC	SCFD1
COMMD101	3.08559e-99	1.13845	0.522	0.292	1.12936e-94	pDC	COMMD10
MCCC1	4.90311e-99	1.57446	0.259	0.1	1.79459e-94	pDC	MCCC1
SAP30BP	5.45029e-99	1.15207	0.37	0.168	1.99486e-94	pDC	SAP30BP
RAB341	8.7176e-99	1.89221	0.148	0.042	3.19073e-94	pDC	RAB34
BTLA	1.02548e-98	1.14385	0.123	0.031	3.75336e-94	pDC	BTLA
NIPA2	1.57248e-98	1.10898	0.309	0.128	5.75545e-94	pDC	NIPA2
Z93241.1	1.82148e-98	1.64363	0.152	0.044	6.66681e-94	pDC	Z93241.1
MFSD14B1	5.92792e-98	1.19223	0.309	0.131	2.16968e-93	pDC	MFSD14B
SSR11	7.98984e-98	0.93439	0.431	0.213	2.92436e-93	pDC	SSR1
CDK2AP21	1.21226e-97	0.950745	0.446	0.224	4.437e-93	pDC	CDK2AP2
C17orf491	1.23749e-97	0.858193	0.462	0.231	4.52935e-93	pDC	C17orf49
UBA6	1.33152e-97	1.05804	0.387	0.182	4.87349e-93	pDC	UBA6
TMEM38B	2.46353e-97	1.24492	0.186	0.059	9.01677e-93	pDC	TMEM38B
DMXL21	1.03202e-96	0.535769	0.237	0.084	3.77731e-92	pDC	DMXL2
BCL2L131	1.19217e-96	1.17121	0.292	0.12	4.36347e-92	pDC	BCL2L13
CLEC16A1	1.50424e-96	0.920559	0.381	0.175	5.50565e-92	pDC	CLEC16A
ZNF787	2.00568e-96	1.45203	0.209	0.073	7.34098e-92	pDC	ZNF787
HMGA11	2.09523e-96	1.01556	0.287	0.115	7.66876e-92	pDC	HMGA1
TNPO21	5.82031e-96	1.32971	0.175	0.055	2.13029e-91	pDC	TNPO2
AFF11	6.08815e-96	0.818055	0.576	0.327	2.22832e-91	pDC	AFF1
RBX11	6.53907e-96	0.799941	0.606	0.354	2.39336e-91	pDC	RBX1
CDH231	1.89216e-95	1.20844	0.175	0.055	6.9255e-91	pDC	CDH23
DTWD11	1.95574e-95	1.31434	0.22	0.079	7.15821e-91	pDC	DTWD1
GGNBP2	2.08031e-95	0.830924	0.541	0.3	7.61413e-91	pDC	GGNBP2
FPGS	3.47886e-95	1.016	0.278	0.111	1.2733e-90	pDC	FPGS
ABHD18	6.27373e-95	0.902224	0.402	0.191	2.29625e-90	pDC	ABHD18
RPLP0	7.34037e-95	0.61967	0.87	0.804	2.68665e-90	pDC	RPLP0
NHP2	1.365e-94	0.84265	0.406	0.193	4.99603e-90	pDC	NHP2
TDRD3	1.47585e-94	0.941094	0.329	0.141	5.40175e-90	pDC	TDRD3
SLC2A8	1.56062e-94	1.90785	0.123	0.032	5.71204e-90	pDC	SLC2A8
SELENOH	2.11065e-94	0.789744	0.618	0.37	7.7252e-90	pDC	SELENOH
RASGRP2	2.32587e-94	0.911611	0.334	0.144	8.51292e-90	pDC	RASGRP2
FNBP1L1	2.33805e-94	1.03665	0.16	0.048	8.55749e-90	pDC	FNBP1L
COMT1	2.50347e-94	0.824723	0.44	0.216	9.16293e-90	pDC	COMT
VCL1	3.2979e-94	0.998963	0.299	0.123	1.20706e-89	pDC	VCL
PPIA	3.39176e-94	0.576906	0.869	0.707	1.24142e-89	pDC	PPIA
VAV31	3.57488e-94	0.648379	0.589	0.319	1.30844e-89	pDC	VAV3
AKAP9	3.92032e-94	0.728811	0.696	0.434	1.43487e-89	pDC	AKAP9
AL390957.1	1.6634e-93	0.946923	0.204	0.069	6.08822e-89	pDC	AL390957.1
L3MBTL31	2.24468e-93	1.36854	0.241	0.09	8.21577e-89	pDC	L3MBTL3
CNDP21	2.44105e-93	1.02169	0.358	0.164	8.93449e-89	pDC	CNDP2
LRP51	2.60082e-93	1.043	0.161	0.048	9.51927e-89	pDC	LRP5
MEF2A2	2.85435e-93	0.636738	0.564	0.304	1.04472e-88	pDC	MEF2A
FKBP21	3.82542e-93	1.6375	0.199	0.069	1.40014e-88	pDC	FKBP2
CEP152	5.34005e-93	1.74052	0.142	0.04	1.95451e-88	pDC	CEP152
C22orf342	5.45147e-93	1.15943	0.296	0.124	1.99529e-88	pDC	C22orf34
AL021155.5	5.62104e-93	1.20622	0.181	0.059	2.05736e-88	pDC	AL021155.5
ARHGEF18	6.40545e-93	1.17386	0.356	0.164	2.34446e-88	pDC	ARHGEF18
AL590764.1	8.55832e-93	1.64696	0.128	0.034	3.13243e-88	pDC	AL590764.1
TMEM107	1.73285e-92	1.66658	0.248	0.098	6.34241e-88	pDC	TMEM107
RBBP41	2.05822e-92	0.798586	0.461	0.234	7.5333e-88	pDC	RBBP4
USP49	2.23661e-92	1.59096	0.126	0.034	8.1862e-88	pDC	USP49
C15orf391	2.65152e-92	1.90928	0.13	0.035	9.70483e-88	pDC	C15orf39
NT5DC3	2.98169e-92	2.04003	0.105	0.025	1.09133e-87	pDC	NT5DC3
TSEN341	3.07254e-92	1.27747	0.257	0.101	1.12458e-87	pDC	TSEN34
EXOC61	4.87074e-92	0.887717	0.386	0.18	1.78274e-87	pDC	EXOC6
TTC17	1.1933e-91	0.802667	0.56	0.315	4.36759e-87	pDC	TTC17
SEPTIN9	1.2799e-91	0.732904	0.615	0.363	4.68457e-87	pDC	SEPTIN9
SLC39A111	1.29921e-91	0.958074	0.415	0.204	4.75525e-87	pDC	SLC39A11
DANCR1	1.40505e-91	0.881051	0.369	0.167	5.14262e-87	pDC	DANCR
INF22	2.24459e-91	1.61123	0.15	0.045	8.21541e-87	pDC	INF2
ODC11	2.29872e-91	0.954884	0.349	0.158	8.41354e-87	pDC	ODC1
TMEM1092	5.16311e-91	0.897788	0.336	0.148	1.88975e-86	pDC	TMEM109
TP53BP11	5.39357e-91	0.836256	0.24	0.09	1.9741e-86	pDC	TP53BP1
RASGEF1B1	6.16525e-91	0.819261	0.503	0.269	2.25654e-86	pDC	RASGEF1B
AC104806.2	8.8887e-91	1.43431	0.138	0.039	3.25335e-86	pDC	AC104806.2
SLC1A51	9.60917e-91	1.33491	0.22	0.081	3.51705e-86	pDC	SLC1A5
TTC3	1.1678e-90	0.932452	0.57	0.336	4.27427e-86	pDC	TTC3
VPS451	1.57381e-90	1.13481	0.265	0.107	5.76029e-86	pDC	VPS45
RPN2	3.34398e-90	0.926665	0.487	0.263	1.22393e-85	pDC	RPN2
NMT1	3.87375e-90	0.934848	0.396	0.191	1.41783e-85	pDC	NMT1
DCTN4	3.33563e-89	1.11291	0.357	0.169	1.22087e-84	pDC	DCTN4
KDM6B1	5.79326e-89	1.02236	0.424	0.216	2.12039e-84	pDC	KDM6B
MIS18BP11	9.14236e-89	1.03175	0.427	0.215	3.3462e-84	pDC	MIS18BP1
SPN2	9.42663e-89	0.689739	0.368	0.167	3.45024e-84	pDC	SPN
MAP2K11	9.46745e-89	0.745459	0.534	0.291	3.46518e-84	pDC	MAP2K1
PAK11	9.96113e-89	1.17563	0.299	0.13	3.64587e-84	pDC	PAK1
SYNGR21	1.27879e-88	1.04331	0.346	0.16	4.68049e-84	pDC	SYNGR2
NOP581	1.44717e-88	0.918299	0.547	0.309	5.2968e-84	pDC	NOP58
APLF	4.13415e-88	1.78168	0.13	0.036	1.51314e-83	pDC	APLF
LETM1	4.65535e-88	1.12607	0.19	0.065	1.70391e-83	pDC	LETM1
TUBGCP31	6.03731e-88	1.3435	0.24	0.094	2.20972e-83	pDC	TUBGCP3
GMCL11	8.59616e-88	1.12729	0.32	0.143	3.14628e-83	pDC	GMCL1
SEC61A1	9.21781e-88	1.00759	0.324	0.144	3.37381e-83	pDC	SEC61A1
ATP6V0A12	9.52712e-88	1.50847	0.213	0.079	3.48702e-83	pDC	ATP6V0A1
ATG16L21	3.21899e-87	1.15778	0.327	0.149	1.17818e-82	pDC	ATG16L2
UBE2E31	4.03584e-87	0.938178	0.43	0.221	1.47716e-82	pDC	UBE2E3
SLC38A9	4.13225e-87	1.19442	0.261	0.107	1.51244e-82	pDC	SLC38A9
GRB21	4.22055e-87	0.758406	0.614	0.367	1.54476e-82	pDC	GRB2
LINC009101	8.62557e-87	1.08901	0.383	0.186	3.15705e-82	pDC	LINC00910
MANF	9.62745e-87	0.833175	0.41	0.202	3.52374e-82	pDC	MANF
MGME11	1.0652e-86	1.1426	0.204	0.073	3.89874e-82	pDC	MGME1
COMMD3	1.08034e-86	0.90435	0.316	0.139	3.95414e-82	pDC	COMMD3
KDM1A1	1.17786e-86	1.26334	0.23	0.088	4.31108e-82	pDC	KDM1A
KLC11	3.14613e-86	0.786089	0.419	0.211	1.15151e-81	pDC	KLC1
EPS15L11	4.10827e-86	0.980886	0.302	0.131	1.50367e-81	pDC	EPS15L1
FIP1L1	7.48632e-86	0.897122	0.399	0.196	2.74007e-81	pDC	FIP1L1
TRA2B1	7.56191e-86	0.936317	0.647	0.399	2.76773e-81	pDC	TRA2B
LINC011841	9.88199e-86	1.11933	0.266	0.11	3.61691e-81	pDC	LINC01184
RCAN12	1.22735e-85	1.57625	0.204	0.075	4.49223e-81	pDC	RCAN1
LSP12	1.9259e-85	0.618263	0.636	0.378	7.049e-81	pDC	LSP1
SYMPK	3.99861e-85	0.998393	0.305	0.133	1.46353e-80	pDC	SYMPK
ZFP361	5.60801e-85	0.549412	0.835	0.594	2.05259e-80	pDC	ZFP36
ARL17B	8.05276e-85	1.41443	0.182	0.063	2.94739e-80	pDC	ARL17B
LYSMD21	9.73392e-85	0.763595	0.329	0.145	3.56271e-80	pDC	LYSMD2
APPL1	1.06904e-84	0.981147	0.374	0.181	3.91279e-80	pDC	APPL1
ADA21	1.28391e-84	0.893729	0.366	0.171	4.69923e-80	pDC	ADA2
LINC-PINT1	1.7258e-84	0.670122	0.572	0.325	6.31659e-80	pDC	LINC-PINT
PBX22	3.49995e-84	1.29419	0.204	0.075	1.28102e-79	pDC	PBX2
GNA131	3.87133e-84	1.28397	0.465	0.268	1.41695e-79	pDC	GNA13
TRIM222	9.36246e-84	0.695751	0.497	0.266	3.42675e-79	pDC	TRIM22
ZMIZ12	1.12947e-83	1.12123	0.28	0.119	4.13396e-79	pDC	ZMIZ1
SLX4IP1	2.17635e-83	1.26092	0.228	0.089	7.96566e-79	pDC	SLX4IP
SRSF6	3.34163e-83	0.80508	0.337	0.155	1.22307e-78	pDC	SRSF6
PDIA4	3.42815e-83	0.975815	0.348	0.161	1.25474e-78	pDC	PDIA4
HMGN11	5.64967e-83	0.548184	0.7	0.447	2.06784e-78	pDC	HMGN1
TOR3A	6.3701e-83	1.66699	0.198	0.072	2.33152e-78	pDC	TOR3A
NSD2	9.56254e-83	1.15099	0.277	0.118	3.49999e-78	pDC	NSD2
AC010618.3	1.50631e-82	1.50111	0.114	0.03	5.51325e-78	pDC	AC010618.3
PLXNB21	1.63172e-82	1.56432	0.163	0.054	5.97226e-78	pDC	PLXNB2
AL050309.11	7.46167e-82	1.12611	0.214	0.08	2.73105e-77	pDC	AL050309.1
MRE111	9.57452e-82	1.13747	0.245	0.098	3.50437e-77	pDC	MRE11
RRAGC1	1.13282e-81	1.38494	0.195	0.071	4.14624e-77	pDC	RRAGC
TAOK31	1.31821e-81	0.617094	0.699	0.456	4.82479e-77	pDC	TAOK3
HIST1H2BC	2.0173e-81	1.80449	0.124	0.035	7.38354e-77	pDC	HIST1H2BC
AP002495.1	2.2627e-81	1.48646	0.167	0.056	8.28172e-77	pDC	AP002495.1
FAM53B1	3.53419e-81	1.11012	0.307	0.14	1.29355e-76	pDC	FAM53B
DIAPH21	4.07336e-81	0.572261	0.592	0.342	1.49089e-76	pDC	DIAPH2
COMMD6	4.35497e-81	0.682412	0.793	0.616	1.59396e-76	pDC	COMMD6
CPLANE12	4.90291e-81	0.899956	0.247	0.099	1.79451e-76	pDC	CPLANE1
GNG52	4.99944e-81	0.61732	0.665	0.412	1.82984e-76	pDC	GNG5
DOCK12	6.58261e-81	1.12793	0.207	0.077	2.4093e-76	pDC	DOCK1
LRRC41	8.10699e-81	1.21737	0.259	0.108	2.96724e-76	pDC	LRRC41
ASXL21	1.45038e-80	0.806345	0.456	0.242	5.30854e-76	pDC	ASXL2
DNM21	2.43422e-80	0.803294	0.498	0.278	8.90948e-76	pDC	DNM2
HADH	3.40055e-80	1.13282	0.229	0.09	1.24464e-75	pDC	HADH
AC106791.1	5.3868e-80	1.93958	0.101	0.026	1.97162e-75	pDC	AC106791.1
PCMTD12	7.56649e-80	0.687622	0.52	0.289	2.76941e-75	pDC	PCMTD1
CCS1	2.52925e-79	0.66096	0.339	0.156	9.2573e-75	pDC	CCS
YPEL51	2.7307e-79	0.514746	0.609	0.36	9.99463e-75	pDC	YPEL5
NCF41	2.98477e-79	1.32544	0.178	0.062	1.09245e-74	pDC	NCF4
SLC30A5	3.24385e-79	0.875457	0.27	0.114	1.18728e-74	pDC	SLC30A5
SLC39A101	5.08807e-79	0.942706	0.317	0.144	1.86228e-74	pDC	SLC39A10
IFIT21	5.96036e-79	2.17858	0.151	0.049	2.18155e-74	pDC	IFIT2
PTCH2	8.4011e-79	2.08962	0.121	0.035	3.07489e-74	pDC	PTCH2
AL021707.1	1.03877e-78	1.57258	0.196	0.072	3.802e-74	pDC	AL021707.1
IKZF12	1.65816e-78	0.698862	0.731	0.473	6.06904e-74	pDC	IKZF1
SRP14-AS1	2.13546e-78	1.32836	0.129	0.038	7.81601e-74	pDC	SRP14-AS1
LRRC69	2.38238e-78	1.76455	0.131	0.039	8.71976e-74	pDC	LRRC69
DTX21	2.46783e-78	1.45307	0.143	0.045	9.03249e-74	pDC	DTX2
ICAM13	3.19983e-78	0.600804	0.341	0.162	1.17117e-73	pDC	ICAM1
ENTPD41	4.51865e-78	1.16372	0.247	0.102	1.65387e-73	pDC	ENTPD4
USP15	5.10648e-78	0.607796	0.744	0.506	1.86902e-73	pDC	USP15
AL121944.1	8.06223e-78	1.38033	0.137	0.042	2.95086e-73	pDC	AL121944.1
THBD2	1.01942e-77	1.19307	0.145	0.046	3.73117e-73	pDC	THBD
NBPF101	1.10106e-77	1.63197	0.12	0.034	4.03e-73	pDC	NBPF10
PIGN	1.5782e-77	1.17855	0.228	0.091	5.77637e-73	pDC	PIGN
PRKAR2B1	1.76997e-77	1.62188	0.126	0.037	6.47826e-73	pDC	PRKAR2B
FO393401.11	1.80372e-77	0.968671	0.214	0.082	6.60178e-73	pDC	FO393401.1
SIT11	3.32328e-77	0.564719	0.249	0.099	1.21635e-72	pDC	SIT1
ZMYM61	3.34869e-77	1.27891	0.226	0.09	1.22565e-72	pDC	ZMYM6
RMC12	1.00473e-76	0.744648	0.278	0.119	3.67742e-72	pDC	RMC1
IRF2BPL1	1.04867e-76	1.04039	0.241	0.099	3.83823e-72	pDC	IRF2BPL
RBIS	1.1601e-76	0.710195	0.5	0.281	4.24608e-72	pDC	RBIS
SPATA13	1.59258e-76	0.729816	0.434	0.23	5.82902e-72	pDC	SPATA13
ZNF714	1.6816e-76	1.6292	0.127	0.038	6.15484e-72	pDC	ZNF714
STAT21	1.74733e-76	0.872448	0.305	0.14	6.3954e-72	pDC	STAT2
CHAMP1	2.13282e-76	1.32788	0.144	0.046	7.80632e-72	pDC	CHAMP1
LINC003421	2.20231e-76	0.724651	0.366	0.177	8.06066e-72	pDC	LINC00342
NCKAP1L1	2.55299e-76	0.741644	0.415	0.212	9.34421e-72	pDC	NCKAP1L
TUT41	4.57621e-76	0.566055	0.611	0.357	1.67494e-71	pDC	TUT4
RABGAP11	8.10005e-76	0.88239	0.359	0.178	2.9647e-71	pDC	RABGAP1
2025-03-22	1.15417e-75	0.927632	0.252	0.106	4.22438e-71	pDC	2025-03-02
PAG12	1.7151e-75	0.683868	0.457	0.244	6.27745e-71	pDC	PAG1
U2AF1	1.81469e-75	1.44665	0.137	0.043	6.64195e-71	pDC	U2AF1
MRNIP1	1.89137e-75	1.15644	0.18	0.065	6.9226e-71	pDC	MRNIP
SEC31A	1.92118e-75	0.80875	0.473	0.269	7.03172e-71	pDC	SEC31A
DNAJB91	2.15191e-75	0.727675	0.352	0.169	7.8762e-71	pDC	DNAJB9
SEC24D1	2.66983e-75	1.15387	0.312	0.146	9.77185e-71	pDC	SEC24D
AC009061.2	2.74746e-75	1.62097	0.14	0.044	1.0056e-70	pDC	AC009061.2
SCAMP21	3.51762e-75	0.934582	0.351	0.173	1.28748e-70	pDC	SCAMP2
SEMA6A-AS11	3.61968e-75	1.23256	0.142	0.045	1.32484e-70	pDC	SEMA6A-AS1
SLC12A72	4.64915e-75	1.42115	0.2	0.078	1.70163e-70	pDC	SLC12A7
UBA6-AS1	6.92051e-75	1.13854	0.175	0.062	2.53298e-70	pDC	UBA6-AS1
PPP6R12	7.50243e-75	1.0497	0.317	0.149	2.74596e-70	pDC	PPP6R1
SVIP1	7.82214e-75	0.67898	0.366	0.176	2.86298e-70	pDC	SVIP
AC068282.11	8.70602e-75	0.721847	0.295	0.13	3.18649e-70	pDC	AC068282.1
ANKLE2	9.88333e-75	0.78798	0.287	0.127	3.6174e-70	pDC	ANKLE2
TRAPPC12	1.19832e-74	1.13221	0.285	0.13	4.38598e-70	pDC	TRAPPC12
PIM22	1.47623e-74	0.710643	0.284	0.124	5.40315e-70	pDC	PIM2
ERGIC3	1.70967e-74	0.781251	0.377	0.189	6.25756e-70	pDC	ERGIC3
SEPTIN111	1.85333e-74	0.897415	0.297	0.135	6.78336e-70	pDC	SEPTIN11
TPP11	2.14367e-74	0.632131	0.352	0.169	7.84604e-70	pDC	TPP1
LPXN2	3.13425e-74	0.867806	0.49	0.279	1.14717e-69	pDC	LPXN
FAM214A	3.37003e-74	0.768795	0.436	0.231	1.23347e-69	pDC	FAM214A
SELENOF	4.26373e-74	0.64592	0.569	0.343	1.56057e-69	pDC	SELENOF
AC087286.21	4.36448e-74	1.01543	0.297	0.136	1.59744e-69	pDC	AC087286.2
SEPTIN21	9.53828e-74	0.638353	0.554	0.324	3.49111e-69	pDC	SEPTIN2
JMJD1C1	1.01177e-73	0.525143	0.803	0.562	3.70317e-69	pDC	JMJD1C
AC119396.1	1.20577e-73	1.52149	0.212	0.085	4.41322e-69	pDC	AC119396.1
MTURN1	2.79662e-73	1.48506	0.147	0.049	1.02359e-68	pDC	MTURN
SGSM3	2.96547e-73	0.932541	0.207	0.08	1.08539e-68	pDC	SGSM3
USP321	3.69965e-73	0.837186	0.396	0.205	1.35411e-68	pDC	USP32
SLC44A22	6.10879e-73	0.830422	0.375	0.189	2.23588e-68	pDC	SLC44A2
COPE	7.00845e-73	0.66673	0.601	0.378	2.56516e-68	pDC	COPE
MAD1L1	7.677e-73	0.968751	0.379	0.198	2.80986e-68	pDC	MAD1L1
KDM2A	7.71787e-73	0.636903	0.621	0.396	2.82482e-68	pDC	KDM2A
MAP2K31	9.19477e-73	0.961262	0.329	0.161	3.36538e-68	pDC	MAP2K3
FHL11	1.01319e-72	1.1657	0.128	0.039	3.70838e-68	pDC	FHL1
NUP621	1.12154e-72	1.21122	0.21	0.083	4.10494e-68	pDC	NUP62
KIAA09301	1.35317e-72	1.11707	0.203	0.079	4.95273e-68	pDC	KIAA0930
STK401	3.30451e-72	0.891557	0.32	0.153	1.20948e-67	pDC	STK40
TMCC12	3.69253e-72	0.787911	0.371	0.191	1.3515e-67	pDC	TMCC1
SEC13	5.74076e-72	0.850115	0.325	0.157	2.10118e-67	pDC	SEC13
MOB1A1	5.88523e-72	0.695058	0.48	0.271	2.15405e-67	pDC	MOB1A
GMDS-DT1	6.44123e-72	0.816051	0.434	0.239	2.35756e-67	pDC	GMDS-DT
NPIPB51	8.15645e-72	1.20528	0.197	0.076	2.98534e-67	pDC	NPIPB5
PFKP1	9.39568e-72	0.991311	0.223	0.09	3.43891e-67	pDC	PFKP
UTRN2	1.48797e-71	0.585416	0.84	0.621	5.44611e-67	pDC	UTRN
EIF3L	1.52791e-71	0.736625	0.53	0.319	5.59231e-67	pDC	EIF3L
RBBP81	1.68614e-71	1.06221	0.206	0.082	6.17145e-67	pDC	RBBP8
ADAMTSL4-AS12	2.36221e-71	0.914665	0.512	0.31	8.64593e-67	pDC	ADAMTSL4-AS1
PPM1G1	4.3175e-71	0.662388	0.446	0.245	1.58025e-66	pDC	PPM1G
FLVCR1	6.75566e-71	1.42011	0.136	0.044	2.47264e-66	pDC	FLVCR1
PRH11	9.38088e-71	0.850262	0.275	0.123	3.4335e-66	pDC	PRH1
RALGPS1	2.06718e-70	1.45652	0.142	0.047	7.56608e-66	pDC	RALGPS1
POLR2J3	2.08073e-70	0.752448	0.438	0.236	7.6157e-66	pDC	POLR2J3
HSPH11	2.74959e-70	1.28185	0.393	0.217	1.00638e-65	pDC	HSPH1
AFF41	3.46376e-70	0.633213	0.557	0.336	1.26777e-65	pDC	AFF4
UBN2	5.47652e-70	1.06271	0.226	0.094	2.00446e-65	pDC	UBN2
MYDGF1	6.66571e-70	0.738106	0.474	0.269	2.43972e-65	pDC	MYDGF
CNTROB	7.99531e-70	1.63535	0.113	0.033	2.92636e-65	pDC	CNTROB
TMEM258	3.24065e-69	0.704076	0.659	0.435	1.18611e-64	pDC	TMEM258
HHEX2	3.7373e-69	1.35486	0.167	0.061	1.36789e-64	pDC	HHEX
MGLL2	4.51709e-69	0.77336	0.228	0.094	1.6533e-64	pDC	MGLL
KLF102	5.02309e-69	1.11173	0.24	0.104	1.8385e-64	pDC	KLF10
NAGA1	5.18472e-69	1.18275	0.15	0.052	1.89766e-64	pDC	NAGA
CHCHD2	6.72497e-69	0.591982	0.783	0.63	2.46141e-64	pDC	CHCHD2
PNISR	1.03514e-68	0.560005	0.738	0.501	3.78871e-64	pDC	PNISR
KDM5A1	1.22406e-68	0.70038	0.481	0.279	4.48019e-64	pDC	KDM5A
AC009950.1	1.58759e-68	1.20105	0.172	0.063	5.81075e-64	pDC	AC009950.1
FCHO1	2.08758e-68	1.35287	0.149	0.051	7.64074e-64	pDC	FCHO1
ZBTB101	2.16115e-68	1.37147	0.262	0.116	7.91002e-64	pDC	ZBTB10
CANX1	2.96866e-68	0.639047	0.541	0.329	1.08656e-63	pDC	CANX
DLGAP41	3.85131e-68	0.812138	0.285	0.131	1.40962e-63	pDC	DLGAP4
CHMP1B2	4.09408e-68	1.01252	0.354	0.18	1.49848e-63	pDC	CHMP1B
FRYL1	4.17881e-68	0.528206	0.612	0.381	1.52949e-63	pDC	FRYL
HNRNPU	4.85093e-68	0.873052	0.686	0.489	1.77549e-63	pDC	HNRNPU
ZNF7102	5.07708e-68	0.973292	0.254	0.113	1.85826e-63	pDC	ZNF710
TMEM1311	5.16215e-68	0.781636	0.431	0.238	1.8894e-63	pDC	TMEM131
NR2C21	5.56723e-68	0.768125	0.348	0.174	2.03766e-63	pDC	NR2C2
SERTAD31	6.83381e-68	0.920004	0.195	0.076	2.50124e-63	pDC	SERTAD3
SPCS3	7.45041e-68	0.749916	0.442	0.246	2.72693e-63	pDC	SPCS3
SLC43A31	8.50365e-68	1.05094	0.17	0.062	3.11242e-63	pDC	SLC43A3
MX21	1.03608e-67	1.08643	0.283	0.133	3.79215e-63	pDC	MX2
ZNF6521	1.09144e-67	0.802625	0.415	0.227	3.99478e-63	pDC	ZNF652
RRM2B1	1.97326e-67	1.08986	0.172	0.064	7.22231e-63	pDC	RRM2B
ALMS1	2.23045e-67	1.17737	0.217	0.09	8.16368e-63	pDC	ALMS1
TGFBR21	2.71272e-67	0.501059	0.703	0.447	9.92881e-63	pDC	TGFBR2
UBE2K	2.77359e-67	0.732016	0.581	0.355	1.01516e-62	pDC	UBE2K
HEATR5B1	2.86704e-67	0.989712	0.326	0.163	1.04937e-62	pDC	HEATR5B
RPL22L1	2.96171e-67	0.737932	0.525	0.316	1.08402e-62	pDC	RPL22L1
RFLNB1	4.07477e-67	0.793689	0.191	0.073	1.49141e-62	pDC	RFLNB
FOXJ31	5.71585e-67	0.750763	0.429	0.237	2.09206e-62	pDC	FOXJ3
ZDHHC241	5.9721e-67	1.05295	0.224	0.094	2.18585e-62	pDC	ZDHHC24
SP110	6.91533e-67	0.835825	0.493	0.293	2.53108e-62	pDC	SP110
ARFGEF21	6.99762e-67	1.14238	0.319	0.16	2.5612e-62	pDC	ARFGEF2
MSL22	8.82844e-67	0.739367	0.391	0.207	3.2313e-62	pDC	MSL2
VRK21	9.13614e-67	0.918682	0.34	0.171	3.34392e-62	pDC	VRK2
LINC022561	9.16496e-67	1.04144	0.243	0.106	3.35447e-62	pDC	LINC02256
SENP6	9.19779e-67	0.696444	0.546	0.336	3.36648e-62	pDC	SENP6
BIRC6	1.49752e-66	0.596764	0.725	0.492	5.48108e-62	pDC	BIRC6
OSBPL32	1.50169e-66	1.07616	0.374	0.202	5.49632e-62	pDC	OSBPL3
TFPT2	1.80577e-66	0.86131	0.173	0.065	6.60931e-62	pDC	TFPT
RCOR11	2.06453e-66	0.726024	0.468	0.27	7.55637e-62	pDC	RCOR1
NOTCH21	3.57194e-66	1.14258	0.323	0.159	1.30736e-61	pDC	NOTCH2
PAFAH21	3.97646e-66	0.849001	0.15	0.052	1.45543e-61	pDC	PAFAH2
RMDN31	6.4556e-66	0.998376	0.232	0.099	2.36282e-61	pDC	RMDN3
BCAT2	7.33296e-66	1.24385	0.142	0.048	2.68394e-61	pDC	BCAT2
USP112	7.84203e-66	0.707775	0.281	0.129	2.87026e-61	pDC	USP11
PCF11	1.10744e-65	0.772827	0.423	0.23	4.05333e-61	pDC	PCF11
FNDC3A1	1.19484e-65	0.65402	0.537	0.325	4.37325e-61	pDC	FNDC3A
LPIN11	1.32254e-65	1.04795	0.394	0.221	4.84061e-61	pDC	LPIN1
TIMP22	1.32296e-65	1.04213	0.266	0.121	4.84216e-61	pDC	TIMP2
METTL8	1.33943e-65	0.932287	0.188	0.074	4.90244e-61	pDC	METTL8
NAA251	1.87438e-65	0.961419	0.232	0.1	6.86042e-61	pDC	NAA25
WDR741	2.44404e-65	0.800702	0.313	0.153	8.94544e-61	pDC	WDR74
CHMP51	4.10251e-65	0.700969	0.364	0.189	1.50156e-60	pDC	CHMP5
AACS	5.17987e-65	1.12942	0.11	0.033	1.89588e-60	pDC	AACS
TMEM39A	5.34865e-65	1.44059	0.213	0.091	1.95766e-60	pDC	TMEM39A
TPM41	5.56514e-65	0.671906	0.57	0.355	2.0369e-60	pDC	TPM4
MAP4K11	6.66443e-65	0.84896	0.252	0.111	2.43925e-60	pDC	MAP4K1
UCHL3	7.96987e-65	0.96245	0.247	0.111	2.91705e-60	pDC	UCHL3
TOP1MT	1.11802e-64	1.24272	0.106	0.031	4.09208e-60	pDC	TOP1MT
RUFY11	1.293e-64	0.844452	0.282	0.133	4.7325e-60	pDC	RUFY1
USP46	1.39217e-64	1.3166	0.123	0.04	5.09547e-60	pDC	USP46
RAPGEF12	1.51577e-64	0.859639	0.58	0.38	5.54787e-60	pDC	RAPGEF1
PHC31	2.29447e-64	0.744439	0.482	0.282	8.398e-60	pDC	PHC3
ATP9B	2.37423e-64	0.758968	0.464	0.27	8.68991e-60	pDC	ATP9B
C11orf58	3.82136e-64	0.593346	0.654	0.437	1.39865e-59	pDC	C11orf58
CASC151	4.39158e-64	0.776498	0.101	0.029	1.60736e-59	pDC	CASC15
HDAC21	5.0207e-64	0.841257	0.272	0.127	1.83763e-59	pDC	HDAC2
RPTOR	5.32612e-64	0.92362	0.328	0.165	1.94941e-59	pDC	RPTOR
QDPR	5.53849e-64	0.628438	0.232	0.099	2.02714e-59	pDC	QDPR
UBXN2A1	6.10454e-64	0.714185	0.292	0.139	2.23432e-59	pDC	UBXN2A
ARL6IP61	7.64054e-64	0.849607	0.278	0.129	2.79651e-59	pDC	ARL6IP6
BET11	9.65113e-64	0.971885	0.22	0.094	3.53241e-59	pDC	BET1
PLAAT32	1.05918e-63	0.602742	0.383	0.2	3.87669e-59	pDC	PLAAT3
SNHG29	1.17225e-63	0.523461	0.77	0.563	4.29056e-59	pDC	SNHG29
VAV12	1.42147e-63	0.686732	0.374	0.195	5.20273e-59	pDC	VAV1
LY962	1.56171e-63	0.507001	0.249	0.11	5.71602e-59	pDC	LY96
FASTKD1	1.61598e-63	0.988303	0.19	0.076	5.91464e-59	pDC	FASTKD1
EP300	1.62297e-63	0.599854	0.431	0.24	5.94024e-59	pDC	EP300
ATP6V0A2	2.22141e-63	0.96158	0.194	0.078	8.13059e-59	pDC	ATP6V0A2
NADSYN1	3.17614e-63	1.06326	0.225	0.098	1.1625e-58	pDC	NADSYN1
ARHGAP41	3.23468e-63	0.790279	0.368	0.192	1.18392e-58	pDC	ARHGAP4
TMA16	4.20558e-63	1.04129	0.209	0.088	1.53929e-58	pDC	TMA16
SNRPE	4.30588e-63	0.56486	0.463	0.262	1.57599e-58	pDC	SNRPE
MMP23B1	4.59051e-63	1.14144	0.11	0.033	1.68017e-58	pDC	MMP23B
TMEM184B1	4.70568e-63	0.849106	0.207	0.086	1.72233e-58	pDC	TMEM184B
LMBR11	7.60326e-63	0.754476	0.379	0.203	2.78287e-58	pDC	LMBR1
SEC63	8.23609e-63	0.75887	0.411	0.228	3.01449e-58	pDC	SEC63
MBOAT71	1.04937e-62	1.05635	0.209	0.089	3.8408e-58	pDC	MBOAT7
HS6ST11	1.27091e-62	1.06443	0.148	0.053	4.65165e-58	pDC	HS6ST1
SLC5A3	1.34741e-62	1.06602	0.173	0.066	4.93165e-58	pDC	SLC5A3
SERP11	1.70822e-62	0.531243	0.714	0.505	6.25225e-58	pDC	SERP1
FBXW51	1.827e-62	0.80025	0.354	0.186	6.68701e-58	pDC	FBXW5
ANKRD261	2.62592e-62	0.971779	0.2	0.083	9.61113e-58	pDC	ANKRD26
PRPF40A	3.59979e-62	0.659401	0.494	0.294	1.31756e-57	pDC	PRPF40A
AZIN1-AS11	5.15111e-62	0.79294	0.17	0.065	1.88536e-57	pDC	AZIN1-AS1
ABCE1	5.19261e-62	0.97362	0.264	0.124	1.90055e-57	pDC	ABCE1
GNB51	5.95665e-62	0.563283	0.272	0.125	2.18019e-57	pDC	GNB5
NANS1	6.61652e-62	0.875586	0.285	0.138	2.42171e-57	pDC	NANS
GIT2	7.41725e-62	0.846485	0.363	0.192	2.71479e-57	pDC	GIT2
GORASP2	1.08969e-61	0.690463	0.296	0.142	3.98839e-57	pDC	GORASP2
TNK2	1.22289e-61	1.3619	0.2	0.084	4.47591e-57	pDC	TNK2
NDUFA9	1.42953e-61	0.823275	0.293	0.143	5.23221e-57	pDC	NDUFA9
AKAP8	1.81736e-61	0.793052	0.236	0.104	6.65171e-57	pDC	AKAP8
FBXW7	2.15498e-61	0.688613	0.544	0.345	7.88745e-57	pDC	FBXW7
LRSAM1	2.25362e-61	0.910194	0.18	0.071	8.24846e-57	pDC	LRSAM1
STIM11	2.37303e-61	0.76343	0.549	0.352	8.68552e-57	pDC	STIM1
FRMD81	3.00724e-61	0.990443	0.188	0.076	1.10068e-56	pDC	FRMD8
MTPN1	3.21573e-61	0.655978	0.493	0.296	1.17699e-56	pDC	MTPN
GLCCI12	3.28203e-61	0.530641	0.512	0.296	1.20125e-56	pDC	GLCCI1
ALDH5A1	3.54442e-61	0.93443	0.118	0.038	1.29729e-56	pDC	ALDH5A1
YLPM11	3.57338e-61	0.746261	0.323	0.163	1.30789e-56	pDC	YLPM1
PHF141	4.20165e-61	0.660344	0.452	0.257	1.53785e-56	pDC	PHF14
UTP6	4.81887e-61	1.71923	0.21	0.089	1.76375e-56	pDC	UTP6
IL17RA1	5.2346e-61	0.894988	0.296	0.146	1.91592e-56	pDC	IL17RA
SMOC1	6.78454e-61	0.680914	0.115	0.036	2.48321e-56	pDC	SMOC1
USP9Y1	8.42388e-61	1.29925	0.234	0.108	3.08322e-56	pDC	USP9Y
PPHLN11	1.00513e-60	0.605981	0.449	0.256	3.67888e-56	pDC	PPHLN1
ZNF439	1.04322e-60	1.41182	0.105	0.032	3.8183e-56	pDC	ZNF439
MED13	1.38036e-60	0.731062	0.49	0.295	5.05225e-56	pDC	MED13
CARMIL12	1.61614e-60	1.33459	0.193	0.08	5.91522e-56	pDC	CARMIL1
AGPAT2	1.98681e-60	0.763243	0.233	0.103	7.27192e-56	pDC	AGPAT2
MTMR101	2.16257e-60	0.856192	0.2	0.083	7.91522e-56	pDC	MTMR10
TRAPPC8	2.67956e-60	0.769867	0.296	0.145	9.80745e-56	pDC	TRAPPC8
LIX1-AS1	3.28482e-60	0.907117	0.103	0.031	1.20228e-55	pDC	LIX1-AS1
RPH3AL1	3.50321e-60	0.772884	0.173	0.067	1.28221e-55	pDC	RPH3AL
LRRC59	4.43341e-60	1.01611	0.218	0.095	1.62267e-55	pDC	LRRC59
MAPKAPK31	6.00815e-60	0.908154	0.222	0.097	2.19904e-55	pDC	MAPKAPK3
PQBP1	7.683e-60	0.887951	0.306	0.153	2.81205e-55	pDC	PQBP1
RAB5A	8.85201e-60	0.684198	0.398	0.223	3.23992e-55	pDC	RAB5A
DOP1A	1.68167e-59	1.15875	0.258	0.124	6.1551e-55	pDC	DOP1A
LEMD3	2.09166e-59	0.780486	0.273	0.13	7.65568e-55	pDC	LEMD3
DYRK4	2.48819e-59	1.44149	0.134	0.047	9.10704e-55	pDC	DYRK4
DCAF6	2.49985e-59	0.512034	0.394	0.213	9.1497e-55	pDC	DCAF6
STX122	2.51418e-59	0.726211	0.392	0.218	9.20213e-55	pDC	STX12
CBX42	2.68137e-59	1.0606	0.256	0.122	9.81406e-55	pDC	CBX4
RPA11	2.77087e-59	1.01524	0.242	0.111	1.01416e-54	pDC	RPA1
RAI11	3.34335e-59	0.923257	0.173	0.068	1.2237e-54	pDC	RAI1
NCOR22	6.54821e-59	0.723018	0.338	0.176	2.39671e-54	pDC	NCOR2
STAG1	6.69343e-59	0.552559	0.713	0.49	2.44986e-54	pDC	STAG1
HMGA1P4	7.55972e-59	0.9988	0.175	0.07	2.76693e-54	pDC	HMGA1P4
SMG71	9.00899e-59	0.822174	0.311	0.158	3.29738e-54	pDC	SMG7
TAOK1	1.21512e-58	0.686996	0.454	0.267	4.44747e-54	pDC	TAOK1
MORF4L2	1.56873e-58	0.561426	0.54	0.336	5.74172e-54	pDC	MORF4L2
AC007319.11	2.77184e-58	0.579656	0.148	0.054	1.01452e-53	pDC	AC007319.1
CLTC2	2.89039e-58	0.646001	0.433	0.247	1.05791e-53	pDC	CLTC
LINC00909	2.97749e-58	0.873614	0.143	0.052	1.08979e-53	pDC	LINC00909
DENND5A2	3.09066e-58	0.547127	0.302	0.15	1.13121e-53	pDC	DENND5A
DEF81	4.97989e-58	1.23111	0.154	0.058	1.82269e-53	pDC	DEF8
HIST1H2BD	5.83496e-58	1.93218	0.158	0.061	2.13566e-53	pDC	HIST1H2BD
DNAJB11	9.15903e-58	0.816597	0.297	0.148	3.3523e-53	pDC	DNAJB11
PFDN21	1.07976e-57	0.591415	0.442	0.254	3.95203e-53	pDC	PFDN2
CCDC972	1.27173e-57	0.747758	0.286	0.14	4.65465e-53	pDC	CCDC97
ESD1	1.37805e-57	0.534392	0.374	0.2	5.04381e-53	pDC	ESD
QPCTL	1.44635e-57	1.33612	0.107	0.034	5.29379e-53	pDC	QPCTL
NSUN2	1.49322e-57	0.93044	0.207	0.09	5.46535e-53	pDC	NSUN2
UPF2	1.54868e-57	0.564278	0.453	0.26	5.66832e-53	pDC	UPF2
DENND4B1	1.59426e-57	1.02737	0.207	0.09	5.83514e-53	pDC	DENND4B
MRPS6	2.73248e-57	0.762153	0.364	0.195	1.00012e-52	pDC	MRPS6
NCLN	3.35716e-57	0.992678	0.162	0.063	1.22875e-52	pDC	NCLN
SCAF11	3.41744e-57	0.512725	0.669	0.46	1.25082e-52	pDC	SCAF11
GTF2I1	3.46642e-57	0.585344	0.477	0.285	1.26875e-52	pDC	GTF2I
ZNF207	4.14438e-57	0.561318	0.561	0.351	1.51688e-52	pDC	ZNF207
PIGA1	5.56129e-57	2.07227	0.13	0.047	2.03549e-52	pDC	PIGA
AL365295.1	7.54594e-57	1.27698	0.157	0.061	2.76189e-52	pDC	AL365295.1
RPN12	7.66549e-57	0.765981	0.364	0.197	2.80565e-52	pDC	RPN1
MTMR91	8.90905e-57	0.908598	0.198	0.085	3.2608e-52	pDC	MTMR9
MBTD1	9.03078e-57	0.904228	0.277	0.137	3.30535e-52	pDC	MBTD1
ARMH31	9.75202e-57	0.723021	0.336	0.178	3.56934e-52	pDC	ARMH3
FBXO11	2.00556e-56	0.570309	0.605	0.396	7.34056e-52	pDC	FBXO11
DNAJC3	2.17626e-56	0.736034	0.429	0.25	7.96535e-52	pDC	DNAJC3
MCTS1	3.04252e-56	0.684288	0.321	0.166	1.11359e-51	pDC	MCTS1
BCLAF3	3.47709e-56	1.13641	0.155	0.06	1.27265e-51	pDC	BCLAF3
GNAS1	3.59578e-56	0.542803	0.767	0.603	1.31609e-51	pDC	GNAS
TMEM208	3.81886e-56	0.668042	0.297	0.149	1.39774e-51	pDC	TMEM208
NIPSNAP3A2	3.84429e-56	1.08683	0.162	0.064	1.40705e-51	pDC	NIPSNAP3A
LSM10	4.8832e-56	0.792266	0.31	0.16	1.7873e-51	pDC	LSM10
SMU1	5.7242e-56	0.610377	0.294	0.146	2.09511e-51	pDC	SMU1
SPICE1	6.68774e-56	1.26082	0.128	0.045	2.44778e-51	pDC	SPICE1
EMC3	6.73084e-56	0.844699	0.322	0.171	2.46356e-51	pDC	EMC3
SEC11C	7.59136e-56	0.559403	0.381	0.207	2.77852e-51	pDC	SEC11C
TENT21	9.35913e-56	0.640399	0.51	0.316	3.42554e-51	pDC	TENT2
TYW1B	1.0132e-55	0.944605	0.229	0.106	3.7084e-51	pDC	TYW1B
TM9SF3	1.12277e-55	0.741293	0.46	0.28	4.10945e-51	pDC	TM9SF3
USP7	1.14655e-55	0.719769	0.332	0.178	4.19649e-51	pDC	USP7
ABTB2	1.29389e-55	1.06975	0.136	0.049	4.73577e-51	pDC	ABTB2
ACTN42	1.37659e-55	0.584399	0.586	0.378	5.03847e-51	pDC	ACTN4
CCDC32	1.47893e-55	0.812966	0.263	0.127	5.41304e-51	pDC	CCDC32
HOMER11	1.66617e-55	1.1853	0.194	0.084	6.09836e-51	pDC	HOMER1
ERGIC2	1.7289e-55	0.648402	0.316	0.162	6.32796e-51	pDC	ERGIC2
ZSCAN5A1	2.72546e-55	1.33037	0.125	0.044	9.97547e-51	pDC	ZSCAN5A
DUSP32	3.71711e-55	1.29118	0.151	0.058	1.3605e-50	pDC	DUSP3
RSRC1	4.51635e-55	0.728681	0.426	0.248	1.65303e-50	pDC	RSRC1
RBM7	5.35121e-55	0.727343	0.212	0.094	1.9586e-50	pDC	RBM7
UBAC2	6.09396e-55	0.553815	0.592	0.389	2.23045e-50	pDC	UBAC2
IFI44L2	6.72651e-55	1.75021	0.18	0.076	2.46197e-50	pDC	IFI44L
TNFSF9	8.27207e-55	1.30539	0.137	0.05	3.02766e-50	pDC	TNFSF9
MFN1	1.03191e-54	1.00217	0.217	0.098	3.7769e-50	pDC	MFN1
UHRF1BP1L1	1.22285e-54	0.836507	0.261	0.127	4.47577e-50	pDC	UHRF1BP1L
NAPA	1.25794e-54	0.531627	0.433	0.248	4.60418e-50	pDC	NAPA
SPECC1L1	1.34409e-54	0.593382	0.36	0.195	4.9195e-50	pDC	SPECC1L
ZSCAN16-AS1	1.64889e-54	0.828146	0.292	0.149	6.03509e-50	pDC	ZSCAN16-AS1
SUPT5H	1.9014e-54	0.633056	0.353	0.189	6.9593e-50	pDC	SUPT5H
POLK1	2.16454e-54	0.801661	0.275	0.137	7.92244e-50	pDC	POLK
USP38	2.42111e-54	1.67163	0.187	0.081	8.86149e-50	pDC	USP38
STT3A	2.60639e-54	0.848321	0.179	0.075	9.53966e-50	pDC	STT3A
GPBP1L1	3.18926e-54	0.574044	0.435	0.253	1.1673e-49	pDC	GPBP1L1
TOGARAM11	3.49542e-54	0.869359	0.209	0.093	1.27936e-49	pDC	TOGARAM1
TMEM184C2	5.25583e-54	0.612965	0.291	0.146	1.92368e-49	pDC	TMEM184C
XIST1	5.86671e-54	0.754425	0.48	0.308	2.14727e-49	pDC	XIST
GPR160	6.30719e-54	1.373	0.103	0.033	2.30849e-49	pDC	GPR160
CCDC1121	7.24671e-54	1.31761	0.126	0.046	2.65237e-49	pDC	CCDC112
MYOF2	7.99009e-54	1.27792	0.15	0.059	2.92445e-49	pDC	MYOF
KLHDC11	8.77356e-54	1.09473	0.143	0.054	3.21121e-49	pDC	KLHDC1
REXO21	1.0253e-53	0.684897	0.267	0.129	3.7527e-49	pDC	REXO2
PDE6D	1.1402e-53	0.793875	0.233	0.109	4.17326e-49	pDC	PDE6D
FBH11	1.38989e-53	0.852318	0.212	0.095	5.08712e-49	pDC	FBH1
LINC008941	1.41827e-53	1.176	0.17	0.07	5.19102e-49	pDC	LINC00894
TBC1D92	1.71011e-53	1.0015	0.19	0.082	6.25919e-49	pDC	TBC1D9
WDR70	2.04295e-53	0.652767	0.452	0.27	7.47738e-49	pDC	WDR70
AFTPH1	3.50464e-53	0.783813	0.358	0.2	1.28273e-48	pDC	AFTPH
GNB42	3.77165e-53	0.824084	0.187	0.079	1.38046e-48	pDC	GNB4
SHQ11	4.37657e-53	0.930113	0.155	0.061	1.60187e-48	pDC	SHQ1
FBRS	5.81969e-53	0.875961	0.205	0.091	2.13006e-48	pDC	FBRS
OLA1	6.72044e-53	0.682906	0.397	0.225	2.45975e-48	pDC	OLA1
P4HB	7.40439e-53	0.566981	0.557	0.367	2.71008e-48	pDC	P4HB
CPNE31	1.16686e-52	0.541022	0.336	0.18	4.27082e-48	pDC	CPNE3
OXSM	1.22425e-52	1.69075	0.115	0.04	4.48086e-48	pDC	OXSM
SCAI	1.28722e-52	0.760573	0.217	0.099	4.71136e-48	pDC	SCAI
RBBP6	1.53128e-52	0.554427	0.46	0.273	5.60464e-48	pDC	RBBP6
S100PBP1	1.57844e-52	0.576892	0.319	0.166	5.77726e-48	pDC	S100PBP
SUMO31	1.70253e-52	0.550731	0.351	0.189	6.23144e-48	pDC	SUMO3
BOLA2	1.98275e-52	1.07143	0.173	0.073	7.25706e-48	pDC	BOLA2
DAP1	2.1786e-52	0.777848	0.302	0.159	7.97389e-48	pDC	DAP
DCLRE1C	2.34133e-52	0.975283	0.187	0.081	8.56951e-48	pDC	DCLRE1C
RCC21	2.78384e-52	1.07417	0.216	0.1	1.01891e-47	pDC	RCC2
VTI1A	2.89586e-52	0.53249	0.547	0.347	1.05991e-47	pDC	VTI1A
KLF16	2.94968e-52	1.01463	0.114	0.039	1.07961e-47	pDC	KLF16
TWF22	3.40973e-52	0.711918	0.307	0.161	1.24799e-47	pDC	TWF2
NPIPB4	3.58947e-52	1.22585	0.157	0.063	1.31378e-47	pDC	NPIPB4
KPNA6	3.77019e-52	0.587499	0.341	0.184	1.37993e-47	pDC	KPNA6
HECTD4	4.44047e-52	0.819838	0.341	0.186	1.62526e-47	pDC	HECTD4
SLC25A52	4.63392e-52	0.541225	0.592	0.405	1.69606e-47	pDC	SLC25A5
KATNAL1	5.41098e-52	0.912347	0.156	0.062	1.98047e-47	pDC	KATNAL1
RFXAP	7.67656e-52	1.31509	0.115	0.04	2.8097e-47	pDC	RFXAP
TMX11	1.27621e-51	0.62792	0.287	0.146	4.67107e-47	pDC	TMX1
ANP32A2	1.4628e-51	0.564052	0.466	0.282	5.354e-47	pDC	ANP32A
RUNDC1	1.48748e-51	1.43102	0.109	0.037	5.44431e-47	pDC	RUNDC1
UFM1	1.56488e-51	0.718326	0.379	0.215	5.72763e-47	pDC	UFM1
AP3B1	1.6892e-51	0.574329	0.5	0.313	6.18263e-47	pDC	AP3B1
MYO9B1	2.19264e-51	0.522854	0.505	0.311	8.02527e-47	pDC	MYO9B
SEC16A	2.66846e-51	0.7986	0.224	0.105	9.76682e-47	pDC	SEC16A
RRP7A	3.70584e-51	0.817631	0.26	0.129	1.35637e-46	pDC	RRP7A
SMIM26	4.04654e-51	0.507778	0.456	0.271	1.48107e-46	pDC	SMIM26
SHOC2	5.45266e-51	0.583002	0.428	0.256	1.99573e-46	pDC	SHOC2
SEC23B	7.67142e-51	0.710997	0.276	0.139	2.80782e-46	pDC	SEC23B
HCCS1	8.98313e-51	1.12869	0.13	0.048	3.28791e-46	pDC	HCCS
ARF41	1.22539e-50	0.653387	0.49	0.31	4.48505e-46	pDC	ARF4
LILRA51	1.64777e-50	0.555437	0.113	0.039	6.031e-46	pDC	LILRA5
ESYT21	1.72969e-50	0.526005	0.587	0.393	6.33084e-46	pDC	ESYT2
MOB3A2	1.7877e-50	0.649922	0.354	0.196	6.54315e-46	pDC	MOB3A
VASH12	1.82907e-50	1.36903	0.124	0.045	6.69458e-46	pDC	VASH1
MLF2	1.86749e-50	0.716034	0.353	0.195	6.83522e-46	pDC	MLF2
VOPP1	2.54747e-50	0.73506	0.45	0.277	9.32399e-46	pDC	VOPP1
SLC25A28	5.63476e-50	1.12992	0.17	0.073	2.06238e-45	pDC	SLC25A28
MARS1	6.07565e-50	0.861831	0.244	0.12	2.22375e-45	pDC	MARS
ZNF789	6.48952e-50	0.72219	0.165	0.068	2.37523e-45	pDC	ZNF789
NUP88	7.26875e-50	0.565664	0.283	0.144	2.66043e-45	pDC	NUP88
CTBP23	7.4978e-50	0.605959	0.307	0.16	2.74427e-45	pDC	CTBP2
KCNAB22	7.49938e-50	0.578491	0.394	0.222	2.74485e-45	pDC	KCNAB2
PPP6R3	8.07424e-50	0.561555	0.607	0.415	2.95525e-45	pDC	PPP6R3
PCNX41	9.48687e-50	0.632592	0.358	0.201	3.47229e-45	pDC	PCNX4
SCNM11	9.74599e-50	0.68422	0.214	0.099	3.56713e-45	pDC	SCNM1
EP400	1.04587e-49	0.793514	0.274	0.14	3.82797e-45	pDC	EP400
CDKL51	1.07551e-49	1.03077	0.13	0.049	3.93646e-45	pDC	CDKL5
EIPR1	1.0926e-49	0.744332	0.217	0.101	3.99904e-45	pDC	EIPR1
VPS53	1.11906e-49	0.678924	0.349	0.197	4.09588e-45	pDC	VPS53
TMED9	1.23816e-49	0.617983	0.426	0.254	4.53179e-45	pDC	TMED9
USP361	1.31129e-49	0.856411	0.523	0.328	4.79943e-45	pDC	USP36
CHPF2	1.78994e-49	1.47571	0.111	0.039	6.55137e-45	pDC	CHPF2
RHEB	3.19096e-49	0.528852	0.469	0.291	1.16792e-44	pDC	RHEB
PHLDB3	3.42518e-49	0.937634	0.168	0.071	1.25365e-44	pDC	PHLDB3
NDRG11	4.31149e-49	0.684955	0.292	0.151	1.57805e-44	pDC	NDRG1
FAM118A1	4.58967e-49	0.776571	0.327	0.179	1.67986e-44	pDC	FAM118A
GTPBP12	5.04915e-49	1.06134	0.302	0.163	1.84804e-44	pDC	GTPBP1
PRKRA	6.2194e-49	0.734245	0.225	0.106	2.27636e-44	pDC	PRKRA
CAPRIN1	7.09504e-49	0.635693	0.349	0.195	2.59685e-44	pDC	CAPRIN1
PGGT1B	7.78436e-49	0.743093	0.195	0.088	2.84915e-44	pDC	PGGT1B
KHDC41	8.03249e-49	0.60743	0.274	0.139	2.93997e-44	pDC	KHDC4
HEXB2	8.25703e-49	0.8584	0.29	0.153	3.02216e-44	pDC	HEXB
CTNNBL1	9.06125e-49	0.670635	0.293	0.154	3.31651e-44	pDC	CTNNBL1
OSBPL1A2	9.12655e-49	1.33186	0.157	0.066	3.34041e-44	pDC	OSBPL1A
TXNL4A	1.43657e-48	0.618652	0.37	0.212	5.258e-44	pDC	TXNL4A
USF3	1.69197e-48	0.623845	0.264	0.133	6.19278e-44	pDC	USF3
CSNK1A11	1.81322e-48	0.507726	0.646	0.451	6.63656e-44	pDC	CSNK1A1
ISCA2	1.92376e-48	0.802199	0.185	0.082	7.04115e-44	pDC	ISCA2
USP41	1.98532e-48	0.658302	0.336	0.184	7.26649e-44	pDC	USP4
TOP3A1	2.18138e-48	1.17787	0.134	0.052	7.98406e-44	pDC	TOP3A
SEC23A	2.38356e-48	0.733969	0.311	0.166	8.72409e-44	pDC	SEC23A
HIST1H2BN	2.38872e-48	1.2702	0.14	0.055	8.74296e-44	pDC	HIST1H2BN
INTS10	2.68805e-48	0.714439	0.297	0.158	9.83853e-44	pDC	INTS10
TRIM381	3.34208e-48	0.747447	0.356	0.202	1.22323e-43	pDC	TRIM38
ZC3H81	3.99707e-48	0.655344	0.203	0.092	1.46297e-43	pDC	ZC3H8
CDH1	4.81633e-48	2.26797	0.1	0.034	1.76282e-43	pDC	CDH1
C12orf73	5.08938e-48	1.23326	0.14	0.056	1.86276e-43	pDC	C12orf73
TCERG1	5.35344e-48	0.781062	0.301	0.161	1.95941e-43	pDC	TCERG1
PFKL1	5.67912e-48	0.824931	0.249	0.126	2.07861e-43	pDC	PFKL
PPA2	5.75704e-48	0.750227	0.361	0.207	2.10713e-43	pDC	PPA2
VMA211	6.45785e-48	0.602604	0.24	0.117	2.36364e-43	pDC	VMA21
ETF11	8.06379e-48	0.590257	0.374	0.215	2.95143e-43	pDC	ETF1
STK38L2	8.89803e-48	0.806067	0.234	0.114	3.25677e-43	pDC	STK38L
HNRNPUL11	9.26286e-48	0.518424	0.472	0.289	3.3903e-43	pDC	HNRNPUL1
EDEM3	9.40578e-48	0.697334	0.299	0.158	3.44261e-43	pDC	EDEM3
ZXDC	1.02415e-47	0.93019	0.281	0.15	3.74848e-43	pDC	ZXDC
VKORC1L1	1.08019e-47	0.769522	0.209	0.098	3.95359e-43	pDC	VKORC1L1
BUD23	1.64583e-47	0.758045	0.317	0.171	6.0239e-43	pDC	BUD23
COPG1	2.65156e-47	0.659319	0.199	0.091	9.70499e-43	pDC	COPG1
PIK3CD2	2.75127e-47	0.623441	0.371	0.209	1.00699e-42	pDC	PIK3CD
PDS5A	2.9068e-47	0.597704	0.513	0.332	1.06392e-42	pDC	PDS5A
AC009120.21	3.70303e-47	0.752915	0.204	0.095	1.35534e-42	pDC	AC009120.2
ABCB8	3.79602e-47	0.906304	0.117	0.043	1.38938e-42	pDC	ABCB8
MTREX	5.08692e-47	0.714845	0.321	0.177	1.86186e-42	pDC	MTREX
PTPMT1	5.51632e-47	0.901056	0.172	0.075	2.01903e-42	pDC	PTPMT1
RAB30-DT	6.21877e-47	0.943379	0.206	0.097	2.27613e-42	pDC	RAB30-DT
C18orf25	7.56651e-47	0.761309	0.229	0.112	2.76942e-42	pDC	C18orf25
RSPH3	8.09148e-47	1.22823	0.107	0.038	2.96156e-42	pDC	RSPH3
UBL3	8.86744e-47	0.776337	0.381	0.229	3.24557e-42	pDC	UBL3
TBC1D13	1.00526e-46	1.13269	0.105	0.036	3.67934e-42	pDC	TBC1D13
MAD2L21	1.2056e-46	0.653908	0.198	0.091	4.41263e-42	pDC	MAD2L2
NEMF	1.32243e-46	0.534914	0.451	0.278	4.84021e-42	pDC	NEMF
EIF3M	1.47134e-46	0.55669	0.488	0.31	5.38526e-42	pDC	EIF3M
RGS181	2.13716e-46	1.06298	0.147	0.061	7.82222e-42	pDC	RGS18
ARMCX6	2.46118e-46	0.760062	0.186	0.084	9.00818e-42	pDC	ARMCX6
SEMA4A2	2.79371e-46	1.18429	0.142	0.058	1.02253e-41	pDC	SEMA4A
SDCCAG82	4.5587e-46	0.561452	0.343	0.19	1.66853e-41	pDC	SDCCAG8
SNX181	4.78071e-46	0.804499	0.171	0.075	1.74979e-41	pDC	SNX18
TGFB12	6.51483e-46	0.539325	0.661	0.47	2.38449e-41	pDC	TGFB1
GPATCH2L2	7.94875e-46	0.759968	0.288	0.155	2.90932e-41	pDC	GPATCH2L
GOLPH3L1	9.74589e-46	0.966079	0.168	0.073	3.56709e-41	pDC	GOLPH3L
MCPH12	1.0474e-45	0.685138	0.343	0.194	3.83358e-41	pDC	MCPH1
RFX32	1.09636e-45	0.611689	0.433	0.264	4.01277e-41	pDC	RFX3
BICD21	1.21748e-45	0.932631	0.17	0.074	4.45609e-41	pDC	BICD2
ARHGAP42	1.33672e-45	1.0785	0.121	0.045	4.89252e-41	pDC	ARHGAP42
CPT1A	1.35347e-45	0.602617	0.317	0.174	4.95383e-41	pDC	CPT1A
DCUN1D11	1.52064e-45	0.733835	0.269	0.141	5.56568e-41	pDC	DCUN1D1
PRAG12	1.64545e-45	0.906967	0.18	0.08	6.02253e-41	pDC	PRAG1
FOXRED1	1.86155e-45	1.04727	0.152	0.064	6.81347e-41	pDC	FOXRED1
TMEM1652	2.024e-45	0.561431	0.463	0.29	7.40804e-41	pDC	TMEM165
EXOC41	2.4005e-45	0.521137	0.639	0.45	8.78608e-41	pDC	EXOC4
ERCC6L21	2.50304e-45	0.734493	0.258	0.133	9.16139e-41	pDC	ERCC6L2
DARS	2.98111e-45	0.562865	0.401	0.239	1.09112e-40	pDC	DARS
PKIG1	3.13891e-45	0.775498	0.161	0.069	1.14887e-40	pDC	PKIG
ODR41	3.65947e-45	0.876296	0.21	0.1	1.3394e-40	pDC	ODR4
PIAS11	3.98606e-45	0.516155	0.594	0.403	1.45894e-40	pDC	PIAS1
MIOS1	4.24277e-45	0.831486	0.185	0.084	1.5529e-40	pDC	MIOS
SENP21	4.38612e-45	0.725375	0.244	0.122	1.60536e-40	pDC	SENP2
GANC	4.52947e-45	1.04138	0.177	0.08	1.65783e-40	pDC	GANC
EIF4EBP11	5.11447e-45	0.979911	0.209	0.1	1.87195e-40	pDC	EIF4EBP1
C11orf491	5.19076e-45	0.715679	0.242	0.122	1.89987e-40	pDC	C11orf49
NUFIP2	6.17981e-45	0.521084	0.511	0.329	2.26187e-40	pDC	NUFIP2
BCL31	6.3599e-45	0.585713	0.233	0.115	2.32779e-40	pDC	BCL3
AHDC11	6.94403e-45	0.880086	0.128	0.05	2.54158e-40	pDC	AHDC1
LINC006851	8.68764e-45	0.762895	0.15	0.063	3.17976e-40	pDC	LINC00685
CEP681	9.07977e-45	1.08483	0.173	0.077	3.32329e-40	pDC	CEP68
AC053527.2	9.16383e-45	1.67302	0.101	0.036	3.35405e-40	pDC	AC053527.2
PCBP1-AS11	1.06228e-44	0.513083	0.275	0.143	3.88806e-40	pDC	PCBP1-AS1
PTPN182	1.13113e-44	0.606812	0.298	0.162	4.14005e-40	pDC	PTPN18
RTN42	1.89299e-44	0.764181	0.602	0.426	6.92852e-40	pDC	RTN4
FES2	2.22862e-44	0.818249	0.152	0.064	8.15699e-40	pDC	FES
LAP32	2.3021e-44	0.51705	0.321	0.176	8.4259e-40	pDC	LAP3
ZFC3H1	2.43334e-44	0.561152	0.391	0.232	8.90627e-40	pDC	ZFC3H1
PACC1	2.65381e-44	0.896692	0.148	0.061	9.71321e-40	pDC	PACC1
MED27	3.32643e-44	0.739163	0.285	0.154	1.21751e-39	pDC	MED27
CENPP	3.7545e-44	1.0418	0.185	0.086	1.37418e-39	pDC	CENPP
NUS1	4.76137e-44	0.76307	0.234	0.117	1.74271e-39	pDC	NUS1
ZBTB8OS	4.85387e-44	0.673087	0.319	0.179	1.77656e-39	pDC	ZBTB8OS
IREB2	5.34266e-44	0.857242	0.252	0.131	1.95547e-39	pDC	IREB2
SPDYE21	5.669e-44	0.592254	0.245	0.124	2.07491e-39	pDC	SPDYE2
ZER1	5.98417e-44	1.01954	0.214	0.105	2.19026e-39	pDC	ZER1
AL162253.21	7.17821e-44	1.31004	0.137	0.056	2.6273e-39	pDC	AL162253.2
FBXO341	7.19663e-44	0.892749	0.438	0.282	2.63404e-39	pDC	FBXO34
LSM1	7.80873e-44	0.601783	0.264	0.137	2.85807e-39	pDC	LSM1
LILRB21	8.044e-44	0.659774	0.143	0.059	2.94419e-39	pDC	LILRB2
BCAR31	8.89522e-44	1.24437	0.115	0.044	3.25574e-39	pDC	BCAR3
LRRC37A2	1.14904e-43	1.08907	0.146	0.061	4.20561e-39	pDC	LRRC37A2
PLEKHM3	1.19337e-43	0.715106	0.197	0.094	4.36785e-39	pDC	PLEKHM3
SGK31	1.65014e-43	0.558899	0.387	0.227	6.03967e-39	pDC	SGK3
PUS10	1.84653e-43	1.08129	0.158	0.069	6.7585e-39	pDC	PUS10
CNTRL1	2.21359e-43	0.671144	0.375	0.222	8.10195e-39	pDC	CNTRL
OSBP	2.26303e-43	0.654704	0.26	0.136	8.28293e-39	pDC	OSBP
CDK61	2.37413e-43	0.576103	0.386	0.23	8.68954e-39	pDC	CDK6
CHERP	2.4266e-43	0.887878	0.17	0.076	8.88158e-39	pDC	CHERP
SLC18B11	2.57467e-43	0.797916	0.12	0.046	9.42354e-39	pDC	SLC18B1
RAD18	2.61898e-43	0.900638	0.123	0.048	9.58574e-39	pDC	RAD18
CGAS1	2.65083e-43	0.93796	0.206	0.099	9.70232e-39	pDC	CGAS
WARS2-AS1	2.90066e-43	0.685475	0.181	0.083	1.06167e-38	pDC	WARS2-AS1
LCORL	3.51836e-43	0.677118	0.336	0.192	1.28775e-38	pDC	LCORL
SRD5A31	3.5931e-43	1.12753	0.114	0.043	1.31511e-38	pDC	SRD5A3
MXD41	3.7132e-43	0.516372	0.297	0.161	1.35907e-38	pDC	MXD4
GPX7	4.42535e-43	0.611432	0.131	0.052	1.61972e-38	pDC	GPX7
CDC401	5.22045e-43	0.506944	0.343	0.195	1.91074e-38	pDC	CDC40
SLC35A3	6.07554e-43	0.57202	0.222	0.109	2.22371e-38	pDC	SLC35A3
GBF1	7.10466e-43	0.525457	0.421	0.258	2.60038e-38	pDC	GBF1
ARL8B1	7.44991e-43	0.74658	0.319	0.183	2.72674e-38	pDC	ARL8B
CHMP4B2	7.51438e-43	0.580646	0.308	0.172	2.75034e-38	pDC	CHMP4B
SMIM7	7.92743e-43	0.584632	0.334	0.189	2.90152e-38	pDC	SMIM7
IFT521	9.60847e-43	0.833175	0.15	0.064	3.5168e-38	pDC	IFT52
MAP4K32	1.27443e-42	0.851975	0.301	0.169	4.66454e-38	pDC	MAP4K3
G6PC31	1.75098e-42	1.55854	0.101	0.036	6.40877e-38	pDC	G6PC3
GATAD2A1	1.76729e-42	0.632149	0.451	0.285	6.46846e-38	pDC	GATAD2A
CEP1702	2.46856e-42	0.646335	0.254	0.131	9.03517e-38	pDC	CEP170
TMX3	2.643e-42	0.59076	0.229	0.115	9.67364e-38	pDC	TMX3
MTMR61	3.13707e-42	0.77816	0.22	0.11	1.1482e-37	pDC	MTMR6
THOC21	3.37562e-42	0.596572	0.422	0.259	1.23551e-37	pDC	THOC2
AC016831.71	4.21545e-42	0.712013	0.342	0.197	1.5429e-37	pDC	AC016831.7
AP000442.1	5.33813e-42	0.96056	0.141	0.059	1.95381e-37	pDC	AP000442.1
PACSIN21	5.41418e-42	0.578717	0.311	0.174	1.98165e-37	pDC	PACSIN2
MAP3K51	5.61775e-42	0.709108	0.495	0.331	2.05615e-37	pDC	MAP3K5
PSMA2	5.67861e-42	0.540265	0.508	0.343	2.07843e-37	pDC	PSMA2
AC011933.4	5.72683e-42	0.841571	0.166	0.074	2.09608e-37	pDC	AC011933.4
MCM51	6.45504e-42	0.921756	0.14	0.059	2.36261e-37	pDC	MCM5
GLYR1	1.05681e-41	0.706687	0.309	0.175	3.86804e-37	pDC	GLYR1
UPF3B1	1.14843e-41	0.648732	0.302	0.167	4.20336e-37	pDC	UPF3B
ASMTL	1.40514e-41	0.684239	0.22	0.11	5.14297e-37	pDC	ASMTL
NFATC12	1.67825e-41	0.777737	0.222	0.111	6.14256e-37	pDC	NFATC1
FAM117B1	2.6664e-41	0.843633	0.24	0.125	9.7593e-37	pDC	FAM117B
MAPK8	2.68942e-41	0.526596	0.393	0.24	9.84353e-37	pDC	MAPK8
RIOK1	2.74228e-41	0.625184	0.196	0.094	1.0037e-36	pDC	RIOK1
POLG1	3.43569e-41	0.620612	0.193	0.091	1.2575e-36	pDC	POLG
MAGOHB	4.00879e-41	0.77204	0.156	0.069	1.46726e-36	pDC	MAGOHB
RAVER1	4.22455e-41	0.894201	0.145	0.062	1.54623e-36	pDC	RAVER1
OS91	4.29143e-41	0.500383	0.373	0.222	1.5707e-36	pDC	OS9
DCTN5	4.36366e-41	0.643265	0.157	0.069	1.59714e-36	pDC	DCTN5
RFWD3	5.78665e-41	0.98844	0.153	0.067	2.11797e-36	pDC	RFWD3
PELI22	5.98595e-41	0.79903	0.232	0.12	2.19092e-36	pDC	PELI2
HPS4	6.39385e-41	0.915274	0.15	0.066	2.34021e-36	pDC	HPS4
AC136604.2	7.30581e-41	1.03616	0.101	0.037	2.674e-36	pDC	AC136604.2
TXLNA	9.99341e-41	0.644148	0.167	0.075	3.65769e-36	pDC	TXLNA
ATG12	2.95674e-40	0.577363	0.327	0.189	1.0822e-35	pDC	ATG12
IFNAR11	3.28886e-40	0.657552	0.3	0.169	1.20376e-35	pDC	IFNAR1
TLE31	3.36961e-40	0.617596	0.193	0.092	1.23331e-35	pDC	TLE3
HDGFL2	3.66122e-40	0.706143	0.147	0.064	1.34004e-35	pDC	HDGFL2
C11orf24	5.02168e-40	0.906256	0.118	0.047	1.83799e-35	pDC	C11orf24
PRR14L	6.14942e-40	0.751526	0.241	0.127	2.25075e-35	pDC	PRR14L
VPS411	6.22073e-40	0.722773	0.281	0.154	2.27685e-35	pDC	VPS41
RAB8A1	7.75172e-40	0.513773	0.338	0.196	2.83721e-35	pDC	RAB8A
NCSTN2	9.48156e-40	1.02075	0.17	0.08	3.47035e-35	pDC	NCSTN
NUMA11	9.52666e-40	0.590466	0.274	0.149	3.48685e-35	pDC	NUMA1
SLC35E2A	9.61918e-40	1.31642	0.109	0.042	3.52072e-35	pDC	SLC35E2A
C11orf1	1.282e-39	0.997442	0.133	0.056	4.69224e-35	pDC	C11orf1
ARL17A	1.53153e-39	0.693321	0.187	0.09	5.60555e-35	pDC	ARL17A
MAPKAP1	1.58727e-39	0.537764	0.359	0.213	5.80955e-35	pDC	MAPKAP1
LINC00486	1.63749e-39	0.614791	0.355	0.217	5.99339e-35	pDC	LINC00486
EXOSC5	1.66837e-39	1.00119	0.131	0.055	6.1064e-35	pDC	EXOSC5
TOX4	2.74089e-39	0.569037	0.304	0.17	1.00319e-34	pDC	TOX4
GPATCH21	2.83964e-39	0.504727	0.245	0.129	1.03934e-34	pDC	GPATCH2
NBAS1	2.95292e-39	0.646887	0.326	0.192	1.0808e-34	pDC	NBAS
WDPCP1	3.22028e-39	0.562386	0.318	0.184	1.17866e-34	pDC	WDPCP
TMEM2431	3.38332e-39	0.599698	0.343	0.2	1.23833e-34	pDC	TMEM243
CTDP11	3.79157e-39	0.809291	0.175	0.083	1.38775e-34	pDC	CTDP1
CLEC4A1	4.26688e-39	1.21099	0.111	0.044	1.56172e-34	pDC	CLEC4A
GOLGA4	4.54281e-39	0.523377	0.563	0.39	1.66271e-34	pDC	GOLGA4
RMDN1	4.61005e-39	0.594829	0.23	0.119	1.68733e-34	pDC	RMDN1
HSPA13	5.55498e-39	1.20323	0.13	0.054	2.03318e-34	pDC	HSPA13
CREM1	5.63854e-39	0.77622	0.602	0.444	2.06376e-34	pDC	CREM
GOLGA3	5.93623e-39	0.751894	0.186	0.09	2.17272e-34	pDC	GOLGA3
MCM6	6.05933e-39	0.702683	0.119	0.048	2.21777e-34	pDC	MCM6
TULP4	6.588e-39	0.562449	0.281	0.155	2.41127e-34	pDC	TULP4
RB12	6.93726e-39	0.507698	0.526	0.348	2.53911e-34	pDC	RB1
WDR411	7.22639e-39	0.907788	0.174	0.083	2.64493e-34	pDC	WDR41
COQ7	7.46041e-39	1.22072	0.158	0.072	2.73058e-34	pDC	COQ7
GLO11	8.23509e-39	0.50167	0.314	0.181	3.01412e-34	pDC	GLO1
EIF1AY	9.85975e-39	0.942945	0.165	0.077	3.60877e-34	pDC	EIF1AY
TMEM2421	1.07668e-38	0.728352	0.188	0.091	3.94074e-34	pDC	TMEM242
PDGFC1	1.16206e-38	0.802721	0.167	0.077	4.25324e-34	pDC	PDGFC
PMAIP12	1.29833e-38	0.859795	0.309	0.177	4.75201e-34	pDC	PMAIP1
PHF61	1.3354e-38	0.734265	0.188	0.091	4.88769e-34	pDC	PHF6
GFPT11	1.93103e-38	0.60409	0.32	0.185	7.06778e-34	pDC	GFPT1
PEA152	1.94371e-38	0.854035	0.17	0.08	7.11416e-34	pDC	PEA15
FAM193A1	2.30354e-38	0.558808	0.309	0.177	8.4312e-34	pDC	FAM193A
DDX21	2.66323e-38	0.50332	0.507	0.341	9.74767e-34	pDC	DDX21
SLC2A91	2.91646e-38	0.940006	0.126	0.053	1.06745e-33	pDC	SLC2A9
FAM241A1	3.88543e-38	0.521225	0.207	0.104	1.42211e-33	pDC	FAM241A
CCAR1	4.09503e-38	0.520702	0.368	0.224	1.49882e-33	pDC	CCAR1
CFAP410	4.24735e-38	1.08081	0.116	0.047	1.55457e-33	pDC	CFAP410
CSNK2A1	4.37505e-38	0.665398	0.311	0.181	1.60131e-33	pDC	CSNK2A1
ITPK12	4.65686e-38	0.763623	0.218	0.113	1.70446e-33	pDC	ITPK1
RO601	5.0598e-38	0.506441	0.324	0.188	1.85194e-33	pDC	RO60
SPEN	5.93187e-38	0.634252	0.348	0.211	2.17112e-33	pDC	SPEN
FAM228B2	6.13334e-38	0.866432	0.175	0.083	2.24486e-33	pDC	FAM228B
PDK2	6.32353e-38	1.46232	0.108	0.043	2.31447e-33	pDC	PDK2
ABCA21	9.36133e-38	0.793488	0.12	0.049	3.42634e-33	pDC	ABCA2
GPN3	9.47232e-38	0.751218	0.158	0.073	3.46697e-33	pDC	GPN3
HSPA1A2	1.39682e-37	0.743611	0.452	0.32	5.1125e-33	pDC	HSPA1A
ASCC1	1.70493e-37	0.78342	0.24	0.13	6.24023e-33	pDC	ASCC1
ZNF3312	1.85032e-37	1.43993	0.55	0.41	6.77234e-33	pDC	ZNF331
PPP1R9B1	1.85121e-37	0.868202	0.136	0.059	6.77561e-33	pDC	PPP1R9B
TMEM14B	2.47578e-37	0.506513	0.433	0.276	9.06162e-33	pDC	TMEM14B
BAIAP2L1	3.51302e-37	0.700537	0.106	0.042	1.2858e-32	pDC	BAIAP2L1
HDLBP	3.59193e-37	0.592934	0.373	0.23	1.31468e-32	pDC	HDLBP
CUL4B1	4.46713e-37	0.733568	0.152	0.069	1.63501e-32	pDC	CUL4B
LTV1	4.46734e-37	0.827529	0.15	0.068	1.63509e-32	pDC	LTV1
CLPTM11	5.54202e-37	0.615959	0.24	0.128	2.02844e-32	pDC	CLPTM1
AC005670.31	6.51315e-37	0.847982	0.204	0.104	2.38388e-32	pDC	AC005670.3
ROGDI1	6.78494e-37	0.765468	0.108	0.042	2.48336e-32	pDC	ROGDI
AC006001.2	8.25517e-37	0.52304	0.197	0.098	3.02148e-32	pDC	AC006001.2
LEPROT2	8.64334e-37	0.581395	0.276	0.153	3.16355e-32	pDC	LEPROT
HSPA1B1	1.14394e-36	0.583998	0.37	0.237	4.18694e-32	pDC	HSPA1B
RBL11	1.43118e-36	0.775304	0.164	0.077	5.23828e-32	pDC	RBL1
ATF32	1.5871e-36	0.652216	0.26	0.147	5.80893e-32	pDC	ATF3
SUMF11	1.95993e-36	0.541219	0.384	0.24	7.17353e-32	pDC	SUMF1
COMMD11	2.09224e-36	0.55829	0.421	0.269	7.65781e-32	pDC	COMMD1
CDC73	2.14368e-36	0.611078	0.363	0.224	7.84608e-32	pDC	CDC73
ZSWIM81	2.28782e-36	0.655865	0.177	0.085	8.37367e-32	pDC	ZSWIM8
GTF2B1	2.59403e-36	0.574251	0.418	0.267	9.49439e-32	pDC	GTF2B
GGA3	3.58247e-36	0.813663	0.156	0.072	1.31122e-31	pDC	GGA3
TMEM175	7.01939e-36	0.794963	0.14	0.063	2.56917e-31	pDC	TMEM175
FAM215B	7.95401e-36	0.754025	0.131	0.057	2.91125e-31	pDC	FAM215B
TPCN12	1.12041e-35	0.923689	0.157	0.074	4.10081e-31	pDC	TPCN1
ALG5	1.60558e-35	0.510022	0.235	0.126	5.87658e-31	pDC	ALG5
NAPG	2.25384e-35	0.519241	0.259	0.143	8.24929e-31	pDC	NAPG
DCP1A	2.37807e-35	0.662376	0.329	0.198	8.70396e-31	pDC	DCP1A
SGF29	2.69558e-35	0.700362	0.18	0.088	9.86611e-31	pDC	SGF29
ZNF518A1	4.35153e-35	0.63599	0.252	0.141	1.5927e-30	pDC	ZNF518A
IKBIP2	5.22162e-35	0.545639	0.249	0.137	1.91116e-30	pDC	IKBIP
KIAA05561	5.28189e-35	0.853406	0.148	0.068	1.93322e-30	pDC	KIAA0556
MTR	6.42026e-35	0.549675	0.284	0.164	2.34988e-30	pDC	MTR
HLTF1	6.44658e-35	0.68743	0.162	0.076	2.35951e-30	pDC	HLTF
WASHC42	8.30416e-35	0.600238	0.303	0.176	3.0394e-30	pDC	WASHC4
INO80C1	9.74859e-35	0.931831	0.125	0.054	3.56808e-30	pDC	INO80C
IMP4	1.38326e-34	0.506268	0.222	0.117	5.06289e-30	pDC	IMP4
TULP21	1.40192e-34	0.728451	0.123	0.053	5.13118e-30	pDC	TULP2
TAF8	1.40233e-34	0.972061	0.145	0.067	5.13266e-30	pDC	TAF8
PCNT1	1.68286e-34	0.613757	0.173	0.084	6.15944e-30	pDC	PCNT
COPB2	1.80339e-34	0.557715	0.287	0.166	6.6006e-30	pDC	COPB2
MYD881	2.71898e-34	0.614679	0.178	0.089	9.95173e-30	pDC	MYD88
ITFG2	3.39048e-34	0.617996	0.221	0.118	1.24095e-29	pDC	ITFG2
SLC25A46	3.44684e-34	0.85556	0.195	0.101	1.26158e-29	pDC	SLC25A46
CASP102	3.49232e-34	0.97451	0.167	0.082	1.27823e-29	pDC	CASP10
UBAP2	3.58724e-34	0.650747	0.256	0.145	1.31297e-29	pDC	UBAP2
ABCD41	4.02354e-34	0.706764	0.161	0.077	1.47266e-29	pDC	ABCD4
HOXB21	4.12071e-34	0.524987	0.143	0.065	1.50822e-29	pDC	HOXB2
FAM13A2	4.21022e-34	1.01856	0.212	0.115	1.54098e-29	pDC	FAM13A
GAPVD1	4.85934e-34	0.506769	0.296	0.173	1.77857e-29	pDC	GAPVD1
INTS91	5.14837e-34	0.817659	0.163	0.079	1.88435e-29	pDC	INTS9
TP53RK	5.19265e-34	0.688673	0.126	0.055	1.90056e-29	pDC	TP53RK
UBP11	6.43351e-34	0.565846	0.22	0.118	2.35473e-29	pDC	UBP1
C5orf15	7.57431e-34	0.580346	0.183	0.092	2.77227e-29	pDC	C5orf15
HOOK31	8.27016e-34	0.575192	0.399	0.257	3.02696e-29	pDC	HOOK3
ZNF33B	8.51038e-34	0.703057	0.202	0.105	3.11488e-29	pDC	ZNF33B
OSBPL111	1.12643e-33	0.644248	0.208	0.109	4.12286e-29	pDC	OSBPL11
TFCP2	1.41013e-33	0.616897	0.288	0.169	5.16121e-29	pDC	TFCP2
ORAI21	1.81416e-33	0.573399	0.215	0.113	6.64002e-29	pDC	ORAI2
DDX101	2.83088e-33	0.552577	0.25	0.139	1.03613e-28	pDC	DDX10
MRPL16	3.13696e-33	0.604003	0.22	0.118	1.14816e-28	pDC	MRPL16
MSL32	3.30698e-33	0.654608	0.22	0.118	1.21039e-28	pDC	MSL3
HMG20A1	3.48171e-33	0.714817	0.209	0.111	1.27434e-28	pDC	HMG20A
CRYZL11	3.58404e-33	0.562857	0.21	0.111	1.3118e-28	pDC	CRYZL1
ATP13A11	3.9065e-33	1.08405	0.115	0.049	1.42982e-28	pDC	ATP13A1
GLT8D1	4.41676e-33	0.596162	0.159	0.076	1.61658e-28	pDC	GLT8D1
NFKBIE1	4.6693e-33	0.925689	0.12	0.052	1.70901e-28	pDC	NFKBIE
GCNT11	4.83202e-33	0.748515	0.152	0.072	1.76857e-28	pDC	GCNT1
SUPT6H	5.12178e-33	0.550569	0.317	0.191	1.87462e-28	pDC	SUPT6H
HCG182	6.26974e-33	0.520975	0.226	0.123	2.29479e-28	pDC	HCG18
DMTF11	6.44996e-33	0.726158	0.263	0.15	2.36075e-28	pDC	DMTF1
ZNF6721	1.1241e-32	1.10235	0.115	0.05	4.11433e-28	pDC	ZNF672
NSUN4	1.19249e-32	0.554334	0.127	0.057	4.36463e-28	pDC	NSUN4
WDR811	1.26749e-32	1.02263	0.115	0.049	4.63914e-28	pDC	WDR81
ACOX3	1.27148e-32	0.703246	0.112	0.047	4.65373e-28	pDC	ACOX3
UBXN61	1.38116e-32	0.673138	0.151	0.072	5.0552e-28	pDC	UBXN6
AC105052.4	1.81952e-32	0.719465	0.125	0.055	6.65964e-28	pDC	AC105052.4
CCDC14	1.88127e-32	0.509859	0.226	0.122	6.88563e-28	pDC	CCDC14
PSMD3	2.75822e-32	0.608887	0.215	0.116	1.00954e-27	pDC	PSMD3
FDFT1	3.28957e-32	0.893139	0.287	0.171	1.20402e-27	pDC	FDFT1
ELOA	3.40262e-32	0.710521	0.173	0.086	1.24539e-27	pDC	ELOA
ELMO1-AS11	5.19451e-32	0.608519	0.159	0.077	1.90124e-27	pDC	ELMO1-AS1
PIP4P21	5.98612e-32	0.797682	0.116	0.051	2.19098e-27	pDC	PIP4P2
LENG8	6.33854e-32	0.596322	0.249	0.142	2.31997e-27	pDC	LENG8
ZNF487	8.30919e-32	0.844558	0.125	0.056	3.04125e-27	pDC	ZNF487
DISC12	8.93461e-32	0.507506	0.308	0.184	3.27016e-27	pDC	DISC1
UBE2E12	9.52777e-32	0.528473	0.378	0.245	3.48726e-27	pDC	UBE2E1
ATP2C11	1.10243e-31	0.52766	0.256	0.147	4.03502e-27	pDC	ATP2C1
TNRC182	1.10986e-31	0.690012	0.255	0.148	4.06219e-27	pDC	TNRC18
ZNF444	1.30254e-31	1.13137	0.116	0.051	4.76741e-27	pDC	ZNF444
MED29	1.63309e-31	0.966419	0.269	0.16	5.97727e-27	pDC	MED29
DPH61	1.93192e-31	0.861721	0.193	0.104	7.07101e-27	pDC	DPH6
LARS1	1.97914e-31	0.637592	0.274	0.16	7.24383e-27	pDC	LARS
PLEKHM1	2.34892e-31	0.529539	0.191	0.099	8.59729e-27	pDC	PLEKHM1
GINM11	3.37608e-31	0.560134	0.234	0.13	1.23568e-26	pDC	GINM1
ACOT7	3.69821e-31	0.738967	0.111	0.048	1.35358e-26	pDC	ACOT7
AC104695.42	3.91296e-31	1.16885	0.141	0.067	1.43218e-26	pDC	AC104695.4
LRRC37A3	3.99031e-31	1.02202	0.11	0.047	1.46049e-26	pDC	LRRC37A3
UQCC11	4.02868e-31	0.719796	0.146	0.07	1.47454e-26	pDC	UQCC1
CCSAP1	4.88835e-31	1.09107	0.103	0.044	1.78918e-26	pDC	CCSAP
TBC1D142	5.89378e-31	0.604365	0.263	0.153	2.15718e-26	pDC	TBC1D14
BRD31	1.10533e-30	0.62918	0.178	0.092	4.04562e-26	pDC	BRD3
ZC3H31	1.30368e-30	1.00778	0.135	0.064	4.77161e-26	pDC	ZC3H3
EIF2D	1.31553e-30	0.685954	0.155	0.077	4.81498e-26	pDC	EIF2D
SSBP22	1.41437e-30	0.594992	0.284	0.17	5.17672e-26	pDC	SSBP2
ZNF4511	1.64484e-30	0.503059	0.299	0.178	6.02029e-26	pDC	ZNF451
MYO18A1	2.04212e-30	0.582459	0.133	0.062	7.47435e-26	pDC	MYO18A
HCG17	2.29082e-30	0.832048	0.146	0.071	8.38462e-26	pDC	HCG17
GABPB1-AS11	2.47598e-30	0.523637	0.311	0.189	9.06233e-26	pDC	GABPB1-AS1
DROSHA1	2.51884e-30	0.749112	0.142	0.068	9.2192e-26	pDC	DROSHA
MAFG2	2.62193e-30	0.666129	0.126	0.058	9.59652e-26	pDC	MAFG
ZBTB21	2.63846e-30	0.665811	0.158	0.079	9.65704e-26	pDC	ZBTB21
SUGT1	2.68218e-30	0.558287	0.279	0.167	9.81704e-26	pDC	SUGT1
ST3GAL51	2.86263e-30	0.834278	0.225	0.128	1.04775e-25	pDC	ST3GAL5
GLA1	2.92193e-30	1.32265	0.19	0.102	1.06945e-25	pDC	GLA
CEP1351	3.08717e-30	0.808745	0.165	0.084	1.12994e-25	pDC	CEP135
AC084198.2	3.58526e-30	1.12998	0.101	0.042	1.31224e-25	pDC	AC084198.2
CEP1621	3.66697e-30	0.586334	0.12	0.053	1.34215e-25	pDC	CEP162
GALK1	3.97129e-30	0.695937	0.159	0.08	1.45353e-25	pDC	GALK1
MDP1	4.6299e-30	0.845833	0.14	0.067	1.69459e-25	pDC	MDP1
ZNF280D1	4.7405e-30	0.57131	0.216	0.12	1.73507e-25	pDC	ZNF280D
UBTD22	5.157e-30	0.761121	0.133	0.063	1.88751e-25	pDC	UBTD2
COG5	5.40404e-30	0.517906	0.466	0.319	1.97793e-25	pDC	COG5
STRADA	6.65761e-30	0.572404	0.203	0.11	2.43675e-25	pDC	STRADA
ENDOV1	6.9687e-30	1.35204	0.103	0.044	2.55061e-25	pDC	ENDOV
MMS22L	8.22208e-30	0.926058	0.118	0.053	3.00936e-25	pDC	MMS22L
HRH21	8.99977e-30	0.897831	0.107	0.046	3.29401e-25	pDC	HRH2
THOC6	9.04403e-30	0.861345	0.12	0.055	3.31021e-25	pDC	THOC6
METTL21A	1.09367e-29	0.568808	0.201	0.108	4.00293e-25	pDC	METTL21A
TRIM82	1.63145e-29	0.501913	0.217	0.12	5.97128e-25	pDC	TRIM8
NEMP1	1.73703e-29	1.17678	0.101	0.044	6.3577e-25	pDC	NEMP1
TSPAN311	1.96888e-29	0.832383	0.144	0.071	7.20629e-25	pDC	TSPAN31
CUTC	2.21206e-29	0.581763	0.198	0.107	8.09637e-25	pDC	CUTC
KIF27	2.4499e-29	0.735567	0.103	0.044	8.96688e-25	pDC	KIF27
VEZF11	2.54394e-29	0.64369	0.177	0.093	9.31106e-25	pDC	VEZF1
AL117381.1	3.15609e-29	0.686271	0.1	0.042	1.15516e-24	pDC	AL117381.1
PIP4P1	4.18037e-29	0.694043	0.158	0.08	1.53006e-24	pDC	PIP4P1
XPNPEP11	4.19195e-29	0.631648	0.177	0.093	1.5343e-24	pDC	XPNPEP1
BARD1	4.94809e-29	1.00028	0.125	0.058	1.81105e-24	pDC	BARD1
MANBAL	5.27092e-29	0.833812	0.103	0.044	1.92921e-24	pDC	MANBAL
DNHD1	8.2178e-29	0.521928	0.135	0.064	3.0078e-24	pDC	DNHD1
NXF11	8.42008e-29	1.19614	0.197	0.108	3.08183e-24	pDC	NXF1
TMEM260	1.32277e-28	0.691345	0.16	0.082	4.84147e-24	pDC	TMEM260
ORAI31	1.43924e-28	0.625874	0.138	0.067	5.26776e-24	pDC	ORAI3
IGF2BP21	1.49538e-28	0.608949	0.106	0.046	5.47324e-24	pDC	IGF2BP2
CMSS11	1.50509e-28	0.997749	0.288	0.18	5.50876e-24	pDC	CMSS1
NCOA5	1.78373e-28	0.752009	0.17	0.089	6.52863e-24	pDC	NCOA5
DUS3L	2.37707e-28	0.786468	0.115	0.052	8.70032e-24	pDC	DUS3L
AGO11	3.19189e-28	0.87703	0.122	0.057	1.16826e-23	pDC	AGO1
LRRC8B2	5.26305e-28	0.785581	0.137	0.067	1.92633e-23	pDC	LRRC8B
MBD31	6.37895e-28	0.596499	0.158	0.081	2.33476e-23	pDC	MBD3
AMDHD21	7.97333e-28	0.861888	0.113	0.051	2.91832e-23	pDC	AMDHD2
MTM11	1.11619e-27	0.594978	0.21	0.118	4.08536e-23	pDC	MTM1
C22orf391	1.14609e-27	0.789627	0.178	0.096	4.1948e-23	pDC	C22orf39
TAPT1-AS1	1.18895e-27	1.1656	0.101	0.045	4.35168e-23	pDC	TAPT1-AS1
DDI2	1.22936e-27	0.85592	0.171	0.091	4.49959e-23	pDC	DDI2
POLG21	1.40556e-27	0.926278	0.169	0.09	5.14448e-23	pDC	POLG2
PHYH	1.74232e-27	0.540799	0.173	0.092	6.37705e-23	pDC	PHYH
RAB3GAP12	1.88812e-27	0.660892	0.252	0.152	6.91069e-23	pDC	RAB3GAP1
PAM16	2.29366e-27	0.540336	0.213	0.121	8.39501e-23	pDC	PAM16
POLR3D	3.08542e-27	0.724847	0.118	0.055	1.1293e-22	pDC	POLR3D
NVL	3.55811e-27	0.548616	0.178	0.095	1.3023e-22	pDC	NVL
TMED81	3.7639e-27	0.826655	0.111	0.051	1.37763e-22	pDC	TMED8
RIOK2	5.40434e-27	0.650268	0.131	0.063	1.97804e-22	pDC	RIOK2
ZDHHC12	7.59641e-27	0.698671	0.18	0.097	2.78036e-22	pDC	ZDHHC12
RAB11FIP2	8.61013e-27	0.788199	0.14	0.07	3.1514e-22	pDC	RAB11FIP2
TIMM17B	1.02121e-26	0.507158	0.223	0.129	3.73773e-22	pDC	TIMM17B
SLC39A3	1.12939e-26	0.519733	0.131	0.064	4.13368e-22	pDC	SLC39A3
ZUP1	1.38134e-26	1.03049	0.116	0.054	5.05586e-22	pDC	ZUP1
RNF2201	1.56135e-26	1.12251	0.155	0.082	5.71469e-22	pDC	RNF220
NEK61	2.04767e-26	0.733977	0.115	0.054	7.49467e-22	pDC	NEK6
CPSF3	2.13715e-26	1.03163	0.125	0.06	7.82217e-22	pDC	CPSF3
SNHG11	2.15277e-26	0.504978	0.2	0.112	7.87936e-22	pDC	SNHG1
NKIRAS21	2.61349e-26	0.69552	0.118	0.056	9.56562e-22	pDC	NKIRAS2
AL096870.81	3.39067e-26	0.67809	0.1	0.045	1.24102e-21	pDC	AL096870.8
RAB122	3.4289e-26	0.783584	0.178	0.098	1.25501e-21	pDC	RAB12
ACSF3	3.60441e-26	0.556093	0.155	0.081	1.31925e-21	pDC	ACSF3
TTTY141	4.58826e-26	0.834353	0.128	0.063	1.67935e-21	pDC	TTTY14
DNTTIP12	6.07125e-26	0.936983	0.15	0.079	2.22214e-21	pDC	DNTTIP1
KLHL201	6.38294e-26	0.54469	0.248	0.149	2.33622e-21	pDC	KLHL20
CKS1B	7.35437e-26	0.627677	0.152	0.079	2.69177e-21	pDC	CKS1B
RBM41	7.44196e-26	0.549847	0.133	0.066	2.72383e-21	pDC	RBM41
VPS36	9.52153e-26	0.510248	0.332	0.215	3.48498e-21	pDC	VPS36
PIK3R52	9.90667e-26	0.552237	0.521	0.372	3.62594e-21	pDC	PIK3R5
PDE5A	1.20872e-25	0.777406	0.119	0.057	4.42405e-21	pDC	PDE5A
NPLOC41	1.20928e-25	0.527438	0.23	0.138	4.42608e-21	pDC	NPLOC4
RP21	1.3282e-25	0.64239	0.157	0.083	4.86135e-21	pDC	RP2
WDR48	1.42254e-25	0.557283	0.224	0.131	5.20665e-21	pDC	WDR48
EIF3B	1.47299e-25	0.573526	0.263	0.162	5.39129e-21	pDC	EIF3B
AC018816.12	1.55595e-25	0.512319	0.224	0.131	5.69494e-21	pDC	AC018816.1
TTLL51	1.61677e-25	0.552675	0.191	0.107	5.91753e-21	pDC	TTLL5
LINC01128	1.73869e-25	0.726577	0.111	0.052	6.36379e-21	pDC	LINC01128
TMCC32	2.86723e-25	0.560763	0.19	0.106	1.04944e-20	pDC	TMCC3
EIF2AK31	3.72047e-25	0.678728	0.272	0.168	1.36173e-20	pDC	EIF2AK3
GIT11	4.43918e-25	0.647437	0.119	0.057	1.62478e-20	pDC	GIT1
SPATA2L	5.93866e-25	0.502135	0.121	0.058	2.17361e-20	pDC	SPATA2L
ANAPC1	6.3193e-25	0.536639	0.159	0.084	2.31293e-20	pDC	ANAPC1
NDST21	7.24937e-25	1.09305	0.106	0.05	2.65334e-20	pDC	NDST2
SAMD4B1	7.8318e-25	0.513707	0.217	0.127	2.86652e-20	pDC	SAMD4B
STAM21	8.35023e-25	0.630623	0.159	0.085	3.05627e-20	pDC	STAM2
CS	8.71542e-25	0.662981	0.204	0.118	3.18993e-20	pDC	CS
TEX10	9.12182e-25	0.585182	0.131	0.065	3.33868e-20	pDC	TEX10
MIR22HG2	9.23294e-25	0.614262	0.12	0.058	3.37935e-20	pDC	MIR22HG
ZNF5162	1.2405e-24	0.863502	0.142	0.073	4.54034e-20	pDC	ZNF516
HSDL2	1.24051e-24	0.504892	0.207	0.12	4.5404e-20	pDC	HSDL2
POLR1C	2.18542e-24	0.527806	0.135	0.069	7.99884e-20	pDC	POLR1C
USP401	2.23895e-24	0.78172	0.128	0.065	8.19479e-20	pDC	USP40
PEX6	3.13239e-24	0.774106	0.126	0.063	1.14649e-19	pDC	PEX6
NHLRC31	3.40247e-24	0.711126	0.197	0.114	1.24534e-19	pDC	NHLRC3
SMARCAD11	3.61551e-24	0.714877	0.187	0.107	1.32331e-19	pDC	SMARCAD1
SPOPL1	3.7879e-24	0.622158	0.214	0.125	1.38641e-19	pDC	SPOPL
TTLL31	4.60706e-24	0.674188	0.149	0.079	1.68623e-19	pDC	TTLL3
MTA11	5.22327e-24	0.509134	0.125	0.062	1.91177e-19	pDC	MTA1
FBXO22	5.51152e-24	0.653186	0.147	0.077	2.01727e-19	pDC	FBXO22
RCC11	6.62696e-24	0.522026	0.135	0.069	2.42553e-19	pDC	RCC1
ZDHHC5	9.27756e-24	0.871919	0.16	0.087	3.39568e-19	pDC	ZDHHC5
CARS21	9.59582e-24	0.683942	0.2	0.117	3.51216e-19	pDC	CARS2
HDAC3	9.65168e-24	0.596319	0.19	0.108	3.53261e-19	pDC	HDAC3
INPP5B1	2.14624e-23	0.809071	0.174	0.098	7.85547e-19	pDC	INPP5B
ZSWIM71	2.22948e-23	0.527075	0.224	0.135	8.1601e-19	pDC	ZSWIM7
NDUFAF1	2.62411e-23	0.992728	0.106	0.051	9.60452e-19	pDC	NDUFAF1
DNAJC101	3.94787e-23	0.560531	0.178	0.101	1.44496e-18	pDC	DNAJC10
ABHD62	4.51153e-23	0.707188	0.128	0.065	1.65127e-18	pDC	ABHD6
HSP90AA11	5.02688e-23	1.03972	0.848	0.735	1.83989e-18	pDC	HSP90AA1
B3GALNT2	6.63007e-23	0.814733	0.136	0.072	2.42667e-18	pDC	B3GALNT2
ZNF8461	8.91765e-23	0.695432	0.146	0.078	3.26395e-18	pDC	ZNF846
TIMM29	1.01739e-22	0.70034	0.108	0.052	3.72376e-18	pDC	TIMM29
HSPA14.1	1.40016e-22	0.652568	0.106	0.051	5.12473e-18	pDC	HSPA14.1
TSC22D2	2.01809e-22	0.504321	0.379	0.256	7.3864e-18	pDC	TSC22D2
NHLRC2	2.03701e-22	0.66262	0.16	0.089	7.45567e-18	pDC	NHLRC2
PRPF4	3.22162e-22	0.584265	0.131	0.068	1.17915e-17	pDC	PRPF4
TM9SF11	3.47565e-22	0.632106	0.135	0.071	1.27212e-17	pDC	TM9SF1
KLC4	3.78586e-22	0.631638	0.104	0.05	1.38566e-17	pDC	KLC4
RRAGB1	4.33627e-22	1.06608	0.117	0.06	1.58712e-17	pDC	RRAGB
SART1	6.36514e-22	0.595468	0.173	0.099	2.32971e-17	pDC	SART1
CDK2AP12	6.67445e-22	0.62805	0.145	0.078	2.44291e-17	pDC	CDK2AP1
IDE1	7.69407e-22	0.85822	0.143	0.078	2.81611e-17	pDC	IDE
BHLHE401	1.22601e-21	0.583994	0.31	0.211	4.48732e-17	pDC	BHLHE40
IPO91	1.3509e-21	0.656009	0.191	0.113	4.94443e-17	pDC	IPO9
SIL1	2.02373e-21	0.588111	0.259	0.167	7.40706e-17	pDC	SIL1
ERCC3	2.19851e-21	0.61795	0.143	0.078	8.04676e-17	pDC	ERCC3
PACRGL1	2.261e-21	0.805561	0.101	0.049	8.27547e-17	pDC	PACRGL
RFX5	2.49293e-21	0.534052	0.103	0.05	9.12438e-17	pDC	RFX5
EFTUD21	2.61953e-21	0.578217	0.167	0.096	9.58776e-17	pDC	EFTUD2
NOA1	3.40412e-21	1.00398	0.124	0.065	1.24594e-16	pDC	NOA1
PIGX1	5.53164e-21	0.513118	0.152	0.084	2.02463e-16	pDC	PIGX
SLC25A43	6.65527e-21	0.615498	0.129	0.069	2.43589e-16	pDC	SLC25A43
KLHL22	1.09689e-20	0.732475	0.137	0.075	4.01472e-16	pDC	KLHL22
MED25	1.11036e-20	0.614061	0.113	0.058	4.06403e-16	pDC	MED25
ZBED1	1.2079e-20	0.631747	0.109	0.055	4.42103e-16	pDC	ZBED1
NAT10	1.35129e-20	0.526117	0.113	0.057	4.94584e-16	pDC	NAT10
UTP18	1.61516e-20	0.555631	0.185	0.11	5.91166e-16	pDC	UTP18
RAP2A2	1.85552e-20	0.698583	0.136	0.073	6.79141e-16	pDC	RAP2A
LYSMD31	2.8245e-20	0.569696	0.192	0.114	1.03379e-15	pDC	LYSMD3
MRPL231	4.14754e-20	0.540853	0.189	0.114	1.51804e-15	pDC	MRPL23
VAC141	6.49677e-20	0.561169	0.143	0.079	2.37788e-15	pDC	VAC14
MFSD4B	7.72734e-20	0.550487	0.212	0.131	2.82829e-15	pDC	MFSD4B
ATG102	1.27583e-19	0.663323	0.191	0.116	4.66967e-15	pDC	ATG10
MASTL	1.56321e-19	0.674731	0.143	0.08	5.72152e-15	pDC	MASTL
PRPSAP1	1.94231e-19	0.692093	0.161	0.094	7.10904e-15	pDC	PRPSAP1
HYI	2.34953e-19	0.640403	0.102	0.051	8.5995e-15	pDC	HYI
GTF3C2	2.46899e-19	0.670695	0.135	0.075	9.03675e-15	pDC	GTF3C2
CBWD2	2.83456e-19	0.676298	0.138	0.077	1.03748e-14	pDC	CBWD2
ZNF2351	2.85625e-19	0.724786	0.12	0.064	1.04542e-14	pDC	ZNF235
TRAPPC3	2.879e-19	0.554964	0.225	0.141	1.05374e-14	pDC	TRAPPC3
MCUR11	3.0497e-19	0.585731	0.154	0.088	1.11622e-14	pDC	MCUR1
ADAM92	3.0632e-19	0.992116	0.135	0.075	1.12116e-14	pDC	ADAM9
TERF11	6.70234e-19	0.683	0.242	0.155	2.45312e-14	pDC	TERF1
VRK11	9.08597e-19	0.549745	0.163	0.096	3.32556e-14	pDC	VRK1
NR2C11	1.30457e-18	0.589545	0.15	0.087	4.77485e-14	pDC	NR2C1
USPL1	1.31627e-18	0.800059	0.207	0.129	4.81767e-14	pDC	USPL1
SLC12A92	1.36124e-18	0.778474	0.107	0.056	4.98227e-14	pDC	SLC12A9
LDAH	1.71873e-18	0.509207	0.151	0.087	6.29071e-14	pDC	LDAH
NUDCD11	1.85143e-18	0.649963	0.108	0.056	6.77643e-14	pDC	NUDCD1
LINC00662	2.61262e-18	0.500575	0.131	0.073	9.56244e-14	pDC	LINC00662
DCAF121	2.92817e-18	0.500991	0.142	0.08	1.07174e-13	pDC	DCAF12
ATP1B32	3.36994e-18	0.502871	0.559	0.431	1.23343e-13	pDC	ATP1B3
MTFMT	3.44125e-18	0.519705	0.112	0.059	1.25953e-13	pDC	MTFMT
MED24	5.05897e-18	0.824517	0.103	0.054	1.85163e-13	pDC	MED24
USP451	5.93287e-18	0.662712	0.113	0.06	2.17149e-13	pDC	USP45
SLC4A81	6.21154e-18	1.01149	0.1	0.051	2.27349e-13	pDC	SLC4A8
PCCB	6.2893e-18	0.534568	0.124	0.068	2.30195e-13	pDC	PCCB
CCDC125	9.44627e-18	0.574113	0.1	0.051	3.45743e-13	pDC	CCDC125
AC025159.11	1.02896e-17	0.509284	0.115	0.062	3.76611e-13	pDC	AC025159.1
TWISTNB	1.08824e-17	0.509058	0.182	0.113	3.98308e-13	pDC	TWISTNB
CBWD1	1.41739e-17	0.76429	0.126	0.071	5.18779e-13	pDC	CBWD1
C4orf331	1.53463e-17	0.634341	0.111	0.06	5.61689e-13	pDC	C4orf33
EZH21	1.56921e-17	0.571476	0.198	0.122	5.74346e-13	pDC	EZH2
IFT801	1.92163e-17	0.680772	0.12	0.066	7.03335e-13	pDC	IFT80
CKAP2	2.75227e-17	0.71518	0.137	0.078	1.00736e-12	pDC	CKAP2
SH3PXD2A1	3.02698e-17	0.506489	0.144	0.083	1.1079e-12	pDC	SH3PXD2A
JPT2	3.69332e-17	0.606504	0.105	0.056	1.35179e-12	pDC	JPT2
DNAJB41	5.27972e-17	0.626806	0.125	0.069	1.93243e-12	pDC	DNAJB4
TSTD2	8.83468e-17	0.805484	0.121	0.068	3.23358e-12	pDC	TSTD2
HEATR11	1.68151e-16	0.688324	0.129	0.074	6.15451e-12	pDC	HEATR1
TWSG1	2.31355e-16	0.602274	0.1	0.053	8.46783e-12	pDC	TWSG1
ZNF236	3.03668e-16	0.584243	0.154	0.093	1.11145e-11	pDC	ZNF236
VPS50	7.45125e-16	0.72163	0.175	0.11	2.72723e-11	pDC	VPS50
ALDH16A11	1.07231e-15	0.760583	0.105	0.057	3.92475e-11	pDC	ALDH16A1
PCBD2	1.29966e-15	0.526161	0.132	0.078	4.75687e-11	pDC	PCBD2
KDM5C	3.50791e-15	0.819665	0.149	0.091	1.28393e-10	pDC	KDM5C
TRMT11	3.91004e-15	0.618429	0.135	0.081	1.43111e-10	pDC	TRMT1
SART3	5.01846e-15	0.524838	0.15	0.091	1.83681e-10	pDC	SART3
KCTD92	7.64117e-15	0.721695	0.132	0.078	2.79674e-10	pDC	KCTD9
ANAPC7	1.71003e-14	0.789193	0.124	0.073	6.2589e-10	pDC	ANAPC7
MAN2C11	2.24963e-14	0.534953	0.133	0.08	8.23388e-10	pDC	MAN2C1
RNF170	2.28352e-14	0.557268	0.114	0.065	8.35791e-10	pDC	RNF170
ELMO21	3.6032e-14	0.501677	0.129	0.076	1.31881e-09	pDC	ELMO2
SMYD4	4.68249e-14	0.535977	0.106	0.06	1.71384e-09	pDC	SMYD4
TMEM267	1.06957e-13	0.596807	0.141	0.087	3.91474e-09	pDC	TMEM267
ABRAXAS2	1.63777e-13	0.808736	0.103	0.058	5.9944e-09	pDC	ABRAXAS2
TRAF3IP2-AS11	4.05751e-13	0.542794	0.154	0.099	1.48509e-08	pDC	TRAF3IP2-AS1
TIMM44	5.60372e-13	0.636513	0.127	0.078	2.05102e-08	pDC	TIMM44
SETD72	1.01058e-12	0.566561	0.12	0.073	3.69883e-08	pDC	SETD7
KIAA2013	1.30841e-12	0.508999	0.134	0.084	4.78891e-08	pDC	KIAA2013
WDSUB11	1.36632e-12	0.525441	0.143	0.09	5.00087e-08	pDC	WDSUB1
ZNF195	1.79847e-12	0.564414	0.103	0.06	6.58258e-08	pDC	ZNF195
CYREN	2.42182e-12	0.529384	0.137	0.085	8.86412e-08	pDC	CYREN
PIGG1	3.92934e-12	0.625487	0.116	0.071	1.43818e-07	pDC	PIGG
POT11	4.06407e-12	0.73149	0.101	0.059	1.48749e-07	pDC	POT1
SLC35F1	1.55174e-11	0.597047	0.1	0.059	5.67953e-07	pDC	SLC35F1
STARD132	2.22456e-11	0.684041	0.168	0.111	8.14213e-07	pDC	STARD13
SNRNP48	5.27745e-11	0.667065	0.103	0.063	1.9316e-06	pDC	SNRNP48
ZNF700	1.57319e-10	0.603556	0.14	0.093	5.75803e-06	pDC	ZNF700
EDEM2	9.6006e-10	0.6117	0.128	0.084	3.51392e-05	pDC	EDEM2
ANKAR1	1.08069e-09	0.720237	0.124	0.082	3.95542e-05	pDC	ANKAR
PKD21	1.30422e-09	0.664895	0.116	0.076	4.77356e-05	pDC	PKD2
NUP43	2.04712e-09	0.510148	0.102	0.064	7.49267e-05	pDC	NUP43
TAPT1	1.66901e-08	0.533287	0.156	0.109	0.000610876	pDC	TAPT1
HIST1H1C	2.1311e-08	0.527348	0.187	0.137	0.000780005	pDC	HIST1H1C
FOSL21	4.44813e-08	0.51244	0.348	0.283	0.00162806	pDC	FOSL2
RNFT1	5.34887e-08	0.595287	0.115	0.078	0.00195774	pDC	RNFT1
ZFAND2A1	1.30076e-07	0.880188	0.134	0.093	0.00476091	pDC	ZFAND2A
AK61	1.41681e-07	0.506347	0.131	0.092	0.00518567	pDC	AK6
BICC1	0	8.69645	0.926	0.011	0	Cholangiocyte	BICC1
PKHD1	0	7.50333	0.917	0.018	0	Cholangiocyte	PKHD1
TM4SF4	0	6.73291	0.934	0.049	0	Cholangiocyte	TM4SF4
FXYD2	0	7.84288	0.912	0.038	0	Cholangiocyte	FXYD2
DEFB1	0	7.2172	0.889	0.042	0	Cholangiocyte	DEFB1
ANXA4	0	6.30466	0.97	0.129	0	Cholangiocyte	ANXA4
GLIS31	0	4.47167	0.892	0.065	0	Cholangiocyte	GLIS3
MAGI11	0	3.37153	0.943	0.124	0	Cholangiocyte	MAGI1
CTNND2	0	7.84468	0.821	0.009	0	Cholangiocyte	CTNND2
KRT8	0	6.17527	0.854	0.053	0	Cholangiocyte	KRT8
KRT18	0	5.86482	0.852	0.062	0	Cholangiocyte	KRT18
PTPRK1	0	3.56396	0.89	0.101	0	Cholangiocyte	PTPRK
KRT7	0	9.29394	0.794	0.006	0	Cholangiocyte	KRT7
THSD4	0	4.84064	0.824	0.04	0	Cholangiocyte	THSD4
CD24	0	6.81539	0.792	0.015	0	Cholangiocyte	CD24
DCDC2	0	8.85592	0.767	0.004	0	Cholangiocyte	DCDC2
SORBS2	0	3.19415	0.857	0.099	0	Cholangiocyte	SORBS2
LINC02532	0	4.42859	0.794	0.045	0	Cholangiocyte	LINC02532
CLU1	0	3.52706	0.905	0.168	0	Cholangiocyte	CLU
FGFR2	0	6.92759	0.743	0.011	0	Cholangiocyte	FGFR2
SPP1	0	6.36478	0.74	0.012	0	Cholangiocyte	SPP1
ELF3	0	7.07546	0.73	0.012	0	Cholangiocyte	ELF3
NFIB1	0	2.96091	0.819	0.102	0	Cholangiocyte	NFIB
PARD31	0	3.10107	0.795	0.083	0	Cholangiocyte	PARD3
NAALADL21	0	3.96265	0.778	0.073	0	Cholangiocyte	NAALADL2
SHROOM3	0	3.16526	0.749	0.06	0	Cholangiocyte	SHROOM3
PARD3B1	0	3.62605	0.764	0.076	0	Cholangiocyte	PARD3B
CLDN10	0	9.15544	0.687	0.003	0	Cholangiocyte	CLDN10
LGALS4	0	6.77172	0.699	0.016	0	Cholangiocyte	LGALS4
CYP3A5	0	1.59184	0.784	0.11	0	Cholangiocyte	CYP3A5
CLDN1	0	5.27746	0.699	0.032	0	Cholangiocyte	CLDN1
VTN	0	2.31627	0.82	0.154	0	Cholangiocyte	VTN
RALYL	0	9.13399	0.664	0.004	0	Cholangiocyte	RALYL
SOX6	0	4.16082	0.699	0.042	0	Cholangiocyte	SOX6
SPATS2L2	0	3.02639	0.838	0.183	0	Cholangiocyte	SPATS2L
AGT	0	2.37217	0.78	0.128	0	Cholangiocyte	AGT
TNFRSF12A	0	6.25443	0.672	0.023	0	Cholangiocyte	TNFRSF12A
ABCC3	0	3.04997	0.724	0.075	0	Cholangiocyte	ABCC3
RBPMS1	0	2.74572	0.74	0.092	0	Cholangiocyte	RBPMS
CHST9	0	5.47814	0.663	0.015	0	Cholangiocyte	CHST9
ONECUT1	0	4.82688	0.668	0.024	0	Cholangiocyte	ONECUT1
KRT19	0	8.55713	0.647	0.005	0	Cholangiocyte	KRT19
SHANK2	0	3.72873	0.683	0.042	0	Cholangiocyte	SHANK2
ATP1B11	0	3.6089	0.75	0.115	0	Cholangiocyte	ATP1B1
WWC1	0	4.03728	0.664	0.029	0	Cholangiocyte	WWC1
FARP11	0	3.07339	0.718	0.084	0	Cholangiocyte	FARP1
CDH11	0	5.12093	0.657	0.023	0	Cholangiocyte	CDH1
AMBP	0	1.95318	0.788	0.155	0	Cholangiocyte	AMBP
EPCAM	0	8.98499	0.63	0.003	0	Cholangiocyte	EPCAM
SERPINA1	0	0.690641	0.89	0.266	0	Cholangiocyte	SERPINA1
SERPING1	0	2.36621	0.8	0.177	0	Cholangiocyte	SERPING1
TPM11	0	3.65754	0.708	0.085	0	Cholangiocyte	TPM1
CD591	0	3.02247	0.785	0.166	0	Cholangiocyte	CD59
CLDN3	0	7.51621	0.626	0.008	0	Cholangiocyte	CLDN3
SOX43	0	4.52861	0.676	0.059	0	Cholangiocyte	SOX4
AFDN1	0	3.30912	0.709	0.092	0	Cholangiocyte	AFDN
FGGY	0	2.72377	0.753	0.139	0	Cholangiocyte	FGGY
ALCAM2	0	2.95181	0.74	0.126	0	Cholangiocyte	ALCAM
GC	0	2.60247	0.738	0.125	0	Cholangiocyte	GC
EEPD13	0	3.73761	0.68	0.068	0	Cholangiocyte	EEPD1
PERP	0	4.07226	0.683	0.072	0	Cholangiocyte	PERP
WWTR11	0	2.81233	0.679	0.068	0	Cholangiocyte	WWTR1
ALB	0	1.02153	0.876	0.265	0	Cholangiocyte	ALB
NEDD4L1	0	3.8625	0.676	0.069	0	Cholangiocyte	NEDD4L
RBMS33	0	2.22629	0.714	0.108	0	Cholangiocyte	RBMS3
CA2	0	4.24088	0.659	0.054	0	Cholangiocyte	CA2
NEBL	0	5.49399	0.619	0.015	0	Cholangiocyte	NEBL
SLC4A41	0	3.67715	0.729	0.129	0	Cholangiocyte	SLC4A4
APP2	0	2.27127	0.753	0.154	0	Cholangiocyte	APP
PAWR	0	3.87518	0.654	0.058	0	Cholangiocyte	PAWR
TACSTD2	0	8.15375	0.599	0.006	0	Cholangiocyte	TACSTD2
C4orf19	0	3.45335	0.647	0.054	0	Cholangiocyte	C4orf19
CFTR	0	8.79007	0.596	0.004	0	Cholangiocyte	CFTR
PDGFC2	0	3.41546	0.659	0.068	0	Cholangiocyte	PDGFC
TEAD11	0	2.99905	0.662	0.072	0	Cholangiocyte	TEAD1
TJP11	0	3.43229	0.657	0.068	0	Cholangiocyte	TJP1
TM4SF11	0	2.67344	0.646	0.058	0	Cholangiocyte	TM4SF1
HOMER2	0	4.43021	0.619	0.032	0	Cholangiocyte	HOMER2
AOPEP1	0	1.76092	0.775	0.19	0	Cholangiocyte	AOPEP
ENAH1	0	4.93023	0.611	0.027	0	Cholangiocyte	ENAH
SLPI	0	3.87212	0.647	0.064	0	Cholangiocyte	SLPI
MT1E	0	1.41519	0.78	0.2	0	Cholangiocyte	MT1E
COBL1	0	3.76859	0.614	0.034	0	Cholangiocyte	COBL
KIAA12172	0	2.43245	0.665	0.086	0	Cholangiocyte	KIAA1217
TSHZ21	0	1.97516	0.684	0.105	0	Cholangiocyte	TSHZ2
PLEKHA5	0	2.37491	0.724	0.148	0	Cholangiocyte	PLEKHA5
SLC12A21	0	3.53076	0.699	0.124	0	Cholangiocyte	SLC12A2
SH3YL1	0	4.01394	0.645	0.072	0	Cholangiocyte	SH3YL1
HNF1A-AS1	0	4.59416	0.594	0.022	0	Cholangiocyte	HNF1A-AS1
SPINT22	0	4.15758	0.638	0.068	0	Cholangiocyte	SPINT2
BEX31	0	3.58332	0.636	0.075	0	Cholangiocyte	BEX3
CLDN4	0	9.22083	0.564	0.003	0	Cholangiocyte	CLDN4
HNF4G	0	4.15754	0.58	0.024	0	Cholangiocyte	HNF4G
PLPP2	0	7.76528	0.56	0.005	0	Cholangiocyte	PLPP2
LINC01320	0	4.67026	0.575	0.021	0	Cholangiocyte	LINC01320
CYB5A	0	1.58723	0.771	0.218	0	Cholangiocyte	CYB5A
CAV21	0	3.84589	0.596	0.043	0	Cholangiocyte	CAV2
CLDN7	0	5.75182	0.57	0.017	0	Cholangiocyte	CLDN7
ERRFI1	0	2.49289	0.669	0.119	0	Cholangiocyte	ERRFI1
PTPRD1	0	3.08239	0.611	0.061	0	Cholangiocyte	PTPRD
ITGB8	0	7.52431	0.554	0.005	0	Cholangiocyte	ITGB8
DTNA1	0	5.02328	0.575	0.027	0	Cholangiocyte	DTNA
CTNND12	0	2.34748	0.694	0.151	0	Cholangiocyte	CTNND1
BACE21	0	4.41158	0.578	0.038	0	Cholangiocyte	BACE2
TESC1	0	3.28158	0.625	0.09	0	Cholangiocyte	TESC
TBC1D83	0	2.47857	0.668	0.134	0	Cholangiocyte	TBC1D8
MGST1	0	0.937283	0.682	0.149	0	Cholangiocyte	MGST1
SPAG161	0	3.76594	0.589	0.057	0	Cholangiocyte	SPAG16
SH3RF11	0	3.59464	0.587	0.056	0	Cholangiocyte	SH3RF1
FAM171A11	0	4.07921	0.569	0.038	0	Cholangiocyte	FAM171A1
CPM1	0	2.60951	0.623	0.093	0	Cholangiocyte	CPM
CDC42EP11	0	4.73377	0.558	0.028	0	Cholangiocyte	CDC42EP1
PATJ	0	2.07518	0.715	0.186	0	Cholangiocyte	PATJ
CXADR	0	3.95882	0.565	0.037	0	Cholangiocyte	CXADR
ANXA13	0	8.39711	0.529	0.002	0	Cholangiocyte	ANXA13
NECTIN22	0	3.22064	0.609	0.083	0	Cholangiocyte	NECTIN2
CALD11	0	1.51716	0.651	0.128	0	Cholangiocyte	CALD1
RHOB2	0	2.44615	0.747	0.225	0	Cholangiocyte	RHOB
PBX11	0	3.90204	0.558	0.037	0	Cholangiocyte	PBX1
SLC17A4	0	4.83991	0.536	0.015	0	Cholangiocyte	SLC17A4
PTK22	0	2.1926	0.638	0.117	0	Cholangiocyte	PTK2
EXT11	0	1.10229	0.805	0.286	0	Cholangiocyte	EXT1
DSTN2	0	2.14572	0.812	0.293	0	Cholangiocyte	DSTN
AKR1C1	0	3.72024	0.572	0.053	0	Cholangiocyte	AKR1C1
HNMT1	0	2.67682	0.618	0.1	0	Cholangiocyte	HNMT
AQP11	0	3.90193	0.545	0.028	0	Cholangiocyte	AQP1
CCDC198	0	5.39842	0.526	0.011	0	Cholangiocyte	CCDC198
TCIM1	0	3.28249	0.559	0.045	0	Cholangiocyte	TCIM
MEIS21	0	2.37686	0.571	0.057	0	Cholangiocyte	MEIS2
NFIA1	0	1.46313	0.718	0.205	0	Cholangiocyte	NFIA
CASC152	0	5.37235	0.533	0.021	0	Cholangiocyte	CASC15
C12orf753	0	2.17557	0.687	0.175	0	Cholangiocyte	C12orf75
LURAP1L	0	4.01258	0.538	0.027	0	Cholangiocyte	LURAP1L
MAPK10	0	6.07238	0.522	0.012	0	Cholangiocyte	MAPK10
CHST4	0	9.08222	0.511	0.001	0	Cholangiocyte	CHST4
YAP11	0	3.30683	0.554	0.045	0	Cholangiocyte	YAP1
ANPEP2	0	3.30682	0.582	0.074	0	Cholangiocyte	ANPEP
LAMC11	0	3.78095	0.55	0.044	0	Cholangiocyte	LAMC1
PDLIM11	0	2.26029	0.64	0.134	0	Cholangiocyte	PDLIM1
SERPINA5	0	4.4653	0.532	0.026	0	Cholangiocyte	SERPINA5
SNHG142	0	2.464	0.694	0.188	0	Cholangiocyte	SNHG14
ANXA31	0	5.99175	0.514	0.009	0	Cholangiocyte	ANXA3
RASEF	0	8.06193	0.508	0.003	0	Cholangiocyte	RASEF
MAP3K131	0	2.33598	0.644	0.142	0	Cholangiocyte	MAP3K13
CXCL6	0	8.90512	0.503	0.002	0	Cholangiocyte	CXCL6
SDC4	0	3.64791	0.556	0.055	0	Cholangiocyte	SDC4
MYO1B	0	1.94173	0.591	0.091	0	Cholangiocyte	MYO1B
CYSTM12	0	2.46572	0.699	0.202	0	Cholangiocyte	CYSTM1
WNK2	0	7.90682	0.5	0.004	0	Cholangiocyte	WNK2
MYO1E3	0	2.62703	0.605	0.11	0	Cholangiocyte	MYO1E
EGR12	0	3.06696	0.625	0.131	0	Cholangiocyte	EGR1
KIFC31	0	2.9995	0.567	0.073	0	Cholangiocyte	KIFC3
NRG1	0	3.39334	0.532	0.039	0	Cholangiocyte	NRG1
DST2	0	2.09307	0.622	0.129	0	Cholangiocyte	DST
DOCK51	0	2.04541	0.638	0.145	0	Cholangiocyte	DOCK5
RHEX1	0	4.35534	0.515	0.023	0	Cholangiocyte	RHEX
CRIM11	0	2.35311	0.626	0.134	0	Cholangiocyte	CRIM1
NR5A21	0	2.18677	0.558	0.067	0	Cholangiocyte	NR5A2
RARRES2	0	1.19249	0.607	0.117	0	Cholangiocyte	RARRES2
LIMCH11	0	2.26064	0.558	0.069	0	Cholangiocyte	LIMCH1
MYO101	0	3.59638	0.534	0.045	0	Cholangiocyte	MYO10
SFRP5	0	9.35372	0.491	0.002	0	Cholangiocyte	SFRP5
UGT2B15	0	4.9626	0.51	0.024	0	Cholangiocyte	UGT2B15
FGD41	0	1.67374	0.651	0.165	0	Cholangiocyte	FGD4
RAB3IP	0	3.578	0.539	0.054	0	Cholangiocyte	RAB3IP
CTDSPL1	0	3.72671	0.521	0.037	0	Cholangiocyte	CTDSPL
GRHL2	0	8.28285	0.486	0.002	0	Cholangiocyte	GRHL2
TSPAN8	0	7.91881	0.489	0.005	0	Cholangiocyte	TSPAN8
RBP11	0	3.10707	0.536	0.053	0	Cholangiocyte	RBP1
CDK14	0	2.12438	0.585	0.102	0	Cholangiocyte	CDK14
DMKN	0	5.84244	0.49	0.009	0	Cholangiocyte	DMKN
SPTBN11	0	1.89697	0.696	0.216	0	Cholangiocyte	SPTBN1
IGF2BP22	0	3.95111	0.518	0.039	0	Cholangiocyte	IGF2BP2
RAPGEF51	0	1.83978	0.552	0.073	0	Cholangiocyte	RAPGEF5
PTPRM1	0	1.40669	0.662	0.183	0	Cholangiocyte	PTPRM
ABLIM11	0	1.69365	0.695	0.216	0	Cholangiocyte	ABLIM1
CCN11	0	4.32799	0.501	0.023	0	Cholangiocyte	CCN1
A1CF	0	1.46677	0.565	0.087	0	Cholangiocyte	A1CF
LRMDA2	0	0.952453	0.71	0.232	0	Cholangiocyte	LRMDA
RBP4	0	0.860578	0.633	0.155	0	Cholangiocyte	RBP4
DSP	0	4.48425	0.502	0.025	0	Cholangiocyte	DSP
EPB41L4A1	0	2.62086	0.558	0.082	0	Cholangiocyte	EPB41L4A
PKP41	0	2.01808	0.618	0.142	0	Cholangiocyte	PKP4
PCCA	0	1.60826	0.706	0.23	0	Cholangiocyte	PCCA
EGFR	0	2.14361	0.54	0.065	0	Cholangiocyte	EGFR
S100A131	0	2.91803	0.536	0.062	0	Cholangiocyte	S100A13
TCEAL91	0	3.30956	0.523	0.049	0	Cholangiocyte	TCEAL9
PTPRG1	0	1.13042	0.583	0.109	0	Cholangiocyte	PTPRG
ANXA22	0	2.2775	0.791	0.318	0	Cholangiocyte	ANXA2
FRAS1	0	7.12999	0.476	0.005	0	Cholangiocyte	FRAS1
EHF	0	8.71998	0.473	0.002	0	Cholangiocyte	EHF
STXBP6	0	5.17319	0.484	0.013	0	Cholangiocyte	STXBP6
NR2F21	0	3.26261	0.512	0.042	0	Cholangiocyte	NR2F2
LINC02331	0	8.89127	0.469	0.001	0	Cholangiocyte	LINC02331
HNF1B	0	6.56461	0.472	0.004	0	Cholangiocyte	HNF1B
RBM472	0	1.03969	0.643	0.176	0	Cholangiocyte	RBM47
CDH2	0	3.36329	0.507	0.04	0	Cholangiocyte	CDH2
HES11	0	2.71162	0.552	0.086	0	Cholangiocyte	HES1
KANSL1L2	0	2.54188	0.584	0.118	0	Cholangiocyte	KANSL1L
SH3D192	0	1.90888	0.581	0.116	0	Cholangiocyte	SH3D19
C3	0	1.06705	0.631	0.166	0	Cholangiocyte	C3
PAH	0	1.78318	0.556	0.092	0	Cholangiocyte	PAH
CDH6	0	6.78014	0.468	0.004	0	Cholangiocyte	CDH6
ATP1A12	0	1.99668	0.753	0.29	0	Cholangiocyte	ATP1A1
SOX9	0	8.3541	0.465	0.002	0	Cholangiocyte	SOX9
NFIC1	0	1.95706	0.644	0.181	0	Cholangiocyte	NFIC
L3MBTL41	0	1.88894	0.612	0.149	0	Cholangiocyte	L3MBTL4
LAMP22	0	2.43089	0.632	0.169	0	Cholangiocyte	LAMP2
RASAL21	0	2.11592	0.549	0.087	0	Cholangiocyte	RASAL2
SERPINA4	0	3.71546	0.496	0.034	0	Cholangiocyte	SERPINA4
S100A14	0	7.57839	0.464	0.003	0	Cholangiocyte	S100A14
MMP7	0	10.4857	0.462	0.001	0	Cholangiocyte	MMP7
INSR2	0	1.11912	0.623	0.163	0	Cholangiocyte	INSR
LMNA1	0	1.62834	0.635	0.176	0	Cholangiocyte	LMNA
KIF12	0	5.76382	0.464	0.006	0	Cholangiocyte	KIF12
AKR1C31	0	2.81542	0.532	0.074	0	Cholangiocyte	AKR1C3
RNASE4	0	2.91922	0.522	0.064	0	Cholangiocyte	RNASE4
PMEPA12	0	4.21481	0.501	0.044	0	Cholangiocyte	PMEPA1
GATM	0	1.90295	0.574	0.117	0	Cholangiocyte	GATM
AC245041.2	0	7.70832	0.458	0.002	0	Cholangiocyte	AC245041.2
HSD17B2	0	3.35795	0.491	0.035	0	Cholangiocyte	HSD17B2
AGAP11	0	2.22166	0.56	0.105	0	Cholangiocyte	AGAP1
DAPK13	0	1.88488	0.581	0.126	0	Cholangiocyte	DAPK1
PDZK1IP1	0	7.39886	0.458	0.004	0	Cholangiocyte	PDZK1IP1
FHIT2	0	1.39913	0.668	0.215	0	Cholangiocyte	FHIT
MPC2	0	2.12603	0.681	0.231	0	Cholangiocyte	MPC2
CNN31	0	2.63786	0.515	0.067	0	Cholangiocyte	CNN3
IMMP2L2	0	1.50087	0.752	0.304	0	Cholangiocyte	IMMP2L
KLHL29	0	4.39308	0.462	0.015	0	Cholangiocyte	KLHL29
GULP11	0	5.90852	0.456	0.01	0	Cholangiocyte	GULP1
MTUS11	0	2.04574	0.519	0.073	0	Cholangiocyte	MTUS1
EFNA51	0	3.77162	0.488	0.043	0	Cholangiocyte	EFNA5
CLMN1	0	2.18787	0.515	0.07	0	Cholangiocyte	CLMN
DSG2	0	5.69135	0.455	0.01	0	Cholangiocyte	DSG2
SLC5A1	0	8.64428	0.446	0.001	0	Cholangiocyte	SLC5A1
DOCK13	0	2.58578	0.514	0.07	0	Cholangiocyte	DOCK1
TFPI1	0	1.26569	0.561	0.118	0	Cholangiocyte	TFPI
PTPRF	0	3.34585	0.475	0.032	0	Cholangiocyte	PTPRF
WWC21	0	2.55243	0.526	0.084	0	Cholangiocyte	WWC2
RASSF82	0	4.41999	0.467	0.025	0	Cholangiocyte	RASSF8
MIR99AHG1	0	1.2284	0.55	0.11	0	Cholangiocyte	MIR99AHG
WFDC2	0	7.43241	0.444	0.004	0	Cholangiocyte	WFDC2
CDC42BPA1	0	2.10888	0.516	0.077	0	Cholangiocyte	CDC42BPA
SERPINA6	0	3.51157	0.478	0.039	0	Cholangiocyte	SERPINA6
MIR3936HG	0	3.60711	0.47	0.032	0	Cholangiocyte	MIR3936HG
ERBB3	0	2.97753	0.467	0.032	0	Cholangiocyte	ERBB3
OCLN	0	4.28875	0.458	0.023	0	Cholangiocyte	OCLN
ANK31	0	1.63708	0.61	0.175	0	Cholangiocyte	ANK3
SERINC2	0	4.95672	0.451	0.017	0	Cholangiocyte	SERINC2
ONECUT2	0	5.53605	0.446	0.012	0	Cholangiocyte	ONECUT2
KIAA1522	0	5.38487	0.443	0.011	0	Cholangiocyte	KIAA1522
TCF7L22	0	1.16691	0.621	0.189	0	Cholangiocyte	TCF7L2
DSCAML11	0	5.6841	0.447	0.015	0	Cholangiocyte	DSCAML1
MAP3K201	0	2.3693	0.536	0.105	0	Cholangiocyte	MAP3K20
PIK3C2G	0	2.11003	0.485	0.056	0	Cholangiocyte	PIK3C2G
EPS82	0	2.13887	0.541	0.114	0	Cholangiocyte	EPS8
CHP1	0	2.04662	0.603	0.176	0	Cholangiocyte	CHP1
FNBP1L2	0	3.40612	0.467	0.041	0	Cholangiocyte	FNBP1L
AKAP7	0	2.37906	0.557	0.132	0	Cholangiocyte	AKAP7
ALKAL2	0	7.78911	0.427	0.002	0	Cholangiocyte	ALKAL2
GRB101	0	1.76167	0.503	0.078	0	Cholangiocyte	GRB10
C6	0	2.19201	0.495	0.071	0	Cholangiocyte	C6
ANGPTL1	0	3.25208	0.46	0.037	0	Cholangiocyte	ANGPTL1
ALDH1A1	0	1.93294	0.536	0.113	0	Cholangiocyte	ALDH1A1
MACC1	0	6.05041	0.435	0.012	0	Cholangiocyte	MACC1
ANXA52	0	1.73323	0.674	0.252	0	Cholangiocyte	ANXA5
ARHGAP421	0	3.37279	0.461	0.039	0	Cholangiocyte	ARHGAP42
LDLR1	0	2.62071	0.543	0.121	0	Cholangiocyte	LDLR
SLC44A3	0	6.10372	0.428	0.006	0	Cholangiocyte	SLC44A3
ARHGAP242	0	1.89444	0.517	0.096	0	Cholangiocyte	ARHGAP24
PDGFD1	0	1.97385	0.586	0.166	0	Cholangiocyte	PDGFD
NDUFC11	0	1.69368	0.666	0.247	0	Cholangiocyte	NDUFC1
BAIAP2L11	0	3.70449	0.454	0.035	0	Cholangiocyte	BAIAP2L1
LGALS31	0	1.83891	0.584	0.165	0	Cholangiocyte	LGALS3
MAP21	0	4.08494	0.439	0.021	0	Cholangiocyte	MAP2
FOXP2	0	2.39816	0.468	0.052	0	Cholangiocyte	FOXP2
CD1511	0	2.4418	0.534	0.118	0	Cholangiocyte	CD151
DDAH11	0	2.59014	0.468	0.053	0	Cholangiocyte	DDAH1
LINC004721	0	3.4074	0.451	0.036	0	Cholangiocyte	LINC00472
CTSH1	0	2.15737	0.548	0.133	0	Cholangiocyte	CTSH
CTNNA12	0	1.74796	0.596	0.182	0	Cholangiocyte	CTNNA1
MYO1D1	0	1.86062	0.568	0.154	0	Cholangiocyte	MYO1D
BCL2L15	0	2.16377	0.563	0.149	0	Cholangiocyte	BCL2L1
PLD12	0	2.86784	0.503	0.091	0	Cholangiocyte	PLD1
HSPB12	0	1.58095	0.692	0.28	0	Cholangiocyte	HSPB1
TSTD12	0	1.58804	0.639	0.228	0	Cholangiocyte	TSTD1
LAPTM4A2	0	1.82554	0.677	0.266	0	Cholangiocyte	LAPTM4A
SEMA6A1	0	2.87552	0.451	0.04	0	Cholangiocyte	SEMA6A
PLEKHA7	0	2.28067	0.508	0.097	0	Cholangiocyte	PLEKHA7
SPINT1	0	5.59126	0.424	0.014	0	Cholangiocyte	SPINT1
RHPN2	0	4.4637	0.426	0.016	0	Cholangiocyte	RHPN2
TACC11	0	0.961066	0.711	0.302	0	Cholangiocyte	TACC1
NR2F2-AS11	0	2.98366	0.44	0.032	0	Cholangiocyte	NR2F2-AS1
LMO7	0	2.92714	0.46	0.053	0	Cholangiocyte	LMO7
IFITM32	0	0.764067	0.744	0.337	0	Cholangiocyte	IFITM3
MARCKSL11	0	2.02695	0.541	0.135	0	Cholangiocyte	MARCKSL1
CITED4	0	4.61152	0.436	0.03	0	Cholangiocyte	CITED4
HKDC1	0	5.69386	0.414	0.008	0	Cholangiocyte	HKDC1
KLF5	0	5.70777	0.418	0.012	0	Cholangiocyte	KLF5
ALDH3A2	0	2.66348	0.483	0.077	0	Cholangiocyte	ALDH3A2
STK32	0	1.51097	0.569	0.163	0	Cholangiocyte	STK3
SRGAP12	0	2.01026	0.496	0.091	0	Cholangiocyte	SRGAP1
CREB52	0	3.85076	0.461	0.057	0	Cholangiocyte	CREB5
ECHDC2	0	0.595443	0.602	0.198	0	Cholangiocyte	ECHDC2
FLNB2	0	1.90633	0.522	0.119	0	Cholangiocyte	FLNB
CCND12	0	3.30526	0.466	0.063	0	Cholangiocyte	CCND1
CNTN4	0	6.07559	0.412	0.009	0	Cholangiocyte	CNTN4
DIP2C1	0	2.37404	0.474	0.072	0	Cholangiocyte	DIP2C
ZNF7041	0	3.25267	0.441	0.04	0	Cholangiocyte	ZNF704
ARHGEF121	0	1.54762	0.539	0.139	0	Cholangiocyte	ARHGEF12
MAP3K21	0	5.22801	0.412	0.012	0	Cholangiocyte	MAP3K21
PTPN141	0	3.21265	0.432	0.033	0	Cholangiocyte	PTPN14
MGST23	0	1.77719	0.543	0.144	0	Cholangiocyte	MGST2
TMEM176B1	0	1.40554	0.527	0.128	0	Cholangiocyte	TMEM176B
RALGPS21	0	1.5501	0.504	0.106	0	Cholangiocyte	RALGPS2
SAMD122	0	2.24183	0.486	0.088	0	Cholangiocyte	SAMD12
SAMD4A2	0	2.82936	0.493	0.095	0	Cholangiocyte	SAMD4A
NR6A1	0	2.60449	0.461	0.064	0	Cholangiocyte	NR6A1
SEMA6D1	0	5.18919	0.41	0.013	0	Cholangiocyte	SEMA6D
AC104035.1	0	4.94482	0.409	0.012	0	Cholangiocyte	AC104035.1
CPB2	0	1.32299	0.495	0.099	0	Cholangiocyte	CPB2
IER31	0	1.6681	0.529	0.134	0	Cholangiocyte	IER3
LGALS3BP2	0	3.1104	0.451	0.056	0	Cholangiocyte	LGALS3BP
STOX21	0	2.93455	0.432	0.038	0	Cholangiocyte	STOX2
ERICH5	0	6.66438	0.398	0.004	0	Cholangiocyte	ERICH5
KCNJ16	0	9.47765	0.395	0.001	0	Cholangiocyte	KCNJ16
CLIC6	0	8.19013	0.396	0.002	0	Cholangiocyte	CLIC6
SNRPN2	0	1.63487	0.605	0.212	0	Cholangiocyte	SNRPN
PLEKHA6	0	3.49469	0.42	0.027	0	Cholangiocyte	PLEKHA6
LAD1	0	6.32173	0.396	0.004	0	Cholangiocyte	LAD1
MTCL11	0	5.08118	0.404	0.012	0	Cholangiocyte	MTCL1
FAM160A11	0	3.81058	0.412	0.02	0	Cholangiocyte	FAM160A1
MGST31	0	1.55429	0.67	0.279	0	Cholangiocyte	MGST3
SDC1	0	2.76776	0.44	0.049	0	Cholangiocyte	SDC1
GOLM11	0	3.46972	0.428	0.037	0	Cholangiocyte	GOLM1
KRTCAP3	0	5.35705	0.4	0.01	0	Cholangiocyte	KRTCAP3
APBB21	0	1.68209	0.469	0.08	0	Cholangiocyte	APBB2
C11orf54	0	1.59922	0.519	0.131	0	Cholangiocyte	C11orf54
NTN41	0	2.49972	0.434	0.046	0	Cholangiocyte	NTN4
MT1F	0	1.60216	0.532	0.144	0	Cholangiocyte	MT1F
HMGN32	0	1.46736	0.73	0.342	0	Cholangiocyte	HMGN3
ITGAV2	0	2.32402	0.489	0.102	0	Cholangiocyte	ITGAV
SYNJ21	0	2.6681	0.459	0.073	0	Cholangiocyte	SYNJ2
TMEM205	0	1.98554	0.518	0.132	0	Cholangiocyte	TMEM205
MPST	0	1.57731	0.531	0.145	0	Cholangiocyte	MPST
MAOB	0	2.49176	0.434	0.048	0	Cholangiocyte	MAOB
MYO61	0	2.20253	0.469	0.083	0	Cholangiocyte	MYO6
COL27A1	0	3.13485	0.412	0.026	0	Cholangiocyte	COL27A1
GALNT181	0	2.85299	0.42	0.035	0	Cholangiocyte	GALNT18
NBEA2	0	3.6329	0.428	0.043	0	Cholangiocyte	NBEA
IQCK1	0	4.50909	0.404	0.019	0	Cholangiocyte	IQCK
MAP7	0	2.8859	0.421	0.037	0	Cholangiocyte	MAP7
NRP13	0	1.33801	0.478	0.094	0	Cholangiocyte	NRP1
DANT21	0	2.68008	0.426	0.042	0	Cholangiocyte	DANT2
ATF33	0	2.47946	0.524	0.141	0	Cholangiocyte	ATF3
PROX1	0	1.88989	0.443	0.06	0	Cholangiocyte	PROX1
CNKSR31	0	2.05459	0.445	0.062	0	Cholangiocyte	CNKSR3
PLLP	0	5.73558	0.391	0.008	0	Cholangiocyte	PLLP
UQCRQ	0	1.22384	0.827	0.444	0	Cholangiocyte	UQCRQ
MAL2	0	4.93764	0.393	0.011	0	Cholangiocyte	MAL2
TM7SF3	0	2.18864	0.501	0.119	0	Cholangiocyte	TM7SF3
GRB7	0	6.09027	0.386	0.004	0	Cholangiocyte	GRB7
WDFY32	0	1.85905	0.488	0.107	0	Cholangiocyte	WDFY3
GOT1	0	1.93708	0.48	0.099	0	Cholangiocyte	GOT1
MACROD21	0	1.89982	0.455	0.074	0	Cholangiocyte	MACROD2
ZNF69	0	3.80877	0.409	0.028	0	Cholangiocyte	ZNF69
ESRRG	0	6.37288	0.386	0.006	0	Cholangiocyte	ESRRG
UGT2A3	0	5.14388	0.389	0.009	0	Cholangiocyte	UGT2A3
LLGL21	0	1.88937	0.505	0.125	0	Cholangiocyte	LLGL2
PEBP1	0	1.45744	0.786	0.407	0	Cholangiocyte	PEBP1
EPHA22	0	4.83814	0.394	0.015	0	Cholangiocyte	EPHA2
ADAMTS9-AS21	0	3.09023	0.413	0.034	0	Cholangiocyte	ADAMTS9-AS2
GTF2I2	0	1.48808	0.658	0.279	0	Cholangiocyte	GTF2I
NCEH11	0	3.46016	0.44	0.062	0	Cholangiocyte	NCEH1
FAM3B	0	7.30386	0.382	0.004	0	Cholangiocyte	FAM3B
EXOC6B1	0	1.34107	0.593	0.216	0	Cholangiocyte	EXOC6B
1932-03-01	0	1.84885	0.526	0.149	0	Cholangiocyte	2025-03-03
PPP1R9A1	0	3.61474	0.403	0.026	0	Cholangiocyte	PPP1R9A
RAB131	0	2.20633	0.456	0.08	0	Cholangiocyte	RAB13
SOD3	0	3.64243	0.388	0.012	0	Cholangiocyte	SOD3
SCD5	0	4.10634	0.403	0.027	0	Cholangiocyte	SCD5
CSPP11	0	2.0548	0.51	0.134	0	Cholangiocyte	CSPP1
VSIG2	0	7.22455	0.379	0.003	0	Cholangiocyte	VSIG2
CRYZ	0	2.54733	0.442	0.067	0	Cholangiocyte	CRYZ
LSR	0	2.94551	0.428	0.053	0	Cholangiocyte	LSR
RIC8B1	0	2.57929	0.452	0.078	0	Cholangiocyte	RIC8B
MAML33	0	1.08813	0.575	0.201	0	Cholangiocyte	MAML3
PDE8A2	0	1.33781	0.586	0.213	0	Cholangiocyte	PDE8A
TOR1AIP2	0	1.84429	0.521	0.149	0	Cholangiocyte	TOR1AIP2
FGFR3	0	4.95833	0.383	0.011	0	Cholangiocyte	FGFR3
PPA1	0	1.52555	0.619	0.247	0	Cholangiocyte	PPA1
CADM1	0	1.82256	0.455	0.083	0	Cholangiocyte	CADM1
TMC4	0	4.34115	0.389	0.017	0	Cholangiocyte	TMC4
CAMK2N1	0	2.83958	0.425	0.054	0	Cholangiocyte	CAMK2N1
SHB1	0	2.66402	0.427	0.056	0	Cholangiocyte	SHB
TMTC21	0	2.47434	0.458	0.087	0	Cholangiocyte	TMTC2
AC011139.1	0	7.23421	0.374	0.003	0	Cholangiocyte	AC011139.1
COL18A11	0	1.4956	0.48	0.109	0	Cholangiocyte	COL18A1
CKB	0	4.19974	0.391	0.021	0	Cholangiocyte	CKB
MYH14	0	4.09762	0.386	0.016	0	Cholangiocyte	MYH14
ELOVL7	0	5.37469	0.377	0.008	0	Cholangiocyte	ELOVL7
EPB41L1	0	5.6812	0.378	0.009	0	Cholangiocyte	EPB41L1
ARHGAP291	0	1.55505	0.44	0.072	0	Cholangiocyte	ARHGAP29
TJP21	0	2.05622	0.439	0.071	0	Cholangiocyte	TJP2
SORBS11	0	1.14828	0.457	0.09	0	Cholangiocyte	SORBS1
NR1H4	0	1.58942	0.422	0.055	0	Cholangiocyte	NR1H4
CXCL1	0	7.34261	0.371	0.005	0	Cholangiocyte	CXCL1
TNS32	0	1.6679	0.476	0.11	0	Cholangiocyte	TNS3
CALN1	0	5.94324	0.378	0.012	0	Cholangiocyte	CALN1
ZKSCAN1	0	1.59044	0.517	0.151	0	Cholangiocyte	ZKSCAN1
BAMBI	0	4.87661	0.38	0.014	0	Cholangiocyte	BAMBI
ITGB11	0	1.39787	0.735	0.37	0	Cholangiocyte	ITGB1
RFX22	0	3.09492	0.424	0.059	0	Cholangiocyte	RFX2
ATP9A	0	3.67497	0.39	0.025	0	Cholangiocyte	ATP9A
GMNN	0	3.90688	0.409	0.045	0	Cholangiocyte	GMNN
ITGB52	0	2.61161	0.418	0.055	0	Cholangiocyte	ITGB5
SVIL2	0	1.83463	0.476	0.113	0	Cholangiocyte	SVIL
MYRF	0	6.0182	0.368	0.005	0	Cholangiocyte	MYRF
ADCY9	0	2.1675	0.453	0.09	0	Cholangiocyte	ADCY9
HSBP12	0	1.3771	0.566	0.203	0	Cholangiocyte	HSBP1
APCS	0	1.03821	0.481	0.119	0	Cholangiocyte	APCS
PLSCR12	0	1.486	0.533	0.171	0	Cholangiocyte	PLSCR1
OCIAD21	0	1.48175	0.559	0.198	0	Cholangiocyte	OCIAD2
SLC1A1	0	2.08468	0.402	0.041	0	Cholangiocyte	SLC1A1
EFNA11	0	2.38266	0.414	0.053	0	Cholangiocyte	EFNA1
MAGI31	0	2.15745	0.432	0.072	0	Cholangiocyte	MAGI3
EPB41L5	0	1.76444	0.451	0.091	0	Cholangiocyte	EPB41L5
TOX3	0	4.23864	0.37	0.01	0	Cholangiocyte	TOX3
TAX1BP33	0	2.58691	0.432	0.072	0	Cholangiocyte	TAX1BP3
CRIP21	0	1.82889	0.419	0.06	0	Cholangiocyte	CRIP2
LARGE11	0	1.71889	0.446	0.087	0	Cholangiocyte	LARGE1
CARHSP11	0	1.28458	0.562	0.204	0	Cholangiocyte	CARHSP1
TMEM14C2	0	1.7169	0.514	0.156	0	Cholangiocyte	TMEM14C
CAV11	0	1.70062	0.407	0.049	0	Cholangiocyte	CAV1
MAP4K3-DT1	0	1.88842	0.459	0.102	0	Cholangiocyte	MAP4K3-DT
DPP10	0	6.46091	0.364	0.007	0	Cholangiocyte	DPP10
VEGFA1	0	2.14234	0.422	0.065	0	Cholangiocyte	VEGFA
RASSF7	0	2.36943	0.423	0.066	0	Cholangiocyte	RASSF7
CFAP221	0	5.88052	0.361	0.005	0	Cholangiocyte	CFAP221
PGRMC1	0	1.7048	0.47	0.114	0	Cholangiocyte	PGRMC1
CADPS21	0	1.70565	0.426	0.071	0	Cholangiocyte	CADPS2
BCO21	0	1.97023	0.43	0.075	0	Cholangiocyte	BCO2
FRY2	0	1.66793	0.47	0.115	0	Cholangiocyte	FRY
EHBP11	0	0.790249	0.565	0.211	0	Cholangiocyte	EHBP1
NBEAL11	0	1.27164	0.567	0.213	0	Cholangiocyte	NBEAL1
PROM1	0	7.83963	0.356	0.002	0	Cholangiocyte	PROM1
PPP2CB1	0	1.89336	0.478	0.125	0	Cholangiocyte	PPP2CB
HHEX3	0	2.92982	0.408	0.055	0	Cholangiocyte	HHEX
GATA61	0	3.66153	0.375	0.022	0	Cholangiocyte	GATA6
DNAH14	0	2.84845	0.382	0.03	0	Cholangiocyte	DNAH14
SPRED22	0	1.94765	0.444	0.092	0	Cholangiocyte	SPRED2
PTPN131	0	3.30293	0.385	0.033	0	Cholangiocyte	PTPN13
TXN2	0	1.40404	0.727	0.375	0	Cholangiocyte	TXN
PPP1R13B1	0	1.60019	0.487	0.135	0	Cholangiocyte	PPP1R13B
EBPL1	0	1.86878	0.468	0.117	0	Cholangiocyte	EBPL
RPS27L1	0	1.64615	0.775	0.425	0	Cholangiocyte	RPS27L
WLS1	0	3.75092	0.374	0.024	0	Cholangiocyte	WLS
ZFHX4	0	3.85545	0.366	0.016	0	Cholangiocyte	ZFHX4
MAOA1	0	2.56191	0.395	0.046	0	Cholangiocyte	MAOA
PHGDH	0	3.97276	0.373	0.024	0	Cholangiocyte	PHGDH
SCGN	0	7.80097	0.351	0.002	0	Cholangiocyte	SCGN
MET1	0	3.45685	0.375	0.026	0	Cholangiocyte	MET
KCNQ1OT11	0	2.91137	0.421	0.072	0	Cholangiocyte	KCNQ1OT1
S100A161	0	2.02229	0.408	0.06	0	Cholangiocyte	S100A16
CXCL22	0	2.25454	0.441	0.093	0	Cholangiocyte	CXCL2
PRICKLE11	0	4.26528	0.369	0.021	0	Cholangiocyte	PRICKLE1
SCMH11	0	1.19862	0.52	0.173	0	Cholangiocyte	SCMH1
PON21	0	1.98566	0.433	0.086	0	Cholangiocyte	PON2
SHTN12	0	1.78666	0.432	0.085	0	Cholangiocyte	SHTN1
CHKA2	0	1.54422	0.485	0.138	0	Cholangiocyte	CHKA
AQP4-AS1	0	6.10645	0.352	0.005	0	Cholangiocyte	AQP4-AS1
FGF131	0	4.85598	0.364	0.017	0	Cholangiocyte	FGF13
GNG121	0	2.48034	0.397	0.051	0	Cholangiocyte	GNG12
COX20	0	1.39981	0.547	0.201	0	Cholangiocyte	COX20
TOM1L1	0	2.43857	0.389	0.043	0	Cholangiocyte	TOM1L1
ST142	0	4.14501	0.37	0.024	0	Cholangiocyte	ST14
PPFIBP11	0	0.910454	0.425	0.079	0	Cholangiocyte	PPFIBP1
TOB11	0	1.61646	0.494	0.148	0	Cholangiocyte	TOB1
KCNJ15	0	6.47593	0.353	0.007	0	Cholangiocyte	KCNJ15
PCBD1	0	1.28425	0.489	0.144	0	Cholangiocyte	PCBD1
FLRT21	0	3.64317	0.364	0.019	0	Cholangiocyte	FLRT2
ZNF6081	0	3.70188	0.365	0.021	0	Cholangiocyte	ZNF608
TMEM98	0	5.65459	0.351	0.007	0	Cholangiocyte	TMEM98
ABCB11	0	1.03644	0.539	0.196	0	Cholangiocyte	ABCB1
MBNL2	0	1.04867	0.666	0.323	0	Cholangiocyte	MBNL2
PIGR	0	7.56293	0.351	0.008	0	Cholangiocyte	PIGR
RAB4A	0	1.58157	0.495	0.152	0	Cholangiocyte	RAB4A
CTBP24	0	1.44482	0.498	0.155	0	Cholangiocyte	CTBP2
PRDX2	0	1.33461	0.603	0.26	0	Cholangiocyte	PRDX2
SIPA1L31	0	1.35521	0.514	0.171	0	Cholangiocyte	SIPA1L3
DYNC1I21	0	1.3621	0.535	0.193	0	Cholangiocyte	DYNC1I2
HOOK2	0	1.32011	0.517	0.175	0	Cholangiocyte	HOOK2
VGLL41	0	1.41383	0.508	0.166	0	Cholangiocyte	VGLL4
MPC1	0	1.4025	0.546	0.205	0	Cholangiocyte	MPC1
MAP4K33	0	1.52772	0.505	0.164	0	Cholangiocyte	MAP4K3
GJB1	0	2.79729	0.375	0.034	0	Cholangiocyte	GJB1
PPP1R16A	0	2.50118	0.389	0.049	0	Cholangiocyte	PPP1R16A
PTGR1	0	0.689875	0.454	0.114	0	Cholangiocyte	PTGR1
ATP8B11	0	1.56998	0.448	0.108	0	Cholangiocyte	ATP8B1
LEPROT3	0	1.66757	0.488	0.148	0	Cholangiocyte	LEPROT
COBLL11	0	1.18843	0.424	0.084	0	Cholangiocyte	COBLL1
CRYAB	0	4.79583	0.349	0.009	0	Cholangiocyte	CRYAB
TST	0	2.0959	0.417	0.077	0	Cholangiocyte	TST
PRDX51	0	1.29585	0.676	0.337	0	Cholangiocyte	PRDX5
SLC37A4	0	2.87983	0.383	0.044	0	Cholangiocyte	SLC37A4
STARD10	0	1.50124	0.433	0.094	0	Cholangiocyte	STARD10
CNPY2	0	1.27298	0.559	0.221	0	Cholangiocyte	CNPY2
NCKAP11	0	2.14783	0.399	0.061	0	Cholangiocyte	NCKAP1
COL4A21	0	2.02968	0.385	0.047	0	Cholangiocyte	COL4A2
DNPH11	0	1.74785	0.459	0.122	0	Cholangiocyte	DNPH1
GTF3C6	0	1.54918	0.515	0.178	0	Cholangiocyte	GTF3C6
ACTN43	0	1.26065	0.71	0.373	0	Cholangiocyte	ACTN4
TLE11	0	0.823431	0.537	0.201	0	Cholangiocyte	TLE1
MAML2	0	1.07955	0.775	0.439	0	Cholangiocyte	MAML2
SCARB23	0	1.60238	0.464	0.129	0	Cholangiocyte	SCARB2
DPH62	0	1.9376	0.433	0.098	0	Cholangiocyte	DPH6
SAT2	0	1.31047	0.548	0.214	0	Cholangiocyte	SAT2
TANC11	0	1.79863	0.402	0.068	0	Cholangiocyte	TANC1
AGMO	0	1.28299	0.392	0.058	0	Cholangiocyte	AGMO
PRKCA2	0	0.780939	0.63	0.296	0	Cholangiocyte	PRKCA
IL1RAP1	0	1.10864	0.47	0.136	0	Cholangiocyte	IL1RAP
ARL6IP1	0	1.27444	0.69	0.356	0	Cholangiocyte	ARL6IP1
MPP6	0	2.25839	0.398	0.065	0	Cholangiocyte	MPP6
APLP21	0	1.01489	0.622	0.289	0	Cholangiocyte	APLP2
PPL	0	4.30654	0.347	0.014	0	Cholangiocyte	PPL
CTTN1	0	2.77204	0.373	0.041	0	Cholangiocyte	CTTN
LINC00271	0	5.50182	0.341	0.01	0	Cholangiocyte	LINC00271
KCTD31	0	2.87704	0.37	0.04	0	Cholangiocyte	KCTD3
NDRG21	0	2.16707	0.402	0.072	0	Cholangiocyte	NDRG2
ZFHX32	0	1.36344	0.458	0.128	0	Cholangiocyte	ZFHX3
TCEAL41	0	1.50965	0.458	0.128	0	Cholangiocyte	TCEAL4
FAT1	0	4.03018	0.344	0.014	0	Cholangiocyte	FAT1
EGLN11	0	1.73353	0.455	0.126	0	Cholangiocyte	EGLN1
C11orf492	0	1.61019	0.446	0.117	0	Cholangiocyte	C11orf49
IL182	0	2.26274	0.423	0.094	0	Cholangiocyte	IL18
SLIRP1	0	1.0559	0.603	0.274	0	Cholangiocyte	SLIRP
PPDPF1	0	1.83262	0.829	0.5	0	Cholangiocyte	PPDPF
SEL1L31	0	1.28747	0.512	0.184	0	Cholangiocyte	SEL1L3
TMPRSS2	0	4.47469	0.338	0.01	0	Cholangiocyte	TMPRSS2
WWOX2	0	0.658335	0.714	0.386	0	Cholangiocyte	WWOX
ASGR2	0	1.63588	0.418	0.09	0	Cholangiocyte	ASGR2
RAB25	0	8.01807	0.328	0.001	0	Cholangiocyte	RAB25
SEMA3E	0	7.39826	0.329	0.002	0	Cholangiocyte	SEMA3E
DAP2	0	1.56902	0.481	0.154	0	Cholangiocyte	DAP
METTL7A1	0	1.30804	0.48	0.153	0	Cholangiocyte	METTL7A
TCEA3	0	2.41056	0.37	0.044	0	Cholangiocyte	TCEA3
2025-06-01	0	1.16358	0.808	0.483	0	Cholangiocyte	JUN
SULT1C41	0	5.53159	0.334	0.009	0	Cholangiocyte	SULT1C4
SLC2A2	0	1.59882	0.393	0.068	0	Cholangiocyte	SLC2A2
PDLIM51	0	0.738345	0.545	0.221	0	Cholangiocyte	PDLIM5
TRIO2	0	1.08747	0.537	0.213	0	Cholangiocyte	TRIO
HSPG21	0	0.95357	0.383	0.059	0	Cholangiocyte	HSPG2
PLXNB22	0	2.851	0.373	0.049	0	Cholangiocyte	PLXNB2
LYPD6B	0	7.84352	0.325	0.002	0	Cholangiocyte	LYPD6B
MOB3B1	0	2.57797	0.381	0.058	0	Cholangiocyte	MOB3B
GPRC5B	0	5.44339	0.332	0.009	0	Cholangiocyte	GPRC5B
CACNA1D	0	2.8019	0.353	0.03	0	Cholangiocyte	CACNA1D
SDK11	0	3.12469	0.35	0.027	0	Cholangiocyte	SDK1
SNRPE1	0	1.08388	0.579	0.257	0	Cholangiocyte	SNRPE
MDK1	0	3.8988	0.348	0.026	0	Cholangiocyte	MDK
CD633	0	1.31866	0.82	0.498	0	Cholangiocyte	CD63
YWHAE1	0	1.09031	0.683	0.362	0	Cholangiocyte	YWHAE
SLC35F31	0	5.80765	0.328	0.007	0	Cholangiocyte	SLC35F3
MLPH	0	4.10755	0.332	0.011	0	Cholangiocyte	MLPH
LGR4	0	2.55268	0.357	0.036	0	Cholangiocyte	LGR4
TTC6	0	3.22954	0.34	0.019	0	Cholangiocyte	TTC6
SEZ6L2	0	6.33315	0.325	0.004	0	Cholangiocyte	SEZ6L2
AIG1	0	0.9751	0.476	0.155	0	Cholangiocyte	AIG1
HABP2	0	2.6573	0.355	0.034	0	Cholangiocyte	HABP2
PHPT1	0	1.27346	0.548	0.228	0	Cholangiocyte	PHPT1
ARHGAP121	0	1.4899	0.458	0.138	0	Cholangiocyte	ARHGAP12
JUP1	0	3.07078	0.356	0.036	0	Cholangiocyte	JUP
ARSE	0	3.88474	0.336	0.016	0	Cholangiocyte	ARSE
GPX2	0	2.92057	0.38	0.061	0	Cholangiocyte	GPX2
HYI1	0	2.91767	0.364	0.046	0	Cholangiocyte	HYI
BLNK1	0	2.23556	0.366	0.048	0	Cholangiocyte	BLNK
SNAP25	0	6.41602	0.322	0.004	0	Cholangiocyte	SNAP25
PLS1	0	4.11681	0.33	0.014	0	Cholangiocyte	PLS1
GSN3	0	1.19847	0.456	0.14	0	Cholangiocyte	GSN
MGLL3	0	1.53101	0.404	0.089	0	Cholangiocyte	MGLL
TSC22D11	0	0.962082	0.467	0.152	0	Cholangiocyte	TSC22D1
PRKN1	0	1.39991	0.444	0.129	0	Cholangiocyte	PRKN
RERE3	0	0.835219	0.718	0.403	0	Cholangiocyte	RERE
ADI1	0	0.746889	0.52	0.206	0	Cholangiocyte	ADI1
BAZ2B2	0	0.985536	0.575	0.261	0	Cholangiocyte	BAZ2B
ZBTB20	0	1.55719	0.957	0.643	0	Cholangiocyte	ZBTB20
PLOD21	0	2.67359	0.349	0.035	0	Cholangiocyte	PLOD2
TRMT111	0	1.27551	0.436	0.123	0	Cholangiocyte	TRMT11
ALDH21	0	0.987528	0.48	0.167	0	Cholangiocyte	ALDH2
TMEM97	0	3.13081	0.347	0.034	0	Cholangiocyte	TMEM97
AC093898.1	0	7.73784	0.315	0.003	0	Cholangiocyte	AC093898.1
FANCC	0	1.73608	0.392	0.08	0	Cholangiocyte	FANCC
NDFIP21	0	2.52638	0.361	0.049	0	Cholangiocyte	NDFIP2
NEO11	0	1.8629	0.387	0.075	0	Cholangiocyte	NEO1
MRTFB1	0	1.4109	0.414	0.102	0	Cholangiocyte	MRTFB
GAREM1	0	1.98153	0.378	0.066	0	Cholangiocyte	GAREM1
POLR2I1	0	1.13334	0.496	0.184	0	Cholangiocyte	POLR2I
ROMO1	0	1.03649	0.595	0.283	0	Cholangiocyte	ROMO1
GTF2H5	0	1.25599	0.48	0.168	0	Cholangiocyte	GTF2H5
SMURF11	0	1.39747	0.474	0.162	0	Cholangiocyte	SMURF1
BLVRB1	0	0.553627	0.54	0.229	0	Cholangiocyte	BLVRB
PDZK1	0	3.20861	0.334	0.023	0	Cholangiocyte	PDZK1
S100A111	0	0.923789	0.772	0.461	0	Cholangiocyte	S100A11
LINC01876	0	3.53044	0.333	0.022	0	Cholangiocyte	LINC01876
CCL28	0	3.6681	0.338	0.027	0	Cholangiocyte	CCL28
BCL7A1	0	3.33031	0.336	0.025	0	Cholangiocyte	BCL7A
RRBP12	0	1.30096	0.51	0.199	0	Cholangiocyte	RRBP1
HSD17B11	0	1.25563	0.552	0.242	0	Cholangiocyte	HSD17B11
MAP41	0	1.08245	0.611	0.301	0	Cholangiocyte	MAP4
TUBB1	0	1.02736	0.619	0.309	0	Cholangiocyte	TUBB
HOGA1	0	3.55593	0.328	0.018	0	Cholangiocyte	HOGA1
ACSM31	0	3.42624	0.352	0.042	0	Cholangiocyte	ACSM3
PARD6B	0	3.67585	0.333	0.023	0	Cholangiocyte	PARD6B
TSPO1	0	0.964913	0.653	0.343	0	Cholangiocyte	TSPO
VEZT1	0	1.36314	0.479	0.169	0	Cholangiocyte	VEZT
ARHGEF181	0	1.33026	0.468	0.159	0	Cholangiocyte	ARHGEF18
ABCD3	0	1.40824	0.42	0.111	0	Cholangiocyte	ABCD3
PPIC1	0	3.45273	0.335	0.026	0	Cholangiocyte	PPIC
RUSC21	0	3.40835	0.336	0.027	0	Cholangiocyte	RUSC2
AAMDC1	0	1.62911	0.413	0.104	0	Cholangiocyte	AAMDC
IFT431	0	1.83787	0.388	0.079	0	Cholangiocyte	IFT43
EPHX11	0	1.19874	0.414	0.106	0	Cholangiocyte	EPHX1
MYO1C1	0	2.50005	0.362	0.054	0	Cholangiocyte	MYO1C
RALGAPA21	0	0.569476	0.571	0.263	0	Cholangiocyte	RALGAPA2
FAIM	0	3.19828	0.338	0.031	0	Cholangiocyte	FAIM
TSPAN61	0	3.22356	0.337	0.03	0	Cholangiocyte	TSPAN6
PRSS8	0	5.8692	0.311	0.004	0	Cholangiocyte	PRSS8
MICAL31	0	1.79496	0.413	0.106	0	Cholangiocyte	MICAL3
NPAS21	0	2.60379	0.343	0.037	0	Cholangiocyte	NPAS2
ROCK21	0	1.3694	0.485	0.179	0	Cholangiocyte	ROCK2
HDHD3	0	1.75366	0.387	0.081	0	Cholangiocyte	HDHD3
ANXA11	0	1.17472	0.594	0.288	0	Cholangiocyte	ANXA11
CDC42BPB2	0	2.03058	0.374	0.068	0	Cholangiocyte	CDC42BPB
ERGIC31	0	1.23844	0.49	0.184	0	Cholangiocyte	ERGIC3
RBFOX21	0	0.75981	0.507	0.201	0	Cholangiocyte	RBFOX2
UBE2E32	0	1.04138	0.522	0.217	0	Cholangiocyte	UBE2E3
TRNP1	0	6.05639	0.311	0.006	0	Cholangiocyte	TRNP1
KCNH81	0	5.03893	0.312	0.007	0	Cholangiocyte	KCNH8
ITIH2	0	3.0796	0.359	0.054	0	Cholangiocyte	ITIH2
GSTP12	0	1.40282	0.759	0.454	0	Cholangiocyte	GSTP1
ESD2	0	1.12701	0.5	0.195	0	Cholangiocyte	ESD
VMP11	0	0.937372	0.689	0.384	0	Cholangiocyte	VMP1
TMEM176A	0	1.46336	0.401	0.097	0	Cholangiocyte	TMEM176A
PRKD11	0	2.78969	0.335	0.031	0	Cholangiocyte	PRKD1
NENF2	0	1.28557	0.479	0.175	0	Cholangiocyte	NENF
VEPH1	0	6.47836	0.309	0.005	0	Cholangiocyte	VEPH1
ARHGAP52	0	1.35966	0.44	0.136	0	Cholangiocyte	ARHGAP5
TUBB4B1	0	1.32544	0.539	0.236	0	Cholangiocyte	TUBB4B
NPEPPS	0	1.12759	0.529	0.226	0	Cholangiocyte	NPEPPS
GNG53	0	0.94745	0.711	0.408	0	Cholangiocyte	GNG5
LPGAT1	0	1.09509	0.494	0.191	0	Cholangiocyte	LPGAT1
SEMA5A1	0	4.11676	0.316	0.013	0	Cholangiocyte	SEMA5A
NDUFB4	0	1.06546	0.662	0.36	0	Cholangiocyte	NDUFB4
SPATA6L	0	2.30411	0.338	0.036	0	Cholangiocyte	SPATA6L
TGFB2	0	5.49886	0.31	0.008	0	Cholangiocyte	TGFB2
STAP2	0	3.84942	0.318	0.016	0	Cholangiocyte	STAP2
C20orf1943	0	1.46376	0.434	0.132	0	Cholangiocyte	C20orf194
TNFRSF212	0	3.51078	0.331	0.03	0	Cholangiocyte	TNFRSF21
ATP5MC1	0	1.10466	0.535	0.234	0	Cholangiocyte	ATP5MC1
FILIP1L1	0	1.52207	0.423	0.122	0	Cholangiocyte	FILIP1L
CCDC502	0	1.53098	0.417	0.116	0	Cholangiocyte	CCDC50
ATP13A4	0	4.59728	0.313	0.012	0	Cholangiocyte	ATP13A4
CPEB42	0	1.26963	0.473	0.172	0	Cholangiocyte	CPEB4
SELENOM1	0	1.40342	0.421	0.12	0	Cholangiocyte	SELENOM
MSI21	0	0.880345	0.58	0.279	0	Cholangiocyte	MSI2
LAMTOR5	0	1.00272	0.582	0.282	0	Cholangiocyte	LAMTOR5
SLC41A21	0	1.58592	0.37	0.07	0	Cholangiocyte	SLC41A2
TPPP3	0	4.79555	0.311	0.011	0	Cholangiocyte	TPPP3
EVA1C1	0	1.04656	0.486	0.186	0	Cholangiocyte	EVA1C
SGMS21	0	3.58219	0.337	0.038	0	Cholangiocyte	SGMS2
ARHGEF38	0	5.43984	0.306	0.007	0	Cholangiocyte	ARHGEF38
PDE4D1	0	0.749847	0.612	0.313	0	Cholangiocyte	PDE4D
TMCO1	0	0.939632	0.557	0.259	0	Cholangiocyte	TMCO1
ARHGEF281	0	2.28988	0.339	0.041	0	Cholangiocyte	ARHGEF28
CYB5R31	0	1.29026	0.465	0.167	0	Cholangiocyte	CYB5R3
TRMT9B	0	4.49136	0.308	0.01	0	Cholangiocyte	TRMT9B
ADAM93	0	2.5394	0.369	0.071	0	Cholangiocyte	ADAM9
NAV21	0	1.95292	0.356	0.058	0	Cholangiocyte	NAV2
SPINT1-AS1	0	6.13409	0.301	0.004	0	Cholangiocyte	SPINT1-AS1
FTX1	0	0.805372	0.756	0.459	0	Cholangiocyte	FTX
UNC13B1	0	2.81576	0.333	0.037	0	Cholangiocyte	UNC13B
CCN21	0	3.25325	0.315	0.019	0	Cholangiocyte	CCN2
SBF22	0	0.503819	0.611	0.315	0	Cholangiocyte	SBF2
H1F02	0	2.76596	0.346	0.05	0	Cholangiocyte	H1F0
THRB1	0	1.12363	0.381	0.086	0	Cholangiocyte	THRB
FER1	0	1.19809	0.458	0.163	0	Cholangiocyte	FER
CFDP11	0	0.932638	0.523	0.228	0	Cholangiocyte	CFDP1
ACADVL	0	1.02324	0.539	0.244	0	Cholangiocyte	ACADVL
COA3	0	1.16291	0.451	0.156	0	Cholangiocyte	COA3
PKD22	0	2.23205	0.365	0.071	0	Cholangiocyte	PKD2
PPP1R13L1	0	3.96876	0.311	0.017	0	Cholangiocyte	PPP1R13L
KALRN1	0	0.769484	0.362	0.069	0	Cholangiocyte	KALRN
RAB321	0	2.01007	0.377	0.084	0	Cholangiocyte	RAB32
PROSER2	0	3.01791	0.317	0.024	0	Cholangiocyte	PROSER2
PRDX12	0	0.840085	0.642	0.35	0	Cholangiocyte	PRDX1
CEP70	0	2.36882	0.342	0.05	0	Cholangiocyte	CEP70
VKORC1	0	1.01843	0.507	0.215	0	Cholangiocyte	VKORC1
TGIF1	0	1.35988	0.434	0.142	0	Cholangiocyte	TGIF1
LINC00261	0	2.02536	0.335	0.043	0	Cholangiocyte	LINC00261
PSMB51	0	1.3952	0.432	0.14	0	Cholangiocyte	PSMB5
SMIM22	0	8.13822	0.293	0.001	0	Cholangiocyte	SMIM22
C18orf32	0	0.983729	0.543	0.252	0	Cholangiocyte	C18orf32
ACAA2	0	1.00036	0.528	0.237	0	Cholangiocyte	ACAA2
RNF51	0	1.31604	0.429	0.138	0	Cholangiocyte	RNF5
ATP5PD1	0	0.981394	0.609	0.318	0	Cholangiocyte	ATP5PD
NDUFB7	0	0.8094	0.631	0.34	0	Cholangiocyte	NDUFB7
F11R1	0	2.14474	0.358	0.068	0	Cholangiocyte	F11R
TRIM21	0	3.62883	0.312	0.022	0	Cholangiocyte	TRIM2
RAC12	0	0.839814	0.704	0.414	0	Cholangiocyte	RAC1
NDUFB11	0	0.676524	0.711	0.421	0	Cholangiocyte	NDUFB1
TCF122	0	0.649972	0.705	0.415	0	Cholangiocyte	TCF12
JAG11	0	3.12978	0.316	0.026	0	Cholangiocyte	JAG1
DCAF61	0	0.867874	0.498	0.209	0	Cholangiocyte	DCAF6
RGS32	0	1.48064	0.406	0.117	0	Cholangiocyte	RGS3
ARHGAP212	0	1.63148	0.395	0.106	0	Cholangiocyte	ARHGAP21
VTCN1	0	9.89322	0.29	0.001	0	Cholangiocyte	VTCN1
SCTR	0	7.29056	0.291	0.002	0	Cholangiocyte	SCTR
TNS11	0	1.92441	0.346	0.057	0	Cholangiocyte	TNS1
CLINT11	0	1.0565	0.55	0.262	0	Cholangiocyte	CLINT1
AHI12	0	1.09276	0.45	0.162	0	Cholangiocyte	AHI1
THSD7A1	0	2.15059	0.322	0.034	0	Cholangiocyte	THSD7A
PRRG41	0	3.20295	0.318	0.03	0	Cholangiocyte	PRRG4
DYNLRB11	0	0.920343	0.534	0.246	0	Cholangiocyte	DYNLRB1
TIMM8B	0	0.986183	0.487	0.199	0	Cholangiocyte	TIMM8B
NUMB2	0	0.597524	0.57	0.282	0	Cholangiocyte	NUMB
KIAA16711	0	1.64689	0.357	0.069	0	Cholangiocyte	KIAA1671
PARVA1	0	2.45486	0.324	0.037	0	Cholangiocyte	PARVA
COMT2	0	1.05372	0.499	0.212	0	Cholangiocyte	COMT
TTC282	0	1.0163	0.401	0.114	0	Cholangiocyte	TTC28
PNKD	0	1.08747	0.477	0.19	0	Cholangiocyte	PNKD
FGFR4	0	4.10689	0.297	0.01	0	Cholangiocyte	FGFR4
EMP21	0	2.15947	0.354	0.067	0	Cholangiocyte	EMP2
MMP15	0	4.23504	0.301	0.014	0	Cholangiocyte	MMP15
CUEDC13	0	3.60237	0.316	0.029	0	Cholangiocyte	CUEDC1
BEX21	0	1.97392	0.35	0.063	0	Cholangiocyte	BEX2
RIC3	0	2.93893	0.318	0.032	0	Cholangiocyte	RIC3
CFI1	0	1.30173	0.364	0.078	0	Cholangiocyte	CFI
ERBB2	0	3.89938	0.302	0.016	0	Cholangiocyte	ERBB2
CAMSAP21	0	2.39331	0.336	0.051	0	Cholangiocyte	CAMSAP2
FRMD4A2	0	1.03206	0.4	0.115	0	Cholangiocyte	FRMD4A
CARMIL13	0	1.89369	0.36	0.075	0	Cholangiocyte	CARMIL1
WDR34	0	3.33117	0.308	0.023	0	Cholangiocyte	WDR34
RNF128	0	3.79418	0.301	0.016	0	Cholangiocyte	RNF128
CAMKMT	0	0.74142	0.533	0.249	0	Cholangiocyte	CAMKMT
ATP11A2	0	1.34294	0.433	0.149	0	Cholangiocyte	ATP11A
FMO5	0	1.52165	0.362	0.078	0	Cholangiocyte	FMO5
DPYSL23	0	1.29225	0.41	0.126	0	Cholangiocyte	DPYSL2
NDUFB3	0	1.03826	0.506	0.223	0	Cholangiocyte	NDUFB3
KIF13A2	0	1.26324	0.388	0.105	0	Cholangiocyte	KIF13A
KIF91	0	2.74025	0.321	0.039	0	Cholangiocyte	KIF9
FBXW112	0	0.962842	0.51	0.228	0	Cholangiocyte	FBXW11
BBS91	0	1.13174	0.457	0.175	0	Cholangiocyte	BBS9
SNHG25	0	0.724112	0.541	0.259	0	Cholangiocyte	SNHG25
SETBP11	0	0.718492	0.444	0.162	0	Cholangiocyte	SETBP1
CD2AP2	0	1.04221	0.472	0.19	0	Cholangiocyte	CD2AP
PTPN3	0	2.19445	0.311	0.029	0	Cholangiocyte	PTPN3
HIP1R1	0	1.96224	0.35	0.068	0	Cholangiocyte	HIP1R
ERH1	0	0.837026	0.597	0.315	0	Cholangiocyte	ERH
RAB17	0	1.97355	0.312	0.031	0	Cholangiocyte	RAB17
SLCO3A12	0	1.08398	0.497	0.216	0	Cholangiocyte	SLCO3A1
OSBPL1A3	0	2.16899	0.343	0.062	0	Cholangiocyte	OSBPL1A
AMOTL2	0	4.82134	0.291	0.01	0	Cholangiocyte	AMOTL2
RAPGEF22	0	0.69208	0.553	0.273	0	Cholangiocyte	RAPGEF2
HINT2	0	1.09212	0.434	0.154	0	Cholangiocyte	HINT2
USH1C	0	9.12155	0.28	0	0	Cholangiocyte	USH1C
RBMS21	0	2.29974	0.339	0.059	0	Cholangiocyte	RBMS2
AKAP91	0	0.782998	0.71	0.43	0	Cholangiocyte	AKAP9
TRIP6	0	3.2408	0.308	0.028	0	Cholangiocyte	TRIP6
LINC00511	0	6.58669	0.285	0.005	0	Cholangiocyte	LINC00511
HES41	0	2.70584	0.317	0.038	0	Cholangiocyte	HES4
LINC011842	0	1.66301	0.385	0.106	0	Cholangiocyte	LINC01184
PRELID21	0	2.7907	0.316	0.037	0	Cholangiocyte	PRELID2
SYPL11	0	1.24201	0.434	0.155	0	Cholangiocyte	SYPL1
EPS8L2	0	1.96673	0.33	0.051	0	Cholangiocyte	EPS8L2
HEBP12	0	1.74717	0.376	0.097	0	Cholangiocyte	HEBP1
LRAT	0	4.8518	0.285	0.006	0	Cholangiocyte	LRAT
ABCC41	0	2.38124	0.334	0.056	0	Cholangiocyte	ABCC4
HOOK1	0	2.77845	0.307	0.029	0	Cholangiocyte	HOOK1
ST51	0	2.9262	0.305	0.027	0	Cholangiocyte	ST5
SEPTIN101	0	2.08781	0.332	0.055	0	Cholangiocyte	SEPTIN10
CCDC141	0	3.77004	0.308	0.031	0	Cholangiocyte	CCDC141
PPARGC1A	0	1.62628	0.316	0.039	0	Cholangiocyte	PPARGC1A
TMEM14B1	0	0.815656	0.549	0.272	0	Cholangiocyte	TMEM14B
HNF4A	0	2.07364	0.319	0.042	0	Cholangiocyte	HNF4A
SYNGR11	0	1.98227	0.332	0.055	0	Cholangiocyte	SYNGR1
ARHGEF10L	0	1.00516	0.345	0.068	0	Cholangiocyte	ARHGEF10L
RARB1	0	2.38499	0.303	0.026	0	Cholangiocyte	RARB
NDUFS41	0	0.953132	0.478	0.201	0	Cholangiocyte	NDUFS4
MYO5B	0	3.40971	0.297	0.02	0	Cholangiocyte	MYO5B
SNAP25-AS1	0	3.84235	0.291	0.014	0	Cholangiocyte	SNAP25-AS1
ACTN12	0	1.27162	0.384	0.108	0	Cholangiocyte	ACTN1
SMIM261	0	0.79641	0.542	0.266	0	Cholangiocyte	SMIM26
CETN21	0	2.18668	0.33	0.054	0	Cholangiocyte	CETN2
TMEM54	0	5.89734	0.282	0.006	0	Cholangiocyte	TMEM54
LRRC7	0	4.34954	0.294	0.018	0	Cholangiocyte	LRRC7
FAM200B	0	1.23082	0.407	0.131	0	Cholangiocyte	FAM200B
MIPOL11	0	3.2526	0.296	0.02	0	Cholangiocyte	MIPOL1
LRRFIP21	0	0.904742	0.492	0.217	0	Cholangiocyte	LRRFIP2
RIDA	0	0.541575	0.385	0.11	0	Cholangiocyte	RIDA
SOX9-AS1	0	5.91619	0.279	0.004	0	Cholangiocyte	SOX9-AS1
CAMK2D	0	0.653919	0.609	0.334	0	Cholangiocyte	CAMK2D
BMPR1A	0	1.78152	0.348	0.073	0	Cholangiocyte	BMPR1A
PHLDA2	0	3.96866	0.299	0.024	0	Cholangiocyte	PHLDA2
LMO41	0	0.952804	0.481	0.207	0	Cholangiocyte	LMO4
POGZ1	0	1.00906	0.485	0.211	0	Cholangiocyte	POGZ
AF233439.1	0	8.51785	0.275	0.001	0	Cholangiocyte	AF233439.1
RAB202	0	0.839157	0.375	0.101	0	Cholangiocyte	RAB20
PXMP2	0	1.49138	0.349	0.075	0	Cholangiocyte	PXMP2
NF11	0	0.659243	0.568	0.294	0	Cholangiocyte	NF1
CAMTA11	0	0.769792	0.529	0.256	0	Cholangiocyte	CAMTA1
LAPTM4B1	0	2.70986	0.308	0.035	0	Cholangiocyte	LAPTM4B
MLLT31	0	1.02818	0.447	0.174	0	Cholangiocyte	MLLT3
AQP31	0	2.16736	0.364	0.091	0	Cholangiocyte	AQP3
SPIN11	0	1.62191	0.379	0.106	0	Cholangiocyte	SPIN1
MCU1	0	1.35172	0.428	0.155	0	Cholangiocyte	MCU
PRDX31	0	1.05856	0.449	0.176	0	Cholangiocyte	PRDX3
AC008554.1	0	6.12121	0.28	0.007	0	Cholangiocyte	AC008554.1
CLTA2	0	0.758996	0.6	0.327	0	Cholangiocyte	CLTA
PCLO	0	6.25989	0.275	0.003	0	Cholangiocyte	PCLO
NDUFC2	0	0.790388	0.617	0.345	0	Cholangiocyte	NDUFC2
FERMT21	0	1.70002	0.335	0.063	0	Cholangiocyte	FERMT2
GMCL12	0	1.56864	0.411	0.139	0	Cholangiocyte	GMCL1
TMEM2581	0	0.881576	0.703	0.431	0	Cholangiocyte	TMEM258
WSB12	0	0.796282	0.731	0.459	0	Cholangiocyte	WSB1
VDAC1	0	0.986547	0.517	0.246	0	Cholangiocyte	VDAC1
GMDS-DT2	0	0.651318	0.506	0.235	0	Cholangiocyte	GMDS-DT
NHSL12	0	1.09925	0.37	0.099	0	Cholangiocyte	NHSL1
MSRB21	0	1.63415	0.362	0.091	0	Cholangiocyte	MSRB2
BSCL21	0	2.0109	0.34	0.069	0	Cholangiocyte	BSCL2
AC104461.1	0	2.9972	0.296	0.025	0	Cholangiocyte	AC104461.1
RTN43	0	0.788971	0.693	0.422	0	Cholangiocyte	RTN4
FAM135A2	0	2.06909	0.347	0.076	0	Cholangiocyte	FAM135A
RGL31	0	3.00796	0.298	0.027	0	Cholangiocyte	RGL3
BICDL2	0	8.15991	0.271	0.001	0	Cholangiocyte	BICDL2
NDUFA71	0	0.87604	0.48	0.21	0	Cholangiocyte	NDUFA7
GCNT4	0	4.05034	0.287	0.017	0	Cholangiocyte	GCNT4
AL109930.1	0	3.19492	0.294	0.024	0	Cholangiocyte	AL109930.1
ANAPC11	0	0.751183	0.558	0.289	0	Cholangiocyte	ANAPC11
LSM3	0	0.766535	0.519	0.25	0	Cholangiocyte	LSM3
KANK1	0	2.13619	0.322	0.053	0	Cholangiocyte	KANK1
TMEM1411	0	1.08731	0.41	0.141	0	Cholangiocyte	TMEM141
FBLIM11	0	3.47976	0.288	0.019	0	Cholangiocyte	FBLIM1
PLK21	0	2.68872	0.309	0.041	0	Cholangiocyte	PLK2
SSBP23	0	0.925703	0.434	0.166	0	Cholangiocyte	SSBP2
MRPL52	0	0.848794	0.495	0.227	0	Cholangiocyte	MRPL52
PTTG1IP2	0	1.20017	0.429	0.161	0	Cholangiocyte	PTTG1IP
ARHGAP8	0	4.03216	0.28	0.012	0	Cholangiocyte	ARHGAP8
SLC38A111	0	4.63799	0.274	0.007	0	Cholangiocyte	SLC38A11
DDAH23	0	1.30515	0.394	0.127	0	Cholangiocyte	DDAH2
STK33	0	5.65586	0.273	0.006	0	Cholangiocyte	STK33
AC087477.2	0	5.27781	0.273	0.006	0	Cholangiocyte	AC087477.2
POF1B	0	6.2261	0.27	0.003	0	Cholangiocyte	POF1B
ATP5F1C	0	0.932543	0.594	0.327	0	Cholangiocyte	ATP5F1C
DNAJC22	0	3.25875	0.282	0.015	0	Cholangiocyte	DNAJC22
AGRN1	0	4.36535	0.279	0.013	0	Cholangiocyte	AGRN
NR3C22	0	0.906315	0.433	0.167	0	Cholangiocyte	NR3C2
TUBB2A	0	2.44267	0.319	0.053	0	Cholangiocyte	TUBB2A
NDUFB6	0	0.893647	0.47	0.204	0	Cholangiocyte	NDUFB6
LRP52	0	1.8177	0.31	0.044	0	Cholangiocyte	LRP5
LIMA11	0	1.47035	0.37	0.104	0	Cholangiocyte	LIMA1
MTHFS	0	0.710117	0.419	0.153	0	Cholangiocyte	MTHFS
MRPS21	0	0.720641	0.585	0.319	0	Cholangiocyte	MRPS21
TMEM35B2	0	1.06262	0.432	0.167	0	Cholangiocyte	TMEM35B
PRKAA2	0	5.45166	0.27	0.005	0	Cholangiocyte	PRKAA2
ACP1	0	0.913144	0.463	0.198	0	Cholangiocyte	ACP1
ATP13A32	0	0.664374	0.469	0.204	0	Cholangiocyte	ATP13A3
DANCR2	0	1.0314	0.429	0.164	0	Cholangiocyte	DANCR
CYC1	0	1.06843	0.445	0.18	0	Cholangiocyte	CYC1
SLC16A7	0	1.10104	0.446	0.181	0	Cholangiocyte	SLC16A7
DSEL	0	4.01577	0.278	0.013	0	Cholangiocyte	DSEL
ETFB	0	0.681178	0.524	0.259	0	Cholangiocyte	ETFB
HUNK	0	6.63278	0.267	0.002	0	Cholangiocyte	HUNK
PLXNB1	0	2.47667	0.287	0.022	0	Cholangiocyte	PLXNB1
DYNLL12	0	0.75275	0.688	0.423	0	Cholangiocyte	DYNLL1
S100A61	0	1.71388	0.849	0.585	0	Cholangiocyte	S100A6
IFT571	0	1.59355	0.35	0.086	0	Cholangiocyte	IFT57
SBDS1	0	0.901944	0.494	0.23	0	Cholangiocyte	SBDS
TNFRSF10B2	0	1.17149	0.415	0.151	0	Cholangiocyte	TNFRSF10B
TSPAN151	0	2.86741	0.3	0.036	0	Cholangiocyte	TSPAN15
BNIP3	0	1.30962	0.371	0.107	0	Cholangiocyte	BNIP3
C11orf52	0	4.58559	0.271	0.007	0	Cholangiocyte	C11orf52
PTS	0	0.983453	0.425	0.161	0	Cholangiocyte	PTS
MLF21	0	0.993151	0.455	0.191	0	Cholangiocyte	MLF2
CRB3	0	4.65338	0.271	0.007	0	Cholangiocyte	CRB3
CHMP2A1	0	0.81359	0.525	0.261	0	Cholangiocyte	CHMP2A
GGT7	0	2.2558	0.311	0.047	0	Cholangiocyte	GGT7
MEAF61	0	0.766082	0.487	0.224	0	Cholangiocyte	MEAF6
GIPC21	0	1.88077	0.314	0.051	0	Cholangiocyte	GIPC2
SLC25A4	0	1.89277	0.326	0.063	0	Cholangiocyte	SLC25A4
C6orf132	0	6.69586	0.266	0.003	0	Cholangiocyte	C6orf132
TSPAN121	0	3.36466	0.281	0.018	0	Cholangiocyte	TSPAN12
BANF11	0	0.818828	0.508	0.245	0	Cholangiocyte	BANF1
DYNC2H11	0	2.67763	0.302	0.039	0	Cholangiocyte	DYNC2H1
DAD1	0	0.812955	0.638	0.375	0	Cholangiocyte	DAD1
HCFC1R11	0	1.77215	0.351	0.088	0	Cholangiocyte	HCFC1R1
CSTB1	0	0.594052	0.64	0.377	0	Cholangiocyte	CSTB
PWWP3B	0	7.12424	0.264	0.001	0	Cholangiocyte	PWWP3B
NME71	0	1.6393	0.347	0.084	0	Cholangiocyte	NME7
NDUFA2	0	0.60279	0.585	0.322	0	Cholangiocyte	NDUFA2
NDUFB9	0	0.719975	0.59	0.327	0	Cholangiocyte	NDUFB9
KRT10	0	0.781854	0.553	0.291	0	Cholangiocyte	KRT10
NDUFS5	0	0.887475	0.735	0.473	0	Cholangiocyte	NDUFS5
S100A102	0	1.15667	0.803	0.541	0	Cholangiocyte	S100A10
MRPS24	0	0.737995	0.493	0.231	0	Cholangiocyte	MRPS24
RRAS21	0	0.932195	0.441	0.179	0	Cholangiocyte	RRAS2
YBX32	0	0.666528	0.427	0.165	0	Cholangiocyte	YBX3
BCAM1	0	1.81392	0.305	0.043	0	Cholangiocyte	BCAM
CHMP4B3	0	1.10286	0.43	0.168	0	Cholangiocyte	CHMP4B
BEX42	0	1.53638	0.382	0.12	0	Cholangiocyte	BEX4
ATP5PF	0	0.781882	0.693	0.431	0	Cholangiocyte	ATP5PF
SF3B6	0	0.684029	0.554	0.293	0	Cholangiocyte	SF3B6
CAPN21	0	1.22985	0.441	0.18	0	Cholangiocyte	CAPN2
ATP5MF1	0	0.691752	0.667	0.406	0	Cholangiocyte	ATP5MF
VWA8	0	0.687069	0.483	0.222	0	Cholangiocyte	VWA8
TXNDC17	0	1.0624	0.445	0.184	0	Cholangiocyte	TXNDC17
TPGS2	0	1.47619	0.365	0.104	0	Cholangiocyte	TPGS2
MAFF1	0	1.51112	0.383	0.122	0	Cholangiocyte	MAFF
SNHG291	0	1.3249	0.821	0.56	0	Cholangiocyte	SNHG29
CD91	0	0.770317	0.346	0.086	0	Cholangiocyte	CD9
MRPL51	0	0.725351	0.515	0.255	0	Cholangiocyte	MRPL51
TMEM2192	0	0.845106	0.513	0.253	0	Cholangiocyte	TMEM219
ZNF19	0	4.40658	0.272	0.012	0	Cholangiocyte	ZNF19
BEX1	0	6.71942	0.265	0.005	0	Cholangiocyte	BEX1
CERS2	0	1.43914	0.38	0.121	0	Cholangiocyte	CERS2
AC068051.1	0	4.70029	0.27	0.011	0	Cholangiocyte	AC068051.1
SGPP2	0	3.40591	0.277	0.018	0	Cholangiocyte	SGPP2
PHLDB22	0	1.24247	0.346	0.087	0	Cholangiocyte	PHLDB2
MAST41	0	0.831114	0.37	0.111	0	Cholangiocyte	MAST4
YIPF31	0	1.3227	0.382	0.123	0	Cholangiocyte	YIPF3
PRAG13	0	2.01622	0.335	0.076	0	Cholangiocyte	PRAG1
CA9	0	8.24692	0.26	0.001	0	Cholangiocyte	CA9
CEP1121	0	2.05955	0.307	0.048	0	Cholangiocyte	CEP112
TCEAL82	0	1.16302	0.387	0.128	0	Cholangiocyte	TCEAL8
CLCF1	0	3.15185	0.286	0.027	0	Cholangiocyte	CLCF1
ATP5ME	0	0.626723	0.777	0.519	0	Cholangiocyte	ATP5ME
VCL2	0	1.57503	0.377	0.119	0	Cholangiocyte	VCL
APCDD1	0	7.09255	0.26	0.002	0	Cholangiocyte	APCDD1
AL050309.12	0	1.66321	0.334	0.076	0	Cholangiocyte	AL050309.1
TMEM59	0	1.05289	0.709	0.451	0	Cholangiocyte	TMEM59
NDUFB10	0	0.7067	0.586	0.328	0	Cholangiocyte	NDUFB10
SDCCAG83	0	0.816343	0.443	0.186	0	Cholangiocyte	SDCCAG8
PET100	0	0.58649	0.61	0.353	0	Cholangiocyte	PET100
AL592183.11	0	1.62018	0.348	0.091	0	Cholangiocyte	AL592183.1
DHCR24	0	1.07536	0.342	0.086	0	Cholangiocyte	DHCR24
DEPP11	0	1.60351	0.302	0.046	0	Cholangiocyte	DEPP1
TIMM131	0	0.817145	0.44	0.184	0	Cholangiocyte	TIMM13
NR0B2	0	3.03002	0.282	0.026	0	Cholangiocyte	NR0B2
AFF42	0	0.678839	0.589	0.333	0	Cholangiocyte	AFF4
FDFT11	0	1.12172	0.422	0.167	0	Cholangiocyte	FDFT1
PRXL2A2	0	1.52443	0.328	0.073	0	Cholangiocyte	PRXL2A
SPATS22	0	1.48243	0.355	0.1	0	Cholangiocyte	SPATS2
SRP9	0	0.731633	0.56	0.306	0	Cholangiocyte	SRP9
MICOS101	0	0.699343	0.603	0.349	0	Cholangiocyte	MICOS10
CHMP31	0	0.743588	0.468	0.214	0	Cholangiocyte	CHMP3
MCCC11	0	1.53252	0.35	0.096	0	Cholangiocyte	MCCC1
IFT22	0	3.49948	0.273	0.019	0	Cholangiocyte	IFT22
ECI1	0	1.53016	0.359	0.105	0	Cholangiocyte	ECI1
RIN22	0	1.12739	0.355	0.101	0	Cholangiocyte	RIN2
MMP24OS	0	0.825046	0.478	0.224	0	Cholangiocyte	MMP24OS
MRPL331	0	0.594204	0.536	0.283	0	Cholangiocyte	MRPL33
CKS1B1	0	1.65637	0.328	0.075	0	Cholangiocyte	CKS1B
HADHB	0	0.824792	0.489	0.236	0	Cholangiocyte	HADHB
MORN2	0	3.49873	0.273	0.02	0	Cholangiocyte	MORN2
DDR1	0	5.81391	0.258	0.005	0	Cholangiocyte	DDR1
HEBP2	0	1.10428	0.441	0.188	0	Cholangiocyte	HEBP2
FKBP22	0	2.10352	0.318	0.065	0	Cholangiocyte	FKBP2
NOL3	0	3.45291	0.27	0.017	0	Cholangiocyte	NOL3
GIPC11	0	1.66988	0.331	0.078	0	Cholangiocyte	GIPC1
RTL8A1	0	2.15723	0.305	0.052	0	Cholangiocyte	RTL8A
DLG1	0	0.599841	0.565	0.312	0	Cholangiocyte	DLG1
PHACTR41	0	0.672928	0.476	0.224	0	Cholangiocyte	PHACTR4
LINC017251	0	2.04562	0.292	0.04	0	Cholangiocyte	LINC01725
RND31	0	2.021	0.295	0.043	0	Cholangiocyte	RND3
HIP13	0	0.67775	0.48	0.228	0	Cholangiocyte	HIP1
MRPL27	0	1.09643	0.383	0.131	0	Cholangiocyte	MRPL27
TPM42	0	0.701062	0.603	0.351	0	Cholangiocyte	TPM4
CLIC42	0	1.17112	0.365	0.114	0	Cholangiocyte	CLIC4
SDHC	0	0.808147	0.461	0.21	0	Cholangiocyte	SDHC
PAPSS12	0	1.70967	0.344	0.093	0	Cholangiocyte	PAPSS1
IL20RA	0	8.19196	0.252	0.001	0	Cholangiocyte	IL20RA
RAB11FIP12	0	0.868188	0.495	0.244	0	Cholangiocyte	RAB11FIP1
NME3	0	0.841312	0.452	0.201	0	Cholangiocyte	NME3
ABHD31	0	0.822326	0.503	0.252	0	Cholangiocyte	ABHD3
ST13	0	0.724821	0.612	0.361	0	Cholangiocyte	ST13
PACSIN22	0	0.990078	0.422	0.171	0	Cholangiocyte	PACSIN2
VAMP82	0	0.559132	0.695	0.444	0	Cholangiocyte	VAMP8
KTN11	0	0.612481	0.706	0.455	0	Cholangiocyte	KTN1
FIS11	0	0.690797	0.554	0.304	0	Cholangiocyte	FIS1
RAPH11	0	1.03813	0.359	0.109	0	Cholangiocyte	RAPH1
CASR	0	7.37184	0.253	0.003	0	Cholangiocyte	CASR
KDELR12	0	1.01547	0.433	0.183	0	Cholangiocyte	KDELR1
ZMYM42	0	0.991001	0.416	0.166	0	Cholangiocyte	ZMYM4
SESTD12	0	1.32495	0.35	0.1	0	Cholangiocyte	SESTD1
ATP5IF1	0	0.71037	0.708	0.458	0	Cholangiocyte	ATP5IF1
HIST1H4C	0	0.608124	0.587	0.337	0	Cholangiocyte	HIST1H4C
NDUFA1	0	0.780465	0.713	0.463	0	Cholangiocyte	NDUFA1
SMIM19	0	1.10261	0.394	0.145	0	Cholangiocyte	SMIM19
PRPSAP11	0	1.71075	0.339	0.09	0	Cholangiocyte	PRPSAP1
EPHA6	0	6.78908	0.252	0.003	0	Cholangiocyte	EPHA6
UGGT22	0	1.96239	0.309	0.06	0	Cholangiocyte	UGGT2
EPN21	0	1.81121	0.314	0.065	0	Cholangiocyte	EPN2
MICOS13	0	0.738084	0.49	0.241	0	Cholangiocyte	MICOS13
TENT5A1	0	1.73178	0.349	0.1	0	Cholangiocyte	TENT5A
AURKAIP1	0	0.672708	0.539	0.291	0	Cholangiocyte	AURKAIP1
NUCKS1	0	0.587475	0.674	0.426	0	Cholangiocyte	NUCKS1
COX5B	0	0.912175	0.767	0.519	0	Cholangiocyte	COX5B
PDE5A1	0	2.05626	0.301	0.053	0	Cholangiocyte	PDE5A
FLOT12	0	0.821277	0.438	0.19	0	Cholangiocyte	FLOT1
PHF142	0	0.604576	0.502	0.254	0	Cholangiocyte	PHF14
SH3PXD2A2	0	1.47875	0.327	0.079	0	Cholangiocyte	SH3PXD2A
SPTSSA2	0	1.91766	0.332	0.084	0	Cholangiocyte	SPTSSA
DAAM12	0	0.937578	0.383	0.135	0	Cholangiocyte	DAAM1
ATXN10	0	0.676127	0.492	0.244	0	Cholangiocyte	ATXN10
DMD	0	1.71244	0.309	0.061	0	Cholangiocyte	DMD
MRPL43	0	1.00468	0.405	0.158	0	Cholangiocyte	MRPL43
MIA2	0	0.673244	0.465	0.218	0	Cholangiocyte	MIA2
RHOU2	0	2.32433	0.29	0.043	0	Cholangiocyte	RHOU
TMEM14A1	0	1.69274	0.311	0.064	0	Cholangiocyte	TMEM14A
PIN41	0	0.794236	0.425	0.178	0	Cholangiocyte	PIN4
CASZ1	0	2.50919	0.288	0.041	0	Cholangiocyte	CASZ1
ATRAID	0	0.716122	0.473	0.226	0	Cholangiocyte	ATRAID
ZNF7062	0	0.676894	0.543	0.297	0	Cholangiocyte	ZNF706
ABHD11	0	3.20008	0.271	0.025	0	Cholangiocyte	ABHD11
BAD1	0	1.33146	0.341	0.095	0	Cholangiocyte	BAD
ADGRL21	0	1.05472	0.304	0.058	0	Cholangiocyte	ADGRL2
PER2	0	2.09305	0.319	0.073	0	Cholangiocyte	PER2
SMC5	0	0.770838	0.514	0.268	0	Cholangiocyte	SMC5
ZMIZ13	0	1.36361	0.361	0.115	0	Cholangiocyte	ZMIZ1
ATP5MD	0	0.891453	0.754	0.508	0	Cholangiocyte	ATP5MD
DGKH2	0	1.34033	0.364	0.118	0	Cholangiocyte	DGKH
PRR15L	0	8.67075	0.247	0.001	0	Cholangiocyte	PRR15L
SMAD51	0	1.47528	0.342	0.097	0	Cholangiocyte	SMAD5
VPS412	0	1.18148	0.396	0.151	0	Cholangiocyte	VPS41
SH2D4A	0	3.04121	0.265	0.02	0	Cholangiocyte	SH2D4A
MMP141	0	3.65968	0.264	0.019	0	Cholangiocyte	MMP14
ATP5MC31	0	0.838715	0.651	0.406	0	Cholangiocyte	ATP5MC3
SEMA3B	0	5.58332	0.25	0.005	0	Cholangiocyte	SEMA3B
ITGA2	0	4.6432	0.253	0.008	0	Cholangiocyte	ITGA2
NHP21	0	0.758152	0.434	0.189	0	Cholangiocyte	NHP2
MRPS18B	0	1.06538	0.376	0.131	0	Cholangiocyte	MRPS18B
ASPH3	0	0.968993	0.362	0.117	0	Cholangiocyte	ASPH
MYOF3	0	2.19941	0.3	0.055	0	Cholangiocyte	MYOF
DAPK31	0	2.11782	0.305	0.06	0	Cholangiocyte	DAPK3
UQCR10	0	0.638345	0.722	0.477	0	Cholangiocyte	UQCR10
LGALS21	0	3.7992	0.297	0.052	0	Cholangiocyte	LGALS2
MAP3K12	0	1.13345	0.411	0.166	0	Cholangiocyte	MAP3K1
WEE1	0	2.71558	0.286	0.041	0	Cholangiocyte	WEE1
SPAG7	0	0.894696	0.416	0.171	0	Cholangiocyte	SPAG7
TMEM1472	0	0.977619	0.412	0.167	0	Cholangiocyte	TMEM147
SPSB11	0	2.19561	0.279	0.035	0	Cholangiocyte	SPSB1
TMEM63A2	0	1.62567	0.335	0.091	0	Cholangiocyte	TMEM63A
BCAR11	0	2.86037	0.267	0.023	0	Cholangiocyte	BCAR1
NFIX1	0	2.81604	0.273	0.029	0	Cholangiocyte	NFIX
ZNRF3	0	2.52746	0.27	0.026	0	Cholangiocyte	ZNRF3
IMPDH2	0	1.42659	0.348	0.104	0	Cholangiocyte	IMPDH2
PALLD1	0	2.27345	0.297	0.053	0	Cholangiocyte	PALLD
TRIQK2	0	2.39224	0.288	0.044	0	Cholangiocyte	TRIQK
GABARAP2	0	0.655753	0.788	0.544	0	Cholangiocyte	GABARAP
GPRC5C	0	1.57124	0.297	0.053	0	Cholangiocyte	GPRC5C
FOXA2	0	3.74486	0.254	0.01	0	Cholangiocyte	FOXA2
PRDX4	0	1.10917	0.38	0.136	0	Cholangiocyte	PRDX4
PDZD81	0	0.954548	0.415	0.171	0	Cholangiocyte	PDZD8
KLF103	0	1.61794	0.343	0.1	0	Cholangiocyte	KLF10
COQ4	0	1.3395	0.336	0.093	0	Cholangiocyte	COQ4
RAD9A	0	1.4394	0.338	0.095	0	Cholangiocyte	RAD9A
SELENOS2	0	0.735061	0.463	0.22	0	Cholangiocyte	SELENOS
GPR39	0	3.39918	0.255	0.012	0	Cholangiocyte	GPR39
ARHGEF26	0	1.41357	0.288	0.045	0	Cholangiocyte	ARHGEF26
ZFP36L11	0	0.720958	0.717	0.474	0	Cholangiocyte	ZFP36L1
GNB52	0	0.985658	0.364	0.121	0	Cholangiocyte	GNB5
COPRS2	0	2.07476	0.299	0.056	0	Cholangiocyte	COPRS
RBBP82	0	1.26098	0.321	0.078	0	Cholangiocyte	RBBP8
GAMT	0	0.787584	0.361	0.118	0	Cholangiocyte	GAMT
WDR131	0	1.73047	0.318	0.075	0	Cholangiocyte	WDR13
SPATA62	0	2.61189	0.283	0.04	0	Cholangiocyte	SPATA6
NIBAN22	0	2.9313	0.273	0.031	0	Cholangiocyte	NIBAN2
IRF6	0	4.33224	0.251	0.009	0	Cholangiocyte	IRF6
LNX2	0	1.57646	0.315	0.073	0	Cholangiocyte	LNX2
MARVELD3	0	5.22937	0.246	0.004	0	Cholangiocyte	MARVELD3
TTTY142	0	1.76983	0.301	0.059	0	Cholangiocyte	TTTY14
ABHD21	0	0.735548	0.471	0.229	0	Cholangiocyte	ABHD2
ABI22	0	1.46276	0.337	0.096	0	Cholangiocyte	ABI2
NDUFAF3	0	0.680551	0.464	0.223	0	Cholangiocyte	NDUFAF3
NDUFA5	0	0.698087	0.453	0.212	0	Cholangiocyte	NDUFA5
USP6NL2	0	1.48179	0.328	0.087	0	Cholangiocyte	USP6NL
ZNF33B1	0	1.2858	0.342	0.101	0	Cholangiocyte	ZNF33B
CDC42EP41	0	2.43595	0.279	0.038	0	Cholangiocyte	CDC42EP4
CUTA	0	0.578879	0.626	0.385	0	Cholangiocyte	CUTA
SUMF2	0	0.836468	0.441	0.2	0	Cholangiocyte	SUMF2
AP000424.1	0	5.78465	0.245	0.004	0	Cholangiocyte	AP000424.1
LTBR2	0	1.81773	0.309	0.068	0	Cholangiocyte	LTBR
FGD62	0	2.30608	0.292	0.051	0	Cholangiocyte	FGD6
IRS21	0	1.01269	0.376	0.135	0	Cholangiocyte	IRS2
TNRC6A	0	0.523418	0.51	0.269	0	Cholangiocyte	TNRC6A
ASPHD1	0	3.50826	0.257	0.016	0	Cholangiocyte	ASPHD1
HSBP1L1	0	1.61032	0.305	0.064	0	Cholangiocyte	HSBP1L1
HMGN12	0	0.555091	0.684	0.444	0	Cholangiocyte	HMGN1
TINAGL11	0	1.67109	0.278	0.038	0	Cholangiocyte	TINAGL1
CHDH	0	2.61069	0.258	0.018	0	Cholangiocyte	CHDH
DAB2IP1	0	2.51096	0.278	0.038	0	Cholangiocyte	DAB2IP
MAGED11	0	0.742478	0.386	0.146	0	Cholangiocyte	MAGED1
TFG1	0	0.823554	0.415	0.175	0	Cholangiocyte	TFG
MTMR121	0	1.13727	0.379	0.139	0	Cholangiocyte	MTMR12
WASL1	0	1.18622	0.349	0.109	0	Cholangiocyte	WASL
FMC1	0	1.21792	0.346	0.106	0	Cholangiocyte	FMC1
CEP57	0	0.598535	0.486	0.246	0	Cholangiocyte	CEP57
GAS8	0	4.34493	0.25	0.01	0	Cholangiocyte	GAS8
SPNS21	0	3.72476	0.254	0.014	0	Cholangiocyte	SPNS2
WDR83OS	0	0.579763	0.603	0.363	0	Cholangiocyte	WDR83OS
BAG11	0	1.01269	0.407	0.167	0	Cholangiocyte	BAG1
ARSD	0	2.28542	0.282	0.042	0	Cholangiocyte	ARSD
DBI	0	0.632143	0.7	0.46	0	Cholangiocyte	DBI
ECH1	0	0.669283	0.558	0.319	0	Cholangiocyte	ECH1
GRAMD1C	0	2.79568	0.263	0.024	0	Cholangiocyte	GRAMD1C
ADH5	0	0.971349	0.406	0.167	0	Cholangiocyte	ADH5
ZDHHC143	0	0.892203	0.401	0.162	0	Cholangiocyte	ZDHHC14
UGCG2	0	0.923625	0.397	0.158	0	Cholangiocyte	UGCG
ZNF618	0	2.2513	0.276	0.037	0	Cholangiocyte	ZNF618
TRAPPC2L	0	0.940714	0.391	0.152	0	Cholangiocyte	TRAPPC2L
POLR2F	0	0.648134	0.448	0.209	0	Cholangiocyte	POLR2F
POLR2L1	0	0.663931	0.735	0.496	0	Cholangiocyte	POLR2L
STX32	0	2.25038	0.291	0.052	0	Cholangiocyte	STX3
PAQR5	0	6.97907	0.241	0.002	0	Cholangiocyte	PAQR5
JPT21	0	2.05529	0.291	0.052	0	Cholangiocyte	JPT2
CHD92	0	0.504613	0.58	0.341	0	Cholangiocyte	CHD9
LYPLAL11	0	1.28774	0.34	0.102	0	Cholangiocyte	LYPLAL1
ZNF593	0	1.41939	0.329	0.091	0	Cholangiocyte	ZNF593
MRPL18	0	0.887227	0.4	0.162	0	Cholangiocyte	MRPL18
C1RL	0	1.09517	0.337	0.099	0	Cholangiocyte	C1RL
CALML41	0	2.64709	0.279	0.041	0	Cholangiocyte	CALML4
NCMAP1	0	5.18131	0.244	0.006	0	Cholangiocyte	NCMAP
CAPN11	0	1.21641	0.364	0.126	0	Cholangiocyte	CAPN1
ITGA3	0	3.94098	0.252	0.014	0	Cholangiocyte	ITGA3
ENOSF1	0	0.753143	0.411	0.173	0	Cholangiocyte	ENOSF1
FTCD	0	0.917632	0.321	0.083	0	Cholangiocyte	FTCD
ACSS3	0	1.27003	0.28	0.043	0	Cholangiocyte	ACSS3
TSPAN35	0	1.67652	0.334	0.097	0	Cholangiocyte	TSPAN3
ISYNA1	0	2.56989	0.276	0.039	0	Cholangiocyte	ISYNA1
DPY30	0	0.76971	0.421	0.184	0	Cholangiocyte	DPY30
ABLIM31	0	0.758275	0.317	0.08	0	Cholangiocyte	ABLIM3
ARHGAP321	0	1.72639	0.299	0.062	0	Cholangiocyte	ARHGAP32
APEX11	0	0.81645	0.422	0.185	0	Cholangiocyte	APEX1
NGRN1	0	0.969252	0.373	0.136	0	Cholangiocyte	NGRN
NDUFA11	0	0.536095	0.652	0.416	0	Cholangiocyte	NDUFA11
SYBU1	0	1.77644	0.269	0.033	0	Cholangiocyte	SYBU
ATF71	0	0.984774	0.384	0.148	0	Cholangiocyte	ATF7
CLCN31	0	1.28768	0.347	0.111	0	Cholangiocyte	CLCN3
NMT2	0	0.92595	0.371	0.135	0	Cholangiocyte	NMT2
EIF6	0	0.803852	0.42	0.184	0	Cholangiocyte	EIF6
ATP5PO1	0	0.682214	0.608	0.372	0	Cholangiocyte	ATP5PO
NDUFA4	0	1.04688	0.804	0.569	0	Cholangiocyte	NDUFA4
AHNAK2	0	0.571501	0.562	0.327	0	Cholangiocyte	AHNAK
SMYD2	0	1.50011	0.321	0.086	0	Cholangiocyte	SMYD2
TMEM2451	0	0.9049	0.397	0.162	0	Cholangiocyte	TMEM245
EI24	0	0.73041	0.377	0.142	0	Cholangiocyte	EI24
SEPHS2	0	0.846518	0.392	0.157	0	Cholangiocyte	SEPHS2
ANXA9	0	5.43026	0.24	0.005	0	Cholangiocyte	ANXA9
MUC20	0	4.36707	0.245	0.01	0	Cholangiocyte	MUC20
NPNT	0	5.41588	0.24	0.005	0	Cholangiocyte	NPNT
ADGRG6	0	1.11324	0.302	0.067	0	Cholangiocyte	ADGRG6
COX6A1	0	0.854852	0.752	0.517	0	Cholangiocyte	COX6A1
MRPS26	0	1.05838	0.36	0.125	0	Cholangiocyte	MRPS26
SREBF2	0	0.628043	0.479	0.244	0	Cholangiocyte	SREBF2
MYL6B2	0	2.28626	0.279	0.045	0	Cholangiocyte	MYL6B
DUSP231	0	0.872846	0.375	0.141	0	Cholangiocyte	DUSP23
TP53I3	0	3.5028	0.256	0.022	0	Cholangiocyte	TP53I3
PLSCR41	0	1.89584	0.273	0.039	0	Cholangiocyte	PLSCR4
NUTM2A-AS11	0	0.719915	0.459	0.225	0	Cholangiocyte	NUTM2A-AS1
VSIG101	0	2.57093	0.264	0.03	0	Cholangiocyte	VSIG10
IRF2BP23	0	0.84298	0.425	0.191	0	Cholangiocyte	IRF2BP2
CYS1	0	7.69673	0.235	0.001	0	Cholangiocyte	CYS1
MRFAP11	0	0.594323	0.5	0.266	0	Cholangiocyte	MRFAP1
NCOA71	0	0.720658	0.495	0.261	0	Cholangiocyte	NCOA7
SLC15A1	0	3.35417	0.247	0.013	0	Cholangiocyte	SLC15A1
MYO5C1	0	3.17306	0.251	0.017	0	Cholangiocyte	MYO5C
ALDH7A11	0	1.9916	0.276	0.043	0	Cholangiocyte	ALDH7A1
TRIOBP2	0	1.28603	0.335	0.102	0	Cholangiocyte	TRIOBP
TGFA	0	2.58149	0.263	0.03	0	Cholangiocyte	TGFA
NET1	0	2.21869	0.274	0.041	0	Cholangiocyte	NET1
CDKN1C1	0	2.56057	0.27	0.037	0	Cholangiocyte	CDKN1C
H2AFJ	0	0.660414	0.445	0.212	0	Cholangiocyte	H2AFJ
DIP2B2	0	0.577055	0.456	0.223	0	Cholangiocyte	DIP2B
STAT12	0	0.880523	0.471	0.238	0	Cholangiocyte	STAT1
CFB	0	0.506185	0.353	0.12	0	Cholangiocyte	CFB
ILK2	0	0.889775	0.407	0.174	0	Cholangiocyte	ILK
PDCD51	0	0.815286	0.416	0.183	0	Cholangiocyte	PDCD5
CSNK2A11	0	0.846398	0.411	0.178	0	Cholangiocyte	CSNK2A1
GRHPR	0	0.688201	0.405	0.173	0	Cholangiocyte	GRHPR
EHD41	0	1.33963	0.335	0.103	0	Cholangiocyte	EHD4
SSBP31	0	0.969274	0.375	0.143	0	Cholangiocyte	SSBP3
AF117829.13	0	1.57566	0.32	0.088	0	Cholangiocyte	AF117829.1
TMEM2081	0	0.962782	0.378	0.146	0	Cholangiocyte	TMEM208
DOCK71	0	1.59118	0.306	0.074	0	Cholangiocyte	DOCK7
C1orf198	0	4.23971	0.242	0.01	0	Cholangiocyte	C1orf198
PNPLA21	0	1.28649	0.361	0.129	0	Cholangiocyte	PNPLA2
RTKN	0	2.72057	0.252	0.021	0	Cholangiocyte	RTKN
FIGN	0	2.85005	0.251	0.02	0	Cholangiocyte	FIGN
FARP23	0	1.23688	0.328	0.097	0	Cholangiocyte	FARP2
STRN3	0	0.664149	0.457	0.226	0	Cholangiocyte	STRN3
TRABD2B	0	3.00671	0.248	0.017	0	Cholangiocyte	TRABD2B
EIF1B	0	0.576604	0.496	0.265	0	Cholangiocyte	EIF1B
CBR41	0	0.96255	0.364	0.133	0	Cholangiocyte	CBR4
SQSTM1	0	0.684356	0.743	0.512	0	Cholangiocyte	SQSTM1
PCAT12	0	0.891218	0.354	0.123	0	Cholangiocyte	PCAT1
PKIG2	0	1.26569	0.296	0.065	0	Cholangiocyte	PKIG
ARF42	0	0.545326	0.537	0.307	0	Cholangiocyte	ARF4
TMEM511	0	2.90099	0.264	0.034	0	Cholangiocyte	TMEM51
DUT	0	0.564258	0.458	0.228	0	Cholangiocyte	DUT
PIEZO21	0	2.02034	0.268	0.038	0	Cholangiocyte	PIEZO2
KDM5B2	0	1.07907	0.348	0.118	0	Cholangiocyte	KDM5B
MDH1	0	0.945014	0.425	0.195	0	Cholangiocyte	MDH1
LPP	0	0.502481	0.789	0.559	0	Cholangiocyte	LPP
RETREG11	0	1.5839	0.303	0.073	0	Cholangiocyte	RETREG1
FRK	0	3.0374	0.245	0.015	0	Cholangiocyte	FRK
MUC6	0	6.82833	0.235	0.005	0	Cholangiocyte	MUC6
TRAP1	0	1.49273	0.312	0.082	0	Cholangiocyte	TRAP1
NME22	0	0.736847	0.716	0.486	0	Cholangiocyte	NME2
GADD45GIP1	0	0.545242	0.483	0.253	0	Cholangiocyte	GADD45GIP1
ZNF833	0	1.01002	0.409	0.179	0	Cholangiocyte	ZNF83
MRPL40	0	1.06071	0.355	0.125	0	Cholangiocyte	MRPL40
EFHC12	0	2.19946	0.272	0.043	0	Cholangiocyte	EFHC1
ARRDC22	0	1.75548	0.333	0.104	0	Cholangiocyte	ARRDC2
RNF1811	0	0.624274	0.462	0.233	0	Cholangiocyte	RNF181
SLC20A2	0	0.969525	0.39	0.161	0	Cholangiocyte	SLC20A2
LRCH11	0	0.689012	0.451	0.222	0	Cholangiocyte	LRCH1
CPD1	0	0.670902	0.436	0.207	0	Cholangiocyte	CPD
REEP6	0	1.9302	0.271	0.042	0	Cholangiocyte	REEP6
IFNGR21	0	0.725077	0.378	0.149	0	Cholangiocyte	IFNGR2
TOB21	0	0.902951	0.389	0.16	0	Cholangiocyte	TOB2
BRI33	0	0.504673	0.494	0.265	0	Cholangiocyte	BRI3
STOML2	0	0.983397	0.363	0.134	0	Cholangiocyte	STOML2
APPL21	0	1.19985	0.352	0.123	0	Cholangiocyte	APPL2
SPRED12	0	1.67304	0.294	0.065	0	Cholangiocyte	SPRED1
GDF15	0	6.12445	0.238	0.009	0	Cholangiocyte	GDF15
DDRGK1	0	0.984921	0.369	0.14	0	Cholangiocyte	DDRGK1
NAA201	0	0.995168	0.367	0.138	0	Cholangiocyte	NAA20
KIF1B2	0	0.727856	0.402	0.174	0	Cholangiocyte	KIF1B
TMEM9	0	2.11343	0.275	0.047	0	Cholangiocyte	TMEM9
LPIN2	0	0.510639	0.522	0.294	0	Cholangiocyte	LPIN2
LINC02197	0	2.17931	0.251	0.023	0	Cholangiocyte	LINC02197
AC008014.12	0	0.937526	0.371	0.143	0	Cholangiocyte	AC008014.1
SLC9A3R11	0	0.598863	0.441	0.213	0	Cholangiocyte	SLC9A3R1
GLUL1	0	0.670619	0.488	0.26	0	Cholangiocyte	GLUL
ELK4	0	1.36526	0.347	0.119	0	Cholangiocyte	ELK4
KCTD1	0	4.14098	0.24	0.012	0	Cholangiocyte	KCTD1
HNRNPA0	0	0.500412	0.537	0.31	0	Cholangiocyte	HNRNPA0
CHD71	0	1.18021	0.338	0.111	0	Cholangiocyte	CHD7
SCAND1	0	0.525011	0.524	0.297	0	Cholangiocyte	SCAND1
CFAP362	0	1.2535	0.313	0.086	0	Cholangiocyte	CFAP36
GUCY1A11	0	2.85203	0.253	0.026	0	Cholangiocyte	GUCY1A1
TRPV41	0	3.26232	0.247	0.02	0	Cholangiocyte	TRPV4
TMEM30B	0	4.88665	0.233	0.006	0	Cholangiocyte	TMEM30B
AC007906.2	0	9.07576	0.228	0.001	0	Cholangiocyte	AC007906.2
ROCR	0	9.62933	0.227	0	0	Cholangiocyte	ROCR
SH2D3A	0	2.20144	0.265	0.038	0	Cholangiocyte	SH2D3A
PSMB7	0	0.523238	0.477	0.25	0	Cholangiocyte	PSMB7
PAK12	0	0.811041	0.353	0.126	0	Cholangiocyte	PAK1
DHRS72	0	0.603567	0.507	0.28	0	Cholangiocyte	DHRS7
TUFM	0	0.652885	0.487	0.26	0	Cholangiocyte	TUFM
CXXC52	0	1.02487	0.331	0.105	0	Cholangiocyte	CXXC5
LAMC2	0	7.89594	0.227	0.001	0	Cholangiocyte	LAMC2
INSIG2	0	1.45027	0.312	0.086	0	Cholangiocyte	INSIG2
GRB14	0	1.55486	0.261	0.035	0	Cholangiocyte	GRB14
AC004540.2	0	5.57644	0.23	0.004	0	Cholangiocyte	AC004540.2
COL4A11	0	1.42648	0.267	0.041	0	Cholangiocyte	COL4A1
AKR7A21	0	0.989357	0.355	0.129	0	Cholangiocyte	AKR7A2
GAS51	0	0.589348	0.72	0.494	0	Cholangiocyte	GAS5
AFMID2	0	1.49804	0.301	0.075	0	Cholangiocyte	AFMID
TMED101	0	0.55542	0.537	0.312	0	Cholangiocyte	TMED10
ITPKC1	0	2.9116	0.27	0.045	0	Cholangiocyte	ITPKC
ANKRD33B	0	3.25435	0.254	0.029	0	Cholangiocyte	ANKRD33B
MBOAT12	0	1.59564	0.317	0.092	0	Cholangiocyte	MBOAT1
GNAI11	0	2.52007	0.252	0.027	0	Cholangiocyte	GNAI1
ARHGEF401	0	2.35967	0.26	0.035	0	Cholangiocyte	ARHGEF40
RAB11B	0	0.902816	0.379	0.154	0	Cholangiocyte	RAB11B
LAMA51	0	3.10462	0.244	0.019	0	Cholangiocyte	LAMA5
MRPS36	0	0.728498	0.411	0.186	0	Cholangiocyte	MRPS36
MARVELD2	0	3.88881	0.236	0.011	0	Cholangiocyte	MARVELD2
TMED91	0	0.658419	0.476	0.251	0	Cholangiocyte	TMED9
ATF4	0	0.54501	0.506	0.282	0	Cholangiocyte	ATF4
EFCAB22	0	1.32934	0.325	0.101	0	Cholangiocyte	EFCAB2
TMEM139	0	5.14503	0.228	0.004	0	Cholangiocyte	TMEM139
GCSH	0	1.1538	0.31	0.086	0	Cholangiocyte	GCSH
B3GNT3	0	7.32444	0.225	0.001	0	Cholangiocyte	B3GNT3
CMPK1	0	0.633237	0.495	0.271	0	Cholangiocyte	CMPK1
ERBB4	0	4.72165	0.236	0.012	0	Cholangiocyte	ERBB4
LARP1B	0	0.71533	0.355	0.131	0	Cholangiocyte	LARP1B
MRPS28	0	0.880731	0.363	0.139	0	Cholangiocyte	MRPS28
SUGCT	0	1.43762	0.267	0.044	0	Cholangiocyte	SUGCT
COX16	0	0.520608	0.465	0.242	0	Cholangiocyte	COX16
ERG28	0	1.08089	0.325	0.102	0	Cholangiocyte	ERG28
ATP5F1A	0	0.758374	0.538	0.315	0	Cholangiocyte	ATP5F1A
MRPL24	0	1.29031	0.318	0.095	0	Cholangiocyte	MRPL24
UQCRC11	0	0.852073	0.391	0.168	0	Cholangiocyte	UQCRC1
TRIM442	0	0.75537	0.438	0.215	0	Cholangiocyte	TRIM44
MPRIP1	0	0.963063	0.388	0.165	0	Cholangiocyte	MPRIP
DSC21	0	3.02354	0.25	0.027	0	Cholangiocyte	DSC2
KLHL51	0	0.798101	0.407	0.184	0	Cholangiocyte	KLHL5
SLC12A73	0	1.63514	0.297	0.074	0	Cholangiocyte	SLC12A7
SCGB3A11	0	7.03291	0.237	0.014	0	Cholangiocyte	SCGB3A1
SPTAN12	0	0.686219	0.497	0.274	0	Cholangiocyte	SPTAN1
MYDGF2	0	0.585837	0.489	0.266	0	Cholangiocyte	MYDGF
STARD133	0	0.555429	0.329	0.107	0	Cholangiocyte	STARD13
2025-03-21	0	1.60241	0.261	0.039	0	Cholangiocyte	2025-03-02
MPLKIP	0	0.783708	0.37	0.148	0	Cholangiocyte	MPLKIP
AGPAT21	0	1.14813	0.321	0.099	0	Cholangiocyte	AGPAT2
TNKS1BP11	0	2.79539	0.246	0.024	0	Cholangiocyte	TNKS1BP1
GABRB3	0	6.40353	0.225	0.003	0	Cholangiocyte	GABRB3
KANK21	0	2.49516	0.25	0.028	0	Cholangiocyte	KANK2
TSEN342	0	1.2292	0.319	0.097	0	Cholangiocyte	TSEN34
GPATCH22	0	1.03593	0.348	0.126	0	Cholangiocyte	GPATCH2
FAM149A	0	3.16955	0.239	0.017	0	Cholangiocyte	FAM149A
SKP1	0	0.874798	0.78	0.558	0	Cholangiocyte	SKP1
PPCS	0	0.690862	0.398	0.177	0	Cholangiocyte	PPCS
TTN1	0	2.30432	0.274	0.053	0	Cholangiocyte	TTN
FGD5-AS12	0	1.10321	0.34	0.119	0	Cholangiocyte	FGD5-AS1
EVI52	0	0.644952	0.37	0.149	0	Cholangiocyte	EVI5
EPHB6	0	3.26445	0.243	0.022	0	Cholangiocyte	EPHB6
DMAC1	0	0.788557	0.366	0.145	0	Cholangiocyte	DMAC1
ZNF4621	0	2.4644	0.246	0.025	0	Cholangiocyte	ZNF462
PLEKHA1	0	0.777376	0.362	0.141	0	Cholangiocyte	PLEKHA1
CD461	0	0.567475	0.491	0.27	0	Cholangiocyte	CD46
LCORL1	0	0.817033	0.41	0.189	0	Cholangiocyte	LCORL
IL15RA1	0	1.76913	0.288	0.067	0	Cholangiocyte	IL15RA
TNFAIP21	0	1.60087	0.296	0.075	0	Cholangiocyte	TNFAIP2
RPRD1A	0	0.999142	0.348	0.127	0	Cholangiocyte	RPRD1A
MAP1LC3A1	0	1.38527	0.295	0.074	0	Cholangiocyte	MAP1LC3A
PMM1	0	1.62863	0.283	0.062	0	Cholangiocyte	PMM1
CERS63	0	0.607935	0.395	0.175	0	Cholangiocyte	CERS6
CMSS12	0	0.561113	0.397	0.177	0	Cholangiocyte	CMSS1
PDIA51	0	1.36033	0.273	0.053	0	Cholangiocyte	PDIA5
MRPL321	0	0.977499	0.338	0.118	0	Cholangiocyte	MRPL32
CBR11	0	1.10792	0.328	0.108	0	Cholangiocyte	CBR1
PFDN11	0	0.803772	0.378	0.158	0	Cholangiocyte	PFDN1
NRG31	0	1.4881	0.252	0.032	0	Cholangiocyte	NRG3
RASSF91	0	4.67192	0.23	0.01	0	Cholangiocyte	RASSF9
LINC014731	0	0.82561	0.353	0.133	0	Cholangiocyte	LINC01473
TRAPPC4	0	0.983301	0.346	0.126	0	Cholangiocyte	TRAPPC4
TM9SF12	0	1.7095	0.288	0.068	0	Cholangiocyte	TM9SF1
NDUFA13	0	0.705397	0.732	0.512	0	Cholangiocyte	NDUFA13
ACOX1	0	0.956639	0.327	0.108	0	Cholangiocyte	ACOX1
NDUFV2	0	0.526658	0.562	0.343	0	Cholangiocyte	NDUFV2
CGN	0	3.39407	0.228	0.009	0	Cholangiocyte	CGN
SMIM302	0	1.03588	0.32	0.101	0	Cholangiocyte	SMIM30
SEC31A1	0	0.542562	0.485	0.266	0	Cholangiocyte	SEC31A
BDH21	0	1.45778	0.286	0.067	0	Cholangiocyte	BDH2
PDE7B1	0	1.14336	0.293	0.074	0	Cholangiocyte	PDE7B
PSD3	0	0.773324	0.32	0.102	0	Cholangiocyte	PSD3
AUH1	0	0.680556	0.391	0.173	0	Cholangiocyte	AUH
INAVA	0	7.02274	0.219	0.001	0	Cholangiocyte	INAVA
PRSS22	0	6.45719	0.22	0.002	0	Cholangiocyte	PRSS22
PSENEN1	0	0.811708	0.365	0.147	0	Cholangiocyte	PSENEN
NEDD41	0	1.55339	0.293	0.075	0	Cholangiocyte	NEDD4
GCLM	0	0.810231	0.338	0.121	0	Cholangiocyte	GCLM
HIGD1A1	0	1.08958	0.319	0.102	0	Cholangiocyte	HIGD1A
TNFSF102	0	0.712958	0.396	0.179	0	Cholangiocyte	TNFSF10
AC097376.3	0	0.916366	0.321	0.104	0	Cholangiocyte	AC097376.3
OXR12	0	0.926589	0.406	0.189	0	Cholangiocyte	OXR1
TUBB62	0	1.98039	0.273	0.056	0	Cholangiocyte	TUBB6
NOTCH22	0	0.827452	0.373	0.156	0	Cholangiocyte	NOTCH2
ODC12	0	0.872271	0.372	0.155	0	Cholangiocyte	ODC1
ITPRID22	0	1.40395	0.307	0.09	0	Cholangiocyte	ITPRID2
SPATA131	0	0.514481	0.444	0.227	0	Cholangiocyte	SPATA13
POLDIP2	0	1.16196	0.316	0.099	0	Cholangiocyte	POLDIP2
SOCS61	0	2.41188	0.252	0.035	0	Cholangiocyte	SOCS6
PWWP3A	0	1.13764	0.304	0.087	0	Cholangiocyte	PWWP3A
SPCS11	0	0.535683	0.601	0.384	0	Cholangiocyte	SPCS1
VDAC2	0	0.592403	0.483	0.266	0	Cholangiocyte	VDAC2
NUAK2	0	3.04861	0.25	0.034	0	Cholangiocyte	NUAK2
TPST1	0	0.762866	0.311	0.095	0	Cholangiocyte	TPST1
BEND71	0	2.59417	0.24	0.024	0	Cholangiocyte	BEND7
ALKBH7	0	0.589335	0.441	0.225	0	Cholangiocyte	ALKBH7
PIP5K1A1	0	1.05347	0.356	0.14	0	Cholangiocyte	PIP5K1A
FAM102A1	0	1.33628	0.318	0.103	0	Cholangiocyte	FAM102A
SNHG19	0	1.93753	0.269	0.054	0	Cholangiocyte	SNHG19
EGOT	0	6.2143	0.221	0.006	0	Cholangiocyte	EGOT
CCNC	0	0.986074	0.357	0.142	0	Cholangiocyte	CCNC
LINC00842	0	7.56762	0.216	0.001	0	Cholangiocyte	LINC00842
LRIG31	0	3.73115	0.227	0.012	0	Cholangiocyte	LRIG3
GRTP1	0	2.06956	0.238	0.023	0	Cholangiocyte	GRTP1
PTPN211	0	3.38369	0.229	0.014	0	Cholangiocyte	PTPN21
EMC4	0	0.736915	0.374	0.159	0	Cholangiocyte	EMC4
TMEM265	0	3.71597	0.229	0.014	0	Cholangiocyte	TMEM265
YPEL22	0	1.3079	0.312	0.097	0	Cholangiocyte	YPEL2
SEC11C1	0	0.612747	0.419	0.204	0	Cholangiocyte	SEC11C
AP1M2	0	6.65616	0.217	0.002	0	Cholangiocyte	AP1M2
DYNC1LI21	0	0.949448	0.35	0.135	0	Cholangiocyte	DYNC1LI2
OTUD7B1	0	1.56853	0.273	0.059	0	Cholangiocyte	OTUD7B
PAX8-AS1	0	2.41759	0.258	0.044	0	Cholangiocyte	PAX8-AS1
DNAJC19	0	0.596203	0.394	0.18	0	Cholangiocyte	DNAJC19
CCDC30	0	2.71852	0.244	0.03	0	Cholangiocyte	CCDC30
ARSJ	0	4.0265	0.225	0.011	0	Cholangiocyte	ARSJ
INTS101	0	0.942266	0.369	0.155	0	Cholangiocyte	INTS10
DNM1	0	3.96255	0.225	0.011	0	Cholangiocyte	DNM1
CORO1C3	0	1.39863	0.314	0.1	0	Cholangiocyte	CORO1C
AK2	0	0.799199	0.354	0.14	0	Cholangiocyte	AK2
GAB13	0	1.21328	0.298	0.084	0	Cholangiocyte	GAB1
SNHG51	0	0.509	0.731	0.517	0	Cholangiocyte	SNHG5
LMCD1-AS11	0	3.23894	0.231	0.018	0	Cholangiocyte	LMCD1-AS1
P4HTM	0	1.67256	0.273	0.06	0	Cholangiocyte	P4HTM
ZBTB20-AS5	0	2.19021	0.263	0.05	0	Cholangiocyte	ZBTB20-AS5
TMCC13	0	0.57592	0.401	0.188	0	Cholangiocyte	TMCC1
EPB41L22	0	0.674487	0.342	0.129	0	Cholangiocyte	EPB41L2
IFT20	0	1.08662	0.322	0.109	0	Cholangiocyte	IFT20
DUSP33	0	1.86624	0.268	0.055	0	Cholangiocyte	DUSP3
TIMP23	0	0.792535	0.331	0.118	0	Cholangiocyte	TIMP2
IMPA21	0	2.13938	0.264	0.051	0	Cholangiocyte	IMPA2
IER3IP11	0	0.64635	0.396	0.183	0	Cholangiocyte	IER3IP1
DNALI1	0	4.53416	0.218	0.005	0	Cholangiocyte	DNALI1
MRPL55	0	0.742149	0.358	0.145	0	Cholangiocyte	MRPL55
VKORC1L11	0	1.1661	0.307	0.094	0	Cholangiocyte	VKORC1L1
AGBL31	0	2.46533	0.251	0.038	0	Cholangiocyte	AGBL3
KLHDC2	0	0.739275	0.36	0.147	0	Cholangiocyte	KLHDC2
WDR72	0	1.29048	0.246	0.033	0	Cholangiocyte	WDR72
BMP2	0	4.68015	0.221	0.008	0	Cholangiocyte	BMP2
FLRT3	0	5.62167	0.217	0.004	0	Cholangiocyte	FLRT3
EPB41L4A-AS1	0	0.894109	0.347	0.134	0	Cholangiocyte	EPB41L4A-AS1
SH3RF2	0	3.10148	0.227	0.015	0	Cholangiocyte	SH3RF2
CLIP21	0	2.00997	0.261	0.049	0	Cholangiocyte	CLIP2
FBP11	0	0.525024	0.325	0.113	0	Cholangiocyte	FBP1
KIF5B1	0	0.524202	0.515	0.303	0	Cholangiocyte	KIF5B
ZNF4441	0	1.75065	0.26	0.048	0	Cholangiocyte	ZNF444
DLGAP42	0	0.988513	0.34	0.128	0	Cholangiocyte	DLGAP4
SNRPD3	0	0.741191	0.392	0.18	0	Cholangiocyte	SNRPD3
COX7B	0	0.586173	0.659	0.447	0	Cholangiocyte	COX7B
DPM3	0	0.664381	0.381	0.169	0	Cholangiocyte	DPM3
DYNC2LI1	0	2.77424	0.237	0.025	0	Cholangiocyte	DYNC2LI1
FBXL21	0	2.92	0.239	0.027	0	Cholangiocyte	FBXL2
PHB2	0	0.61915	0.408	0.196	0	Cholangiocyte	PHB
ATP5F1D	0	0.521702	0.687	0.476	0	Cholangiocyte	ATP5F1D
MICU1	0	0.528799	0.406	0.195	0	Cholangiocyte	MICU1
TFF31	0	5.30084	0.228	0.017	0	Cholangiocyte	TFF3
MAGED21	0	1.13871	0.317	0.106	0	Cholangiocyte	MAGED2
KIAA0319L	0	0.699597	0.379	0.168	0	Cholangiocyte	KIAA0319L
TUSC3	0	4.45242	0.22	0.009	0	Cholangiocyte	TUSC3
KMT5B	0	0.670438	0.38	0.169	0	Cholangiocyte	KMT5B
COA4	0	0.755949	0.352	0.141	0	Cholangiocyte	COA4
C19orf33	0	6.73249	0.216	0.005	0	Cholangiocyte	C19orf33
PAK3	0	5.01229	0.222	0.011	0	Cholangiocyte	PAK3
CHCHD5	0	0.753321	0.351	0.14	0	Cholangiocyte	CHCHD5
SEPTIN91	0	0.640262	0.571	0.36	0	Cholangiocyte	SEPTIN9
KIF3B	0	1.36974	0.287	0.076	0	Cholangiocyte	KIF3B
NDUFA6	0	0.526697	0.473	0.262	0	Cholangiocyte	NDUFA6
STX181	0	1.11325	0.318	0.108	0	Cholangiocyte	STX18
VAV21	0	1.37233	0.275	0.065	0	Cholangiocyte	VAV2
YIF1A	0	1.10034	0.319	0.109	0	Cholangiocyte	YIF1A
RHOD	0	3.09937	0.226	0.016	0	Cholangiocyte	RHOD
SMIM71	0	0.591768	0.396	0.186	0	Cholangiocyte	SMIM7
CRLS1	0	0.969423	0.321	0.111	0	Cholangiocyte	CRLS1
RAB3GAP13	0	0.831941	0.359	0.149	0	Cholangiocyte	RAB3GAP1
MRPS18C	0	0.623104	0.373	0.163	0	Cholangiocyte	MRPS18C
SLC2A131	0	1.25777	0.309	0.099	0	Cholangiocyte	SLC2A13
ATXN21	0	0.513925	0.444	0.234	0	Cholangiocyte	ATXN2
CYFIP12	0	1.16632	0.31	0.1	0	Cholangiocyte	CYFIP1
SNHG8	0	0.528243	0.583	0.373	0	Cholangiocyte	SNHG8
PSMB6	0	0.529951	0.47	0.26	0	Cholangiocyte	PSMB6
MT-ND4L	0	0.694185	0.748	0.538	0	Cholangiocyte	MT-ND4L
IFT802	0	1.75424	0.272	0.063	0	Cholangiocyte	IFT80
GMDS1	0	0.696905	0.504	0.295	0	Cholangiocyte	GMDS
ZDHHC41	0	1.48823	0.274	0.065	0	Cholangiocyte	ZDHHC4
CHMP52	0	0.574401	0.395	0.186	0	Cholangiocyte	CHMP5
RABGAP12	0	0.744337	0.384	0.175	0	Cholangiocyte	RABGAP1
SH3BP42	0	2.19476	0.242	0.033	0	Cholangiocyte	SH3BP4
MTCH11	0	0.554614	0.426	0.217	0	Cholangiocyte	MTCH1
ESRP1	0	7.82949	0.21	0.001	0	Cholangiocyte	ESRP1
DLG21	0	0.922952	0.302	0.093	0	Cholangiocyte	DLG2
DAB23	0	0.919704	0.292	0.083	0	Cholangiocyte	DAB2
ATP5F1B1	0	0.766837	0.566	0.357	0	Cholangiocyte	ATP5F1B
GINM12	0	0.885695	0.335	0.127	0	Cholangiocyte	GINM1
SPAG11	0	1.02076	0.313	0.105	0	Cholangiocyte	SPAG1
CISD11	0	1.02084	0.315	0.107	0	Cholangiocyte	CISD1
AC016745.1	0	3.85205	0.218	0.01	0	Cholangiocyte	AC016745.1
SDHD	0	0.628642	0.413	0.205	0	Cholangiocyte	SDHD
CYTH21	0	1.30369	0.294	0.086	0	Cholangiocyte	CYTH2
LDOC1	0	3.60696	0.221	0.013	0	Cholangiocyte	LDOC1
TMEM372	0	1.72019	0.258	0.051	0	Cholangiocyte	TMEM37
RASSF41	0	1.88569	0.277	0.07	0	Cholangiocyte	RASSF4
HTATIP2	0	1.06118	0.316	0.109	0	Cholangiocyte	HTATIP2
SLC25A292	0	1.84026	0.258	0.051	0	Cholangiocyte	SLC25A29
KNOP11	0	1.57248	0.268	0.061	0	Cholangiocyte	KNOP1
ZSWIM41	0	1.83459	0.26	0.053	0	Cholangiocyte	ZSWIM4
SDCBP2	0	3.65836	0.224	0.017	0	Cholangiocyte	SDCBP2
FOSB	0	0.863477	0.556	0.35	0	Cholangiocyte	FOSB
AKR1A11	0	0.568171	0.396	0.19	0	Cholangiocyte	AKR1A1
MMADHC	0	0.573905	0.378	0.172	0	Cholangiocyte	MMADHC
MRPL22	0	0.882627	0.329	0.123	0	Cholangiocyte	MRPL22
KCNK5	0	3.32291	0.221	0.015	0	Cholangiocyte	KCNK5
RRAGA1	0	0.971175	0.314	0.108	0	Cholangiocyte	RRAGA
TTLL52	0	1.10349	0.31	0.104	0	Cholangiocyte	TTLL5
TMEM86B	0	3.6275	0.222	0.016	0	Cholangiocyte	TMEM86B
HACD2	0	1.30777	0.298	0.092	0	Cholangiocyte	HACD2
LIPH	0	7.43154	0.208	0.002	0	Cholangiocyte	LIPH
RANBP171	0	2.01873	0.243	0.037	0	Cholangiocyte	RANBP17
TP53INP1	0	1.32604	0.303	0.097	0	Cholangiocyte	TP53INP1
ATP6V1D	0	0.83239	0.351	0.145	0	Cholangiocyte	ATP6V1D
MVP1	0	0.86188	0.364	0.158	0	Cholangiocyte	MVP
ARHGAP44	0	4.3769	0.216	0.01	0	Cholangiocyte	ARHGAP44
LINC00671	0	6.98603	0.208	0.002	0	Cholangiocyte	LINC00671
NDUFV3	0	0.657978	0.371	0.165	0	Cholangiocyte	NDUFV3
CALM21	0	1.07277	0.843	0.637	0	Cholangiocyte	CALM2
FAM13A3	0	0.921265	0.317	0.112	0	Cholangiocyte	FAM13A
ARF51	0	0.746295	0.401	0.196	0	Cholangiocyte	ARF5
GPAA11	0	1.02224	0.314	0.109	0	Cholangiocyte	GPAA1
CDC14B1	0	1.15998	0.265	0.06	0	Cholangiocyte	CDC14B
GAS2	0	0.707182	0.264	0.059	0	Cholangiocyte	GAS2
MRPL21	0	0.862173	0.331	0.126	0	Cholangiocyte	MRPL21
CASC4	0	0.53408	0.406	0.201	0	Cholangiocyte	CASC4
TASP11	0	0.786322	0.336	0.131	0	Cholangiocyte	TASP1
C3orf52	0	4.52312	0.213	0.008	0	Cholangiocyte	C3orf52
ADH1C	0	2.17331	0.246	0.041	0	Cholangiocyte	ADH1C
POLR2J	0	0.540817	0.426	0.221	0	Cholangiocyte	POLR2J
PRKG11	0	1.45401	0.242	0.037	0	Cholangiocyte	PRKG1
ZCRB1	0	0.616279	0.365	0.16	0	Cholangiocyte	ZCRB1
MLEC1	0	0.731373	0.374	0.169	0	Cholangiocyte	MLEC
COX6B11	0	0.75788	0.786	0.582	0	Cholangiocyte	COX6B1
AP1S11	0	1.58764	0.264	0.06	0	Cholangiocyte	AP1S1
WBP41	0	1.00432	0.311	0.107	0	Cholangiocyte	WBP4
ATP6V0A13	0	1.447	0.28	0.076	0	Cholangiocyte	ATP6V0A1
RAP1GAP	0	4.62138	0.209	0.005	0	Cholangiocyte	RAP1GAP
MAGEF1	0	2.28911	0.237	0.033	0	Cholangiocyte	MAGEF1
LMTK2	0	1.10564	0.298	0.094	0	Cholangiocyte	LMTK2
METTL151	0	0.698833	0.371	0.167	0	Cholangiocyte	METTL15
NDUFS3	0	0.806717	0.354	0.15	0	Cholangiocyte	NDUFS3
SYNGR22	0	0.82699	0.361	0.157	0	Cholangiocyte	SYNGR2
PUDP	0	1.1505	0.295	0.091	0	Cholangiocyte	PUDP
SSR32	0	0.546999	0.45	0.247	0	Cholangiocyte	SSR3
FAM114A11	0	1.77691	0.246	0.043	0	Cholangiocyte	FAM114A1
SOBP	0	3.1559	0.221	0.018	0	Cholangiocyte	SOBP
PLEKHB1	0	3.35224	0.218	0.015	0	Cholangiocyte	PLEKHB1
WBP1	0	1.02327	0.301	0.098	0	Cholangiocyte	WBP1
LAMB21	0	2.17617	0.236	0.033	0	Cholangiocyte	LAMB2
STX72	0	0.632519	0.361	0.158	0	Cholangiocyte	STX7
TNRC183	0	0.900173	0.347	0.144	0	Cholangiocyte	TNRC18
LURAP1L-AS1	0	5.7631	0.207	0.004	0	Cholangiocyte	LURAP1L-AS1
AL136038.5	0	2.1882	0.244	0.041	0	Cholangiocyte	AL136038.5
KDSR1	0	1.1877	0.298	0.095	0	Cholangiocyte	KDSR
NAXE	0	0.917102	0.318	0.116	0	Cholangiocyte	NAXE
SGCB1	0	2.59916	0.226	0.024	0	Cholangiocyte	SGCB
TBC1D93	0	1.35166	0.281	0.079	0	Cholangiocyte	TBC1D9
LRP61	0	1.06604	0.253	0.051	0	Cholangiocyte	LRP6
TCTN1	0	2.96713	0.222	0.02	0	Cholangiocyte	TCTN1
PAK5	0	7.94394	0.203	0.001	0	Cholangiocyte	PAK5
ZFYVE91	0	1.91178	0.241	0.039	0	Cholangiocyte	ZFYVE9
DNAH7	0	5.07913	0.207	0.005	0	Cholangiocyte	DNAH7
LRPAP1	0	0.558769	0.415	0.213	0	Cholangiocyte	LRPAP1
SIL11	0	0.61269	0.366	0.164	0	Cholangiocyte	SIL1
APTR	0	1.91005	0.243	0.041	0	Cholangiocyte	APTR
LCN2	0	4.88953	0.213	0.011	0	Cholangiocyte	LCN2
PSMC3	0	0.628806	0.367	0.165	0	Cholangiocyte	PSMC3
NT5C1	0	0.621174	0.355	0.153	0	Cholangiocyte	NT5C
AKR7A3	0	3.17	0.224	0.023	0	Cholangiocyte	AKR7A3
PTAR1	0	1.04555	0.325	0.124	0	Cholangiocyte	PTAR1
NORAD1	0	0.789497	0.373	0.172	0	Cholangiocyte	NORAD
HDGF	0	0.856309	0.355	0.154	0	Cholangiocyte	HDGF
SLC30A10	0	1.66662	0.236	0.035	0	Cholangiocyte	SLC30A10
MICALL2	0	3.62314	0.214	0.013	0	Cholangiocyte	MICALL2
LATS23	0	1.28228	0.301	0.1	0	Cholangiocyte	LATS2
MMP242	0	1.05655	0.292	0.091	0	Cholangiocyte	MMP24
TMPRSS3	0	4.54347	0.208	0.007	0	Cholangiocyte	TMPRSS3
FUNDC2	0	0.679308	0.364	0.163	0	Cholangiocyte	FUNDC2
P4HB1	0	0.561137	0.565	0.364	0	Cholangiocyte	P4HB
SUCLG1	0	0.64562	0.388	0.188	0	Cholangiocyte	SUCLG1
PCSK51	0	1.71084	0.272	0.072	0	Cholangiocyte	PCSK5
ZC3H14	0	0.820799	0.32	0.12	0	Cholangiocyte	ZC3H14
NUDT141	0	1.28732	0.267	0.067	0	Cholangiocyte	NUDT14
FA2H	0	6.75915	0.202	0.002	0	Cholangiocyte	FA2H
ATRN	0	0.641081	0.339	0.139	0	Cholangiocyte	ATRN
ESF11	0	0.725741	0.34	0.14	0	Cholangiocyte	ESF1
ARPC1A1	0	0.564837	0.363	0.163	0	Cholangiocyte	ARPC1A
DPCD	0	3.77829	0.214	0.014	0	Cholangiocyte	DPCD
PKP21	0	1.65043	0.239	0.039	0	Cholangiocyte	PKP2
MKKS	0	2.24491	0.237	0.037	0	Cholangiocyte	MKKS
SYNJ2BP1	0	1.16848	0.283	0.083	0	Cholangiocyte	SYNJ2BP
ELOB1	0	0.605708	0.764	0.565	0	Cholangiocyte	ELOB
STXBP3	0	0.67805	0.385	0.186	0	Cholangiocyte	STXBP3
MTRNR2L121	0	1.21758	0.449	0.25	0	Cholangiocyte	MTRNR2L12
NELFE	0	0.880593	0.316	0.117	0	Cholangiocyte	NELFE
LINC010061	0	2.54941	0.222	0.023	0	Cholangiocyte	LINC01006
PPM1H1	0	2.35245	0.229	0.03	0	Cholangiocyte	PPM1H
MCF2L1	0	2.33401	0.223	0.024	0	Cholangiocyte	MCF2L
ZG16B	0	5.54234	0.203	0.004	0	Cholangiocyte	ZG16B
ZNF823	0	2.72824	0.226	0.027	0	Cholangiocyte	ZNF823
SLC39A14	0	1.16215	0.288	0.089	0	Cholangiocyte	SLC39A1
HEXB3	0	0.779291	0.349	0.15	0	Cholangiocyte	HEXB
CAP2	0	3.19592	0.212	0.013	0	Cholangiocyte	CAP2
LRP101	0	0.826055	0.355	0.156	0	Cholangiocyte	LRP10
TRIP111	0	0.785166	0.357	0.158	0	Cholangiocyte	TRIP11
MINDY2	0	0.739105	0.341	0.143	0	Cholangiocyte	MINDY2
CCDC142	0	0.910537	0.317	0.119	0	Cholangiocyte	CCDC14
CXCL81	0	2.70211	0.254	0.056	0	Cholangiocyte	CXCL8
CMBL	0	1.87667	0.23	0.032	0	Cholangiocyte	CMBL
CFAP2981	0	0.976839	0.304	0.106	0	Cholangiocyte	CFAP298
RIPK4	0	4.20832	0.203	0.005	0	Cholangiocyte	RIPK4
ANKRD61	0	1.97196	0.236	0.038	0	Cholangiocyte	ANKRD6
POU6F2	0	4.28356	0.206	0.008	0	Cholangiocyte	POU6F2
FAM3C1	0	0.727568	0.344	0.146	0	Cholangiocyte	FAM3C
PHYH1	0	1.03653	0.287	0.089	0	Cholangiocyte	PHYH
FKBP3	0	0.713688	0.35	0.152	0	Cholangiocyte	FKBP3
TEX9	0	3.42799	0.212	0.014	0	Cholangiocyte	TEX9
SCCPDH	0	1.09159	0.277	0.08	0	Cholangiocyte	SCCPDH
PAIP11	0	0.828712	0.324	0.127	0	Cholangiocyte	PAIP1
PFDN6	0	0.919547	0.307	0.11	0	Cholangiocyte	PFDN6
TACC21	0	2.37906	0.218	0.021	0	Cholangiocyte	TACC2
DIXDC11	0	2.52925	0.22	0.023	0	Cholangiocyte	DIXDC1
CCNB1IP1	0	1.20676	0.275	0.078	0	Cholangiocyte	CCNB1IP1
TMC5	0	6.8762	0.201	0.004	0	Cholangiocyte	TMC5
CAVIN11	0	0.956899	0.244	0.047	0	Cholangiocyte	CAVIN1
TRIM471	0	3.05175	0.22	0.023	0	Cholangiocyte	TRIM47
MIDN1	0	0.68165	0.452	0.255	0	Cholangiocyte	MIDN
FXYD3	0	8.65554	0.198	0.001	0	Cholangiocyte	FXYD3
TTYH1	0	5.66915	0.201	0.004	0	Cholangiocyte	TTYH1
TP53TG1	0	0.986073	0.291	0.094	0	Cholangiocyte	TP53TG1
MACROD1	0	1.92488	0.236	0.039	0	Cholangiocyte	MACROD1
LAMA3	0	3.70021	0.209	0.012	0	Cholangiocyte	LAMA3
KLF61	0	0.524131	0.785	0.589	0	Cholangiocyte	KLF6
SINHCAF1	0	0.796274	0.34	0.144	0	Cholangiocyte	SINHCAF
ITGA9-AS11	0	2.91736	0.218	0.022	0	Cholangiocyte	ITGA9-AS1
NECTIN31	0	1.54089	0.244	0.048	0	Cholangiocyte	NECTIN3
AC004130.2	0	6.46605	0.199	0.003	0	Cholangiocyte	AC004130.2
ARHGEF101	0	2.67316	0.221	0.025	0	Cholangiocyte	ARHGEF10
EMC21	0	0.966665	0.305	0.109	0	Cholangiocyte	EMC2
ENPP22	0	2.24092	0.231	0.035	0	Cholangiocyte	ENPP2
IFT881	0	0.978458	0.281	0.085	0	Cholangiocyte	IFT88
QTRT1	0	1.29347	0.27	0.074	0	Cholangiocyte	QTRT1
PLA2G61	0	1.38235	0.276	0.08	0	Cholangiocyte	PLA2G6
PIM31	0	0.653797	0.372	0.176	0	Cholangiocyte	PIM3
UBL5	0	0.59367	0.776	0.581	0	Cholangiocyte	UBL5
IL1R11	0	0.748536	0.264	0.069	0	Cholangiocyte	IL1R1
CANX2	0	0.50173	0.521	0.326	0	Cholangiocyte	CANX
CRK1	0	0.607345	0.371	0.176	0	Cholangiocyte	CRK
CCDC471	0	0.636935	0.374	0.179	0	Cholangiocyte	CCDC47
DGCR2	0	1.00405	0.301	0.106	0	Cholangiocyte	DGCR2
LNX1	0	3.07214	0.208	0.013	0	Cholangiocyte	LNX1
AK3	0	0.561408	0.351	0.156	0	Cholangiocyte	AK3
TUBA1C2	0	0.852126	0.345	0.15	0	Cholangiocyte	TUBA1C
SPHK1	0	4.09123	0.207	0.012	0	Cholangiocyte	SPHK1
MTAP	0	0.6963	0.338	0.144	0	Cholangiocyte	MTAP
DCBLD2	0	2.52865	0.217	0.023	0	Cholangiocyte	DCBLD2
ICA11	0	1.39239	0.246	0.052	0	Cholangiocyte	ICA1
CHMP4C	0	4.66047	0.199	0.005	0	Cholangiocyte	CHMP4C
TRIB11	0	1.93581	0.253	0.059	0	Cholangiocyte	TRIB1
TRIM83	0	0.869012	0.311	0.117	0	Cholangiocyte	TRIM8
RCN11	0	1.3569	0.269	0.075	0	Cholangiocyte	RCN1
LTBP32	0	1.29022	0.274	0.08	0	Cholangiocyte	LTBP3
CLYBL	0	0.725079	0.309	0.115	0	Cholangiocyte	CLYBL
SYCE1L	0	2.35446	0.227	0.033	0	Cholangiocyte	SYCE1L
TMEM220	0	1.59749	0.247	0.053	0	Cholangiocyte	TMEM220
SERTAD11	0	0.698967	0.382	0.188	0	Cholangiocyte	SERTAD1
C7orf50	0	0.569309	0.36	0.166	0	Cholangiocyte	C7orf50
UQCRH	0	0.51448	0.694	0.5	0	Cholangiocyte	UQCRH
RNF103	0	1.18541	0.277	0.084	0	Cholangiocyte	RNF103
SLC35F51	0	1.04643	0.295	0.102	0	Cholangiocyte	SLC35F5
AGPS	0	0.91375	0.327	0.134	0	Cholangiocyte	AGPS
IP6K2	0	0.504542	0.372	0.179	0	Cholangiocyte	IP6K2
MRPL13	0	0.837894	0.309	0.116	0	Cholangiocyte	MRPL13
CRY2	0	1.10707	0.27	0.077	0	Cholangiocyte	CRY2
LRRC232	0	1.39763	0.274	0.081	0	Cholangiocyte	LRRC23
CBX5	0	0.911108	0.314	0.121	0	Cholangiocyte	CBX5
ALG51	0	0.776534	0.316	0.123	0	Cholangiocyte	ALG5
PCCA-DT	0	2.19011	0.22	0.027	0	Cholangiocyte	PCCA-DT
USP221	0	0.646562	0.365	0.172	0	Cholangiocyte	USP22
PLEKHJ1	0	0.740711	0.326	0.133	0	Cholangiocyte	PLEKHJ1
CACUL11	0	0.544003	0.362	0.169	0	Cholangiocyte	CACUL1
COX7A2	0	0.611949	0.742	0.549	0	Cholangiocyte	COX7A2
CIRBP1	0	0.559331	0.754	0.561	0	Cholangiocyte	CIRBP
TMEM134	0	0.568075	0.335	0.143	0	Cholangiocyte	TMEM134
PPP2R3A1	0	1.80648	0.238	0.046	0	Cholangiocyte	PPP2R3A
TIAM21	0	1.0396	0.308	0.116	0	Cholangiocyte	TIAM2
AGFG21	0	1.2305	0.263	0.071	0	Cholangiocyte	AGFG2
MRPS33	0	0.650773	0.33	0.138	0	Cholangiocyte	MRPS33
RALGPS11	0	1.92145	0.236	0.044	0	Cholangiocyte	RALGPS1
B4GALNT3	0	2.90068	0.208	0.016	0	Cholangiocyte	B4GALNT3
ANKRD10	0	0.673075	0.381	0.189	0	Cholangiocyte	ANKRD10
CDK10	0	1.10044	0.274	0.082	0	Cholangiocyte	CDK10
ETV4	0	5.54508	0.195	0.003	0	Cholangiocyte	ETV4
UCA1	0	7.52156	0.193	0.001	0	Cholangiocyte	UCA1
MID11	0	1.92275	0.226	0.034	0	Cholangiocyte	MID1
ANO101	0	1.03665	0.283	0.091	0	Cholangiocyte	ANO10
RALA3	0	0.56439	0.363	0.171	0	Cholangiocyte	RALA
FAM222B1	0	0.620706	0.345	0.153	0	Cholangiocyte	FAM222B
PROX1-AS1	0	2.04486	0.213	0.022	0	Cholangiocyte	PROX1-AS1
SMIM41	0	0.758185	0.32	0.129	0	Cholangiocyte	SMIM4
POLR2H	0	0.9173	0.295	0.104	0	Cholangiocyte	POLR2H
CDS1	0	4.59236	0.198	0.007	0	Cholangiocyte	CDS1
FAM221A	0	2.8109	0.214	0.023	0	Cholangiocyte	FAM221A
KLHDC101	0	0.745282	0.31	0.119	0	Cholangiocyte	KLHDC10
PIWIL4	0	3.70251	0.206	0.015	0	Cholangiocyte	PIWIL4
MLH31	0	1.49744	0.253	0.062	0	Cholangiocyte	MLH3
RCAN13	0	1.77348	0.263	0.072	0	Cholangiocyte	RCAN1
CCDC24	0	4.2416	0.198	0.008	0	Cholangiocyte	CCDC24
SPR	0	3.06353	0.209	0.019	0	Cholangiocyte	SPR
KLHL23	0	1.87441	0.226	0.036	0	Cholangiocyte	KLHL23
OBSL1	0	3.37157	0.202	0.012	0	Cholangiocyte	OBSL1
LARP1	0	0.592379	0.376	0.186	0	Cholangiocyte	LARP1
POLD2	0	1.24177	0.264	0.074	0	Cholangiocyte	POLD2
STRBP2	0	0.627583	0.32	0.13	0	Cholangiocyte	STRBP
MOK	0	3.24752	0.206	0.016	0	Cholangiocyte	MOK
ARNT2	0	6.06044	0.193	0.003	0	Cholangiocyte	ARNT2
CX3CL11	0	3.51179	0.201	0.011	0	Cholangiocyte	CX3CL1
DHRS7B1	0	0.955248	0.274	0.084	0	Cholangiocyte	DHRS7B
RAB40B1	0	2.52585	0.215	0.025	0	Cholangiocyte	RAB40B
PLS31	0	1.04674	0.246	0.056	0	Cholangiocyte	PLS3
CZIB1	0	0.932708	0.291	0.101	0	Cholangiocyte	CZIB
ITGA62	0	1.14527	0.285	0.095	0	Cholangiocyte	ITGA6
ATP2C12	0	0.784314	0.333	0.144	0	Cholangiocyte	ATP2C1
RPP21	0	0.577415	0.334	0.145	0	Cholangiocyte	RPP21
VEZF12	0	1.19674	0.279	0.09	0	Cholangiocyte	VEZF1
SNX7	0	3.10247	0.203	0.014	0	Cholangiocyte	SNX7
DAG11	0	1.61279	0.239	0.05	0	Cholangiocyte	DAG1
DMXL11	0	0.626176	0.37	0.181	0	Cholangiocyte	DMXL1
C5orf241	0	0.849825	0.301	0.112	0	Cholangiocyte	C5orf24
PURA1	0	0.541316	0.371	0.182	0	Cholangiocyte	PURA
SUN11	0	1.25875	0.269	0.08	0	Cholangiocyte	SUN1
AC004540.1	0	4.87411	0.196	0.007	0	Cholangiocyte	AC004540.1
TES2	0	0.68622	0.368	0.179	0	Cholangiocyte	TES
ZNF1891	0	2.00387	0.237	0.048	0	Cholangiocyte	ZNF189
ITIH5	0	5.41244	0.194	0.005	0	Cholangiocyte	ITIH5
MRPL232	0	0.994919	0.3	0.111	0	Cholangiocyte	MRPL23
FKBP4	0	1.19616	0.267	0.078	0	Cholangiocyte	FKBP4
FREM2	0	5.62838	0.192	0.003	0	Cholangiocyte	FREM2
ID11	0	0.593297	0.297	0.108	0	Cholangiocyte	ID1
FEZ23	0	0.651243	0.356	0.167	0	Cholangiocyte	FEZ2
CHID11	0	1.06887	0.283	0.094	0	Cholangiocyte	CHID1
SGPP11	0	1.09188	0.288	0.099	0	Cholangiocyte	SGPP1
EMC6	0	0.608224	0.344	0.155	0	Cholangiocyte	EMC6
PPP4R12	0	1.17529	0.288	0.099	0	Cholangiocyte	PPP4R1
PPP2R1A1	0	0.665398	0.357	0.168	0	Cholangiocyte	PPP2R1A
SMARCA41	0	0.748014	0.337	0.149	0	Cholangiocyte	SMARCA4
AC016735.1	0	8.52243	0.189	0.001	0	Cholangiocyte	AC016735.1
LMCD11	0	2.44128	0.211	0.023	0	Cholangiocyte	LMCD1
GABRP	0	7.92303	0.19	0.002	0	Cholangiocyte	GABRP
MALSU1	0	0.919153	0.291	0.103	0	Cholangiocyte	MALSU1
TNFRSF19	0	6.23369	0.191	0.003	0	Cholangiocyte	TNFRSF19
CGNL1	0	1.60692	0.22	0.032	0	Cholangiocyte	CGNL1
HACD31	0	0.677989	0.311	0.123	0	Cholangiocyte	HACD3
GET31	0	0.744326	0.313	0.125	0	Cholangiocyte	GET3
ESRRA1	0	1.08934	0.286	0.098	0	Cholangiocyte	ESRRA
NME11	0	1.07724	0.284	0.096	0	Cholangiocyte	NME1
ARL31	0	0.947165	0.276	0.089	0	Cholangiocyte	ARL3
PREPL	0	0.842612	0.293	0.106	0	Cholangiocyte	PREPL
CCDC148	0	4.57151	0.192	0.005	0	Cholangiocyte	CCDC148
DHX151	0	0.609496	0.369	0.182	0	Cholangiocyte	DHX15
MIR4458HG1	0	1.91529	0.23	0.043	0	Cholangiocyte	MIR4458HG
GALNT4	0	2.42003	0.22	0.033	0	Cholangiocyte	GALNT4
DIS3L2	0	0.532646	0.357	0.17	0	Cholangiocyte	DIS3L2
AHCYL12	0	0.699728	0.331	0.145	0	Cholangiocyte	AHCYL1
F5	0	0.968824	0.247	0.061	0	Cholangiocyte	F5
IFT172	0	2.14628	0.22	0.034	0	Cholangiocyte	IFT172
LIMD12	0	1.01074	0.292	0.106	0	Cholangiocyte	LIMD1
SYNPO1	0	1.67154	0.22	0.034	0	Cholangiocyte	SYNPO
CYP7B1	0	1.92715	0.216	0.03	0	Cholangiocyte	CYP7B1
CYP2C18	0	1.12208	0.224	0.038	0	Cholangiocyte	CYP2C18
ARL21	0	0.71504	0.304	0.118	0	Cholangiocyte	ARL2
MRPS35	0	0.806241	0.297	0.111	0	Cholangiocyte	MRPS35
LARP6	0	4.2912	0.193	0.007	0	Cholangiocyte	LARP6
VPS25	0	1.26958	0.261	0.075	0	Cholangiocyte	VPS25
TMEM163	0	3.21318	0.203	0.018	0	Cholangiocyte	TMEM163
CYP51A1	0	0.815591	0.332	0.147	0	Cholangiocyte	CYP51A1
ZMPSTE241	0	1.36703	0.263	0.078	0	Cholangiocyte	ZMPSTE24
SORT11	0	1.99084	0.227	0.042	0	Cholangiocyte	SORT1
SEC22A1	0	0.754625	0.304	0.119	0	Cholangiocyte	SEC22A
OARD1	0	0.598345	0.315	0.13	0	Cholangiocyte	OARD1
GTF2IRD2B	0	1.34506	0.249	0.064	0	Cholangiocyte	GTF2IRD2B
GKAP1	0	1.02978	0.263	0.078	0	Cholangiocyte	GKAP1
MRPL50	0	1.01608	0.27	0.085	0	Cholangiocyte	MRPL50
ITGB1-DT	0	3.51354	0.201	0.016	0	Cholangiocyte	ITGB1-DT
RASSF8-AS1	0	3.44397	0.197	0.012	0	Cholangiocyte	RASSF8-AS1
TRAF41	0	1.70436	0.227	0.042	0	Cholangiocyte	TRAF4
ITGB41	0	3.5882	0.196	0.011	0	Cholangiocyte	ITGB4
MRPL38	0	0.805016	0.294	0.109	0	Cholangiocyte	MRPL38
RTL8C2	0	1.30729	0.255	0.07	0	Cholangiocyte	RTL8C
ANAPC131	0	0.920428	0.282	0.097	0	Cholangiocyte	ANAPC13
PRKCSH	0	0.677828	0.346	0.161	0	Cholangiocyte	PRKCSH
MIF	0	0.973292	0.86	0.675	0	Cholangiocyte	MIF
SCOC1	0	1.03091	0.27	0.086	0	Cholangiocyte	SCOC
CYP4V2	0	0.958205	0.27	0.086	0	Cholangiocyte	CYP4V2
H6PD	0	0.972574	0.266	0.082	0	Cholangiocyte	H6PD
GNG12-AS11	0	2.39878	0.208	0.024	0	Cholangiocyte	GNG12-AS1
PECR	0	1.07322	0.244	0.06	0	Cholangiocyte	PECR
SFTA2	0	7.47826	0.185	0.001	0	Cholangiocyte	SFTA2
IFT81	0	3.20764	0.199	0.015	0	Cholangiocyte	IFT81
CMTM4	0	3.24447	0.198	0.014	0	Cholangiocyte	CMTM4
RAI12	0	1.47366	0.25	0.066	0	Cholangiocyte	RAI1
ZNF5801	0	1.3288	0.253	0.069	0	Cholangiocyte	ZNF580
MTX21	0	0.897566	0.278	0.095	0	Cholangiocyte	MTX2
PIK3CB1	0	0.678163	0.324	0.141	0	Cholangiocyte	PIK3CB
SHPRH	0	0.561042	0.337	0.154	0	Cholangiocyte	SHPRH
C12orf10	0	0.933163	0.275	0.092	0	Cholangiocyte	C12orf10
RSPH31	0	2.03982	0.218	0.035	0	Cholangiocyte	RSPH3
ALKAL1	0	10.048	0.183	0	0	Cholangiocyte	ALKAL1
TSPAN42	0	1.15981	0.261	0.078	0	Cholangiocyte	TSPAN4
FOXA1	0	3.58219	0.192	0.009	0	Cholangiocyte	FOXA1
INF23	0	1.95684	0.225	0.042	0	Cholangiocyte	INF2
MIB11	0	0.687543	0.323	0.14	0	Cholangiocyte	MIB1
TJP3	0	3.21742	0.195	0.012	0	Cholangiocyte	TJP3
TICAM11	0	1.46998	0.249	0.066	0	Cholangiocyte	TICAM1
MRPL4	0	0.772202	0.305	0.122	0	Cholangiocyte	MRPL4
CAPN121	0	0.934593	0.268	0.086	0	Cholangiocyte	CAPN12
CSNK1E2	0	1.00504	0.279	0.097	0	Cholangiocyte	CSNK1E
PHC22	0	0.619632	0.32	0.138	0	Cholangiocyte	PHC2
TLCD4	0	0.505199	0.242	0.06	0	Cholangiocyte	TLCD4
INPP11	0	1.13874	0.259	0.077	0	Cholangiocyte	INPP1
CNTN3	0	2.6445	0.197	0.015	0	Cholangiocyte	CNTN3
SLC34A2	0	8.78435	0.182	0	0	Cholangiocyte	SLC34A2
SLC6A19	0	9.20645	0.182	0	0	Cholangiocyte	SLC6A19
SREK11	0	0.589008	0.354	0.172	0	Cholangiocyte	SREK1
EIF2AK43	0	1.03123	0.294	0.112	0	Cholangiocyte	EIF2AK4
NAPG1	0	0.670004	0.322	0.14	0	Cholangiocyte	NAPG
PDE9A	0	3.18607	0.198	0.016	0	Cholangiocyte	PDE9A
COMMD2	0	0.874744	0.282	0.1	0	Cholangiocyte	COMMD2
SMCO42	0	0.957242	0.271	0.09	0	Cholangiocyte	SMCO4
NEK11	0	3.37133	0.198	0.017	0	Cholangiocyte	NEK11
STBD1	0	3.3878	0.194	0.013	0	Cholangiocyte	STBD1
KCNMA11	0	0.907713	0.255	0.074	0	Cholangiocyte	KCNMA1
SHLD2	0	0.559595	0.354	0.173	0	Cholangiocyte	SHLD2
SMAGP1	0	1.56634	0.227	0.046	0	Cholangiocyte	SMAGP
FBXO21	0	0.655214	0.312	0.131	0	Cholangiocyte	FBXO21
GAS62	0	1.51524	0.231	0.05	0	Cholangiocyte	GAS6
VSTM2L	0	6.05388	0.185	0.004	0	Cholangiocyte	VSTM2L
TMEM50B1	0	0.708742	0.312	0.131	0	Cholangiocyte	TMEM50B
SMARCB11	0	0.664846	0.31	0.129	0	Cholangiocyte	SMARCB1
ULK41	0	1.32853	0.322	0.142	0	Cholangiocyte	ULK4
AHCYL2	0	0.515654	0.332	0.152	0	Cholangiocyte	AHCYL2
ARL12	0	1.05067	0.27	0.09	0	Cholangiocyte	ARL1
NFE2L11	0	1.07307	0.27	0.09	0	Cholangiocyte	NFE2L1
SLX4IP2	0	1.07609	0.266	0.086	0	Cholangiocyte	SLX4IP
NINL	0	2.92767	0.198	0.018	0	Cholangiocyte	NINL
GET11	0	1.51044	0.234	0.054	0	Cholangiocyte	GET1
DDX1	0	0.791826	0.299	0.119	0	Cholangiocyte	DDX1
F2RL1	0	5.04903	0.184	0.004	0	Cholangiocyte	F2RL1
DNAH11	0	4.23077	0.189	0.009	0	Cholangiocyte	DNAH11
SWAP702	0	0.758749	0.298	0.118	0	Cholangiocyte	SWAP70
DENND5B2	0	0.740642	0.26	0.08	0	Cholangiocyte	DENND5B
ZFYVE211	0	1.33288	0.239	0.059	0	Cholangiocyte	ZFYVE21
CTXND1	0	3.50356	0.189	0.009	0	Cholangiocyte	CTXND1
ZSWIM72	0	0.677871	0.312	0.132	0	Cholangiocyte	ZSWIM7
RHOBTB31	0	0.765403	0.278	0.099	0	Cholangiocyte	RHOBTB3
RAD50	0	0.507698	0.337	0.158	0	Cholangiocyte	RAD50
NUDT4	0	0.64384	0.322	0.143	0	Cholangiocyte	NUDT4
RPAIN	0	0.537657	0.326	0.147	0	Cholangiocyte	RPAIN
CAPS	0	2.82731	0.198	0.019	0	Cholangiocyte	CAPS
GSTM3	0	2.31595	0.211	0.032	0	Cholangiocyte	GSTM3
MPZL13	0	1.55258	0.235	0.056	0	Cholangiocyte	MPZL1
RPF21	0	1.13902	0.263	0.084	0	Cholangiocyte	RPF2
AC027117.2	0	4.39501	0.184	0.005	0	Cholangiocyte	AC027117.2
CUEDC2	0	0.719504	0.292	0.113	0	Cholangiocyte	CUEDC2
CDK41	0	1.0286	0.262	0.083	0	Cholangiocyte	CDK4
SULT1A11	0	1.01018	0.257	0.078	0	Cholangiocyte	SULT1A1
SMIM6	0	6.46027	0.181	0.002	0	Cholangiocyte	SMIM6
MVB12A1	0	0.983579	0.259	0.08	0	Cholangiocyte	MVB12A
NOXA1	0	2.50243	0.198	0.02	0	Cholangiocyte	NOXA1
H2AFY2	0	2.38279	0.202	0.024	0	Cholangiocyte	H2AFY2
DCTN21	0	0.605158	0.331	0.153	0	Cholangiocyte	DCTN2
GALNT32	0	1.13794	0.259	0.081	0	Cholangiocyte	GALNT3
SHROOM1	0	1.28654	0.21	0.032	0	Cholangiocyte	SHROOM1
PXDC11	0	1.76341	0.22	0.042	0	Cholangiocyte	PXDC1
TCAF11	0	1.22482	0.242	0.064	0	Cholangiocyte	TCAF1
WDR601	0	0.837072	0.285	0.107	0	Cholangiocyte	WDR60
ART41	0	1.92322	0.207	0.029	0	Cholangiocyte	ART4
MPP51	0	1.37038	0.24	0.062	0	Cholangiocyte	MPP5
FAHD1	0	1.83999	0.217	0.039	0	Cholangiocyte	FAHD1
FBXO17	0	1.75191	0.205	0.027	0	Cholangiocyte	FBXO17
ITPA1	0	0.5792	0.307	0.129	0	Cholangiocyte	ITPA
EYA2	0	4.34661	0.187	0.009	0	Cholangiocyte	EYA2
RPL26L12	0	0.864124	0.275	0.098	0	Cholangiocyte	RPL26L1
CXCL3	0	3.35675	0.193	0.016	0	Cholangiocyte	CXCL3
HDAC22	0	0.724984	0.301	0.124	0	Cholangiocyte	HDAC2
FRMD3	0	2.45048	0.214	0.037	0	Cholangiocyte	FRMD3
ZNF518A2	0	0.72504	0.315	0.138	0	Cholangiocyte	ZNF518A
LIN7A	0	1.89237	0.206	0.029	0	Cholangiocyte	LIN7A
DCTPP11	0	1.27021	0.245	0.068	0	Cholangiocyte	DCTPP1
PTOV11	0	0.905884	0.286	0.109	0	Cholangiocyte	PTOV1
HLCS	0	0.525854	0.303	0.126	0	Cholangiocyte	HLCS
SCML12	0	0.99234	0.26	0.083	0	Cholangiocyte	SCML1
PPP1R12B1	0	0.583588	0.342	0.166	0	Cholangiocyte	PPP1R12B
TDRP1	0	2.55632	0.195	0.019	0	Cholangiocyte	TDRP
CYHR1	0	1.08991	0.262	0.086	0	Cholangiocyte	CYHR1
IFT742	0	1.53101	0.231	0.055	0	Cholangiocyte	IFT74
FAM155A1	0	2.7272	0.196	0.02	0	Cholangiocyte	FAM155A
GADD45A1	0	0.975956	0.294	0.118	0	Cholangiocyte	GADD45A
RABGGTB	0	0.783475	0.289	0.113	0	Cholangiocyte	RABGGTB
MTA31	0	1.05525	0.254	0.078	0	Cholangiocyte	MTA3
AC007364.1	0	0.836262	0.224	0.048	0	Cholangiocyte	AC007364.1
WDR6	0	1.26729	0.253	0.077	0	Cholangiocyte	WDR6
HIST1H2AC1	0	0.599153	0.298	0.122	0	Cholangiocyte	HIST1H2AC
GCLC1	0	0.714628	0.293	0.117	0	Cholangiocyte	GCLC
PDE3A	0	3.54439	0.188	0.012	0	Cholangiocyte	PDE3A
AL355102.4	0	8.95425	0.176	0	0	Cholangiocyte	AL355102.4
MRPL19	0	0.741532	0.281	0.106	0	Cholangiocyte	MRPL19
DCTD	0	0.78836	0.28	0.105	0	Cholangiocyte	DCTD
AFG3L2	0	0.906591	0.279	0.104	0	Cholangiocyte	AFG3L2
NTPCR1	0	1.20752	0.242	0.067	0	Cholangiocyte	NTPCR
NRBP2	0	1.74548	0.207	0.032	0	Cholangiocyte	NRBP2
DERA2	0	0.661007	0.295	0.12	0	Cholangiocyte	DERA
KRT80	0	8.88085	0.175	0	0	Cholangiocyte	KRT80
VASN	0	2.9024	0.192	0.017	0	Cholangiocyte	VASN
LMTK3	0	3.39719	0.19	0.015	0	Cholangiocyte	LMTK3
CBY11	0	2.00457	0.208	0.033	0	Cholangiocyte	CBY1
VWA11	0	1.67748	0.196	0.022	0	Cholangiocyte	VWA1
ERI31	0	0.919568	0.27	0.096	0	Cholangiocyte	ERI3
EIF4EBP33	0	1.46981	0.23	0.056	0	Cholangiocyte	EIF4EBP3
UQCC2	0	0.645861	0.316	0.142	0	Cholangiocyte	UQCC2
SH3BGRL21	0	1.87913	0.203	0.029	0	Cholangiocyte	SH3BGRL2
YWHAG2	0	0.570407	0.343	0.169	0	Cholangiocyte	YWHAG
FBXO25	0	0.835861	0.26	0.086	0	Cholangiocyte	FBXO25
METRN	0	1.6062	0.23	0.056	0	Cholangiocyte	METRN
YIPF2	0	1.4599	0.228	0.054	0	Cholangiocyte	YIPF2
ACVR1	0	1.1457	0.237	0.063	0	Cholangiocyte	ACVR1
GCA1	0	0.570119	0.283	0.109	0	Cholangiocyte	GCA
FAXDC21	0	1.83763	0.212	0.038	0	Cholangiocyte	FAXDC2
NDUFAF6	0	0.640197	0.313	0.139	0	Cholangiocyte	NDUFAF6
BHLHE41	0	3.8889	0.184	0.01	0	Cholangiocyte	BHLHE41
ZNF280D2	0	0.793347	0.291	0.117	0	Cholangiocyte	ZNF280D
AC012404.1	0	3.31677	0.185	0.011	0	Cholangiocyte	AC012404.1
DLGAP11	0	2.86608	0.209	0.035	0	Cholangiocyte	DLGAP1
AC011043.1	0	3.22663	0.186	0.012	0	Cholangiocyte	AC011043.1
JOSD21	0	0.716262	0.277	0.104	0	Cholangiocyte	JOSD2
C2orf72	0	1.65651	0.202	0.029	0	Cholangiocyte	C2orf72
GTF2IRD1	0	2.72329	0.193	0.02	0	Cholangiocyte	GTF2IRD1
KIAA19582	0	1.22036	0.234	0.061	0	Cholangiocyte	KIAA1958
ZDHHC121	0	0.778889	0.268	0.095	0	Cholangiocyte	ZDHHC12
RAB30-DT1	0	1.12884	0.267	0.094	0	Cholangiocyte	RAB30-DT
CCDC122	0	2.21079	0.203	0.03	0	Cholangiocyte	CCDC122
TOGARAM12	0	1.08526	0.263	0.09	0	Cholangiocyte	TOGARAM1
TMBIM1	0	0.756103	0.297	0.124	0	Cholangiocyte	TMBIM1
SNX4	0	0.698094	0.302	0.129	0	Cholangiocyte	SNX4
EDN11	0	2.76632	0.187	0.014	0	Cholangiocyte	EDN1
MRPL2	0	0.979675	0.256	0.083	0	Cholangiocyte	MRPL2
PDGFA	0	3.53291	0.182	0.009	0	Cholangiocyte	PDGFA
ALAD	0	1.51255	0.22	0.047	0	Cholangiocyte	ALAD
COMTD1	0	1.02306	0.253	0.08	0	Cholangiocyte	COMTD1
ANO61	0	0.507731	0.366	0.193	0	Cholangiocyte	ANO6
ORMDL2	0	0.652899	0.296	0.123	0	Cholangiocyte	ORMDL2
PROC	0	0.919815	0.231	0.059	0	Cholangiocyte	PROC
LRRC11	0	2.43761	0.193	0.021	0	Cholangiocyte	LRRC1
CTTNBP22	0	2.09618	0.202	0.03	0	Cholangiocyte	CTTNBP2
GOLGA2	0	0.881036	0.267	0.095	0	Cholangiocyte	GOLGA2
UQCC3	0	0.85376	0.26	0.088	0	Cholangiocyte	UQCC3
TPRKB1	0	0.583484	0.297	0.125	0	Cholangiocyte	TPRKB
FN11	0	0.571928	0.291	0.119	0	Cholangiocyte	FN1
SMAD11	0	1.30889	0.222	0.05	0	Cholangiocyte	SMAD1
MRPS18A	0	1.14766	0.237	0.065	0	Cholangiocyte	MRPS18A
SLC35B2	0	1.67976	0.215	0.043	0	Cholangiocyte	SLC35B2
MRPL151	0	1.21414	0.243	0.071	0	Cholangiocyte	MRPL15
AKR1C2	0	2.3412	0.206	0.034	0	Cholangiocyte	AKR1C2
CTSF1	0	1.70588	0.218	0.046	0	Cholangiocyte	CTSF
HDAC72	0	0.78194	0.287	0.115	0	Cholangiocyte	HDAC7
CTDSP21	0	0.684146	0.298	0.126	0	Cholangiocyte	CTDSP2
LINC01152	0	8.52808	0.172	0	0	Cholangiocyte	LINC01152
EPN12	0	0.747401	0.294	0.122	0	Cholangiocyte	EPN1
PDHA1	0	0.762866	0.285	0.113	0	Cholangiocyte	PDHA1
TAB3	0	1.37416	0.237	0.065	0	Cholangiocyte	TAB3
LRRC42	0	2.27587	0.199	0.028	0	Cholangiocyte	LRRC42
ZC2HC1A1	0	2.55277	0.198	0.027	0	Cholangiocyte	ZC2HC1A
NAPRT1	0	0.861372	0.272	0.101	0	Cholangiocyte	NAPRT
TBC1D162	0	1.33849	0.225	0.054	0	Cholangiocyte	TBC1D16
SYTL4	0	2.3934	0.192	0.021	0	Cholangiocyte	SYTL4
KIFAP31	0	0.695759	0.29	0.119	0	Cholangiocyte	KIFAP3
UBXN2A2	0	0.587776	0.307	0.136	0	Cholangiocyte	UBXN2A
MLF11	0	2.15179	0.207	0.036	0	Cholangiocyte	MLF1
MOCS2	0	0.858708	0.256	0.085	0	Cholangiocyte	MOCS2
PACRG	0	2.5964	0.187	0.016	0	Cholangiocyte	PACRG
NDUFA81	0	0.588991	0.294	0.123	0	Cholangiocyte	NDUFA8
ZNF664	0	1.77823	0.214	0.043	0	Cholangiocyte	ZNF664
GPR108	0	0.66272	0.292	0.121	0	Cholangiocyte	GPR108
CDIPT1	0	0.687155	0.278	0.108	0	Cholangiocyte	CDIPT
SMIM15	0	0.95559	0.256	0.086	0	Cholangiocyte	SMIM15
EBAG9	0	0.918225	0.262	0.092	0	Cholangiocyte	EBAG9
STXBP4	0	1.56918	0.221	0.051	0	Cholangiocyte	STXBP4
DSCAM1	0	2.48107	0.196	0.026	0	Cholangiocyte	DSCAM
UGDH	0	1.01853	0.247	0.077	0	Cholangiocyte	UGDH
KIAA08251	0	1.01295	0.255	0.085	0	Cholangiocyte	KIAA0825
FUCA21	0	1.16768	0.249	0.079	0	Cholangiocyte	FUCA2
AHR2	0	0.525253	0.345	0.175	0	Cholangiocyte	AHR
REXO22	0	0.508412	0.297	0.127	0	Cholangiocyte	REXO2
PAFAH1B21	0	0.591869	0.308	0.138	0	Cholangiocyte	PAFAH1B2
ANKS1B	0	3.65623	0.185	0.015	0	Cholangiocyte	ANKS1B
CCDC9B	0	4.1768	0.175	0.005	0	Cholangiocyte	CCDC9B
RPH3AL2	0	0.79566	0.235	0.065	0	Cholangiocyte	RPH3AL
MYH101	0	1.70915	0.211	0.041	0	Cholangiocyte	MYH10
KIAA13281	0	0.575694	0.308	0.138	0	Cholangiocyte	KIAA1328
ZNF3022	0	0.56911	0.287	0.117	0	Cholangiocyte	ZNF302
CDKL52	0	1.78604	0.216	0.046	0	Cholangiocyte	CDKL5
IMMP1L	0	0.663676	0.275	0.106	0	Cholangiocyte	IMMP1L
KLF3-AS1	0	2.40279	0.196	0.027	0	Cholangiocyte	KLF3-AS1
PTPN111	0	0.621052	0.328	0.159	0	Cholangiocyte	PTPN11
TMED1	0	1.14476	0.231	0.062	0	Cholangiocyte	TMED1
WDR59	0	0.69746	0.282	0.113	0	Cholangiocyte	WDR59
MYOM1	0	1.0866	0.235	0.066	0	Cholangiocyte	MYOM1
ODF3B2	0	1.30357	0.236	0.067	0	Cholangiocyte	ODF3B
MFSD4A	0	2.89965	0.187	0.019	0	Cholangiocyte	MFSD4A
ARMC9	0	2.18264	0.2	0.032	0	Cholangiocyte	ARMC9
NEK10	0	2.32757	0.195	0.027	0	Cholangiocyte	NEK10
FAM229B	0	2.11205	0.195	0.027	0	Cholangiocyte	FAM229B
UACA1	0	1.06772	0.233	0.065	0	Cholangiocyte	UACA
PAK4	0	1.86818	0.202	0.034	0	Cholangiocyte	PAK4
BEX51	0	2.09358	0.199	0.031	0	Cholangiocyte	BEX5
TP53BP21	0	1.00991	0.304	0.136	0	Cholangiocyte	TP53BP2
FAM110C	0	3.8983	0.174	0.006	0	Cholangiocyte	FAM110C
DALRD3	0	1.00728	0.246	0.078	0	Cholangiocyte	DALRD3
RPN13	0	0.572797	0.363	0.195	0	Cholangiocyte	RPN1
AMOTL11	0	1.68635	0.207	0.039	0	Cholangiocyte	AMOTL1
SCNN1A	0	4.50681	0.173	0.005	0	Cholangiocyte	SCNN1A
AMN	0	4.16717	0.179	0.011	0	Cholangiocyte	AMN
HEXIM1	0	0.804072	0.291	0.123	0	Cholangiocyte	HEXIM1
CRYZL12	0	0.728223	0.275	0.108	0	Cholangiocyte	CRYZL1
PCYOX11	0	1.15159	0.228	0.061	0	Cholangiocyte	PCYOX1
MCF2L21	0	1.41293	0.231	0.064	0	Cholangiocyte	MCF2L2
DNAJB111	0	0.54476	0.313	0.146	0	Cholangiocyte	DNAJB11
AC022613.1	0	5.16238	0.17	0.003	0	Cholangiocyte	AC022613.1
AC005208.1	0	6.56851	0.169	0.002	0	Cholangiocyte	AC005208.1
HMG20B	0	0.844668	0.258	0.091	0	Cholangiocyte	HMG20B
B3GALNT21	0	1.29399	0.236	0.069	0	Cholangiocyte	B3GALNT2
MRPL361	0	0.572856	0.289	0.122	0	Cholangiocyte	MRPL36
AC008771.11	0	1.05223	0.236	0.069	0	Cholangiocyte	AC008771.1
TRPM3	0	3.35556	0.183	0.016	0	Cholangiocyte	TRPM3
MCRIP2	0	0.884597	0.251	0.084	0	Cholangiocyte	MCRIP2
TNFAIP11	0	1.55205	0.214	0.047	0	Cholangiocyte	TNFAIP1
EPS8L1	0	4.32004	0.174	0.007	0	Cholangiocyte	EPS8L1
BPHL	0	1.33826	0.202	0.036	0	Cholangiocyte	BPHL
TPD52L11	0	1.43394	0.195	0.029	0	Cholangiocyte	TPD52L1
CNDP22	0	0.560771	0.328	0.162	0	Cholangiocyte	CNDP2
LINC01836	0	7.32181	0.167	0.001	0	Cholangiocyte	LINC01836
SLC25A23	0	2.12973	0.191	0.025	0	Cholangiocyte	SLC25A23
DBNDD22	0	1.07303	0.234	0.068	0	Cholangiocyte	DBNDD2
RNF207	0	3.68827	0.175	0.009	0	Cholangiocyte	RNF207
AADAC	0	1.45699	0.214	0.048	0	Cholangiocyte	AADAC
MRPS16	0	0.537531	0.306	0.14	0	Cholangiocyte	MRPS16
PAM161	0	0.659562	0.284	0.118	0	Cholangiocyte	PAM16
ARMCX41	0	1.70231	0.214	0.048	0	Cholangiocyte	ARMCX4
CTNNAL11	0	1.39663	0.219	0.054	0	Cholangiocyte	CTNNAL1
KCNQ12	0	1.4781	0.228	0.063	0	Cholangiocyte	KCNQ1
ENDOD11	0	1.96884	0.202	0.037	0	Cholangiocyte	ENDOD1
TMEM106C1	0	1.12171	0.224	0.059	0	Cholangiocyte	TMEM106C
MAFK	0	1.9993	0.204	0.039	0	Cholangiocyte	MAFK
MIRLET7BHG1	0	1.89599	0.207	0.042	0	Cholangiocyte	MIRLET7BHG
DHX30	0	0.818205	0.266	0.102	0	Cholangiocyte	DHX30
URGCP	0	0.59314	0.276	0.112	0	Cholangiocyte	URGCP
MYL12B	0	0.760691	0.778	0.614	0	Cholangiocyte	MYL12B
SCRN11	0	2.29901	0.197	0.033	0	Cholangiocyte	SCRN1
C11orf11	0	1.36146	0.217	0.053	0	Cholangiocyte	C11orf1
EIF3J-DT1	0	1.26389	0.22	0.056	0	Cholangiocyte	EIF3J-DT
SHC21	0	1.86659	0.19	0.026	0	Cholangiocyte	SHC2
LINC008942	0	1.18588	0.231	0.067	0	Cholangiocyte	LINC00894
TAPT1-AS11	0	1.68567	0.206	0.042	0	Cholangiocyte	TAPT1-AS1
CDKN1A3	0	0.943115	0.298	0.134	0	Cholangiocyte	CDKN1A
NOVA11	0	2.90169	0.181	0.017	0	Cholangiocyte	NOVA1
DDIT3	0	0.879093	0.272	0.109	0	Cholangiocyte	DDIT3
EXOC71	0	0.769259	0.272	0.109	0	Cholangiocyte	EXOC7
ZNF254	0	0.735369	0.27	0.107	0	Cholangiocyte	ZNF254
TMEM125	0	8.262	0.163	0	0	Cholangiocyte	TMEM125
EVC	0	4.31904	0.168	0.005	0	Cholangiocyte	EVC
SMIM202	0	0.636131	0.264	0.101	0	Cholangiocyte	SMIM20
APIP1	0	0.910296	0.255	0.092	0	Cholangiocyte	APIP
C15orf411	0	1.34731	0.22	0.057	0	Cholangiocyte	C15orf41
HS3ST11	0	3.62229	0.178	0.015	0	Cholangiocyte	HS3ST1
ETV1	0	2.82678	0.179	0.016	0	Cholangiocyte	ETV1
GTF2IRD2	0	1.7478	0.207	0.044	0	Cholangiocyte	GTF2IRD2
CFAP69	0	3.269	0.173	0.01	0	Cholangiocyte	CFAP69
MIR181A2HG1	0	1.40662	0.211	0.048	0	Cholangiocyte	MIR181A2HG
AK11	0	1.50041	0.205	0.042	0	Cholangiocyte	AK1
CCDC124	0	0.528966	0.287	0.124	0	Cholangiocyte	CCDC124
LRRC75B	0	2.8966	0.175	0.012	0	Cholangiocyte	LRRC75B
SLFNL11	0	2.16194	0.198	0.036	0	Cholangiocyte	SLFNL1
AGBL4	0	2.69342	0.18	0.018	0	Cholangiocyte	AGBL4
RAVER2	0	2.63787	0.186	0.024	0	Cholangiocyte	RAVER2
TSGA10	0	1.50585	0.213	0.051	0	Cholangiocyte	TSGA10
MASP1	0	1.61509	0.19	0.028	0	Cholangiocyte	MASP1
GDA	0	1.56565	0.196	0.034	0	Cholangiocyte	GDA
COLCA1	0	6.66155	0.163	0.001	0	Cholangiocyte	COLCA1
CCDC681	0	2.12892	0.183	0.021	0	Cholangiocyte	CCDC68
IQCN2	0	1.17631	0.253	0.091	0	Cholangiocyte	IQCN
MID1IP11	0	1.09661	0.232	0.07	0	Cholangiocyte	MID1IP1
APOOL1	0	1.31387	0.219	0.057	0	Cholangiocyte	APOOL
NGEF	0	2.39575	0.177	0.015	0	Cholangiocyte	NGEF
HSD17B8	0	1.46594	0.21	0.048	0	Cholangiocyte	HSD17B8
FZD1	0	3.90253	0.175	0.013	0	Cholangiocyte	FZD1
TPT1-AS11	0	0.598021	0.292	0.13	0	Cholangiocyte	TPT1-AS1
KIF1C1	0	1.48932	0.211	0.049	0	Cholangiocyte	KIF1C
PALM3	0	3.08093	0.172	0.01	0	Cholangiocyte	PALM3
ABHD121	0	0.531354	0.288	0.126	0	Cholangiocyte	ABHD12
NIT2	0	0.536234	0.263	0.102	0	Cholangiocyte	NIT2
GOLIM42	0	0.792215	0.269	0.108	0	Cholangiocyte	GOLIM4
TATDN1	0	0.592106	0.272	0.111	0	Cholangiocyte	TATDN1
PAGR1	0	0.6604	0.266	0.105	0	Cholangiocyte	PAGR1
GUCD1	0	1.0968	0.234	0.073	0	Cholangiocyte	GUCD1
THAP4	0	1.29644	0.218	0.057	0	Cholangiocyte	THAP4
SULF1	0	3.11973	0.17	0.009	0	Cholangiocyte	SULF1
RARG	0	2.38869	0.188	0.027	0	Cholangiocyte	RARG
GATA6-AS1	0	4.23656	0.166	0.005	0	Cholangiocyte	GATA6-AS1
MANBAL1	0	1.61886	0.203	0.042	0	Cholangiocyte	MANBAL
CBR3-AS1	0	2.56902	0.185	0.024	0	Cholangiocyte	CBR3-AS1
AAMP	0	0.522891	0.293	0.132	0	Cholangiocyte	AAMP
MRPS25	0	0.60187	0.286	0.125	0	Cholangiocyte	MRPS25
PRKCI1	0	1.02642	0.243	0.082	0	Cholangiocyte	PRKCI
PTPA1	0	0.956407	0.238	0.077	0	Cholangiocyte	PTPA
ZNF221	0	0.551046	0.287	0.126	0	Cholangiocyte	ZNF22
DCUN1D41	0	0.622094	0.262	0.102	0	Cholangiocyte	DCUN1D4
POP5	0	0.659663	0.263	0.103	0	Cholangiocyte	POP5
AC098617.11	0	4.36356	0.168	0.008	0	Cholangiocyte	AC098617.1
CASTOR2	0	2.0027	0.197	0.037	0	Cholangiocyte	CASTOR2
AC083862.31	0	2.0049	0.196	0.036	0	Cholangiocyte	AC083862.3
MFHAS12	0	0.9835	0.255	0.095	0	Cholangiocyte	MFHAS1
LINC015151	0	1.96529	0.185	0.025	0	Cholangiocyte	LINC01515
COQ9	0	1.36455	0.213	0.053	0	Cholangiocyte	COQ9
TRIP102	0	2.34685	0.188	0.028	0	Cholangiocyte	TRIP10
SYNE4	0	4.00858	0.165	0.005	0	Cholangiocyte	SYNE4
SRSF61	0	0.547425	0.313	0.153	0	Cholangiocyte	SRSF6
PLA2G12A	0	0.882246	0.238	0.078	0	Cholangiocyte	PLA2G12A
GSTO2	0	2.98233	0.175	0.015	0	Cholangiocyte	GSTO2
ILVBL1	0	1.54972	0.206	0.046	0	Cholangiocyte	ILVBL
ORC4	0	0.654804	0.271	0.112	0	Cholangiocyte	ORC4
GATAD11	0	0.762733	0.266	0.107	0	Cholangiocyte	GATAD1
GALE	0	1.8973	0.191	0.032	0	Cholangiocyte	GALE
KCNK1	0	3.48905	0.167	0.008	0	Cholangiocyte	KCNK1
B3GNT51	0	1.79314	0.196	0.037	0	Cholangiocyte	B3GNT5
CPLANE13	0	0.910991	0.256	0.097	0	Cholangiocyte	CPLANE1
ACTR3C	0	1.26491	0.201	0.042	0	Cholangiocyte	ACTR3C
AZIN1-AS12	0	0.986886	0.222	0.063	0	Cholangiocyte	AZIN1-AS1
CREB3	0	1.18118	0.222	0.063	0	Cholangiocyte	CREB3
MAP3K9	0	2.46159	0.181	0.022	0	Cholangiocyte	MAP3K9
FAM210B1	0	1.10558	0.224	0.065	0	Cholangiocyte	FAM210B
FRMD6	0	3.00784	0.174	0.015	0	Cholangiocyte	FRMD6
UNC502	0	0.660866	0.265	0.107	0	Cholangiocyte	UNC50
FOCAD1	0	0.731668	0.279	0.121	0	Cholangiocyte	FOCAD
ITGB3BP1	0	0.821985	0.25	0.092	0	Cholangiocyte	ITGB3BP
LRRC8A1	0	1.079	0.228	0.07	0	Cholangiocyte	LRRC8A
ARNTL2	0	3.20964	0.171	0.013	0	Cholangiocyte	ARNTL2
CCL2	0	3.09828	0.177	0.019	0	Cholangiocyte	CCL2
TEX21	0	1.21335	0.22	0.062	0	Cholangiocyte	TEX2
LRG1	0	0.577149	0.222	0.064	0	Cholangiocyte	LRG1
UROD	0	0.858125	0.237	0.079	0	Cholangiocyte	UROD
DNAH5	0	2.38055	0.172	0.014	0	Cholangiocyte	DNAH5
ERCC6L22	0	0.684063	0.289	0.131	0	Cholangiocyte	ERCC6L2
ARF32	0	0.562184	0.289	0.131	0	Cholangiocyte	ARF3
ATP5MC21	0	0.572646	0.813	0.655	0	Cholangiocyte	ATP5MC2
MCFD21	0	0.687478	0.259	0.102	0	Cholangiocyte	MCFD2
THYN1	0	0.535181	0.267	0.11	0	Cholangiocyte	THYN1
RAB5B	0	0.743571	0.259	0.102	0	Cholangiocyte	RAB5B
HMGCL	0	0.610289	0.249	0.092	0	Cholangiocyte	HMGCL
AK4	0	1.24393	0.198	0.041	0	Cholangiocyte	AK4
JAGN1	0	0.646769	0.258	0.101	0	Cholangiocyte	JAGN1
AC046134.21	0	1.82153	0.197	0.04	0	Cholangiocyte	AC046134.2
TCTEX1D2	0	1.61255	0.199	0.042	0	Cholangiocyte	TCTEX1D2
NSUN7	0	3.8601	0.166	0.009	0	Cholangiocyte	NSUN7
NEU11	0	0.836098	0.251	0.094	0	Cholangiocyte	NEU1
ARFGEF3	0	4.36911	0.163	0.006	0	Cholangiocyte	ARFGEF3
MINDY41	0	2.88415	0.171	0.014	0	Cholangiocyte	MINDY4
RHBDD21	0	0.660485	0.257	0.1	0	Cholangiocyte	RHBDD2
LINP1	0	8.05395	0.158	0.001	0	Cholangiocyte	LINP1
AJUBA	0	4.69571	0.161	0.004	0	Cholangiocyte	AJUBA
SMARCA11	0	1.64547	0.19	0.033	0	Cholangiocyte	SMARCA1
ZNF326	0	0.656626	0.284	0.127	0	Cholangiocyte	ZNF326
DUSP4	0	1.33754	0.204	0.047	0	Cholangiocyte	DUSP4
MPZL21	0	2.33729	0.174	0.017	0	Cholangiocyte	MPZL2
ARL16	0	0.753502	0.241	0.084	0	Cholangiocyte	ARL16
LYRM42	0	0.70502	0.267	0.111	0	Cholangiocyte	LYRM4
SUDS3	0	0.614005	0.269	0.113	0	Cholangiocyte	SUDS3
HMGCS1	0	1.15341	0.306	0.15	0	Cholangiocyte	HMGCS1
SNX241	0	1.18436	0.22	0.064	0	Cholangiocyte	SNX24
C5orf151	0	0.981107	0.246	0.09	0	Cholangiocyte	C5orf15
UBTD23	0	1.33089	0.217	0.061	0	Cholangiocyte	UBTD2
CLUAP1	0	1.6978	0.192	0.036	0	Cholangiocyte	CLUAP1
PAFAH1B3	0	1.31075	0.209	0.053	0	Cholangiocyte	PAFAH1B3
PLEKHA4	0	2.95521	0.169	0.013	0	Cholangiocyte	PLEKHA4
MYLK	0	1.30503	0.206	0.05	0	Cholangiocyte	MYLK
PGRMC21	0	0.527451	0.273	0.118	0	Cholangiocyte	PGRMC2
SLC25A252	0	0.799426	0.27	0.115	0	Cholangiocyte	SLC25A25
ATXN7L3B1	0	0.556591	0.274	0.119	0	Cholangiocyte	ATXN7L3B
TCEA21	0	0.879872	0.226	0.071	0	Cholangiocyte	TCEA2
TTLL7	0	3.07223	0.166	0.011	0	Cholangiocyte	TTLL7
KIAA1211	0	6.0287	0.159	0.004	0	Cholangiocyte	KIAA1211
ALDH1B1	0	2.67304	0.179	0.024	0	Cholangiocyte	ALDH1B1
AP002989.1	0	2.7355	0.174	0.019	0	Cholangiocyte	AP002989.1
GLRX5	0	0.502557	0.297	0.142	0	Cholangiocyte	GLRX5
DEGS2	0	4.57556	0.16	0.005	0	Cholangiocyte	DEGS2
POLG22	0	1.18096	0.242	0.087	0	Cholangiocyte	POLG2
ZSCAN181	0	1.46888	0.209	0.054	0	Cholangiocyte	ZSCAN18
PDXK1	0	0.553617	0.298	0.143	0	Cholangiocyte	PDXK
ZC3H7B1	0	0.902059	0.237	0.082	0	Cholangiocyte	ZC3H7B
QARS1	0	0.659416	0.268	0.114	0	Cholangiocyte	QARS
SEMA6A-AS12	0	1.80555	0.197	0.043	0	Cholangiocyte	SEMA6A-AS1
STRADB	0	1.14045	0.22	0.066	0	Cholangiocyte	STRADB
SDC21	0	0.904524	0.217	0.063	0	Cholangiocyte	SDC2
TMEM246	0	5.07359	0.157	0.003	0	Cholangiocyte	TMEM246
ERF1	0	0.652879	0.246	0.092	0	Cholangiocyte	ERF
RAI2	0	4.00577	0.161	0.007	0	Cholangiocyte	RAI2
TMEM2671	0	0.866959	0.238	0.084	0	Cholangiocyte	TMEM267
MRPS23	0	0.824846	0.237	0.083	0	Cholangiocyte	MRPS23
HINT1	0	0.772066	0.838	0.684	0	Cholangiocyte	HINT1
SLC25A33	0	0.664302	0.272	0.119	0	Cholangiocyte	SLC25A33
MSMO1	0	0.732965	0.261	0.108	0	Cholangiocyte	MSMO1
RFK2	0	0.92441	0.227	0.074	0	Cholangiocyte	RFK
RDH11	0	0.628587	0.267	0.114	0	Cholangiocyte	RDH11
SVBP1	0	0.752162	0.244	0.091	0	Cholangiocyte	SVBP
GOLT1A	0	1.95015	0.177	0.024	0	Cholangiocyte	GOLT1A
SNHG18	0	3.87101	0.16	0.007	0	Cholangiocyte	SNHG18
UBD	0	7.76038	0.154	0.001	0	Cholangiocyte	UBD
RCAN2	0	1.56689	0.173	0.02	0	Cholangiocyte	RCAN2
PFKP2	0	1.17481	0.241	0.088	0	Cholangiocyte	PFKP
PACSIN3	0	3.14723	0.163	0.01	0	Cholangiocyte	PACSIN3
BDKRB21	0	3.81071	0.16	0.007	0	Cholangiocyte	BDKRB2
NME41	0	0.712696	0.241	0.088	0	Cholangiocyte	NME4
NR2F6	0	1.46692	0.187	0.034	0	Cholangiocyte	NR2F6
OPHN12	0	1.842	0.189	0.036	0	Cholangiocyte	OPHN1
CLSTN12	0	0.562813	0.287	0.134	0	Cholangiocyte	CLSTN1
CYREN1	0	0.764552	0.236	0.083	0	Cholangiocyte	CYREN
SLC35D2	0	0.890909	0.238	0.085	0	Cholangiocyte	SLC35D2
CD821	0	0.810209	0.237	0.084	0	Cholangiocyte	CD82
RARS1	0	0.514734	0.272	0.12	0	Cholangiocyte	RARS
MGAT4B	0	1.12149	0.223	0.071	0	Cholangiocyte	MGAT4B
GNPTG1	0	0.657805	0.263	0.111	0	Cholangiocyte	GNPTG
TENT5B	0	6.78763	0.154	0.002	0	Cholangiocyte	TENT5B
AC096564.1	0	2.63807	0.18	0.028	0	Cholangiocyte	AC096564.1
AK62	0	0.718523	0.241	0.089	0	Cholangiocyte	AK6
SLC25A27	0	2.37623	0.166	0.014	0	Cholangiocyte	SLC25A27
KIF271	0	1.66114	0.194	0.042	0	Cholangiocyte	KIF27
DCPS1	0	0.728588	0.253	0.101	0	Cholangiocyte	DCPS
ATN11	0	1.32489	0.205	0.053	0	Cholangiocyte	ATN1
MYRFL	0	5.78606	0.154	0.002	0	Cholangiocyte	MYRFL
DNAAF4	0	4.05069	0.16	0.008	0	Cholangiocyte	DNAAF4
BAIAP22	0	1.17714	0.21	0.058	0	Cholangiocyte	BAIAP2
KLK11	0	8.42709	0.153	0.001	0	Cholangiocyte	KLK11
CBX61	0	0.89353	0.247	0.095	0	Cholangiocyte	CBX6
COQ8A	0	0.898494	0.229	0.078	0	Cholangiocyte	COQ8A
AC013652.1	0	1.43177	0.201	0.05	0	Cholangiocyte	AC013652.1
CFAP201	0	0.858917	0.23	0.079	0	Cholangiocyte	CFAP20
RNF43	0	2.27674	0.168	0.017	0	Cholangiocyte	RNF43
NSFL1C1	0	0.574134	0.264	0.113	0	Cholangiocyte	NSFL1C
PRDM16	0	3.76492	0.157	0.006	0	Cholangiocyte	PRDM16
ATP1A1-AS11	0	1.30685	0.215	0.064	0	Cholangiocyte	ATP1A1-AS1
USP402	0	1.15987	0.213	0.062	0	Cholangiocyte	USP40
ALS2CL	0	3.05082	0.161	0.01	0	Cholangiocyte	ALS2CL
NME5	0	5.88446	0.153	0.002	0	Cholangiocyte	NME5
EPB41L4B	0	1.2849	0.18	0.029	0	Cholangiocyte	EPB41L4B
TOLLIP	0	0.678961	0.245	0.094	0	Cholangiocyte	TOLLIP
RND11	0	2.20649	0.175	0.024	0	Cholangiocyte	RND1
KRT86	0	3.50759	0.159	0.008	0	Cholangiocyte	KRT86
SPATA7	0	1.96725	0.184	0.033	0	Cholangiocyte	SPATA7
LCLAT11	0	0.691606	0.252	0.102	0	Cholangiocyte	LCLAT1
TUSC2	0	0.53837	0.255	0.105	0	Cholangiocyte	TUSC2
TULP31	0	1.26237	0.202	0.052	0	Cholangiocyte	TULP3
HMG20A2	0	0.68826	0.259	0.109	0	Cholangiocyte	HMG20A
ELOF1	0	0.510104	0.257	0.107	0	Cholangiocyte	ELOF1
AHCY2	0	1.06862	0.223	0.073	0	Cholangiocyte	AHCY
CHPF	0	2.27582	0.175	0.025	0	Cholangiocyte	CHPF
LRRN1	0	4.03048	0.157	0.007	0	Cholangiocyte	LRRN1
MRPS2	0	1.09794	0.213	0.063	0	Cholangiocyte	MRPS2
AL365295.11	0	1.16135	0.209	0.059	0	Cholangiocyte	AL365295.1
ZNF429	0	0.961926	0.216	0.066	0	Cholangiocyte	ZNF429
YIPF61	0	0.695155	0.25	0.1	0	Cholangiocyte	YIPF6
CCDC1251	0	1.16403	0.198	0.049	0	Cholangiocyte	CCDC125
ACO1	0	0.656914	0.223	0.074	0	Cholangiocyte	ACO1
NEK62	0	1.2767	0.201	0.052	0	Cholangiocyte	NEK6
SPRYD7	0	1.2512	0.194	0.045	0	Cholangiocyte	SPRYD7
B4GALT41	0	0.675141	0.248	0.099	0	Cholangiocyte	B4GALT4
SLC22A232	0	0.67558	0.212	0.063	0	Cholangiocyte	SLC22A23
MRPS17	0	1.12175	0.211	0.062	0	Cholangiocyte	MRPS17
TMEM601	0	1.03398	0.211	0.062	0	Cholangiocyte	TMEM60
MAGI21	0	0.598339	0.207	0.058	0	Cholangiocyte	MAGI2
RPP38	0	0.749958	0.246	0.097	0	Cholangiocyte	RPP38
ME31	0	1.96002	0.177	0.028	0	Cholangiocyte	ME3
PAPLN1	0	4.71294	0.154	0.005	0	Cholangiocyte	PAPLN
TMED31	0	0.609648	0.248	0.099	0	Cholangiocyte	TMED3
FAM174B1	0	1.75566	0.187	0.038	0	Cholangiocyte	FAM174B
CHTOP	0	0.560444	0.264	0.116	0	Cholangiocyte	CHTOP
GNPAT	0	0.584457	0.26	0.112	0	Cholangiocyte	GNPAT
AC007038.11	0	1.62846	0.201	0.053	0	Cholangiocyte	AC007038.1
POP7	0	0.586755	0.23	0.082	0	Cholangiocyte	POP7
HSD17B121	0	0.596316	0.26	0.112	0	Cholangiocyte	HSD17B12
FRS21	0	0.547067	0.266	0.118	0	Cholangiocyte	FRS2
PPP5C2	0	0.829437	0.23	0.082	0	Cholangiocyte	PPP5C
RDH13	0	1.39715	0.191	0.043	0	Cholangiocyte	RDH13
DRG1	0	0.559545	0.259	0.111	0	Cholangiocyte	DRG1
FGFR11	0	0.776991	0.215	0.067	0	Cholangiocyte	FGFR1
HSPB8	0	4.25782	0.155	0.007	0	Cholangiocyte	HSPB8
DBNDD1	0	4.7338	0.151	0.003	0	Cholangiocyte	DBNDD1
GGT6	0	8.43737	0.148	0	0	Cholangiocyte	GGT6
SMIM24	0	3.60826	0.159	0.011	0	Cholangiocyte	SMIM24
CBLC	0	2.72479	0.158	0.01	0	Cholangiocyte	CBLC
HDHD5	0	1.08867	0.211	0.063	0	Cholangiocyte	HDHD5
SRP142	0	0.592106	0.824	0.676	0	Cholangiocyte	SRP14
PSMG41	0	0.891112	0.23	0.083	0	Cholangiocyte	PSMG4
PLPP5	0	0.774479	0.222	0.075	0	Cholangiocyte	PLPP5
SLC7A71	0	0.980808	0.222	0.075	0	Cholangiocyte	SLC7A7
ACYP1	0	0.948195	0.218	0.071	0	Cholangiocyte	ACYP1
THOC61	0	1.42283	0.199	0.052	0	Cholangiocyte	THOC6
HSD3B7	0	2.4948	0.165	0.018	0	Cholangiocyte	HSD3B7
NT5C3B1	0	1.40681	0.196	0.049	0	Cholangiocyte	NT5C3B
PER31	0	1.10091	0.21	0.063	0	Cholangiocyte	PER3
AC017002.5	0	2.15142	0.187	0.04	0	Cholangiocyte	AC017002.5
AC107072.2	0	6.06395	0.149	0.002	0	Cholangiocyte	AC107072.2
HSPA4L	0	3.21248	0.157	0.01	0	Cholangiocyte	HSPA4L
IQCE1	0	2.17779	0.173	0.026	0	Cholangiocyte	IQCE
ARMC10	0	0.721033	0.24	0.093	0	Cholangiocyte	ARMC10
AKR1B10	0	5.80805	0.15	0.003	0	Cholangiocyte	AKR1B10
BRD32	0	0.734931	0.236	0.089	0	Cholangiocyte	BRD3
MUC5B	0	9.69116	0.148	0.001	0	Cholangiocyte	MUC5B
CATSPERB1	0	1.61481	0.206	0.059	0	Cholangiocyte	CATSPERB
USP43	0	2.40641	0.16	0.013	0	Cholangiocyte	USP43
LAMTOR31	0	0.765978	0.23	0.084	0	Cholangiocyte	LAMTOR3
ARFIP11	0	0.557484	0.259	0.113	0	Cholangiocyte	ARFIP1
SLC22A5	0	2.4824	0.164	0.018	0	Cholangiocyte	SLC22A5
CLDN12	0	1.91397	0.17	0.024	0	Cholangiocyte	CLDN12
SPDYE22	0	0.541025	0.267	0.121	0	Cholangiocyte	SPDYE2
PLEC2	0	0.808924	0.251	0.105	0	Cholangiocyte	PLEC
ZNF771	0	2.25707	0.167	0.021	0	Cholangiocyte	ZNF771
LINC00667	0	0.769596	0.227	0.081	0	Cholangiocyte	LINC00667
FDX2	0	1.32546	0.191	0.045	0	Cholangiocyte	FDX2
SERTAD32	0	0.974668	0.22	0.074	0	Cholangiocyte	SERTAD3
ARL14	0	8.76276	0.146	0	0	Cholangiocyte	ARL14
TIMM9	0	0.642282	0.244	0.098	0	Cholangiocyte	TIMM9
COMMD4	0	0.588356	0.246	0.1	0	Cholangiocyte	COMMD4
OVOL2	0	3.15655	0.159	0.013	0	Cholangiocyte	OVOL2
IRS1	0	2.04008	0.164	0.019	0	Cholangiocyte	IRS1
PPP1R14B1	0	0.708565	0.269	0.124	0	Cholangiocyte	PPP1R14B
MMAB	0	0.52007	0.228	0.083	0	Cholangiocyte	MMAB
KLHL36	0	0.976659	0.223	0.078	0	Cholangiocyte	KLHL36
RBM421	0	0.56255	0.255	0.11	0	Cholangiocyte	RBM42
CDK18	0	3.42392	0.155	0.01	0	Cholangiocyte	CDK18
LYPD6	0	6.76873	0.146	0.001	0	Cholangiocyte	LYPD6
IFRD21	0	1.02764	0.207	0.062	0	Cholangiocyte	IFRD2
NMD31	0	0.646981	0.243	0.098	0	Cholangiocyte	NMD3
EEF1E1	0	0.690374	0.236	0.091	0	Cholangiocyte	EEF1E1
FBXL4	0	0.771065	0.237	0.092	0	Cholangiocyte	FBXL4
ABCC6	0	1.15629	0.174	0.029	0	Cholangiocyte	ABCC6
WIPI12	0	0.645267	0.244	0.099	0	Cholangiocyte	WIPI1
SLC27A11	0	1.74386	0.186	0.041	0	Cholangiocyte	SLC27A1
GAL3ST1	0	6.01243	0.146	0.001	0	Cholangiocyte	GAL3ST1
BARD11	0	1.39192	0.2	0.056	0	Cholangiocyte	BARD1
AFAP11	0	1.46789	0.187	0.043	0	Cholangiocyte	AFAP1
FAF2	0	0.588691	0.255	0.111	0	Cholangiocyte	FAF2
AC004862.1	0	2.73552	0.159	0.015	0	Cholangiocyte	AC004862.1
LAMB11	0	1.68862	0.17	0.026	0	Cholangiocyte	LAMB1
SLC22A181	0	1.2305	0.203	0.059	0	Cholangiocyte	SLC22A18
TMEM2231	0	0.770879	0.223	0.079	0	Cholangiocyte	TMEM223
OAF	0	0.624268	0.199	0.055	0	Cholangiocyte	OAF
ACVR1B2	0	1.18162	0.196	0.052	0	Cholangiocyte	ACVR1B
SIAH12	0	0.994969	0.226	0.082	0	Cholangiocyte	SIAH1
MAP3K142	0	0.584369	0.273	0.129	0	Cholangiocyte	MAP3K14
AC005670.32	0	0.738441	0.246	0.102	0	Cholangiocyte	AC005670.3
ZNF667-AS11	0	2.47386	0.164	0.02	0	Cholangiocyte	ZNF667-AS1
PAICS1	0	1.06801	0.207	0.063	0	Cholangiocyte	PAICS
RING1	0	0.642527	0.241	0.097	0	Cholangiocyte	RING1
TSTD31	0	1.07231	0.208	0.064	0	Cholangiocyte	TSTD3
MCAM1	0	1.90438	0.173	0.029	0	Cholangiocyte	MCAM
CLN52	0	1.14448	0.206	0.062	0	Cholangiocyte	CLN5
HYDIN	0	4.54121	0.148	0.004	0	Cholangiocyte	HYDIN
DDX52	0	0.652785	0.245	0.101	0	Cholangiocyte	DDX52
TTC28-AS1	0	0.563056	0.244	0.1	0	Cholangiocyte	TTC28-AS1
SNAPIN1	0	0.665287	0.227	0.084	0	Cholangiocyte	SNAPIN
LYRM2	0	0.558909	0.249	0.106	0	Cholangiocyte	LYRM2
RUNDC3B	0	1.77621	0.166	0.023	0	Cholangiocyte	RUNDC3B
AC068888.1	0	0.699857	0.232	0.089	0	Cholangiocyte	AC068888.1
GRIP11	0	2.31937	0.169	0.026	0	Cholangiocyte	GRIP1
PIGN1	0	0.740287	0.232	0.089	0	Cholangiocyte	PIGN
BX890604.2	0	1.27955	0.198	0.055	0	Cholangiocyte	BX890604.2
CTPS21	0	1.1908	0.193	0.05	0	Cholangiocyte	CTPS2
C1orf210	0	6.345	0.144	0.001	0	Cholangiocyte	C1orf210
ACVR2A1	0	1.07584	0.21	0.067	0	Cholangiocyte	ACVR2A
PLA2R1	0	4.03729	0.15	0.007	0	Cholangiocyte	PLA2R1
ARHGEF35	0	4.03255	0.15	0.007	0	Cholangiocyte	ARHGEF35
BSPRY1	0	3.81564	0.149	0.006	0	Cholangiocyte	BSPRY
FBXO3	0	0.59426	0.239	0.096	0	Cholangiocyte	FBXO3
ZNRD2	0	0.647213	0.236	0.093	0	Cholangiocyte	ZNRD2
CYP39A1	0	1.96038	0.162	0.02	0	Cholangiocyte	CYP39A1
ARRDC11	0	0.602514	0.252	0.11	0	Cholangiocyte	ARRDC1
CMAS1	0	0.702924	0.226	0.084	0	Cholangiocyte	CMAS
NUBPL1	0	0.519947	0.259	0.117	0	Cholangiocyte	NUBPL
TP53BP12	0	0.787872	0.23	0.088	0	Cholangiocyte	TP53BP1
PTPRS1	0	2.38029	0.159	0.017	0	Cholangiocyte	PTPRS
ACSS22	0	1.13019	0.196	0.054	0	Cholangiocyte	ACSS2
NLGN4Y	0	3.21945	0.157	0.015	0	Cholangiocyte	NLGN4Y
DZIP1L	0	4.49042	0.15	0.008	0	Cholangiocyte	DZIP1L
TMCO32	0	1.02969	0.21	0.068	0	Cholangiocyte	TMCO3
SPOPL2	0	0.566768	0.264	0.123	0	Cholangiocyte	SPOPL
GMPR	0	2.96154	0.161	0.02	0	Cholangiocyte	GMPR
PLEKHG6	0	2.62446	0.156	0.015	0	Cholangiocyte	PLEKHG6
TSC21	0	0.701743	0.228	0.087	0	Cholangiocyte	TSC2
ZNF441	0	0.50751	0.255	0.114	0	Cholangiocyte	ZNF44
MUC1	0	8.12372	0.143	0.002	0	Cholangiocyte	MUC1
EPCAM-DT	0	3.91111	0.149	0.008	0	Cholangiocyte	EPCAM-DT
GPC1	0	3.32623	0.15	0.009	0	Cholangiocyte	GPC1
NLGN1	0	5.40869	0.145	0.004	0	Cholangiocyte	NLGN1
RASSF6	0	4.14587	0.144	0.003	0	Cholangiocyte	RASSF6
WASHC1	0	0.562097	0.24	0.099	0	Cholangiocyte	WASHC1
ANO1	0	1.48077	0.174	0.033	0	Cholangiocyte	ANO1
FBXW8	0	1.1844	0.204	0.063	0	Cholangiocyte	FBXW8
ZDHHC1	0	3.29458	0.153	0.012	0	Cholangiocyte	ZDHHC1
SMOX	0	3.56706	0.153	0.012	0	Cholangiocyte	SMOX
GGCX	0	0.959306	0.217	0.077	0	Cholangiocyte	GGCX
RAMP1	0	1.76115	0.186	0.046	0	Cholangiocyte	RAMP1
INTS121	0	0.943264	0.211	0.071	0	Cholangiocyte	INTS12
CPE1	0	1.44081	0.158	0.018	0	Cholangiocyte	CPE
FOXQ1	0	8.17183	0.14	0	0	Cholangiocyte	FOXQ1
TMEM120A	0	0.627131	0.221	0.081	0	Cholangiocyte	TMEM120A
TM2D22	0	1.03701	0.199	0.059	0	Cholangiocyte	TM2D2
SEC23IP	0	0.824603	0.226	0.086	0	Cholangiocyte	SEC23IP
BBS1	0	1.21404	0.186	0.046	0	Cholangiocyte	BBS1
AC010642.2	0	0.761705	0.22	0.08	0	Cholangiocyte	AC010642.2
INTS31	0	1.11293	0.207	0.067	0	Cholangiocyte	INTS3
CSRNP3	0	3.20266	0.149	0.009	0	Cholangiocyte	CSRNP3
INTU	0	3.74412	0.148	0.008	0	Cholangiocyte	INTU
AC005062.1	0	4.79047	0.145	0.005	0	Cholangiocyte	AC005062.1
GSR	0	0.639665	0.237	0.097	0	Cholangiocyte	GSR
TM7SF2	0	1.15717	0.181	0.041	0	Cholangiocyte	TM7SF2
SEMA4B	0	1.28087	0.178	0.038	0	Cholangiocyte	SEMA4B
CCDC40	0	3.37654	0.152	0.012	0	Cholangiocyte	CCDC40
AC242426.2	0	1.4819	0.186	0.047	0	Cholangiocyte	AC242426.2
IGSF8	0	1.09339	0.189	0.05	0	Cholangiocyte	IGSF8
QSOX12	0	0.965434	0.22	0.081	0	Cholangiocyte	QSOX1
TBC1D192	0	0.632123	0.223	0.084	0	Cholangiocyte	TBC1D19
ZNRF11	0	0.947202	0.201	0.062	0	Cholangiocyte	ZNRF1
MAVS1	0	0.805193	0.218	0.079	0	Cholangiocyte	MAVS
MIR34AHG	0	3.46797	0.15	0.011	0	Cholangiocyte	MIR34AHG
FYB2	0	0.970395	0.174	0.035	0	Cholangiocyte	FYB2
AC019197.11	0	2.52742	0.151	0.012	0	Cholangiocyte	AC019197.1
AC012459.1	0	3.83414	0.149	0.01	0	Cholangiocyte	AC012459.1
PLCH1	0	5.155	0.142	0.003	0	Cholangiocyte	PLCH1
DEPTOR1	0	1.8427	0.174	0.035	0	Cholangiocyte	DEPTOR
CASC2	0	5.06901	0.142	0.003	0	Cholangiocyte	CASC2
ANKRD291	0	2.98788	0.151	0.012	0	Cholangiocyte	ANKRD29
PTPRH	0	4.57845	0.142	0.003	0	Cholangiocyte	PTPRH
ZYG11B1	0	0.691291	0.22	0.082	0	Cholangiocyte	ZYG11B
PALMD1	0	0.648077	0.181	0.043	0	Cholangiocyte	PALMD
VNN1	0	2.10156	0.168	0.03	0	Cholangiocyte	VNN1
AGR2	0	9.82677	0.139	0.001	0	Cholangiocyte	AGR2
FASTK	0	0.565952	0.232	0.094	0	Cholangiocyte	FASTK
LONRF11	0	1.0528	0.211	0.073	0	Cholangiocyte	LONRF1
ZFAND1	0	0.626562	0.233	0.095	0	Cholangiocyte	ZFAND1
FZD61	0	2.42182	0.157	0.019	0	Cholangiocyte	FZD6
RGP1	0	1.30904	0.183	0.045	0	Cholangiocyte	RGP1
UCHL31	0	0.567332	0.247	0.109	0	Cholangiocyte	UCHL3
HSPBP1	0	1.28633	0.184	0.046	0	Cholangiocyte	HSPBP1
SLC25A1	0	0.614856	0.228	0.09	0	Cholangiocyte	SLC25A1
TUG11	0	0.608559	0.243	0.105	0	Cholangiocyte	TUG1
SLC3A1	0	3.65235	0.15	0.012	0	Cholangiocyte	SLC3A1
CTSO1	0	0.888808	0.204	0.066	0	Cholangiocyte	CTSO
TPBG	0	3.18781	0.149	0.011	0	Cholangiocyte	TPBG
C1orf122	0	0.504246	0.253	0.116	0	Cholangiocyte	C1orf122
LINC009632	0	0.846102	0.221	0.084	0	Cholangiocyte	LINC00963
TCTN31	0	0.58935	0.222	0.085	0	Cholangiocyte	TCTN3
RUVBL21	0	0.739739	0.213	0.076	0	Cholangiocyte	RUVBL2
PLEKHG3	0	1.2769	0.175	0.038	0	Cholangiocyte	PLEKHG3
ZBTB8A1	0	2.3592	0.157	0.021	0	Cholangiocyte	ZBTB8A
ARHGEF112	0	1.33954	0.179	0.043	0	Cholangiocyte	ARHGEF11
KLHDC9	0	4.59721	0.139	0.003	0	Cholangiocyte	KLHDC9
RTP4	0	1.731	0.165	0.029	0	Cholangiocyte	RTP4
EXOSC41	0	1.01973	0.191	0.055	0	Cholangiocyte	EXOSC4
C8orf331	0	0.777461	0.209	0.073	0	Cholangiocyte	C8orf33
PHYHD11	0	1.18471	0.171	0.035	0	Cholangiocyte	PHYHD1
EXD31	0	1.14886	0.192	0.056	0	Cholangiocyte	EXD3
RUFY21	0	0.805976	0.222	0.086	0	Cholangiocyte	RUFY2
GLCE2	0	1.13728	0.189	0.053	0	Cholangiocyte	GLCE
WDR73	0	1.01789	0.194	0.058	0	Cholangiocyte	WDR73
INO80E	0	0.656084	0.22	0.084	0	Cholangiocyte	INO80E
CES1	0	2.05267	0.248	0.112	0	Cholangiocyte	CES1
CENPV	0	1.60607	0.164	0.028	0	Cholangiocyte	CENPV
NIPSNAP1	0	0.527497	0.213	0.077	0	Cholangiocyte	NIPSNAP1
AC079142.1	0	1.04388	0.187	0.051	0	Cholangiocyte	AC079142.1
GSTM4	0	1.49443	0.173	0.037	0	Cholangiocyte	GSTM4
RAB261	0	1.87417	0.172	0.036	0	Cholangiocyte	RAB26
HID11	0	3.37933	0.147	0.011	0	Cholangiocyte	HID1
CLTRN	0	3.73453	0.142	0.006	0	Cholangiocyte	CLTRN
ZMAT31	0	1.07113	0.218	0.083	0	Cholangiocyte	ZMAT3
RNF1701	0	0.927104	0.198	0.063	0	Cholangiocyte	RNF170
MRRF1	0	0.681656	0.22	0.085	0	Cholangiocyte	MRRF
CAPN5	0	2.07809	0.151	0.016	0	Cholangiocyte	CAPN5
ATG1011	0	0.545635	0.238	0.103	0	Cholangiocyte	ATG101
CDK2AP13	0	0.836848	0.211	0.076	0	Cholangiocyte	CDK2AP1
FAM234A1	0	1.14074	0.188	0.053	0	Cholangiocyte	FAM234A
CES2	0	1.00001	0.217	0.082	0	Cholangiocyte	CES2
TLE21	0	2.54286	0.152	0.017	0	Cholangiocyte	TLE2
BCAR32	0	1.41387	0.177	0.042	0	Cholangiocyte	BCAR3
ALG14	0	1.29994	0.177	0.042	0	Cholangiocyte	ALG14
NXN1	0	1.45516	0.174	0.039	0	Cholangiocyte	NXN
B9D1	0	3.12858	0.148	0.013	0	Cholangiocyte	B9D1
UBXN62	0	0.851934	0.205	0.07	0	Cholangiocyte	UBXN6
ZNF8141	0	0.940134	0.205	0.07	0	Cholangiocyte	ZNF814
VPS72	0	0.730564	0.205	0.071	0	Cholangiocyte	VPS72
SLC19A21	0	1.22936	0.186	0.052	0	Cholangiocyte	SLC19A2
NEURL3	0	6.40263	0.135	0.001	0	Cholangiocyte	NEURL3
NOSTRIN1	0	0.674232	0.171	0.037	0	Cholangiocyte	NOSTRIN
BOK	0	1.75444	0.156	0.022	0	Cholangiocyte	BOK
IRAK1BP1	0	1.80783	0.165	0.031	0	Cholangiocyte	IRAK1BP1
AC019117.1	0	5.15696	0.138	0.004	0	Cholangiocyte	AC019117.1
EPHB41	0	1.6301	0.159	0.025	0	Cholangiocyte	EPHB4
PTPMT11	0	0.842108	0.207	0.073	0	Cholangiocyte	PTPMT1
AL139317.51	0	2.3784	0.158	0.024	0	Cholangiocyte	AL139317.5
ISCA21	0	0.57856	0.214	0.08	0	Cholangiocyte	ISCA2
CLUH	0	0.851428	0.184	0.05	0	Cholangiocyte	CLUH
NPHP1	0	3.71733	0.141	0.007	0	Cholangiocyte	NPHP1
CDCP1	0	3.3175	0.147	0.013	0	Cholangiocyte	CDCP1
SPEF2	0	1.49072	0.174	0.04	0	Cholangiocyte	SPEF2
FAM83H	0	3.47182	0.141	0.007	0	Cholangiocyte	FAM83H
NIPA11	0	1.50845	0.174	0.04	0	Cholangiocyte	NIPA1
CEP891	0	1.55352	0.173	0.039	0	Cholangiocyte	CEP89
GABRE	0	3.7336	0.141	0.007	0	Cholangiocyte	GABRE
MRPL37	0	0.5056	0.223	0.09	0	Cholangiocyte	MRPL37
MTX11	0	0.756389	0.206	0.073	0	Cholangiocyte	MTX1
HS6ST12	0	1.30991	0.184	0.051	0	Cholangiocyte	HS6ST1
LRP1B	0	1.91649	0.159	0.026	0	Cholangiocyte	LRP1B
MICU31	0	0.744297	0.184	0.051	0	Cholangiocyte	MICU3
DPM2	0	0.551096	0.22	0.087	0	Cholangiocyte	DPM2
RERG	0	3.75574	0.14	0.007	0	Cholangiocyte	RERG
CKAP42	0	1.38732	0.176	0.043	0	Cholangiocyte	CKAP4
JKAMP1	0	0.652071	0.216	0.083	0	Cholangiocyte	JKAMP
FLYWCH21	0	0.777835	0.206	0.073	0	Cholangiocyte	FLYWCH2
TM4SF5	0	1.22791	0.171	0.038	0	Cholangiocyte	TM4SF5
MPDU12	0	0.724011	0.214	0.081	0	Cholangiocyte	MPDU1
BCAT21	0	1.29924	0.179	0.046	0	Cholangiocyte	BCAT2
PTGFRN	0	3.52897	0.142	0.009	0	Cholangiocyte	PTGFRN
DEPDC1B	0	3.13967	0.145	0.012	0	Cholangiocyte	DEPDC1B
STC11	0	2.0314	0.145	0.012	0	Cholangiocyte	STC1
CTTNBP2NL2	0	0.554951	0.205	0.073	0	Cholangiocyte	CTTNBP2NL
WARS2-AS11	0	0.708427	0.213	0.081	0	Cholangiocyte	WARS2-AS1
LAMB3	0	4.50646	0.137	0.005	0	Cholangiocyte	LAMB3
RDH14	0	0.592214	0.212	0.08	0	Cholangiocyte	RDH14
UBA6-AS11	0	1.00056	0.192	0.06	0	Cholangiocyte	UBA6-AS1
OSMR1	0	0.680467	0.175	0.043	0	Cholangiocyte	OSMR
TMED71	0	0.543374	0.24	0.108	0	Cholangiocyte	TMED7
PM20D2	0	1.77843	0.163	0.031	0	Cholangiocyte	PM20D2
FKBP91	0	2.06667	0.157	0.025	0	Cholangiocyte	FKBP9
SORBS31	0	0.790382	0.205	0.073	0	Cholangiocyte	SORBS3
SWI51	0	0.615823	0.211	0.079	0	Cholangiocyte	SWI5
NHLRC21	0	0.713968	0.219	0.087	0	Cholangiocyte	NHLRC2
BCCIP	0	0.517897	0.242	0.11	0	Cholangiocyte	BCCIP
SYT8	0	8.7574	0.132	0	0	Cholangiocyte	SYT8
GMPR2	0	0.655814	0.214	0.082	0	Cholangiocyte	GMPR2
DTWD12	0	0.711701	0.209	0.077	0	Cholangiocyte	DTWD1
PISD1	0	0.881805	0.212	0.08	0	Cholangiocyte	PISD
EFCAB6	0	3.73108	0.139	0.007	0	Cholangiocyte	EFCAB6
AC104041.1	0	3.47578	0.143	0.011	0	Cholangiocyte	AC104041.1
DFFA1	0	0.852113	0.199	0.068	0	Cholangiocyte	DFFA
PLEKHH2	0	4.06895	0.136	0.005	0	Cholangiocyte	PLEKHH2
TMEM161B-AS11	0	0.670397	0.221	0.09	0	Cholangiocyte	TMEM161B-AS1
RMND5B	0	1.27385	0.177	0.046	0	Cholangiocyte	RMND5B
HIST1H2BD1	0	1.42666	0.19	0.059	0	Cholangiocyte	HIST1H2BD
SYT13	0	9.30727	0.131	0	0	Cholangiocyte	SYT13
MED191	0	0.712079	0.203	0.072	0	Cholangiocyte	MED19
SSH3	0	2.08355	0.151	0.02	0	Cholangiocyte	SSH3
PRPF40B	0	1.46545	0.17	0.039	0	Cholangiocyte	PRPF40B
DPH6-DT1	0	2.08632	0.156	0.025	0	Cholangiocyte	DPH6-DT
SMPD31	0	2.16243	0.154	0.023	0	Cholangiocyte	SMPD3
CYB5D21	0	0.63956	0.201	0.07	0	Cholangiocyte	CYB5D2
MRPL45	0	0.828882	0.194	0.063	0	Cholangiocyte	MRPL45
ZNF8462	0	0.860965	0.207	0.076	0	Cholangiocyte	ZNF846
EBF4	0	2.44309	0.146	0.015	0	Cholangiocyte	EBF4
BTBD31	0	2.02432	0.158	0.027	0	Cholangiocyte	BTBD3
AL079338.1	0	4.87703	0.134	0.003	0	Cholangiocyte	AL079338.1
B3GALT5	0	7.78659	0.131	0	0	Cholangiocyte	B3GALT5
BX284668.51	0	0.640291	0.204	0.074	0	Cholangiocyte	BX284668.5
CTPS1	0	0.80736	0.208	0.078	0	Cholangiocyte	CTPS1
FAAH1	0	2.10131	0.145	0.015	0	Cholangiocyte	FAAH
ATPAF1	0	0.651828	0.206	0.076	0	Cholangiocyte	ATPAF1
SEMA4A3	0	1.57851	0.186	0.056	0	Cholangiocyte	SEMA4A
CFAP44	0	1.76971	0.159	0.029	0	Cholangiocyte	CFAP44
TMEM192	0	0.563858	0.215	0.085	0	Cholangiocyte	TMEM192
COX7C	0	1.09957	0.899	0.769	0	Cholangiocyte	COX7C
SLC12A93	0	1.31872	0.184	0.054	0	Cholangiocyte	SLC12A9
AL162411.1	0	2.57936	0.14	0.01	0	Cholangiocyte	AL162411.1
HMGA1P41	0	0.941739	0.198	0.068	0	Cholangiocyte	HMGA1P4
SLC43A1	0	1.30385	0.167	0.037	0	Cholangiocyte	SLC43A1
LRRIQ1	0	6.69434	0.131	0.001	0	Cholangiocyte	LRRIQ1
ALPK3	0	2.41523	0.147	0.017	0	Cholangiocyte	ALPK3
FSTL3	0	4.88696	0.14	0.01	0	Cholangiocyte	FSTL3
PVR1	0	1.75012	0.162	0.032	0	Cholangiocyte	PVR
IFT522	0	0.942732	0.192	0.062	0	Cholangiocyte	IFT52
IFT271	0	1.00718	0.186	0.056	0	Cholangiocyte	IFT27
ARV1	0	1.28988	0.172	0.042	0	Cholangiocyte	ARV1
FZD5	0	2.77846	0.143	0.013	0	Cholangiocyte	FZD5
AC022558.2	0	3.38443	0.141	0.011	0	Cholangiocyte	AC022558.2
RWDD3	0	0.515419	0.212	0.083	0	Cholangiocyte	RWDD3
FANCL1	0	0.902255	0.192	0.063	0	Cholangiocyte	FANCL
AC007319.12	0	0.680004	0.181	0.052	0	Cholangiocyte	AC007319.1
RAI141	0	0.959432	0.168	0.039	0	Cholangiocyte	RAI14
ARHGEF5	0	3.52387	0.136	0.007	0	Cholangiocyte	ARHGEF5
ERLIN2	0	1.41881	0.17	0.041	0	Cholangiocyte	ERLIN2
DHX321	0	1.21725	0.179	0.05	0	Cholangiocyte	DHX32
GPRC5D-AS11	0	2.38256	0.146	0.017	0	Cholangiocyte	GPRC5D-AS1
IPO51	0	0.64869	0.217	0.088	0	Cholangiocyte	IPO5
MBIP	0	1.08987	0.183	0.054	0	Cholangiocyte	MBIP
KRT23	0	6.68875	0.131	0.002	0	Cholangiocyte	KRT23
COX11	0	0.510223	0.215	0.086	0	Cholangiocyte	COX11
INO80C2	0	1.16257	0.181	0.052	0	Cholangiocyte	INO80C
C21orf62	0	4.91959	0.133	0.004	0	Cholangiocyte	C21orf62
HMGXB41	0	0.503952	0.234	0.105	0	Cholangiocyte	HMGXB4
LRP11	0	2.82875	0.142	0.013	0	Cholangiocyte	LRP11
SSX2IP	0	1.44646	0.161	0.033	0	Cholangiocyte	SSX2IP
IQCA1	0	4.74367	0.132	0.004	0	Cholangiocyte	IQCA1
ING5	0	0.612518	0.216	0.088	0	Cholangiocyte	ING5
TMEM232	0	3.27462	0.138	0.01	0	Cholangiocyte	TMEM232
KIAA1191	0	0.626833	0.207	0.079	0	Cholangiocyte	KIAA1191
LCA5	0	3.83281	0.136	0.008	0	Cholangiocyte	LCA5
TMEM2422	0	0.524582	0.217	0.089	0	Cholangiocyte	TMEM242
EXTL3	0	1.48935	0.17	0.042	0	Cholangiocyte	EXTL3
SQLE	0	1.54617	0.182	0.054	0	Cholangiocyte	SQLE
AL449403.2	0	9.07273	0.128	0	0	Cholangiocyte	AL449403.2
AL139383.1	0	0.591822	0.181	0.053	0	Cholangiocyte	AL139383.1
TMEM2511	0	1.23524	0.176	0.048	0	Cholangiocyte	TMEM251
IQCH	0	2.20455	0.148	0.02	0	Cholangiocyte	IQCH
FOXA3	0	2.51052	0.139	0.011	0	Cholangiocyte	FOXA3
PIGP	0	0.558599	0.221	0.093	0	Cholangiocyte	PIGP
PHKA2	0	0.544457	0.197	0.069	0	Cholangiocyte	PHKA2
GOLPH3L2	0	0.793942	0.198	0.071	0	Cholangiocyte	GOLPH3L
C1orf116	0	8.87723	0.127	0	0	Cholangiocyte	C1orf116
WDR35	0	1.4823	0.163	0.036	0	Cholangiocyte	WDR35
C2orf27A	0	2.27221	0.152	0.025	0	Cholangiocyte	C2orf27A
ARL13B1	0	0.522282	0.219	0.092	0	Cholangiocyte	ARL13B
STPG2	0	2.37981	0.146	0.019	0	Cholangiocyte	STPG2
SLC9A3-AS1	0	4.19041	0.134	0.007	0	Cholangiocyte	SLC9A3-AS1
RNF1801	0	1.76475	0.149	0.022	0	Cholangiocyte	RNF180
FAM174A1	0	0.873076	0.187	0.06	0	Cholangiocyte	FAM174A
PLOD32	0	0.969447	0.191	0.064	0	Cholangiocyte	PLOD3
REPIN11	0	0.762207	0.194	0.067	0	Cholangiocyte	REPIN1
TNFRSF11B	0	4.62081	0.131	0.004	0	Cholangiocyte	TNFRSF11B
ZDHHC213	0	0.577925	0.223	0.096	0	Cholangiocyte	ZDHHC21
RPP25L	0	0.58165	0.197	0.07	0	Cholangiocyte	RPP25L
TRPT1	0	0.869996	0.181	0.054	0	Cholangiocyte	TRPT1
TRIAP1	0	0.593827	0.2	0.073	0	Cholangiocyte	TRIAP1
DNASE1	0	0.88116	0.201	0.074	0	Cholangiocyte	DNASE1
AMFR1	0	0.73253	0.227	0.1	0	Cholangiocyte	AMFR
ENKD1	0	2.95838	0.14	0.013	0	Cholangiocyte	ENKD1
AC025627.1	0	3.48205	0.133	0.006	0	Cholangiocyte	AC025627.1
ACLY1	0	0.62392	0.23	0.103	0	Cholangiocyte	ACLY
ECSIT	0	0.668482	0.203	0.076	0	Cholangiocyte	ECSIT
CA3	0	2.64617	0.141	0.014	0	Cholangiocyte	CA3
ARHGEF16	0	5.31205	0.128	0.002	0	Cholangiocyte	ARHGEF16
DNAJB2	0	0.545791	0.197	0.071	0	Cholangiocyte	DNAJB2
B3GNT71	0	1.77348	0.158	0.032	0	Cholangiocyte	B3GNT7
MAATS1	0	5.45773	0.129	0.003	0	Cholangiocyte	MAATS1
CASP6	0	0.702031	0.182	0.056	0	Cholangiocyte	CASP6
PCBD21	0	0.740543	0.202	0.076	0	Cholangiocyte	PCBD2
FBXL13	0	2.42876	0.145	0.019	0	Cholangiocyte	FBXL13
CSGALNACT13	0	0.558132	0.222	0.096	0	Cholangiocyte	CSGALNACT1
AL499602.1	0	7.76556	0.126	0	0	Cholangiocyte	AL499602.1
SLC28A3	0	5.97649	0.128	0.002	0	Cholangiocyte	SLC28A3
ANKRD262	0	0.629228	0.207	0.081	0	Cholangiocyte	ANKRD26
CCDC34	0	1.92839	0.148	0.022	0	Cholangiocyte	CCDC34
DCDC1	0	2.6071	0.137	0.011	0	Cholangiocyte	DCDC1
SAV11	0	1.16246	0.176	0.05	0	Cholangiocyte	SAV1
C15orf481	0	2.00715	0.151	0.025	0	Cholangiocyte	C15orf48
SHISA9	0	6.32406	0.128	0.002	0	Cholangiocyte	SHISA9
GAA1	0	0.752741	0.197	0.071	0	Cholangiocyte	GAA
ENDOV2	0	1.34435	0.168	0.042	0	Cholangiocyte	ENDOV
ZNF5163	0	0.803029	0.197	0.071	0	Cholangiocyte	ZNF516
LINC01695	0	3.92334	0.131	0.005	0	Cholangiocyte	LINC01695
KDF1	0	4.37673	0.128	0.003	0	Cholangiocyte	KDF1
MITF1	0	0.509958	0.177	0.052	0	Cholangiocyte	MITF
ABI3BP	0	2.90045	0.136	0.011	0	Cholangiocyte	ABI3BP
NPHP31	0	0.503922	0.225	0.1	0	Cholangiocyte	NPHP3
PCGF31	0	0.685211	0.211	0.086	0	Cholangiocyte	PCGF3
PSORS1C1	0	5.26164	0.127	0.002	0	Cholangiocyte	PSORS1C1
POLR1C1	0	0.798801	0.192	0.067	0	Cholangiocyte	POLR1C
PSMG3	0	0.596361	0.201	0.076	0	Cholangiocyte	PSMG3
SGCE1	0	1.29923	0.168	0.043	0	Cholangiocyte	SGCE
FBXO16	0	2.67015	0.138	0.013	0	Cholangiocyte	FBXO16
CBWD5	0	0.75074	0.196	0.071	0	Cholangiocyte	CBWD5
GARNL3	0	1.90519	0.15	0.025	0	Cholangiocyte	GARNL3
WAC-AS11	0	0.507622	0.221	0.096	0	Cholangiocyte	WAC-AS1
SGPL11	0	0.719282	0.198	0.073	0	Cholangiocyte	SGPL1
ZBED5	0	0.772726	0.197	0.072	0	Cholangiocyte	ZBED5
CD27-AS1	0	1.52621	0.16	0.035	0	Cholangiocyte	CD27-AS1
SSPN	0	2.23783	0.139	0.014	0	Cholangiocyte	SSPN
GPR176	0	4.46051	0.131	0.006	0	Cholangiocyte	GPR176
IGFALS	0	2.48705	0.139	0.014	0	Cholangiocyte	IGFALS
CLDN9	0	6.68877	0.126	0.001	0	Cholangiocyte	CLDN9
LYRM11	0	0.538323	0.218	0.093	0	Cholangiocyte	LYRM1
TMEM111	0	0.718862	0.197	0.072	0	Cholangiocyte	TMEM11
GNA111	0	1.89849	0.147	0.022	0	Cholangiocyte	GNA11
ZNF5861	0	0.691669	0.216	0.091	0	Cholangiocyte	ZNF586
MCAT	0	1.85371	0.147	0.022	0	Cholangiocyte	MCAT
PRKAB2	0	0.880418	0.172	0.047	0	Cholangiocyte	PRKAB2
TMEM18	0	0.636883	0.207	0.082	0	Cholangiocyte	TMEM18
EXOC3L4	0	1.44314	0.144	0.019	0	Cholangiocyte	EXOC3L4
HDHD2	0	0.720888	0.209	0.084	0	Cholangiocyte	HDHD2
RNLS	0	1.01711	0.169	0.045	0	Cholangiocyte	RNLS
TIMM441	0	0.641418	0.2	0.076	0	Cholangiocyte	TIMM44
AC079352.1	0	6.7101	0.125	0.001	0	Cholangiocyte	AC079352.1
DNAJC102	0	0.519639	0.223	0.099	0	Cholangiocyte	DNAJC10
RETREG2	0	0.542899	0.216	0.092	0	Cholangiocyte	RETREG2
NT5E1	0	1.75148	0.151	0.027	0	Cholangiocyte	NT5E
AL157392.31	0	1.61802	0.165	0.041	0	Cholangiocyte	AL157392.3
SLC43A32	0	1.1104	0.185	0.061	0	Cholangiocyte	SLC43A3
SLC25A21	0	3.50666	0.13	0.006	0	Cholangiocyte	SLC25A21
RAP2C-AS1	0	1.01318	0.182	0.058	0	Cholangiocyte	RAP2C-AS1
MT-ND5	0	0.701249	0.916	0.792	0	Cholangiocyte	MT-ND5
RAB11FIP51	0	2.34005	0.142	0.018	0	Cholangiocyte	RAB11FIP5
SUCLG2-AS1	0	1.01705	0.166	0.043	0	Cholangiocyte	SUCLG2-AS1
SPICE11	0	1.29954	0.167	0.044	0	Cholangiocyte	SPICE1
CACFD1	0	2.49828	0.136	0.013	0	Cholangiocyte	CACFD1
ABCA22	0	1.21248	0.17	0.047	0	Cholangiocyte	ABCA2
CCDC191	0	1.58715	0.155	0.032	0	Cholangiocyte	CCDC191
AC053527.21	0	1.53569	0.157	0.034	0	Cholangiocyte	AC053527.2
NUDT91	0	0.844923	0.184	0.061	0	Cholangiocyte	NUDT9
ALPK12	0	0.86428	0.192	0.069	0	Cholangiocyte	ALPK1
MAP9	0	1.74444	0.151	0.028	0	Cholangiocyte	MAP9
MYO3A	0	5.92003	0.125	0.002	0	Cholangiocyte	MYO3A
AC027288.3	0	3.58174	0.131	0.008	0	Cholangiocyte	AC027288.3
AC026462.3	0	4.78058	0.127	0.004	0	Cholangiocyte	AC026462.3
CEBPG1	0	0.599422	0.211	0.088	0	Cholangiocyte	CEBPG
IFFO22	0	0.651745	0.224	0.102	0	Cholangiocyte	IFFO2
ROR1	0	2.4178	0.138	0.016	0	Cholangiocyte	ROR1
LINC00467	0	0.888504	0.171	0.049	0	Cholangiocyte	LINC00467
CFAP70	0	2.41466	0.137	0.015	0	Cholangiocyte	CFAP70
NUBP11	0	0.715735	0.203	0.081	0	Cholangiocyte	NUBP1
DOK4	0	2.7767	0.132	0.01	0	Cholangiocyte	DOK4
CAMSAP3	0	2.30621	0.132	0.01	0	Cholangiocyte	CAMSAP3
PCNA	0	0.501487	0.198	0.076	0	Cholangiocyte	PCNA
C2orf741	0	0.844665	0.182	0.06	0	Cholangiocyte	C2orf74
BOD11	0	0.829729	0.179	0.057	0	Cholangiocyte	BOD1
CEP1622	0	1.03122	0.174	0.052	0	Cholangiocyte	CEP162
TMEM178B	0	3.71042	0.129	0.007	0	Cholangiocyte	TMEM178B
ADRA2A	0	6.18342	0.123	0.001	0	Cholangiocyte	ADRA2A
ARFIP2	0	0.936441	0.175	0.053	0	Cholangiocyte	ARFIP2
PHLDB11	0	1.75459	0.151	0.029	0	Cholangiocyte	PHLDB1
MIPEP	0	1.41006	0.16	0.038	0	Cholangiocyte	MIPEP
CYB561	0	1.41092	0.158	0.036	0	Cholangiocyte	CYB561
DDA1	0	0.514521	0.212	0.09	0	Cholangiocyte	DDA1
ZBED11	0	1.0196	0.175	0.053	0	Cholangiocyte	ZBED1
GEMIN8	0	1.54308	0.155	0.033	0	Cholangiocyte	GEMIN8
NUDT2	0	0.537428	0.205	0.083	0	Cholangiocyte	NUDT2
LINC02802	0	2.97652	0.132	0.011	0	Cholangiocyte	LINC02802
RETSAT	0	1.10475	0.164	0.043	0	Cholangiocyte	RETSAT
HPF1	0	0.555541	0.203	0.082	0	Cholangiocyte	HPF1
APBA11	0	0.882872	0.168	0.047	0	Cholangiocyte	APBA1
CHST152	0	0.708056	0.198	0.077	0	Cholangiocyte	CHST15
IQCH-AS1	0	1.17578	0.166	0.045	0	Cholangiocyte	IQCH-AS1
DNAJB42	0	0.935818	0.188	0.067	0	Cholangiocyte	DNAJB4
NBPF142	0	0.885251	0.182	0.061	0	Cholangiocyte	NBPF14
WDR19	0	1.18946	0.157	0.036	0	Cholangiocyte	WDR19
MRNIP2	0	0.962554	0.184	0.063	0	Cholangiocyte	MRNIP
CCDC1462	0	0.634529	0.209	0.088	0	Cholangiocyte	CCDC146
ALG21	0	0.823399	0.181	0.06	0	Cholangiocyte	ALG2
C11orf74	0	2.12979	0.143	0.022	0	Cholangiocyte	C11orf74
TWF1	0	0.691829	0.188	0.067	0	Cholangiocyte	TWF1
PIGH	0	0.662123	0.186	0.065	0	Cholangiocyte	PIGH
ELP5	0	0.566531	0.217	0.096	0	Cholangiocyte	ELP5
MTFR1L	0	0.897373	0.17	0.05	0	Cholangiocyte	MTFR1L
TENM4	0	3.08055	0.135	0.015	0	Cholangiocyte	TENM4
AC021231.1	0	3.00428	0.132	0.012	0	Cholangiocyte	AC021231.1
ENTPD61	0	1.23066	0.166	0.046	0	Cholangiocyte	ENTPD6
TMEM471	0	1.85876	0.139	0.019	0	Cholangiocyte	TMEM47
ZNF385B	0	0.589449	0.154	0.034	0	Cholangiocyte	ZNF385B
ADCY5	0	4.10329	0.125	0.005	0	Cholangiocyte	ADCY5
PF4V1	0	6.55796	0.121	0.001	0	Cholangiocyte	PF4V1
BRD8	0	0.774203	0.187	0.067	0	Cholangiocyte	BRD8
C6orf141	0	4.96756	0.123	0.003	0	Cholangiocyte	C6orf141
HINT3	0	1.054	0.172	0.052	0	Cholangiocyte	HINT3
AFDN-DT	0	4.84806	0.123	0.003	0	Cholangiocyte	AFDN-DT
AP4M1	0	1.68239	0.151	0.031	0	Cholangiocyte	AP4M1
NIPAL21	0	1.77688	0.155	0.035	0	Cholangiocyte	NIPAL2
PLPP4	0	6.43675	0.122	0.002	0	Cholangiocyte	PLPP4
METTL7B	0	1.64969	0.146	0.026	0	Cholangiocyte	METTL7B
RASD11	0	2.19047	0.143	0.023	0	Cholangiocyte	RASD1
MZF1	0	0.882349	0.185	0.065	0	Cholangiocyte	MZF1
EIF4ENIF12	0	0.892821	0.181	0.061	0	Cholangiocyte	EIF4ENIF1
REPS22	0	1.43473	0.152	0.032	0	Cholangiocyte	REPS2
CC2D2A	0	2.19867	0.141	0.021	0	Cholangiocyte	CC2D2A
NFKBIL1	0	0.921394	0.171	0.052	0	Cholangiocyte	NFKBIL1
SLC9A11	0	0.984494	0.193	0.074	0	Cholangiocyte	SLC9A1
FH	0	0.652287	0.191	0.072	0	Cholangiocyte	FH
PFN2	0	3.07844	0.13	0.011	0	Cholangiocyte	PFN2
CETN31	0	1.22303	0.164	0.045	0	Cholangiocyte	CETN3
BIK	0	2.8971	0.131	0.012	0	Cholangiocyte	BIK
ASAP22	0	0.898798	0.159	0.04	0	Cholangiocyte	ASAP2
NREP2	0	1.48004	0.153	0.034	0	Cholangiocyte	NREP
METTL27	0	4.15966	0.125	0.006	0	Cholangiocyte	METTL27
MOSPD3	0	0.662225	0.178	0.059	0	Cholangiocyte	MOSPD3
DUSP8	0	1.41283	0.155	0.036	0	Cholangiocyte	DUSP8
AC127526.5	0	10.5522	0.119	0	0	Cholangiocyte	AC127526.5
AC007368.1	0	5.03145	0.121	0.002	0	Cholangiocyte	AC007368.1
LRRC591	0	0.559587	0.212	0.093	0	Cholangiocyte	LRRC59
PCYT2	0	0.528875	0.179	0.06	0	Cholangiocyte	PCYT2
WDR18	0	0.712804	0.18	0.061	0	Cholangiocyte	WDR18
PES12	0	0.839832	0.178	0.059	0	Cholangiocyte	PES1
FAM83F	0	5.59172	0.121	0.002	0	Cholangiocyte	FAM83F
RRP15	0	0.616431	0.192	0.074	0	Cholangiocyte	RRP15
QSER12	0	0.748888	0.193	0.075	0	Cholangiocyte	QSER1
WDR662	0	2.83435	0.131	0.013	0	Cholangiocyte	WDR66
FBXO221	0	0.64807	0.193	0.075	0	Cholangiocyte	FBXO22
AL138930.1	0	4.11493	0.124	0.006	0	Cholangiocyte	AL138930.1
POGK1	0	0.881822	0.181	0.063	0	Cholangiocyte	POGK
HHAT1	0	1.1737	0.16	0.042	0	Cholangiocyte	HHAT
FNDC4	0	1.20223	0.147	0.029	0	Cholangiocyte	FNDC4
TRAF3IP1	0	1.4902	0.156	0.038	0	Cholangiocyte	TRAF3IP1
DIPK2A3	0	0.555009	0.212	0.094	0	Cholangiocyte	DIPK2A
TBC1D321	0	0.820436	0.186	0.068	0	Cholangiocyte	TBC1D32
FREM1	0	5.43881	0.12	0.002	0	Cholangiocyte	FREM1
ECHDC31	0	1.46747	0.159	0.041	0	Cholangiocyte	ECHDC3
PPME11	0	0.776525	0.186	0.068	0	Cholangiocyte	PPME1
SLC7A13	0	1.09975	0.186	0.068	0	Cholangiocyte	SLC7A1
MRPL58	0	0.707536	0.184	0.066	0	Cholangiocyte	MRPL58
CTIF1	0	0.506627	0.184	0.066	0	Cholangiocyte	CTIF
SLC39A31	0	0.781952	0.18	0.062	0	Cholangiocyte	SLC39A3
RANGAP1	0	0.609612	0.206	0.088	0	Cholangiocyte	RANGAP1
TMEM1151	0	1.13306	0.162	0.045	0	Cholangiocyte	TMEM115
SLC41A31	0	0.940334	0.166	0.049	0	Cholangiocyte	SLC41A3
SETD73	0	0.670946	0.188	0.071	0	Cholangiocyte	SETD7
SLC39A71	0	0.72794	0.188	0.071	0	Cholangiocyte	SLC39A7
UNC5CL	0	2.57179	0.126	0.009	0	Cholangiocyte	UNC5CL
TRPV6	0	9.65889	0.117	0	0	Cholangiocyte	TRPV6
SMC5-AS1	0	1.86341	0.135	0.018	0	Cholangiocyte	SMC5-AS1
PTGES2	0	0.55092	0.199	0.082	0	Cholangiocyte	PTGES2
UNC93B12	0	0.53128	0.202	0.085	0	Cholangiocyte	UNC93B1
MCRS1	0	0.626477	0.193	0.076	0	Cholangiocyte	MCRS1
ZNF552	0	1.04212	0.165	0.048	0	Cholangiocyte	ZNF552
FPGT	0	1.37803	0.156	0.039	0	Cholangiocyte	FPGT
AMT	0	1.24235	0.148	0.031	0	Cholangiocyte	AMT
FBXL18	0	1.75604	0.152	0.035	0	Cholangiocyte	FBXL18
AC005083.1	0	4.49337	0.122	0.005	0	Cholangiocyte	AC005083.1
CLDN23	0	4.34347	0.122	0.005	0	Cholangiocyte	CLDN23
SLC48A11	0	1.98017	0.142	0.025	0	Cholangiocyte	SLC48A1
GLIS2	0	4.55541	0.12	0.003	0	Cholangiocyte	GLIS2
KIAA05562	0	0.867019	0.184	0.067	0	Cholangiocyte	KIAA0556
SH2B1	0	0.781242	0.181	0.064	0	Cholangiocyte	SH2B1
BCKDK1	0	0.761614	0.184	0.067	0	Cholangiocyte	BCKDK
RRAS3	0	0.794301	0.176	0.059	0	Cholangiocyte	RRAS
XPNPEP31	0	0.750024	0.183	0.066	0	Cholangiocyte	XPNPEP3
RGS122	0	0.845048	0.167	0.051	0	Cholangiocyte	RGS12
DNAL4	0	1.81575	0.138	0.022	0	Cholangiocyte	DNAL4
PPP1R1C	0	1.62665	0.132	0.016	0	Cholangiocyte	PPP1R1C
ST18	0	2.43406	0.135	0.019	0	Cholangiocyte	ST18
ADHFE1	0	0.502369	0.193	0.077	0	Cholangiocyte	ADHFE1
LACTB2	0	0.505329	0.194	0.078	0	Cholangiocyte	LACTB2
ADAMTSL11	0	2.84167	0.133	0.017	0	Cholangiocyte	ADAMTSL1
SP12	0	0.659677	0.194	0.078	0	Cholangiocyte	SP1
TEX26	0	8.29483	0.116	0	0	Cholangiocyte	TEX26
TTC8	0	2.20722	0.133	0.017	0	Cholangiocyte	TTC8
NRDE2	0	0.538659	0.195	0.079	0	Cholangiocyte	NRDE2
APH1B1	0	0.52135	0.2	0.084	0	Cholangiocyte	APH1B
ZNF6261	0	0.636779	0.191	0.075	0	Cholangiocyte	ZNF626
CNFN	0	3.05858	0.126	0.01	0	Cholangiocyte	CNFN
CNKSR1	0	4.73048	0.12	0.004	0	Cholangiocyte	CNKSR1
BCL102	0	0.653468	0.205	0.089	0	Cholangiocyte	BCL10
BLZF11	0	0.701545	0.185	0.069	0	Cholangiocyte	BLZF1
HYAL11	0	0.722699	0.156	0.04	0	Cholangiocyte	HYAL1
ENC1	0	0.680095	0.172	0.056	0	Cholangiocyte	ENC1
CCDC85C	0	1.48416	0.147	0.031	0	Cholangiocyte	CCDC85C
CBX1	0	0.553859	0.204	0.088	0	Cholangiocyte	CBX1
CDR2L	0	4.05503	0.122	0.006	0	Cholangiocyte	CDR2L
ADAMTS10	0	1.74009	0.148	0.032	0	Cholangiocyte	ADAMTS10
PNPLA4	0	1.51191	0.15	0.034	0	Cholangiocyte	PNPLA4
STXBP11	0	1.94958	0.139	0.024	0	Cholangiocyte	STXBP1
PHLDA3	0	2.41317	0.13	0.015	0	Cholangiocyte	PHLDA3
INHBB1	0	2.60529	0.125	0.01	0	Cholangiocyte	INHBB
COL4A4	0	2.79908	0.127	0.012	0	Cholangiocyte	COL4A4
LINC00884	0	2.16772	0.131	0.016	0	Cholangiocyte	LINC00884
TUSC1	0	2.73009	0.129	0.014	0	Cholangiocyte	TUSC1
AL353572.4	0	5.56812	0.116	0.001	0	Cholangiocyte	AL353572.4
GPR137	0	0.968246	0.164	0.049	0	Cholangiocyte	GPR137
AC012409.2	0	2.93929	0.126	0.011	0	Cholangiocyte	AC012409.2
NIT1	0	0.633608	0.175	0.06	0	Cholangiocyte	NIT1
SLC37A3	0	0.79322	0.172	0.057	0	Cholangiocyte	SLC37A3
R3HCC1	0	0.686416	0.176	0.061	0	Cholangiocyte	R3HCC1
HECTD21	0	1.45925	0.15	0.035	0	Cholangiocyte	HECTD2
LRRC49	0	3.89272	0.122	0.007	0	Cholangiocyte	LRRC49
AC104123.1	0	0.670943	0.167	0.053	0	Cholangiocyte	AC104123.1
AC243964.31	0	1.40492	0.14	0.026	0	Cholangiocyte	AC243964.3
ZMAT5	0	0.720463	0.171	0.057	0	Cholangiocyte	ZMAT5
APOO	0	0.940371	0.168	0.054	0	Cholangiocyte	APOO
ACTL6A	0	0.607243	0.185	0.071	0	Cholangiocyte	ACTL6A
WDR272	0	0.658991	0.189	0.075	0	Cholangiocyte	WDR27
CBLL1	0	0.744951	0.185	0.071	0	Cholangiocyte	CBLL1
RAB40C	0	0.872688	0.162	0.048	0	Cholangiocyte	RAB40C
AC087564.1	0	2.92103	0.123	0.009	0	Cholangiocyte	AC087564.1
ZNF274	0	0.584428	0.199	0.085	0	Cholangiocyte	ZNF274
LINC00862	0	1.33039	0.148	0.034	0	Cholangiocyte	LINC00862
ROGDI2	0	1.24334	0.155	0.041	0	Cholangiocyte	ROGDI
NNT-AS1	0	0.695887	0.168	0.055	0	Cholangiocyte	NNT-AS1
IFT1401	0	1.98718	0.135	0.022	0	Cholangiocyte	IFT140
ZNF565	0	0.589607	0.203	0.09	0	Cholangiocyte	ZNF565
SIRPA1	0	0.836787	0.166	0.053	0	Cholangiocyte	SIRPA
AC099066.2	0	6.08375	0.115	0.002	0	Cholangiocyte	AC099066.2
HS1BP31	0	1.0344	0.158	0.045	0	Cholangiocyte	HS1BP3
TMEM41A	0	0.982199	0.161	0.048	0	Cholangiocyte	TMEM41A
LINC00992	0	7.08117	0.113	0	0	Cholangiocyte	LINC00992
AL589935.1	0	3.39051	0.123	0.01	0	Cholangiocyte	AL589935.1
AGR3	0	9.4896	0.113	0	0	Cholangiocyte	AGR3
LRATD2	0	2.012	0.132	0.019	0	Cholangiocyte	LRATD2
PEX11A	0	2.03454	0.128	0.015	0	Cholangiocyte	PEX11A
NQO11	0	3.51511	0.133	0.02	0	Cholangiocyte	NQO1
KIF16B2	0	0.572828	0.192	0.079	0	Cholangiocyte	KIF16B
TFF1	0	9.7645	0.113	0	0	Cholangiocyte	TFF1
HSCB1	0	0.618985	0.186	0.073	0	Cholangiocyte	HSCB
CARD101	0	2.65136	0.123	0.01	0	Cholangiocyte	CARD10
GPC4	0	5.21852	0.116	0.003	0	Cholangiocyte	GPC4
GORAB	0	1.66394	0.142	0.029	0	Cholangiocyte	GORAB
AL591895.11	0	1.82666	0.141	0.028	0	Cholangiocyte	AL591895.1
SMIM81	0	0.810585	0.172	0.059	0	Cholangiocyte	SMIM8
TSFM	0	0.768627	0.173	0.06	0	Cholangiocyte	TSFM
MTA12	0	0.957908	0.174	0.061	0	Cholangiocyte	MTA1
COG71	0	0.639344	0.177	0.064	0	Cholangiocyte	COG7
SPATA20	0	1.27536	0.152	0.039	0	Cholangiocyte	SPATA20
SPTLC3	0	1.05976	0.149	0.036	0	Cholangiocyte	SPTLC3
DNAJC161	0	0.91678	0.17	0.058	0	Cholangiocyte	DNAJC16
AL139807.12	0	0.888987	0.202	0.09	0	Cholangiocyte	AL139807.1
AP001021.3	0	1.94066	0.134	0.022	0	Cholangiocyte	AP001021.3
THNSL2	0	1.87505	0.129	0.017	0	Cholangiocyte	THNSL2
VIL1	0	2.13698	0.125	0.013	0	Cholangiocyte	VIL1
CROT	0	0.899209	0.159	0.047	0	Cholangiocyte	CROT
NAPEPLD	0	1.13026	0.157	0.045	0	Cholangiocyte	NAPEPLD
BDNF-AS	0	1.90394	0.133	0.021	0	Cholangiocyte	BDNF-AS
CSRP2	0	1.59954	0.129	0.017	0	Cholangiocyte	CSRP2
DZIP1	0	5.39805	0.114	0.002	0	Cholangiocyte	DZIP1
PACS22	0	0.639835	0.193	0.081	0	Cholangiocyte	PACS2
AC092118.1	0	5.50049	0.114	0.002	0	Cholangiocyte	AC092118.1
DNTTIP13	0	0.581818	0.189	0.077	0	Cholangiocyte	DNTTIP1
C2orf68	0	0.74099	0.18	0.068	0	Cholangiocyte	C2orf68
COL4A3	0	3.05238	0.12	0.008	0	Cholangiocyte	COL4A3
SLC45A4	0	1.0354	0.174	0.062	0	Cholangiocyte	SLC45A4
CBWD11	0	0.765502	0.181	0.069	0	Cholangiocyte	CBWD1
POLR3B	0	1.24643	0.151	0.039	0	Cholangiocyte	POLR3B
LINC00571	0	1.46469	0.142	0.03	0	Cholangiocyte	LINC00571
PET117	0	1.30918	0.147	0.035	0	Cholangiocyte	PET117
AL117381.11	0	1.45465	0.152	0.04	0	Cholangiocyte	AL117381.1
GLMP1	0	0.792383	0.165	0.054	0	Cholangiocyte	GLMP
STPG41	0	1.54036	0.162	0.051	0	Cholangiocyte	STPG4
ANKRD501	0	1.82647	0.138	0.027	0	Cholangiocyte	ANKRD50
GTF2H2	0	0.931972	0.163	0.052	0	Cholangiocyte	GTF2H2
AP002336.21	0	0.81061	0.202	0.091	0	Cholangiocyte	AP002336.2
PYGB	0	0.996883	0.165	0.054	0	Cholangiocyte	PYGB
DENND6B1	0	1.88775	0.14	0.029	0	Cholangiocyte	DENND6B
PRRG11	0	1.58654	0.133	0.022	0	Cholangiocyte	PRRG1
CRIM1-DT	0	4.69769	0.115	0.004	0	Cholangiocyte	CRIM1-DT
SOWAHC	0	2.23561	0.127	0.016	0	Cholangiocyte	SOWAHC
ALS21	0	0.923738	0.159	0.048	0	Cholangiocyte	ALS2
FAM47E	0	4.3363	0.114	0.003	0	Cholangiocyte	FAM47E
AC034139.1	0	1.81645	0.125	0.014	0	Cholangiocyte	AC034139.1
CNTNAP2	0	2.4634	0.127	0.016	0	Cholangiocyte	CNTNAP2
TMEM67	0	2.24837	0.13	0.019	0	Cholangiocyte	TMEM67
DPY19L41	0	0.968443	0.16	0.049	0	Cholangiocyte	DPY19L4
ANXA8	0	8.28966	0.111	0	0	Cholangiocyte	ANXA8
RGS9	0	1.09483	0.154	0.043	0	Cholangiocyte	RGS9
WTIP	0	3.13242	0.12	0.009	0	Cholangiocyte	WTIP
LRRC8B3	0	0.909845	0.177	0.066	0	Cholangiocyte	LRRC8B
SLC39A4	0	1.13641	0.152	0.041	0	Cholangiocyte	SLC39A4
COPS7A2	0	0.697926	0.173	0.062	0	Cholangiocyte	COPS7A
TSPAN312	0	0.592423	0.18	0.069	0	Cholangiocyte	TSPAN31
SHPK	0	1.32244	0.144	0.033	0	Cholangiocyte	SHPK
LYRM9	0	1.32208	0.144	0.033	0	Cholangiocyte	LYRM9
SCAMP41	0	0.560813	0.18	0.069	0	Cholangiocyte	SCAMP4
TCEAL32	0	0.707436	0.177	0.066	0	Cholangiocyte	TCEAL3
C8orf82	0	0.624878	0.166	0.056	0	Cholangiocyte	C8orf82
HRAS1	0	0.719331	0.163	0.053	0	Cholangiocyte	HRAS
ENTPD5	0	0.624117	0.163	0.053	0	Cholangiocyte	ENTPD5
PACRGL2	0	1.15308	0.157	0.047	0	Cholangiocyte	PACRGL
MAB21L2	0	7.60443	0.11	0	0	Cholangiocyte	MAB21L2
P4HA2	0	2.71342	0.122	0.012	0	Cholangiocyte	P4HA2
TEAD3	0	2.36262	0.12	0.01	0	Cholangiocyte	TEAD3
WASF1	0	2.33111	0.122	0.012	0	Cholangiocyte	WASF1
LRRC61	0	1.9461	0.125	0.015	0	Cholangiocyte	LRRC61
CRACR2B1	0	1.87598	0.13	0.02	0	Cholangiocyte	CRACR2B
SLC11A21	0	0.65416	0.185	0.075	0	Cholangiocyte	SLC11A2
THRA	0	0.751703	0.159	0.049	0	Cholangiocyte	THRA
ZNF579	0	2.37666	0.126	0.016	0	Cholangiocyte	ZNF579
ZSCAN5A2	0	1.15704	0.153	0.043	0	Cholangiocyte	ZSCAN5A
SEC14L4	0	2.78407	0.117	0.007	0	Cholangiocyte	SEC14L4
CRELD11	0	0.536448	0.174	0.064	0	Cholangiocyte	CRELD1
FAM8A1	0	0.545274	0.175	0.065	0	Cholangiocyte	FAM8A1
LINC00476	0	0.738368	0.178	0.068	0	Cholangiocyte	LINC00476
ASRGL11	0	1.69301	0.141	0.031	0	Cholangiocyte	ASRGL1
MTERF2	0	1.09664	0.148	0.038	0	Cholangiocyte	MTERF2
EFCAB111	0	1.34451	0.145	0.035	0	Cholangiocyte	EFCAB11
MYO15B3	0	0.773899	0.178	0.068	0	Cholangiocyte	MYO15B
CNNM3	0	0.698398	0.164	0.055	0	Cholangiocyte	CNNM3
SCLY	0	0.539567	0.171	0.062	0	Cholangiocyte	SCLY
BACE1	0	1.71455	0.135	0.026	0	Cholangiocyte	BACE1
BIVM	0	1.39934	0.14	0.031	0	Cholangiocyte	BIVM
UBALD1	0	0.648678	0.168	0.059	0	Cholangiocyte	UBALD1
DLG3	0	1.44205	0.139	0.03	0	Cholangiocyte	DLG3
RRNAD1	0	0.928986	0.157	0.048	0	Cholangiocyte	RRNAD1
GLRB	0	6.15274	0.11	0.001	0	Cholangiocyte	GLRB
TFEB	0	0.548096	0.189	0.08	0	Cholangiocyte	TFEB
PTP4A1	0	0.525536	0.129	0.02	0	Cholangiocyte	PTP4A1
ANKRD18A	0	3.99696	0.112	0.003	0	Cholangiocyte	ANKRD18A
TIMM23	0	0.507911	0.19	0.081	0	Cholangiocyte	TIMM23
USP2	0	2.93688	0.118	0.009	0	Cholangiocyte	USP2
KIRREL3	0	4.66102	0.114	0.005	0	Cholangiocyte	KIRREL3
PCGF21	0	1.89841	0.127	0.018	0	Cholangiocyte	PCGF2
CYB5R11	0	0.558963	0.179	0.07	0	Cholangiocyte	CYB5R1
LINC00174	0	0.621137	0.175	0.066	0	Cholangiocyte	LINC00174
DNAJC30	0	1.16497	0.147	0.038	0	Cholangiocyte	DNAJC30
SLC4A2	0	1.16948	0.151	0.042	0	Cholangiocyte	SLC4A2
PGAP2	0	1.24375	0.144	0.035	0	Cholangiocyte	PGAP2
MBD6	0	0.583082	0.177	0.068	0	Cholangiocyte	MBD6
SCRN2	0	0.50268	0.173	0.064	0	Cholangiocyte	SCRN2
SEH1L1	0	0.809087	0.175	0.066	0	Cholangiocyte	SEH1L
TIMM50	0	0.574225	0.173	0.064	0	Cholangiocyte	TIMM50
DENND2C1	0	1.68155	0.135	0.027	0	Cholangiocyte	DENND2C
AC006994.2	0	3.58414	0.116	0.008	0	Cholangiocyte	AC006994.2
REC8	0	1.81707	0.137	0.029	0	Cholangiocyte	REC8
ZNF3971	0	0.776123	0.169	0.061	0	Cholangiocyte	ZNF397
ZNF4391	0	1.63614	0.138	0.03	0	Cholangiocyte	ZNF439
CA11	0	1.69965	0.135	0.027	0	Cholangiocyte	CA11
CMC4	0	0.576023	0.168	0.06	0	Cholangiocyte	CMC4
CENPS	0	2.02407	0.124	0.016	0	Cholangiocyte	CENPS
SCYL3	0	0.852965	0.156	0.048	0	Cholangiocyte	SCYL3
CBWD21	0	0.738304	0.183	0.075	0	Cholangiocyte	CBWD2
AC017101.1	0	2.35533	0.127	0.019	0	Cholangiocyte	AC017101.1
P2RY1	0	3.07419	0.122	0.014	0	Cholangiocyte	P2RY1
DMTN	0	1.643	0.129	0.021	0	Cholangiocyte	DMTN
LAYN	0	2.69979	0.12	0.012	0	Cholangiocyte	LAYN
MANSC11	0	2.02027	0.125	0.017	0	Cholangiocyte	MANSC1
RHBDF1	0	4.28904	0.112	0.004	0	Cholangiocyte	RHBDF1
FOPNL	0	0.556896	0.179	0.071	0	Cholangiocyte	FOPNL
FUT6	0	4.35093	0.11	0.002	0	Cholangiocyte	FUT6
ZNF432	0	0.840737	0.188	0.08	0	Cholangiocyte	ZNF43
KCNK15	0	6.96568	0.109	0.001	0	Cholangiocyte	KCNK15
UGT2B7	0	1.50704	0.15	0.042	0	Cholangiocyte	UGT2B7
PTER	0	0.623571	0.177	0.069	0	Cholangiocyte	PTER
AKAP1	0	0.874683	0.148	0.04	0	Cholangiocyte	AKAP1
ZNF3581	0	1.2588	0.144	0.036	0	Cholangiocyte	ZNF358
TLR51	0	2.18241	0.131	0.024	0	Cholangiocyte	TLR5
ZBED3	0	1.66601	0.134	0.027	0	Cholangiocyte	ZBED3
SPINK1	0	1.6969	0.2	0.093	0	Cholangiocyte	SPINK1
YAE1	0	1.57487	0.133	0.026	0	Cholangiocyte	YAE1
ADCY6	0	2.70171	0.117	0.01	0	Cholangiocyte	ADCY6
GAS2L31	0	2.21038	0.132	0.025	0	Cholangiocyte	GAS2L3
AKAP6	0	1.75095	0.13	0.023	0	Cholangiocyte	AKAP6
KIAA0753	0	1.63448	0.137	0.03	0	Cholangiocyte	KIAA0753
BCLAF31	0	0.789312	0.165	0.058	0	Cholangiocyte	BCLAF3
BOLA1	0	0.88807	0.151	0.044	0	Cholangiocyte	BOLA1
SOX131	0	1.54842	0.128	0.021	0	Cholangiocyte	SOX13
ENTPD3-AS1	0	0.834268	0.157	0.05	0	Cholangiocyte	ENTPD3-AS1
MTRES1	0	0.961202	0.154	0.047	0	Cholangiocyte	MTRES1
SMPDL3A1	0	0.696778	0.152	0.045	0	Cholangiocyte	SMPDL3A
ANKS6	0	2.33393	0.121	0.014	0	Cholangiocyte	ANKS6
CFL2	0	0.622902	0.181	0.074	0	Cholangiocyte	CFL2
ZBTB7C	0	2.5518	0.12	0.013	0	Cholangiocyte	ZBTB7C
TEF	0	2.51402	0.121	0.014	0	Cholangiocyte	TEF
FAM104B	0	1.01302	0.15	0.043	0	Cholangiocyte	FAM104B
IFT1221	0	1.32596	0.143	0.036	0	Cholangiocyte	IFT122
PRRC11	0	0.598439	0.174	0.067	0	Cholangiocyte	PRRC1
ZFPL1	0	0.930094	0.149	0.042	0	Cholangiocyte	ZFPL1
LINC015721	0	1.41585	0.146	0.039	0	Cholangiocyte	LINC01572
PATZ1	0	1.10382	0.148	0.041	0	Cholangiocyte	PATZ1
FMO4	0	1.33228	0.134	0.028	0	Cholangiocyte	FMO4
FAHD2A	0	0.624113	0.163	0.057	0	Cholangiocyte	FAHD2A
EVC2	0	2.90459	0.117	0.011	0	Cholangiocyte	EVC2
PPIL6	0	3.04003	0.116	0.01	0	Cholangiocyte	PPIL6
RNF1211	0	0.608672	0.17	0.064	0	Cholangiocyte	RNF121
DNAL1	0	1.82933	0.129	0.023	0	Cholangiocyte	DNAL1
JMJD8	0	0.800268	0.158	0.052	0	Cholangiocyte	JMJD8
RBFA	0	0.819265	0.16	0.054	0	Cholangiocyte	RBFA
CC2D1A	0	0.684129	0.167	0.061	0	Cholangiocyte	CC2D1A
LINC006852	0	0.793736	0.167	0.061	0	Cholangiocyte	LINC00685
AL034417.2	0	3.39179	0.112	0.006	0	Cholangiocyte	AL034417.2
AHDC12	0	0.789446	0.154	0.048	0	Cholangiocyte	AHDC1
IL17RE	0	2.21901	0.121	0.015	0	Cholangiocyte	IL17RE
AC092944.1	0	1.23039	0.153	0.047	0	Cholangiocyte	AC092944.1
TRUB2	0	0.912211	0.149	0.043	0	Cholangiocyte	TRUB2
FIBIN	0	6.37587	0.107	0.001	0	Cholangiocyte	FIBIN
SCYL1	0	0.501782	0.187	0.081	0	Cholangiocyte	SCYL1
SCN8A	0	1.99375	0.12	0.014	0	Cholangiocyte	SCN8A
KSR2	0	3.67642	0.113	0.007	0	Cholangiocyte	KSR2
BMP4	0	3.35081	0.112	0.006	0	Cholangiocyte	BMP4
AARSD1	0	0.530831	0.178	0.072	0	Cholangiocyte	AARSD1
SPPL2B	0	0.958201	0.151	0.045	0	Cholangiocyte	SPPL2B
EHD21	0	1.83198	0.123	0.017	0	Cholangiocyte	EHD2
OSBP2	0	2.14196	0.126	0.02	0	Cholangiocyte	OSBP2
AKT1S1	0	0.958389	0.144	0.038	0	Cholangiocyte	AKT1S1
PEX10	0	1.23562	0.139	0.034	0	Cholangiocyte	PEX10
FAM20B	0	0.696926	0.167	0.062	0	Cholangiocyte	FAM20B
ZNF717	0	1.50863	0.134	0.029	0	Cholangiocyte	ZNF717
ING2	0	0.743555	0.156	0.051	0	Cholangiocyte	ING2
ATAT1	0	1.62389	0.131	0.026	0	Cholangiocyte	ATAT1
SH3GLB2	0	0.76024	0.167	0.062	0	Cholangiocyte	SH3GLB2
AVPI11	0	0.730767	0.165	0.06	0	Cholangiocyte	AVPI1
POLD31	0	0.838529	0.158	0.053	0	Cholangiocyte	POLD3
AC025159.12	0	0.860387	0.165	0.06	0	Cholangiocyte	AC025159.1
CEP170B	0	2.74939	0.113	0.008	0	Cholangiocyte	CEP170B
YBEY	0	0.57693	0.171	0.066	0	Cholangiocyte	YBEY
WDR78	0	2.79285	0.118	0.013	0	Cholangiocyte	WDR78
LEFTY1	0	7.05668	0.106	0.001	0	Cholangiocyte	LEFTY1
LINC00960	0	2.69407	0.119	0.014	0	Cholangiocyte	LINC00960
GPN31	0	0.548663	0.176	0.071	0	Cholangiocyte	GPN3
B3GALT5-AS1	0	4.75435	0.107	0.002	0	Cholangiocyte	B3GALT5-AS1
TFF2	0	10.3422	0.106	0.001	0	Cholangiocyte	TFF2
DMAP1	0	0.603364	0.173	0.068	0	Cholangiocyte	DMAP1
RORC	0	0.680214	0.142	0.037	0	Cholangiocyte	RORC
LXN1	0	1.0604	0.141	0.036	0	Cholangiocyte	LXN
ETV51	0	1.43225	0.142	0.037	0	Cholangiocyte	ETV5
PLEKHF2	0	0.768966	0.174	0.069	0	Cholangiocyte	PLEKHF2
ZC3H12C2	0	0.92778	0.145	0.04	0	Cholangiocyte	ZC3H12C
SDSL1	0	0.96207	0.141	0.036	0	Cholangiocyte	SDSL
UQCC12	0	0.615496	0.173	0.068	0	Cholangiocyte	UQCC1
MRTO4	0	0.936776	0.156	0.052	0	Cholangiocyte	MRTO4
DISP11	0	0.874064	0.158	0.054	0	Cholangiocyte	DISP1
AC027644.3	0	0.763108	0.159	0.055	0	Cholangiocyte	AC027644.3
NIPSNAP3A3	0	0.708664	0.167	0.063	0	Cholangiocyte	NIPSNAP3A
TECPR21	0	0.794532	0.162	0.058	0	Cholangiocyte	TECPR2
CIAPIN1	0	0.522314	0.168	0.064	0	Cholangiocyte	CIAPIN1
CNP1	0	0.842464	0.158	0.054	0	Cholangiocyte	CNP
DOT1L1	0	0.798617	0.164	0.06	0	Cholangiocyte	DOT1L
KCNS3	0	4.04292	0.108	0.004	0	Cholangiocyte	KCNS3
MROH11	0	0.66919	0.176	0.072	0	Cholangiocyte	MROH1
HABP42	0	0.625816	0.178	0.074	0	Cholangiocyte	HABP4
PRR26	0	3.97504	0.107	0.003	0	Cholangiocyte	PRR26
TBC1D122	0	1.15766	0.152	0.048	0	Cholangiocyte	TBC1D12
FN3K	0	1.86962	0.125	0.021	0	Cholangiocyte	FN3K
NRSN2-AS1	0	2.35842	0.121	0.017	0	Cholangiocyte	NRSN2-AS1
PCSK1N	0	3.66672	0.11	0.006	0	Cholangiocyte	PCSK1N
CCDC58	0	1.05837	0.144	0.04	0	Cholangiocyte	CCDC58
ANKS3	0	0.999326	0.145	0.041	0	Cholangiocyte	ANKS3
ZNF260	0	1.08836	0.145	0.041	0	Cholangiocyte	ZNF260
WDR54	0	0.577356	0.166	0.063	0	Cholangiocyte	WDR54
ROBO11	0	1.82395	0.129	0.026	0	Cholangiocyte	ROBO1
AC136604.21	0	1.39609	0.138	0.035	0	Cholangiocyte	AC136604.2
CCDC171	0	1.61545	0.129	0.026	0	Cholangiocyte	CCDC171
AL162231.1	0	2.87008	0.113	0.01	0	Cholangiocyte	AL162231.1
GBA2	0	0.859835	0.155	0.052	0	Cholangiocyte	GBA2
HSPA12A	0	2.5681	0.113	0.01	0	Cholangiocyte	HSPA12A
RAB11FIP21	0	0.744428	0.171	0.068	0	Cholangiocyte	RAB11FIP2
PIK3R2	0	1.43399	0.132	0.029	0	Cholangiocyte	PIK3R2
HMGB3	0	1.46745	0.133	0.03	0	Cholangiocyte	HMGB3
CLDN16	0	4.92146	0.105	0.002	0	Cholangiocyte	CLDN16
OSGIN2	0	1.14637	0.15	0.047	0	Cholangiocyte	OSGIN2
FAM92A	0	2.23176	0.118	0.015	0	Cholangiocyte	FAM92A
CEP164	0	0.598931	0.179	0.076	0	Cholangiocyte	CEP164
TTC231	0	1.81348	0.122	0.019	0	Cholangiocyte	TTC23
MPP3	0	3.78494	0.109	0.006	0	Cholangiocyte	MPP3
LAMA1	0	5.98263	0.105	0.002	0	Cholangiocyte	LAMA1
C6orf136	0	0.906301	0.143	0.04	0	Cholangiocyte	C6orf136
DOCK61	0	0.59357	0.141	0.038	0	Cholangiocyte	DOCK6
FHL2	0	2.4505	0.116	0.014	0	Cholangiocyte	FHL2
NEB	0	2.35348	0.117	0.015	0	Cholangiocyte	NEB
ACADL	0	2.05035	0.113	0.011	0	Cholangiocyte	ACADL
MOGAT1	0	2.2675	0.113	0.011	0	Cholangiocyte	MOGAT1
NIPAL1	0	2.23159	0.114	0.012	0	Cholangiocyte	NIPAL1
SETD9	0	1.53003	0.131	0.029	0	Cholangiocyte	SETD9
NLN1	0	1.208	0.14	0.038	0	Cholangiocyte	NLN
MDC1	0	0.782398	0.159	0.057	0	Cholangiocyte	MDC1
NPM3	0	1.30398	0.138	0.036	0	Cholangiocyte	NPM3
PTGR2	0	1.69223	0.124	0.022	0	Cholangiocyte	PTGR2
TLN21	0	2.11153	0.125	0.023	0	Cholangiocyte	TLN2
SPATA33	0	1.30276	0.131	0.029	0	Cholangiocyte	SPATA33
TVP23B	0	0.801062	0.163	0.061	0	Cholangiocyte	TVP23B
ACBD4	0	1.05526	0.135	0.033	0	Cholangiocyte	ACBD4
ST7L1	0	0.522625	0.177	0.075	0	Cholangiocyte	ST7L
UCK22	0	0.833021	0.148	0.046	0	Cholangiocyte	UCK2
TMEM150C1	0	1.60337	0.121	0.019	0	Cholangiocyte	TMEM150C
POU5F1	0	4.26563	0.105	0.003	0	Cholangiocyte	POU5F1
SLC44A4	0	6.65459	0.103	0.001	0	Cholangiocyte	SLC44A4
NFKBIE2	0	0.917301	0.152	0.05	0	Cholangiocyte	NFKBIE
CORO2A	0	1.02809	0.148	0.046	0	Cholangiocyte	CORO2A
HAUS41	0	0.617659	0.174	0.072	0	Cholangiocyte	HAUS4
FAM189A1	0	3.90119	0.108	0.006	0	Cholangiocyte	FAM189A1
RSPH1	0	5.44396	0.104	0.002	0	Cholangiocyte	RSPH1
BCL11A2	0	0.590225	0.143	0.041	0	Cholangiocyte	BCL11A
PDP1	0	1.22545	0.142	0.04	0	Cholangiocyte	PDP1
YIPF1	0	0.63726	0.154	0.053	0	Cholangiocyte	YIPF1
TMEM150A	0	1.11769	0.134	0.033	0	Cholangiocyte	TMEM150A
LMAN2L	0	1.48339	0.128	0.027	0	Cholangiocyte	LMAN2L
AP1S31	0	0.954879	0.152	0.051	0	Cholangiocyte	AP1S3
IL17RC	0	1.48285	0.123	0.022	0	Cholangiocyte	IL17RC
GORASP1	0	1.49667	0.128	0.027	0	Cholangiocyte	GORASP1
IDUA	0	1.53793	0.128	0.027	0	Cholangiocyte	IDUA
STYXL11	0	0.609132	0.169	0.068	0	Cholangiocyte	STYXL1
ZNF768	0	2.1866	0.116	0.015	0	Cholangiocyte	ZNF768
SLC16A11	0	2.86998	0.109	0.008	0	Cholangiocyte	SLC16A11
SLC39A61	0	0.637339	0.16	0.059	0	Cholangiocyte	SLC39A6
GSS	0	0.535308	0.168	0.067	0	Cholangiocyte	GSS
CD402	0	0.705703	0.152	0.051	0	Cholangiocyte	CD40
SLC19A3	0	3.14861	0.107	0.006	0	Cholangiocyte	SLC19A3
AC034195.1	0	2.39665	0.121	0.02	0	Cholangiocyte	AC034195.1
DVL3	0	0.899284	0.149	0.048	0	Cholangiocyte	DVL3
KIAA0895	0	3.48722	0.107	0.006	0	Cholangiocyte	KIAA0895
SVEP1	0	3.78069	0.106	0.005	0	Cholangiocyte	SVEP1
MORN4	0	3.62825	0.106	0.005	0	Cholangiocyte	MORN4
CFAP43	0	4.97339	0.104	0.003	0	Cholangiocyte	CFAP43
ELMO3	0	3.23567	0.107	0.006	0	Cholangiocyte	ELMO3
ZNF507	0	0.929398	0.145	0.044	0	Cholangiocyte	ZNF507
MECR	0	1.27765	0.133	0.033	0	Cholangiocyte	MECR
PEX11B	0	0.700727	0.154	0.054	0	Cholangiocyte	PEX11B
RGS4	0	6.15339	0.101	0.001	0	Cholangiocyte	RGS4
KLF112	0	0.624004	0.162	0.062	0	Cholangiocyte	KLF11
FKBP1B	0	2.30848	0.112	0.012	0	Cholangiocyte	FKBP1B
GSTA1	0	1.65372	0.151	0.051	0	Cholangiocyte	GSTA1
ZMIZ21	0	0.658585	0.167	0.067	0	Cholangiocyte	ZMIZ2
SEMA3C1	0	2.85502	0.115	0.015	0	Cholangiocyte	SEMA3C
GRM8	0	3.34677	0.108	0.008	0	Cholangiocyte	GRM8
USP54	0	1.60145	0.127	0.027	0	Cholangiocyte	USP54
AACS1	0	1.45279	0.131	0.031	0	Cholangiocyte	AACS
ZNF219	0	2.35167	0.115	0.015	0	Cholangiocyte	ZNF219
ANKRD9	0	1.66745	0.123	0.023	0	Cholangiocyte	ANKRD9
CEACAM6	0	7.97746	0.101	0.001	0	Cholangiocyte	CEACAM6
BBC3	0	0.693979	0.153	0.053	0	Cholangiocyte	BBC3
PLA2G4C1	0	1.83752	0.126	0.026	0	Cholangiocyte	PLA2G4C
HDX	0	1.61977	0.131	0.031	0	Cholangiocyte	HDX
AL392172.1	0	1.03526	0.143	0.043	0	Cholangiocyte	AL392172.1
DCBLD11	0	1.04529	0.144	0.044	0	Cholangiocyte	DCBLD1
LINC01558	0	2.92502	0.106	0.006	0	Cholangiocyte	LINC01558
TNC	0	4.19603	0.103	0.003	0	Cholangiocyte	TNC
TMEM80	0	0.671299	0.149	0.049	0	Cholangiocyte	TMEM80
AL049828.11	0	0.805927	0.144	0.044	0	Cholangiocyte	AL049828.1
EIF2B2	0	0.747776	0.15	0.05	0	Cholangiocyte	EIF2B2
VAT12	0	0.759023	0.149	0.049	0	Cholangiocyte	VAT1
DLG5	0	0.917906	0.142	0.042	0	Cholangiocyte	DLG5
POMGNT1	0	0.970727	0.137	0.038	0	Cholangiocyte	POMGNT1
C5orf63	0	1.33197	0.127	0.028	0	Cholangiocyte	C5orf63
GSTA41	0	1.87075	0.121	0.022	0	Cholangiocyte	GSTA4
AP1G2	0	0.595598	0.164	0.065	0	Cholangiocyte	AP1G2
FAM98B	0	0.766852	0.154	0.055	0	Cholangiocyte	FAM98B
DECR2	0	0.657579	0.132	0.033	0	Cholangiocyte	DECR2
MYO18A2	0	0.581085	0.159	0.06	0	Cholangiocyte	MYO18A
ZNF5622	0	0.791623	0.164	0.065	0	Cholangiocyte	ZNF562
TMEM42	0	0.77091	0.145	0.046	0	Cholangiocyte	TMEM42
FADS3	0	0.92482	0.142	0.043	0	Cholangiocyte	FADS3
AP003068.2	0	3.26889	0.106	0.007	0	Cholangiocyte	AP003068.2
CCDC106	0	1.98988	0.118	0.019	0	Cholangiocyte	CCDC106
KIRREL1	0	3.03838	0.107	0.009	0	Cholangiocyte	KIRREL1
MCEE	0	0.5593	0.15	0.052	0	Cholangiocyte	MCEE
DNAH6	0	2.26461	0.113	0.015	0	Cholangiocyte	DNAH6
LINC00886	0	1.13685	0.134	0.036	0	Cholangiocyte	LINC00886
SOX2-OT	0	1.77034	0.121	0.023	0	Cholangiocyte	SOX2-OT
SRF	0	1.15281	0.137	0.039	0	Cholangiocyte	SRF
TFPI21	0	3.24594	0.11	0.012	0	Cholangiocyte	TFPI2
NRCAM	0	3.31262	0.106	0.008	0	Cholangiocyte	NRCAM
RDH10	0	1.59849	0.121	0.023	0	Cholangiocyte	RDH10
PGM2L11	0	0.68324	0.158	0.06	0	Cholangiocyte	PGM2L1
SPA17	0	3.30362	0.106	0.008	0	Cholangiocyte	SPA17
METTL25	0	0.599138	0.166	0.068	0	Cholangiocyte	METTL25
SRC2	0	1.73742	0.123	0.025	0	Cholangiocyte	SRC
RBM411	0	0.545755	0.162	0.064	0	Cholangiocyte	RBM41
NEK4	0	0.80101	0.148	0.05	0	Cholangiocyte	NEK4
PTPRN21	0	0.956679	0.142	0.044	0	Cholangiocyte	PTPRN2
AP000943.2	0	3.63548	0.104	0.006	0	Cholangiocyte	AP000943.2
SMUG1	0	0.740845	0.144	0.046	0	Cholangiocyte	SMUG1
AL096870.82	0	0.981756	0.141	0.043	0	Cholangiocyte	AL096870.8
AC015871.1	0	0.776295	0.145	0.047	0	Cholangiocyte	AC015871.1
FUZ1	0	1.68094	0.119	0.021	0	Cholangiocyte	FUZ
C1GALT1C1	0	0.82074	0.148	0.05	0	Cholangiocyte	C1GALT1C1
TSEN2	0	1.17873	0.134	0.037	0	Cholangiocyte	TSEN2
LINC02615	0	1.80516	0.116	0.019	0	Cholangiocyte	LINC02615
FAM185A	0	1.12919	0.132	0.035	0	Cholangiocyte	FAM185A
IER5L1	0	0.634607	0.165	0.068	0	Cholangiocyte	IER5L
IFIT11	0	1.46863	0.124	0.027	0	Cholangiocyte	IFIT1
LINC027621	0	1.36342	0.124	0.027	0	Cholangiocyte	LINC02762
MTRNR2L1	0	1.81661	0.134	0.037	0	Cholangiocyte	MTRNR2L1
OGFOD3	0	0.634773	0.157	0.06	0	Cholangiocyte	OGFOD3
HDGFL21	0	0.633537	0.16	0.063	0	Cholangiocyte	HDGFL2
UGDH-AS1	0	1.3164	0.124	0.028	0	Cholangiocyte	UGDH-AS1
HBEGF2	0	0.562614	0.148	0.052	0	Cholangiocyte	HBEGF
TMEM184A	0	2.18591	0.105	0.009	0	Cholangiocyte	TMEM184A
KYAT1	0	1.3512	0.124	0.028	0	Cholangiocyte	KYAT1
MTMR21	0	0.598893	0.156	0.06	0	Cholangiocyte	MTMR2
TMEM99	0	1.00529	0.13	0.034	0	Cholangiocyte	TMEM99
PDK21	0	0.664114	0.137	0.041	0	Cholangiocyte	PDK2
FDXR	0	1.49154	0.119	0.023	0	Cholangiocyte	FDXR
PGBD5	0	3.27766	0.103	0.007	0	Cholangiocyte	PGBD5
AC010967.1	0	1.10895	0.112	0.017	0	Cholangiocyte	AC010967.1
ETAA1	0	1.30704	0.124	0.029	0	Cholangiocyte	ETAA1
MRS2	0	0.755183	0.147	0.052	0	Cholangiocyte	MRS2
SLC25A511	0	0.646169	0.16	0.065	0	Cholangiocyte	SLC25A51
AP000442.11	0	0.811211	0.153	0.058	0	Cholangiocyte	AP000442.1
C11orf801	0	0.770216	0.148	0.053	0	Cholangiocyte	C11orf80
KLHL42	0	0.788685	0.146	0.051	0	Cholangiocyte	KLHL42
DHRS12	0	0.516921	0.151	0.056	0	Cholangiocyte	DHRS12
RTN4RL1	0	2.85554	0.104	0.009	0	Cholangiocyte	RTN4RL1
DCAKD	0	0.757236	0.148	0.053	0	Cholangiocyte	DCAKD
PEX11G	0	2.09577	0.113	0.018	0	Cholangiocyte	PEX11G
LINC00665	0	2.16086	0.112	0.017	0	Cholangiocyte	LINC00665
TEAD21	0	2.104	0.11	0.015	0	Cholangiocyte	TEAD2
SPACA61	0	2.24638	0.116	0.021	0	Cholangiocyte	SPACA6
EFNB11	0	1.29112	0.118	0.023	0	Cholangiocyte	EFNB1
MAIP1	0	0.668528	0.141	0.046	0	Cholangiocyte	MAIP1
CLN61	0	0.886826	0.143	0.048	0	Cholangiocyte	CLN6
COQ8B	0	0.76178	0.141	0.046	0	Cholangiocyte	COQ8B
CANT11	0	1.07914	0.137	0.043	0	Cholangiocyte	CANT1
CFAP4101	0	0.818793	0.14	0.046	0	Cholangiocyte	CFAP410
SYDE2	0	2.51112	0.103	0.009	0	Cholangiocyte	SYDE2
LINC01376	0	1.38688	0.123	0.029	0	Cholangiocyte	LINC01376
MRPL35	0	0.611255	0.152	0.058	0	Cholangiocyte	MRPL35
IL17RB	0	2.37052	0.103	0.009	0	Cholangiocyte	IL17RB
TRPC11	0	1.66866	0.123	0.029	0	Cholangiocyte	TRPC1
PLSCR2	0	3.39731	0.102	0.008	0	Cholangiocyte	PLSCR2
CNGA1	0	1.4506	0.114	0.02	0	Cholangiocyte	CNGA1
DTWD2	0	1.05782	0.132	0.038	0	Cholangiocyte	DTWD2
AC008443.1	0	1.06567	0.13	0.036	0	Cholangiocyte	AC008443.1
MEST	0	2.13002	0.109	0.015	0	Cholangiocyte	MEST
LRRC6	0	2.66309	0.105	0.011	0	Cholangiocyte	LRRC6
KIF1BP1	0	0.741363	0.146	0.052	0	Cholangiocyte	KIF1BP
AP001636.3	0	1.717	0.113	0.019	0	Cholangiocyte	AP001636.3
SYVN1	0	0.627424	0.15	0.056	0	Cholangiocyte	SYVN1
ARHGEF17	0	2.60544	0.104	0.01	0	Cholangiocyte	ARHGEF17
ALG8	0	0.569476	0.154	0.06	0	Cholangiocyte	ALG8
TMEM45B	0	2.98247	0.101	0.007	0	Cholangiocyte	TMEM45B
PRMT5	0	1.32373	0.124	0.03	0	Cholangiocyte	PRMT5
LIPG	0	1.2438	0.113	0.019	0	Cholangiocyte	LIPG
TMEM238	0	0.965665	0.155	0.061	0	Cholangiocyte	TMEM238
SGK2	0	0.695638	0.118	0.024	0	Cholangiocyte	SGK2
PICK11	0	1.07712	0.13	0.036	0	Cholangiocyte	PICK1
TCEAL11	0	0.97962	0.134	0.04	0	Cholangiocyte	TCEAL1
AL450998.2	0	0.790223	0.142	0.048	0	Cholangiocyte	AL450998.2
NDUFAF11	0	0.724224	0.143	0.049	0	Cholangiocyte	NDUFAF1
NUSAP1	0	0.789456	0.136	0.043	0	Cholangiocyte	NUSAP1
MSH2	0	0.728855	0.154	0.061	0	Cholangiocyte	MSH2
AC092640.1	0	3.64838	0.101	0.008	0	Cholangiocyte	AC092640.1
HDAC11	0	2.72137	0.102	0.009	0	Cholangiocyte	HDAC11
AC108519.1	0	2.01404	0.112	0.019	0	Cholangiocyte	AC108519.1
SLIT2	0	3.72824	0.1	0.007	0	Cholangiocyte	SLIT2
TRAF3IP2	0	1.01168	0.126	0.033	0	Cholangiocyte	TRAF3IP2
AC002066.1	0	2.72875	0.101	0.008	0	Cholangiocyte	AC002066.1
ASTN2	0	0.984561	0.131	0.038	0	Cholangiocyte	ASTN2
HACD1	0	2.5051	0.105	0.012	0	Cholangiocyte	HACD1
TMEM72-AS1	0	2.02234	0.109	0.016	0	Cholangiocyte	TMEM72-AS1
TCP11L11	0	0.683688	0.151	0.058	0	Cholangiocyte	TCP11L1
AP002495.11	0	0.792059	0.148	0.055	0	Cholangiocyte	AP002495.1
NKAPD1	0	0.564249	0.151	0.058	0	Cholangiocyte	NKAPD1
TMEM25	0	2.01092	0.106	0.013	0	Cholangiocyte	TMEM25
MPV17L	0	1.99699	0.109	0.016	0	Cholangiocyte	MPV17L
SLC12A4	0	1.93525	0.112	0.019	0	Cholangiocyte	SLC12A4
DRC3	0	2.71477	0.103	0.01	0	Cholangiocyte	DRC3
TNPO22	0	0.734092	0.146	0.053	0	Cholangiocyte	TNPO2
PRRG2	0	2.58818	0.102	0.009	0	Cholangiocyte	PRRG2
IFIT22	0	0.808044	0.141	0.048	0	Cholangiocyte	IFIT2
NFXL1	0	1.02926	0.138	0.046	0	Cholangiocyte	NFXL1
DNAJC6	0	2.53702	0.104	0.012	0	Cholangiocyte	DNAJC6
TUFT1	0	3.12376	0.1	0.008	0	Cholangiocyte	TUFT1
LINC01191	0	2.5969	0.104	0.012	0	Cholangiocyte	LINC01191
SCN9A1	0	1.25575	0.112	0.02	0	Cholangiocyte	SCN9A
UMPS	0	0.508878	0.147	0.055	0	Cholangiocyte	UMPS
AMACR	0	1.07438	0.12	0.028	0	Cholangiocyte	AMACR
SEPTIN8	0	1.57687	0.111	0.019	0	Cholangiocyte	SEPTIN8
SLC35A4	0	0.513036	0.148	0.056	0	Cholangiocyte	SLC35A4
FAM50B	0	1.40193	0.115	0.023	0	Cholangiocyte	FAM50B
ENPP5	0	1.30588	0.115	0.023	0	Cholangiocyte	ENPP5
SPDYE1	0	1.11462	0.128	0.036	0	Cholangiocyte	SPDYE1
TMEM68	0	0.638355	0.143	0.051	0	Cholangiocyte	TMEM68
MATN21	0	1.25976	0.115	0.023	0	Cholangiocyte	MATN2
SLC35C1	0	1.17106	0.121	0.029	0	Cholangiocyte	SLC35C1
DUOX1	0	1.24342	0.124	0.032	0	Cholangiocyte	DUOX1
CD276	0	2.0634	0.108	0.016	0	Cholangiocyte	CD276
SMCR5	0	1.79315	0.113	0.021	0	Cholangiocyte	SMCR5
PLEKHH3	0	2.15331	0.104	0.012	0	Cholangiocyte	PLEKHH3
L3MBTL1	0	1.68851	0.118	0.026	0	Cholangiocyte	L3MBTL1
SLC9A72	0	1.02387	0.132	0.04	0	Cholangiocyte	SLC9A7
MAGIX	0	2.24976	0.104	0.012	0	Cholangiocyte	MAGIX
AC025682.1	0	0.970112	0.141	0.049	0	Cholangiocyte	AC025682.1
SIRT6	0	0.71583	0.141	0.049	0	Cholangiocyte	SIRT6
SCRN3	0	0.724916	0.138	0.047	0	Cholangiocyte	SCRN3
ZNF337-AS1	0	0.856847	0.136	0.045	0	Cholangiocyte	ZNF337-AS1
UPP2	0	1.18441	0.109	0.018	0	Cholangiocyte	UPP2
CAMK12	0	0.827547	0.144	0.053	0	Cholangiocyte	CAMK1
SLC12A8	0	1.88204	0.103	0.012	0	Cholangiocyte	SLC12A8
PTCH1	0	1.37813	0.12	0.029	0	Cholangiocyte	PTCH1
CAMSAP1	0	0.873416	0.142	0.051	0	Cholangiocyte	CAMSAP1
TPRN	0	1.60011	0.111	0.02	0	Cholangiocyte	TPRN
ACP22	0	0.612803	0.146	0.055	0	Cholangiocyte	ACP2
EFEMP21	0	1.99282	0.108	0.017	0	Cholangiocyte	EFEMP2
SPATA2L1	0	0.70101	0.148	0.057	0	Cholangiocyte	SPATA2L
CYP4F11	0	1.82052	0.104	0.013	0	Cholangiocyte	CYP4F11
ZNF790-AS1	0	1.7017	0.116	0.025	0	Cholangiocyte	ZNF790-AS1
STS	0	1.24417	0.125	0.034	0	Cholangiocyte	STS
ESPN	0	1.13041	0.116	0.026	0	Cholangiocyte	ESPN
LGALSL	0	2.64704	0.1	0.01	0	Cholangiocyte	LGALSL
C4orf47	0	1.60065	0.116	0.026	0	Cholangiocyte	C4orf47
SERAC1	0	1.6072	0.117	0.027	0	Cholangiocyte	SERAC1
PIGQ	0	1.28701	0.117	0.027	0	Cholangiocyte	PIGQ
MTRNR2L10	0	3.47322	0.1	0.01	0	Cholangiocyte	MTRNR2L10
PRXL2B	0	2.02973	0.107	0.017	0	Cholangiocyte	PRXL2B
LEKR1	0	2.0819	0.108	0.018	0	Cholangiocyte	LEKR1
AC078881.1	0	1.3937	0.12	0.03	0	Cholangiocyte	AC078881.1
SH3PXD2B2	0	0.52233	0.142	0.052	0	Cholangiocyte	SH3PXD2B
MAD2L1BP	0	0.811522	0.128	0.038	0	Cholangiocyte	MAD2L1BP
FAM20C1	0	0.782961	0.13	0.04	0	Cholangiocyte	FAM20C
TSPAN132	0	0.940121	0.129	0.039	0	Cholangiocyte	TSPAN13
PTRH1	0	0.614587	0.142	0.052	0	Cholangiocyte	PTRH1
TP53I112	0	0.76834	0.13	0.04	0	Cholangiocyte	TP53I11
COQ5	0	0.554241	0.144	0.054	0	Cholangiocyte	COQ5
IFI27L1	0	0.844524	0.131	0.041	0	Cholangiocyte	IFI27L1
RRAGB2	0	0.591205	0.148	0.058	0	Cholangiocyte	RRAGB
DNAJC27-AS1	0	1.52016	0.115	0.026	0	Cholangiocyte	DNAJC27-AS1
EIF1B-AS11	0	0.79548	0.134	0.045	0	Cholangiocyte	EIF1B-AS1
PIP4P22	0	0.80169	0.138	0.049	0	Cholangiocyte	PIP4P2
FKTN	0	0.834957	0.134	0.045	0	Cholangiocyte	FKTN
CYBRD12	0	1.20544	0.129	0.04	0	Cholangiocyte	CYBRD1
RARRES1	0	1.82091	0.107	0.018	0	Cholangiocyte	RARRES1
ARHGEF37	0	1.92161	0.107	0.018	0	Cholangiocyte	ARHGEF37
PGM3	0	0.786321	0.131	0.042	0	Cholangiocyte	PGM3
AC004951.1	0	0.982502	0.128	0.039	0	Cholangiocyte	AC004951.1
PAXIP1-AS1	0	1.07354	0.125	0.036	0	Cholangiocyte	PAXIP1-AS1
ZNF483	0	1.54727	0.113	0.024	0	Cholangiocyte	ZNF483
IFIT5	0	0.919207	0.125	0.036	0	Cholangiocyte	IFIT5
RDH5	0	0.878985	0.12	0.031	0	Cholangiocyte	RDH5
MAFG3	0	0.737457	0.146	0.057	0	Cholangiocyte	MAFG
FZR1	0	0.513357	0.145	0.056	0	Cholangiocyte	FZR1
ZNF888	0	2.32019	0.103	0.014	0	Cholangiocyte	ZNF888
UCKL1	0	0.502554	0.145	0.056	0	Cholangiocyte	UCKL1
FUNDC1	0	0.76641	0.131	0.042	0	Cholangiocyte	FUNDC1
TNFRSF10A1	0	0.684498	0.135	0.047	0	Cholangiocyte	TNFRSF10A
KLHL91	0	0.739911	0.135	0.047	0	Cholangiocyte	KLHL9
MAK	0	1.10755	0.126	0.038	0	Cholangiocyte	MAK
COPG2	0	0.899856	0.127	0.039	0	Cholangiocyte	COPG2
TMEM254	0	0.860739	0.124	0.036	0	Cholangiocyte	TMEM254
TBCEL1	0	0.641864	0.142	0.054	0	Cholangiocyte	TBCEL
AAAS	0	0.913494	0.129	0.041	0	Cholangiocyte	AAAS
EEF1AKMT1	0	0.778415	0.129	0.041	0	Cholangiocyte	EEF1AKMT1
TMTC41	0	0.884021	0.124	0.036	0	Cholangiocyte	TMTC4
CATSPER2	0	0.805863	0.125	0.037	0	Cholangiocyte	CATSPER2
AC090517.51	0	1.14989	0.122	0.034	0	Cholangiocyte	AC090517.5
ZNF844	0	1.10278	0.121	0.033	0	Cholangiocyte	ZNF844
PDE4C	0	2.62571	0.104	0.016	0	Cholangiocyte	PDE4C
TRIB3	0	1.27353	0.111	0.023	0	Cholangiocyte	TRIB3
AGBL5	0	0.605336	0.139	0.052	0	Cholangiocyte	AGBL5
SFXN4	0	0.660081	0.139	0.052	0	Cholangiocyte	SFXN4
C6orf47	0	0.584082	0.133	0.046	0	Cholangiocyte	C6orf47
SFXN3	0	0.758878	0.137	0.05	0	Cholangiocyte	SFXN3
AKIP11	0	0.63669	0.135	0.048	0	Cholangiocyte	AKIP1
BBS4	0	0.738332	0.13	0.043	0	Cholangiocyte	BBS4
TMEM161A	0	0.68026	0.131	0.044	0	Cholangiocyte	TMEM161A
AL078459.1	0	1.54894	0.11	0.023	0	Cholangiocyte	AL078459.1
ABLIM2	0	1.66991	0.106	0.019	0	Cholangiocyte	ABLIM2
SRD5A32	0	0.920878	0.129	0.042	0	Cholangiocyte	SRD5A3
UBXN81	0	1.03797	0.123	0.036	0	Cholangiocyte	UBXN8
B4GAT1	0	1.87146	0.103	0.016	0	Cholangiocyte	B4GAT1
BCL2L141	0	1.945	0.105	0.018	0	Cholangiocyte	BCL2L14
PIGM	0	1.12468	0.116	0.03	0	Cholangiocyte	PIGM
ASB13	0	0.998146	0.115	0.029	0	Cholangiocyte	ASB13
MPPED21	0	1.26497	0.113	0.027	0	Cholangiocyte	MPPED2
PKD11	0	0.569889	0.134	0.048	0	Cholangiocyte	PKD1
TGFB1I11	0	1.85996	0.1	0.014	0	Cholangiocyte	TGFB1I1
ZNF5322	0	1.11055	0.13	0.044	0	Cholangiocyte	ZNF532
ZNF5591	0	0.758542	0.135	0.049	0	Cholangiocyte	ZNF559
AL139260.1	0	1.09833	0.122	0.036	0	Cholangiocyte	AL139260.1
OPN32	0	0.825583	0.127	0.041	0	Cholangiocyte	OPN3
AC006460.2	0	1.31543	0.12	0.034	0	Cholangiocyte	AC006460.2
CCHCR1	0	1.6786	0.107	0.021	0	Cholangiocyte	CCHCR1
MICA	0	0.748554	0.123	0.037	0	Cholangiocyte	MICA
AC023590.11	0	0.812552	0.12	0.034	0	Cholangiocyte	AC023590.1
AVIL	0	1.8683	0.11	0.024	0	Cholangiocyte	AVIL
ANGPTL41	0	0.61662	0.126	0.04	0	Cholangiocyte	ANGPTL4
SCAF1	0	0.658743	0.137	0.052	0	Cholangiocyte	SCAF1
PCGF1	0	1.06146	0.117	0.032	0	Cholangiocyte	PCGF1
PTPN23	0	0.814752	0.129	0.044	0	Cholangiocyte	PTPN23
RBM15B	0	0.608666	0.135	0.05	0	Cholangiocyte	RBM15B
CA131	0	0.935315	0.114	0.029	0	Cholangiocyte	CA13
TRPM4	0	1.30419	0.111	0.026	0	Cholangiocyte	TRPM4
TMEM129	0	0.80175	0.125	0.04	0	Cholangiocyte	TMEM129
CDKL3	0	0.974032	0.124	0.039	0	Cholangiocyte	CDKL3
AL451165.2	0	0.765891	0.123	0.038	0	Cholangiocyte	AL451165.2
AL135905.2	0	2.32438	0.107	0.022	0	Cholangiocyte	AL135905.2
ALDH3B11	0	1.64942	0.11	0.025	0	Cholangiocyte	ALDH3B1
SIAE	0	1.5706	0.102	0.017	0	Cholangiocyte	SIAE
CAPS2	0	0.848573	0.126	0.041	0	Cholangiocyte	CAPS2
NAXD	0	0.781915	0.121	0.036	0	Cholangiocyte	NAXD
ANKRD54	0	0.79538	0.126	0.041	0	Cholangiocyte	ANKRD54
P3H22	0	1.19189	0.111	0.027	0	Cholangiocyte	P3H2
SLC18B12	0	0.922469	0.129	0.045	0	Cholangiocyte	SLC18B1
PEX7	0	0.88454	0.117	0.033	0	Cholangiocyte	PEX7
CDHR3	0	0.885734	0.116	0.032	0	Cholangiocyte	CDHR3
ENDOG	0	0.65677	0.131	0.047	0	Cholangiocyte	ENDOG
SEMA4G	0	1.27356	0.1	0.016	0	Cholangiocyte	SEMA4G
PHC1	0	1.30773	0.113	0.029	0	Cholangiocyte	PHC1
POLI	0	1.31558	0.114	0.03	0	Cholangiocyte	POLI
SETD4	0	0.99675	0.117	0.033	0	Cholangiocyte	SETD4
TRIT11	0	0.959207	0.124	0.04	0	Cholangiocyte	TRIT1
C1orf1151	0	1.06398	0.107	0.023	0	Cholangiocyte	C1orf115
USP461	0	0.880034	0.122	0.038	0	Cholangiocyte	USP46
CAB39L	0	0.945962	0.122	0.038	0	Cholangiocyte	CAB39L
CTNS1	0	1.94172	0.109	0.025	0	Cholangiocyte	CTNS
TOB1-AS1	0	1.63803	0.105	0.021	0	Cholangiocyte	TOB1-AS1
CLEC11A	0	1.33238	0.109	0.025	0	Cholangiocyte	CLEC11A
ERMP1	0	0.760955	0.131	0.048	0	Cholangiocyte	ERMP1
SLC39A13	0	0.939036	0.116	0.033	0	Cholangiocyte	SLC39A13
RBM4B	0	0.622191	0.13	0.047	0	Cholangiocyte	RBM4B
INTS14	0	0.619151	0.131	0.048	0	Cholangiocyte	INTS14
MAP1S1	0	0.801536	0.13	0.047	0	Cholangiocyte	MAP1S
ZFP64	0	0.658993	0.129	0.046	0	Cholangiocyte	ZFP64
MICALL1	0	1.32367	0.113	0.03	0	Cholangiocyte	MICALL1
ZC4H2	0	0.631433	0.128	0.045	0	Cholangiocyte	ZC4H2
FSTL11	0	1.46677	0.108	0.025	0	Cholangiocyte	FSTL1
PSPH	0	1.87342	0.103	0.02	0	Cholangiocyte	PSPH
NRARP1	0	1.26868	0.108	0.025	0	Cholangiocyte	NRARP
MINPP1	0	0.810184	0.121	0.038	0	Cholangiocyte	MINPP1
ALDH18A1	0	0.833919	0.121	0.038	0	Cholangiocyte	ALDH18A1
LPAR2	0	0.705864	0.12	0.037	0	Cholangiocyte	LPAR2
SHROOM21	0	0.968403	0.105	0.022	0	Cholangiocyte	SHROOM2
CPTP	0	0.875365	0.115	0.033	0	Cholangiocyte	CPTP
DTX22	0	0.78004	0.126	0.044	0	Cholangiocyte	DTX2
TAF6	0	0.677359	0.127	0.045	0	Cholangiocyte	TAF6
AC023157.3	0	1.02171	0.115	0.033	0	Cholangiocyte	AC023157.3
AC010201.3	0	1.05598	0.112	0.03	0	Cholangiocyte	AC010201.3
FLCN	0	0.775695	0.128	0.046	0	Cholangiocyte	FLCN
PLEKHA8	0	0.985752	0.12	0.038	0	Cholangiocyte	PLEKHA8
ZNF713	0	2.29916	0.104	0.022	0	Cholangiocyte	ZNF713
ZNF395	0	1.25582	0.107	0.025	0	Cholangiocyte	ZNF395
ZNF5031	0	1.41103	0.107	0.025	0	Cholangiocyte	ZNF503
DPAGT1	0	0.681622	0.122	0.04	0	Cholangiocyte	DPAGT1
SUOX	0	1.43854	0.103	0.021	0	Cholangiocyte	SUOX
MLST8	0	0.641721	0.122	0.04	0	Cholangiocyte	MLST8
ERI2	0	1.69298	0.102	0.02	0	Cholangiocyte	ERI2
CLDND2	0	1.15403	0.103	0.021	0	Cholangiocyte	CLDND2
TTLL12	0	1.22368	0.106	0.024	0	Cholangiocyte	TTLL12
MORC4	0	0.795386	0.119	0.037	0	Cholangiocyte	MORC4
EXTL2	0	1.19859	0.107	0.026	0	Cholangiocyte	EXTL2
AL356599.1	0	1.00966	0.115	0.034	0	Cholangiocyte	AL356599.1
WDR91	0	1.204	0.113	0.032	0	Cholangiocyte	WDR91
FSD1L	0	1.39849	0.108	0.027	0	Cholangiocyte	FSD1L
VPS37C1	0	1.049	0.114	0.033	0	Cholangiocyte	VPS37C
FAM227B	0	0.641804	0.124	0.043	0	Cholangiocyte	FAM227B
RAMAC	0	0.697427	0.127	0.046	0	Cholangiocyte	RAMAC
MBTPS2	0	1.03027	0.116	0.035	0	Cholangiocyte	MBTPS2
CPT2	0	0.772529	0.118	0.037	0	Cholangiocyte	CPT2
FOXP4	0	1.17238	0.103	0.022	0	Cholangiocyte	FOXP4
AL138828.11	0	1.45518	0.102	0.021	0	Cholangiocyte	AL138828.1
SPDYE21P	0	0.855163	0.118	0.037	0	Cholangiocyte	SPDYE21P
CCP110	0	0.893547	0.122	0.041	0	Cholangiocyte	CCP110
BCL2L12	0	0.676354	0.123	0.042	0	Cholangiocyte	BCL2L12
TMEM234	0	1.09153	0.108	0.028	0	Cholangiocyte	TMEM234
XDH	0	0.78337	0.101	0.021	0	Cholangiocyte	XDH
NMB	0	1.07559	0.106	0.026	0	Cholangiocyte	NMB
C16orf58	0	0.632671	0.123	0.043	0	Cholangiocyte	C16orf58
EFCAB7	0	1.27656	0.105	0.025	0	Cholangiocyte	EFCAB7
DLAT	0	0.764336	0.118	0.038	0	Cholangiocyte	DLAT
RUNDC11	0	0.962921	0.115	0.036	0	Cholangiocyte	RUNDC1
CEBPA1	0	1.30379	0.117	0.038	0	Cholangiocyte	CEBPA
CNIH3	0	1.21754	0.11	0.031	0	Cholangiocyte	CNIH3
RMDN2	0	0.695572	0.122	0.043	0	Cholangiocyte	RMDN2
MSANTD3	0	1.06519	0.112	0.033	0	Cholangiocyte	MSANTD3
ACAD10	0	0.721122	0.123	0.044	0	Cholangiocyte	ACAD10
NUDT7	0	0.634736	0.11	0.031	0	Cholangiocyte	NUDT7
SNHG111	0	1.10366	0.1	0.021	0	Cholangiocyte	SNHG11
DBN11	0	1.27754	0.104	0.025	0	Cholangiocyte	DBN1
SBF2-AS1	0	1.40705	0.103	0.024	0	Cholangiocyte	SBF2-AS1
ARPIN1	0	1.67457	0.102	0.023	0	Cholangiocyte	ARPIN
LINC01482	0	1.51496	0.102	0.023	0	Cholangiocyte	LINC01482
SLC35F2	0	1.7759	0.1	0.022	0	Cholangiocyte	SLC35F2
ZDHHC9	0	1.17785	0.101	0.023	0	Cholangiocyte	ZDHHC9
SCRIB	0	1.11774	0.106	0.028	0	Cholangiocyte	SCRIB
NFS1	0	0.925971	0.109	0.031	0	Cholangiocyte	NFS1
MEIS11	0	0.816318	0.103	0.025	0	Cholangiocyte	MEIS1
NUP35	0	0.646859	0.119	0.041	0	Cholangiocyte	NUP35
ICA1L	0	1.55566	0.102	0.024	0	Cholangiocyte	ICA1L
CEP1262	0	0.590397	0.119	0.041	0	Cholangiocyte	CEP126
TET1	0	0.932981	0.114	0.037	0	Cholangiocyte	TET1
ZDHHC16	0	0.710129	0.114	0.037	0	Cholangiocyte	ZDHHC16
TUBG2	0	1.25914	0.1	0.023	0	Cholangiocyte	TUBG2
ZNF684	0	0.809564	0.112	0.035	0	Cholangiocyte	ZNF684
AC114763.1	0	1.24945	0.107	0.03	0	Cholangiocyte	AC114763.1
BCS1L	0	0.965495	0.103	0.026	0	Cholangiocyte	BCS1L
TMEM44-AS1	0	0.708271	0.12	0.043	0	Cholangiocyte	TMEM44-AS1
SLC29A11	0	0.991294	0.109	0.032	0	Cholangiocyte	SLC29A1
PWWP2B	0	1.13935	0.109	0.032	0	Cholangiocyte	PWWP2B
GATD1	0	1.00307	0.112	0.035	0	Cholangiocyte	GATD1
ZBED5-AS1	0	0.991249	0.107	0.03	0	Cholangiocyte	ZBED5-AS1
TTC12	0	1.10331	0.106	0.029	0	Cholangiocyte	TTC12
TRIM16	0	1.00483	0.103	0.026	0	Cholangiocyte	TRIM16
G6PC32	0	0.89302	0.112	0.035	0	Cholangiocyte	G6PC3
AL008633.11	0	1.08975	0.104	0.027	0	Cholangiocyte	AL008633.1
GGH	0	0.589889	0.118	0.041	0	Cholangiocyte	GGH
DMPK1	0	1.20401	0.102	0.025	0	Cholangiocyte	DMPK
GSTCD	0	0.844647	0.113	0.037	0	Cholangiocyte	GSTCD
ST7	0	0.611827	0.117	0.041	0	Cholangiocyte	ST7
CRAT	0	0.532372	0.114	0.038	0	Cholangiocyte	CRAT
C17orf75	0	0.622036	0.115	0.039	0	Cholangiocyte	C17orf75
SLC35A21	0	0.896719	0.112	0.036	0	Cholangiocyte	SLC35A2
LINC01137	0	0.78342	0.104	0.028	0	Cholangiocyte	LINC01137
ALKBH2	0	0.856718	0.11	0.034	0	Cholangiocyte	ALKBH2
RILPL11	0	1.03975	0.11	0.034	0	Cholangiocyte	RILPL1
PPP1R37	0	1.11459	0.102	0.026	0	Cholangiocyte	PPP1R37
NBR2	0	0.808541	0.112	0.037	0	Cholangiocyte	NBR2
AAR2	0	0.75722	0.112	0.037	0	Cholangiocyte	AAR2
RUSC1	0	0.883161	0.108	0.033	0	Cholangiocyte	RUSC1
RABL2A	0	1.03677	0.103	0.028	0	Cholangiocyte	RABL2A
GDAP1	0	1.09495	0.104	0.029	0	Cholangiocyte	GDAP1
TBL3	0	0.803093	0.109	0.034	0	Cholangiocyte	TBL3
ZNF329	0	1.23704	0.103	0.028	0	Cholangiocyte	ZNF329
PABPC1L	0	0.755723	0.11	0.035	0	Cholangiocyte	PABPC1L
CCDC1492	0	1.1024	0.103	0.029	0	Cholangiocyte	CCDC149
FANCF	0	0.774226	0.102	0.028	0	Cholangiocyte	FANCF
NUDT15	0	0.785478	0.108	0.034	0	Cholangiocyte	NUDT15
TIMM21	0	1.05035	0.103	0.029	0	Cholangiocyte	TIMM21
ZNF576	0	0.897659	0.104	0.03	0	Cholangiocyte	ZNF576
RHBDD3	0	0.814234	0.107	0.033	0	Cholangiocyte	RHBDD3
HMGN5	0	0.863771	0.108	0.034	0	Cholangiocyte	HMGN5
ICMT	0	0.794858	0.11	0.037	0	Cholangiocyte	ICMT
NKIRAS1	0	0.718113	0.109	0.036	0	Cholangiocyte	NKIRAS1
ZNF577	0	1.2	0.1	0.027	0	Cholangiocyte	ZNF577
BPNT1	0	0.739002	0.107	0.034	0	Cholangiocyte	BPNT1
ARG2	0	1.05166	0.103	0.03	0	Cholangiocyte	ARG2
AC009133.1	0	0.887538	0.102	0.029	0	Cholangiocyte	AC009133.1
TMEM53	0	0.557738	0.103	0.031	0	Cholangiocyte	TMEM53
LTBP11	0	0.518418	0.102	0.03	0	Cholangiocyte	LTBP1
FUT10	0	1.06459	0.102	0.03	0	Cholangiocyte	FUT10
UCK1	0	0.73993	0.106	0.034	0	Cholangiocyte	UCK1
ABHD8	0	0.912859	0.106	0.034	0	Cholangiocyte	ABHD8
BRPF3	0	0.693736	0.105	0.034	0	Cholangiocyte	BRPF3
NBPF102	0	0.897289	0.103	0.033	0	Cholangiocyte	NBPF10
CLCC1	0	0.756452	0.101	0.032	0	Cholangiocyte	CLCC1
ACOT2	0	0.777457	0.101	0.033	0	Cholangiocyte	ACOT2
MT-ND1	0	1.20392	0.984	0.931	0	Cholangiocyte	MT-ND1
MT-ND2	0	1.04098	0.986	0.945	0	Cholangiocyte	MT-ND2
MT-ND3	0	1.03182	0.988	0.954	0	Cholangiocyte	MT-ND3
MT-CYB	0	1.17367	0.991	0.96	0	Cholangiocyte	MT-CYB
MT-ATP6	0	0.690021	0.987	0.965	0	Cholangiocyte	MT-ATP6
MT-ND4	0	1.12407	0.993	0.972	0	Cholangiocyte	MT-ND4
MT-CO3	0	1.26005	0.996	0.983	0	Cholangiocyte	MT-CO3
MT-CO2	0	0.666336	0.992	0.986	0	Cholangiocyte	MT-CO2
MT-CO1	0	1.16896	0.996	0.995	0	Cholangiocyte	MT-CO1
GABPB2	3.13847e-307	0.672576	0.174	0.074	1.14871e-302	Cholangiocyte	GABPB2
BRI3BP2	4.42034e-307	0.578974	0.133	0.05	1.61789e-302	Cholangiocyte	BRI3BP
TMEM691	1.56761e-306	0.644599	0.13	0.048	5.73761e-302	Cholangiocyte	TMEM69
DEAF1	6.08191e-305	0.655095	0.184	0.08	2.22604e-300	Cholangiocyte	DEAF1
FAM120C	1.41117e-304	0.819837	0.119	0.043	5.16503e-300	Cholangiocyte	FAM120C
TK21	1.70449e-304	0.577813	0.141	0.054	6.23861e-300	Cholangiocyte	TK2
PEX19	6.60988e-304	0.535064	0.133	0.05	2.41928e-299	Cholangiocyte	PEX19
TBC1D22B	7.4836e-303	0.653313	0.16	0.065	2.73907e-298	Cholangiocyte	TBC1D22B
THEM61	7.55244e-303	0.583047	0.114	0.04	2.76427e-298	Cholangiocyte	THEM6
ZDHHC131	1.40157e-302	0.565289	0.143	0.055	5.12987e-298	Cholangiocyte	ZDHHC13
WSB2	1.83893e-302	0.510857	0.177	0.075	6.73068e-298	Cholangiocyte	WSB2
NOP16	2.79475e-301	0.66823	0.128	0.048	1.02291e-296	Cholangiocyte	NOP16
PEX26	3.12684e-301	0.516938	0.176	0.074	1.14445e-296	Cholangiocyte	PEX26
ZNF2481	6.37622e-301	0.54789	0.138	0.053	2.33376e-296	Cholangiocyte	ZNF248
MT-ND61	1.05936e-300	1.0091	0.391	0.243	3.87737e-296	Cholangiocyte	MT-ND6
AIMP21	2.14516e-299	0.502378	0.163	0.068	7.85151e-295	Cholangiocyte	AIMP2
BTBD21	1.31148e-298	0.678444	0.16	0.066	4.80013e-294	Cholangiocyte	BTBD2
TMCO4	3.71305e-298	0.525917	0.178	0.076	1.35901e-293	Cholangiocyte	TMCO4
AC079921.11	4.75445e-298	0.845444	0.128	0.048	1.74018e-293	Cholangiocyte	AC079921.1
TSTD21	1.05638e-295	0.505681	0.161	0.067	3.86647e-291	Cholangiocyte	TSTD2
SETDB1	1.27673e-295	0.604233	0.185	0.081	4.67296e-291	Cholangiocyte	SETDB1
STK392	1.32729e-294	0.597492	0.412	0.238	4.85801e-290	Cholangiocyte	STK39
RABL2B	1.36478e-294	0.6014	0.118	0.043	4.99522e-290	Cholangiocyte	RABL2B
UBE3D1	2.30429e-294	0.714321	0.152	0.061	8.43392e-290	Cholangiocyte	UBE3D
TMEM1591	1.22277e-293	0.619858	0.108	0.037	4.47547e-289	Cholangiocyte	TMEM159
PIAS4	1.26493e-293	0.626074	0.108	0.037	4.62978e-289	Cholangiocyte	PIAS4
RNF213-AS11	1.27738e-293	0.700925	0.149	0.06	4.67535e-289	Cholangiocyte	RNF213-AS1
XPO71	2.01016e-293	0.559006	0.208	0.095	7.35737e-289	Cholangiocyte	XPO7
ALDH5A11	3.02935e-293	0.565061	0.107	0.037	1.10877e-288	Cholangiocyte	ALDH5A1
PIGU	4.05609e-293	0.526684	0.148	0.059	1.48457e-288	Cholangiocyte	PIGU
NFYB1	4.28258e-293	0.511875	0.173	0.074	1.56747e-288	Cholangiocyte	NFYB
ANKAR2	6.62177e-293	0.554236	0.183	0.08	2.42363e-288	Cholangiocyte	ANKAR
HMGCR	6.71925e-293	0.750121	0.156	0.064	2.45931e-288	Cholangiocyte	HMGCR
KLHL211	1.47128e-292	0.694471	0.109	0.038	5.38505e-288	Cholangiocyte	KLHL21
LANCL2	3.90838e-292	0.521258	0.127	0.048	1.43051e-287	Cholangiocyte	LANCL2
RAB342	4.94441e-292	0.965159	0.114	0.041	1.8097e-287	Cholangiocyte	RAB34
ZNF3	6.67655e-292	0.591098	0.123	0.046	2.44368e-287	Cholangiocyte	ZNF3
BCOR	8.63901e-292	0.549895	0.183	0.08	3.16196e-287	Cholangiocyte	BCOR
MED241	1.15283e-291	0.61355	0.135	0.052	4.21949e-287	Cholangiocyte	MED24
PAK1IP1	1.46601e-291	0.745827	0.118	0.043	5.36574e-287	Cholangiocyte	PAK1IP1
KCTD93	5.13623e-291	0.580336	0.177	0.077	1.87991e-286	Cholangiocyte	KCTD9
UBFD1	5.38417e-291	0.684446	0.1	0.033	1.97066e-286	Cholangiocyte	UBFD1
MED251	2.0342e-290	0.66279	0.143	0.057	7.44538e-286	Cholangiocyte	MED25
THUMPD21	3.10737e-290	0.523592	0.17	0.072	1.13733e-285	Cholangiocyte	THUMPD2
CARF	1.47156e-289	0.600745	0.129	0.049	5.38604e-285	Cholangiocyte	CARF
RCE1	3.54454e-289	0.589401	0.109	0.038	1.29734e-284	Cholangiocyte	RCE1
ZNF8751	1.29084e-288	0.613669	0.15	0.061	4.7246e-284	Cholangiocyte	ZNF875
ZFYVE19	1.51755e-288	0.68812	0.107	0.037	5.55439e-284	Cholangiocyte	ZFYVE19
C19orf48	2.32347e-288	0.625981	0.12	0.044	8.50414e-284	Cholangiocyte	C19orf48
ASB1	1.19012e-287	0.56028	0.118	0.043	4.35597e-283	Cholangiocyte	ASB1
METTL31	2.07362e-287	0.607488	0.149	0.06	7.58967e-283	Cholangiocyte	METTL3
CCDC127	2.75678e-287	0.61687	0.114	0.041	1.00901e-282	Cholangiocyte	CCDC127
UBE2D4	3.26851e-286	0.628818	0.114	0.041	1.19631e-281	Cholangiocyte	UBE2D4
AC073896.2	8.68111e-286	0.692633	0.1	0.034	3.17737e-281	Cholangiocyte	AC073896.2
GEMIN6	3.18062e-285	0.543065	0.121	0.045	1.16414e-280	Cholangiocyte	GEMIN6
ZNF678	4.08854e-285	0.678561	0.131	0.05	1.49645e-280	Cholangiocyte	ZNF678
LPCAT4	1.72803e-284	0.590119	0.121	0.045	6.32477e-280	Cholangiocyte	LPCAT4
STX18-AS1	2.1237e-284	0.650646	0.114	0.041	7.77296e-280	Cholangiocyte	STX18-AS1
UTP201	4.18469e-284	0.667884	0.135	0.053	1.53164e-279	Cholangiocyte	UTP20
IMPACT	7.69037e-283	0.65514	0.111	0.04	2.81475e-278	Cholangiocyte	IMPACT
RNF40	1.578e-282	0.547776	0.166	0.071	5.77564e-278	Cholangiocyte	RNF40
IGFBP1	1.91836e-282	0.930848	0.134	0.052	7.0214e-278	Cholangiocyte	IGFBP1
C12orf49	3.74081e-282	0.621222	0.145	0.059	1.36917e-277	Cholangiocyte	C12orf49
FBXL12	4.02152e-282	0.510997	0.13	0.05	1.47191e-277	Cholangiocyte	FBXL12
PRKAB1	2.14599e-279	0.522362	0.106	0.037	7.85452e-275	Cholangiocyte	PRKAB1
EFL1	2.64489e-279	0.564119	0.154	0.064	9.68057e-275	Cholangiocyte	EFL1
TMEM218	3.86071e-278	0.644169	0.13	0.05	1.41306e-273	Cholangiocyte	TMEM218
DYRK41	5.72506e-278	0.535985	0.122	0.046	2.09543e-273	Cholangiocyte	DYRK4
SNX12	3.51622e-277	0.679281	0.115	0.042	1.28697e-272	Cholangiocyte	SNX12
USP31	5.77966e-277	0.574493	0.103	0.036	2.11541e-272	Cholangiocyte	USP31
SLC37A12	3.91978e-275	0.503183	0.198	0.091	1.43468e-270	Cholangiocyte	SLC37A1
LRRC37A31	9.12276e-271	0.741574	0.121	0.046	3.33902e-266	Cholangiocyte	LRRC37A3
SLC25A242	3.53043e-270	0.556408	0.2	0.093	1.29217e-265	Cholangiocyte	SLC25A24
UTP4	5.76879e-270	0.50899	0.128	0.05	2.11143e-265	Cholangiocyte	UTP4
WDR83	1.48353e-268	0.694182	0.113	0.042	5.42987e-264	Cholangiocyte	WDR83
KAT2A	4.89212e-268	0.654684	0.103	0.037	1.79057e-263	Cholangiocyte	KAT2A
COQ6	5.38325e-266	0.564133	0.102	0.036	1.97032e-261	Cholangiocyte	COQ6
TUBGCP4	5.42191e-266	0.59701	0.11	0.041	1.98447e-261	Cholangiocyte	TUBGCP4
WDR5	5.68268e-266	0.575073	0.134	0.053	2.07992e-261	Cholangiocyte	WDR5
PHLPP21	1.24787e-264	0.738791	0.139	0.057	4.56732e-260	Cholangiocyte	PHLPP2
DHDDS	2.13425e-264	0.582851	0.138	0.056	7.81155e-260	Cholangiocyte	DHDDS
FNTB	3.04091e-264	0.584129	0.113	0.042	1.113e-259	Cholangiocyte	FNTB
LRSAM11	1.04916e-263	0.547923	0.161	0.07	3.84002e-259	Cholangiocyte	LRSAM1
SYNC	1.14694e-263	0.509155	0.15	0.063	4.19791e-259	Cholangiocyte	SYNC
TTC4	2.06861e-263	0.58354	0.125	0.049	7.57132e-259	Cholangiocyte	TTC4
ZNF587	4.0461e-262	0.767194	0.105	0.038	1.48091e-257	Cholangiocyte	ZNF587
ZNF286A	5.18553e-262	0.691076	0.105	0.038	1.89796e-257	Cholangiocyte	ZNF286A
SNX15	1.60166e-261	0.647761	0.115	0.043	5.86222e-257	Cholangiocyte	SNX15
PPRC1	3.76236e-260	0.741862	0.12	0.046	1.37706e-255	Cholangiocyte	PPRC1
DARS21	7.38273e-258	0.675479	0.106	0.039	2.70215e-253	Cholangiocyte	DARS2
DHX57	6.01842e-256	0.720341	0.133	0.054	2.2028e-251	Cholangiocyte	DHX57
AP1AR1	1.969e-255	0.542536	0.138	0.057	7.20674e-251	Cholangiocyte	AP1AR
STX21	1.39126e-254	0.686506	0.152	0.066	5.09215e-250	Cholangiocyte	STX2
AC005261.11	2.19662e-254	0.596138	0.12	0.047	8.03987e-250	Cholangiocyte	AC005261.1
PPP1R103	2.09391e-253	0.528418	0.492	0.312	7.66391e-249	Cholangiocyte	PPP1R10
TAF4	1.07453e-252	0.718367	0.116	0.045	3.93289e-248	Cholangiocyte	TAF4
RRM2B2	2.38152e-252	0.564191	0.147	0.063	8.71659e-248	Cholangiocyte	RRM2B
WDYHV1	4.3331e-252	0.761047	0.101	0.037	1.58596e-247	Cholangiocyte	WDYHV1
RCC12	5.84136e-252	0.621174	0.155	0.068	2.138e-247	Cholangiocyte	RCC1
FAN1	7.20343e-251	0.59937	0.101	0.036	2.63653e-246	Cholangiocyte	FAN1
POLL	1.10121e-250	0.537688	0.11	0.041	4.03055e-246	Cholangiocyte	POLL
ZNF782	8.45098e-249	0.545472	0.122	0.048	3.09314e-244	Cholangiocyte	ZNF782
ZNF7651	1.7226e-248	0.691627	0.109	0.041	6.30488e-244	Cholangiocyte	ZNF765
C5orf51	4.18749e-248	0.526693	0.117	0.046	1.53266e-243	Cholangiocyte	C5orf51
RABL3	3.23242e-247	0.584973	0.129	0.052	1.1831e-242	Cholangiocyte	RABL3
ARL17A1	6.32744e-247	0.547686	0.187	0.088	2.31591e-242	Cholangiocyte	ARL17A
DPY19L31	1.7195e-246	0.783807	0.105	0.039	6.29353e-242	Cholangiocyte	DPY19L3
DHX33	1.09992e-244	0.728443	0.1	0.036	4.02581e-240	Cholangiocyte	DHX33
PHKG1	3.55363e-244	1.03341	0.113	0.044	1.30066e-239	Cholangiocyte	PHKG1
ELMOD2	1.31983e-243	0.513396	0.127	0.051	4.8307e-239	Cholangiocyte	ELMOD2
CCDC126	1.51972e-243	0.632416	0.151	0.066	5.56234e-239	Cholangiocyte	CCDC126
AP002812.2	1.8167e-243	0.764815	0.1	0.037	6.6493e-239	Cholangiocyte	AP002812.2
DDX31	4.23805e-240	0.684677	0.11	0.042	1.55117e-235	Cholangiocyte	DDX31
AC011603.2	3.54564e-239	0.758407	0.117	0.046	1.29774e-234	Cholangiocyte	AC011603.2
MIR22HG3	5.00665e-239	0.692402	0.135	0.057	1.83248e-234	Cholangiocyte	MIR22HG
BBS2	2.79302e-238	0.514298	0.113	0.044	1.02227e-233	Cholangiocyte	BBS2
WDR251	5.74284e-238	0.529758	0.112	0.044	2.10194e-233	Cholangiocyte	WDR25
CCDC1122	1.29913e-237	0.670718	0.113	0.045	4.75493e-233	Cholangiocyte	CCDC112
MDM21	3.52648e-235	0.536693	0.286	0.158	1.29073e-230	Cholangiocyte	MDM2
PDZD21	1.00081e-234	0.682582	0.103	0.039	3.66307e-230	Cholangiocyte	PDZD2
MTURN2	4.76002e-232	0.545295	0.118	0.048	1.74222e-227	Cholangiocyte	MTURN
METTL2B1	1.51003e-229	0.51505	0.139	0.06	5.52685e-225	Cholangiocyte	METTL2B
GTPBP2	4.83366e-227	0.522713	0.116	0.047	1.76917e-222	Cholangiocyte	GTPBP2
TSR1	2.91643e-225	0.539764	0.114	0.046	1.06744e-220	Cholangiocyte	TSR1
ZBTB41	2.96702e-225	0.545137	0.1	0.038	1.08596e-220	Cholangiocyte	ZBTB41
C1orf159	4.51193e-225	0.554152	0.1	0.038	1.65141e-220	Cholangiocyte	C1orf159
MB21D22	1.11961e-224	0.513974	0.122	0.051	4.09787e-220	Cholangiocyte	MB21D2
MT-ATP8	1.51046e-224	1.06566	0.456	0.319	5.52843e-220	Cholangiocyte	MT-ATP8
ALG9	2.38026e-223	0.521698	0.114	0.046	8.712e-219	Cholangiocyte	ALG9
ZNF621	3.33718e-221	0.582336	0.104	0.04	1.22144e-216	Cholangiocyte	ZNF621
POC1B-AS1	5.76372e-220	0.547588	0.105	0.041	2.10958e-215	Cholangiocyte	POC1B-AS1
MNT1	6.48454e-220	0.643515	0.104	0.04	2.37341e-215	Cholangiocyte	MNT
CARM11	2.47556e-217	0.688158	0.108	0.043	9.06079e-213	Cholangiocyte	CARM1
TULP22	1.20535e-216	0.95125	0.121	0.052	4.41171e-212	Cholangiocyte	TULP2
ZNF2511	1.91864e-215	0.545745	0.14	0.062	7.0224e-211	Cholangiocyte	ZNF251
AFG1L	2.44522e-215	0.505646	0.117	0.049	8.94976e-211	Cholangiocyte	AFG1L
FLVCR11	2.90843e-214	0.810097	0.107	0.043	1.06452e-209	Cholangiocyte	FLVCR1
WDR89	1.5666e-210	0.544595	0.114	0.047	5.73391e-206	Cholangiocyte	WDR89
SOCS7	2.97297e-208	0.512176	0.102	0.041	1.08814e-203	Cholangiocyte	SOCS7
RFC31	1.25502e-203	0.579126	0.102	0.041	4.5935e-199	Cholangiocyte	RFC3
AMMECR1L	5.91286e-202	0.632668	0.1	0.04	2.16417e-197	Cholangiocyte	AMMECR1L
AC083798.2	5.18619e-195	0.529039	0.101	0.041	1.8982e-190	Cholangiocyte	AC083798.2
AL158152.11	9.43514e-195	0.527239	0.139	0.064	3.45336e-190	Cholangiocyte	AL158152.1
AC023509.6	3.40656e-193	0.704833	0.1	0.041	1.24684e-188	Cholangiocyte	AC023509.6
SARM1	4.29255e-193	0.611816	0.111	0.047	1.57112e-188	Cholangiocyte	SARM1
TDRD7	2.6349e-180	0.522015	0.108	0.046	9.644e-176	Cholangiocyte	TDRD7
ZNF3451	1.19758e-179	0.502946	0.102	0.043	4.38327e-175	Cholangiocyte	ZNF345
ATP13A12	1.59671e-156	0.512069	0.107	0.048	5.84413e-152	Cholangiocyte	ATP13A1
CDKN2A	2.40742e-150	0.954976	0.103	0.048	8.81139e-146	Cholangiocyte	CDKN2A
ANKRD36C1	4.64453e-144	0.691816	0.251	0.153	1.69994e-139	Cholangiocyte	ANKRD36C
AC138150.1	4.68783e-144	0.504092	0.131	0.066	1.71579e-139	Cholangiocyte	AC138150.1
AC022217.31	4.71906e-138	0.536704	0.379	0.253	1.72722e-133	Cholangiocyte	AC022217.3
PLAGL12	7.982e-86	0.503402	0.11	0.062	2.92149e-81	Cholangiocyte	PLAGL1
MYL9	0	8.51767	0.916	0.027	0	Mesenchyme	MYL9
PRKG12	0	6.94962	0.916	0.03	0	Mesenchyme	PRKG1
CALD12	0	5.12714	0.975	0.127	0	Mesenchyme	CALD1
IGFBP71	0	5.63707	0.987	0.14	0	Mesenchyme	IGFBP7
TAGLN1	0	8.01296	0.878	0.048	0	Mesenchyme	TAGLN
TPM21	0	8.37902	0.844	0.023	0	Mesenchyme	TPM2
BGN1	0	7.709	0.839	0.021	0	Mesenchyme	BGN
ACTA2	0	7.97431	0.832	0.048	0	Mesenchyme	ACTA2
TPM12	0	5.19149	0.833	0.087	0	Mesenchyme	TPM1
CRISPLD2	0	7.8254	0.763	0.017	0	Mesenchyme	CRISPLD2
SOD31	0	8.14175	0.753	0.009	0	Mesenchyme	SOD3
RBMS34	0	3.30542	0.844	0.11	0	Mesenchyme	RBMS3
CACNA1C1	0	6.33243	0.744	0.022	0	Mesenchyme	CACNA1C
SPARC1	0	5.07021	0.758	0.052	0	Mesenchyme	SPARC
C11orf961	0	6.71849	0.729	0.034	0	Mesenchyme	C11orf96
SELENOM2	0	4.19105	0.811	0.117	0	Mesenchyme	SELENOM
MGP1	0	3.60302	0.723	0.039	0	Mesenchyme	MGP
ADIRF1	0	6.00954	0.748	0.072	0	Mesenchyme	ADIRF
COL6A21	0	4.82868	0.723	0.053	0	Mesenchyme	COL6A2
PTPRG2	0	2.4692	0.767	0.109	0	Mesenchyme	PTPRG
MT1E1	0	2.71236	0.861	0.203	0	Mesenchyme	MT1E
GPX31	0	5.08874	0.736	0.079	0	Mesenchyme	GPX3
DMD1	0	4.58647	0.712	0.058	0	Mesenchyme	DMD
ADAMTS9-AS22	0	5.02352	0.673	0.033	0	Mesenchyme	ADAMTS9-AS2
RBPMS3	0	3.21178	0.731	0.095	0	Mesenchyme	RBPMS
PLAC91	0	6.37099	0.656	0.02	0	Mesenchyme	PLAC9
CAVIN12	0	4.20742	0.675	0.043	0	Mesenchyme	CAVIN1
SLIT3	0	8.18679	0.628	0.006	0	Mesenchyme	SLIT3
LHFPL62	0	4.81218	0.666	0.045	0	Mesenchyme	LHFPL6
TIMP31	0	3.08925	0.678	0.064	0	Mesenchyme	TIMP3
SPARCL11	0	4.80182	0.651	0.041	0	Mesenchyme	SPARCL1
HSPB13	0	3.09	0.89	0.28	0	Mesenchyme	HSPB1
CAVIN31	0	6.01945	0.621	0.017	0	Mesenchyme	CAVIN3
ID31	0	3.81445	0.707	0.104	0	Mesenchyme	ID3
RCAN21	0	6.76968	0.614	0.016	0	Mesenchyme	RCAN2
DLC11	0	3.39629	0.689	0.091	0	Mesenchyme	DLC1
MFGE8	0	6.34461	0.622	0.024	0	Mesenchyme	MFGE8
IGFBP5	0	5.85985	0.61	0.016	0	Mesenchyme	IGFBP5
DSTN3	0	4.04137	0.887	0.295	0	Mesenchyme	DSTN
PDE3A1	0	7.16793	0.597	0.009	0	Mesenchyme	PDE3A
CAV12	0	3.7578	0.632	0.048	0	Mesenchyme	CAV1
PPP1R14A2	0	5.87008	0.61	0.028	0	Mesenchyme	PPP1R14A
LMNA2	0	2.59025	0.758	0.177	0	Mesenchyme	LMNA
LGALS11	0	2.92069	0.93	0.35	0	Mesenchyme	LGALS1
NR2F2-AS12	0	4.99501	0.613	0.033	0	Mesenchyme	NR2F2-AS1
SOX5	0	1.78248	0.675	0.097	0	Mesenchyme	SOX5
MSRB32	0	5.3455	0.596	0.02	0	Mesenchyme	MSRB3
TSC22D12	0	3.22492	0.726	0.15	0	Mesenchyme	TSC22D1
MYLK1	0	4.2803	0.621	0.046	0	Mesenchyme	MYLK
GEM	0	6.27333	0.59	0.016	0	Mesenchyme	GEM
COX7A11	0	5.12435	0.603	0.029	0	Mesenchyme	COX7A1
COL6A11	0	6.60304	0.589	0.016	0	Mesenchyme	COL6A1
PDGFRB	0	7.58034	0.577	0.008	0	Mesenchyme	PDGFRB
MT1M	0	4.19806	0.666	0.098	0	Mesenchyme	MT1M
IFITM33	0	2.42859	0.904	0.338	0	Mesenchyme	IFITM3
EPAS11	0	2.29978	0.711	0.153	0	Mesenchyme	EPAS1
MAP1B1	0	6.95295	0.57	0.012	0	Mesenchyme	MAP1B
CRYAB1	0	6.22732	0.567	0.009	0	Mesenchyme	CRYAB
COL4A22	0	4.07231	0.602	0.046	0	Mesenchyme	COL4A2
DCN	0	7.86766	0.571	0.017	0	Mesenchyme	DCN
APBB22	0	2.81873	0.626	0.08	0	Mesenchyme	APBB2
RGS5	0	9.49049	0.547	0.009	0	Mesenchyme	RGS5
RASAL22	0	2.93997	0.626	0.089	0	Mesenchyme	RASAL2
MYH11	0	7.39233	0.559	0.028	0	Mesenchyme	MYH11
BEX32	0	3.36574	0.606	0.079	0	Mesenchyme	BEX3
CNN32	0	3.39376	0.595	0.069	0	Mesenchyme	CNN3
ID4	0	8.95586	0.526	0.003	0	Mesenchyme	ID4
ZFHX33	0	3.78432	0.649	0.128	0	Mesenchyme	ZFHX3
GPC6	0	1.65825	0.605	0.086	0	Mesenchyme	GPC6
IGFBP41	0	2.93642	0.657	0.138	0	Mesenchyme	IGFBP4
CD92	0	3.18104	0.603	0.085	0	Mesenchyme	CD9
CRIP22	0	3.42718	0.578	0.06	0	Mesenchyme	CRIP2
CACNB2	0	4.75735	0.549	0.033	0	Mesenchyme	CACNB2
ADAMTS11	0	4.53856	0.55	0.034	0	Mesenchyme	ADAMTS1
ANTXR1	0	8.59143	0.516	0.003	0	Mesenchyme	ANTXR1
NDUFA4L2	0	9.66444	0.516	0.003	0	Mesenchyme	NDUFA4L2
MUSTN1	0	8.62689	0.522	0.01	0	Mesenchyme	MUSTN1
ZFPM21	0	4.37992	0.544	0.032	0	Mesenchyme	ZFPM2
NFIB2	0	1.94525	0.619	0.108	0	Mesenchyme	NFIB
GSN4	0	2.55024	0.65	0.14	0	Mesenchyme	GSN
PDLIM31	0	6.00275	0.519	0.012	0	Mesenchyme	PDLIM3
CD1512	0	3.04679	0.625	0.119	0	Mesenchyme	CD151
RHOB3	0	2.72794	0.733	0.228	0	Mesenchyme	RHOB
PARD32	0	2.23514	0.594	0.089	0	Mesenchyme	PARD3
EPS83	0	3.38471	0.62	0.115	0	Mesenchyme	EPS8
PTK23	0	2.42594	0.624	0.12	0	Mesenchyme	PTK2
FXYD1	0	3.00759	0.58	0.076	0	Mesenchyme	FXYD1
TINAGL12	0	4.84651	0.539	0.036	0	Mesenchyme	TINAGL1
TNS12	0	3.97843	0.559	0.056	0	Mesenchyme	TNS1
NUPR11	0	2.1683	0.61	0.108	0	Mesenchyme	NUPR1
C1QTNF11	0	5.16159	0.521	0.02	0	Mesenchyme	C1QTNF1
CCDC3	0	5.99668	0.511	0.014	0	Mesenchyme	CCDC3
NOTCH3	0	8.05062	0.5	0.006	0	Mesenchyme	NOTCH3
PALLD2	0	4.37853	0.544	0.051	0	Mesenchyme	PALLD
COL1A2	0	9.14526	0.494	0.004	0	Mesenchyme	COL1A2
CLIC43	0	3.02097	0.601	0.112	0	Mesenchyme	CLIC4
KANK22	0	5.04149	0.513	0.027	0	Mesenchyme	KANK2
ISYNA11	0	4.99873	0.52	0.037	0	Mesenchyme	ISYNA1
FRZB	0	9.42575	0.486	0.003	0	Mesenchyme	FRZB
SERPING11	0	1.86217	0.663	0.181	0	Mesenchyme	SERPING1
HCFC1R12	0	3.59907	0.569	0.087	0	Mesenchyme	HCFC1R1
TIMP12	0	3.64177	0.757	0.276	0	Mesenchyme	TIMP1
NEXN	0	5.42769	0.494	0.019	0	Mesenchyme	NEXN
AXL1	0	3.18635	0.524	0.05	0	Mesenchyme	AXL
COL3A1	0	8.88688	0.482	0.008	0	Mesenchyme	COL3A1
SYNPO2	0	6.02644	0.488	0.016	0	Mesenchyme	SYNPO2
EGR13	0	3.08822	0.606	0.134	0	Mesenchyme	EGR1
ACTN13	0	3.03505	0.578	0.107	0	Mesenchyme	ACTN1
TCEAL92	0	3.66882	0.521	0.051	0	Mesenchyme	TCEAL9
CSRP21	0	6.73032	0.483	0.014	0	Mesenchyme	CSRP2
CAV22	0	3.89628	0.513	0.046	0	Mesenchyme	CAV2
PLA2G5	0	8.415	0.469	0.004	0	Mesenchyme	PLA2G5
HES42	0	4.66979	0.498	0.037	0	Mesenchyme	HES4
FLNA	0	2.5076	0.716	0.255	0	Mesenchyme	FLNA
AEBP11	0	6.87899	0.47	0.01	0	Mesenchyme	AEBP1
CSRP11	0	3.97324	0.546	0.087	0	Mesenchyme	CSRP1
PLS32	0	3.28191	0.513	0.054	0	Mesenchyme	PLS3
CD592	0	1.89452	0.63	0.171	0	Mesenchyme	CD59
SOX61	0	3.24784	0.505	0.047	0	Mesenchyme	SOX6
NR2F22	0	3.97785	0.502	0.044	0	Mesenchyme	NR2F2
EBF11	0	3.45256	0.497	0.04	0	Mesenchyme	EBF1
NR4A13	0	2.412	0.669	0.213	0	Mesenchyme	NR4A1
PBX12	0	3.6788	0.496	0.04	0	Mesenchyme	PBX1
CPE2	0	5.11039	0.469	0.015	0	Mesenchyme	CPE
MFAP4	0	9.95668	0.452	0.001	0	Mesenchyme	MFAP4
CACNA2D11	0	5.82521	0.458	0.01	0	Mesenchyme	CACNA2D1
FRMD4A3	0	2.52572	0.561	0.115	0	Mesenchyme	FRMD4A
PDE1A	0	7.66658	0.45	0.004	0	Mesenchyme	PDE1A
PDLIM52	0	2.08017	0.666	0.221	0	Mesenchyme	PDLIM5
COLEC11	0	7.29081	0.458	0.013	0	Mesenchyme	COLEC11
PTMS1	0	1.81459	0.661	0.217	0	Mesenchyme	PTMS
NFIA2	0	1.45166	0.652	0.209	0	Mesenchyme	NFIA
ENAH2	0	4.04477	0.474	0.032	0	Mesenchyme	ENAH
MT2A	0	2.66163	0.97	0.528	0	Mesenchyme	MT2A
COL5A2	0	5.76621	0.455	0.015	0	Mesenchyme	COL5A2
RARRES21	0	1.94646	0.56	0.121	0	Mesenchyme	RARRES2
LMOD1	0	9.13487	0.441	0.002	0	Mesenchyme	LMOD1
ARHGAP61	0	5.08694	0.458	0.02	0	Mesenchyme	ARHGAP6
COL1A1	0	9.81823	0.442	0.005	0	Mesenchyme	COL1A1
TGFB1I12	0	6.31274	0.442	0.01	0	Mesenchyme	TGFB1I1
PDLIM12	0	2.09526	0.569	0.137	0	Mesenchyme	PDLIM1
YBX33	0	2.2243	0.595	0.164	0	Mesenchyme	YBX3
CTNNA3	0	4.49989	0.46	0.032	0	Mesenchyme	CTNNA3
ENPEP	0	6.09139	0.441	0.013	0	Mesenchyme	ENPEP
MGST32	0	2.37457	0.708	0.281	0	Mesenchyme	MGST3
SORBS12	0	2.39702	0.518	0.092	0	Mesenchyme	SORBS1
FILIP11	0	4.0582	0.455	0.029	0	Mesenchyme	FILIP1
CCN12	0	5.00351	0.449	0.026	0	Mesenchyme	CCN1
ADAMTS91	0	3.54455	0.454	0.032	0	Mesenchyme	ADAMTS9
MAP3K202	0	2.80169	0.528	0.107	0	Mesenchyme	MAP3K20
FILIP1L2	0	2.50078	0.542	0.122	0	Mesenchyme	FILIP1L
TCF42	0	0.830453	0.574	0.154	0	Mesenchyme	TCF4
PARD3B2	0	2.23794	0.502	0.083	0	Mesenchyme	PARD3B
SEPTIN4	0	6.21534	0.429	0.011	0	Mesenchyme	SEPTIN4
COL4A12	0	3.91069	0.454	0.04	0	Mesenchyme	COL4A1
RERGL	0	9.07937	0.417	0.003	0	Mesenchyme	RERGL
FABP41	0	3.44661	0.432	0.019	0	Mesenchyme	FABP4
HEYL	0	10.0316	0.413	0.001	0	Mesenchyme	HEYL
CARMN	0	10.4245	0.413	0.001	0	Mesenchyme	CARMN
EHD22	0	5.42224	0.425	0.014	0	Mesenchyme	EHD2
CRIM12	0	2.37512	0.547	0.137	0	Mesenchyme	CRIM1
PPP1R12B2	0	2.41329	0.574	0.164	0	Mesenchyme	PPP1R12B
RGS6	0	7.97928	0.414	0.006	0	Mesenchyme	RGS6
PKIG3	0	2.96359	0.471	0.065	0	Mesenchyme	PKIG
APP3	0	1.56217	0.565	0.159	0	Mesenchyme	APP
FRY3	0	2.7759	0.521	0.116	0	Mesenchyme	FRY
PDK42	0	3.41504	0.54	0.136	0	Mesenchyme	PDK4
ITGB12	0	1.75276	0.776	0.372	0	Mesenchyme	ITGB1
MEIS22	0	1.99036	0.465	0.061	0	Mesenchyme	MEIS2
LGALS3BP3	0	3.65657	0.46	0.058	0	Mesenchyme	LGALS3BP
LAPTM4A3	0	1.92413	0.669	0.268	0	Mesenchyme	LAPTM4A
MAGI22	0	2.79491	0.457	0.056	0	Mesenchyme	MAGI2
FERMT22	0	2.66223	0.462	0.063	0	Mesenchyme	FERMT2
DBNDD23	0	3.87131	0.464	0.066	0	Mesenchyme	DBNDD2
RERG1	0	7.25899	0.402	0.005	0	Mesenchyme	RERG
ADGRB32	0	4.74812	0.418	0.021	0	Mesenchyme	ADGRB3
FHL21	0	5.76695	0.405	0.011	0	Mesenchyme	FHL2
PHLDA11	0	3.63617	0.48	0.086	0	Mesenchyme	PHLDA1
PARVA2	0	3.58226	0.43	0.037	0	Mesenchyme	PARVA
TCEAL42	0	2.547	0.522	0.129	0	Mesenchyme	TCEAL4
DST3	0	1.63715	0.525	0.133	0	Mesenchyme	DST
MEF2C3	0	1.59004	0.573	0.181	0	Mesenchyme	MEF2C
THBS11	0	2.76594	0.45	0.059	0	Mesenchyme	THBS1
SERPINH11	0	3.61693	0.436	0.046	0	Mesenchyme	SERPINH1
AKAP121	0	1.74442	0.438	0.049	0	Mesenchyme	AKAP12
TBX2	0	7.80629	0.391	0.004	0	Mesenchyme	TBX2
UNC5C	0	4.49986	0.405	0.021	0	Mesenchyme	UNC5C
EDNRA	0	9.80603	0.384	0.001	0	Mesenchyme	EDNRA
IGFBP6	0	5.32453	0.4	0.018	0	Mesenchyme	IGFBP6
CD634	0	1.64709	0.881	0.499	0	Mesenchyme	CD63
NFASC	0	7.41368	0.384	0.003	0	Mesenchyme	NFASC
MYO1D2	0	1.96458	0.538	0.157	0	Mesenchyme	MYO1D
GUCY1A12	0	4.67654	0.407	0.026	0	Mesenchyme	GUCY1A1
ARHGAP101	0	1.86664	0.544	0.164	0	Mesenchyme	ARHGAP10
MAP1LC3A2	0	3.11701	0.454	0.074	0	Mesenchyme	MAP1LC3A
PTPRK2	0	1.38546	0.489	0.11	0	Mesenchyme	PTPRK
ARPC1A2	0	2.41278	0.541	0.162	0	Mesenchyme	ARPC1A
GADD45B1	0	2.12047	0.76	0.381	0	Mesenchyme	GADD45B
PDLIM71	0	3.93929	0.42	0.042	0	Mesenchyme	PDLIM7
SDK12	0	3.76244	0.405	0.028	0	Mesenchyme	SDK1
NBEAL12	0	1.86981	0.591	0.215	0	Mesenchyme	NBEAL1
CYB5R32	0	2.09613	0.544	0.168	0	Mesenchyme	CYB5R3
GAS63	0	3.46389	0.424	0.049	0	Mesenchyme	GAS6
TTC283	0	1.7234	0.489	0.114	0	Mesenchyme	TTC28
TACC12	0	1.63564	0.678	0.305	0	Mesenchyme	TACC1
ATF34	0	1.98303	0.516	0.143	0	Mesenchyme	ATF3
KALRN2	0	1.95759	0.443	0.07	0	Mesenchyme	KALRN
BCAM2	0	3.9054	0.416	0.044	0	Mesenchyme	BCAM
AOPEP2	0	0.726237	0.565	0.195	0	Mesenchyme	AOPEP
FBXL71	0	1.98735	0.418	0.049	0	Mesenchyme	FBXL7
CARMIL14	0	3.15759	0.445	0.076	0	Mesenchyme	CARMIL1
RBP12	0	4.31978	0.425	0.057	0	Mesenchyme	RBP1
MSC-AS1	0	3.06472	0.414	0.046	0	Mesenchyme	MSC-AS1
C12orf571	0	1.41172	0.731	0.363	0	Mesenchyme	C12orf57
NDRG22	0	3.14375	0.442	0.074	0	Mesenchyme	NDRG2
CLMN2	0	2.59182	0.441	0.073	0	Mesenchyme	CLMN
MCAM2	0	5.01515	0.394	0.027	0	Mesenchyme	MCAM
RTL8C3	0	3.11111	0.435	0.069	0	Mesenchyme	RTL8C
TANC12	0	2.50398	0.434	0.069	0	Mesenchyme	TANC1
CYSTM13	0	1.90996	0.571	0.206	0	Mesenchyme	CYSTM1
VIM2	0	1.90057	0.946	0.581	0	Mesenchyme	VIM
EID11	0	1.5489	0.711	0.346	0	Mesenchyme	EID1
SEMA5A2	0	5.08853	0.377	0.014	0	Mesenchyme	SEMA5A
PAWR1	0	2.3597	0.427	0.064	0	Mesenchyme	PAWR
DGKG1	0	4.07953	0.393	0.031	0	Mesenchyme	DGKG
HES12	0	2.67961	0.451	0.089	0	Mesenchyme	HES1
RAB132	0	2.49048	0.443	0.082	0	Mesenchyme	RAB13
TJP12	0	2.10884	0.434	0.073	0	Mesenchyme	TJP1
COX4I2	0	10.5617	0.361	0.001	0	Mesenchyme	COX4I2
KRT181	0	2.67618	0.43	0.071	0	Mesenchyme	KRT18
TUBB63	0	2.91787	0.414	0.055	0	Mesenchyme	TUBB6
AK12	0	3.9139	0.399	0.041	0	Mesenchyme	AK1
CCDC801	0	8.62457	0.368	0.01	0	Mesenchyme	CCDC80
UBE2E22	0	1.50183	0.529	0.172	0	Mesenchyme	UBE2E2
GJA41	0	4.66473	0.374	0.017	0	Mesenchyme	GJA4
PLPP11	0	0.927709	0.496	0.139	0	Mesenchyme	PLPP1
YAP12	0	2.71257	0.405	0.049	0	Mesenchyme	YAP1
SELENOW1	0	1.69371	0.685	0.329	0	Mesenchyme	SELENOW
COL18A12	0	1.9968	0.468	0.112	0	Mesenchyme	COL18A1
GNG111	0	1.45359	0.421	0.065	0	Mesenchyme	GNG11
OAZ22	0	2.81361	0.48	0.124	0	Mesenchyme	OAZ2
ANGPTL42	0	3.63927	0.392	0.037	0	Mesenchyme	ANGPTL4
PTP4A3	0	5.1099	0.375	0.023	0	Mesenchyme	PTP4A3
JAG12	0	4.15032	0.379	0.027	0	Mesenchyme	JAG1
GRK51	0	1.84302	0.56	0.209	0	Mesenchyme	GRK5
MT1X	0	1.44965	0.637	0.286	0	Mesenchyme	MT1X
ADCY31	0	4.02132	0.392	0.042	0	Mesenchyme	ADCY3
TMEM14C3	0	1.91595	0.508	0.158	0	Mesenchyme	TMEM14C
CNN1	0	9.12077	0.352	0.002	0	Mesenchyme	CNN1
DYNLL13	0	1.47724	0.772	0.423	0	Mesenchyme	DYNLL1
CAMTA12	0	1.49966	0.606	0.257	0	Mesenchyme	CAMTA1
LTBP12	0	3.99434	0.376	0.027	0	Mesenchyme	LTBP1
MAPK101	0	4.55764	0.366	0.017	0	Mesenchyme	MAPK10
CDK141	0	1.59568	0.453	0.106	0	Mesenchyme	CDK14
SLC7A2	0	2.06757	0.408	0.061	0	Mesenchyme	SLC7A2
NTRK2	0	6.9719	0.349	0.004	0	Mesenchyme	NTRK2
GATA62	0	4.21309	0.368	0.024	0	Mesenchyme	GATA6
EPHA3	0	8.07596	0.345	0.002	0	Mesenchyme	EPHA3
MT1A	0	5.46508	0.377	0.034	0	Mesenchyme	MT1A
NRP14	0	1.71086	0.437	0.096	0	Mesenchyme	NRP1
RRAS4	0	3.30934	0.397	0.057	0	Mesenchyme	RRAS
ITGA11	0	2.44193	0.438	0.098	0	Mesenchyme	ITGA1
COL14A1	0	7.4195	0.343	0.004	0	Mesenchyme	COL14A1
VCL3	0	2.24601	0.459	0.12	0	Mesenchyme	VCL
CDC42BPA2	0	1.83853	0.419	0.08	0	Mesenchyme	CDC42BPA
PHLDA21	0	5.20441	0.364	0.025	0	Mesenchyme	PHLDA2
NENF3	0	1.82535	0.514	0.176	0	Mesenchyme	NENF
ANXA53	0	1.37182	0.594	0.256	0	Mesenchyme	ANXA5
EMILIN1	0	5.9054	0.346	0.009	0	Mesenchyme	EMILIN1
NHS	0	5.24467	0.354	0.017	0	Mesenchyme	NHS
TM4SF12	0	1.98489	0.399	0.064	0	Mesenchyme	TM4SF1
EMP22	0	2.32661	0.403	0.068	0	Mesenchyme	EMP2
PMP221	0	3.7877	0.363	0.028	0	Mesenchyme	PMP22
FSTL12	0	4.40893	0.357	0.023	0	Mesenchyme	FSTL1
CCN22	0	4.73744	0.355	0.021	0	Mesenchyme	CCN2
NDN1	0	5.55266	0.345	0.011	0	Mesenchyme	NDN
RYR2	0	6.14815	0.342	0.009	0	Mesenchyme	RYR2
ROCK22	0	1.94747	0.513	0.18	0	Mesenchyme	ROCK2
ESD3	0	1.65135	0.529	0.196	0	Mesenchyme	ESD
KLHL231	0	4.05259	0.368	0.035	0	Mesenchyme	KLHL23
SH3RF32	0	2.55724	0.374	0.042	0	Mesenchyme	SH3RF3
CKB1	0	4.87239	0.355	0.023	0	Mesenchyme	CKB
SMOC2	0	9.06295	0.332	0.001	0	Mesenchyme	SMOC2
PDZRN4	0	8.06759	0.334	0.003	0	Mesenchyme	PDZRN4
C1R	0	2.49247	0.437	0.107	0	Mesenchyme	C1R
TIMP24	0	2.21668	0.448	0.118	0	Mesenchyme	TIMP2
NTRK3	0	9.16685	0.331	0.002	0	Mesenchyme	NTRK3
CRTAP2	0	2.32897	0.44	0.112	0	Mesenchyme	CRTAP
HSPB6	0	7.75513	0.331	0.003	0	Mesenchyme	HSPB6
KIF13A3	0	1.9959	0.433	0.106	0	Mesenchyme	KIF13A
PTGIR	0	5.94972	0.335	0.008	0	Mesenchyme	PTGIR
NXN2	0	3.44972	0.364	0.038	0	Mesenchyme	NXN
PHPT11	0	1.54201	0.552	0.229	0	Mesenchyme	PHPT1
MXRA8	0	9.20988	0.324	0.001	0	Mesenchyme	MXRA8
EFHD1	0	4.04034	0.345	0.022	0	Mesenchyme	EFHD1
EFEMP22	0	4.85299	0.337	0.015	0	Mesenchyme	EFEMP2
TMEM472	0	4.44992	0.34	0.018	0	Mesenchyme	TMEM47
ARHGEF171	0	6.02959	0.328	0.008	0	Mesenchyme	ARHGEF17
ARHGAP292	0	1.76579	0.394	0.075	0	Mesenchyme	ARHGAP29
RND32	0	3.58478	0.363	0.044	0	Mesenchyme	RND3
CDKN1A4	0	2.59885	0.452	0.133	0	Mesenchyme	CDKN1A
MAP3K7CL	0	4.14763	0.351	0.032	0	Mesenchyme	MAP3K7CL
TPM43	0	1.22299	0.67	0.352	0	Mesenchyme	TPM4
GUCY1B1	0	5.59403	0.33	0.012	0	Mesenchyme	GUCY1B1
CAP21	0	4.77333	0.331	0.013	0	Mesenchyme	CAP2
ILK3	0	1.84471	0.493	0.175	0	Mesenchyme	ILK
H2AFJ1	0	1.56265	0.529	0.212	0	Mesenchyme	H2AFJ
NCKAP12	0	2.29889	0.379	0.063	0	Mesenchyme	NCKAP1
PTN	0	7.85203	0.318	0.002	0	Mesenchyme	PTN
SLCO3A13	0	1.4833	0.533	0.218	0	Mesenchyme	SLCO3A1
NGF	0	10.0483	0.316	0.001	0	Mesenchyme	NGF
PDZRN31	0	5.91496	0.32	0.005	0	Mesenchyme	PDZRN3
SLC8A11	0	1.16351	0.442	0.128	0	Mesenchyme	SLC8A1
MDK2	0	4.12379	0.342	0.028	0	Mesenchyme	MDK
LGALS32	0	1.16279	0.482	0.168	0	Mesenchyme	LGALS3
DGKH3	0	1.88092	0.431	0.118	0	Mesenchyme	DGKH
PGF	0	7.04078	0.317	0.004	0	Mesenchyme	PGF
FHL12	0	3.8343	0.349	0.036	0	Mesenchyme	FHL1
BSG2	0	1.38351	0.621	0.309	0	Mesenchyme	BSG
TBX2-AS1	0	9.32738	0.312	0.001	0	Mesenchyme	TBX2-AS1
OSMR2	0	2.86599	0.351	0.041	0	Mesenchyme	OSMR
GSTP13	0	0.779389	0.765	0.455	0	Mesenchyme	GSTP1
FN12	0	1.76602	0.427	0.118	0	Mesenchyme	FN1
FXYD61	0	3.54143	0.348	0.039	0	Mesenchyme	FXYD6
PLAT1	0	3.87434	0.335	0.027	0	Mesenchyme	PLAT
NDUFB71	0	1.15337	0.648	0.341	0	Mesenchyme	NDUFB7
UBA2	0	1.73272	0.521	0.215	0	Mesenchyme	UBA2
MYOF4	0	2.89296	0.362	0.056	0	Mesenchyme	MYOF
HIP14	0	1.71137	0.534	0.229	0	Mesenchyme	HIP1
COL12A1	0	8.92369	0.306	0.001	0	Mesenchyme	COL12A1
SBDS2	0	1.48476	0.535	0.231	0	Mesenchyme	SBDS
HSBP13	0	1.36343	0.508	0.205	0	Mesenchyme	HSBP1
NID11	0	2.72206	0.36	0.057	0	Mesenchyme	NID1
PLCE1	0	5.37448	0.315	0.013	0	Mesenchyme	PLCE1
PPFIBP12	0	0.9495	0.384	0.082	0	Mesenchyme	PPFIBP1
RAB343	0	3.48208	0.34	0.039	0	Mesenchyme	RAB34
NEURL1B1	0	4.94116	0.314	0.013	0	Mesenchyme	NEURL1B
SNCG1	0	4.97083	0.322	0.021	0	Mesenchyme	SNCG
RBFOX22	0	1.11692	0.503	0.202	0	Mesenchyme	RBFOX2
CEBPD2	0	1.92316	0.617	0.317	0	Mesenchyme	CEBPD
ERH2	0	1.10903	0.617	0.317	0	Mesenchyme	ERH
CCL22	0	5.50063	0.318	0.018	0	Mesenchyme	CCL2
KIRREL11	0	5.90214	0.306	0.007	0	Mesenchyme	KIRREL1
TNS21	0	3.01754	0.337	0.039	0	Mesenchyme	TNS2
HOXB-AS11	0	3.86935	0.329	0.032	0	Mesenchyme	HOXB-AS1
MRVI1	0	6.67293	0.303	0.006	0	Mesenchyme	MRVI1
PLN	0	7.85257	0.301	0.005	0	Mesenchyme	PLN
ARHGAP422	0	2.86733	0.337	0.042	0	Mesenchyme	ARHGAP42
TUBA1A2	0	1.38177	0.545	0.25	0	Mesenchyme	TUBA1A
RGS16	0	4.87042	0.32	0.025	0	Mesenchyme	RGS16
CTDSPL2	0	2.95216	0.336	0.042	0	Mesenchyme	CTDSPL
HAND2-AS1	0	6.63625	0.297	0.003	0	Mesenchyme	HAND2-AS1
CTNNA13	0	1.30769	0.48	0.186	0	Mesenchyme	CTNNA1
CTTN2	0	2.8311	0.337	0.044	0	Mesenchyme	CTTN
HAND2	0	8.30241	0.294	0.001	0	Mesenchyme	HAND2
ST52	0	3.79585	0.322	0.029	0	Mesenchyme	ST5
PHLDB12	0	3.65473	0.321	0.028	0	Mesenchyme	PHLDB1
NRGN2	0	4.35157	0.32	0.027	0	Mesenchyme	NRGN
LEPROT4	0	1.62947	0.442	0.15	0	Mesenchyme	LEPROT
PDGFA1	0	6.10885	0.301	0.009	0	Mesenchyme	PDGFA
AC083870.1	0	3.99794	0.313	0.021	0	Mesenchyme	AC083870.1
CRIP11	0	2.95196	0.742	0.451	0	Mesenchyme	CRIP1
LPP1	0	1.22901	0.851	0.56	0	Mesenchyme	LPP
BMPR21	0	1.03292	0.5	0.21	0	Mesenchyme	BMPR2
CXCL122	0	3.56407	0.342	0.052	0	Mesenchyme	CXCL12
C71	0	5.04221	0.319	0.03	0	Mesenchyme	C7
MAGED22	0	2.13712	0.395	0.106	0	Mesenchyme	MAGED2
FGFR12	0	2.18846	0.355	0.066	0	Mesenchyme	FGFR1
ITGA7	0	5.44633	0.3	0.011	0	Mesenchyme	ITGA7
CYP7B11	0	3.13626	0.318	0.03	0	Mesenchyme	CYP7B1
PALM2-AKAP21	0	1.31511	0.443	0.155	0	Mesenchyme	PALM2-AKAP2
TUBA1B2	0	1.08808	0.663	0.375	0	Mesenchyme	TUBA1B
CNTN41	0	4.91415	0.301	0.013	0	Mesenchyme	CNTN4
PRICKLE21	0	3.03075	0.315	0.027	0	Mesenchyme	PRICKLE2
NGRN2	0	1.77178	0.425	0.137	0	Mesenchyme	NGRN
GNG122	0	2.37603	0.341	0.054	0	Mesenchyme	GNG12
MTHFD21	0	2.40972	0.418	0.131	0	Mesenchyme	MTHFD2
ADCY51	0	7.20518	0.29	0.003	0	Mesenchyme	ADCY5
ADI11	0	0.783873	0.494	0.208	0	Mesenchyme	ADI1
C1S	0	1.88035	0.442	0.156	0	Mesenchyme	C1S
ZFPM2-AS11	0	4.44379	0.299	0.013	0	Mesenchyme	ZFPM2-AS1
LINC00924	0	5.81642	0.292	0.006	0	Mesenchyme	LINC00924
S100A132	0	2.69154	0.352	0.067	0	Mesenchyme	S100A13
COL5A1	0	5.91534	0.296	0.012	0	Mesenchyme	COL5A1
PEBP11	0	0.560453	0.694	0.41	0	Mesenchyme	PEBP1
RHOC2	0	0.929291	0.559	0.276	0	Mesenchyme	RHOC
ARID5B1	0	0.839262	0.659	0.376	0	Mesenchyme	ARID5B
ID12	0	1.57791	0.391	0.108	0	Mesenchyme	ID1
HSPB2	0	8.11573	0.284	0.001	0	Mesenchyme	HSPB2
EDNRB1	0	4.13204	0.307	0.024	0	Mesenchyme	EDNRB
2025-06-02	0	0.795387	0.767	0.485	0	Mesenchyme	JUN
NDUFA41	0	1.75242	0.852	0.57	0	Mesenchyme	NDUFA4
RABAC11	0	1.1354	0.616	0.334	0	Mesenchyme	RABAC1
CEBPB1	0	1.14474	0.563	0.281	0	Mesenchyme	CEBPB
LAMC12	0	2.50729	0.33	0.049	0	Mesenchyme	LAMC1
DDR21	0	3.57559	0.301	0.02	0	Mesenchyme	DDR2
SPATS2L3	0	1.02035	0.472	0.191	0	Mesenchyme	SPATS2L
DAAM2	0	5.02857	0.292	0.011	0	Mesenchyme	DAAM2
FKBP101	0	5.1357	0.29	0.009	0	Mesenchyme	FKBP10
SMTN1	0	3.96648	0.305	0.024	0	Mesenchyme	SMTN
DYNC1I22	0	1.29611	0.475	0.195	0	Mesenchyme	DYNC1I2
EGFR1	0	1.27722	0.35	0.07	0	Mesenchyme	EGFR
PRDX13	0	0.906312	0.631	0.352	0	Mesenchyme	PRDX1
S100A62	0	1.49118	0.866	0.587	0	Mesenchyme	S100A6
KRT81	0	2.03582	0.342	0.063	0	Mesenchyme	KRT8
NUDT41	0	2.29768	0.421	0.142	0	Mesenchyme	NUDT4
MEIS12	0	3.57754	0.302	0.023	0	Mesenchyme	MEIS1
RAC13	0	0.858961	0.694	0.415	0	Mesenchyme	RAC1
PTPRS2	0	4.18996	0.295	0.016	0	Mesenchyme	PTPRS
NDUFC12	0	1.16584	0.529	0.251	0	Mesenchyme	NDUFC1
RNF152	0	2.81939	0.318	0.04	0	Mesenchyme	RNF152
RPS27L2	0	1.17012	0.706	0.428	0	Mesenchyme	RPS27L
FER2	0	1.40078	0.442	0.165	0	Mesenchyme	FER
STK34	0	1.09205	0.444	0.167	0	Mesenchyme	STK3
HTRA11	0	2.89826	0.317	0.04	0	Mesenchyme	HTRA1
NFIC2	0	1.11823	0.463	0.186	0	Mesenchyme	NFIC
OLFML3	0	6.59326	0.284	0.007	0	Mesenchyme	OLFML3
CYBRD13	0	3.36122	0.314	0.038	0	Mesenchyme	CYBRD1
SPRY11	0	1.47079	0.384	0.108	0	Mesenchyme	SPRY1
DPYSL24	0	1.59706	0.404	0.128	0	Mesenchyme	DPYSL2
CTNNAL12	0	2.2959	0.33	0.054	0	Mesenchyme	CTNNAL1
NET11	0	3.89869	0.318	0.042	0	Mesenchyme	NET1
LARGE12	0	1.59965	0.366	0.09	0	Mesenchyme	LARGE1
FOS1	0	1.16396	0.822	0.546	0	Mesenchyme	FOS
TMEM512	0	3.76924	0.309	0.034	0	Mesenchyme	TMEM51
ECRG4	0	7.11831	0.279	0.004	0	Mesenchyme	ECRG4
PACSIN23	0	1.63347	0.446	0.172	0	Mesenchyme	PACSIN2
KLF91	0	1.74906	0.44	0.167	0	Mesenchyme	KLF9
OAT	0	1.55768	0.417	0.144	0	Mesenchyme	OAT
FIGN1	0	3.56384	0.293	0.02	0	Mesenchyme	FIGN
PPIC2	0	3.6536	0.301	0.028	0	Mesenchyme	PPIC
TPPP31	0	5.31999	0.286	0.013	0	Mesenchyme	TPPP3
GSTM31	0	3.49812	0.304	0.032	0	Mesenchyme	GSTM3
COBLL12	0	0.932115	0.359	0.087	0	Mesenchyme	COBLL1
SSBP24	0	1.46142	0.44	0.168	0	Mesenchyme	SSBP2
ZNF7042	0	2.75687	0.316	0.044	0	Mesenchyme	ZNF704
SLIRP2	0	1.00942	0.549	0.277	0	Mesenchyme	SLIRP
NME42	0	2.09475	0.359	0.087	0	Mesenchyme	NME4
EVI53	0	1.33051	0.42	0.149	0	Mesenchyme	EVI5
AP2M11	0	1.15913	0.533	0.262	0	Mesenchyme	AP2M1
CDH61	0	4.94447	0.28	0.009	0	Mesenchyme	CDH6
NNMT	0	1.10503	0.428	0.157	0	Mesenchyme	NNMT
SH3BGRL1	0	1.08502	0.671	0.4	0	Mesenchyme	SH3BGRL
MYC1	0	2.55665	0.354	0.084	0	Mesenchyme	MYC
DOCK14	0	1.79669	0.344	0.074	0	Mesenchyme	DOCK1
AC012409.21	0	5.76419	0.278	0.009	0	Mesenchyme	AC012409.2
FBLIM12	0	3.69627	0.289	0.02	0	Mesenchyme	FBLIM1
CCND13	0	2.73717	0.334	0.066	0	Mesenchyme	CCND1
LIMA12	0	1.93885	0.373	0.105	0	Mesenchyme	LIMA1
SGCA	0	8.74299	0.269	0.001	0	Mesenchyme	SGCA
NDUFS51	0	1.07179	0.741	0.474	0	Mesenchyme	NDUFS5
LAMB22	0	3.22633	0.301	0.034	0	Mesenchyme	LAMB2
PKD23	0	2.19038	0.34	0.073	0	Mesenchyme	PKD2
ZFYVE212	0	2.76168	0.326	0.059	0	Mesenchyme	ZFYVE21
MYH102	0	3.77846	0.308	0.041	0	Mesenchyme	MYH10
NME23	0	1.12552	0.754	0.487	0	Mesenchyme	NME2
TCEAL83	0	1.46946	0.396	0.129	0	Mesenchyme	TCEAL8
RAPGEF52	0	1.37962	0.343	0.077	0	Mesenchyme	RAPGEF5
COX5B1	0	0.943741	0.785	0.52	0	Mesenchyme	COX5B
KIAA12173	0	1.3753	0.358	0.093	0	Mesenchyme	KIAA1217
LINC011971	0	4.20845	0.28	0.015	0	Mesenchyme	LINC01197
QSOX13	0	3.10631	0.345	0.08	0	Mesenchyme	QSOX1
MICOS102	0	0.957585	0.614	0.35	0	Mesenchyme	MICOS10
TCF21	0	9.6468	0.264	0	0	Mesenchyme	TCF21
SEM11	0	0.864434	0.659	0.395	0	Mesenchyme	SEM1
TEAD12	0	1.22973	0.343	0.079	0	Mesenchyme	TEAD1
LAMA31	0	5.22492	0.277	0.013	0	Mesenchyme	LAMA3
NBL11	0	3.91218	0.293	0.029	0	Mesenchyme	NBL1
MRPL332	0	1.08671	0.548	0.285	0	Mesenchyme	MRPL33
PRELP	0	7.72558	0.265	0.002	0	Mesenchyme	PRELP
NT5DC2	0	5.73284	0.273	0.01	0	Mesenchyme	NT5DC2
PRR16	0	5.76382	0.271	0.008	0	Mesenchyme	PRR16
SOX44	0	1.98952	0.329	0.066	0	Mesenchyme	SOX4
THBS2	0	9.93174	0.264	0.001	0	Mesenchyme	THBS2
NTF3	0	6.85344	0.265	0.002	0	Mesenchyme	NTF3
EPN22	0	2.36741	0.329	0.066	0	Mesenchyme	EPN2
AP001347.1	0	4.96371	0.279	0.016	0	Mesenchyme	AP001347.1
AKAP61	0	4.26633	0.285	0.022	0	Mesenchyme	AKAP6
CLEC11A1	0	4.29065	0.286	0.023	0	Mesenchyme	CLEC11A
SLC25A41	0	2.87233	0.327	0.065	0	Mesenchyme	SLC25A4
VASN1	0	4.17627	0.279	0.017	0	Mesenchyme	VASN
MAP42	0	0.931569	0.565	0.303	0	Mesenchyme	MAP4
NDUFB101	0	1.0272	0.591	0.329	0	Mesenchyme	NDUFB10
IL1R12	0	2.64727	0.331	0.07	0	Mesenchyme	IL1R1
NDUFB41	0	0.928827	0.623	0.362	0	Mesenchyme	NDUFB4
ANGPT1	0	6.28807	0.266	0.005	0	Mesenchyme	ANGPT1
DEPP12	0	3.54823	0.308	0.047	0	Mesenchyme	DEPP1
OSBPL1A4	0	2.3349	0.324	0.063	0	Mesenchyme	OSBPL1A
ATP5PO2	0	0.924669	0.634	0.373	0	Mesenchyme	ATP5PO
RAMP11	0	3.42626	0.305	0.045	0	Mesenchyme	RAMP1
DDAH24	0	1.67741	0.388	0.128	0	Mesenchyme	DDAH2
ATP10A2	0	2.15586	0.338	0.078	0	Mesenchyme	ATP10A
PDCD52	0	1.36049	0.444	0.184	0	Mesenchyme	PDCD5
VDAC21	0	1.15354	0.525	0.266	0	Mesenchyme	VDAC2
MYO1C2	0	2.53859	0.316	0.057	0	Mesenchyme	MYO1C
EPHX12	0	1.34488	0.366	0.108	0	Mesenchyme	EPHX1
MRPL322	0	1.74904	0.376	0.118	0	Mesenchyme	MRPL32
ESAM1	0	2.85463	0.289	0.031	0	Mesenchyme	ESAM
MYOCD	0	7.81132	0.259	0.002	0	Mesenchyme	MYOCD
CALM22	0	1.50866	0.894	0.638	0	Mesenchyme	CALM2
PRSS232	0	1.2284	0.344	0.088	0	Mesenchyme	PRSS23
PLCB42	0	3.11048	0.275	0.019	0	Mesenchyme	PLCB4
ADAMTS41	0	4.28165	0.271	0.016	0	Mesenchyme	ADAMTS4
SNX33	0	0.687104	0.623	0.368	0	Mesenchyme	SNX3
CFH	0	1.01587	0.4	0.146	0	Mesenchyme	CFH
SORBS32	0	2.35589	0.326	0.072	0	Mesenchyme	SORBS3
RBPMS2	0	5.47634	0.261	0.007	0	Mesenchyme	RBPMS2
CDH111	0	5.33262	0.258	0.004	0	Mesenchyme	CDH11
WFDC1	0	7.82237	0.256	0.002	0	Mesenchyme	WFDC1
TCEAL33	0	2.31681	0.319	0.065	0	Mesenchyme	TCEAL3
RTL8A2	0	2.60406	0.308	0.054	0	Mesenchyme	RTL8A
PTH1R	0	6.26849	0.258	0.005	0	Mesenchyme	PTH1R
SNHG32	0	1.04621	0.517	0.264	0	Mesenchyme	SNHG32
HMGN33	0	0.876509	0.598	0.345	0	Mesenchyme	HMGN3
GPRC5C1	0	2.46341	0.307	0.054	0	Mesenchyme	GPRC5C
ATP5MD1	0	0.828848	0.761	0.509	0	Mesenchyme	ATP5MD
ARHGEF122	0	0.975964	0.395	0.143	0	Mesenchyme	ARHGEF12
PSMB52	0	1.49982	0.394	0.142	0	Mesenchyme	PSMB5
RASD12	0	5.36449	0.274	0.022	0	Mesenchyme	RASD1
CSNK1E3	0	1.98818	0.349	0.097	0	Mesenchyme	CSNK1E
ATP5ME1	0	0.798396	0.772	0.521	0	Mesenchyme	ATP5ME
DENND2A1	0	4.96967	0.264	0.013	0	Mesenchyme	DENND2A
KANK11	0	2.43789	0.305	0.054	0	Mesenchyme	KANK1
TTLL71	0	4.88079	0.261	0.011	0	Mesenchyme	TTLL7
STEAP4	0	6.20053	0.259	0.009	0	Mesenchyme	STEAP4
ENG1	0	1.20146	0.362	0.112	0	Mesenchyme	ENG
DKK3	0	3.11499	0.278	0.028	0	Mesenchyme	DKK3
UGGT23	0	2.27407	0.311	0.061	0	Mesenchyme	UGGT2
ITM2C1	0	2.22505	0.32	0.071	0	Mesenchyme	ITM2C
TUSC31	0	4.84126	0.258	0.009	0	Mesenchyme	TUSC3
ARL22	0	1.58162	0.368	0.119	0	Mesenchyme	ARL2
SPTBN12	0	0.765329	0.47	0.221	0	Mesenchyme	SPTBN1
ISCU1	0	0.989293	0.541	0.293	0	Mesenchyme	ISCU
MAP22	0	3.63763	0.273	0.025	0	Mesenchyme	MAP2
MEG31	0	3.95236	0.269	0.021	0	Mesenchyme	MEG3
ITGAV3	0	1.74837	0.354	0.106	0	Mesenchyme	ITGAV
MRFAP12	0	0.989104	0.515	0.267	0	Mesenchyme	MRFAP1
LTBP41	0	2.97906	0.305	0.057	0	Mesenchyme	LTBP4
EVA1C2	0	0.963877	0.436	0.188	0	Mesenchyme	EVA1C
LAMB12	0	4.10246	0.273	0.026	0	Mesenchyme	LAMB1
CALU1	0	1.6278	0.391	0.144	0	Mesenchyme	CALU
RASL11A	0	5.20052	0.257	0.01	0	Mesenchyme	RASL11A
LMO42	0	1.09213	0.455	0.209	0	Mesenchyme	LMO4
PHLDB23	0	1.54739	0.335	0.089	0	Mesenchyme	PHLDB2
CCDC102B1	0	4.37389	0.273	0.027	0	Mesenchyme	CCDC102B
PCOLCE	0	4.75898	0.263	0.017	0	Mesenchyme	PCOLCE
AOC3	0	5.83681	0.252	0.006	0	Mesenchyme	AOC3
BST22	0	0.881693	0.589	0.343	0	Mesenchyme	BST2
NUCKS11	0	0.753911	0.672	0.427	0	Mesenchyme	NUCKS1
TUBB2	0	0.832745	0.557	0.312	0	Mesenchyme	TUBB
IMMP2L3	0	0.675466	0.554	0.309	0	Mesenchyme	IMMP2L
SERPINE11	0	4.95804	0.274	0.029	0	Mesenchyme	SERPINE1
CAMSAP22	0	2.36359	0.298	0.053	0	Mesenchyme	CAMSAP2
TMEM1653	0	1.00731	0.532	0.288	0	Mesenchyme	TMEM165
PXDN1	0	3.65604	0.262	0.018	0	Mesenchyme	PXDN
SH3RF12	0	2.28717	0.306	0.062	0	Mesenchyme	SH3RF1
LDLRAD32	0	2.50312	0.295	0.051	0	Mesenchyme	LDLRAD3
TLE12	0	0.857271	0.447	0.204	0	Mesenchyme	TLE1
MYADM1	0	1.08788	0.467	0.224	0	Mesenchyme	MYADM
HGF	0	6.43889	0.255	0.012	0	Mesenchyme	HGF
PPDPF2	0	0.912505	0.746	0.503	0	Mesenchyme	PPDPF
LBH2	0	1.30905	0.542	0.3	0	Mesenchyme	LBH
MYO1B1	0	0.792337	0.338	0.096	0	Mesenchyme	MYO1B
PLOD22	0	3.34114	0.279	0.037	0	Mesenchyme	PLOD2
FARP12	0	1.0729	0.334	0.092	0	Mesenchyme	FARP1
FBN11	0	3.92954	0.26	0.018	0	Mesenchyme	FBN1
ADGRA21	0	5.04964	0.252	0.01	0	Mesenchyme	ADGRA2
LUM	0	10.1263	0.244	0.002	0	Mesenchyme	LUM
TAX1BP34	0	2.09691	0.317	0.075	0	Mesenchyme	TAX1BP3
TMEM981	0	4.83145	0.252	0.01	0	Mesenchyme	TMEM98
PLCL11	0	1.56105	0.346	0.105	0	Mesenchyme	PLCL1
KDELR13	0	1.2666	0.425	0.184	0	Mesenchyme	KDELR1
TBC1D1	0	1.45914	0.484	0.244	0	Mesenchyme	TBC1D1
ANAPC111	0	0.846052	0.53	0.291	0	Mesenchyme	ANAPC11
SMIM32	0	3.31736	0.279	0.04	0	Mesenchyme	SMIM3
BNIP3L2	0	1.15788	0.451	0.212	0	Mesenchyme	BNIP3L
MPRIP2	0	1.56497	0.404	0.166	0	Mesenchyme	MPRIP
SPECC12	0	2.10191	0.327	0.089	0	Mesenchyme	SPECC1
TFPI3	0	1.08875	0.36	0.122	0	Mesenchyme	TFPI
LAMA2	0	6.80688	0.247	0.009	0	Mesenchyme	LAMA2
CPED12	0	1.80202	0.315	0.077	0	Mesenchyme	CPED1
TRMT112	0	0.751409	0.627	0.389	0	Mesenchyme	TRMT112
RNF1802	0	3.50424	0.259	0.022	0	Mesenchyme	RNF180
ARL32	0	1.79344	0.326	0.089	0	Mesenchyme	ARL3
TSPAN36	0	1.74294	0.336	0.099	0	Mesenchyme	TSPAN3
DMPK2	0	3.61798	0.261	0.024	0	Mesenchyme	DMPK
PRDX21	0	0.932976	0.5	0.263	0	Mesenchyme	PRDX2
KAZN1	0	3.21188	0.268	0.032	0	Mesenchyme	KAZN
EFEMP1	0	5.72899	0.241	0.005	0	Mesenchyme	EFEMP1
SEPTIN112	0	1.67174	0.369	0.133	0	Mesenchyme	SEPTIN11
RNF150	0	6.59403	0.24	0.004	0	Mesenchyme	RNF150
FAT11	0	3.46709	0.253	0.017	0	Mesenchyme	FAT1
FAM162B	0	8.70052	0.237	0.001	0	Mesenchyme	FAM162B
RRAD	0	6.01954	0.241	0.005	0	Mesenchyme	RRAD
TNFRSF12A1	0	2.85871	0.266	0.031	0	Mesenchyme	TNFRSF12A
PLPP31	0	0.659375	0.35	0.115	0	Mesenchyme	PLPP3
SIVA11	0	1.01364	0.489	0.254	0	Mesenchyme	SIVA1
GABARAP3	0	0.535103	0.78	0.545	0	Mesenchyme	GABARAP
ECE11	0	1.61013	0.379	0.145	0	Mesenchyme	ECE1
NR2F11	0	3.14454	0.258	0.024	0	Mesenchyme	NR2F1
F10	0	3.08985	0.261	0.027	0	Mesenchyme	F10
SEPTIN102	0	2.07574	0.291	0.057	0	Mesenchyme	SEPTIN10
COX6A11	0	0.842142	0.752	0.518	0	Mesenchyme	COX6A1
UACA2	0	2.07706	0.299	0.065	0	Mesenchyme	UACA
ACTN44	0	0.905265	0.61	0.376	0	Mesenchyme	ACTN4
PPP2CB2	0	1.44353	0.362	0.129	0	Mesenchyme	PPP2CB
DUT1	0	0.879162	0.461	0.229	0	Mesenchyme	DUT
PROCR1	0	2.9244	0.274	0.042	0	Mesenchyme	PROCR
GUCY1A2	0	7.21691	0.235	0.003	0	Mesenchyme	GUCY1A2
HSPB81	0	5.36291	0.239	0.007	0	Mesenchyme	HSPB8
SORT12	0	3.30355	0.273	0.042	0	Mesenchyme	SORT1
LRP12	0	1.47115	0.331	0.1	0	Mesenchyme	LRP1
PRKN2	0	1.22973	0.363	0.132	0	Mesenchyme	PRKN
SOCS32	0	1.54674	0.411	0.18	0	Mesenchyme	SOCS3
TRIP61	0	3.19408	0.26	0.03	0	Mesenchyme	TRIP6
FAM155A2	0	3.04936	0.25	0.02	0	Mesenchyme	FAM155A
ARHGEF72	0	1.35763	0.435	0.205	0	Mesenchyme	ARHGEF7
NFIX2	0	3.01387	0.261	0.031	0	Mesenchyme	NFIX
POLR2I2	0	1.06275	0.417	0.187	0	Mesenchyme	POLR2I
FIS12	0	0.839739	0.534	0.305	0	Mesenchyme	FIS1
NDUFB91	0	0.728998	0.558	0.329	0	Mesenchyme	NDUFB9
POMP2	0	0.638464	0.651	0.422	0	Mesenchyme	POMP
NECTIN23	0	1.49409	0.318	0.089	0	Mesenchyme	NECTIN2
ITGB53	0	1.96426	0.288	0.059	0	Mesenchyme	ITGB5
ELN1	0	4.96484	0.239	0.01	0	Mesenchyme	ELN
MPDZ1	0	1.63012	0.283	0.054	0	Mesenchyme	MPDZ
ATP5PD2	0	0.762442	0.548	0.32	0	Mesenchyme	ATP5PD
HEY2	0	5.47516	0.234	0.006	0	Mesenchyme	HEY2
GADD45GIP11	0	0.894048	0.483	0.255	0	Mesenchyme	GADD45GIP1
COX7A21	0	0.963492	0.776	0.549	0	Mesenchyme	COX7A2
APLP22	0	0.592663	0.518	0.292	0	Mesenchyme	APLP2
NDUFA111	0	0.667822	0.643	0.417	0	Mesenchyme	NDUFA11
ATP5PF1	0	0.634029	0.659	0.433	0	Mesenchyme	ATP5PF
CTBP25	0	1.16272	0.384	0.158	0	Mesenchyme	CTBP2
CDC42EP12	0	2.58663	0.261	0.035	0	Mesenchyme	CDC42EP1
SPTSSA3	0	1.91521	0.311	0.085	0	Mesenchyme	SPTSSA
DYNLRB12	0	1.00892	0.474	0.248	0	Mesenchyme	DYNLRB1
ASAP23	0	2.62865	0.264	0.039	0	Mesenchyme	ASAP2
MAGI2-AS31	0	3.36542	0.245	0.02	0	Mesenchyme	MAGI2-AS3
LDB3	0	7.56205	0.227	0.002	0	Mesenchyme	LDB3
GFPT2	0	3.65746	0.239	0.014	0	Mesenchyme	GFPT2
IER32	0	1.4674	0.363	0.138	0	Mesenchyme	IER3
COPS61	0	1.10687	0.426	0.201	0	Mesenchyme	COPS6
ROMO11	0	0.756743	0.51	0.286	0	Mesenchyme	ROMO1
COL6A3	0	6.15264	0.232	0.008	0	Mesenchyme	COL6A3
NPAS31	0	3.14273	0.245	0.021	0	Mesenchyme	NPAS3
SAMD4A3	0	2.00541	0.323	0.099	0	Mesenchyme	SAMD4A
CDC42EP42	0	2.9883	0.263	0.039	0	Mesenchyme	CDC42EP4
RNH11	0	0.893086	0.469	0.245	0	Mesenchyme	RNH1
CCDC85B1	0	0.86672	0.536	0.313	0	Mesenchyme	CCDC85B
NDUFA14	0	0.724722	0.687	0.464	0	Mesenchyme	NDUFA1
PDGFRA	0	6.7836	0.227	0.004	0	Mesenchyme	PDGFRA
PCDH91	0	3.43544	0.248	0.025	0	Mesenchyme	PCDH9
COX17	0	0.845671	0.552	0.33	0	Mesenchyme	COX17
PTEN1	0	1.05091	0.543	0.321	0	Mesenchyme	PTEN
DTNA2	0	2.66485	0.256	0.034	0	Mesenchyme	DTNA
FSTL31	0	4.63299	0.232	0.01	0	Mesenchyme	FSTL3
ST6GALNAC61	0	1.69107	0.305	0.083	0	Mesenchyme	ST6GALNAC6
SKP11	0	0.980697	0.78	0.559	0	Mesenchyme	SKP1
SH3PXD2A3	0	1.77361	0.302	0.081	0	Mesenchyme	SH3PXD2A
RRAGA2	0	1.54287	0.329	0.109	0	Mesenchyme	RRAGA
STARD134	0	1.02743	0.328	0.108	0	Mesenchyme	STARD13
CLTB	0	1.07229	0.426	0.206	0	Mesenchyme	CLTB
HMGN2	0	0.595918	0.651	0.432	0	Mesenchyme	HMGN2
AAMDC2	0	1.36639	0.325	0.106	0	Mesenchyme	AAMDC
NES1	0	3.95061	0.232	0.013	0	Mesenchyme	NES
ADAMTS21	0	3.82359	0.248	0.029	0	Mesenchyme	ADAMTS2
DLG22	0	1.4994	0.313	0.094	0	Mesenchyme	DLG2
VKORC11	0	0.90446	0.436	0.217	0	Mesenchyme	VKORC1
NAALADL22	0	1.44761	0.301	0.082	0	Mesenchyme	NAALADL2
SGCE2	0	2.42851	0.261	0.043	0	Mesenchyme	SGCE
ROBO12	0	2.99269	0.244	0.026	0	Mesenchyme	ROBO1
DYNC1I11	0	4.65408	0.228	0.01	0	Mesenchyme	DYNC1I1
SYPL12	0	1.29826	0.375	0.157	0	Mesenchyme	SYPL1
RAPH12	0	1.07759	0.328	0.111	0	Mesenchyme	RAPH1
ANXA23	0	0.880854	0.54	0.323	0	Mesenchyme	ANXA2
SERPINI1	0	3.93821	0.243	0.026	0	Mesenchyme	SERPINI1
UGCG3	0	1.19623	0.376	0.159	0	Mesenchyme	UGCG
SEPTIN72	0	0.907205	0.774	0.557	0	Mesenchyme	SEPTIN7
MLF22	0	0.973565	0.41	0.193	0	Mesenchyme	MLF2
CAMK2N11	0	2.50882	0.274	0.058	0	Mesenchyme	CAMK2N1
REXO23	0	1.39823	0.343	0.127	0	Mesenchyme	REXO2
MYO1E4	0	0.872685	0.332	0.116	0	Mesenchyme	MYO1E
TMEM2041	0	2.47777	0.27	0.054	0	Mesenchyme	TMEM204
GPR20	0	9.09661	0.217	0.001	0	Mesenchyme	GPR20
THY1	0	5.91831	0.222	0.006	0	Mesenchyme	THY1
RANBP1	0	0.815615	0.443	0.227	0	Mesenchyme	RANBP1
BCAP291	0	1.5449	0.337	0.122	0	Mesenchyme	BCAP29
EMP11	0	1.71319	0.265	0.05	0	Mesenchyme	EMP1
MOK1	0	3.66176	0.232	0.017	0	Mesenchyme	MOK
HOXB22	0	1.965	0.278	0.063	0	Mesenchyme	HOXB2
ROR11	0	4.36026	0.23	0.016	0	Mesenchyme	ROR1
PPP1R12A1	0	0.886097	0.644	0.43	0	Mesenchyme	PPP1R12A
NT5C3B2	0	2.45011	0.263	0.049	0	Mesenchyme	NT5C3B
KCNE4	0	8.48478	0.215	0.001	0	Mesenchyme	KCNE4
WTIP1	0	5.107	0.223	0.009	0	Mesenchyme	WTIP
COL4A5	0	5.28702	0.22	0.006	0	Mesenchyme	COL4A5
ATOX12	0	0.502673	0.473	0.259	0	Mesenchyme	ATOX1
NIBAN11	0	0.564123	0.452	0.239	0	Mesenchyme	NIBAN1
MTRNR2L122	0	1.7009	0.464	0.251	0	Mesenchyme	MTRNR2L12
LRRC321	0	3.77215	0.23	0.017	0	Mesenchyme	LRRC32
ATP5MC11	0	0.813568	0.449	0.236	0	Mesenchyme	ATP5MC1
MICOS131	0	0.879185	0.456	0.243	0	Mesenchyme	MICOS13
ASPN	0	6.47217	0.221	0.008	0	Mesenchyme	ASPN
FADS31	0	2.85062	0.255	0.042	0	Mesenchyme	FADS3
CYFIP13	0	1.73422	0.314	0.101	0	Mesenchyme	CYFIP1
SETBP12	0	0.81156	0.377	0.164	0	Mesenchyme	SETBP1
LGI4	0	6.53182	0.215	0.002	0	Mesenchyme	LGI4
ZFP36L12	0	0.781456	0.688	0.475	0	Mesenchyme	ZFP36L1
NDUFA131	0	0.767222	0.726	0.513	0	Mesenchyme	NDUFA13
COX6C	0	0.771168	0.792	0.58	0	Mesenchyme	COX6C
PTGIS1	0	4.82141	0.221	0.009	0	Mesenchyme	PTGIS
RIPOR31	0	3.7421	0.236	0.024	0	Mesenchyme	RIPOR3
NDUFS42	0	0.895078	0.415	0.203	0	Mesenchyme	NDUFS4
BMPR1A1	0	1.70702	0.287	0.075	0	Mesenchyme	BMPR1A
ATP5F1B2	0	0.951695	0.57	0.358	0	Mesenchyme	ATP5F1B
SGCB2	0	3.19807	0.236	0.025	0	Mesenchyme	SGCB
ARHGAP243	0	1.09631	0.312	0.101	0	Mesenchyme	ARHGAP24
SNHG181	0	4.65665	0.218	0.007	0	Mesenchyme	SNHG18
PSMC31	0	1.19224	0.377	0.166	0	Mesenchyme	PSMC3
CDH131	0	2.53534	0.241	0.03	0	Mesenchyme	CDH13
EIF1B1	0	0.78352	0.478	0.267	0	Mesenchyme	EIF1B
IFT432	0	1.68745	0.292	0.081	0	Mesenchyme	IFT43
IMPDH21	0	1.59166	0.316	0.106	0	Mesenchyme	IMPDH2
GOLIM43	0	1.63823	0.319	0.109	0	Mesenchyme	GOLIM4
LIFR1	0	1.50551	0.254	0.044	0	Mesenchyme	LIFR
DPYSL31	0	3.39041	0.229	0.019	0	Mesenchyme	DPYSL3
RUNX1T11	0	2.53391	0.234	0.024	0	Mesenchyme	RUNX1T1
RNASE41	0	1.59729	0.279	0.069	0	Mesenchyme	RNASE4
TWSG11	0	2.07452	0.261	0.051	0	Mesenchyme	TWSG1
BCAR12	0	2.92121	0.235	0.025	0	Mesenchyme	BCAR1
SLC25A61	0	0.835443	0.783	0.574	0	Mesenchyme	SLC25A6
DNAJB43	0	1.96576	0.276	0.067	0	Mesenchyme	DNAJB4
BANF12	0	0.771861	0.456	0.247	0	Mesenchyme	BANF1
CDH21	0	1.86574	0.254	0.045	0	Mesenchyme	CDH2
RAD23A	0	0.830734	0.466	0.257	0	Mesenchyme	RAD23A
SVEP11	0	6.6342	0.213	0.004	0	Mesenchyme	SVEP1
SORBS21	0	1.41411	0.317	0.109	0	Mesenchyme	SORBS2
PDLIM21	0	1.08018	0.378	0.17	0	Mesenchyme	PDLIM2
MSRB22	0	1.56906	0.301	0.093	0	Mesenchyme	MSRB2
SMARCA12	0	2.36243	0.241	0.033	0	Mesenchyme	SMARCA1
RRBP13	0	0.945457	0.41	0.202	0	Mesenchyme	RRBP1
FAM114A12	0	2.13666	0.251	0.044	0	Mesenchyme	FAM114A1
LAMA41	0	2.58786	0.233	0.026	0	Mesenchyme	LAMA4
MICAL22	0	1.56068	0.319	0.112	0	Mesenchyme	MICAL2
MMP142	0	3.88707	0.228	0.021	0	Mesenchyme	MMP14
AC025280.3	0	7.79974	0.209	0.002	0	Mesenchyme	AC025280.3
PARK71	0	0.668679	0.652	0.446	0	Mesenchyme	PARK7
MRGPRF	0	7.63914	0.207	0.001	0	Mesenchyme	MRGPRF
RCN12	0	1.88522	0.282	0.076	0	Mesenchyme	RCN1
CIRBP2	0	0.74519	0.768	0.562	0	Mesenchyme	CIRBP
ELOB2	0	0.68741	0.771	0.566	0	Mesenchyme	ELOB
EPB41L23	0	0.763341	0.335	0.13	0	Mesenchyme	EPB41L2
BICC11	0	0.956643	0.229	0.024	0	Mesenchyme	BICC1
ANGPTL11	0	2.09785	0.247	0.042	0	Mesenchyme	ANGPTL1
SLIT21	0	5.44178	0.211	0.006	0	Mesenchyme	SLIT2
ZBTB7C1	0	4.49939	0.218	0.013	0	Mesenchyme	ZBTB7C
LDOC11	0	4.16149	0.219	0.014	0	Mesenchyme	LDOC1
GLIS32	0	1.15148	0.281	0.077	0	Mesenchyme	GLIS3
SSPN1	0	3.70707	0.217	0.013	0	Mesenchyme	SSPN
ITGA92	0	1.996	0.266	0.063	0	Mesenchyme	ITGA9
S1PR3	0	5.70656	0.207	0.004	0	Mesenchyme	S1PR3
TCF7L11	0	1.65563	0.255	0.053	0	Mesenchyme	TCF7L1
GNG102	0	0.898394	0.386	0.184	0	Mesenchyme	GNG10
TSPAN43	0	1.88597	0.28	0.078	0	Mesenchyme	TSPAN4
MRPL511	0	0.732868	0.459	0.257	0	Mesenchyme	MRPL51
MIR22HG4	0	2.35888	0.258	0.056	0	Mesenchyme	MIR22HG
ATRAID1	0	0.864904	0.43	0.228	0	Mesenchyme	ATRAID
SNHG292	0	0.956109	0.764	0.562	0	Mesenchyme	SNHG29
JUNB1	0	1.02467	0.865	0.663	0	Mesenchyme	JUNB
HDDC21	0	1.10308	0.324	0.123	0	Mesenchyme	HDDC2
AASS	0	0.878071	0.277	0.076	0	Mesenchyme	AASS
NTN42	0	1.80393	0.251	0.05	0	Mesenchyme	NTN4
CORO1C4	0	1.45211	0.303	0.102	0	Mesenchyme	CORO1C
SELENOS3	0	0.863281	0.423	0.222	0	Mesenchyme	SELENOS
TMEM1473	0	1.01379	0.369	0.168	0	Mesenchyme	TMEM147
GGT5	0	6.28504	0.209	0.008	0	Mesenchyme	GGT5
MAT2A1	0	1.13598	0.397	0.197	0	Mesenchyme	MAT2A
TCIM2	0	2.28204	0.251	0.051	0	Mesenchyme	TCIM
NPDC11	0	1.2085	0.26	0.06	0	Mesenchyme	NPDC1
NDUFAB1	0	0.854406	0.439	0.239	0	Mesenchyme	NDUFAB1
MXRA71	0	1.70694	0.276	0.076	0	Mesenchyme	MXRA7
MGLL4	0	1.24957	0.292	0.092	0	Mesenchyme	MGLL
MAP3K132	0	0.752841	0.348	0.148	0	Mesenchyme	MAP3K13
CFDP12	0	0.73102	0.431	0.231	0	Mesenchyme	CFDP1
HYI2	0	2.19197	0.248	0.049	0	Mesenchyme	HYI
ADGRL22	0	1.98605	0.258	0.059	0	Mesenchyme	ADGRL2
ATP1A2	0	9.42132	0.199	0	0	Mesenchyme	ATP1A2
TNFRSF1A2	0	0.966552	0.383	0.184	0	Mesenchyme	TNFRSF1A
SERPINE2	0	3.4961	0.225	0.027	0	Mesenchyme	SERPINE2
MTHFD1L1	0	2.38062	0.276	0.078	0	Mesenchyme	MTHFD1L
SDC22	0	1.52525	0.262	0.064	0	Mesenchyme	SDC2
CYC11	0	1.05921	0.38	0.182	0	Mesenchyme	CYC1
AL353586.1	0	6.56749	0.201	0.003	0	Mesenchyme	AL353586.1
ABI23	0	1.41099	0.296	0.098	0	Mesenchyme	ABI2
ITGA8	0	5.961	0.204	0.006	0	Mesenchyme	ITGA8
CBX62	0	1.75188	0.293	0.095	0	Mesenchyme	CBX6
AAMP1	0	1.31797	0.329	0.132	0	Mesenchyme	AAMP
LMCD12	0	3.23463	0.221	0.024	0	Mesenchyme	LMCD1
DIP2C2	0	1.34873	0.273	0.076	0	Mesenchyme	DIP2C
RSU11	0	0.811509	0.398	0.201	0	Mesenchyme	RSU1
ANO11	0	2.30628	0.231	0.034	0	Mesenchyme	ANO1
ARHGEF25	0	6.42666	0.199	0.002	0	Mesenchyme	ARHGEF25
NME31	0	0.904829	0.4	0.203	0	Mesenchyme	NME3
ZNF4281	0	0.845846	0.377	0.18	0	Mesenchyme	ZNF428
FOXS1	0	10.9884	0.197	0	0	Mesenchyme	FOXS1
NORAD2	0	1.07247	0.37	0.173	0	Mesenchyme	NORAD
FUNDC21	0	1.0093	0.361	0.164	0	Mesenchyme	FUNDC2
MARK1	0	5.18808	0.202	0.006	0	Mesenchyme	MARK1
GRIP2	0	7.89146	0.197	0.001	0	Mesenchyme	GRIP2
ADGRL3	0	6.81393	0.2	0.004	0	Mesenchyme	ADGRL3
MMP21	0	4.91452	0.211	0.015	0	Mesenchyme	MMP2
CCBE1	0	6.81283	0.2	0.004	0	Mesenchyme	CCBE1
SMIM121	0	1.64734	0.317	0.122	0	Mesenchyme	SMIM12
CZIB2	0	1.4587	0.297	0.102	0	Mesenchyme	CZIB
DCBLD21	0	2.80182	0.219	0.024	0	Mesenchyme	DCBLD2
GINM13	0	1.15257	0.323	0.128	0	Mesenchyme	GINM1
H191	0	3.70037	0.223	0.028	0	Mesenchyme	H19
ZYX1	0	0.913339	0.354	0.159	0	Mesenchyme	ZYX
AGAP12	0	1.06184	0.305	0.111	0	Mesenchyme	AGAP1
PDE5A2	0	2.10182	0.249	0.055	0	Mesenchyme	PDE5A
SMARCD3	0	3.32309	0.217	0.023	0	Mesenchyme	SMARCD3
ANK32	0	1.201	0.374	0.18	0	Mesenchyme	ANK3
GJC1	0	6.00036	0.199	0.005	0	Mesenchyme	GJC1
DLGAP43	0	1.22618	0.324	0.13	0	Mesenchyme	DLGAP4
H1F03	0	2.37913	0.247	0.053	0	Mesenchyme	H1F0
KCNT2	0	1.11486	0.241	0.048	0	Mesenchyme	KCNT2
SMIM10	0	5.16311	0.2	0.007	0	Mesenchyme	SMIM10
SYNM	0	3.21475	0.215	0.023	0	Mesenchyme	SYNM
BMERB11	0	1.7457	0.257	0.065	0	Mesenchyme	BMERB1
NOL31	0	3.5107	0.211	0.019	0	Mesenchyme	NOL3
PDE4C1	0	3.49595	0.207	0.015	0	Mesenchyme	PDE4C
FBLN1	0	7.88099	0.195	0.003	0	Mesenchyme	FBLN1
ARHGAP172	0	1.1872	0.34	0.149	0	Mesenchyme	ARHGAP17
MICU32	0	1.86951	0.242	0.051	0	Mesenchyme	MICU3
CTSF2	0	2.36232	0.238	0.047	0	Mesenchyme	CTSF
PLEKHA41	0	3.8743	0.204	0.013	0	Mesenchyme	PLEKHA4
SCPEP12	0	1.75085	0.277	0.087	0	Mesenchyme	SCPEP1
ITGA9-AS12	0	3.4501	0.213	0.023	0	Mesenchyme	ITGA9-AS1
MIR100HG	0	3.14967	0.217	0.027	0	Mesenchyme	MIR100HG
CDK42	0	1.54323	0.274	0.084	0	Mesenchyme	CDK4
CSPG4	0	9.69168	0.19	0	0	Mesenchyme	CSPG4
SUMO2	0	0.603435	0.775	0.586	0	Mesenchyme	SUMO2
SH3D193	0	0.683974	0.311	0.122	0	Mesenchyme	SH3D19
MRTFB2	0	1.22697	0.294	0.105	0	Mesenchyme	MRTFB
RFX23	0	2.01856	0.251	0.062	0	Mesenchyme	RFX2
TCEAL12	0	2.63237	0.228	0.039	0	Mesenchyme	TCEAL1
NDUFA51	0	0.820225	0.402	0.214	0	Mesenchyme	NDUFA5
PARM1	0	5.08964	0.197	0.009	0	Mesenchyme	PARM1
MTUS12	0	0.913305	0.266	0.078	0	Mesenchyme	MTUS1
PLTP2	0	1.73301	0.236	0.048	0	Mesenchyme	PLTP
EMC41	0	0.930396	0.349	0.161	0	Mesenchyme	EMC4
RAB11B1	0	1.03587	0.344	0.156	0	Mesenchyme	RAB11B
PLSCR42	0	1.90513	0.228	0.041	0	Mesenchyme	PLSCR4
IGFBP31	0	6.19161	0.216	0.029	0	Mesenchyme	IGFBP3
CHMP53	0	0.879264	0.374	0.187	0	Mesenchyme	CHMP5
TMOD1	0	2.46385	0.223	0.036	0	Mesenchyme	TMOD1
CEP1122	0	1.75047	0.237	0.05	0	Mesenchyme	CEP112
MASP11	0	3.45968	0.214	0.028	0	Mesenchyme	MASP1
GNAI12	0	2.50752	0.215	0.029	0	Mesenchyme	GNAI1
PTPRD2	0	0.946474	0.254	0.068	0	Mesenchyme	PTPRD
TEAD31	0	3.91415	0.195	0.01	0	Mesenchyme	TEAD3
BAD2	0	1.31014	0.281	0.097	0	Mesenchyme	BAD
PFN21	0	4.23291	0.195	0.011	0	Mesenchyme	PFN2
NR2F1-AS11	0	2.69249	0.206	0.022	0	Mesenchyme	NR2F1-AS1
DGKB	0	5.19862	0.191	0.007	0	Mesenchyme	DGKB
BAG32	0	1.47166	0.254	0.07	0	Mesenchyme	BAG3
ANO62	0	0.861163	0.378	0.194	0	Mesenchyme	ANO6
MYL6B3	0	2.19126	0.231	0.047	0	Mesenchyme	MYL6B
DTWD13	0	1.63731	0.261	0.077	0	Mesenchyme	DTWD1
CRTC31	0	1.02653	0.375	0.191	0	Mesenchyme	CRTC3
COPRS3	0	2.05674	0.242	0.058	0	Mesenchyme	COPRS
CETN22	0	1.99255	0.241	0.057	0	Mesenchyme	CETN2
ITGB1BP1	0	0.888094	0.354	0.17	0	Mesenchyme	ITGB1BP1
NPNT1	0	4.97328	0.19	0.007	0	Mesenchyme	NPNT
MARCKS2	0	1.03329	0.303	0.12	0	Mesenchyme	MARCKS
ROR2	0	5.52483	0.188	0.005	0	Mesenchyme	ROR2
RNASEH2C	0	0.930444	0.372	0.189	0	Mesenchyme	RNASEH2C
ERGIC32	0	0.76814	0.37	0.187	0	Mesenchyme	ERGIC3
SMIM303	0	1.22516	0.284	0.102	0	Mesenchyme	SMIM30
CREB3L22	0	1.20782	0.312	0.13	0	Mesenchyme	CREB3L2
CD248	0	7.1334	0.184	0.002	0	Mesenchyme	CD248
FOXF1	0	8.32268	0.183	0.001	0	Mesenchyme	FOXF1
TMEM184B2	0	1.614	0.266	0.084	0	Mesenchyme	TMEM184B
DCTN22	0	1.0326	0.335	0.154	0	Mesenchyme	DCTN2
PIP5K1B	0	3.29152	0.21	0.029	0	Mesenchyme	PIP5K1B
RASSF83	0	2.53834	0.212	0.031	0	Mesenchyme	RASSF8
INAFM1	0	3.17125	0.207	0.026	0	Mesenchyme	INAFM1
ZNF5802	0	1.78131	0.251	0.07	0	Mesenchyme	ZNF580
BCAR33	0	2.3412	0.222	0.042	0	Mesenchyme	BCAR3
PPM1L2	0	1.18545	0.303	0.123	0	Mesenchyme	PPM1L
DCLK22	0	3.61652	0.197	0.017	0	Mesenchyme	DCLK2
CADPS22	0	0.845457	0.255	0.075	0	Mesenchyme	CADPS2
TMEM38B1	0	2.36083	0.238	0.058	0	Mesenchyme	TMEM38B
ARHGAP441	0	4.18687	0.191	0.011	0	Mesenchyme	ARHGAP44
ECM11	0	5.61885	0.189	0.01	0	Mesenchyme	ECM1
ZNF703	0	4.04743	0.193	0.014	0	Mesenchyme	ZNF703
TGFB3	0	4.31884	0.19	0.011	0	Mesenchyme	TGFB3
ATP1B2	0	5.80138	0.183	0.004	0	Mesenchyme	ATP1B2
ITGA31	0	3.65967	0.195	0.016	0	Mesenchyme	ITGA3
CHMP4B4	0	0.910835	0.349	0.17	0	Mesenchyme	CHMP4B
C1orf542	0	1.46397	0.251	0.073	0	Mesenchyme	C1orf54
GPR1761	0	5.47124	0.184	0.006	0	Mesenchyme	GPR176
RASL12	0	9.22434	0.178	0	0	Mesenchyme	RASL12
PSD31	0	0.635746	0.281	0.104	0	Mesenchyme	PSD3
MYO102	0	1.75303	0.228	0.051	0	Mesenchyme	MYO10
ARHGAP1	0	1.42922	0.266	0.089	0	Mesenchyme	ARHGAP1
NGFR	0	5.53003	0.182	0.005	0	Mesenchyme	NGFR
HRC	0	8.82709	0.178	0.001	0	Mesenchyme	HRC
MAFF2	0	1.08248	0.301	0.124	0	Mesenchyme	MAFF
SRP143	0	0.714258	0.853	0.676	0	Mesenchyme	SRP14
NMD32	0	1.65866	0.275	0.099	0	Mesenchyme	NMD3
PODN	0	6.35745	0.178	0.002	0	Mesenchyme	PODN
RBMS3-AS21	0	4.36108	0.189	0.013	0	Mesenchyme	RBMS3-AS2
HSDL21	0	1.12969	0.295	0.119	0	Mesenchyme	HSDL2
RIN23	0	0.87116	0.278	0.103	0	Mesenchyme	RIN2
SMURF12	0	0.853059	0.34	0.165	0	Mesenchyme	SMURF1
ANK2	0	5.2324	0.181	0.006	0	Mesenchyme	ANK2
CDKN1C2	0	2.084	0.214	0.039	0	Mesenchyme	CDKN1C
DAPK32	0	1.84612	0.237	0.062	0	Mesenchyme	DAPK3
MXRA5	0	7.49592	0.177	0.002	0	Mesenchyme	MXRA5
WLS2	0	2.89433	0.202	0.028	0	Mesenchyme	WLS
FAM3C2	0	0.938799	0.322	0.148	0	Mesenchyme	FAM3C
CLSTN2	0	6.82934	0.178	0.004	0	Mesenchyme	CLSTN2
RARRES11	0	4.79911	0.191	0.017	0	Mesenchyme	RARRES1
EDIL3	0	5.99302	0.178	0.004	0	Mesenchyme	EDIL3
CKAP43	0	2.49086	0.217	0.043	0	Mesenchyme	CKAP4
AHCYL13	0	0.98251	0.319	0.146	0	Mesenchyme	AHCYL1
CFAP363	0	1.21739	0.261	0.088	0	Mesenchyme	CFAP36
PDE10A1	0	2.37446	0.2	0.027	0	Mesenchyme	PDE10A
TUBA1C3	0	0.977743	0.325	0.152	0	Mesenchyme	TUBA1C
PLEKHH21	0	5.21667	0.179	0.006	0	Mesenchyme	PLEKHH2
MAP7D31	0	1.64711	0.239	0.066	0	Mesenchyme	MAP7D3
ALDOA1	0	1.32936	0.276	0.104	0	Mesenchyme	ALDOA
BMP1	0	3.16982	0.191	0.019	0	Mesenchyme	BMP1
PTTG1IP3	0	0.944557	0.336	0.164	0	Mesenchyme	PTTG1IP
RBBP7	0	0.835489	0.34	0.168	0	Mesenchyme	RBBP7
LSAMP	0	5.51327	0.181	0.009	0	Mesenchyme	LSAMP
FABP52	0	1.11516	0.304	0.132	0	Mesenchyme	FABP5
CFL21	0	1.59675	0.246	0.074	0	Mesenchyme	CFL2
NUTF2	0	0.984425	0.307	0.135	0	Mesenchyme	NUTF2
LINC022562	0	1.24805	0.276	0.105	0	Mesenchyme	LINC02256
NFE2L12	0	1.36838	0.262	0.091	0	Mesenchyme	NFE2L1
VSTM4	0	3.49489	0.184	0.013	0	Mesenchyme	VSTM4
PRKD12	0	2.08279	0.205	0.034	0	Mesenchyme	PRKD1
WDR132	0	1.58051	0.248	0.077	0	Mesenchyme	WDR13
TACC22	0	3.07389	0.193	0.023	0	Mesenchyme	TACC2
ARHGAP322	0	1.48577	0.234	0.064	0	Mesenchyme	ARHGAP32
TOB22	0	1.01398	0.332	0.162	0	Mesenchyme	TOB2
PEA153	0	1.50252	0.248	0.078	0	Mesenchyme	PEA15
HACD11	0	4.03402	0.182	0.012	0	Mesenchyme	HACD1
PLEC3	0	1.361	0.275	0.106	0	Mesenchyme	PLEC
MPZL14	0	1.95628	0.226	0.057	0	Mesenchyme	MPZL1
AFAP12	0	2.2796	0.212	0.043	0	Mesenchyme	AFAP1
INMT1	0	3.19795	0.185	0.016	0	Mesenchyme	INMT
PMEPA13	0	2.00291	0.219	0.05	0	Mesenchyme	PMEPA1
YBX11	0	0.650648	0.806	0.638	0	Mesenchyme	YBX1
ADAMTS12	0	6.16742	0.171	0.003	0	Mesenchyme	ADAMTS12
TNKS1BP12	0	2.66608	0.194	0.026	0	Mesenchyme	TNKS1BP1
TOB12	0	1.18892	0.32	0.152	0	Mesenchyme	TOB1
ADAM94	0	1.48148	0.242	0.074	0	Mesenchyme	ADAM9
WDFY33	0	0.790461	0.278	0.111	0	Mesenchyme	WDFY3
GAS1	0	6.41058	0.171	0.004	0	Mesenchyme	GAS1
CDC14B2	0	1.51224	0.228	0.061	0	Mesenchyme	CDC14B
EVA1B2	0	2.10548	0.217	0.05	0	Mesenchyme	EVA1B
PTPN142	0	1.71988	0.205	0.038	0	Mesenchyme	PTPN14
KCNK171	0	7.50347	0.168	0.002	0	Mesenchyme	KCNK17
ATN12	0	1.91309	0.22	0.054	0	Mesenchyme	ATN1
DOK6	0	2.19605	0.197	0.031	0	Mesenchyme	DOK6
LTBP33	0	1.44849	0.247	0.081	0	Mesenchyme	LTBP3
TMTC12	0	1.15325	0.21	0.044	0	Mesenchyme	TMTC1
HSD17B122	0	1.13326	0.278	0.113	0	Mesenchyme	HSD17B12
PTOV12	0	1.09536	0.275	0.11	0	Mesenchyme	PTOV1
SLC39A15	0	1.29885	0.256	0.091	0	Mesenchyme	SLC39A1
KLHL291	0	2.28931	0.185	0.02	0	Mesenchyme	KLHL29
GATA41	0	1.99429	0.196	0.031	0	Mesenchyme	GATA4
C1orf1981	0	4.09098	0.177	0.012	0	Mesenchyme	C1orf198
FRAS11	0	3.81258	0.176	0.011	0	Mesenchyme	FRAS1
RAI142	0	2.01514	0.204	0.039	0	Mesenchyme	RAI14
DTX3	0	2.8046	0.188	0.024	0	Mesenchyme	DTX3
SUN12	0	1.47704	0.245	0.081	0	Mesenchyme	SUN1
DYNC1LI22	0	0.91988	0.3	0.136	0	Mesenchyme	DYNC1LI2
TCEA22	0	1.48953	0.236	0.072	0	Mesenchyme	TCEA2
YIF1A1	0	1.12145	0.274	0.111	0	Mesenchyme	YIF1A
MMP191	0	2.73998	0.187	0.024	0	Mesenchyme	MMP19
C1orf1221	0	1.05856	0.279	0.117	0	Mesenchyme	C1orf122
C5orf242	0	1.14411	0.276	0.114	0	Mesenchyme	C5orf24
NRARP2	0	3.8137	0.187	0.025	0	Mesenchyme	NRARP
ZNF5032	0	3.05042	0.186	0.024	0	Mesenchyme	ZNF503
WASL2	0	0.992688	0.272	0.111	0	Mesenchyme	WASL
FMC11	0	1.23244	0.27	0.109	0	Mesenchyme	FMC1
CUEDC21	0	1.08143	0.275	0.114	0	Mesenchyme	CUEDC2
PLOD12	0	2.59036	0.202	0.041	0	Mesenchyme	PLOD1
MRPL241	0	1.29386	0.258	0.097	0	Mesenchyme	MRPL24
SPRED13	0	1.55376	0.228	0.067	0	Mesenchyme	SPRED1
MAGEH11	0	2.21547	0.201	0.04	0	Mesenchyme	MAGEH1
GAB14	0	1.3186	0.246	0.085	0	Mesenchyme	GAB1
NBEA3	0	2.07635	0.209	0.048	0	Mesenchyme	NBEA
PGRMC11	0	0.69336	0.278	0.118	0	Mesenchyme	PGRMC1
KLF104	0	1.37452	0.261	0.102	0	Mesenchyme	KLF10
GDI11	0	1.32607	0.263	0.104	0	Mesenchyme	GDI1
COL25A1	0	5.98805	0.165	0.006	0	Mesenchyme	COL25A1
HSPA2	0	3.40399	0.18	0.021	0	Mesenchyme	HSPA2
MIR497HG	0	6.41637	0.162	0.003	0	Mesenchyme	MIR497HG
DACH11	0	3.65443	0.177	0.019	0	Mesenchyme	DACH1
MEG81	0	3.79766	0.171	0.013	0	Mesenchyme	MEG8
MRC21	0	2.98995	0.183	0.025	0	Mesenchyme	MRC2
TRIP103	0	2.72211	0.186	0.028	0	Mesenchyme	TRIP10
RCN3	0	3.29477	0.177	0.019	0	Mesenchyme	RCN3
YIPF32	0	0.987782	0.284	0.126	0	Mesenchyme	YIPF3
SCML13	0	1.10591	0.242	0.084	0	Mesenchyme	SCML1
SOX132	0	3.01698	0.178	0.021	0	Mesenchyme	SOX13
SIPA1L22	0	1.9653	0.214	0.057	0	Mesenchyme	SIPA1L2
KHDRBS31	0	2.72459	0.182	0.025	0	Mesenchyme	KHDRBS3
DCLK1	0	5.31698	0.162	0.005	0	Mesenchyme	DCLK1
ZNF667-AS12	0	3.04499	0.177	0.02	0	Mesenchyme	ZNF667-AS1
SRPX1	0	3.05319	0.176	0.019	0	Mesenchyme	SRPX
MEA1	0	0.863019	0.289	0.132	0	Mesenchyme	MEA1
NAXE1	0	1.10773	0.273	0.117	0	Mesenchyme	NAXE
PELO1	0	2.21694	0.2	0.044	0	Mesenchyme	PELO
AC092164.1	0	3.78472	0.176	0.02	0	Mesenchyme	AC092164.1
PCYOX12	0	1.65518	0.218	0.062	0	Mesenchyme	PCYOX1
TMEM14A2	0	1.40762	0.222	0.066	0	Mesenchyme	TMEM14A
COL27A11	0	1.84979	0.187	0.031	0	Mesenchyme	COL27A1
PTGDS1	0	3.29452	0.186	0.03	0	Mesenchyme	PTGDS
CALHM21	0	1.89273	0.212	0.056	0	Mesenchyme	CALHM2
KCNJ8	0	4.80799	0.163	0.007	0	Mesenchyme	KCNJ8
GCSH1	0	0.981528	0.244	0.088	0	Mesenchyme	GCSH
HIGD1B	0	4.73332	0.168	0.012	0	Mesenchyme	HIGD1B
DSE2	0	1.21754	0.284	0.128	0	Mesenchyme	DSE
ASPH4	0	0.611441	0.274	0.119	0	Mesenchyme	ASPH
AGTR1	0	3.62732	0.174	0.019	0	Mesenchyme	AGTR1
ARL13	0	1.31346	0.246	0.091	0	Mesenchyme	ARL1
ARMCX1	0	3.72515	0.172	0.017	0	Mesenchyme	ARMCX1
MIF1	0	1.01231	0.831	0.676	0	Mesenchyme	MIF
PHLDA31	0	3.46201	0.169	0.015	0	Mesenchyme	PHLDA3
TNXB1	0	3.75926	0.171	0.017	0	Mesenchyme	TNXB
ABI3BP1	0	3.686	0.166	0.012	0	Mesenchyme	ABI3BP
NAV22	0	0.974367	0.215	0.061	0	Mesenchyme	NAV2
KLHDC8B	0	3.53387	0.171	0.018	0	Mesenchyme	KLHDC8B
CDC42BPB3	0	1.34164	0.225	0.072	0	Mesenchyme	CDC42BPB
CNRIP11	0	2.73021	0.176	0.023	0	Mesenchyme	CNRIP1
SULF11	0	3.13166	0.163	0.01	0	Mesenchyme	SULF1
ADAMTSL2	0	5.86609	0.158	0.005	0	Mesenchyme	ADAMTSL2
ADAMTS9-AS1	0	5.38386	0.157	0.005	0	Mesenchyme	ADAMTS9-AS1
TRPC12	0	2.54191	0.181	0.029	0	Mesenchyme	TRPC1
CHSY31	0	2.20757	0.205	0.053	0	Mesenchyme	CHSY3
RNF241	0	1.04831	0.252	0.1	0	Mesenchyme	RNF24
ALDH1A11	0	1.13718	0.269	0.118	0	Mesenchyme	ALDH1A1
KCNQ1OT12	0	1.47424	0.227	0.076	0	Mesenchyme	KCNQ1OT1
CHSY12	0	1.28238	0.274	0.123	0	Mesenchyme	CHSY1
FLYWCH22	0	1.41424	0.224	0.073	0	Mesenchyme	FLYWCH2
MANBAL2	0	2.03676	0.194	0.043	0	Mesenchyme	MANBAL
DAB11	0	0.785415	0.242	0.091	0	Mesenchyme	DAB1
SEMA4A4	0	2.47195	0.208	0.057	0	Mesenchyme	SEMA4A
GLI3	0	4.67085	0.156	0.005	0	Mesenchyme	GLI3
DIXDC12	0	2.39406	0.175	0.024	0	Mesenchyme	DIXDC1
ANKRD292	0	3.73022	0.164	0.013	0	Mesenchyme	ANKRD29
ERBB41	0	4.3168	0.164	0.014	0	Mesenchyme	ERBB4
AMOTL12	0	1.82252	0.19	0.04	0	Mesenchyme	AMOTL1
MYL61	0	1.62661	0.941	0.791	0	Mesenchyme	MYL6
RNF1223	0	1.79714	0.221	0.072	0	Mesenchyme	RNF122
LIMS21	0	1.97353	0.182	0.033	0	Mesenchyme	LIMS2
IQCJ-SCHIP11	0	2.28434	0.174	0.025	0	Mesenchyme	IQCJ-SCHIP1
LTBR3	0	1.43155	0.219	0.07	0	Mesenchyme	LTBR
CABP1	0	7.33211	0.15	0.001	0	Mesenchyme	CABP1
C2CD21	0	1.7875	0.21	0.061	0	Mesenchyme	C2CD2
MOB22	0	1.31125	0.266	0.118	0	Mesenchyme	MOB2
HEBP13	0	1.05548	0.248	0.1	0	Mesenchyme	HEBP1
SELENBP1	0	0.648554	0.223	0.076	0	Mesenchyme	SELENBP1
KIF26B1	0	4.43562	0.167	0.02	0	Mesenchyme	KIF26B
EMC22	0	1.00876	0.258	0.111	0	Mesenchyme	EMC2
RBFOX1	0	5.79541	0.164	0.017	0	Mesenchyme	RBFOX1
MMP23B2	0	2.38168	0.179	0.032	0	Mesenchyme	MMP23B
PKDCC	0	4.67637	0.152	0.005	0	Mesenchyme	PKDCC
CHPF1	0	2.65818	0.173	0.026	0	Mesenchyme	CHPF
MAGEF11	0	2.27359	0.182	0.035	0	Mesenchyme	MAGEF1
WWC22	0	0.793558	0.237	0.09	0	Mesenchyme	WWC2
C1QTNF2	0	8.76452	0.147	0	0	Mesenchyme	C1QTNF2
LINC004722	0	1.77806	0.188	0.041	0	Mesenchyme	LINC00472
AC002066.11	0	4.49711	0.155	0.008	0	Mesenchyme	AC002066.1
GPRC5A	0	4.87265	0.154	0.007	0	Mesenchyme	GPRC5A
UGDH1	0	1.35208	0.224	0.078	0	Mesenchyme	UGDH
INF24	0	2.31082	0.189	0.043	0	Mesenchyme	INF2
F3	0	5.46764	0.151	0.005	0	Mesenchyme	F3
DES	0	8.71485	0.147	0.001	0	Mesenchyme	DES
SNAI2	0	5.0219	0.151	0.005	0	Mesenchyme	SNAI2
IL1RAPL1	0	4.11781	0.157	0.011	0	Mesenchyme	IL1RAPL1
CAMK13	0	1.95713	0.198	0.053	0	Mesenchyme	CAMK1
LYRM43	0	0.938168	0.257	0.112	0	Mesenchyme	LYRM4
LATS24	0	1.02684	0.247	0.102	0	Mesenchyme	LATS2
ATP8B12	0	0.995315	0.257	0.112	0	Mesenchyme	ATP8B1
BACE22	0	1.21158	0.191	0.046	0	Mesenchyme	BACE2
LOX	0	6.60285	0.147	0.002	0	Mesenchyme	LOX
SMAD52	0	0.997995	0.245	0.1	0	Mesenchyme	SMAD5
FKBP23	0	1.63047	0.213	0.068	0	Mesenchyme	FKBP2
TSPAN91	0	0.713032	0.207	0.062	0	Mesenchyme	TSPAN9
AC068888.11	0	1.11424	0.235	0.09	0	Mesenchyme	AC068888.1
IFI272	0	1.13057	0.241	0.096	0	Mesenchyme	IFI27
SYDE1	0	4.7871	0.151	0.006	0	Mesenchyme	SYDE1
WFDC21	0	3.84741	0.154	0.009	0	Mesenchyme	WFDC2
NAV31	0	1.95629	0.166	0.022	0	Mesenchyme	NAV3
PLEKHG23	0	1.69624	0.217	0.073	0	Mesenchyme	PLEKHG2
TEAD22	0	3.07583	0.159	0.015	0	Mesenchyme	TEAD2
SEMA5B	0	6.61416	0.147	0.003	0	Mesenchyme	SEMA5B
LXN2	0	3.19956	0.18	0.036	0	Mesenchyme	LXN
KCNMB1	0	4.41001	0.158	0.014	0	Mesenchyme	KCNMB1
TUSC11	0	3.61605	0.158	0.014	0	Mesenchyme	TUSC1
LINC00702	0	7.67658	0.145	0.001	0	Mesenchyme	LINC00702
ABCC9	0	2.08209	0.176	0.032	0	Mesenchyme	ABCC9
FGF7	0	6.8839	0.146	0.002	0	Mesenchyme	FGF7
LOXL1	0	5.27963	0.148	0.004	0	Mesenchyme	LOXL1
HOXB41	0	2.41258	0.175	0.031	0	Mesenchyme	HOXB4
MIR4458HG2	0	1.92287	0.187	0.044	0	Mesenchyme	MIR4458HG
SEMA3C2	0	3.9158	0.158	0.015	0	Mesenchyme	SEMA3C
ECM2	0	2.32695	0.163	0.02	0	Mesenchyme	ECM2
CSF11	0	1.62865	0.183	0.04	0	Mesenchyme	CSF1
BDH22	0	1.28746	0.212	0.069	0	Mesenchyme	BDH2
RHOBTB32	0	0.845674	0.244	0.101	0	Mesenchyme	RHOBTB3
MEF2B	0	2.86738	0.176	0.033	0	Mesenchyme	MEF2B
FKBP7	0	3.28563	0.157	0.015	0	Mesenchyme	FKBP7
ZNF4622	0	2.08005	0.169	0.027	0	Mesenchyme	ZNF462
HMG20B1	0	1.11021	0.234	0.092	0	Mesenchyme	HMG20B
AMOTL21	0	3.35076	0.155	0.013	0	Mesenchyme	AMOTL2
CERCAM	0	3.88141	0.15	0.008	0	Mesenchyme	CERCAM
TRPC6	0	6.80969	0.144	0.002	0	Mesenchyme	TRPC6
CD27-AS11	0	2.26631	0.178	0.036	0	Mesenchyme	CD27-AS1
COL8A11	0	2.74875	0.157	0.016	0	Mesenchyme	COL8A1
IFT572	0	0.947152	0.23	0.089	0	Mesenchyme	IFT57
ZC2HC1A2	0	2.54642	0.169	0.028	0	Mesenchyme	ZC2HC1A
SYNPO3	0	2.06219	0.177	0.036	0	Mesenchyme	SYNPO
DACT3	0	6.20098	0.143	0.002	0	Mesenchyme	DACT3
GSTA42	0	2.72752	0.162	0.022	0	Mesenchyme	GSTA4
MYOZ1	0	9.9355	0.14	0	0	Mesenchyme	MYOZ1
FMOD	0	6.31621	0.141	0.001	0	Mesenchyme	FMOD
PTPN132	0	1.97784	0.178	0.038	0	Mesenchyme	PTPN13
GPX8	0	4.91824	0.144	0.004	0	Mesenchyme	GPX8
CHID12	0	1.16606	0.236	0.096	0	Mesenchyme	CHID1
TSEN343	0	1.12598	0.239	0.099	0	Mesenchyme	TSEN34
AC098829.1	0	3.04376	0.171	0.032	0	Mesenchyme	AC098829.1
SLC24A3	0	2.10321	0.156	0.017	0	Mesenchyme	SLC24A3
GPBAR11	0	3.65056	0.158	0.02	0	Mesenchyme	GPBAR1
CCDC92	0	1.25194	0.219	0.081	0	Mesenchyme	CCDC92
ZSCAN182	0	1.56066	0.193	0.055	0	Mesenchyme	ZSCAN18
FAM110B	0	1.9991	0.172	0.034	0	Mesenchyme	FAM110B
USP21	0	4.00795	0.148	0.01	0	Mesenchyme	USP2
PROS11	0	0.972082	0.228	0.091	0	Mesenchyme	PROS1
TGFBI2	0	1.43646	0.223	0.086	0	Mesenchyme	TGFBI
FKBP92	0	2.39722	0.162	0.025	0	Mesenchyme	FKBP9
OLFML1	0	6.01682	0.139	0.002	0	Mesenchyme	OLFML1
PRAF21	0	1.62974	0.181	0.044	0	Mesenchyme	PRAF2
SPSB12	0	1.98557	0.175	0.038	0	Mesenchyme	SPSB1
GPC11	0	3.79519	0.146	0.009	0	Mesenchyme	GPC1
IRF2BPL2	0	1.22722	0.235	0.098	0	Mesenchyme	IRF2BPL
MAGI32	0	0.975664	0.213	0.077	0	Mesenchyme	MAGI3
PLAGL13	0	1.66037	0.197	0.061	0	Mesenchyme	PLAGL1
LURAP1L1	0	1.37802	0.17	0.034	0	Mesenchyme	LURAP1L
NIBAN23	0	2.12389	0.169	0.033	0	Mesenchyme	NIBAN2
JAM31	0	1.8966	0.169	0.033	0	Mesenchyme	JAM3
ISLR	0	6.51358	0.138	0.002	0	Mesenchyme	ISLR
NME12	0	1.16934	0.234	0.098	0	Mesenchyme	NME1
INPP5A2	0	1.15005	0.233	0.098	0	Mesenchyme	INPP5A
LIN7A1	0	1.93617	0.165	0.03	0	Mesenchyme	LIN7A
SERPINF11	0	2.29655	0.217	0.082	0	Mesenchyme	SERPINF1
COPZ2	0	2.47367	0.157	0.022	0	Mesenchyme	COPZ2
ITIH51	0	4.46147	0.141	0.006	0	Mesenchyme	ITIH5
PPARG2	0	0.861102	0.213	0.079	0	Mesenchyme	PPARG
NPR3	0	5.61105	0.138	0.004	0	Mesenchyme	NPR3
FKBP41	0	1.33585	0.214	0.08	0	Mesenchyme	FKBP4
TRPC4	0	7.40245	0.135	0.001	0	Mesenchyme	TRPC4
ACTG2	0	7.60585	0.134	0.001	0	Mesenchyme	ACTG2
GNB43	0	1.15228	0.211	0.078	0	Mesenchyme	GNB4
OSMR-AS11	0	3.0519	0.148	0.015	0	Mesenchyme	OSMR-AS1
PPFIA2	0	6.51666	0.136	0.003	0	Mesenchyme	PPFIA2
SPIRE12	0	1.3272	0.196	0.063	0	Mesenchyme	SPIRE1
SPACA62	0	3.01112	0.154	0.021	0	Mesenchyme	SPACA6
MIRLET7BHG2	0	2.02997	0.176	0.043	0	Mesenchyme	MIRLET7BHG
DYNC2H12	0	1.73889	0.175	0.042	0	Mesenchyme	DYNC2H1
CASQ2	0	9.45987	0.132	0	0	Mesenchyme	CASQ2
HOTAIRM12	0	1.23162	0.211	0.079	0	Mesenchyme	HOTAIRM1
LGALSL1	0	4.0099	0.142	0.01	0	Mesenchyme	LGALSL
AKAP14	0	2.14248	0.173	0.041	0	Mesenchyme	AKAP1
MRPL25	0	1.24668	0.215	0.084	0	Mesenchyme	MRPL2
TULP32	0	1.48115	0.184	0.053	0	Mesenchyme	TULP3
KCNA51	0	8.67158	0.131	0	0	Mesenchyme	KCNA5
MIPOL12	0	2.41016	0.154	0.023	0	Mesenchyme	MIPOL1
CDH19	0	6.72824	0.132	0.001	0	Mesenchyme	CDH19
LAMA52	0	2.75343	0.152	0.021	0	Mesenchyme	LAMA5
HSPB7	0	9.66834	0.13	0	0	Mesenchyme	HSPB7
PEAR11	0	4.02066	0.139	0.009	0	Mesenchyme	PEAR1
MSC	0	2.94	0.142	0.012	0	Mesenchyme	MSC
MAMDC2	0	3.69474	0.141	0.011	0	Mesenchyme	MAMDC2
FAM229B1	0	2.17069	0.158	0.029	0	Mesenchyme	FAM229B
IL6	0	4.7104	0.136	0.007	0	Mesenchyme	IL6
LRRC17	0	5.14095	0.133	0.004	0	Mesenchyme	LRRC17
ADAMTSL12	0	4.17316	0.147	0.018	0	Mesenchyme	ADAMTSL1
PCSK52	0	1.14086	0.203	0.074	0	Mesenchyme	PCSK5
MARVELD11	0	3.16088	0.148	0.019	0	Mesenchyme	MARVELD1
GLT8D2	0	4.07007	0.136	0.007	0	Mesenchyme	GLT8D2
FRMD61	0	2.79668	0.145	0.016	0	Mesenchyme	FRMD6
JPH2	0	7.09989	0.13	0.001	0	Mesenchyme	JPH2
CBY12	0	1.88313	0.163	0.034	0	Mesenchyme	CBY1
OBSL11	0	2.91975	0.143	0.014	0	Mesenchyme	OBSL1
MRAS1	0	2.7143	0.15	0.022	0	Mesenchyme	MRAS
C1QTNF7	0	4.82227	0.132	0.004	0	Mesenchyme	C1QTNF7
RANBP3L	0	3.39633	0.135	0.007	0	Mesenchyme	RANBP3L
HOMER12	0	1.52244	0.21	0.082	0	Mesenchyme	HOMER1
MEF2C-AS12	0	2.41708	0.161	0.033	0	Mesenchyme	MEF2C-AS1
CTHRC1	0	4.9186	0.135	0.007	0	Mesenchyme	CTHRC1
LAMC3	0	6.51994	0.13	0.002	0	Mesenchyme	LAMC3
FBLN5	0	2.94129	0.155	0.027	0	Mesenchyme	FBLN5
ATPAF11	0	1.18956	0.203	0.077	0	Mesenchyme	ATPAF1
FBXL22	0	2.14566	0.155	0.029	0	Mesenchyme	FBXL2
AL355612.1	0	5.16808	0.133	0.007	0	Mesenchyme	AL355612.1
CLIP22	0	1.7545	0.177	0.051	0	Mesenchyme	CLIP2
ARHGEF102	0	2.22155	0.153	0.027	0	Mesenchyme	ARHGEF10
LAPTM4B2	0	1.66874	0.164	0.038	0	Mesenchyme	LAPTM4B
CCN4	0	6.61098	0.127	0.001	0	Mesenchyme	CCN4
PAPPA	0	5.69746	0.129	0.003	0	Mesenchyme	PAPPA
SPRY21	0	1.36753	0.189	0.063	0	Mesenchyme	SPRY2
AL050309.13	0	0.872287	0.205	0.079	0	Mesenchyme	AL050309.1
ARMCX42	0	1.74301	0.175	0.049	0	Mesenchyme	ARMCX4
S100A162	0	0.942388	0.19	0.065	0	Mesenchyme	S100A16
ANGPTL2	0	5.42753	0.128	0.003	0	Mesenchyme	ANGPTL2
FAM13C	0	4.73457	0.13	0.005	0	Mesenchyme	FAM13C
NRIP2	0	6.30971	0.127	0.002	0	Mesenchyme	NRIP2
SOCS21	0	1.37551	0.187	0.062	0	Mesenchyme	SOCS2
ITM2B2	0	0.630591	0.849	0.724	0	Mesenchyme	ITM2B
PNMA1	0	2.01837	0.16	0.035	0	Mesenchyme	PNMA1
LTBP2	0	4.50159	0.131	0.006	0	Mesenchyme	LTBP2
ADAMTS101	0	2.2167	0.158	0.033	0	Mesenchyme	ADAMTS10
SOGA13	0	2.66506	0.156	0.031	0	Mesenchyme	SOGA1
CTSK	0	3.61338	0.134	0.01	0	Mesenchyme	CTSK
MTMR22	0	1.28011	0.184	0.06	0	Mesenchyme	MTMR2
PLXNB23	0	1.42906	0.177	0.053	0	Mesenchyme	PLXNB2
TMEM92	0	1.64019	0.173	0.049	0	Mesenchyme	TMEM9
SOBP1	0	2.57011	0.144	0.02	0	Mesenchyme	SOBP
MICALL21	0	3.29639	0.138	0.015	0	Mesenchyme	MICALL2
PLEKHH31	0	3.44149	0.135	0.012	0	Mesenchyme	PLEKHH3
A4GALT1	0	3.46302	0.135	0.012	0	Mesenchyme	A4GALT
ARMCX2	0	3.46192	0.135	0.012	0	Mesenchyme	ARMCX2
LGR6	0	1.50437	0.178	0.055	0	Mesenchyme	LGR6
AC007319.13	0	1.36884	0.176	0.053	0	Mesenchyme	AC007319.1
CXCL14	0	6.05958	0.131	0.008	0	Mesenchyme	CXCL14
LZTS1	0	4.20127	0.131	0.008	0	Mesenchyme	LZTS1
KITLG	0	4.48996	0.129	0.006	0	Mesenchyme	KITLG
SSTR2	0	6.6033	0.125	0.002	0	Mesenchyme	SSTR2
FBXO171	0	1.37777	0.151	0.028	0	Mesenchyme	FBXO17
DUXAP8	0	3.88605	0.131	0.008	0	Mesenchyme	DUXAP8
SNX71	0	2.84424	0.138	0.016	0	Mesenchyme	SNX7
FAM92A1	0	2.92529	0.138	0.016	0	Mesenchyme	FAM92A
SERTAD33	0	1.24189	0.197	0.075	0	Mesenchyme	SERTAD3
VGLL3	0	6.48575	0.123	0.001	0	Mesenchyme	VGLL3
AC104083.1	0	5.30659	0.126	0.004	0	Mesenchyme	AC104083.1
LRRTM3	0	6.32677	0.124	0.002	0	Mesenchyme	LRRTM3
LZTS2	0	2.57148	0.147	0.025	0	Mesenchyme	LZTS2
TMEM1592	0	1.9237	0.159	0.037	0	Mesenchyme	TMEM159
CUEDC14	0	2.45834	0.155	0.033	0	Mesenchyme	CUEDC1
LOXL21	0	2.76367	0.141	0.019	0	Mesenchyme	LOXL2
SLC12A41	0	2.84008	0.141	0.019	0	Mesenchyme	SLC12A4
ANKS1B1	0	3.15371	0.138	0.017	0	Mesenchyme	ANKS1B
TNFRSF11B1	0	5.47264	0.125	0.004	0	Mesenchyme	TNFRSF11B
LINC023881	0	2.43247	0.142	0.021	0	Mesenchyme	LINC02388
CDK181	0	3.77593	0.131	0.011	0	Mesenchyme	CDK18
P4HA21	0	3.4614	0.133	0.013	0	Mesenchyme	P4HA2
THRA1	0	1.59905	0.169	0.049	0	Mesenchyme	THRA
LINC00989	0	8.15238	0.121	0.001	0	Mesenchyme	LINC00989
C8orf88	0	4.22717	0.127	0.007	0	Mesenchyme	C8orf88
COLEC10	0	6.88432	0.123	0.003	0	Mesenchyme	COLEC10
HDGFL32	0	1.11971	0.182	0.062	0	Mesenchyme	HDGFL3
CYGB	0	4.80531	0.126	0.006	0	Mesenchyme	CYGB
MEST1	0	3.49902	0.134	0.015	0	Mesenchyme	MEST
STON1	0	4.33611	0.124	0.005	0	Mesenchyme	STON1
TULP23	0	1.95378	0.169	0.051	0	Mesenchyme	TULP2
GULP12	0	2.70546	0.134	0.016	0	Mesenchyme	GULP1
CHRD	0	1.70109	0.136	0.018	0	Mesenchyme	CHRD
ALDH7A12	0	1.44454	0.164	0.046	0	Mesenchyme	ALDH7A1
SEPTIN81	0	2.75616	0.138	0.02	0	Mesenchyme	SEPTIN8
ZNF5323	0	1.75681	0.162	0.044	0	Mesenchyme	ZNF532
SNX211	0	3.34168	0.13	0.012	0	Mesenchyme	SNX21
DDAH12	0	1.57017	0.176	0.058	0	Mesenchyme	DDAH1
HLX1	0	2.45001	0.142	0.024	0	Mesenchyme	HLX
PHYHD12	0	1.37491	0.154	0.036	0	Mesenchyme	PHYHD1
ME32	0	2.18884	0.148	0.03	0	Mesenchyme	ME3
AC027288.31	0	3.35674	0.126	0.008	0	Mesenchyme	AC027288.3
EDA2	0	1.52118	0.159	0.041	0	Mesenchyme	EDA
TTC7B2	0	1.4035	0.168	0.051	0	Mesenchyme	TTC7B
SCN3A	0	4.80568	0.121	0.004	0	Mesenchyme	SCN3A
SPAG162	0	1.00111	0.182	0.065	0	Mesenchyme	SPAG16
TWIST2	0	6.70362	0.118	0.001	0	Mesenchyme	TWIST2
DUBR	0	4.63118	0.123	0.006	0	Mesenchyme	DUBR
RUSC22	0	1.9631	0.148	0.031	0	Mesenchyme	RUSC2
ADAP21	0	1.35074	0.18	0.063	0	Mesenchyme	ADAP2
PPP1R12C1	0	1.46686	0.186	0.069	0	Mesenchyme	PPP1R12C
GPRC5B1	0	3.1121	0.129	0.013	0	Mesenchyme	GPRC5B
GXYLT2	0	5.53954	0.119	0.003	0	Mesenchyme	GXYLT2
FAM180A	0	6.23896	0.118	0.002	0	Mesenchyme	FAM180A
HECTD22	0	1.87847	0.152	0.036	0	Mesenchyme	HECTD2
RAI21	0	3.98035	0.124	0.008	0	Mesenchyme	RAI2
ADCY61	0	3.55352	0.125	0.01	0	Mesenchyme	ADCY6
EPB41L11	0	3.20609	0.129	0.014	0	Mesenchyme	EPB41L1
VCAM12	0	0.547651	0.178	0.063	0	Mesenchyme	VCAM1
ARMC91	0	1.97015	0.148	0.033	0	Mesenchyme	ARMC9
TMEM45A	0	1.50046	0.143	0.028	0	Mesenchyme	TMEM45A
RPL39L	0	2.09132	0.143	0.028	0	Mesenchyme	RPL39L
ADGRD1	0	4.1801	0.121	0.006	0	Mesenchyme	ADGRD1
GNA112	0	2.35788	0.137	0.023	0	Mesenchyme	GNA11
TEX41	0	3.64368	0.124	0.01	0	Mesenchyme	TEX41
GPC3	0	5.59648	0.117	0.003	0	Mesenchyme	GPC3
ZFYVE92	0	1.50739	0.155	0.041	0	Mesenchyme	ZFYVE9
TMEM108	0	5.23388	0.118	0.004	0	Mesenchyme	TMEM108
FAM210B2	0	1.03651	0.18	0.066	0	Mesenchyme	FAM210B
AL139317.52	0	2.4044	0.138	0.025	0	Mesenchyme	AL139317.5
SNTA1	0	2.20926	0.139	0.026	0	Mesenchyme	SNTA1
MFAP2	0	5.79742	0.115	0.002	0	Mesenchyme	MFAP2
SBSPON	0	5.48305	0.116	0.003	0	Mesenchyme	SBSPON
DZIP11	0	5.09187	0.116	0.003	0	Mesenchyme	DZIP1
ZNF3582	0	1.85075	0.149	0.036	0	Mesenchyme	ZNF358
DOCK62	0	1.49007	0.151	0.038	0	Mesenchyme	DOCK6
DAG12	0	1.28752	0.164	0.052	0	Mesenchyme	DAG1
KIF1BP2	0	1.41762	0.165	0.053	0	Mesenchyme	KIF1BP
PKD12	0	1.52696	0.161	0.049	0	Mesenchyme	PKD1
HIF3A1	0	3.11873	0.125	0.013	0	Mesenchyme	HIF3A
CLTCL1	0	2.65504	0.127	0.015	0	Mesenchyme	CLTCL1
TCEAL7	0	8.06087	0.112	0	0	Mesenchyme	TCEAL7
SYT2	0	4.74459	0.118	0.006	0	Mesenchyme	SYT2
SGCD	0	0.537882	0.149	0.037	0	Mesenchyme	SGCD
MOB3B2	0	1.31419	0.174	0.062	0	Mesenchyme	MOB3B
SDC41	0	0.98477	0.174	0.062	0	Mesenchyme	SDC4
CSRNP31	0	3.40284	0.121	0.01	0	Mesenchyme	CSRNP3
ZNF385D1	0	1.65505	0.131	0.02	0	Mesenchyme	ZNF385D
TMEM1152	0	1.47136	0.157	0.046	0	Mesenchyme	TMEM115
MOCS1	0	3.34832	0.121	0.01	0	Mesenchyme	MOCS1
GJA11	0	2.85106	0.122	0.011	0	Mesenchyme	GJA1
FNDC1	0	8.49216	0.111	0	0	Mesenchyme	FNDC1
ANO3	0	6.40493	0.114	0.003	0	Mesenchyme	ANO3
RIMKLB1	0	1.8588	0.159	0.048	0	Mesenchyme	RIMKLB
REM1	0	7.61634	0.112	0.001	0	Mesenchyme	REM1
EOGT1	0	1.95977	0.149	0.038	0	Mesenchyme	EOGT
FHL31	0	1.14763	0.171	0.061	0	Mesenchyme	FHL3
IFT221	0	2.27398	0.132	0.022	0	Mesenchyme	IFT22
PDPN	0	5.75156	0.112	0.002	0	Mesenchyme	PDPN
OSBPL101	0	1.15213	0.154	0.044	0	Mesenchyme	OSBPL10
VIPR1	0	4.45965	0.122	0.012	0	Mesenchyme	VIPR1
BAMBI1	0	2.54196	0.129	0.019	0	Mesenchyme	BAMBI
NFATC4	0	6.24236	0.112	0.002	0	Mesenchyme	NFATC4
GALNT182	0	0.867942	0.15	0.04	0	Mesenchyme	GALNT18
GAPDH1	0	0.81357	0.892	0.782	0	Mesenchyme	GAPDH
CC2D2A1	0	2.53227	0.131	0.022	0	Mesenchyme	CC2D2A
KCTD32	0	1.35531	0.153	0.044	0	Mesenchyme	KCTD3
IRS11	0	2.12586	0.129	0.02	0	Mesenchyme	IRS1
LHFPL23	0	1.54843	0.158	0.049	0	Mesenchyme	LHFPL2
NRXN3	0	3.65201	0.119	0.01	0	Mesenchyme	NRXN3
EGFL6	0	7.36538	0.11	0.001	0	Mesenchyme	EGFL6
GABBR11	0	2.0198	0.147	0.038	0	Mesenchyme	GABBR1
MITF2	0	0.762342	0.16	0.052	0	Mesenchyme	MITF
INHBA	0	3.44192	0.117	0.009	0	Mesenchyme	INHBA
AC087477.21	0	3.96787	0.117	0.009	0	Mesenchyme	AC087477.2
COL16A1	0	5.42495	0.111	0.003	0	Mesenchyme	COL16A1
SRL	0	6.09198	0.111	0.003	0	Mesenchyme	SRL
CSDC2	0	7.5098	0.109	0.001	0	Mesenchyme	CSDC2
NREP3	0	1.63673	0.142	0.034	0	Mesenchyme	NREP
FADS11	0	1.89621	0.145	0.037	0	Mesenchyme	FADS1
PRDM161	0	4.09106	0.115	0.008	0	Mesenchyme	PRDM16
NCKIPSD1	0	2.47215	0.13	0.023	0	Mesenchyme	NCKIPSD
KLHL421	0	1.28979	0.158	0.051	0	Mesenchyme	KLHL42
TBX3	0	3.2744	0.116	0.009	0	Mesenchyme	TBX3
PCBP3	0	1.64134	0.136	0.029	0	Mesenchyme	PCBP3
AHDC13	0	1.56713	0.156	0.049	0	Mesenchyme	AHDC1
FAP	0	4.42475	0.111	0.004	0	Mesenchyme	FAP
SCARA3	0	5.63036	0.11	0.003	0	Mesenchyme	SCARA3
IFT811	0	2.81499	0.124	0.017	0	Mesenchyme	IFT81
RHBDF11	0	4.68365	0.112	0.005	0	Mesenchyme	RHBDF1
AC100793.2	0	4.78684	0.112	0.005	0	Mesenchyme	AC100793.2
RBMS3-AS3	0	4.17684	0.115	0.009	0	Mesenchyme	RBMS3-AS3
HSPA12A1	0	2.93387	0.116	0.01	0	Mesenchyme	HSPA12A
SNHG191	0	1.20083	0.162	0.056	0	Mesenchyme	SNHG19
YIPF21	0	1.20056	0.162	0.056	0	Mesenchyme	YIPF2
GET12	0	1.31409	0.162	0.056	0	Mesenchyme	GET1
KDELR3	0	3.38405	0.116	0.01	0	Mesenchyme	KDELR3
EFNA52	0	1.56675	0.155	0.049	0	Mesenchyme	EFNA5
FBXL131	0	2.42593	0.126	0.02	0	Mesenchyme	FBXL13
TRIQK3	0	1.6057	0.153	0.047	0	Mesenchyme	TRIQK
CACNA1H	0	5.5173	0.109	0.003	0	Mesenchyme	CACNA1H
RTL8B	0	4.26358	0.112	0.006	0	Mesenchyme	RTL8B
TNFRSF213	0	1.71153	0.139	0.034	0	Mesenchyme	TNFRSF21
SRPX2	0	3.89984	0.113	0.008	0	Mesenchyme	SRPX2
FNBP1L3	0	1.05353	0.152	0.047	0	Mesenchyme	FNBP1L
ST6GAL2	0	6.53099	0.106	0.001	0	Mesenchyme	ST6GAL2
AC087521.3	0	4.92951	0.11	0.005	0	Mesenchyme	AC087521.3
AP001528.11	0	2.42493	0.126	0.021	0	Mesenchyme	AP001528.1
TLCD5	0	4.44791	0.111	0.006	0	Mesenchyme	TLCD5
CBLN1	0	10.3654	0.105	0	0	Mesenchyme	CBLN1
UNC13B2	0	1.64161	0.146	0.041	0	Mesenchyme	UNC13B
SHISA4	0	3.45765	0.113	0.009	0	Mesenchyme	SHISA4
MAP91	0	1.71704	0.133	0.029	0	Mesenchyme	MAP9
ABCA8	0	1.22601	0.127	0.023	0	Mesenchyme	ABCA8
MEOX2	0	5.63128	0.106	0.002	0	Mesenchyme	MEOX2
PWRN1	0	6.53694	0.107	0.003	0	Mesenchyme	PWRN1
ZBTB462	0	1.37731	0.154	0.05	0	Mesenchyme	ZBTB46
ZCCHC241	0	1.37939	0.145	0.041	0	Mesenchyme	ZCCHC24
SEMA4B1	0	1.50217	0.143	0.039	0	Mesenchyme	SEMA4B
RARB2	0	1.16608	0.133	0.03	0	Mesenchyme	RARB
CLDN11	0	1.05579	0.145	0.042	0	Mesenchyme	CLDN1
ITPRIPL22	0	1.71967	0.145	0.042	0	Mesenchyme	ITPRIPL2
TENM3	0	3.55583	0.11	0.008	0	Mesenchyme	TENM3
CCL21	0	3.36343	0.112	0.01	0	Mesenchyme	CCL21
STXBP12	0	2.05235	0.127	0.025	0	Mesenchyme	STXBP1
RGL32	0	2.15296	0.132	0.03	0	Mesenchyme	RGL3
CCDC71L1	0	1.69751	0.151	0.049	0	Mesenchyme	CCDC71L
MEDAG	0	5.82693	0.104	0.002	0	Mesenchyme	MEDAG
PCGF22	0	2.38594	0.12	0.018	0	Mesenchyme	PCGF2
P3H4	0	2.29803	0.118	0.016	0	Mesenchyme	P3H4
NCS1	0	3.03445	0.113	0.012	0	Mesenchyme	NCS1
PFKM	0	2.92829	0.114	0.013	0	Mesenchyme	PFKM
ENOX1	0	3.43908	0.11	0.009	0	Mesenchyme	ENOX1
AC100830.1	0	3.87112	0.11	0.009	0	Mesenchyme	AC100830.1
KIF1C2	0	1.45329	0.152	0.051	0	Mesenchyme	KIF1C
HOXB31	0	2.82194	0.116	0.015	0	Mesenchyme	HOXB3
RGS7BP	0	3.64633	0.108	0.007	0	Mesenchyme	RGS7BP
WT1	0	6.47513	0.102	0.001	0	Mesenchyme	WT1
NID2	0	4.37382	0.106	0.005	0	Mesenchyme	NID2
SLC38A112	0	3.58826	0.11	0.01	0	Mesenchyme	SLC38A11
PCDH71	0	2.37162	0.111	0.011	0	Mesenchyme	PCDH7
VEGFC1	0	1.92655	0.112	0.012	0	Mesenchyme	VEGFC
IQCK2	0	2.11345	0.124	0.024	0	Mesenchyme	IQCK
PGAP1	0	1.66863	0.143	0.043	0	Mesenchyme	PGAP1
GRID1	0	5.46896	0.103	0.003	0	Mesenchyme	GRID1
AC006460.21	0	1.94348	0.134	0.035	0	Mesenchyme	AC006460.2
SCD51	0	1.61537	0.131	0.032	0	Mesenchyme	SCD5
SPRY41	0	2.54792	0.112	0.013	0	Mesenchyme	SPRY4
ENDOD12	0	1.48278	0.138	0.039	0	Mesenchyme	ENDOD1
ADAMTS15	0	6.82041	0.1	0.001	0	Mesenchyme	ADAMTS15
FLRT22	0	1.3306	0.123	0.024	0	Mesenchyme	FLRT2
AC018647.1	0	4.57818	0.103	0.004	0	Mesenchyme	AC018647.1
VAT13	0	1.26422	0.149	0.05	0	Mesenchyme	VAT1
SPEG	0	5.73726	0.1	0.002	0	Mesenchyme	SPEG
HHIP	0	6.52774	0.101	0.003	0	Mesenchyme	HHIP
TEAD41	0	2.05198	0.117	0.019	0	Mesenchyme	TEAD4
CDKN2C	0	1.32209	0.143	0.045	0	Mesenchyme	CDKN2C
GPC41	0	4.83864	0.102	0.004	0	Mesenchyme	GPC4
KCNC41	0	2.73579	0.115	0.018	0	Mesenchyme	KCNC4
HMCN11	0	3.39434	0.112	0.015	0	Mesenchyme	HMCN1
FRMD31	0	2.23105	0.135	0.038	0	Mesenchyme	FRMD3
PLA2G4C2	0	2.07072	0.124	0.027	0	Mesenchyme	PLA2G4C
LINC028021	0	2.85992	0.108	0.012	0	Mesenchyme	LINC02802
AC017002.51	0	2.43769	0.137	0.041	0	Mesenchyme	AC017002.5
ADGRF51	0	1.34135	0.131	0.035	0	Mesenchyme	ADGRF5
TPBG1	0	2.80651	0.108	0.012	0	Mesenchyme	TPBG
STEAP2	0	4.16541	0.1	0.004	0	Mesenchyme	STEAP2
GOLM12	0	0.970228	0.138	0.042	0	Mesenchyme	GOLM1
FGFR21	0	1.92194	0.118	0.022	0	Mesenchyme	FGFR2
DSEL1	0	2.56195	0.112	0.016	0	Mesenchyme	DSEL
DOK51	0	2.92373	0.105	0.009	0	Mesenchyme	DOK5
B4GALT2	0	2.73158	0.107	0.012	0	Mesenchyme	B4GALT2
DYRK3	0	2.7772	0.11	0.015	0	Mesenchyme	DYRK3
SLC22A17	0	3.98435	0.101	0.006	0	Mesenchyme	SLC22A17
CLIP3	0	3.36991	0.102	0.007	0	Mesenchyme	CLIP3
PRLR	0	2.68493	0.11	0.016	0	Mesenchyme	PRLR
CHST3	0	3.82878	0.101	0.007	0	Mesenchyme	CHST3
AMIGO2	0	2.39971	0.115	0.021	0	Mesenchyme	AMIGO2
LARP61	0	3.11703	0.103	0.009	0	Mesenchyme	LARP6
ASPA	0	3.58634	0.1	0.006	0	Mesenchyme	ASPA
PIEZO22	0	1.32719	0.134	0.04	0	Mesenchyme	PIEZO2
SPATA63	0	1.51235	0.136	0.043	0	Mesenchyme	SPATA6
CYP1B11	0	1.99546	0.121	0.028	0	Mesenchyme	CYP1B1
MINDY42	0	2.82527	0.108	0.015	0	Mesenchyme	MINDY4
CFAP691	0	2.55541	0.105	0.012	0	Mesenchyme	CFAP69
RHOBTB12	0	2.20284	0.12	0.027	0	Mesenchyme	RHOBTB1
TP53I113	0	1.50725	0.133	0.04	0	Mesenchyme	TP53I11
CAB39L1	0	1.93029	0.132	0.039	0	Mesenchyme	CAB39L
MAP1A1	0	3.26581	0.1	0.007	0	Mesenchyme	MAP1A
TLN22	0	2.26017	0.116	0.023	0	Mesenchyme	TLN2
DUSP14	0	1.79397	0.12	0.027	0	Mesenchyme	DUSP14
TSHZ32	0	1.84531	0.127	0.034	0	Mesenchyme	TSHZ3
SEMA4C1	0	1.80878	0.121	0.029	0	Mesenchyme	SEMA4C
EPHB61	0	2.31297	0.117	0.025	0	Mesenchyme	EPHB6
GARNL31	0	1.92137	0.118	0.026	0	Mesenchyme	GARNL3
AKT1S11	0	1.36158	0.131	0.039	0	Mesenchyme	AKT1S1
BTBD32	0	1.84133	0.12	0.028	0	Mesenchyme	BTBD3
TMEM541	0	3.04292	0.101	0.01	0	Mesenchyme	TMEM54
SLC29A12	0	1.97696	0.123	0.032	0	Mesenchyme	SLC29A1
LRP111	0	2.65312	0.105	0.014	0	Mesenchyme	LRP11
GTF2IRD11	0	2.05152	0.112	0.021	0	Mesenchyme	GTF2IRD1
PLEKHG31	0	1.29527	0.131	0.04	0	Mesenchyme	PLEKHG3
KRT191	0	2.85299	0.105	0.014	0	Mesenchyme	KRT19
EPHA23	0	1.92509	0.11	0.02	0	Mesenchyme	EPHA2
FABP31	0	2.63004	0.108	0.018	0	Mesenchyme	FABP3
AC002451.1	0	2.89942	0.108	0.018	0	Mesenchyme	AC002451.1
SLC39A131	0	1.47902	0.124	0.034	0	Mesenchyme	SLC39A13
POGLUT3	0	1.60708	0.12	0.03	0	Mesenchyme	POGLUT3
TCTN11	0	1.97409	0.113	0.023	0	Mesenchyme	TCTN1
CDC42EP51	0	2.44689	0.103	0.013	0	Mesenchyme	CDC42EP5
EXTL21	0	1.58386	0.115	0.026	0	Mesenchyme	EXTL2
MLLT11	0	2.09138	0.115	0.026	0	Mesenchyme	MLLT11
ADAMTSL3	0	1.4791	0.117	0.028	0	Mesenchyme	ADAMTSL3
AL008633.12	0	1.52276	0.116	0.027	0	Mesenchyme	AL008633.1
LINC009601	0	2.76645	0.103	0.014	0	Mesenchyme	LINC00960
MLF12	0	1.10876	0.127	0.038	0	Mesenchyme	MLF1
RASSF8-AS11	0	2.30564	0.103	0.014	0	Mesenchyme	RASSF8-AS1
RILPL12	0	1.50407	0.123	0.034	0	Mesenchyme	RILPL1
FADS21	0	2.13948	0.115	0.027	0	Mesenchyme	FADS2
ZBTB8A2	0	1.92423	0.109	0.022	0	Mesenchyme	ZBTB8A
MAPRE3	0	2.07968	0.107	0.02	0	Mesenchyme	MAPRE3
RAB262	0	1.68399	0.124	0.037	0	Mesenchyme	RAB26
TRIM23	0	1.53225	0.112	0.026	0	Mesenchyme	TRIM2
ABLIM21	0	2.31985	0.106	0.02	0	Mesenchyme	ABLIM2
TRPM31	0	1.87194	0.103	0.017	0	Mesenchyme	TRPM3
CACNA1A	0	2.50833	0.108	0.022	0	Mesenchyme	CACNA1A
DYNC2LI11	0	1.81563	0.113	0.028	0	Mesenchyme	DYNC2LI1
FZD11	0	2.92762	0.1	0.015	0	Mesenchyme	FZD1
IL331	0	0.530575	0.12	0.035	0	Mesenchyme	IL33
CCDC682	0	2.08587	0.108	0.023	0	Mesenchyme	CCDC68
PTPN212	0	1.98769	0.101	0.017	0	Mesenchyme	PTPN21
DPH6-DT2	0	1.76794	0.11	0.026	0	Mesenchyme	DPH6-DT
CD2761	0	2.14838	0.101	0.017	0	Mesenchyme	CD276
RDH101	0	2.09857	0.108	0.024	0	Mesenchyme	RDH10
SLC16A4	0	1.65733	0.107	0.024	0	Mesenchyme	SLC16A4
BMPER1	0	1.71423	0.105	0.022	0	Mesenchyme	BMPER
PHGDH1	0	1.2541	0.111	0.029	0	Mesenchyme	PHGDH
PRICKLE12	0	1.62088	0.108	0.026	0	Mesenchyme	PRICKLE1
C11orf741	0	1.88559	0.105	0.023	0	Mesenchyme	C11orf74
GRIK1	0	2.11064	0.105	0.023	0	Mesenchyme	GRIK1
MORN21	0	1.70142	0.105	0.024	0	Mesenchyme	MORN2
RELN1	0	1.29086	0.105	0.024	0	Mesenchyme	RELN
FOSL11	0	1.8346	0.113	0.033	0	Mesenchyme	FOSL1
TP53INP2	0	1.9456	0.108	0.028	0	Mesenchyme	TP53INP2
FKBP14	0	1.68884	0.1	0.024	0	Mesenchyme	FKBP14
C2orf27A1	0	1.57736	0.102	0.026	0	Mesenchyme	C2orf27A
ZNF519	0	1.96266	0.1	0.025	0	Mesenchyme	ZNF519
RPL7	0	0.695128	0.93	0.878	0	Mesenchyme	RPL7
SMIM42	7.47186e-308	1.11208	0.282	0.13	2.73478e-303	Mesenchyme	SMIM4
CCDC1241	2.76999e-307	0.896104	0.276	0.125	1.01384e-302	Mesenchyme	CCDC124
CHCHD21	4.05675e-307	0.565516	0.782	0.628	1.48481e-302	Mesenchyme	CHCHD2
MTLN1	6.39468e-307	0.816772	0.315	0.15	2.34052e-302	Mesenchyme	MTLN
TM9SF13	8.48641e-307	1.15561	0.185	0.07	3.10611e-302	Mesenchyme	TM9SF1
ADH51	4.11336e-306	0.88953	0.338	0.169	1.50553e-301	Mesenchyme	ADH5
B3GNT2	8.14789e-305	1.21817	0.216	0.089	2.98221e-300	Mesenchyme	B3GNT2
UROD1	2.2113e-304	1.07661	0.201	0.08	8.09358e-300	Mesenchyme	UROD
SH3PXD2B3	2.92125e-304	0.937814	0.154	0.053	1.06921e-299	Mesenchyme	SH3PXD2B
CHMP2A2	5.40363e-304	0.782559	0.464	0.263	1.97778e-299	Mesenchyme	CHMP2A
NDUFB61	5.55671e-304	0.786066	0.391	0.207	2.03381e-299	Mesenchyme	NDUFB6
BRK1	8.09701e-304	0.688749	0.613	0.397	2.96359e-299	Mesenchyme	BRK1
SEC61G1	5.12002e-303	0.669925	0.612	0.402	1.87398e-298	Mesenchyme	SEC61G
YWHAQ1	5.61765e-303	0.662608	0.581	0.365	2.05612e-298	Mesenchyme	YWHAQ
KTN12	1.56136e-302	0.634634	0.675	0.456	5.71473e-298	Mesenchyme	KTN1
CLTA3	1.9558e-302	0.650655	0.548	0.329	7.15843e-298	Mesenchyme	CLTA
SVIL3	2.54177e-302	0.915637	0.263	0.117	9.30312e-298	Mesenchyme	SVIL
HDAC51	6.54896e-302	1.23179	0.2	0.08	2.39698e-297	Mesenchyme	HDAC5
MPG1	8.97738e-302	0.800303	0.36	0.182	3.28581e-297	Mesenchyme	MPG
RING11	1.95329e-300	1.03907	0.231	0.098	7.14924e-296	Mesenchyme	RING1
TPT1-AS12	2.83191e-300	1.04888	0.28	0.131	1.03651e-295	Mesenchyme	TPT1-AS1
B3GALNT22	4.83129e-300	1.26671	0.183	0.07	1.7683e-295	Mesenchyme	B3GALNT2
FLOT13	2.21837e-298	0.75212	0.373	0.192	8.11947e-294	Mesenchyme	FLOT1
CETN32	3.90392e-298	1.28547	0.138	0.046	1.42887e-293	Mesenchyme	CETN3
TCEA31	6.33421e-298	0.873512	0.145	0.048	2.31838e-293	Mesenchyme	TCEA3
SAV12	1.87194e-297	1.17791	0.148	0.051	6.85147e-293	Mesenchyme	SAV1
NAB11	1.0883e-295	1.18199	0.195	0.078	3.9833e-291	Mesenchyme	NAB1
NR1H41	4.99526e-294	1.20849	0.166	0.06	1.82831e-289	Mesenchyme	NR1H4
MTFR1L1	6.43204e-294	1.32644	0.147	0.051	2.35419e-289	Mesenchyme	MTFR1L
RBMS22	1.13485e-293	1.08804	0.17	0.062	4.15366e-289	Mesenchyme	RBMS2
PRKRA1	8.25335e-293	0.926711	0.241	0.105	3.02081e-288	Mesenchyme	PRKRA
NPTN2	8.25471e-293	1.03077	0.29	0.139	3.02131e-288	Mesenchyme	NPTN
ACADVL1	8.79191e-293	0.584233	0.437	0.247	3.21793e-288	Mesenchyme	ACADVL
ATF41	1.67916e-292	0.74643	0.485	0.284	6.14591e-288	Mesenchyme	ATF4
SF3B61	1.97494e-292	0.683657	0.502	0.295	7.22846e-288	Mesenchyme	SF3B6
ATP9A1	3.48482e-292	1.15539	0.106	0.03	1.27548e-287	Mesenchyme	ATP9A
A2M1	3.64847e-291	0.712936	0.518	0.322	1.33538e-286	Mesenchyme	A2M
VAMP32	4.15413e-291	1.00156	0.229	0.098	1.52045e-286	Mesenchyme	VAMP3
PDIA52	9.40814e-291	0.683716	0.157	0.055	3.44347e-286	Mesenchyme	PDIA5
RHEB1	1.73696e-290	0.645759	0.497	0.289	6.35744e-286	Mesenchyme	RHEB
ARHGAP53	2.14785e-290	0.711347	0.298	0.14	7.86133e-286	Mesenchyme	ARHGAP5
TPI11	3.94144e-290	0.664942	0.641	0.445	1.44261e-285	Mesenchyme	TPI1
PLK22	1.30574e-289	1.2653	0.135	0.044	4.77913e-285	Mesenchyme	PLK2
CTDSP22	3.84289e-289	0.925241	0.274	0.127	1.40654e-284	Mesenchyme	CTDSP2
PPFIBP21	5.96311e-289	1.39045	0.141	0.048	2.18256e-284	Mesenchyme	PPFIBP2
NDUFB12	3.63776e-288	0.519133	0.653	0.423	1.33146e-283	Mesenchyme	NDUFB1
NDUFC21	4.29919e-287	0.627126	0.561	0.348	1.57355e-282	Mesenchyme	NDUFC2
CDK2AP14	5.90999e-287	1.00532	0.193	0.077	2.16312e-282	Mesenchyme	CDK2AP1
GUK1	1.0961e-286	0.672999	0.712	0.528	4.01184e-282	Mesenchyme	GUK1
SELENON1	2.34292e-286	1.14488	0.14	0.047	8.57532e-282	Mesenchyme	SELENON
RCN21	4.16743e-286	0.709102	0.32	0.156	1.52532e-281	Mesenchyme	RCN2
2025-03-22	4.94594e-286	0.681588	0.13	0.042	1.81026e-281	Mesenchyme	2025-03-02
PKM1	1.07471e-285	0.629006	0.498	0.294	3.93354e-281	Mesenchyme	PKM
EFCAB23	1.88959e-285	1.03543	0.236	0.103	6.9161e-281	Mesenchyme	EFCAB2
CYTH22	2.96775e-285	1.07006	0.211	0.088	1.08623e-280	Mesenchyme	CYTH2
AHNAK3	7.7911e-285	0.665813	0.539	0.328	2.85162e-280	Mesenchyme	AHNAK
IL6ST1	2.48431e-284	0.717179	0.487	0.288	9.09283e-280	Mesenchyme	IL6ST
SERPINB62	3.84845e-284	0.738222	0.362	0.186	1.40857e-279	Mesenchyme	SERPINB6
PRDX52	1.05293e-283	0.662104	0.541	0.341	3.85382e-279	Mesenchyme	PRDX5
ST3GAL43	1.86974e-283	0.957664	0.191	0.075	6.84344e-279	Mesenchyme	ST3GAL4
PWWP3A1	2.44421e-283	0.78165	0.214	0.089	8.94607e-279	Mesenchyme	PWWP3A
TXN3	3.51938e-283	0.559774	0.592	0.379	1.28813e-278	Mesenchyme	TXN
MCFD22	9.70851e-283	0.905068	0.236	0.103	3.55341e-278	Mesenchyme	MCFD2
KLF42	1.79816e-282	0.88349	0.215	0.09	6.58146e-278	Mesenchyme	KLF4
PIP4P23	2.80771e-282	1.38524	0.143	0.05	1.02765e-277	Mesenchyme	PIP4P2
RWDD1	5.36318e-282	0.637827	0.513	0.306	1.96298e-277	Mesenchyme	RWDD1
PGAM1	5.90803e-282	0.691418	0.45	0.256	2.1624e-277	Mesenchyme	PGAM1
RBM422	1.31925e-281	1.01155	0.246	0.111	4.8286e-277	Mesenchyme	RBM42
AHI13	1.37717e-281	0.71146	0.333	0.165	5.04059e-277	Mesenchyme	AHI1
ARHGAP213	3.90392e-281	1.0206	0.245	0.109	1.42887e-276	Mesenchyme	ARHGAP21
ASAP12	1.30277e-280	0.737005	0.535	0.33	4.76826e-276	Mesenchyme	ASAP1
NELFE1	1.44035e-280	0.936018	0.26	0.119	5.27184e-276	Mesenchyme	NELFE
DDX11	1.92045e-280	0.837111	0.263	0.12	7.02905e-276	Mesenchyme	DDX1
PNKD1	5.56755e-280	0.785489	0.368	0.193	2.03778e-275	Mesenchyme	PNKD
CHCHD10	1.17492e-279	0.521985	0.508	0.305	4.30034e-275	Mesenchyme	CHCHD10
BEX43	1.31107e-279	0.976687	0.265	0.123	4.79863e-275	Mesenchyme	BEX4
MCRIP11	1.72154e-279	0.791546	0.323	0.16	6.30101e-275	Mesenchyme	MCRIP1
SSBP32	4.29407e-279	0.917239	0.299	0.145	1.57167e-274	Mesenchyme	SSBP3
SCYL11	5.39119e-279	0.972392	0.199	0.081	1.97323e-274	Mesenchyme	SCYL1
PRDX6	8.19754e-279	0.57022	0.564	0.359	3.00038e-274	Mesenchyme	PRDX6
PXDC12	9.12663e-278	1.05238	0.131	0.043	3.34044e-273	Mesenchyme	PXDC1
DLG51	1.17088e-277	1.2655	0.129	0.042	4.28555e-273	Mesenchyme	DLG5
FAM228B3	1.6151e-277	1.07224	0.201	0.082	5.91142e-273	Mesenchyme	FAM228B
HDAC23	1.5841e-276	0.814494	0.27	0.125	5.79798e-272	Mesenchyme	HDAC2
PPP2R1A2	2.21045e-276	0.804267	0.332	0.169	8.09046e-272	Mesenchyme	PPP2R1A
MRPL551	2.92347e-276	0.884539	0.3	0.146	1.07002e-271	Mesenchyme	MRPL55
CNPY4	3.95045e-276	1.29464	0.103	0.03	1.4459e-271	Mesenchyme	CNPY4
BOD12	1.70047e-275	1.00713	0.158	0.058	6.22388e-271	Mesenchyme	BOD1
BAG2	3.28271e-275	1.38862	0.106	0.032	1.20151e-270	Mesenchyme	BAG2
CAMLG	6.35194e-275	0.731446	0.384	0.205	2.32487e-270	Mesenchyme	CAMLG
L3MBTL42	1.32894e-274	0.689286	0.315	0.155	4.86405e-270	Mesenchyme	L3MBTL4
TPCN13	2.29939e-274	1.21008	0.183	0.073	8.41599e-270	Mesenchyme	TPCN1
SLC37A31	4.58178e-274	1.0585	0.158	0.058	1.67698e-269	Mesenchyme	SLC37A3
DVL31	1.15001e-273	1.20839	0.14	0.049	4.20916e-269	Mesenchyme	DVL3
IGF1R2	2.26641e-273	0.597381	0.259	0.116	8.2953e-269	Mesenchyme	IGF1R
IGF2BP23	4.87382e-273	0.903506	0.135	0.046	1.78387e-268	Mesenchyme	IGF2BP2
FTX2	9.57409e-273	0.63159	0.679	0.462	3.50421e-268	Mesenchyme	FTX
SRF1	2.07136e-272	1.4658	0.123	0.04	7.58139e-268	Mesenchyme	SRF
NDUFS21	2.54556e-272	0.96966	0.338	0.179	9.317e-268	Mesenchyme	NDUFS2
LINC004861	9.55103e-272	0.639127	0.388	0.216	3.49577e-267	Mesenchyme	LINC00486
STOML21	1.16966e-271	0.810263	0.285	0.136	4.28106e-267	Mesenchyme	STOML2
GABARAPL21	2.73065e-271	0.679583	0.531	0.333	9.99445e-267	Mesenchyme	GABARAPL2
MAML34	5.99892e-271	0.62628	0.383	0.205	2.19567e-266	Mesenchyme	MAML3
STK38L3	7.55374e-271	0.976683	0.247	0.113	2.76474e-266	Mesenchyme	STK38L
NAA202	6.41343e-270	0.817825	0.289	0.14	2.34738e-265	Mesenchyme	NAA20
FAM241A2	1.59814e-268	0.724586	0.233	0.103	5.84934e-264	Mesenchyme	FAM241A
CISD12	3.72805e-268	0.80179	0.243	0.109	1.3645e-263	Mesenchyme	CISD1
GOLGA21	4.08461e-268	0.968958	0.221	0.096	1.49501e-263	Mesenchyme	GOLGA2
POLD21	4.11514e-268	0.955861	0.187	0.075	1.50618e-263	Mesenchyme	POLD2
UFSP21	6.61368e-268	0.935554	0.221	0.095	2.42067e-263	Mesenchyme	UFSP2
PSMB61	1.55976e-267	0.772631	0.446	0.262	5.70889e-263	Mesenchyme	PSMB6
FOSB1	5.92213e-267	0.859128	0.536	0.352	2.16756e-262	Mesenchyme	FOSB
RECK1	7.31067e-267	1.01426	0.169	0.064	2.67578e-262	Mesenchyme	RECK
MALSU11	9.06707e-267	0.827254	0.235	0.105	3.31864e-262	Mesenchyme	MALSU1
COPS7A3	1.38297e-266	1.13681	0.164	0.062	5.06179e-262	Mesenchyme	COPS7A
POLR2F1	1.47143e-266	0.677015	0.39	0.211	5.38559e-262	Mesenchyme	POLR2F
TFG2	1.82224e-266	0.740551	0.342	0.177	6.66958e-262	Mesenchyme	TFG
ZNF5931	2.24963e-266	0.984612	0.217	0.094	8.23385e-262	Mesenchyme	ZNF593
COPS8	2.94834e-266	0.75783	0.269	0.126	1.07912e-261	Mesenchyme	COPS8
SCOC2	2.54269e-265	0.974079	0.206	0.087	9.30648e-261	Mesenchyme	SCOC
FEZ24	1.35956e-264	1.00755	0.329	0.168	4.97613e-260	Mesenchyme	FEZ2
FBXO8	1.48835e-264	1.16464	0.157	0.059	5.44751e-260	Mesenchyme	FBXO8
PIGP1	2.56554e-264	0.973316	0.216	0.094	9.39012e-260	Mesenchyme	PIGP
EEF2	4.76868e-264	0.577747	0.768	0.626	1.74538e-259	Mesenchyme	EEF2
GTF2H51	1.15411e-263	0.660524	0.335	0.171	4.22414e-259	Mesenchyme	GTF2H5
CDIPT2	3.00645e-263	0.84052	0.242	0.11	1.10039e-258	Mesenchyme	CDIPT
MINDY21	6.35161e-263	0.751146	0.296	0.145	2.32475e-258	Mesenchyme	MINDY2
DAB2IP2	2.23828e-262	1.5147	0.124	0.041	8.19234e-258	Mesenchyme	DAB2IP
STOX22	2.66141e-262	1.11965	0.128	0.043	9.74102e-258	Mesenchyme	STOX2
CREB31	3.56112e-262	1.04321	0.167	0.064	1.30341e-257	Mesenchyme	CREB3
GAREM11	2.71011e-261	0.857278	0.178	0.07	9.91929e-257	Mesenchyme	GAREM1
FAM162A	3.7974e-261	0.714194	0.352	0.185	1.38989e-256	Mesenchyme	FAM162A
DMWD1	6.17412e-261	1.21365	0.119	0.039	2.25979e-256	Mesenchyme	DMWD
GADD45A2	1.43576e-260	0.929441	0.254	0.119	5.25501e-256	Mesenchyme	GADD45A
ZBTB162	2.26694e-260	0.577345	0.6	0.386	8.29722e-256	Mesenchyme	ZBTB16
LAMTOR51	4.39669e-260	0.658488	0.477	0.285	1.60923e-255	Mesenchyme	LAMTOR5
COX7B1	6.9983e-260	0.597425	0.65	0.449	2.56145e-255	Mesenchyme	COX7B
UQCRH1	1.08689e-259	0.578669	0.69	0.501	3.97812e-255	Mesenchyme	UQCRH
SHC11	1.36848e-259	0.92109	0.181	0.072	5.00876e-255	Mesenchyme	SHC1
OPHN13	4.99138e-259	1.59122	0.115	0.037	1.8269e-254	Mesenchyme	OPHN1
KDELR2	7.15395e-259	0.82069	0.399	0.228	2.61842e-254	Mesenchyme	KDELR2
REEP31	1.34507e-258	0.680254	0.341	0.177	4.92308e-254	Mesenchyme	REEP3
FAAP20	2.17002e-258	0.767307	0.355	0.19	7.9425e-254	Mesenchyme	FAAP20
MACROD22	8.96051e-258	0.705061	0.192	0.079	3.27964e-253	Mesenchyme	MACROD2
HDLBP1	6.25463e-257	0.643574	0.406	0.228	2.28926e-252	Mesenchyme	HDLBP
TRPT11	6.52046e-257	1.12429	0.15	0.055	2.38655e-252	Mesenchyme	TRPT1
SLC25A31	1.29264e-255	0.617429	0.636	0.451	4.73121e-251	Mesenchyme	SLC25A3
AK63	3.24285e-255	0.916744	0.209	0.09	1.18691e-250	Mesenchyme	AK6
WDR602	4.00463e-255	0.799655	0.239	0.108	1.46573e-250	Mesenchyme	WDR60
EPB41L4A-AS11	4.20286e-255	0.809399	0.28	0.136	1.53829e-250	Mesenchyme	EPB41L4A-AS1
SPRED23	2.8829e-254	0.794848	0.22	0.097	1.05517e-249	Mesenchyme	SPRED2
PFDN41	5.33836e-254	0.723879	0.268	0.127	1.95389e-249	Mesenchyme	PFDN4
TMEM182	7.9261e-254	0.896708	0.197	0.083	2.90103e-249	Mesenchyme	TMEM18
PGM21	2.54616e-253	1.05388	0.175	0.07	9.31918e-249	Mesenchyme	PGM2
DENND5B3	4.50426e-253	0.586722	0.196	0.082	1.6486e-248	Mesenchyme	DENND5B
KCTD102	1.57252e-252	1.06751	0.154	0.058	5.7556e-248	Mesenchyme	KCTD10
MYO62	1.98473e-252	0.848407	0.207	0.088	7.26431e-248	Mesenchyme	MYO6
ATP6V1E1	4.90161e-252	0.751806	0.33	0.172	1.79404e-247	Mesenchyme	ATP6V1E1
NDUFAF31	7.33933e-252	0.716952	0.4	0.225	2.68627e-247	Mesenchyme	NDUFAF3
ZFP362	8.84349e-252	0.660566	0.766	0.593	3.23681e-247	Mesenchyme	ZFP36
VEZF13	1.99104e-251	1.11668	0.209	0.092	7.2874e-247	Mesenchyme	VEZF1
PRXL2A3	4.48929e-251	1.17618	0.184	0.076	1.64312e-246	Mesenchyme	PRXL2A
SNRPE2	5.35775e-251	0.633061	0.447	0.26	1.96099e-246	Mesenchyme	SNRPE
SPART4	5.78757e-251	0.784362	0.261	0.124	2.11831e-246	Mesenchyme	SPART
PDK22	1.10735e-250	1.24474	0.123	0.042	4.05303e-246	Mesenchyme	PDK2
TIMM8B1	1.65639e-250	0.605397	0.373	0.201	6.06256e-246	Mesenchyme	TIMM8B
TMED2	2.18195e-250	0.662948	0.457	0.272	7.98616e-246	Mesenchyme	TMED2
IMPA22	5.05022e-250	1.84078	0.142	0.053	1.84843e-245	Mesenchyme	IMPA2
TRIB21	5.95488e-250	1.37446	0.151	0.057	2.17954e-245	Mesenchyme	TRIB2
SCARB24	7.86261e-250	0.616494	0.276	0.133	2.87779e-245	Mesenchyme	SCARB2
GLMP2	1.34164e-249	1.10316	0.148	0.055	4.91055e-245	Mesenchyme	GLMP
CPNE22	1.65662e-249	1.19658	0.128	0.044	6.06338e-245	Mesenchyme	CPNE2
ELOC1	9.28822e-249	0.743344	0.45	0.266	3.39958e-244	Mesenchyme	ELOC
BCAS31	1.37677e-248	0.737358	0.567	0.367	5.03912e-244	Mesenchyme	BCAS3
IAH1	1.75467e-248	0.736437	0.321	0.165	6.42228e-244	Mesenchyme	IAH1
SMIM262	2.10006e-248	0.628092	0.458	0.269	7.68643e-244	Mesenchyme	SMIM26
TENT5A2	1.03387e-247	0.715024	0.228	0.103	3.78405e-243	Mesenchyme	TENT5A
DYNLT31	1.04984e-247	0.761283	0.272	0.131	3.8425e-243	Mesenchyme	DYNLT3
IFI62	9.48674e-247	1.48081	0.32	0.175	3.47224e-242	Mesenchyme	IFI6
CREB53	1.77798e-246	1.33608	0.158	0.062	6.50758e-242	Mesenchyme	CREB5
CBR12	6.56713e-246	0.773993	0.239	0.11	2.40363e-241	Mesenchyme	CBR1
GNAL	4.24392e-244	1.18778	0.1	0.031	1.55332e-239	Mesenchyme	GNAL
DPM31	7.97624e-244	0.68792	0.329	0.171	2.91938e-239	Mesenchyme	DPM3
KNOP12	7.70107e-243	1.01079	0.162	0.064	2.81867e-238	Mesenchyme	KNOP1
MACROD11	2.98426e-242	1.03743	0.121	0.041	1.09227e-237	Mesenchyme	MACROD1
SLC38A21	4.40955e-242	0.785018	0.575	0.395	1.61394e-237	Mesenchyme	SLC38A2
NR2F61	8.41565e-242	0.861879	0.11	0.036	3.08021e-237	Mesenchyme	NR2F6
MRPL271	1.86175e-241	0.654774	0.275	0.134	6.81418e-237	Mesenchyme	MRPL27
FAM126A1	6.22847e-241	0.815986	0.244	0.114	2.27968e-236	Mesenchyme	FAM126A
COMT3	9.76748e-241	0.597833	0.39	0.215	3.57499e-236	Mesenchyme	COMT
FAM13A4	1.38629e-240	0.88036	0.243	0.114	5.07394e-236	Mesenchyme	FAM13A
TMTC3	7.84917e-240	1.14049	0.11	0.036	2.87288e-235	Mesenchyme	TMTC3
TRAPPC2L1	1.1976e-239	0.695337	0.301	0.154	4.38334e-235	Mesenchyme	TRAPPC2L
CLUAP11	6.73857e-238	1.06846	0.114	0.038	2.46638e-233	Mesenchyme	CLUAP1
WASHC11	1.2045e-237	0.904272	0.22	0.1	4.40861e-233	Mesenchyme	WASHC1
KDSR2	1.98714e-237	0.784018	0.216	0.097	7.27315e-233	Mesenchyme	KDSR
ATL31	3.48437e-237	0.873129	0.224	0.103	1.27531e-232	Mesenchyme	ATL3
ANXA62	6.4782e-237	0.793835	0.438	0.27	2.37109e-232	Mesenchyme	ANXA6
PFDN22	1.14877e-236	0.675099	0.434	0.252	4.20463e-232	Mesenchyme	PFDN2
PRDX41	1.21218e-236	0.648263	0.28	0.138	4.43671e-232	Mesenchyme	PRDX4
TMBIM11	5.796e-236	0.7419	0.259	0.125	2.12139e-231	Mesenchyme	TMBIM1
LRRC233	6.1096e-236	1.09581	0.191	0.083	2.23618e-231	Mesenchyme	LRRC23
YWHAE2	8.64315e-236	0.571619	0.564	0.365	3.16348e-231	Mesenchyme	YWHAE
AC023157.31	1.15652e-235	1.59789	0.103	0.033	4.23296e-231	Mesenchyme	AC023157.3
SAP18	1.3881e-235	0.597078	0.619	0.429	5.08059e-231	Mesenchyme	SAP18
ATP2A21	2.06288e-234	0.64482	0.385	0.217	7.55036e-230	Mesenchyme	ATP2A2
PGM31	1.31999e-233	1.25903	0.121	0.043	4.83128e-229	Mesenchyme	PGM3
CD991	1.57019e-233	0.583569	0.702	0.52	5.74704e-229	Mesenchyme	CD99
JADE11	1.77728e-233	1.15164	0.239	0.116	6.50503e-229	Mesenchyme	JADE1
HEXIM11	2.95694e-233	0.960283	0.254	0.124	1.08227e-228	Mesenchyme	HEXIM1
MRPL211	3.89509e-233	0.875572	0.259	0.128	1.42564e-228	Mesenchyme	MRPL21
PIGT1	2.41801e-232	0.815829	0.24	0.114	8.85017e-228	Mesenchyme	PIGT
LRRFIP22	9.9281e-232	0.596507	0.39	0.22	3.63378e-227	Mesenchyme	LRRFIP2
KIAA00401	1.2886e-231	1.07735	0.214	0.098	4.7164e-227	Mesenchyme	KIAA0040
RPP211	1.3839e-231	0.650478	0.29	0.147	5.06521e-227	Mesenchyme	RPP21
AL157392.32	2.6496e-231	1.70575	0.12	0.042	9.69781e-227	Mesenchyme	AL157392.3
TUBB2A1	3.84146e-231	1.07445	0.146	0.056	1.40601e-226	Mesenchyme	TUBB2A
ZFAND51	9.68612e-231	0.962942	0.456	0.287	3.54522e-226	Mesenchyme	ZFAND5
PPP2R3A2	1.26734e-230	1.2206	0.132	0.049	4.63859e-226	Mesenchyme	PPP2R3A
TRIO3	1.64334e-230	0.580377	0.387	0.216	6.0148e-226	Mesenchyme	TRIO
PSMC5	3.85162e-230	0.696079	0.395	0.228	1.40973e-225	Mesenchyme	PSMC5
PDAP1	2.4903e-229	0.652827	0.357	0.196	9.11475e-225	Mesenchyme	PDAP1
ATG1012	2.9524e-229	0.91613	0.224	0.104	1.08061e-224	Mesenchyme	ATG101
GSTM41	4.4613e-229	1.39085	0.113	0.039	1.63288e-224	Mesenchyme	GSTM4
PEAK12	9.38547e-229	0.516535	0.376	0.207	3.43518e-224	Mesenchyme	PEAK1
MORF4L1	1.54245e-228	0.5241	0.705	0.522	5.6455e-224	Mesenchyme	MORF4L1
CUX12	4.01865e-228	0.616812	0.535	0.344	1.47087e-223	Mesenchyme	CUX1
SEC31A2	6.86801e-228	0.562379	0.449	0.267	2.51376e-223	Mesenchyme	SEC31A
SNAPIN2	1.06996e-227	0.903574	0.195	0.086	3.91616e-223	Mesenchyme	SNAPIN
SERTAD12	2.34883e-227	0.722221	0.347	0.19	8.59695e-223	Mesenchyme	SERTAD1
RBX12	7.42186e-227	0.530895	0.547	0.353	2.71648e-222	Mesenchyme	RBX1
CHURC1	1.16985e-226	0.611384	0.546	0.357	4.28178e-222	Mesenchyme	CHURC1
ADCY91	1.40865e-226	0.819564	0.21	0.095	5.15582e-222	Mesenchyme	ADCY9
CSRNP11	4.73178e-226	0.808007	0.306	0.161	1.73188e-221	Mesenchyme	CSRNP1
ANAPC132	5.85308e-226	0.733395	0.217	0.099	2.14229e-221	Mesenchyme	ANAPC13
ZBTB381	8.1582e-226	0.618606	0.429	0.253	2.98598e-221	Mesenchyme	ZBTB38
EI241	3.98657e-225	0.587374	0.288	0.145	1.45912e-220	Mesenchyme	EI24
CHMP32	8.83965e-225	0.539102	0.387	0.216	3.2354e-220	Mesenchyme	CHMP3
PCNP1	2.30345e-224	0.642683	0.432	0.256	8.43084e-220	Mesenchyme	PCNP
SLC39A72	3.26228e-224	0.896941	0.172	0.072	1.19403e-219	Mesenchyme	SLC39A7
PAIP12	1.27442e-223	0.58115	0.262	0.129	4.66451e-219	Mesenchyme	PAIP1
HPF11	4.42164e-223	0.997711	0.19	0.083	1.61836e-218	Mesenchyme	HPF1
SNHG143	7.74057e-223	0.654135	0.352	0.194	2.83313e-218	Mesenchyme	SNHG14
FAM234A2	1.02272e-222	1.02165	0.142	0.054	3.74326e-218	Mesenchyme	FAM234A
ARL13B2	1.03682e-222	0.905712	0.206	0.093	3.79486e-218	Mesenchyme	ARL13B
HIGD1A2	1.45039e-222	0.949165	0.222	0.104	5.30857e-218	Mesenchyme	HIGD1A
SRGAP13	2.56882e-222	0.541819	0.212	0.096	9.40215e-218	Mesenchyme	SRGAP1
TSPYL1	5.70686e-222	0.791526	0.296	0.155	2.08877e-217	Mesenchyme	TSPYL1
TNFSF121	1.63461e-221	0.929201	0.255	0.129	5.98283e-217	Mesenchyme	TNFSF12
POLR2L2	1.90875e-221	0.56431	0.663	0.499	6.98623e-217	Mesenchyme	POLR2L
MRPS211	2.29742e-221	0.581561	0.508	0.321	8.40879e-217	Mesenchyme	MRPS21
CPM2	2.41855e-221	0.76325	0.215	0.1	8.85212e-217	Mesenchyme	CPM
USP53	3.2026e-221	0.988656	0.269	0.136	1.17218e-216	Mesenchyme	USP53
TMEM2051	5.76448e-221	0.595115	0.274	0.137	2.10986e-216	Mesenchyme	TMEM205
NFU11	6.88674e-221	0.74304	0.264	0.132	2.52062e-216	Mesenchyme	NFU1
AARSD11	9.7699e-221	1.02105	0.172	0.073	3.57588e-216	Mesenchyme	AARSD1
BCL61	1.92822e-220	0.772802	0.35	0.197	7.05746e-216	Mesenchyme	BCL6
JMJD81	7.07632e-220	1.03909	0.139	0.053	2.59e-215	Mesenchyme	JMJD8
CALM31	1.16583e-219	0.573383	0.501	0.316	4.26704e-215	Mesenchyme	CALM3
IER5L2	1.62233e-219	1.11761	0.164	0.069	5.93791e-215	Mesenchyme	IER5L
UTP111	3.24099e-219	0.933049	0.173	0.073	1.18623e-214	Mesenchyme	UTP11
FSCN12	3.43304e-219	0.870912	0.114	0.04	1.25653e-214	Mesenchyme	FSCN1
PRMT11	4.11783e-219	0.683515	0.332	0.181	1.50717e-214	Mesenchyme	PRMT1
TMEM120A1	1.15994e-218	0.91049	0.186	0.082	4.24548e-214	Mesenchyme	TMEM120A
FKBP8	1.43645e-218	0.592016	0.479	0.299	5.25755e-214	Mesenchyme	FKBP8
LRRC592	2.09156e-218	0.814314	0.205	0.094	7.65533e-214	Mesenchyme	LRRC59
EFHC13	5.54592e-217	1.08154	0.126	0.046	2.02986e-212	Mesenchyme	EFHC1
SEC24D2	6.40753e-217	0.724192	0.281	0.145	2.34522e-212	Mesenchyme	SEC24D
NHP22	6.76986e-217	0.65133	0.346	0.192	2.47784e-212	Mesenchyme	NHP2
MSANTD31	3.47391e-216	1.0949	0.101	0.033	1.27149e-211	Mesenchyme	MSANTD3
MRPS361	7.09757e-216	0.649697	0.34	0.188	2.59778e-211	Mesenchyme	MRPS36
AP3M22	1.8083e-215	0.854406	0.185	0.081	6.61854e-211	Mesenchyme	AP3M2
CCDC1071	2.23533e-215	0.855608	0.403	0.244	8.18152e-211	Mesenchyme	CCDC107
SH3BP43	2.53566e-215	0.785429	0.105	0.035	9.28076e-211	Mesenchyme	SH3BP4
STXBP41	4.0337e-215	1.0525	0.138	0.053	1.47638e-210	Mesenchyme	STXBP4
VGLL42	1.33151e-214	0.556977	0.321	0.17	4.87344e-210	Mesenchyme	VGLL4
RABGAP13	1.60416e-214	0.741771	0.323	0.177	5.87139e-210	Mesenchyme	RABGAP1
NDUFAF2	2.99644e-214	0.637315	0.299	0.156	1.09673e-209	Mesenchyme	NDUFAF2
DAAM13	3.24492e-214	1.23558	0.265	0.137	1.18767e-209	Mesenchyme	DAAM1
UNC503	1.11011e-213	0.838592	0.227	0.109	4.06311e-209	Mesenchyme	UNC50
CBX11	1.54912e-213	0.789362	0.197	0.089	5.66992e-209	Mesenchyme	CBX1
PIN42	1.57927e-213	0.644816	0.331	0.18	5.78029e-209	Mesenchyme	PIN4
LIX1L1	2.34821e-213	0.720565	0.241	0.117	8.59467e-209	Mesenchyme	LIX1L
GALNT21	2.58235e-213	0.590217	0.3	0.158	9.45167e-209	Mesenchyme	GALNT2
CRYZL13	5.66813e-213	0.852284	0.228	0.11	2.07459e-208	Mesenchyme	CRYZL1
CNNM2	1.40352e-212	1.20282	0.178	0.078	5.13702e-208	Mesenchyme	CNNM2
ETS22	7.65563e-212	0.569194	0.311	0.165	2.80204e-207	Mesenchyme	ETS2
GTF2IRD21	2.7645e-211	1.17933	0.123	0.046	1.01183e-206	Mesenchyme	GTF2IRD2
ABL22	3.38031e-211	1.2948	0.241	0.122	1.23723e-206	Mesenchyme	ABL2
GTF2A2	3.47464e-211	0.580575	0.376	0.214	1.27175e-206	Mesenchyme	GTF2A2
FAM200B1	1.00456e-210	0.683109	0.265	0.134	3.67679e-206	Mesenchyme	FAM200B
HIKESHI	1.70987e-210	0.729937	0.277	0.143	6.2583e-206	Mesenchyme	HIKESHI
CNIH1	1.78665e-210	0.620729	0.304	0.162	6.53931e-206	Mesenchyme	CNIH1
JOSD22	2.03717e-210	0.751188	0.223	0.106	7.45624e-206	Mesenchyme	JOSD2
RTN44	2.1051e-210	0.536506	0.618	0.425	7.70489e-206	Mesenchyme	RTN4
KRTCAP21	5.40617e-210	0.532716	0.609	0.426	1.97871e-205	Mesenchyme	KRTCAP2
ARF43	9.04448e-210	0.533765	0.483	0.309	3.31037e-205	Mesenchyme	ARF4
UQCRB	9.92255e-210	0.509366	0.79	0.682	3.63175e-205	Mesenchyme	UQCRB
WBP42	2.05573e-209	0.733578	0.227	0.109	7.52418e-205	Mesenchyme	WBP4
CHN11	2.08682e-209	0.9102	0.101	0.033	7.63798e-205	Mesenchyme	CHN1
DEXI	2.41257e-209	0.833273	0.169	0.071	8.83025e-205	Mesenchyme	DEXI
QTRT11	2.4732e-209	0.700528	0.176	0.076	9.05216e-205	Mesenchyme	QTRT1
MAPK31	2.63139e-209	0.874704	0.153	0.062	9.63115e-205	Mesenchyme	MAPK3
PSMC1	3.13739e-209	0.621765	0.327	0.179	1.14832e-204	Mesenchyme	PSMC1
NDUFA12	3.60704e-209	0.626999	0.443	0.27	1.32021e-204	Mesenchyme	NDUFA12
ACVR1B3	1.39624e-208	0.997977	0.138	0.054	5.11038e-204	Mesenchyme	ACVR1B
ZCRB11	9.44471e-208	0.655827	0.303	0.162	3.45686e-203	Mesenchyme	ZCRB1
NPM31	1.0803e-207	1.03308	0.106	0.036	3.95399e-203	Mesenchyme	NPM3
NIPAL22	2.42877e-207	1.29727	0.106	0.037	8.88954e-203	Mesenchyme	NIPAL2
TMEM1412	2.64252e-207	0.645724	0.278	0.144	9.67187e-203	Mesenchyme	TMEM141
GIPC12	3.28372e-207	0.729418	0.184	0.081	1.20187e-202	Mesenchyme	GIPC1
DOCK3	3.73616e-207	1.28999	0.1	0.034	1.36747e-202	Mesenchyme	DOCK3
RNF52	9.04095e-207	0.714965	0.272	0.141	3.30908e-202	Mesenchyme	RNF5
MARCKSL12	2.15712e-205	0.827122	0.27	0.141	7.89528e-201	Mesenchyme	MARCKSL1
MMADHC1	3.0601e-205	0.652853	0.319	0.174	1.12003e-200	Mesenchyme	MMADHC
TIMM132	1.19172e-204	0.528917	0.338	0.187	4.3618e-200	Mesenchyme	TIMM13
CCT7	1.23862e-204	0.745728	0.345	0.198	4.53349e-200	Mesenchyme	CCT7
MRPL431	1.50505e-204	0.669966	0.299	0.161	5.50862e-200	Mesenchyme	MRPL43
MRPS18C1	1.749e-204	0.603954	0.307	0.165	6.4015e-200	Mesenchyme	MRPS18C
PLIN32	3.55907e-204	0.894669	0.189	0.086	1.30265e-199	Mesenchyme	PLIN3
PRELID22	6.17601e-204	1.02752	0.113	0.041	2.26048e-199	Mesenchyme	PRELID2
DCTN31	1.36641e-203	0.606084	0.367	0.211	5.0012e-199	Mesenchyme	DCTN3
TMEM50B2	2.48825e-203	0.780811	0.26	0.133	9.10724e-199	Mesenchyme	TMEM50B
PLP22	2.60603e-203	0.571119	0.357	0.202	9.53832e-199	Mesenchyme	PLP2
PDZD11	2.80679e-203	0.781774	0.164	0.07	1.02731e-198	Mesenchyme	PDZD11
ALKBH71	3.19872e-203	0.542637	0.389	0.227	1.17076e-198	Mesenchyme	ALKBH7
NDUFA82	3.35532e-203	0.717874	0.248	0.125	1.22808e-198	Mesenchyme	NDUFA8
MPV171	3.98102e-203	0.765211	0.197	0.09	1.45709e-198	Mesenchyme	MPV17
BAG12	4.46567e-203	0.776222	0.308	0.17	1.63448e-198	Mesenchyme	BAG1
TUBB4B2	4.69953e-202	0.549578	0.402	0.24	1.72008e-197	Mesenchyme	TUBB4B
MRPS241	5.70018e-202	0.544194	0.397	0.233	2.08632e-197	Mesenchyme	MRPS24
CAPZA22	9.92412e-202	0.511986	0.464	0.285	3.63233e-197	Mesenchyme	CAPZA2
NSRP11	1.82777e-201	0.576941	0.367	0.21	6.68984e-197	Mesenchyme	NSRP1
DOCK72	1.96331e-201	0.865482	0.174	0.076	7.18593e-197	Mesenchyme	DOCK7
PTPRF1	3.13598e-201	0.64569	0.109	0.038	1.1478e-196	Mesenchyme	PTPRF
SWI52	5.8943e-201	0.835028	0.18	0.08	2.15737e-196	Mesenchyme	SWI5
CD811	1.40976e-200	1.09202	0.568	0.419	5.15985e-196	Mesenchyme	CD81
LONRF12	2.00076e-200	1.13115	0.17	0.075	7.32298e-196	Mesenchyme	LONRF1
GGT71	2.09752e-200	0.984718	0.13	0.05	7.67712e-196	Mesenchyme	GGT7
C20orf1944	2.28953e-200	0.828412	0.263	0.136	8.3799e-196	Mesenchyme	C20orf194
SLC35B21	2.58982e-200	0.938885	0.121	0.045	9.47899e-196	Mesenchyme	SLC35B2
ARL4D	4.6098e-200	0.958367	0.113	0.041	1.68723e-195	Mesenchyme	ARL4D
USE1	4.89461e-200	0.855685	0.202	0.094	1.79148e-195	Mesenchyme	USE1
RUVBL22	1.66776e-199	0.784974	0.174	0.077	6.10418e-195	Mesenchyme	RUVBL2
AKIP12	4.7896e-199	1.09155	0.126	0.048	1.75304e-194	Mesenchyme	AKIP1
TMEM14B2	6.27576e-199	0.552568	0.45	0.275	2.29699e-194	Mesenchyme	TMEM14B
COPS9	8.08353e-199	0.509819	0.55	0.37	2.95865e-194	Mesenchyme	COPS9
NDUFS81	8.49818e-199	0.57021	0.421	0.254	3.11042e-194	Mesenchyme	NDUFS8
SARS	9.37225e-199	0.638592	0.352	0.202	3.43034e-194	Mesenchyme	SARS
AK31	1.07896e-198	0.569064	0.297	0.158	3.9491e-194	Mesenchyme	AK3
SLC39A62	1.11385e-198	0.91115	0.146	0.06	4.07681e-194	Mesenchyme	SLC39A6
RAP2A3	1.1917e-198	1.26636	0.164	0.072	4.36174e-194	Mesenchyme	RAP2A
ANGPT21	2.24897e-198	1.0141	0.143	0.058	8.23145e-194	Mesenchyme	ANGPT2
DANCR3	5.08384e-198	0.63995	0.306	0.166	1.86073e-193	Mesenchyme	DANCR
SSBP1	1.23444e-197	0.580308	0.48	0.304	4.51818e-193	Mesenchyme	SSBP1
UBXN63	4.59234e-197	0.888145	0.164	0.071	1.68084e-192	Mesenchyme	UBXN6
TBC1D123	2.43327e-196	1.29293	0.126	0.049	8.90603e-192	Mesenchyme	TBC1D12
NSMCE1	3.1916e-196	0.775896	0.265	0.138	1.16816e-191	Mesenchyme	NSMCE1
EEA11	7.31435e-196	0.570076	0.359	0.205	2.67712e-191	Mesenchyme	EEA1
COX14	4.87189e-195	0.542623	0.453	0.28	1.78316e-190	Mesenchyme	COX14
RAB3GAP14	5.33005e-195	0.578179	0.285	0.151	1.95085e-190	Mesenchyme	RAB3GAP1
SGMS22	7.26068e-195	0.644179	0.114	0.042	2.65748e-190	Mesenchyme	SGMS2
PSMB1	8.94035e-195	0.551345	0.55	0.377	3.27226e-190	Mesenchyme	PSMB1
MAFK1	1.25003e-194	1.34643	0.111	0.041	4.57525e-190	Mesenchyme	MAFK
CYHR11	1.67741e-194	0.993908	0.188	0.088	6.13949e-190	Mesenchyme	CYHR1
BNC21	3.17856e-194	1.01797	0.203	0.098	1.16338e-189	Mesenchyme	BNC2
NEO12	5.27495e-194	0.710711	0.179	0.079	1.93069e-189	Mesenchyme	NEO1
RNF112	1.55696e-193	0.574151	0.27	0.141	5.69863e-189	Mesenchyme	RNF11
LRPAP11	3.4219e-193	0.739182	0.364	0.215	1.25245e-188	Mesenchyme	LRPAP1
MTHFR2	3.56638e-193	1.07985	0.167	0.075	1.30533e-188	Mesenchyme	MTHFR
PRDX32	3.64094e-193	0.51857	0.324	0.179	1.33262e-188	Mesenchyme	PRDX3
CEP892	9.57169e-193	1.12268	0.111	0.04	3.50333e-188	Mesenchyme	CEP89
SNRPN3	2.40687e-192	0.558201	0.372	0.217	8.8094e-188	Mesenchyme	SNRPN
DPY301	6.26896e-191	0.588706	0.332	0.186	2.2945e-186	Mesenchyme	DPY30
PTPA2	1.40777e-190	0.882647	0.174	0.078	5.15258e-186	Mesenchyme	PTPA
NDFIP22	3.64402e-190	0.724219	0.134	0.054	1.33375e-185	Mesenchyme	NDFIP2
PDHB1	4.25235e-190	0.731166	0.239	0.122	1.5564e-185	Mesenchyme	PDHB
YWHAH2	4.52102e-190	0.565521	0.382	0.225	1.65474e-185	Mesenchyme	YWHAH
ARHGEF402	8.98107e-190	1.03618	0.105	0.038	3.28716e-185	Mesenchyme	ARHGEF40
G6PC33	1.51814e-189	1.23985	0.101	0.036	5.55656e-185	Mesenchyme	G6PC3
PSMD4	1.65707e-189	0.612246	0.369	0.217	6.06505e-185	Mesenchyme	PSMD4
SNX151	3.58588e-188	1.2543	0.115	0.044	1.31247e-183	Mesenchyme	SNX15
TCAF12	8.76493e-188	0.680015	0.155	0.066	3.20805e-183	Mesenchyme	TCAF1
MEF2D1	3.16541e-187	0.749929	0.289	0.159	1.15857e-182	Mesenchyme	MEF2D
NIPSNAP21	5.89998e-187	0.731117	0.26	0.137	2.15945e-182	Mesenchyme	NIPSNAP2
HIPK22	1.2739e-186	0.571655	0.477	0.308	4.66261e-182	Mesenchyme	HIPK2
ZDHHC42	4.11338e-186	0.850895	0.156	0.068	1.50554e-181	Mesenchyme	ZDHHC4
SMARCB12	5.13675e-186	0.588085	0.253	0.131	1.8801e-181	Mesenchyme	SMARCB1
FAM104B1	1.2906e-185	0.878964	0.116	0.044	4.72373e-181	Mesenchyme	FAM104B
NPAS22	1.60988e-185	0.811446	0.112	0.042	5.89233e-181	Mesenchyme	NPAS2
SLC16A1-AS1	3.72625e-184	0.776932	0.179	0.082	1.36384e-179	Mesenchyme	SLC16A1-AS1
WDR451	9.54113e-184	0.641427	0.22	0.109	3.49215e-179	Mesenchyme	WDR45
CLN53	1.10967e-183	0.978403	0.149	0.064	4.06151e-179	Mesenchyme	CLN5
POLR2J1	1.51014e-183	0.531915	0.377	0.222	5.52725e-179	Mesenchyme	POLR2J
FAM20C2	7.11334e-183	1.08923	0.109	0.041	2.60355e-178	Mesenchyme	FAM20C
CNP2	7.36606e-183	0.879532	0.134	0.055	2.69605e-178	Mesenchyme	CNP
ZFPL11	8.74162e-183	1.08689	0.113	0.043	3.19952e-178	Mesenchyme	ZFPL1
SPIN12	9.904e-183	0.701547	0.221	0.11	3.62496e-178	Mesenchyme	SPIN1
DUSP34	1.31739e-182	1.1037	0.138	0.058	4.82178e-178	Mesenchyme	DUSP3
PHC23	3.58973e-182	0.624274	0.262	0.139	1.31388e-177	Mesenchyme	PHC2
MT1F1	4.47961e-182	0.606997	0.274	0.149	1.63958e-177	Mesenchyme	MT1F
ULK21	4.77856e-182	1.13038	0.112	0.043	1.749e-177	Mesenchyme	ULK2
NQO21	7.02389e-181	0.700091	0.208	0.102	2.57081e-176	Mesenchyme	NQO2
ATP6AP21	8.60315e-181	0.586745	0.411	0.253	3.14884e-176	Mesenchyme	ATP6AP2
UNC45A	1.31113e-180	0.987079	0.167	0.076	4.79885e-176	Mesenchyme	UNC45A
DNM31	2.8034e-180	0.573536	0.117	0.045	1.02607e-175	Mesenchyme	DNM3
EMC7	5.20895e-180	0.616556	0.312	0.176	1.90653e-175	Mesenchyme	EMC7
LRP102	8.18048e-180	0.530981	0.289	0.158	2.99414e-175	Mesenchyme	LRP10
TMEM30A2	1.35012e-179	0.76318	0.257	0.138	4.94157e-175	Mesenchyme	TMEM30A
RMND5B1	1.42756e-179	1.04717	0.12	0.048	5.22503e-175	Mesenchyme	RMND5B
ERLEC1	1.09949e-178	0.629	0.286	0.156	4.02423e-174	Mesenchyme	ERLEC1
DEF82	2.93521e-178	1.0226	0.137	0.058	1.07432e-173	Mesenchyme	DEF8
DMAC11	3.49818e-178	0.61137	0.273	0.148	1.28037e-173	Mesenchyme	DMAC1
NDUFB8	8.47728e-178	0.550305	0.577	0.409	3.10277e-173	Mesenchyme	NDUFB8
CPLANE14	1.17583e-177	0.720389	0.202	0.098	4.30366e-173	Mesenchyme	CPLANE1
UQCRC12	1.89428e-177	0.582557	0.303	0.17	6.93324e-173	Mesenchyme	UQCRC1
HIC1	5.29822e-177	1.13639	0.106	0.04	1.9392e-172	Mesenchyme	HIC1
PEF12	1.18202e-176	0.668902	0.215	0.107	4.32633e-172	Mesenchyme	PEF1
TLN12	4.2876e-176	0.601815	0.523	0.358	1.56931e-171	Mesenchyme	TLN1
MLLT12	7.15479e-176	1.17933	0.119	0.047	2.61872e-171	Mesenchyme	MLLT1
SPINT23	1.42321e-175	1.19637	0.164	0.076	5.20911e-171	Mesenchyme	SPINT2
TPD52L22	1.61548e-175	0.792372	0.2	0.098	5.9128e-171	Mesenchyme	TPD52L2
MRPS261	1.80523e-175	0.687548	0.243	0.127	6.60732e-171	Mesenchyme	MRPS26
TSTD32	2.57737e-175	0.921238	0.15	0.065	9.43343e-171	Mesenchyme	TSTD3
SLC10A3	4.78492e-175	0.814846	0.118	0.046	1.75133e-170	Mesenchyme	SLC10A3
DIRC31	1.56653e-174	0.964872	0.122	0.049	5.73366e-170	Mesenchyme	DIRC3
SLC19A22	2.36446e-174	1.03055	0.129	0.053	8.65415e-170	Mesenchyme	SLC19A2
SEH1L2	6.37319e-174	0.85374	0.152	0.067	2.33265e-169	Mesenchyme	SEH1L
MVB12A2	1.84853e-173	0.678089	0.177	0.082	6.76581e-169	Mesenchyme	MVB12A
C12orf101	2.06506e-173	0.748878	0.194	0.094	7.55831e-169	Mesenchyme	C12orf10
C11orf581	3.8059e-173	0.511071	0.608	0.435	1.393e-168	Mesenchyme	C11orf58
CNBP1	6.70397e-173	0.520067	0.626	0.463	2.45372e-168	Mesenchyme	CNBP
P3H1	1.13596e-172	0.976078	0.11	0.042	4.15773e-168	Mesenchyme	P3H1
PINK11	5.53177e-172	0.703963	0.167	0.076	2.02468e-167	Mesenchyme	PINK1
TMEM591	2.78437e-171	0.543245	0.614	0.454	1.01911e-166	Mesenchyme	TMEM59
SPAG71	3.0149e-171	0.518944	0.308	0.174	1.10348e-166	Mesenchyme	SPAG7
TMEM431	3.28296e-171	0.625335	0.217	0.109	1.2016e-166	Mesenchyme	TMEM43
TMCO33	3.4669e-171	0.933149	0.155	0.069	1.26892e-166	Mesenchyme	TMCO3
THOC62	5.14049e-171	0.865282	0.13	0.054	1.88147e-166	Mesenchyme	THOC6
TTTY143	1.18749e-170	0.760467	0.143	0.062	4.34634e-166	Mesenchyme	TTTY14
DYRK42	1.47306e-170	0.971147	0.117	0.047	5.39155e-166	Mesenchyme	DYRK4
STX22	1.64017e-170	0.813645	0.15	0.066	6.0032e-166	Mesenchyme	STX2
MIR4435-2HG1	1.76388e-170	0.721596	0.361	0.218	6.45598e-166	Mesenchyme	MIR4435-2HG
ERI32	2.19902e-170	0.626619	0.199	0.097	8.04864e-166	Mesenchyme	ERI3
GGCT1	2.62472e-170	0.622525	0.192	0.093	9.60673e-166	Mesenchyme	GGCT
RYK1	1.40852e-169	0.635167	0.261	0.14	5.15533e-165	Mesenchyme	RYK
PIN11	1.99753e-169	0.566767	0.33	0.192	7.31117e-165	Mesenchyme	PIN1
SDHD1	2.79464e-169	0.542533	0.349	0.207	1.02287e-164	Mesenchyme	SDHD
ARF33	3.22695e-169	0.66957	0.248	0.132	1.1811e-164	Mesenchyme	ARF3
ZNF6181	8.25067e-169	0.738028	0.106	0.04	3.01983e-164	Mesenchyme	ZNF618
VPS251	2.19537e-168	0.703822	0.166	0.077	8.03528e-164	Mesenchyme	VPS25
IFT523	2.37264e-168	0.853963	0.145	0.063	8.68408e-164	Mesenchyme	IFT52
NDUFA72	5.78722e-168	0.610879	0.355	0.213	2.11818e-163	Mesenchyme	NDUFA7
TOMM5	1.085e-167	0.512863	0.43	0.272	3.97121e-163	Mesenchyme	TOMM5
RELL12	1.59348e-167	0.539618	0.31	0.177	5.8323e-163	Mesenchyme	RELL1
PER32	6.09208e-167	0.759495	0.147	0.065	2.22976e-162	Mesenchyme	PER3
SMYD41	8.67558e-167	1.09416	0.137	0.059	3.17535e-162	Mesenchyme	SMYD4
PMM11	1.3236e-166	0.576555	0.148	0.065	4.84449e-162	Mesenchyme	PMM1
MFHAS13	1.57523e-166	0.91937	0.194	0.096	5.76551e-162	Mesenchyme	MFHAS1
MRPL362	3.57038e-166	0.59154	0.236	0.124	1.30679e-161	Mesenchyme	MRPL36
NIPSNAP3A4	5.11028e-166	1.16106	0.143	0.063	1.87041e-161	Mesenchyme	NIPSNAP3A
AL096870.83	5.7384e-166	0.913898	0.112	0.044	2.10031e-161	Mesenchyme	AL096870.8
MGST24	6.25739e-166	0.692023	0.27	0.149	2.29027e-161	Mesenchyme	MGST2
CHST7	4.46127e-165	1.16072	0.118	0.048	1.63287e-160	Mesenchyme	CHST7
GPI	1.00399e-164	0.502933	0.345	0.205	3.67472e-160	Mesenchyme	GPI
NUCB11	5.31031e-164	0.547908	0.366	0.223	1.94363e-159	Mesenchyme	NUCB1
EBPL2	1.01265e-163	0.531395	0.234	0.122	3.70639e-159	Mesenchyme	EBPL
TIMMDC11	1.32152e-163	0.708558	0.219	0.114	4.83691e-159	Mesenchyme	TIMMDC1
GTF2IRD2B1	2.66384e-163	0.857183	0.148	0.066	9.74991e-159	Mesenchyme	GTF2IRD2B
TXNDC15	3.57878e-163	0.577175	0.228	0.118	1.30987e-158	Mesenchyme	TXNDC15
ZNF3023	4.54768e-163	0.654773	0.228	0.119	1.6645e-158	Mesenchyme	ZNF302
TMEM1732	6.57215e-163	0.567141	0.248	0.132	2.40547e-158	Mesenchyme	TMEM173
GAS52	7.33303e-163	0.529552	0.648	0.496	2.68396e-158	Mesenchyme	GAS5
YIPF62	1.15964e-162	0.731249	0.202	0.102	4.24439e-158	Mesenchyme	YIPF6
SIGMAR1	2.45328e-162	0.665983	0.126	0.053	8.97926e-158	Mesenchyme	SIGMAR1
C7orf501	3.91904e-162	0.584505	0.294	0.168	1.43441e-157	Mesenchyme	C7orf50
MOCS21	9.95438e-162	0.660835	0.181	0.087	3.6434e-157	Mesenchyme	MOCS2
PDE8A3	1.37507e-161	0.546761	0.362	0.217	5.03289e-157	Mesenchyme	PDE8A
MRPL401	5.08768e-161	0.577485	0.239	0.127	1.86214e-156	Mesenchyme	MRPL40
EMD1	5.37771e-161	0.750922	0.293	0.17	1.9683e-156	Mesenchyme	EMD
DCTN11	5.39929e-161	0.840762	0.164	0.077	1.9762e-156	Mesenchyme	DCTN1
EIF5A	1.43293e-160	0.536651	0.492	0.334	5.24468e-156	Mesenchyme	EIF5A
MAP4K34	1.79373e-160	0.585433	0.296	0.168	6.56523e-156	Mesenchyme	MAP4K3
APOL11	4.54558e-160	0.735144	0.145	0.064	1.66373e-155	Mesenchyme	APOL1
TLCD41	6.56713e-160	0.901681	0.141	0.062	2.40364e-155	Mesenchyme	TLCD4
SLC41A32	7.27392e-160	0.798863	0.121	0.05	2.66233e-155	Mesenchyme	SLC41A3
SLC43A33	9.43615e-160	0.829417	0.14	0.062	3.45373e-155	Mesenchyme	SLC43A3
ODF3B3	1.14334e-159	0.91167	0.151	0.069	4.18472e-155	Mesenchyme	ODF3B
CRYBG33	3.2939e-159	1.14128	0.117	0.048	1.2056e-154	Mesenchyme	CRYBG3
TMEM214	3.41847e-159	0.866461	0.12	0.05	1.25119e-154	Mesenchyme	TMEM214
P4HTM1	5.20136e-159	0.77427	0.141	0.062	1.90375e-154	Mesenchyme	P4HTM
OTUD7B2	1.22681e-158	0.646735	0.14	0.061	4.49025e-154	Mesenchyme	OTUD7B
NOP161	1.24545e-158	1.07069	0.117	0.048	4.55846e-154	Mesenchyme	NOP16
AC005261.12	1.71828e-158	1.00415	0.115	0.047	6.28907e-154	Mesenchyme	AC005261.1
RPL26L13	2.2784e-158	0.646079	0.197	0.099	8.33917e-154	Mesenchyme	RPL26L1
ZMIZ14	2.60419e-158	0.68717	0.224	0.118	9.53159e-154	Mesenchyme	ZMIZ1
PRXL2C1	6.8777e-158	0.759568	0.181	0.089	2.51731e-153	Mesenchyme	PRXL2C
FBXL3	1.10749e-157	0.698754	0.214	0.111	4.05353e-153	Mesenchyme	FBXL3
CAMKK22	1.39904e-157	0.949533	0.146	0.066	5.12061e-153	Mesenchyme	CAMKK2
MRPL47	1.65602e-157	0.670176	0.244	0.132	6.0612e-153	Mesenchyme	MRPL47
PPME12	2.02029e-157	0.71971	0.152	0.069	7.39446e-153	Mesenchyme	PPME1
KLHDC31	4.34972e-157	0.685286	0.202	0.103	1.59204e-152	Mesenchyme	KLHDC3
CALCOCO11	5.09061e-157	0.568332	0.196	0.098	1.86321e-152	Mesenchyme	CALCOCO1
CD822	1.47169e-156	0.889727	0.175	0.086	5.38655e-152	Mesenchyme	CD82
FBH12	4.11241e-156	0.807239	0.188	0.094	1.50518e-151	Mesenchyme	FBH1
TIMM91	4.29446e-156	0.716346	0.196	0.099	1.57182e-151	Mesenchyme	TIMM9
NDUFS31	7.28513e-156	0.543713	0.271	0.152	2.66643e-151	Mesenchyme	NDUFS3
CTSO2	1.31916e-155	0.831277	0.148	0.068	4.82826e-151	Mesenchyme	CTSO
KRT101	1.41714e-155	0.514024	0.442	0.294	5.18686e-151	Mesenchyme	KRT10
DNTTIP14	3.76763e-155	0.750306	0.164	0.078	1.37899e-150	Mesenchyme	DNTTIP1
HRAS2	6.10338e-155	0.833005	0.126	0.054	2.2339e-150	Mesenchyme	HRAS
MRPS231	8.50252e-155	0.783555	0.173	0.084	3.11201e-150	Mesenchyme	MRPS23
R3HCC11	9.05296e-155	0.895062	0.14	0.062	3.31347e-150	Mesenchyme	R3HCC1
PDE4DIP1	1.77253e-154	0.66714	0.177	0.086	6.48766e-150	Mesenchyme	PDE4DIP
WDR1	2.06588e-154	0.593828	0.384	0.244	7.56133e-150	Mesenchyme	WDR1
CENPT	2.1211e-154	0.685178	0.145	0.066	7.76344e-150	Mesenchyme	CENPT
UBE2V2	3.43596e-154	0.54139	0.268	0.15	1.2576e-149	Mesenchyme	UBE2V2
TMEM35B3	4.07692e-154	0.603689	0.295	0.17	1.49219e-149	Mesenchyme	TMEM35B
STARD92	7.28376e-154	0.893599	0.152	0.07	2.66593e-149	Mesenchyme	STARD9
PLBD21	7.37451e-154	0.927303	0.106	0.042	2.69914e-149	Mesenchyme	PLBD2
PPIB1	2.35615e-153	0.620136	0.612	0.492	8.62376e-149	Mesenchyme	PPIB
RRP151	2.50283e-153	0.742325	0.159	0.075	9.16061e-149	Mesenchyme	RRP15
PELI23	4.00316e-153	0.820872	0.224	0.119	1.4652e-148	Mesenchyme	PELI2
KLC12	5.60265e-153	0.502111	0.346	0.21	2.05063e-148	Mesenchyme	KLC1
UQCC21	7.84593e-153	0.610256	0.257	0.143	2.87169e-148	Mesenchyme	UQCC2
TM2D11	1.12214e-152	0.581392	0.276	0.156	4.10715e-148	Mesenchyme	TM2D1
ARMC101	1.64906e-152	0.630351	0.189	0.095	6.03573e-148	Mesenchyme	ARMC10
TMED72	3.55342e-152	0.744512	0.21	0.109	1.30059e-147	Mesenchyme	TMED7
BSCL22	5.03065e-152	0.819924	0.154	0.072	1.84127e-147	Mesenchyme	BSCL2
SGK12	6.8985e-152	0.752966	0.229	0.126	2.52492e-147	Mesenchyme	SGK1
SNRNP27	7.55008e-152	0.506049	0.233	0.124	2.7634e-147	Mesenchyme	SNRNP27
PRR34-AS1	1.21034e-151	1.28817	0.109	0.045	4.42997e-147	Mesenchyme	PRR34-AS1
PDZD22	1.88211e-151	1.21033	0.101	0.039	6.88872e-147	Mesenchyme	PDZD2
ARHGEF113	2.13551e-151	0.999247	0.109	0.045	7.81619e-147	Mesenchyme	ARHGEF11
SF3B41	4.79565e-151	0.642761	0.189	0.095	1.75526e-146	Mesenchyme	SF3B4
TRIOBP3	3.09619e-150	0.627683	0.204	0.105	1.13324e-145	Mesenchyme	TRIOBP
RNF1461	6.08041e-150	0.588681	0.202	0.104	2.22549e-145	Mesenchyme	RNF146
TWF11	8.60028e-150	0.742576	0.149	0.069	3.14779e-145	Mesenchyme	TWF1
BICD12	9.90969e-150	0.507685	0.228	0.121	3.62704e-145	Mesenchyme	BICD1
TAF61	2.59225e-149	0.987933	0.111	0.046	9.48789e-145	Mesenchyme	TAF6
CLSTN13	3.37961e-149	0.581627	0.246	0.135	1.23697e-144	Mesenchyme	CLSTN1
POP71	4.24335e-149	0.550137	0.172	0.084	1.55311e-144	Mesenchyme	POP7
C1QBP	6.01029e-149	0.505537	0.357	0.219	2.19982e-144	Mesenchyme	C1QBP
PTPMT12	7.53566e-149	0.709771	0.157	0.074	2.75813e-144	Mesenchyme	PTPMT1
APBB1	1.00514e-148	0.708821	0.128	0.055	3.6789e-144	Mesenchyme	APBB1
PPP1CB1	1.86508e-148	0.54514	0.598	0.434	6.82639e-144	Mesenchyme	PPP1CB
ZFAND11	2.18145e-147	0.739596	0.189	0.096	7.98434e-143	Mesenchyme	ZFAND1
DISP12	1.32697e-146	1.00227	0.126	0.055	4.85683e-142	Mesenchyme	DISP1
RNF2172	2.00515e-146	0.608971	0.133	0.059	7.33903e-142	Mesenchyme	RNF217
PGRMC22	3.03146e-146	0.524823	0.224	0.119	1.10955e-141	Mesenchyme	PGRMC2
COX111	4.97679e-146	0.742302	0.175	0.087	1.82155e-141	Mesenchyme	COX11
RDH141	2.4309e-145	0.595394	0.167	0.081	8.89734e-141	Mesenchyme	RDH14
SYNC1	5.03199e-145	0.670343	0.14	0.064	1.84176e-140	Mesenchyme	SYNC
GPN32	7.49861e-145	0.718975	0.152	0.072	2.74457e-140	Mesenchyme	GPN3
NHSL21	4.11427e-144	1.19968	0.106	0.044	1.50586e-139	Mesenchyme	NHSL2
MRPL191	1.45706e-143	0.680995	0.205	0.108	5.33299e-139	Mesenchyme	MRPL19
CCDC1463	1.78985e-143	0.916801	0.176	0.089	6.55102e-139	Mesenchyme	CCDC146
HSPBP11	3.00764e-143	0.845428	0.112	0.047	1.10083e-138	Mesenchyme	HSPBP1
TSR21	5.7964e-143	0.587286	0.197	0.102	2.12154e-138	Mesenchyme	TSR2
TMEM112	1.88529e-142	0.770714	0.153	0.073	6.90036e-138	Mesenchyme	TMEM11
RAB5B1	3.8364e-142	0.615044	0.199	0.104	1.40416e-137	Mesenchyme	RAB5B
TIMM442	6.66085e-142	0.742189	0.159	0.077	2.43794e-137	Mesenchyme	TIMM44
BCAT11	6.69692e-142	0.711308	0.106	0.044	2.45114e-137	Mesenchyme	BCAT1
TM2D23	6.72702e-142	0.622941	0.135	0.061	2.46216e-137	Mesenchyme	TM2D2
ZNF32	2.15158e-141	0.645823	0.17	0.084	7.87499e-137	Mesenchyme	ZNF32
SPATS23	5.64643e-141	0.564479	0.199	0.103	2.06665e-136	Mesenchyme	SPATS2
ZHX11	7.05502e-141	0.694199	0.163	0.08	2.58221e-136	Mesenchyme	ZHX1
FAM174A2	1.06911e-140	0.801082	0.134	0.061	3.91304e-136	Mesenchyme	FAM174A
DNAJC27	1.18029e-140	1.56124	0.126	0.057	4.31998e-136	Mesenchyme	DNAJC27
VPS721	1.59256e-140	0.620902	0.151	0.072	5.82892e-136	Mesenchyme	VPS72
AGPAT11	2.16495e-140	0.854222	0.131	0.059	7.92395e-136	Mesenchyme	AGPAT1
SRM	2.60863e-140	0.616713	0.237	0.131	9.54786e-136	Mesenchyme	SRM
DCTN6	2.98075e-140	0.611054	0.225	0.123	1.09099e-135	Mesenchyme	DCTN6
ZNF6641	3.56526e-140	0.955527	0.108	0.045	1.30492e-135	Mesenchyme	ZNF664
PSMG1	1.45706e-139	0.801219	0.127	0.057	5.33297e-135	Mesenchyme	PSMG1
ZNF103	2.51377e-139	0.69407	0.266	0.153	9.20065e-135	Mesenchyme	ZNF10
DPH63	3.64219e-139	0.669565	0.195	0.103	1.33308e-134	Mesenchyme	DPH6
TRAF3IP2-AS12	1.21086e-138	0.717708	0.188	0.098	4.43187e-134	Mesenchyme	TRAF3IP2-AS1
SVBP2	3.39293e-138	0.673374	0.182	0.093	1.24185e-133	Mesenchyme	SVBP
TMEM2201	4.47975e-138	0.612181	0.125	0.055	1.63963e-133	Mesenchyme	TMEM220
OPA3	2.78251e-137	0.938789	0.214	0.118	1.01843e-132	Mesenchyme	OPA3
ESYT22	4.8013e-137	0.526379	0.561	0.391	1.75732e-132	Mesenchyme	ESYT2
EIF2B4	6.28169e-137	0.668896	0.138	0.064	2.29916e-132	Mesenchyme	EIF2B4
PRPSAP12	9.80929e-137	0.803348	0.18	0.093	3.5903e-132	Mesenchyme	PRPSAP1
ABTB11	1.56066e-136	0.651132	0.197	0.105	5.71216e-132	Mesenchyme	ABTB1
BOLA3	2.10377e-136	0.612711	0.199	0.105	7.7e-132	Mesenchyme	BOLA3
HK12	3.28414e-136	0.595239	0.266	0.154	1.20203e-131	Mesenchyme	HK1
GYS13	3.94202e-136	0.910893	0.14	0.066	1.44282e-131	Mesenchyme	GYS1
GNA123	4.22798e-136	0.546299	0.193	0.101	1.54748e-131	Mesenchyme	GNA12
IGF1	6.1111e-136	1.77184	0.114	0.051	2.23672e-131	Mesenchyme	IGF1
ECSIT1	7.46791e-136	0.677884	0.157	0.077	2.73333e-131	Mesenchyme	ECSIT
UBTD24	9.48515e-136	0.780561	0.135	0.062	3.47166e-131	Mesenchyme	UBTD2
LCLAT12	1.02847e-135	0.700383	0.196	0.104	3.76431e-131	Mesenchyme	LCLAT1
EIF2B21	1.59964e-135	0.811888	0.116	0.051	5.85484e-131	Mesenchyme	EIF2B2
TSPAN313	3.77248e-135	0.717396	0.147	0.07	1.38077e-130	Mesenchyme	TSPAN31
TRIM84	5.18644e-135	0.525463	0.219	0.119	1.89829e-130	Mesenchyme	TRIM8
NCKAP5L3	7.34649e-135	0.955763	0.126	0.057	2.68889e-130	Mesenchyme	NCKAP5L
HIF1A2	3.30703e-134	0.534953	0.466	0.323	1.21041e-129	Mesenchyme	HIF1A
NFIL32	4.84051e-134	0.62611	0.24	0.136	1.77167e-129	Mesenchyme	NFIL3
MTX12	1.74531e-133	0.612856	0.153	0.074	6.38802e-129	Mesenchyme	MTX1
CARD192	2.28203e-133	0.789405	0.164	0.082	8.35246e-129	Mesenchyme	CARD19
NKIRAS22	3.43584e-133	0.847166	0.122	0.055	1.25755e-128	Mesenchyme	NKIRAS2
LRRC8A2	7.90642e-133	0.70943	0.149	0.072	2.89383e-128	Mesenchyme	LRRC8A
HTRA21	7.92724e-133	0.723098	0.13	0.06	2.90145e-128	Mesenchyme	HTRA2
RIPOR13	2.16556e-132	0.765831	0.132	0.061	7.92618e-128	Mesenchyme	RIPOR1
TRAPPC31	2.42139e-132	0.551344	0.246	0.14	8.86254e-128	Mesenchyme	TRAPPC3
SETD74	2.57277e-132	0.690234	0.149	0.072	9.41659e-128	Mesenchyme	SETD7
FRA10AC11	4.09128e-132	0.504588	0.213	0.115	1.49745e-127	Mesenchyme	FRA10AC1
MXI11	1.02381e-131	0.548374	0.24	0.135	3.74726e-127	Mesenchyme	MXI1
ALG141	2.54841e-131	0.799411	0.103	0.043	9.32742e-127	Mesenchyme	ALG14
GADD45G	3.32269e-131	0.99726	0.144	0.07	1.21614e-126	Mesenchyme	GADD45G
EEF1AKMT11	4.99479e-131	0.857649	0.101	0.042	1.82814e-126	Mesenchyme	EEF1AKMT1
PSMD31	5.30831e-131	0.517647	0.211	0.115	1.94289e-126	Mesenchyme	PSMD3
C5orf152	6.62996e-131	0.535512	0.177	0.091	2.42663e-126	Mesenchyme	C5orf15
ANKRD101	7.13796e-131	0.609873	0.308	0.191	2.61256e-126	Mesenchyme	ANKRD10
BOLA11	7.78725e-131	0.791339	0.105	0.045	2.85021e-126	Mesenchyme	BOLA1
KCNMA12	1.01314e-130	0.544872	0.154	0.076	3.7082e-126	Mesenchyme	KCNMA1
TEX261	2.42251e-130	0.713739	0.102	0.043	8.86662e-126	Mesenchyme	TEX261
STK251	2.78073e-130	0.581602	0.173	0.088	1.01778e-125	Mesenchyme	STK25
IMPAD1	3.08994e-130	0.690935	0.158	0.078	1.13095e-125	Mesenchyme	IMPAD1
UTP41	1.46214e-129	0.835874	0.114	0.05	5.3516e-125	Mesenchyme	UTP4
IPO52	1.49674e-129	0.62681	0.174	0.089	5.47823e-125	Mesenchyme	IPO5
RRAGB3	1.69698e-129	0.695769	0.128	0.059	6.2111e-125	Mesenchyme	RRAGB
NOLC1	1.77433e-129	0.783647	0.192	0.103	6.49423e-125	Mesenchyme	NOLC1
MLH32	1.00341e-128	0.790199	0.136	0.065	3.67259e-124	Mesenchyme	MLH3
TIMM501	3.012e-128	0.673374	0.137	0.065	1.10242e-123	Mesenchyme	TIMM50
RUFY22	3.29645e-128	0.568867	0.171	0.088	1.20653e-123	Mesenchyme	RUFY2
KXD1	4.22471e-128	0.507464	0.21	0.114	1.54629e-123	Mesenchyme	KXD1
STK19	1.43432e-127	0.595795	0.135	0.064	5.24975e-123	Mesenchyme	STK19
PAK1IP11	1.45588e-127	0.884845	0.102	0.044	5.32867e-123	Mesenchyme	PAK1IP1
BCL9L	2.40124e-127	0.742594	0.141	0.068	8.78879e-123	Mesenchyme	BCL9L
SCCPDH1	3.3721e-127	0.609309	0.163	0.083	1.23422e-122	Mesenchyme	SCCPDH
WDFY22	4.58287e-127	0.566809	0.314	0.196	1.67738e-122	Mesenchyme	WDFY2
ATP6V0A14	8.85323e-127	0.712834	0.156	0.078	3.24037e-122	Mesenchyme	ATP6V0A1
SYNJ2BP2	2.33005e-126	0.652784	0.167	0.085	8.52822e-122	Mesenchyme	SYNJ2BP
WBP12	5.52762e-126	0.535032	0.189	0.101	2.02316e-121	Mesenchyme	WBP1
PCSK72	6.40419e-126	0.967525	0.388	0.267	2.344e-121	Mesenchyme	PCSK7
MTA32	8.53186e-126	0.671528	0.159	0.08	3.12275e-121	Mesenchyme	MTA3
SNAPC2	1.11682e-125	0.745302	0.11	0.048	4.08769e-121	Mesenchyme	SNAPC2
DNAJC103	1.26455e-125	0.625022	0.188	0.1	4.62838e-121	Mesenchyme	DNAJC10
SEC22C1	2.17943e-125	0.548752	0.163	0.082	7.97695e-121	Mesenchyme	SEC22C
SYNGR12	2.89236e-125	0.508263	0.127	0.058	1.05863e-120	Mesenchyme	SYNGR1
KAT5	3.56908e-125	0.701824	0.162	0.082	1.30632e-120	Mesenchyme	KAT5
CFAP4102	8.66635e-125	0.828554	0.107	0.047	3.17197e-120	Mesenchyme	CFAP410
C6orf471	8.7003e-125	0.747687	0.108	0.047	3.1844e-120	Mesenchyme	C6orf47
NAV12	2.21844e-124	0.623901	0.113	0.051	8.1197e-120	Mesenchyme	NAV1
SPRYD71	5.89891e-124	0.875075	0.107	0.047	2.15906e-119	Mesenchyme	SPRYD7
NFKBIL11	1.88409e-123	0.733354	0.117	0.053	6.89596e-119	Mesenchyme	NFKBIL1
SLC8B12	2.75237e-123	0.838031	0.147	0.074	1.0074e-118	Mesenchyme	SLC8B1
SPRYD3	2.98256e-123	0.978197	0.107	0.047	1.09165e-118	Mesenchyme	SPRYD3
CYB5R12	4.57482e-123	0.631325	0.145	0.071	1.67443e-118	Mesenchyme	CYB5R1
TRAK12	5.95965e-123	0.629302	0.271	0.164	2.18129e-118	Mesenchyme	TRAK1
NSFL1C2	1.22577e-122	0.594365	0.206	0.114	4.48645e-118	Mesenchyme	NSFL1C
MED21	7.91401e-122	0.527808	0.19	0.102	2.89661e-117	Mesenchyme	MED21
ERCC6L23	8.35612e-122	0.56498	0.231	0.132	3.05842e-117	Mesenchyme	ERCC6L2
CRELD12	1.40505e-121	0.732828	0.135	0.065	5.14263e-117	Mesenchyme	CRELD1
SSRP1	1.84109e-121	0.564011	0.185	0.099	6.73858e-117	Mesenchyme	SSRP1
LAMTOR32	2.33134e-121	0.620015	0.166	0.086	8.53295e-117	Mesenchyme	LAMTOR3
CBX7	3.98253e-121	0.876034	0.131	0.063	1.45765e-116	Mesenchyme	CBX7
NDRG3	4.45497e-121	0.697454	0.152	0.077	1.63056e-116	Mesenchyme	NDRG3
EXD32	4.90689e-121	0.869598	0.122	0.057	1.79597e-116	Mesenchyme	EXD3
ITPKC2	5.91905e-121	0.576539	0.108	0.048	2.16643e-116	Mesenchyme	ITPKC
TNPO23	6.29586e-121	0.650404	0.119	0.054	2.30435e-116	Mesenchyme	TNPO2
DDRGK11	8.10406e-121	0.520839	0.244	0.142	2.96617e-116	Mesenchyme	DDRGK1
POLR2M	1.06481e-120	0.725241	0.125	0.059	3.8973e-116	Mesenchyme	POLR2M
TP53RK1	3.95979e-120	0.601245	0.119	0.055	1.44932e-115	Mesenchyme	TP53RK
NABP2	4.31531e-120	0.730739	0.122	0.057	1.57945e-115	Mesenchyme	NABP2
PLOD33	6.04001e-120	0.652703	0.136	0.066	2.2107e-115	Mesenchyme	PLOD3
FAM3A	6.91497e-120	0.751149	0.132	0.064	2.53095e-115	Mesenchyme	FAM3A
AC027644.31	7.19076e-120	0.91206	0.12	0.056	2.63189e-115	Mesenchyme	AC027644.3
IPO7	1.03326e-119	0.525053	0.294	0.181	3.78183e-115	Mesenchyme	IPO7
CFAP2982	1.07333e-119	0.506381	0.198	0.108	3.92848e-115	Mesenchyme	CFAP298
C11orf241	1.11978e-119	0.661085	0.105	0.046	4.09849e-115	Mesenchyme	C11orf24
FBXO321	2.19942e-119	0.640401	0.17	0.088	8.0501e-115	Mesenchyme	FBXO32
IFT201	3.79998e-119	0.516596	0.202	0.112	1.39083e-114	Mesenchyme	IFT20
NR1H2	9.45665e-119	0.586535	0.249	0.148	3.46123e-114	Mesenchyme	NR1H2
TYW3	1.65866e-118	0.609454	0.169	0.088	6.07086e-114	Mesenchyme	TYW3
ZNF2482	4.00786e-118	0.805846	0.116	0.053	1.46692e-113	Mesenchyme	ZNF248
FGD5-AS13	5.60982e-118	0.636972	0.214	0.121	2.05325e-113	Mesenchyme	FGD5-AS1
ACVR2A2	2.28576e-117	0.575694	0.14	0.069	8.36611e-113	Mesenchyme	ACVR2A
SKI2	3.18973e-117	0.543892	0.224	0.128	1.16747e-112	Mesenchyme	SKI
POLG23	8.09775e-117	1.00545	0.166	0.089	2.96386e-112	Mesenchyme	POLG2
EIF4G11	3.39534e-115	0.588093	0.264	0.16	1.24273e-110	Mesenchyme	EIF4G1
MAP4K3-DT2	5.49331e-115	0.501938	0.194	0.107	2.0106e-110	Mesenchyme	MAP4K3-DT
AVPI12	5.88357e-115	0.892772	0.126	0.061	2.15345e-110	Mesenchyme	AVPI1
GABPB21	2.77344e-114	0.695335	0.147	0.074	1.01511e-109	Mesenchyme	GABPB2
TMEM106C2	3.5618e-114	0.64352	0.127	0.061	1.30365e-109	Mesenchyme	TMEM106C
RPF22	4.13976e-114	0.591269	0.164	0.086	1.51519e-109	Mesenchyme	RPF2
ADD12	6.91692e-114	0.518696	0.389	0.262	2.53166e-109	Mesenchyme	ADD1
SYNJ22	1.95192e-113	0.732963	0.153	0.078	7.14421e-109	Mesenchyme	SYNJ2
ACYP11	5.14975e-113	0.807284	0.143	0.072	1.88486e-108	Mesenchyme	ACYP1
TMEM128	7.8355e-113	0.593364	0.126	0.06	2.86787e-108	Mesenchyme	TMEM128
MBIP1	1.36191e-112	0.621744	0.118	0.056	4.98472e-108	Mesenchyme	MBIP
LRRC58	2.18512e-112	0.600204	0.163	0.086	7.99775e-108	Mesenchyme	LRRC58
CHRAC1	3.95565e-112	0.675711	0.174	0.094	1.44781e-107	Mesenchyme	CHRAC1
ERF2	5.11151e-112	0.655365	0.174	0.094	1.87086e-107	Mesenchyme	ERF
ACTL6A1	9.22837e-112	0.578622	0.142	0.072	3.37768e-107	Mesenchyme	ACTL6A
BCKDK2	1.0488e-111	0.624059	0.136	0.068	3.8387e-107	Mesenchyme	BCKDK
FUCA22	1.05847e-111	0.650067	0.155	0.081	3.87409e-107	Mesenchyme	FUCA2
LIN37	8.89564e-111	0.889994	0.104	0.047	3.25589e-106	Mesenchyme	LIN37
CDS2	7.96828e-110	0.574538	0.226	0.133	2.91647e-105	Mesenchyme	CDS2
WARS2-AS12	1.03105e-109	0.519243	0.157	0.082	3.77376e-105	Mesenchyme	WARS2-AS1
MRPL233	1.15013e-109	0.516838	0.2	0.113	4.20959e-105	Mesenchyme	MRPL23
MRPL152	1.0714e-108	0.726699	0.143	0.073	3.92142e-104	Mesenchyme	MRPL15
IFRD22	2.39684e-107	0.756699	0.128	0.063	8.77269e-103	Mesenchyme	IFRD2
CAMK2G1	4.38695e-107	0.712188	0.212	0.125	1.60567e-102	Mesenchyme	CAMK2G
PLEKHO12	6.60535e-107	0.670673	0.252	0.155	2.41763e-102	Mesenchyme	PLEKHO1
THAP7	1.22275e-106	0.544363	0.142	0.073	4.4754e-102	Mesenchyme	THAP7
PPRC11	2.20125e-106	1.04023	0.102	0.047	8.05681e-102	Mesenchyme	PPRC1
BCAT22	5.6856e-106	0.712569	0.104	0.048	2.08099e-101	Mesenchyme	BCAT2
NEDD42	7.78372e-106	0.530443	0.15	0.078	2.84892e-101	Mesenchyme	NEDD4
PER21	1.50866e-103	0.730372	0.145	0.076	5.52186e-99	Mesenchyme	PER2
PRKACA1	4.8882e-103	0.637582	0.158	0.085	1.78913e-98	Mesenchyme	PRKACA
SLC39A32	7.51126e-103	0.595944	0.127	0.063	2.7492e-98	Mesenchyme	SLC39A3
UQCC31	1.98825e-102	0.539363	0.165	0.09	7.27719e-98	Mesenchyme	UQCC3
ZNF322	6.46036e-102	0.501766	0.129	0.065	2.36456e-97	Mesenchyme	ZNF322
BLZF12	1.00785e-100	0.570042	0.137	0.07	3.68882e-96	Mesenchyme	BLZF1
SYNGAP1	1.54483e-100	0.613408	0.132	0.067	5.65423e-96	Mesenchyme	SYNGAP1
MT-ND62	1.61559e-100	0.775765	0.335	0.244	5.91321e-96	Mesenchyme	MT-ND6
FAM20B1	2.15141e-100	0.607211	0.126	0.063	7.87439e-96	Mesenchyme	FAM20B
OGFOD31	3.04862e-100	0.690617	0.122	0.061	1.11583e-95	Mesenchyme	OGFOD3
ZNF511	4.6131e-100	0.593946	0.164	0.09	1.68844e-95	Mesenchyme	ZNF511
PTPN9	5.59832e-100	0.554707	0.194	0.112	2.04904e-95	Mesenchyme	PTPN9
LINC009633	7.54801e-100	0.667169	0.157	0.085	2.76265e-95	Mesenchyme	LINC00963
MRPS18A1	7.83806e-99	0.660536	0.131	0.068	2.86881e-94	Mesenchyme	MRPS18A
LINC008943	2.52631e-98	0.686419	0.134	0.069	9.24656e-94	Mesenchyme	LINC00894
FAM207A	5.19147e-98	0.844268	0.137	0.072	1.90013e-93	Mesenchyme	FAM207A
MPP52	1.81036e-97	0.559341	0.127	0.064	6.62611e-93	Mesenchyme	MPP5
ZBED51	3.79709e-97	0.590948	0.14	0.073	1.38977e-92	Mesenchyme	ZBED5
RNF41	9.35475e-97	0.595045	0.138	0.072	3.42393e-92	Mesenchyme	RNF41
METRN1	1.4052e-96	0.538363	0.118	0.058	5.14317e-92	Mesenchyme	METRN
MMGT11	1.72576e-96	0.751282	0.111	0.055	6.31647e-92	Mesenchyme	MMGT1
MRPL381	3.09298e-96	0.513529	0.192	0.111	1.13206e-91	Mesenchyme	MRPL38
ILVBL2	5.12785e-93	0.713081	0.101	0.049	1.87684e-88	Mesenchyme	ILVBL
WWC31	1.76357e-92	0.682021	0.136	0.072	6.45485e-88	Mesenchyme	WWC3
ZNF3972	2.72739e-91	0.584013	0.121	0.062	9.98252e-87	Mesenchyme	ZNF397
MRPL501	4.8213e-91	0.553138	0.157	0.087	1.76464e-86	Mesenchyme	MRPL50
PAICS2	5.09593e-91	0.546831	0.126	0.065	1.86516e-86	Mesenchyme	PAICS
MDP11	8.48013e-91	0.70338	0.127	0.067	3.10381e-86	Mesenchyme	MDP1
ZMPSTE242	1.1353e-90	0.509897	0.147	0.08	4.15532e-86	Mesenchyme	ZMPSTE24
CGRRF1	1.33178e-89	0.505083	0.114	0.057	4.87444e-85	Mesenchyme	CGRRF1
ZNF5592	1.41735e-89	0.65945	0.102	0.049	5.18764e-85	Mesenchyme	ZNF559
TRIB12	7.37371e-89	0.808882	0.118	0.061	2.69885e-84	Mesenchyme	TRIB1
PRADC1	2.3208e-88	0.75663	0.102	0.05	8.49436e-84	Mesenchyme	PRADC1
DPY19L42	7.46372e-88	0.588116	0.102	0.05	2.7318e-83	Mesenchyme	DPY19L4
AGBL51	9.82636e-88	0.734672	0.106	0.053	3.59655e-83	Mesenchyme	AGBL5
GPATCH4	1.53446e-87	0.5944	0.141	0.077	5.61629e-83	Mesenchyme	GPATCH4
PRKAR1B1	1.58776e-87	0.554791	0.105	0.052	5.81135e-83	Mesenchyme	PRKAR1B
AKTIP1	2.11445e-87	0.636554	0.115	0.058	7.73909e-83	Mesenchyme	AKTIP
BAG61	2.74897e-87	0.566429	0.193	0.115	1.00615e-82	Mesenchyme	BAG6
PEX191	3.37098e-87	0.701348	0.103	0.051	1.23381e-82	Mesenchyme	PEX19
PURB2	3.86046e-87	0.538118	0.142	0.077	1.41297e-82	Mesenchyme	PURB
ING1	3.54385e-86	0.626855	0.126	0.066	1.29709e-81	Mesenchyme	ING1
KAT81	5.44372e-86	0.505599	0.17	0.098	1.99245e-81	Mesenchyme	KAT8
INTS32	7.34583e-86	0.750742	0.128	0.068	2.68865e-81	Mesenchyme	INTS3
MTA13	8.56788e-86	0.688189	0.119	0.062	3.13593e-81	Mesenchyme	MTA1
UBN21	1.11854e-85	0.598781	0.163	0.094	4.09396e-81	Mesenchyme	UBN2
AF117829.14	1.37103e-85	0.554559	0.16	0.091	5.01811e-81	Mesenchyme	AF117829.1
PLXND11	1.84547e-85	0.533147	0.19	0.114	6.75462e-81	Mesenchyme	PLXND1
SIDT21	2.38509e-84	0.657366	0.158	0.091	8.72966e-80	Mesenchyme	SIDT2
ZNF8463	3.71657e-84	0.642334	0.141	0.078	1.3603e-79	Mesenchyme	ZNF846
MUS81	7.43395e-84	0.637143	0.117	0.061	2.7209e-79	Mesenchyme	MUS81
TIMM22	1.09489e-83	0.557426	0.103	0.051	4.0074e-79	Mesenchyme	TIMM22
TOMM40	1.15625e-83	0.505679	0.149	0.084	4.23199e-79	Mesenchyme	TOMM40
TRIM28	4.40351e-83	0.598649	0.205	0.126	1.61173e-78	Mesenchyme	TRIM28
CIZ1	4.86081e-83	0.548445	0.125	0.066	1.7791e-78	Mesenchyme	CIZ1
ZNF641	1.12567e-82	0.710023	0.105	0.053	4.12006e-78	Mesenchyme	ZNF641
C2orf761	2.10361e-82	0.648685	0.112	0.058	7.69942e-78	Mesenchyme	C2orf76
NUDT92	6.67511e-82	0.566099	0.119	0.063	2.44316e-77	Mesenchyme	NUDT9
EIF3J-DT2	1.60906e-81	0.544854	0.113	0.058	5.88931e-77	Mesenchyme	EIF3J-DT
ANKS1A2	2.23179e-80	0.802976	0.283	0.192	8.16858e-76	Mesenchyme	ANKS1A
MRNIP3	3.28315e-79	0.558936	0.12	0.064	1.20167e-74	Mesenchyme	MRNIP
SIAH13	4.54193e-79	0.524138	0.146	0.083	1.66239e-74	Mesenchyme	SIAH1
RBFA1	7.64753e-79	0.584913	0.107	0.055	2.79907e-74	Mesenchyme	RBFA
PLRG1	2.13158e-78	0.518438	0.145	0.082	7.8018e-74	Mesenchyme	PLRG1
CD403	2.42337e-77	0.689803	0.102	0.052	8.86979e-73	Mesenchyme	CD40
AP003086.12	2.754e-76	0.926727	0.124	0.069	1.00799e-71	Mesenchyme	AP003086.1
ANKRD401	3.93547e-76	0.622694	0.121	0.065	1.44042e-71	Mesenchyme	ANKRD40
C1GALT1C11	4.868e-76	0.57814	0.1	0.051	1.78174e-71	Mesenchyme	C1GALT1C1
IFT743	6.48423e-76	0.533323	0.11	0.058	2.37329e-71	Mesenchyme	IFT74
BRD81	9.50852e-76	0.514694	0.124	0.068	3.48021e-71	Mesenchyme	BRD8
CSAD1	1.22497e-75	0.514007	0.151	0.087	4.4835e-71	Mesenchyme	CSAD
SACS	1.11184e-74	0.868495	0.101	0.052	4.06943e-70	Mesenchyme	SACS
NPHP32	1.59254e-74	0.512978	0.169	0.101	5.82887e-70	Mesenchyme	NPHP3
NNT-AS11	1.6541e-74	0.595913	0.107	0.056	6.05415e-70	Mesenchyme	NNT-AS1
HADH1	1.99547e-74	0.527006	0.153	0.09	7.30362e-70	Mesenchyme	HADH
HABP43	4.71772e-74	0.59953	0.133	0.075	1.72673e-69	Mesenchyme	HABP4
ZNF8142	9.32169e-74	0.597021	0.129	0.072	3.41183e-69	Mesenchyme	ZNF814
PIGN2	2.94201e-72	0.59331	0.154	0.091	1.07681e-67	Mesenchyme	PIGN
RAD51C	2.31333e-71	0.535803	0.124	0.069	8.46702e-67	Mesenchyme	RAD51C
MRTO41	2.22154e-70	0.603989	0.101	0.053	8.13107e-66	Mesenchyme	MRTO4
PHF21	6.20907e-70	0.541041	0.116	0.064	2.27258e-65	Mesenchyme	PHF2
UBQLN2	9.74661e-70	0.501074	0.12	0.067	3.56736e-65	Mesenchyme	UBQLN2
ZSWIM42	3.8683e-69	0.749106	0.105	0.056	1.41584e-64	Mesenchyme	ZSWIM4
WDR181	1.06172e-68	0.576874	0.114	0.062	3.88601e-64	Mesenchyme	WDR18
LINC004761	3.00796e-68	0.611748	0.123	0.069	1.10094e-63	Mesenchyme	LINC00476
IDH3A1	3.1604e-67	0.544289	0.132	0.076	1.15674e-62	Mesenchyme	IDH3A
RPP30	7.66251e-67	0.504949	0.142	0.083	2.80456e-62	Mesenchyme	RPP30
TEX22	5.77715e-66	0.548523	0.115	0.064	2.1145e-61	Mesenchyme	TEX2
MAGOHB1	1.36216e-65	0.546406	0.121	0.068	4.98563e-61	Mesenchyme	MAGOHB
TFE31	1.39681e-65	0.622192	0.107	0.059	5.11245e-61	Mesenchyme	TFE3
MRPL39	2.06338e-65	0.508335	0.113	0.063	7.55216e-61	Mesenchyme	MRPL39
DCAKD1	2.55788e-65	0.537899	0.101	0.054	9.36209e-61	Mesenchyme	DCAKD
SLC35F62	3.24458e-65	0.644544	0.101	0.054	1.18755e-60	Mesenchyme	SLC35F6
AL162253.22	8.71006e-65	0.821863	0.102	0.056	3.18797e-60	Mesenchyme	AL162253.2
ZNF1411	1.78239e-63	0.752722	0.176	0.113	6.52374e-59	Mesenchyme	ZNF141
C15orf412	2.41914e-63	0.563251	0.107	0.059	8.85429e-59	Mesenchyme	C15orf41
PHLDB31	5.88198e-63	0.660289	0.122	0.071	2.15286e-58	Mesenchyme	PHLDB3
PLA2G62	4.28489e-62	0.504436	0.139	0.083	1.56831e-57	Mesenchyme	PLA2G6
USP452	5.16625e-61	0.532639	0.107	0.06	1.8909e-56	Mesenchyme	USP45
IQCN3	8.56952e-61	0.711802	0.149	0.093	3.13653e-56	Mesenchyme	IQCN
FAM76A	1.73456e-60	0.584802	0.107	0.06	6.34868e-56	Mesenchyme	FAM76A
CSF1R1	4.207e-60	0.659633	0.121	0.07	1.5398e-55	Mesenchyme	CSF1R
RASSF42	7.69567e-60	0.541228	0.124	0.073	2.81669e-55	Mesenchyme	RASSF4
TRIM52-AS1	2.00918e-59	0.538239	0.102	0.056	7.35379e-55	Mesenchyme	TRIM52-AS1
COPS41	3.37027e-59	0.512879	0.175	0.111	1.23355e-54	Mesenchyme	COPS4
SNHG151	6.65848e-59	0.617225	0.188	0.124	2.43707e-54	Mesenchyme	SNHG15
PIGU1	1.56862e-58	0.521713	0.106	0.06	5.74131e-54	Mesenchyme	PIGU
TTN-AS11	2.29789e-57	0.622305	0.122	0.072	8.41052e-53	Mesenchyme	TTN-AS1
CENPB	4.38474e-57	0.558513	0.101	0.056	1.60486e-52	Mesenchyme	CENPB
EIF1AY1	2.43659e-55	0.572876	0.127	0.076	8.91816e-51	Mesenchyme	EIF1AY
SOD21	6.68841e-54	0.69866	0.39	0.314	2.44802e-49	Mesenchyme	SOD2
CBWD12	5.33332e-53	0.508849	0.117	0.07	1.95205e-48	Mesenchyme	CBWD1
AC025159.13	3.49993e-43	0.577966	0.101	0.061	1.28101e-38	Mesenchyme	AC025159.1
SPDYA1	1.95173e-24	0.684834	0.122	0.088	7.14354e-20	Mesenchyme	SPDYA
SLPI1	1.38292e-20	2.04033	0.102	0.074	5.06164e-16	Mesenchyme	SLPI
CXCL23	1.82397e-14	0.587232	0.124	0.098	6.6759e-10	Mesenchyme	CXCL2
STMN12	0	4.89303	0.728	0.125	0	Proliferating	STMN1
PCLAF	0	6.94463	0.576	0.01	0	Proliferating	PCLAF
RRM2	0	7.14359	0.543	0.008	0	Proliferating	RRM2
MKI67	0	8.03201	0.535	0.005	0	Proliferating	MKI67
TOP2A	0	7.40078	0.526	0.007	0	Proliferating	TOP2A
TYMS	0	7.31767	0.526	0.008	0	Proliferating	TYMS
NUSAP11	0	4.54483	0.539	0.038	0	Proliferating	NUSAP1
HMGB2	0	3.55612	0.773	0.281	0	Proliferating	HMGB2
SMC41	0	2.72431	0.637	0.156	0	Proliferating	SMC4
CKS1B2	0	3.66178	0.548	0.073	0	Proliferating	CKS1B
UBE2C	0	9.3411	0.466	0.002	0	Proliferating	UBE2C
TUBB3	0	3.36102	0.765	0.308	0	Proliferating	TUBB
CENPF	0	6.49117	0.46	0.011	0	Proliferating	CENPF
BIRC5	0	7.53394	0.448	0.003	0	Proliferating	BIRC5
DIAPH3	0	7.01051	0.446	0.005	0	Proliferating	DIAPH3
PTTG11	0	3.64656	0.494	0.062	0	Proliferating	PTTG1
ASPM	0	7.50099	0.425	0.004	0	Proliferating	ASPM
KNL1	0	5.4633	0.428	0.011	0	Proliferating	KNL1
TPX2	0	6.57894	0.423	0.006	0	Proliferating	TPX2
TUBA1B3	0	3.56679	0.788	0.372	0	Proliferating	TUBA1B
TK1	0	6.24678	0.413	0.009	0	Proliferating	TK1
CDK1	0	6.31473	0.407	0.007	0	Proliferating	CDK1
CENPP1	0	2.70665	0.478	0.081	0	Proliferating	CENPP
SMC2	0	3.2728	0.448	0.053	0	Proliferating	SMC2
HMGN21	0	2.73874	0.822	0.43	0	Proliferating	HMGN2
CENPM	0	4.06294	0.415	0.026	0	Proliferating	CENPM
ZWINT	0	6.58542	0.39	0.005	0	Proliferating	ZWINT
PCNA1	0	3.50611	0.457	0.073	0	Proliferating	PCNA
CKS22	0	2.33048	0.508	0.129	0	Proliferating	CKS2
MAD2L1	0	4.14959	0.4	0.022	0	Proliferating	MAD2L1
AURKB	0	7.70789	0.378	0.002	0	Proliferating	AURKB
GTSE1	0	6.87093	0.379	0.003	0	Proliferating	GTSE1
HIST1H4C1	0	3.81196	0.71	0.336	0	Proliferating	HIST1H4C
H2AFZ	0	2.61451	0.797	0.424	0	Proliferating	H2AFZ
CDKN3	0	5.6212	0.382	0.009	0	Proliferating	CDKN3
TMPO	0	2.02692	0.566	0.193	0	Proliferating	TMPO
CLSPN	0	5.17915	0.381	0.011	0	Proliferating	CLSPN
DUT2	0	2.33612	0.596	0.226	0	Proliferating	DUT
PRC1	0	4.46468	0.388	0.019	0	Proliferating	PRC1
H2AFV	0	2.01217	0.706	0.337	0	Proliferating	H2AFV
EZH22	0	2.06817	0.483	0.118	0	Proliferating	EZH2
ATAD2	0	2.49789	0.474	0.109	0	Proliferating	ATAD2
SKA2	0	2.14854	0.467	0.103	0	Proliferating	SKA2
NSD21	0	2.23368	0.476	0.114	0	Proliferating	NSD2
CENPK	0	2.74791	0.418	0.057	0	Proliferating	CENPK
LINC015722	0	3.52307	0.396	0.036	0	Proliferating	LINC01572
H2AFX1	0	2.53606	0.457	0.097	0	Proliferating	H2AFX
DTYMK	0	2.95678	0.404	0.051	0	Proliferating	DTYMK
ASF1B	0	5.40267	0.361	0.009	0	Proliferating	ASF1B
CARHSP12	0	1.44281	0.556	0.205	0	Proliferating	CARHSP1
ANP32E1	0	1.63564	0.555	0.205	0	Proliferating	ANP32E
KIF11	0	5.26881	0.357	0.01	0	Proliferating	KIF11
FANCI	0	3.98385	0.372	0.026	0	Proliferating	FANCI
CENPW	0	4.6003	0.357	0.015	0	Proliferating	CENPW
SNRPD1	0	1.4571	0.572	0.231	0	Proliferating	SNRPD1
UBE2T	0	4.39532	0.355	0.015	0	Proliferating	UBE2T
ANP32B	0	1.71658	0.707	0.367	0	Proliferating	ANP32B
CENPU	0	4.58994	0.352	0.014	0	Proliferating	CENPU
RPA3	0	1.7231	0.503	0.165	0	Proliferating	RPA3
RANBP11	0	1.75292	0.559	0.224	0	Proliferating	RANBP1
CENPE	0	4.71737	0.351	0.017	0	Proliferating	CENPE
NUDT11	0	2.1536	0.423	0.089	0	Proliferating	NUDT1
CD381	0	1.69235	0.488	0.155	0	Proliferating	CD38
JPT11	0	1.60912	0.574	0.242	0	Proliferating	JPT1
TMEM106C3	0	2.78587	0.387	0.057	0	Proliferating	TMEM106C
CALM32	0	1.49114	0.644	0.314	0	Proliferating	CALM3
KIF20B	0	2.59876	0.392	0.064	0	Proliferating	KIF20B
LSM4	0	1.51915	0.531	0.203	0	Proliferating	LSM4
NUF2	0	4.77485	0.337	0.011	0	Proliferating	NUF2
CBX3	0	1.24071	0.625	0.301	0	Proliferating	CBX3
MELK	0	6.13858	0.328	0.004	0	Proliferating	MELK
DNAJC91	0	2.08807	0.415	0.091	0	Proliferating	DNAJC9
TACC3	0	2.42787	0.397	0.074	0	Proliferating	TACC3
HMMR	0	5.45373	0.331	0.008	0	Proliferating	HMMR
KCNQ51	0	2.07432	0.451	0.129	0	Proliferating	KCNQ5
RAN	0	1.59077	0.725	0.403	0	Proliferating	RAN
PHF19	0	2.27743	0.391	0.07	0	Proliferating	PHF19
NCAPG2	0	3.90757	0.344	0.023	0	Proliferating	NCAPG2
LSM5	0	1.36939	0.531	0.211	0	Proliferating	LSM5
USP17	0	1.7969	0.446	0.127	0	Proliferating	USP1
SPC251	0	3.08902	0.341	0.023	0	Proliferating	SPC25
KIFC1	0	4.52218	0.33	0.012	0	Proliferating	KIFC1
CCNA2	0	6.85102	0.32	0.003	0	Proliferating	CCNA2
RAD51AP1	0	5.53704	0.323	0.007	0	Proliferating	RAD51AP1
TUBB4B3	0	1.83588	0.551	0.237	0	Proliferating	TUBB4B
CDCA8	0	6.09741	0.317	0.004	0	Proliferating	CDCA8
MCM7	0	3.01399	0.366	0.053	0	Proliferating	MCM7
IDH2	0	1.34882	0.577	0.264	0	Proliferating	IDH2
CBX51	0	1.84461	0.431	0.12	0	Proliferating	CBX5
DDX39A1	0	1.55366	0.478	0.167	0	Proliferating	DDX39A
LMNB11	0	1.82124	0.406	0.096	0	Proliferating	LMNB1
C12orf754	0	1.31258	0.489	0.179	0	Proliferating	C12orf75
DLGAP5	0	8.01569	0.311	0.001	0	Proliferating	DLGAP5
BANF13	0	1.3326	0.553	0.245	0	Proliferating	BANF1
H2AFY3	0	1.18263	0.57	0.262	0	Proliferating	H2AFY
KIF15	0	6.76066	0.308	0.003	0	Proliferating	KIF15
DHFR	0	2.85376	0.35	0.046	0	Proliferating	DHFR
BRIP1	0	3.8083	0.322	0.02	0	Proliferating	BRIP1
NDC80	0	3.00005	0.332	0.031	0	Proliferating	NDC80
UBE2S1	0	1.67385	0.499	0.198	0	Proliferating	UBE2S
DNMT11	0	1.51968	0.489	0.189	0	Proliferating	DNMT1
NUCKS12	0	1.37354	0.725	0.426	0	Proliferating	NUCKS1
KPNA22	0	2.23038	0.414	0.115	0	Proliferating	KPNA2
LSM31	0	1.14505	0.547	0.25	0	Proliferating	LSM3
KIF14	0	6.53479	0.299	0.003	0	Proliferating	KIF14
SLC25A54	0	1.42167	0.696	0.401	0	Proliferating	SLC25A5
SGO2	0	3.80944	0.313	0.02	0	Proliferating	SGO2
SAE1	0	1.56449	0.423	0.131	0	Proliferating	SAE1
MZT1	0	1.89264	0.378	0.087	0	Proliferating	MZT1
NUCB22	0	1.50114	0.548	0.258	0	Proliferating	NUCB2
SIVA12	0	1.28873	0.542	0.252	0	Proliferating	SIVA1
CENPN	0	3.05407	0.32	0.03	0	Proliferating	CENPN
YWHAH3	0	1.33816	0.513	0.223	0	Proliferating	YWHAH
DTL	0	5.69701	0.294	0.005	0	Proliferating	DTL
CCDC1671	0	1.40668	0.423	0.134	0	Proliferating	CCDC167
RNASEH2C1	0	1.27385	0.476	0.187	0	Proliferating	RNASEH2C
CCDC181	0	1.66155	0.388	0.101	0	Proliferating	CCDC18
POLQ	0	6.46628	0.29	0.003	0	Proliferating	POLQ
COX8A1	0	1.26571	0.777	0.491	0	Proliferating	COX8A
GMNN1	0	2.46508	0.332	0.047	0	Proliferating	GMNN
SMC31	0	1.26906	0.497	0.212	0	Proliferating	SMC3
ANAPC112	0	1.01144	0.575	0.29	0	Proliferating	ANAPC11
GSTP14	0	1.37719	0.739	0.455	0	Proliferating	GSTP1
CCNB2	0	6.90422	0.287	0.003	0	Proliferating	CCNB2
TFDP11	0	1.78801	0.383	0.1	0	Proliferating	TFDP1
RACGAP1	0	3.87552	0.303	0.02	0	Proliferating	RACGAP1
HELLS	0	3.46389	0.312	0.03	0	Proliferating	HELLS
ATAD5	0	2.9524	0.316	0.034	0	Proliferating	ATAD5
SMC1A	0	1.35148	0.465	0.183	0	Proliferating	SMC1A
NCAPG	0	5.93109	0.286	0.004	0	Proliferating	NCAPG
MZT2A1	0	0.96888	0.539	0.258	0	Proliferating	MZT2A
MIS18BP12	0	1.26494	0.493	0.212	0	Proliferating	MIS18BP1
HSPB111	0	1.17407	0.465	0.185	0	Proliferating	HSPB11
BARD12	0	2.55976	0.335	0.055	0	Proliferating	BARD1
CKAP5	0	2.02575	0.366	0.087	0	Proliferating	CKAP5
VRK12	0	1.6877	0.371	0.092	0	Proliferating	VRK1
PSMA42	0	1.10645	0.548	0.269	0	Proliferating	PSMA4
SNRPF	0	0.979576	0.582	0.303	0	Proliferating	SNRPF
CIT	0	5.24304	0.286	0.007	0	Proliferating	CIT
ARHGAP11B	0	3.88431	0.296	0.017	0	Proliferating	ARHGAP11B
HMGN13	0	1.10611	0.723	0.444	0	Proliferating	HMGN1
DEK	0	1.56923	0.672	0.394	0	Proliferating	DEK
HMGA12	0	1.98965	0.39	0.112	0	Proliferating	HMGA1
SNRPB1	0	1.15338	0.633	0.355	0	Proliferating	SNRPB
RRM11	0	1.94478	0.362	0.084	0	Proliferating	RRM1
C17orf492	0	1.02676	0.504	0.228	0	Proliferating	C17orf49
BUB1	0	5.25498	0.282	0.006	0	Proliferating	BUB1
KIF2C	0	5.77386	0.279	0.004	0	Proliferating	KIF2C
TUBA1C4	0	1.75933	0.425	0.15	0	Proliferating	TUBA1C
BRCA1	0	3.03123	0.302	0.028	0	Proliferating	BRCA1
ITGB3BP2	0	1.6521	0.364	0.091	0	Proliferating	ITGB3BP
BUB31	0	1.03126	0.514	0.241	0	Proliferating	BUB3
NCAPD2	0	2.58879	0.317	0.044	0	Proliferating	NCAPD2
FEN1	0	4.03693	0.29	0.017	0	Proliferating	FEN1
SNRPE3	0	0.98972	0.53	0.258	0	Proliferating	SNRPE
MND1	0	5.44672	0.277	0.005	0	Proliferating	MND1
PRIM21	0	1.31197	0.42	0.148	0	Proliferating	PRIM2
VDAC3	0	1.09088	0.479	0.207	0	Proliferating	VDAC3
APOLD11	0	1.38241	0.403	0.131	0	Proliferating	APOLD1
NAA381	0	0.933041	0.57	0.298	0	Proliferating	NAA38
ATP5MF2	0	0.884599	0.678	0.407	0	Proliferating	ATP5MF
MRPL512	0	1.01211	0.527	0.256	0	Proliferating	MRPL51
PA2G4	0	1.00075	0.59	0.319	0	Proliferating	PA2G4
ERH3	0	0.981872	0.587	0.316	0	Proliferating	ERH
COX5A1	0	1.045	0.614	0.343	0	Proliferating	COX5A
NCAPH	0	4.26417	0.281	0.011	0	Proliferating	NCAPH
RAD21	0	1.20443	0.535	0.265	0	Proliferating	RAD21
PSMC32	0	1.30475	0.434	0.164	0	Proliferating	PSMC3
CDT1	0	7.03202	0.272	0.002	0	Proliferating	CDT1
HMGB31	0	3.4923	0.298	0.028	0	Proliferating	HMGB3
DEPDC1B1	0	4.34841	0.28	0.011	0	Proliferating	DEPDC1B
TALDO11	0	0.996284	0.514	0.245	0	Proliferating	TALDO1
CDCA5	0	7.10903	0.271	0.002	0	Proliferating	CDCA5
CKAP21	0	1.98162	0.343	0.074	0	Proliferating	CKAP2
SNRPG	0	1.01746	0.659	0.391	0	Proliferating	SNRPG
KIF22	0	1.11967	0.405	0.137	0	Proliferating	KIF22
SGO1	0	4.95207	0.274	0.007	0	Proliferating	SGO1
NCAPD3	0	2.22207	0.33	0.063	0	Proliferating	NCAPD3
CDC20	0	7.75096	0.268	0.002	0	Proliferating	CDC20
NASP1	0	1.1361	0.54	0.274	0	Proliferating	NASP
ILF2	0	1.18066	0.464	0.198	0	Proliferating	ILF2
NDUFS82	0	0.876219	0.518	0.252	0	Proliferating	NDUFS8
TROAP	0	7.4839	0.267	0.001	0	Proliferating	TROAP
TPI12	0	1.23286	0.71	0.444	0	Proliferating	TPI1
CACYBP1	0	1.04593	0.479	0.214	0	Proliferating	CACYBP
CDCA2	0	6.02522	0.268	0.003	0	Proliferating	CDCA2
PPP1CA1	0	0.989012	0.616	0.351	0	Proliferating	PPP1CA
BLOC1S11	0	0.759249	0.607	0.342	0	Proliferating	BLOC1S1
LSM21	0	0.975086	0.457	0.193	0	Proliferating	LSM2
PARPBP	0	3.88016	0.278	0.014	0	Proliferating	PARPBP
RBBP71	0	1.14018	0.43	0.166	0	Proliferating	RBBP7
ARL6IP11	0	1.67829	0.621	0.358	0	Proliferating	ARL6IP1
RHEB2	0	0.983064	0.55	0.288	0	Proliferating	RHEB
CKAP2L	0	7.0135	0.263	0.002	0	Proliferating	CKAP2L
MXD3	0	4.0051	0.274	0.014	0	Proliferating	MXD3
KIF4A	0	6.19229	0.263	0.003	0	Proliferating	KIF4A
SCLT11	0	0.831039	0.561	0.302	0	Proliferating	SCLT1
ANLN	0	7.3137	0.261	0.002	0	Proliferating	ANLN
UHRF1	0	3.84112	0.275	0.016	0	Proliferating	UHRF1
RBX13	0	0.86726	0.61	0.351	0	Proliferating	RBX1
SRP91	0	0.829813	0.566	0.307	0	Proliferating	SRP9
BRCA21	0	3.34269	0.283	0.024	0	Proliferating	BRCA2
PKM2	0	1.04314	0.551	0.293	0	Proliferating	PKM
CENPA	0	3.97082	0.275	0.017	0	Proliferating	CENPA
DCTN32	0	1.14461	0.468	0.21	0	Proliferating	DCTN3
RALY1	0	0.827841	0.621	0.363	0	Proliferating	RALY
HPRT11	0	1.42987	0.391	0.133	0	Proliferating	HPRT1
MCM3	0	2.43838	0.318	0.061	0	Proliferating	MCM3
CEP55	0	6.43224	0.26	0.003	0	Proliferating	CEP55
KIF18B	0	8.393	0.258	0.001	0	Proliferating	KIF18B
C21orf58	0	4.33384	0.268	0.011	0	Proliferating	C21orf58
DLEU21	0	0.788035	0.689	0.432	0	Proliferating	DLEU2
RNASEH2B1	0	1.01842	0.43	0.174	0	Proliferating	RNASEH2B
MZT2B	0	1.12886	0.697	0.441	0	Proliferating	MZT2B
ARPC5L1	0	0.742476	0.557	0.302	0	Proliferating	ARPC5L
PSMB2	0	0.996431	0.483	0.228	0	Proliferating	PSMB2
FABP53	0	1.09775	0.386	0.131	0	Proliferating	FABP5
CCDC341	0	3.3023	0.276	0.021	0	Proliferating	CCDC34
RFC32	0	2.37003	0.292	0.038	0	Proliferating	RFC3
KIF23	0	6.17165	0.258	0.004	0	Proliferating	KIF23
EIF5A1	0	1.04186	0.586	0.332	0	Proliferating	EIF5A
PSMA21	0	0.909549	0.593	0.34	0	Proliferating	PSMA2
AP2S12	0	0.809411	0.554	0.302	0	Proliferating	AP2S1
PSME22	0	1.08765	0.649	0.397	0	Proliferating	PSME2
XPO1	0	0.914814	0.468	0.217	0	Proliferating	XPO1
HIST1H1C1	0	1.85947	0.384	0.133	0	Proliferating	HIST1H1C
PSIP11	0	1.00438	0.487	0.236	0	Proliferating	PSIP1
FAM111A	0	1.64336	0.369	0.118	0	Proliferating	FAM111A
BUB1B	0	6.254	0.254	0.003	0	Proliferating	BUB1B
MYBL21	0	5.68792	0.255	0.004	0	Proliferating	MYBL2
GNG54	0	0.757874	0.66	0.41	0	Proliferating	GNG5
ECT2	0	4.11655	0.265	0.015	0	Proliferating	ECT2
HNRNPAB	0	1.17504	0.467	0.217	0	Proliferating	HNRNPAB
SMS1	0	0.900194	0.441	0.191	0	Proliferating	SMS
GGH1	0	2.5042	0.289	0.039	0	Proliferating	GGH
HMGN34	0	0.750609	0.594	0.345	0	Proliferating	HMGN3
YEATS4	0	1.89254	0.318	0.069	0	Proliferating	YEATS4
SYK3	0	1.15522	0.413	0.164	0	Proliferating	SYK
HNRNPR	0	0.900892	0.546	0.298	0	Proliferating	HNRNPR
CSNK2B1	0	0.824158	0.536	0.288	0	Proliferating	CSNK2B
CDKN2C1	0	2.56905	0.291	0.043	0	Proliferating	CDKN2C
CDCA3	0	7.2857	0.249	0.001	0	Proliferating	CDCA3
CEP1282	0	1.63287	0.356	0.108	0	Proliferating	CEP128
NONO	0	0.93915	0.471	0.223	0	Proliferating	NONO
NDUFB13	0	0.592433	0.67	0.423	0	Proliferating	NDUFB1
SNRNP251	0	2.11066	0.307	0.06	0	Proliferating	SNRNP25
MAD2L22	0	1.56714	0.334	0.088	0	Proliferating	MAD2L2
FDPS1	0	0.729042	0.459	0.213	0	Proliferating	FDPS
RBMX1	0	0.642388	0.651	0.405	0	Proliferating	RBMX
ATP5MC32	0	0.923006	0.652	0.407	0	Proliferating	ATP5MC3
CENPH	0	3.30974	0.265	0.02	0	Proliferating	CENPH
HJURP	0	7.49809	0.246	0.001	0	Proliferating	HJURP
DCK2	0	1.29208	0.376	0.131	0	Proliferating	DCK
SUZ12	0	1.16426	0.432	0.187	0	Proliferating	SUZ12
UCP23	0	0.772101	0.522	0.278	0	Proliferating	UCP2
CKLF2	0	0.610734	0.635	0.391	0	Proliferating	CKLF
CENPX	0	1.30875	0.376	0.132	0	Proliferating	CENPX
ARPC51	0	0.809908	0.66	0.417	0	Proliferating	ARPC5
LIG1	0	2.44977	0.287	0.044	0	Proliferating	LIG1
MCM52	0	2.5231	0.299	0.056	0	Proliferating	MCM5
NDUFA21	0	0.617905	0.566	0.323	0	Proliferating	NDUFA2
BSG3	0	0.761405	0.552	0.31	0	Proliferating	BSG
SSRP11	0	1.54177	0.339	0.097	0	Proliferating	SSRP1
STIL	0	4.56653	0.251	0.009	0	Proliferating	STIL
ORC6	0	4.26317	0.251	0.009	0	Proliferating	ORC6
ZNF367	0	3.15992	0.264	0.023	0	Proliferating	ZNF367
PPM1G2	0	0.877793	0.483	0.242	0	Proliferating	PPM1G
CDC25C	0	6.57476	0.244	0.003	0	Proliferating	CDC25C
LDHB1	0	0.841543	0.602	0.362	0	Proliferating	LDHB
TRAPPC13	0	0.661306	0.585	0.345	0	Proliferating	TRAPPC1
PIN12	0	0.855589	0.43	0.19	0	Proliferating	PIN1
EIF2S2	0	0.773996	0.576	0.336	0	Proliferating	EIF2S2
PSMB101	0	0.75168	0.553	0.314	0	Proliferating	PSMB10
LBR	0	0.932098	0.455	0.216	0	Proliferating	LBR
NDUFA61	0	0.786983	0.501	0.262	0	Proliferating	NDUFA6
RBBP42	0	0.884662	0.47	0.231	0	Proliferating	RBBP4
TMEM2582	0	0.878679	0.67	0.432	0	Proliferating	TMEM258
LSM7	0	0.743536	0.546	0.308	0	Proliferating	LSM7
NDUFB31	0	0.881382	0.462	0.224	0	Proliferating	NDUFB3
CDK2AP22	0	0.9084	0.459	0.221	0	Proliferating	CDK2AP2
SSNA1	0	0.836223	0.43	0.192	0	Proliferating	SSNA1
PSMB31	0	0.806596	0.572	0.334	0	Proliferating	PSMB3
PSMD14	0	0.998884	0.395	0.158	0	Proliferating	PSMD14
CIP2A	0	3.79947	0.252	0.015	0	Proliferating	CIP2A
CCNB1	0	5.65215	0.244	0.007	0	Proliferating	CCNB1
TCF19	0	4.0315	0.249	0.012	0	Proliferating	TCF19
POLR2G1	0	0.904176	0.433	0.196	0	Proliferating	POLR2G
HINT21	0	0.870921	0.392	0.156	0	Proliferating	HINT2
SNRPC	0	0.954971	0.42	0.184	0	Proliferating	SNRPC
CYC12	0	0.923111	0.417	0.181	0	Proliferating	CYC1
PGAM11	0	0.945284	0.491	0.255	0	Proliferating	PGAM1
CHEK1	0	4.1979	0.246	0.01	0	Proliferating	CHEK1
RBL12	0	1.66669	0.31	0.074	0	Proliferating	RBL1
H1FX1	0	0.969079	0.479	0.244	0	Proliferating	H1FX
SHCBP1	0	6.15348	0.239	0.004	0	Proliferating	SHCBP1
MMS22L1	0	2.19937	0.284	0.05	0	Proliferating	MMS22L
TOMM51	0	0.774037	0.504	0.27	0	Proliferating	TOMM5
SRSF3	0	0.77991	0.7	0.466	0	Proliferating	SRSF3
FBXO5	0	3.62452	0.251	0.018	0	Proliferating	FBXO5
CEP1521	0	2.43905	0.27	0.037	0	Proliferating	CEP152
CEP192	0	1.14403	0.378	0.145	0	Proliferating	CEP192
NDUFA121	0	0.777189	0.502	0.269	0	Proliferating	NDUFA12
PSMA61	0	0.721466	0.57	0.337	0	Proliferating	PSMA6
PSMG2	0	0.802645	0.447	0.215	0	Proliferating	PSMG2
ARHGAP11A	0	4.12148	0.242	0.01	0	Proliferating	ARHGAP11A
VPS291	0	0.716217	0.517	0.286	0	Proliferating	VPS29
PSMD81	0	0.788403	0.521	0.29	0	Proliferating	PSMD8
WDR76	0	2.92804	0.257	0.026	0	Proliferating	WDR76
PSMB81	0	0.794364	0.582	0.351	0	Proliferating	PSMB8
CDK5RAP2	0	1.09245	0.367	0.136	0	Proliferating	CDK5RAP2
SUPT16H	0	1.03879	0.404	0.174	0	Proliferating	SUPT16H
HIST1H1D1	0	2.23286	0.326	0.096	0	Proliferating	HIST1H1D
HP1BP3	0	0.786868	0.592	0.362	0	Proliferating	HP1BP3
PRR11	0	4.00975	0.243	0.013	0	Proliferating	PRR11
AURKA	0	3.81069	0.246	0.016	0	Proliferating	AURKA
SRSF21	0	0.678595	0.65	0.421	0	Proliferating	SRSF2
ZDHHC122	0	1.34101	0.324	0.095	0	Proliferating	ZDHHC12
MPHOSPH91	0	0.917506	0.371	0.142	0	Proliferating	MPHOSPH9
SPC24	0	5.43925	0.233	0.004	0	Proliferating	SPC24
TMEM160	0	0.709368	0.446	0.217	0	Proliferating	TMEM160
NUDT21	0	1.18289	0.353	0.124	0	Proliferating	NUDT21
PSMB62	0	0.874274	0.49	0.261	0	Proliferating	PSMB6
CLTA4	0	0.650742	0.556	0.328	0	Proliferating	CLTA
SET	0	0.818267	0.677	0.449	0	Proliferating	SET
RTRAF	0	0.722969	0.526	0.298	0	Proliferating	RTRAF
CEP571	0	0.658519	0.475	0.247	0	Proliferating	CEP57
FOXM1	0	4.88892	0.232	0.005	0	Proliferating	FOXM1
GYPC2	0	0.706835	0.599	0.372	0	Proliferating	GYPC
Z94721.1	0	2.00548	0.272	0.046	0	Proliferating	Z94721.1
SARNP	0	0.641579	0.468	0.242	0	Proliferating	SARNP
ESCO2	0	6.10224	0.229	0.003	0	Proliferating	ESCO2
CDC25B	0	1.84893	0.291	0.065	0	Proliferating	CDC25B
RBM3	0	0.664649	0.613	0.387	0	Proliferating	RBM3
TTF2	0	1.9075	0.281	0.056	0	Proliferating	TTF2
RNPS11	0	0.676725	0.466	0.241	0	Proliferating	RNPS1
ATP5F1A1	0	0.803855	0.541	0.316	0	Proliferating	ATP5F1A
HNRNPD	0	0.72277	0.608	0.383	0	Proliferating	HNRNPD
TIMM10	0	1.08949	0.349	0.124	0	Proliferating	TIMM10
ACYP12	0	1.61365	0.295	0.07	0	Proliferating	ACYP1
RAC22	0	0.7814	0.682	0.458	0	Proliferating	RAC2
PARP1	0	1.00094	0.435	0.211	0	Proliferating	PARP1
YWHAQ2	0	0.616714	0.588	0.364	0	Proliferating	YWHAQ
SUMO32	0	0.844269	0.41	0.186	0	Proliferating	SUMO3
SF3B62	0	0.567483	0.518	0.295	0	Proliferating	SF3B6
NDUFA73	0	0.801196	0.435	0.212	0	Proliferating	NDUFA7
C19orf481	0	2.26525	0.265	0.042	0	Proliferating	C19orf48
ACP11	0	0.75744	0.422	0.199	0	Proliferating	ACP1
MAZ1	0	1.16066	0.395	0.173	0	Proliferating	MAZ
CDKN2D2	0	1.39537	0.368	0.146	0	Proliferating	CDKN2D
TPRKB2	0	1.10491	0.347	0.125	0	Proliferating	TPRKB
PET1001	0	0.524673	0.576	0.354	0	Proliferating	PET100
PPIH1	0	1.07229	0.333	0.112	0	Proliferating	PPIH
UBE2L3	0	0.595884	0.546	0.325	0	Proliferating	UBE2L3
NDUFAF32	0	0.739899	0.445	0.224	0	Proliferating	NDUFAF3
HIST1H1B	0	6.14725	0.227	0.006	0	Proliferating	HIST1H1B
MRPL521	0	0.841157	0.45	0.229	0	Proliferating	MRPL52
CBFB	0	0.770587	0.431	0.21	0	Proliferating	CBFB
SRSF101	0	0.598329	0.559	0.339	0	Proliferating	SRSF10
SLBP1	0	1.07619	0.405	0.185	0	Proliferating	SLBP
NDUFS6	0	0.636973	0.546	0.326	0	Proliferating	NDUFS6
TPGS21	0	1.1977	0.325	0.105	0	Proliferating	TPGS2
TOPBP1	0	1.40955	0.315	0.095	0	Proliferating	TOPBP1
UQCC22	0	1.0329	0.361	0.141	0	Proliferating	UQCC2
PDIA61	0	0.979615	0.527	0.308	0	Proliferating	PDIA6
ARPC42	0	0.628878	0.55	0.331	0	Proliferating	ARPC4
SLC25A32	0	0.739246	0.669	0.45	0	Proliferating	SLC25A3
ROMO12	0	0.630463	0.505	0.286	0	Proliferating	ROMO1
HDGF1	0	1.12393	0.373	0.154	0	Proliferating	HDGF
RBM171	0	0.709864	0.441	0.222	0	Proliferating	RBM17
SAC3D1	0	3.40725	0.241	0.022	0	Proliferating	SAC3D1
PPP4C1	0	0.710849	0.438	0.219	0	Proliferating	PPP4C
RBM8A	0	0.605024	0.568	0.349	0	Proliferating	RBM8A
HNRNPF	0	0.748128	0.633	0.415	0	Proliferating	HNRNPF
ANP32A3	0	0.678588	0.498	0.28	0	Proliferating	ANP32A
ATP5PB1	0	0.693564	0.503	0.286	0	Proliferating	ATP5PB
PSMB92	0	0.768526	0.671	0.454	0	Proliferating	PSMB9
CEP781	0	0.990616	0.329	0.112	0	Proliferating	CEP78
UBE2I1	0	0.58142	0.521	0.304	0	Proliferating	UBE2I
NDUFB62	0	0.817363	0.423	0.206	0	Proliferating	NDUFB6
COTL11	0	0.967599	0.568	0.351	0	Proliferating	COTL1
COPS3	0	1.00582	0.35	0.133	0	Proliferating	COPS3
ATP5PO3	0	0.538889	0.59	0.373	0	Proliferating	ATP5PO
VBP11	0	0.923489	0.345	0.128	0	Proliferating	VBP1
ENO11	0	1.00491	0.658	0.442	0	Proliferating	ENO1
SNRPD31	0	0.853672	0.396	0.18	0	Proliferating	SNRPD3
PHB21	0	0.744521	0.442	0.226	0	Proliferating	PHB2
NDUFB42	0	0.590414	0.578	0.362	0	Proliferating	NDUFB4
NUTF21	0	1.01693	0.35	0.134	0	Proliferating	NUTF2
TPM44	0	0.596834	0.568	0.352	0	Proliferating	TPM4
HNRNPA01	0	0.660442	0.526	0.311	0	Proliferating	HNRNPA0
ATP5F1C1	0	0.628326	0.544	0.329	0	Proliferating	ATP5F1C
MIR181A1HG2	0	0.932162	0.37	0.155	0	Proliferating	MIR181A1HG
POLR2J2	0	0.590611	0.436	0.221	0	Proliferating	POLR2J
PLK1	0	6.54906	0.217	0.002	0	Proliferating	PLK1
CHAF1A1	0	2.56633	0.246	0.031	0	Proliferating	CHAF1A
COPE1	0	0.740917	0.591	0.376	0	Proliferating	COPE
GLRX51	0	1.0372	0.355	0.141	0	Proliferating	GLRX5
SCMH12	0	0.758837	0.389	0.176	0	Proliferating	SCMH1
VDAC11	0	0.773552	0.461	0.248	0	Proliferating	VDAC1
PKMYT1	0	7.62792	0.214	0.001	0	Proliferating	PKMYT1
UQCRH2	0	0.783716	0.713	0.5	0	Proliferating	UQCRH
STOML22	0	1.01966	0.348	0.135	0	Proliferating	STOML2
RFWD31	0	1.73631	0.277	0.065	0	Proliferating	RFWD3
POLA11	0	1.8247	0.279	0.067	0	Proliferating	POLA1
NDUFB111	0	0.615165	0.629	0.417	0	Proliferating	NDUFB11
SPATA51	0	0.747894	0.372	0.16	0	Proliferating	SPATA5
KNTC1	0	2.79476	0.237	0.025	0	Proliferating	KNTC1
ITGAE1	0	0.704815	0.378	0.166	0	Proliferating	ITGAE
NME13	0	1.7041	0.308	0.096	0	Proliferating	NME1
EBP	0	0.673573	0.367	0.155	0	Proliferating	EBP
CDK43	0	1.56024	0.295	0.083	0	Proliferating	CDK4
FANCD2	0	2.84007	0.234	0.023	0	Proliferating	FANCD2
IMPDH22	0	1.32348	0.316	0.105	0	Proliferating	IMPDH2
PDAP11	0	0.758854	0.406	0.195	0	Proliferating	PDAP1
TOX5	0	0.724902	0.5	0.289	0	Proliferating	TOX
PDS5B1	0	0.736012	0.416	0.205	0	Proliferating	PDS5B
CCT8	0	0.762581	0.441	0.23	0	Proliferating	CCT8
LSP13	0	0.601338	0.587	0.376	0	Proliferating	LSP1
FIBP1	0	0.998795	0.345	0.134	0	Proliferating	FIBP
PSMB71	0	0.605624	0.461	0.251	0	Proliferating	PSMB7
LDHA	0	0.83909	0.647	0.437	0	Proliferating	LDHA
KDELR21	0	0.865353	0.437	0.227	0	Proliferating	KDELR2
IER3IP12	0	0.833027	0.393	0.184	0	Proliferating	IER3IP1
PSMB11	0	0.6539	0.585	0.376	0	Proliferating	PSMB1
TXN4	0	0.704847	0.587	0.378	0	Proliferating	TXN
MDH11	0	0.806219	0.404	0.196	0	Proliferating	MDH1
WDR341	0	2.79569	0.233	0.025	0	Proliferating	WDR34
ITGB1BP11	0	0.751094	0.377	0.169	0	Proliferating	ITGB1BP1
BCL2L121	0	2.05381	0.249	0.041	0	Proliferating	BCL2L12
UFD1	0	0.890018	0.363	0.155	0	Proliferating	UFD1
HNRNPA3	0	0.676451	0.701	0.493	0	Proliferating	HNRNPA3
ATP5F1B3	0	0.707763	0.566	0.358	0	Proliferating	ATP5F1B
POLR2K1	0	0.507095	0.445	0.238	0	Proliferating	POLR2K
CRIP12	0	1.09591	0.659	0.452	0	Proliferating	CRIP1
CDC271	0	0.668039	0.405	0.198	0	Proliferating	CDC27
RFC4	0	2.26116	0.241	0.034	0	Proliferating	RFC4
PBK	0	7.55732	0.208	0.001	0	Proliferating	PBK
RPA21	0	0.737916	0.381	0.175	0	Proliferating	RPA2
CDCA4	0	1.86257	0.254	0.048	0	Proliferating	CDCA4
RAD51C1	0	1.60089	0.273	0.067	0	Proliferating	RAD51C
CDK191	0	0.840403	0.377	0.171	0	Proliferating	CDK19
GUSB1	0	0.827061	0.365	0.159	0	Proliferating	GUSB
CNTRL2	0	0.766893	0.426	0.22	0	Proliferating	CNTRL
COMMD41	0	1.24749	0.305	0.099	0	Proliferating	COMMD4
HIRIP3	0	2.28762	0.244	0.038	0	Proliferating	HIRIP3
ELOC2	0	0.529656	0.471	0.265	0	Proliferating	ELOC
MRPL11	0	0.892075	0.345	0.139	0	Proliferating	MRPL11
SLC25A391	0	1.21322	0.338	0.133	0	Proliferating	SLC25A39
MRPL181	0	0.796419	0.368	0.163	0	Proliferating	MRPL18
DNAJC151	0	0.665831	0.426	0.221	0	Proliferating	DNAJC15
FANCA	0	2.2795	0.243	0.038	0	Proliferating	FANCA
SRSF91	0	0.662715	0.518	0.314	0	Proliferating	SRSF9
DAZAP1	0	0.930797	0.347	0.143	0	Proliferating	DAZAP1
DBF42	0	0.854091	0.321	0.118	0	Proliferating	DBF4
KIF18A	0	3.09091	0.22	0.017	0	Proliferating	KIF18A
UBE2N1	0	0.57841	0.449	0.246	0	Proliferating	UBE2N
DCAF71	0	0.641047	0.423	0.22	0	Proliferating	DCAF7
HSH2D1	0	0.791487	0.356	0.153	0	Proliferating	HSH2D
HIST2H2AC1	0	2.07236	0.284	0.081	0	Proliferating	HIST2H2AC
PRKDC	0	0.671988	0.477	0.274	0	Proliferating	PRKDC
BAX	0	0.569101	0.484	0.281	0	Proliferating	BAX
RSRC11	0	0.525319	0.448	0.246	0	Proliferating	RSRC1
LIN54	0	1.56519	0.27	0.068	0	Proliferating	LIN54
GPAA12	0	1.12103	0.312	0.11	0	Proliferating	GPAA1
RTN31	0	0.602267	0.452	0.25	0	Proliferating	RTN3
FAM111B	0	6.11525	0.204	0.002	0	Proliferating	FAM111B
LRR11	0	2.16915	0.238	0.036	0	Proliferating	LRR1
GTF2A21	0	0.642809	0.415	0.213	0	Proliferating	GTF2A2
HAT11	0	0.887362	0.337	0.136	0	Proliferating	HAT1
MCM4	0	3.43363	0.218	0.017	0	Proliferating	MCM4
MAGOH	0	0.608925	0.426	0.225	0	Proliferating	MAGOH
PRIM1	0	2.11519	0.241	0.04	0	Proliferating	PRIM1
SPN3	0	0.80376	0.365	0.164	0	Proliferating	SPN
COX6A12	0	0.614177	0.719	0.518	0	Proliferating	COX6A1
NUP2103	0	0.722413	0.382	0.182	0	Proliferating	NUP210
WDR12	0	0.712223	0.443	0.243	0	Proliferating	WDR1
SPDL1	0	2.88342	0.219	0.019	0	Proliferating	SPDL1
NHP23	0	0.82319	0.391	0.191	0	Proliferating	NHP2
PRDX33	0	0.752596	0.378	0.178	0	Proliferating	PRDX3
KLRF11	0	0.818936	0.399	0.199	0	Proliferating	KLRF1
BLM	0	2.19813	0.234	0.034	0	Proliferating	BLM
NDUFAB11	0	0.721299	0.438	0.238	0	Proliferating	NDUFAB1
HAUS1	0	1.44116	0.272	0.072	0	Proliferating	HAUS1
RAB8A2	0	0.777709	0.394	0.194	0	Proliferating	RAB8A
HIST1H1E	0	2.22615	0.28	0.081	0	Proliferating	HIST1H1E
PHB3	0	0.734789	0.396	0.197	0	Proliferating	PHB
RAD23A1	0	0.677655	0.456	0.257	0	Proliferating	RAD23A
GGCT2	0	1.31123	0.29	0.091	0	Proliferating	GGCT
POLE31	0	0.899891	0.317	0.119	0	Proliferating	POLE3
MRPS161	0	0.885981	0.338	0.14	0	Proliferating	MRPS16
NUP1071	0	0.891797	0.317	0.119	0	Proliferating	NUP107
RPA12	0	0.966027	0.307	0.109	0	Proliferating	RPA1
MIR4435-2HG2	0	0.615228	0.414	0.216	0	Proliferating	MIR4435-2HG
RFC1	0	0.575581	0.415	0.217	0	Proliferating	RFC1
BAZ1B	0	0.668498	0.393	0.196	0	Proliferating	BAZ1B
POLR2E	0	0.653925	0.391	0.194	0	Proliferating	POLR2E
LAT21	0	0.911577	0.347	0.15	0	Proliferating	LAT2
ZCRB12	0	0.685719	0.358	0.161	0	Proliferating	ZCRB1
ELAVL1	0	0.788365	0.352	0.155	0	Proliferating	ELAVL1
SUMO21	0	0.743162	0.781	0.585	0	Proliferating	SUMO2
SERBP11	0	0.601059	0.657	0.461	0	Proliferating	SERBP1
MEA11	0	0.974684	0.327	0.131	0	Proliferating	MEA1
TTK	0	6.87177	0.197	0.001	0	Proliferating	TTK
DDB21	0	0.92469	0.313	0.117	0	Proliferating	DDB2
SNRPA11	0	0.568746	0.372	0.176	0	Proliferating	SNRPA1
GINS2	0	4.93963	0.202	0.006	0	Proliferating	GINS2
LMNB2	0	2.36913	0.232	0.036	0	Proliferating	LMNB2
BUD311	0	0.556503	0.411	0.215	0	Proliferating	BUD31
CCDC143	0	0.834974	0.315	0.12	0	Proliferating	CCDC14
RABL62	0	0.805692	0.328	0.133	0	Proliferating	RABL6
IMMP1L1	0	0.880035	0.301	0.106	0	Proliferating	IMMP1L
SDF2L1	0	1.28713	0.375	0.18	0	Proliferating	SDF2L1
CYB5B1	0	0.646162	0.366	0.171	0	Proliferating	CYB5B
CORO1A2	0	0.859613	0.723	0.528	0	Proliferating	CORO1A
ACOT71	0	1.87116	0.24	0.046	0	Proliferating	ACOT7
THOC7	0	0.621107	0.389	0.195	0	Proliferating	THOC7
PSMD9	0	0.683254	0.374	0.18	0	Proliferating	PSMD9
MCTP21	0	0.66171	0.489	0.295	0	Proliferating	MCTP2
CTCF	0	0.662143	0.377	0.183	0	Proliferating	CTCF
RBBP83	0	1.40279	0.274	0.08	0	Proliferating	RBBP8
CCT6A	0	0.739293	0.408	0.214	0	Proliferating	CCT6A
CCT2	0	0.697599	0.399	0.206	0	Proliferating	CCT2
TMX12	0	0.822171	0.337	0.144	0	Proliferating	TMX1
AKR7A22	0	1.07992	0.323	0.13	0	Proliferating	AKR7A2
BOLA31	0	1.04427	0.296	0.103	0	Proliferating	BOLA3
TRIM59	0	1.67443	0.248	0.055	0	Proliferating	TRIM59
CCT51	0	0.853636	0.38	0.187	0	Proliferating	CCT5
PSMA3	0	0.575348	0.437	0.244	0	Proliferating	PSMA3
TXNDC171	0	0.686186	0.378	0.185	0	Proliferating	TXNDC17
RHOA1	0	0.605906	0.748	0.555	0	Proliferating	RHOA
SNRNP40	0	0.763632	0.325	0.133	0	Proliferating	SNRNP40
HDAC12	0	0.5996	0.387	0.195	0	Proliferating	HDAC1
STK393	0	0.659677	0.43	0.238	0	Proliferating	STK39
RPL39L1	0	2.47196	0.218	0.026	0	Proliferating	RPL39L
MASTL1	0	1.19653	0.27	0.078	0	Proliferating	MASTL
NOP56	0	0.846861	0.346	0.154	0	Proliferating	NOP56
FRG1	0	0.627104	0.37	0.179	0	Proliferating	FRG1
GTF3C61	0	0.706334	0.372	0.181	0	Proliferating	GTF3C6
CCNF	0	3.48277	0.203	0.012	0	Proliferating	CCNF
PPP1CC	0	0.643388	0.398	0.208	0	Proliferating	PPP1CC
MTHFD22	0	0.839594	0.322	0.132	0	Proliferating	MTHFD2
EXOSC8	0	0.959542	0.299	0.109	0	Proliferating	EXOSC8
TRDC1	0	1.18409	0.324	0.134	0	Proliferating	TRDC
IFI27L11	0	2.01547	0.229	0.039	0	Proliferating	IFI27L1
SRSF1	0	0.632782	0.367	0.177	0	Proliferating	SRSF1
PDCD53	0	0.756761	0.374	0.184	0	Proliferating	PDCD5
LAMTOR21	0	0.501333	0.405	0.216	0	Proliferating	LAMTOR2
LIN52	0	0.98801	0.276	0.087	0	Proliferating	LIN52
ZGRF1	0	2.72391	0.211	0.022	0	Proliferating	ZGRF1
HAUS42	0	1.45581	0.26	0.071	0	Proliferating	HAUS4
PSMD7	0	0.60393	0.409	0.22	0	Proliferating	PSMD7
PSMC51	0	0.664037	0.417	0.228	0	Proliferating	PSMC5
BABAM11	0	0.660374	0.344	0.155	0	Proliferating	BABAM1
DPM21	0	1.14591	0.275	0.087	0	Proliferating	DPM2
TIMM8B2	0	0.64906	0.389	0.201	0	Proliferating	TIMM8B
MAGOHB2	0	1.36286	0.254	0.066	0	Proliferating	MAGOHB
LRMP1	0	0.817137	0.372	0.184	0	Proliferating	LRMP
MAPRE11	0	0.649475	0.371	0.183	0	Proliferating	MAPRE1
ADRM11	0	0.630673	0.377	0.189	0	Proliferating	ADRM1
UBE2A	0	0.612359	0.36	0.172	0	Proliferating	UBE2A
POP41	0	1.21221	0.282	0.094	0	Proliferating	POP4
HADH2	0	1.00952	0.275	0.088	0	Proliferating	HADH
TCP1	0	0.600542	0.396	0.209	0	Proliferating	TCP1
IKBIP3	0	0.778216	0.322	0.135	0	Proliferating	IKBIP
PSMC11	0	0.650875	0.365	0.178	0	Proliferating	PSMC1
PTBP11	0	0.628307	0.374	0.187	0	Proliferating	PTBP1
CSE1L	0	1.03246	0.285	0.098	0	Proliferating	CSE1L
PHF5A	0	1.06582	0.287	0.1	0	Proliferating	PHF5A
ANAPC15	0	1.09689	0.275	0.089	0	Proliferating	ANAPC15
ALYREF1	0	1.72459	0.262	0.076	0	Proliferating	ALYREF
LAGE3	0	0.998675	0.296	0.11	0	Proliferating	LAGE3
TMEM1071	0	1.08219	0.282	0.096	0	Proliferating	TMEM107
SNRPA2	0	0.639132	0.333	0.148	0	Proliferating	SNRPA
CCT71	0	0.722257	0.382	0.197	0	Proliferating	CCT7
TXK1	0	0.579785	0.434	0.249	0	Proliferating	TXK
HDAC24	0	0.918652	0.31	0.125	0	Proliferating	HDAC2
ARHGAP19	0	2.11545	0.231	0.046	0	Proliferating	ARHGAP19
ILK4	0	0.590288	0.361	0.176	0	Proliferating	ILK
RUVBL23	0	1.28021	0.26	0.075	0	Proliferating	RUVBL2
TXN21	0	0.650222	0.358	0.173	0	Proliferating	TXN2
MCRIP12	0	0.755845	0.344	0.159	0	Proliferating	MCRIP1
APOBEC3C2	0	0.688616	0.346	0.161	0	Proliferating	APOBEC3C
DBNL3	0	0.650293	0.372	0.188	0	Proliferating	DBNL
RAD51	0	3.97793	0.192	0.008	0	Proliferating	RAD51
TUBG1	0	2.82208	0.208	0.024	0	Proliferating	TUBG1
DCP2	0	0.564074	0.38	0.197	0	Proliferating	DCP2
DCLRE1C1	0	1.22161	0.262	0.079	0	Proliferating	DCLRE1C
DNA2	0	3.27035	0.197	0.014	0	Proliferating	DNA2
MRPS11	0	0.792936	0.294	0.111	0	Proliferating	MRPS11
SMARCB13	0	0.822341	0.313	0.13	0	Proliferating	SMARCB1
CLIC11	0	0.746827	0.771	0.589	0	Proliferating	CLIC1
ARL6IP62	0	0.864432	0.309	0.127	0	Proliferating	ARL6IP6
MRPL234	0	0.980254	0.294	0.112	0	Proliferating	MRPL23
SKA3	0	6.17923	0.184	0.002	0	Proliferating	SKA3
MRPS34	0	0.582149	0.384	0.202	0	Proliferating	MRPS34
MRPS61	0	0.546693	0.375	0.193	0	Proliferating	MRPS6
TXNL4A1	0	0.585424	0.391	0.21	0	Proliferating	TXNL4A
KATNBL11	0	0.541895	0.355	0.174	0	Proliferating	KATNBL1
GET32	0	0.797636	0.307	0.126	0	Proliferating	GET3
SASH31	0	0.675894	0.352	0.171	0	Proliferating	SASH3
CISD21	0	0.779196	0.337	0.157	0	Proliferating	CISD2
NDUFS32	0	0.70093	0.331	0.151	0	Proliferating	NDUFS3
GMPS	0	0.982432	0.296	0.116	0	Proliferating	GMPS
NELFE2	0	0.921245	0.298	0.118	0	Proliferating	NELFE
SNF8	0	0.558541	0.352	0.172	0	Proliferating	SNF8
MRPS15	0	0.645336	0.346	0.166	0	Proliferating	MRPS15
COPZ11	0	0.662095	0.349	0.169	0	Proliferating	COPZ1
COX6C1	0	0.580485	0.759	0.58	0	Proliferating	COX6C
PMVK	0	0.649798	0.33	0.151	0	Proliferating	PMVK
PKP42	0	0.608764	0.327	0.148	0	Proliferating	PKP4
CHEK2	0	2.60868	0.202	0.023	0	Proliferating	CHEK2
ATG31	0	0.708066	0.366	0.187	0	Proliferating	ATG3
E2F32	0	0.901567	0.307	0.128	0	Proliferating	E2F3
RFC2	0	1.60775	0.238	0.059	0	Proliferating	RFC2
MRPL131	0	0.791322	0.295	0.116	0	Proliferating	MRPL13
DSN11	0	2.07574	0.213	0.034	0	Proliferating	DSN1
CDC45	0	5.97284	0.181	0.002	0	Proliferating	CDC45
NRM	0	2.90148	0.199	0.021	0	Proliferating	NRM
CIAO2A2	0	0.565702	0.341	0.163	0	Proliferating	CIAO2A
ACTL6A2	0	1.13053	0.248	0.07	0	Proliferating	ACTL6A
TEX30	0	1.26359	0.243	0.065	0	Proliferating	TEX30
CTDSPL21	0	0.571406	0.355	0.177	0	Proliferating	CTDSPL2
RCC22	0	0.954192	0.275	0.098	0	Proliferating	RCC2
NUDT5	0	0.55998	0.34	0.163	0	Proliferating	NUDT5
NFATC2IP1	0	0.709263	0.33	0.153	0	Proliferating	NFATC2IP
SRPK11	0	0.505194	0.363	0.186	0	Proliferating	SRPK1
WDR62	0	3.90981	0.185	0.008	0	Proliferating	WDR62
HMGB1	0	1.65704	0.903	0.727	0	Proliferating	HMGB1
MRPS18C2	0	0.588022	0.34	0.164	0	Proliferating	MRPS18C
SASS6	0	1.75514	0.213	0.037	0	Proliferating	SASS6
POC1A	0	4.13949	0.182	0.006	0	Proliferating	POC1A
STARD3NL1	0	0.644503	0.361	0.185	0	Proliferating	STARD3NL
RRP7A1	0	0.805025	0.303	0.127	0	Proliferating	RRP7A
HMGXB42	0	0.80864	0.28	0.105	0	Proliferating	HMGXB4
RIF1	0	0.717731	0.341	0.166	0	Proliferating	RIF1
FKBP31	0	0.657859	0.328	0.153	0	Proliferating	FKBP3
POLE2	0	2.40697	0.196	0.021	0	Proliferating	POLE2
WEE11	0	1.60535	0.217	0.042	0	Proliferating	WEE1
G2E31	0	0.940255	0.286	0.111	0	Proliferating	G2E3
UQCRC13	0	0.612466	0.343	0.169	0	Proliferating	UQCRC1
PSMD2	0	0.783809	0.32	0.146	0	Proliferating	PSMD2
CTBP26	0	0.841877	0.332	0.158	0	Proliferating	CTBP2
MRPL221	0	0.851504	0.298	0.124	0	Proliferating	MRPL22
PBX31	0	0.651141	0.35	0.176	0	Proliferating	PBX3
MRPL371	0	0.974432	0.263	0.09	0	Proliferating	MRPL37
ACAT2	0	0.749674	0.267	0.094	0	Proliferating	ACAT2
TMEM1093	0	0.757947	0.319	0.146	0	Proliferating	TMEM109
MCM61	0	1.94259	0.218	0.045	0	Proliferating	MCM6
GIHCG	0	2.46902	0.204	0.031	0	Proliferating	GIHCG
KMT5A	0	1.2911	0.243	0.07	0	Proliferating	KMT5A
MGME12	0	1.21683	0.244	0.071	0	Proliferating	MGME1
RPL26L14	0	0.91523	0.27	0.098	0	Proliferating	RPL26L1
NUDCD2	0	0.626891	0.304	0.132	0	Proliferating	NUDCD2
AKR1B11	0	0.770336	0.307	0.135	0	Proliferating	AKR1B1
MRPL272	0	0.661388	0.305	0.133	0	Proliferating	MRPL27
PIM12	0	0.509163	0.343	0.172	0	Proliferating	PIM1
GPSM2	0	2.47506	0.201	0.03	0	Proliferating	GPSM2
GEN1	0	2.07469	0.197	0.026	0	Proliferating	GEN1
HIKESHI1	0	0.703929	0.314	0.143	0	Proliferating	HIKESHI
CERS64	0	0.699124	0.347	0.176	0	Proliferating	CERS6
NEIL3	0	6.04166	0.173	0.002	0	Proliferating	NEIL3
PCBD22	0	1.11812	0.246	0.075	0	Proliferating	PCBD2
HNRNPA11	0	0.786751	0.827	0.656	0	Proliferating	HNRNPA1
NUP1601	0	0.593602	0.31	0.14	0	Proliferating	NUP160
HIST1H2BN1	0	1.57917	0.222	0.053	0	Proliferating	HIST1H2BN
CDC123	0	0.552135	0.323	0.154	0	Proliferating	CDC123
MLEC2	0	0.723364	0.339	0.17	0	Proliferating	MLEC
SNRNP271	0	0.747691	0.292	0.123	0	Proliferating	SNRNP27
KNSTRN	0	3.27796	0.183	0.014	0	Proliferating	KNSTRN
SLC25A111	0	0.839956	0.29	0.121	0	Proliferating	SLC25A11
PPIA1	0	1.16713	0.873	0.705	0	Proliferating	PPIA
MRPL28	0	0.831492	0.28	0.112	0	Proliferating	MRPL28
PGP	0	0.82755	0.277	0.109	0	Proliferating	PGP
MRPL552	0	0.578086	0.314	0.146	0	Proliferating	MRPL55
PAICS3	0	1.4057	0.231	0.063	0	Proliferating	PAICS
SMC61	0	0.627446	0.3	0.132	0	Proliferating	SMC6
GLRX3	0	0.609022	0.307	0.139	0	Proliferating	GLRX3
BRI3BP3	0	1.77796	0.217	0.049	0	Proliferating	BRI3BP
CHCHD22	0	0.876501	0.795	0.628	0	Proliferating	CHCHD2
SPATS24	0	1.22965	0.269	0.102	0	Proliferating	SPATS2
DNAJB112	0	0.934669	0.313	0.146	0	Proliferating	DNAJB11
CENPQ	0	1.99705	0.196	0.029	0	Proliferating	CENPQ
TRNAU1AP	0	0.749451	0.288	0.121	0	Proliferating	TRNAU1AP
POP72	0	0.977996	0.249	0.082	0	Proliferating	POP7
SLFN131	0	1.34297	0.235	0.068	0	Proliferating	SLFN13
ST3GAL31	0	0.696261	0.273	0.107	0	Proliferating	ST3GAL3
DEPDC1	0	8.14041	0.167	0.001	0	Proliferating	DEPDC1
GMCL13	0	0.59611	0.307	0.141	0	Proliferating	GMCL1
MCM10	0	5.69201	0.168	0.002	0	Proliferating	MCM10
CENPJ	0	2.40343	0.191	0.025	0	Proliferating	CENPJ
MRPL471	0	0.676566	0.297	0.131	0	Proliferating	MRPL47
OIP5	0	3.34896	0.176	0.01	0	Proliferating	OIP5
XCL21	0	0.982058	0.339	0.174	0	Proliferating	XCL2
TRAPPC2L2	0	0.559373	0.318	0.153	0	Proliferating	TRAPPC2L
PAFAH1B31	0	1.46441	0.218	0.053	0	Proliferating	PAFAH1B3
PRPF38A1	0	0.664869	0.286	0.121	0	Proliferating	PRPF38A
HLTF2	0	1.16162	0.239	0.074	0	Proliferating	HLTF
URM11	0	0.601449	0.297	0.132	0	Proliferating	URM1
ENTPD13	0	1.20689	0.281	0.117	0	Proliferating	ENTPD1
ECI11	0	0.870959	0.271	0.107	0	Proliferating	ECI1
DMAC12	0	0.665591	0.311	0.147	0	Proliferating	DMAC1
CTNNAL13	0	1.14669	0.219	0.055	0	Proliferating	CTNNAL1
PSMC4	0	0.589321	0.323	0.159	0	Proliferating	PSMC4
PHTF11	0	0.635098	0.287	0.123	0	Proliferating	PHTF1
OXCT11	0	0.577884	0.285	0.121	0	Proliferating	OXCT1
NDUFAF61	0	0.732381	0.303	0.139	0	Proliferating	NDUFAF6
MED301	0	0.657988	0.295	0.131	0	Proliferating	MED30
TP531	0	0.751756	0.273	0.11	0	Proliferating	TP53
CDC7	0	2.25365	0.19	0.027	0	Proliferating	CDC7
UBAP21	0	0.524532	0.306	0.143	0	Proliferating	UBAP2
ENTPD1-AS12	0	0.728427	0.312	0.149	0	Proliferating	ENTPD1-AS1
NUP37	0	1.286	0.218	0.055	0	Proliferating	NUP37
CDC6	0	5.41469	0.166	0.003	0	Proliferating	CDC6
PRPSAP13	0	1.00837	0.255	0.092	0	Proliferating	PRPSAP1
CCDC88A2	0	0.929912	0.298	0.135	0	Proliferating	CCDC88A
WDHD1	0	2.782	0.18	0.017	0	Proliferating	WDHD1
POLR3K	0	1.0475	0.236	0.073	0	Proliferating	POLR3K
MRPS12	0	0.597145	0.301	0.138	0	Proliferating	MRPS12
YPEL11	0	0.75211	0.297	0.134	0	Proliferating	YPEL1
YBX12	0	0.84604	0.8	0.638	0	Proliferating	YBX1
POLR2H1	0	0.786458	0.267	0.105	0	Proliferating	POLR2H
SUB12	0	0.892571	0.778	0.616	0	Proliferating	SUB1
VMA212	0	0.815522	0.278	0.116	0	Proliferating	VMA21
ODF21	0	0.958211	0.245	0.083	0	Proliferating	ODF2
PPIL31	0	0.637867	0.265	0.104	0	Proliferating	PPIL3
EMC9	0	1.95631	0.196	0.035	0	Proliferating	EMC9
GINS1	0	4.57974	0.165	0.004	0	Proliferating	GINS1
CALM23	0	0.677134	0.799	0.639	0	Proliferating	CALM2
NUP50	0	0.76321	0.278	0.118	0	Proliferating	NUP50
CCDC28B	0	1.86912	0.199	0.039	0	Proliferating	CCDC28B
TMEM1413	0	0.561954	0.303	0.143	0	Proliferating	TMEM141
CHCHD1	0	0.541654	0.298	0.138	0	Proliferating	CHCHD1
HNRNPA2B1	0	0.732528	0.839	0.679	0	Proliferating	HNRNPA2B1
POLA2	0	1.81477	0.196	0.037	0	Proliferating	POLA2
NABP21	0	1.33874	0.214	0.055	0	Proliferating	NABP2
TUBGCP32	0	0.85966	0.252	0.093	0	Proliferating	TUBGCP3
PRPS2	0	1.11269	0.223	0.064	0	Proliferating	PRPS2
TMEM183	0	1.02544	0.241	0.082	0	Proliferating	TMEM18
PAGR11	0	0.764509	0.263	0.105	0	Proliferating	PAGR1
EIPR11	0	0.719186	0.257	0.099	0	Proliferating	EIPR1
TESC2	0	1.06981	0.255	0.097	0	Proliferating	TESC
RFC5	0	2.2138	0.181	0.023	0	Proliferating	RFC5
NME24	0	0.807603	0.645	0.488	0	Proliferating	NME2
CCDC1242	0	0.630931	0.281	0.124	0	Proliferating	CCDC124
NDC1	0	1.54141	0.196	0.039	0	Proliferating	NDC1
MSH21	0	1.27155	0.218	0.061	0	Proliferating	MSH2
CDCA7	0	3.55159	0.167	0.01	0	Proliferating	CDCA7
TRIM281	0	0.823326	0.281	0.125	0	Proliferating	TRIM28
POLD32	0	1.5281	0.209	0.053	0	Proliferating	POLD3
MRE112	0	0.907919	0.252	0.096	0	Proliferating	MRE11
NDUFA91	0	0.590506	0.297	0.141	0	Proliferating	NDUFA9
TADA31	0	0.61905	0.292	0.136	0	Proliferating	TADA3
MRPS14	0	0.761597	0.268	0.113	0	Proliferating	MRPS14
INCENP	0	3.27702	0.169	0.014	0	Proliferating	INCENP
CBX12	0	0.881354	0.243	0.088	0	Proliferating	CBX1
PLEKHJ11	0	0.574991	0.289	0.134	0	Proliferating	PLEKHJ1
SLF21	0	0.792617	0.264	0.11	0	Proliferating	SLF2
VPS252	0	1.03645	0.23	0.076	0	Proliferating	VPS25
RTTN	0	0.902597	0.228	0.074	0	Proliferating	RTTN
ADSL	0	0.731005	0.261	0.107	0	Proliferating	ADSL
LIN9	0	2.5737	0.172	0.018	0	Proliferating	LIN9
EEF1E11	0	0.903798	0.245	0.091	0	Proliferating	EEF1E1
DSCC1	0	4.38636	0.159	0.005	0	Proliferating	DSCC1
RMI2	0	2.6376	0.175	0.021	0	Proliferating	RMI2
SPAG5	0	4.40659	0.158	0.004	0	Proliferating	SPAG5
RANGAP11	0	0.86702	0.241	0.087	0	Proliferating	RANGAP1
NCAPH2	0	1.68935	0.192	0.038	0	Proliferating	NCAPH2
MYCBP1	0	1.03701	0.23	0.077	0	Proliferating	MYCBP
TBC1D311	0	0.635786	0.256	0.103	0	Proliferating	TBC1D31
RBM423	0	0.718003	0.263	0.11	0	Proliferating	RBM42
C1orf35	0	0.91239	0.243	0.09	0	Proliferating	C1orf35
RECQL	0	0.542742	0.292	0.139	0	Proliferating	RECQL
PCNT2	0	1.01566	0.235	0.082	0	Proliferating	PCNT
FAM136A1	0	0.764332	0.254	0.102	0	Proliferating	FAM136A
MRPL161	0	0.679755	0.269	0.117	0	Proliferating	MRPL16
NUBP2	0	0.711077	0.26	0.108	0	Proliferating	NUBP2
C22orf392	0	0.863939	0.246	0.094	0	Proliferating	C22orf39
CCDC82	0	0.578994	0.285	0.133	0	Proliferating	CCDC82
FANCC1	0	0.813012	0.234	0.083	0	Proliferating	FANCC
PFDN42	0	0.566338	0.278	0.127	0	Proliferating	PFDN4
RCC13	0	1.06309	0.218	0.067	0	Proliferating	RCC1
NEK2	0	7.04487	0.152	0.001	0	Proliferating	NEK2
TTF1	0	0.681456	0.246	0.095	0	Proliferating	TTF1
CEP295	0	1.12487	0.216	0.065	0	Proliferating	CEP295
NEMP11	0	1.64823	0.193	0.042	0	Proliferating	NEMP1
DCTPP12	0	1.30422	0.219	0.068	0	Proliferating	DCTPP1
LRRC593	0	1.20002	0.244	0.093	0	Proliferating	LRRC59
AP1M1	0	0.744873	0.252	0.101	0	Proliferating	AP1M1
ZNF7141	0	1.76248	0.187	0.036	0	Proliferating	ZNF714
NSL11	0	0.562741	0.283	0.132	0	Proliferating	NSL1
ATP8B42	0	1.19158	0.282	0.131	0	Proliferating	ATP8B4
UCHL51	0	0.581315	0.264	0.114	0	Proliferating	UCHL5
POP51	0	0.613742	0.254	0.104	0	Proliferating	POP5
MRPL12	0	0.602791	0.268	0.118	0	Proliferating	MRPL12
AP001347.11	0	2.5047	0.167	0.017	0	Proliferating	AP001347.1
TSEN151	0	0.783181	0.237	0.087	0	Proliferating	TSEN15
HIST1H3B	0	7.08422	0.151	0.001	0	Proliferating	HIST1H3B
CEP57L1	0	1.60583	0.189	0.039	0	Proliferating	CEP57L1
TIMELESS	0	2.90836	0.164	0.014	0	Proliferating	TIMELESS
IPO92	0	0.627015	0.26	0.111	0	Proliferating	IPO9
CDKN2A1	0	1.4823	0.196	0.047	0	Proliferating	CDKN2A
KXD11	0	0.670542	0.262	0.113	0	Proliferating	KXD1
TCEAL84	0	0.707151	0.279	0.13	0	Proliferating	TCEAL8
DCPS2	0	0.673148	0.25	0.101	0	Proliferating	DCPS
SKA1	0	6.35105	0.15	0.001	0	Proliferating	SKA1
E2F1	0	5.46232	0.152	0.003	0	Proliferating	E2F1
MCUR12	0	0.856639	0.235	0.087	0	Proliferating	MCUR1
CASP8AP2	0	0.86152	0.239	0.091	0	Proliferating	CASP8AP2
DDX111	0	1.93099	0.176	0.028	0	Proliferating	DDX11
ALG52	0	0.681912	0.271	0.124	0	Proliferating	ALG5
HIST1H2BH	0	3.08839	0.158	0.011	0	Proliferating	HIST1H2BH
ZWILCH	0	2.03311	0.173	0.026	0	Proliferating	ZWILCH
CENPI	0	4.81433	0.15	0.003	0	Proliferating	CENPI
MAST2	0	0.848824	0.233	0.087	0	Proliferating	MAST2
ARPC21	0	0.595245	0.81	0.664	0	Proliferating	ARPC2
ELP6	0	0.916972	0.218	0.072	0	Proliferating	ELP6
NCAM11	0	0.965859	0.276	0.13	0	Proliferating	NCAM1
SHMT2	0	0.844695	0.229	0.083	0	Proliferating	SHMT2
ABHD122	0	0.58111	0.272	0.126	0	Proliferating	ABHD12
E2F2	0	5.41243	0.149	0.003	0	Proliferating	E2F2
RPIA1	0	0.69945	0.242	0.096	0	Proliferating	RPIA
PLK4	0	4.52802	0.15	0.004	0	Proliferating	PLK4
HAUS8	0	1.66031	0.179	0.033	0	Proliferating	HAUS8
CHTOP1	0	0.539215	0.261	0.116	0	Proliferating	CHTOP
RAD181	0	1.32869	0.191	0.046	0	Proliferating	RAD18
REEP41	0	1.63452	0.188	0.043	0	Proliferating	REEP4
SLC1A52	0	1.0075	0.224	0.079	0	Proliferating	SLC1A5
MIS18A	0	2.03785	0.168	0.023	0	Proliferating	MIS18A
CRELD21	0	0.934015	0.266	0.121	0	Proliferating	CRELD2
FANCB	0	2.38004	0.161	0.016	0	Proliferating	FANCB
POLE1	0	1.91491	0.176	0.031	0	Proliferating	POLE
TMEM183A	0	0.574335	0.259	0.115	0	Proliferating	TMEM183A
HPF12	0	0.767053	0.226	0.082	0	Proliferating	HPF1
ASH2L	0	0.870091	0.228	0.084	0	Proliferating	ASH2L
TSTA3	0	0.503701	0.262	0.118	0	Proliferating	TSTA3
HNRNPUL2	0	0.789541	0.265	0.121	0	Proliferating	HNRNPUL2
MCM2	0	4.09746	0.151	0.007	0	Proliferating	MCM2
HIST1H3D	0	3.14904	0.167	0.024	0	Proliferating	HIST1H3D
KLHDC32	0	0.702599	0.245	0.102	0	Proliferating	KLHDC3
YIF1B2	0	0.90491	0.223	0.08	0	Proliferating	YIF1B
CENPO	0	2.86279	0.155	0.012	0	Proliferating	CENPO
XRCC41	0	0.812663	0.232	0.09	0	Proliferating	XRCC4
CASP2	0	1.13976	0.202	0.06	0	Proliferating	CASP2
TMUB1	0	0.591975	0.257	0.115	0	Proliferating	TMUB1
NCR11	0	0.710601	0.259	0.117	0	Proliferating	NCR1
FANCL2	0	1.02444	0.205	0.063	0	Proliferating	FANCL
TMED32	0	0.778263	0.242	0.1	0	Proliferating	TMED3
PYCR21	0	0.703643	0.244	0.103	0	Proliferating	PYCR2
MIF4GD2	0	0.680729	0.244	0.103	0	Proliferating	MIF4GD
C1orf112	0	1.67004	0.172	0.031	0	Proliferating	C1orf112
ZNF7181	0	0.717221	0.241	0.1	0	Proliferating	ZNF718
MIR924HG	0	4.87213	0.149	0.008	0	Proliferating	MIR924HG
MRPL91	0	0.567791	0.246	0.106	0	Proliferating	MRPL9
MRPS27	0	0.578677	0.248	0.108	0	Proliferating	MRPS27
POLD22	0	0.965303	0.215	0.075	0	Proliferating	POLD2
ARMC1	0	0.70555	0.224	0.084	0	Proliferating	ARMC1
E2F8	0	7.77215	0.14	0	0	Proliferating	E2F8
APIP2	0	0.718776	0.233	0.093	0	Proliferating	APIP
CLN62	0	1.42758	0.188	0.048	0	Proliferating	CLN6
TRIOBP4	0	0.693309	0.244	0.104	0	Proliferating	TRIOBP
HTATSF11	0	0.653066	0.247	0.107	0	Proliferating	HTATSF1
SLC1A41	0	1.42239	0.181	0.041	0	Proliferating	SLC1A4
DKC1	0	0.588293	0.241	0.101	0	Proliferating	DKC1
WDR541	0	1.02008	0.202	0.063	0	Proliferating	WDR54
ZDHHC31	0	0.558844	0.251	0.112	0	Proliferating	ZDHHC3
CUEDC22	0	0.616734	0.253	0.114	0	Proliferating	CUEDC2
TDP1	0	0.903849	0.214	0.075	0	Proliferating	TDP1
UBR71	0	1.30619	0.192	0.053	0	Proliferating	UBR7
RCCD1	0	2.49354	0.156	0.017	0	Proliferating	RCCD1
NUP932	0	0.781614	0.221	0.082	0	Proliferating	NUP93
AHCY3	0	1.0137	0.212	0.073	0	Proliferating	AHCY
TEDC1	0	1.96242	0.16	0.022	0	Proliferating	TEDC1
ELP51	0	0.679233	0.234	0.096	0	Proliferating	ELP5
TOR3A1	0	1.04649	0.208	0.071	0	Proliferating	TOR3A
CXXC53	0	0.872428	0.244	0.107	0	Proliferating	CXXC5
EXO1	0	5.63984	0.138	0.002	0	Proliferating	EXO1
ADCY32	0	1.27707	0.18	0.044	0	Proliferating	ADCY3
PI4K2B	0	0.565266	0.239	0.103	0	Proliferating	PI4K2B
FN3KRP	0	1.08584	0.198	0.062	0	Proliferating	FN3KRP
FAM83D	0	2.33129	0.157	0.021	0	Proliferating	FAM83D
EEF1AKMT2	0	0.625209	0.236	0.1	0	Proliferating	EEF1AKMT2
RHNO1	0	1.50956	0.174	0.038	0	Proliferating	RHNO1
AC073529.1	0	2.81108	0.15	0.014	0	Proliferating	AC073529.1
INTS7	0	1.05022	0.197	0.062	0	Proliferating	INTS7
HIST1H2AG	0	2.81398	0.154	0.019	0	Proliferating	HIST1H2AG
PSMG31	0	0.826084	0.211	0.076	0	Proliferating	PSMG3
HACD41	0	0.676135	0.245	0.11	0	Proliferating	HACD4
NUP622	0	0.808393	0.217	0.082	0	Proliferating	NUP62
MRPS10	0	0.623232	0.238	0.104	0	Proliferating	MRPS10
ZNRD21	0	0.738688	0.228	0.094	0	Proliferating	ZNRD2
MRPL48	0	0.63778	0.218	0.084	0	Proliferating	MRPL48
ATP5MG	0	0.566912	0.837	0.703	0	Proliferating	ATP5MG
MPDU13	0	0.782652	0.215	0.081	0	Proliferating	MPDU1
KHSRP2	0	0.757007	0.219	0.085	0	Proliferating	KHSRP
MICB	0	1.3933	0.174	0.04	0	Proliferating	MICB
PIF1	0	3.06206	0.146	0.012	0	Proliferating	PIF1
UROD2	0	1.28764	0.212	0.079	0	Proliferating	UROD
PLGRKT	0	0.701876	0.221	0.088	0	Proliferating	PLGRKT
E2F7	0	6.17192	0.135	0.002	0	Proliferating	E2F7
IMPA23	0	1.35785	0.185	0.052	0	Proliferating	IMPA2
UBB1	0	0.763061	0.838	0.706	0	Proliferating	UBB
MCM8	0	2.43676	0.149	0.017	0	Proliferating	MCM8
TOX22	0	0.79353	0.225	0.093	0	Proliferating	TOX2
PDZD111	0	0.949777	0.201	0.069	0	Proliferating	PDZD11
LZTFL11	0	1.08994	0.206	0.075	0	Proliferating	LZTFL1
BRD82	0	1.05459	0.198	0.067	0	Proliferating	BRD8
FGFR1OP1	0	0.75683	0.207	0.076	0	Proliferating	FGFR1OP
UBL7-AS1	0	1.40857	0.169	0.038	0	Proliferating	UBL7-AS1
CTNNBIP11	0	0.725998	0.215	0.085	0	Proliferating	CTNNBIP1
SF3B42	0	0.69859	0.224	0.094	0	Proliferating	SF3B4
TRIP13	0	4.99597	0.132	0.002	0	Proliferating	TRIP13
POLH	0	1.11503	0.182	0.052	0	Proliferating	POLH
EXOSC3	0	0.636426	0.215	0.085	0	Proliferating	EXOSC3
MYL6B4	0	1.36803	0.177	0.047	0	Proliferating	MYL6B
CFAP202	0	0.641591	0.209	0.079	0	Proliferating	CFAP20
LMF2	0	0.717765	0.22	0.09	0	Proliferating	LMF2
CENPS1	0	2.44032	0.145	0.016	0	Proliferating	CENPS
TMA161	0	0.74455	0.215	0.086	0	Proliferating	TMA16
MSH5	0	1.68042	0.16	0.031	0	Proliferating	MSH5
GINS4	0	2.1114	0.146	0.017	0	Proliferating	GINS4
CDK2	0	2.07153	0.155	0.026	0	Proliferating	CDK2
NFYB2	0	0.831515	0.203	0.074	0	Proliferating	NFYB
RANGRF1	0	0.721215	0.209	0.08	0	Proliferating	RANGRF
CENPL	0	2.34174	0.145	0.017	0	Proliferating	CENPL
THOC3	0	0.849067	0.192	0.064	0	Proliferating	THOC3
C9orf40	0	1.97423	0.152	0.024	0	Proliferating	C9orf40
KLRC11	0	0.766749	0.228	0.1	0	Proliferating	KLRC1
SPTSSA4	0	0.793885	0.214	0.086	0	Proliferating	SPTSSA
RAD54L	0	4.99384	0.13	0.003	0	Proliferating	RAD54L
GMPPB1	0	1.55258	0.174	0.047	0	Proliferating	GMPPB
CEP1352	0	0.723655	0.209	0.082	0	Proliferating	CEP135
EXOSC9	0	0.762868	0.202	0.075	0	Proliferating	EXOSC9
EFCAB112	0	1.52529	0.162	0.035	0	Proliferating	EFCAB11
TOMM401	0	0.82706	0.21	0.083	0	Proliferating	TOMM40
DONSON	0	1.71552	0.157	0.03	0	Proliferating	DONSON
C4orf46	0	2.17851	0.146	0.02	0	Proliferating	C4orf46
LRRCC1	0	1.989	0.151	0.025	0	Proliferating	LRRCC1
RPP301	0	0.693586	0.208	0.082	0	Proliferating	RPP30
JPT22	0	1.09604	0.18	0.054	0	Proliferating	JPT2
HCFC1R13	0	0.689138	0.216	0.09	0	Proliferating	HCFC1R1
MSH6	0	1.12231	0.191	0.066	0	Proliferating	MSH6
SNHG31	0	1.95191	0.159	0.034	0	Proliferating	SNHG31
MTBP	0	1.8443	0.149	0.024	0	Proliferating	MTBP
FANCG	0	2.83081	0.136	0.011	0	Proliferating	FANCG
MRPL171	0	0.879591	0.202	0.077	0	Proliferating	MRPL17
TXNDC161	0	0.734408	0.215	0.09	0	Proliferating	TXNDC16
PIMREG	0	7.38804	0.126	0.001	0	Proliferating	PIMREG
KEAP1	0	0.805493	0.2	0.075	0	Proliferating	KEAP1
SAMM50	0	0.593542	0.213	0.088	0	Proliferating	SAMM50
MLH1	0	0.734663	0.204	0.079	0	Proliferating	MLH1
PIGX2	0	0.642981	0.208	0.083	0	Proliferating	PIGX
POLD1	0	2.21469	0.146	0.021	0	Proliferating	POLD1
HENMT11	0	1.08795	0.183	0.059	0	Proliferating	HENMT1
ASRGL12	0	1.49662	0.155	0.031	0	Proliferating	ASRGL1
CFL11	0	0.919133	0.889	0.765	0	Proliferating	CFL1
PLIN33	0	0.953186	0.209	0.085	0	Proliferating	PLIN3
ZNF433	0	0.917519	0.204	0.08	0	Proliferating	ZNF43
UBL71	0	0.848378	0.195	0.072	0	Proliferating	UBL7
SEPHS12	0	0.782093	0.185	0.062	0	Proliferating	SEPHS1
THOC63	0	1.13919	0.176	0.053	0	Proliferating	THOC6
CCP1101	0	1.48779	0.164	0.041	0	Proliferating	CCP110
NUDT23	0	0.531674	0.207	0.084	0	Proliferating	NUDT2
EMC81	0	0.656878	0.205	0.082	0	Proliferating	EMC8
FH1	0	0.752695	0.194	0.072	0	Proliferating	FH
MRPL153	0	0.937518	0.194	0.072	0	Proliferating	MRPL15
CCNE2	0	2.51986	0.139	0.017	0	Proliferating	CCNE2
NET12	0	1.06613	0.166	0.044	0	Proliferating	NET1
HAUS2	0	0.749144	0.194	0.072	0	Proliferating	HAUS2
CEP97	0	1.41635	0.161	0.039	0	Proliferating	CEP97
HIST1H2AH	0	3.95817	0.129	0.007	0	Proliferating	HIST1H2AH
NUP205	0	0.707929	0.19	0.068	0	Proliferating	NUP205
SLC7A14	0	0.82869	0.19	0.068	0	Proliferating	SLC7A1
PPP5C3	0	0.603961	0.205	0.083	0	Proliferating	PPP5C
FAR22	0	1.12113	0.194	0.073	0	Proliferating	FAR2
FAM207A1	0	0.755682	0.192	0.071	0	Proliferating	FAM207A
NUP851	0	1.00871	0.179	0.058	0	Proliferating	NUP85
NIPSNAP3A5	0	0.971561	0.183	0.063	0	Proliferating	NIPSNAP3A
GON7	0	1.11504	0.173	0.053	0	Proliferating	GON7
FAM122B	0	0.90909	0.179	0.059	0	Proliferating	FAM122B
MTX13	0	0.834131	0.192	0.073	0	Proliferating	MTX1
SH2D1B1	0	0.781587	0.198	0.079	0	Proliferating	SH2D1B
DBF4B	0	2.41493	0.133	0.014	0	Proliferating	DBF4B
SAMD11	0	1.33682	0.168	0.049	0	Proliferating	SAMD1
CHST21	0	1.39392	0.157	0.038	0	Proliferating	CHST2
KIF20A	0	8.12732	0.119	0	0	Proliferating	KIF20A
SLC25A401	0	0.916703	0.18	0.061	0	Proliferating	SLC25A40
GPANK1	0	0.626579	0.195	0.077	0	Proliferating	GPANK1
TMEM113	0	0.66703	0.19	0.072	0	Proliferating	TMEM11
TOR2A1	0	1.04928	0.173	0.055	0	Proliferating	TOR2A
PSMG11	0	0.947511	0.174	0.056	0	Proliferating	PSMG1
HCFC11	0	0.848298	0.183	0.065	0	Proliferating	HCFC1
SCCPDH2	0	0.762043	0.199	0.082	0	Proliferating	SCCPDH
PRPF19	0	0.72831	0.189	0.072	0	Proliferating	PRPF19
KATNAL11	0	0.74953	0.178	0.061	0	Proliferating	KATNAL1
UTP112	0	0.757262	0.189	0.073	0	Proliferating	UTP11
DCAF122	0	0.714981	0.195	0.079	0	Proliferating	DCAF12
AL441992.1	0	1.98471	0.137	0.021	0	Proliferating	AL441992.1
YDJC	0	0.591515	0.188	0.072	0	Proliferating	YDJC
HTRA22	0	1.00921	0.175	0.059	0	Proliferating	HTRA2
HIST1H2AJ	0	5.30751	0.119	0.003	0	Proliferating	HIST1H2AJ
ERI1	0	0.774991	0.173	0.057	0	Proliferating	ERI1
RMI1	0	1.70371	0.146	0.03	0	Proliferating	RMI1
ESPL1	0	4.51733	0.119	0.003	0	Proliferating	ESPL1
NUP155	0	1.08178	0.171	0.056	0	Proliferating	NUP155
GTF3C5	0	0.818529	0.171	0.056	0	Proliferating	GTF3C5
LINC016842	0	1.11418	0.171	0.056	0	Proliferating	LINC01684
GPN33	0	0.64716	0.186	0.071	0	Proliferating	GPN3
PAQR4	0	3.5703	0.125	0.01	0	Proliferating	PAQR4
FOPNL1	0	0.735772	0.186	0.071	0	Proliferating	FOPNL
GSTCD1	0	1.40506	0.152	0.037	0	Proliferating	GSTCD
FOXRED11	0	0.734367	0.178	0.063	0	Proliferating	FOXRED1
TOR1A	0	0.748448	0.187	0.073	0	Proliferating	TOR1A
TIFA	0	0.702191	0.18	0.066	0	Proliferating	TIFA
FANCM	0	1.29623	0.148	0.034	0	Proliferating	FANCM
RAVER11	0	0.851652	0.175	0.061	0	Proliferating	RAVER1
RAD1	0	0.749096	0.168	0.055	0	Proliferating	RAD1
AC011447.3	0	1.83126	0.137	0.024	0	Proliferating	AC011447.3
MTFR2	0	4.11327	0.117	0.004	0	Proliferating	MTFR2
MCRS11	0	0.63801	0.189	0.076	0	Proliferating	MCRS1
CPSF31	0	0.815685	0.172	0.059	0	Proliferating	CPSF3
BLMH1	0	0.614491	0.183	0.07	0	Proliferating	BLMH
UNG	0	1.33711	0.166	0.054	0	Proliferating	UNG
TYMSOS	0	4.43028	0.115	0.003	0	Proliferating	TYMSOS
H3F3A1	0	0.828625	0.916	0.804	0	Proliferating	H3F3A
ZNF5191	0	1.66936	0.135	0.024	0	Proliferating	ZNF519
EAF22	0	1.29427	0.183	0.072	0	Proliferating	EAF2
PKD24	0	1.042	0.185	0.074	0	Proliferating	PKD2
HIST1H2AM	0	3.6763	0.121	0.01	0	Proliferating	HIST1H2AM
AC091057.6	0	3.60219	0.117	0.006	0	Proliferating	AC091057.6
SH3GLB21	0	0.821839	0.174	0.063	0	Proliferating	SH3GLB2
GSS1	0	0.615925	0.178	0.067	0	Proliferating	GSS
KHDC1	0	1.81563	0.133	0.023	0	Proliferating	KHDC1
PARP2	0	1.59549	0.136	0.026	0	Proliferating	PARP2
CCDC150	0	2.92187	0.118	0.008	0	Proliferating	CCDC150
GAPDH2	0	1.3296	0.892	0.782	0	Proliferating	GAPDH
PMM12	0	0.646338	0.174	0.064	0	Proliferating	PMM1
TBC1D71	0	0.855979	0.163	0.054	0	Proliferating	TBC1D7
HIST1H2BJ	0	2.1087	0.135	0.026	0	Proliferating	HIST1H2BJ
C11orf802	0	1.07665	0.162	0.053	0	Proliferating	C11orf80
ALDH16A12	0	0.774738	0.165	0.056	0	Proliferating	ALDH16A1
MIR181A2HG2	0	1.25436	0.158	0.049	0	Proliferating	MIR181A2HG
CEP85	0	1.6041	0.134	0.026	0	Proliferating	CEP85
RNF26	0	1.8498	0.133	0.025	0	Proliferating	RNF26
BOLA2B	0	0.982812	0.161	0.053	0	Proliferating	BOLA2B
HIST1H3J	0	2.02551	0.129	0.021	0	Proliferating	HIST1H3J
XRCC2	0	4.65173	0.111	0.003	0	Proliferating	XRCC2
TIMM502	0	0.711603	0.171	0.064	0	Proliferating	TIMM50
ORC1	0	4.47363	0.11	0.003	0	Proliferating	ORC1
TXNDC52	0	2.84724	0.174	0.067	0	Proliferating	TXNDC5
KIF24	0	4.86542	0.109	0.003	0	Proliferating	KIF24
HNRNPA1P48	0	1.04168	0.152	0.046	0	Proliferating	HNRNPA1P48
ARHGEF39	0	2.78527	0.116	0.011	0	Proliferating	ARHGEF39
MYO19	0	0.607226	0.169	0.064	0	Proliferating	MYO19
HAUS6	0	0.544292	0.166	0.062	0	Proliferating	HAUS6
TCF31	0	0.787916	0.164	0.06	0	Proliferating	TCF3
HAUS5	0	1.41706	0.132	0.028	0	Proliferating	HAUS5
TCTEX1D21	0	1.09159	0.147	0.043	0	Proliferating	TCTEX1D2
HIST1H3G	0	7.46282	0.104	0	0	Proliferating	HIST1H3G
BORA	0	1.90695	0.123	0.019	0	Proliferating	BORA
ZDHHC132	0	0.927963	0.159	0.056	0	Proliferating	ZDHHC13
GAS2L32	0	2.08564	0.128	0.025	0	Proliferating	GAS2L3
FBXO43	0	5.63392	0.104	0.001	0	Proliferating	FBXO43
PSMC3IP	0	3.3881	0.11	0.007	0	Proliferating	PSMC3IP
ING21	0	0.850292	0.153	0.051	0	Proliferating	ING2
NUDT8	0	1.20496	0.14	0.038	0	Proliferating	NUDT8
CCDC15	0	2.42533	0.114	0.012	0	Proliferating	CCDC15
CNP3	0	0.925441	0.156	0.054	0	Proliferating	CNP
SLC39A33	0	0.617047	0.165	0.063	0	Proliferating	SLC39A3
LAMTOR5-AS1	0	1.20399	0.14	0.039	0	Proliferating	LAMTOR5-AS1
ATP23	0	1.41828	0.132	0.031	0	Proliferating	ATP23
TRAF2	0	0.732107	0.151	0.05	0	Proliferating	TRAF2
COQ21	0	1.04978	0.151	0.051	0	Proliferating	COQ2
HYI3	0	0.960335	0.15	0.05	0	Proliferating	HYI
SUV39H2	0	2.33337	0.111	0.012	0	Proliferating	SUV39H2
NPM32	0	1.25636	0.135	0.036	0	Proliferating	NPM3
C15orf413	0	0.825237	0.157	0.058	0	Proliferating	C15orf41
CDCA7L1	0	2.03504	0.12	0.021	0	Proliferating	CDCA7L
ERAL1	0	0.939484	0.14	0.042	0	Proliferating	ERAL1
ATAD3A	0	1.17411	0.129	0.032	0	Proliferating	ATAD3A
GPX71	0	0.808234	0.148	0.051	0	Proliferating	GPX7
PSRC1	0	4.25798	0.101	0.004	0	Proliferating	PSRC1
ABCB10	0	1.01471	0.151	0.054	0	Proliferating	ABCB10
HIST1H2BC1	0	1.44947	0.131	0.034	0	Proliferating	HIST1H2BC
FIGNL1	0	1.9473	0.115	0.018	0	Proliferating	FIGNL1
TMPO-AS1	0	2.67094	0.108	0.011	0	Proliferating	TMPO-AS1
TMEM971	0	0.94107	0.134	0.037	0	Proliferating	TMEM97
BUD13	0	1.04123	0.138	0.042	0	Proliferating	BUD13
TIPIN	0	1.29634	0.124	0.028	0	Proliferating	TIPIN
ARHGAP33	0	2.98605	0.104	0.008	0	Proliferating	ARHGAP33
HIST1H2AL	0	4.40572	0.102	0.006	0	Proliferating	HIST1H2AL
ACTG11	0	1.0414	0.884	0.788	0	Proliferating	ACTG1
ICMT1	0	1.1273	0.132	0.037	0	Proliferating	ICMT
POC5	0	0.670277	0.146	0.051	0	Proliferating	POC5
WDR51	0	0.758484	0.148	0.053	0	Proliferating	WDR5
HRAS3	0	0.768951	0.148	0.053	0	Proliferating	HRAS
SAAL1	0	0.9322	0.131	0.036	0	Proliferating	SAAL1
DPP3	0	1.09168	0.135	0.04	0	Proliferating	DPP3
CHTF18	0	2.61984	0.105	0.01	0	Proliferating	CHTF18
CNTROB1	0	1.34679	0.127	0.032	0	Proliferating	CNTROB
PRADC11	0	0.875459	0.145	0.05	0	Proliferating	PRADC1
AKIP13	0	0.96065	0.143	0.048	0	Proliferating	AKIP1
MRM21	0	0.869706	0.14	0.047	0	Proliferating	MRM2
PHF7	0	1.4484	0.121	0.028	0	Proliferating	PHF7
POGLUT31	0	1.48989	0.123	0.03	0	Proliferating	POGLUT3
CEP893	0	1.04623	0.133	0.04	0	Proliferating	CEP89
DERL31	0	2.67489	0.106	0.013	0	Proliferating	DERL3
PFN11	0	1.10469	0.912	0.82	0	Proliferating	PFN1
MBOAT2	0	3.16289	0.106	0.014	0	Proliferating	MBOAT2
HSPA14.11	0	0.613664	0.142	0.05	0	Proliferating	HSPA14.1
UCK23	0	0.698579	0.137	0.046	0	Proliferating	UCK2
FADS22	0	1.35738	0.117	0.026	0	Proliferating	FADS2
ILVBL3	0	0.74198	0.139	0.048	0	Proliferating	ILVBL
AC017002.52	0	0.783757	0.132	0.041	0	Proliferating	AC017002.5
AC090152.1	0	0.904161	0.13	0.039	0	Proliferating	AC090152.1
CETN33	0	0.879702	0.135	0.045	0	Proliferating	CETN3
RAD51D	0	0.887909	0.133	0.043	0	Proliferating	RAD51D
VANGL11	0	1.81264	0.111	0.021	0	Proliferating	VANGL1
HMBS	0	2.08068	0.118	0.028	0	Proliferating	HMBS
CDKN2B-AS1	0	1.64893	0.115	0.026	0	Proliferating	CDKN2B-AS1
CHAC2	0	1.52535	0.109	0.02	0	Proliferating	CHAC2
TMEM191	0	0.891878	0.135	0.047	0	Proliferating	TMEM19
HELLPAR	0	1.99357	0.1	0.012	0	Proliferating	HELLPAR
RUSC11	0	1.16875	0.121	0.033	0	Proliferating	RUSC1
NUDT151	0	0.981205	0.122	0.034	0	Proliferating	NUDT15
LRRC45	0	1.72885	0.108	0.02	0	Proliferating	LRRC45
SLC38A5	0	2.0604	0.104	0.016	0	Proliferating	SLC38A5
SKP2	0	1.23258	0.113	0.026	0	Proliferating	SKP2
ZNF85	0	1.35912	0.112	0.025	0	Proliferating	ZNF85
ERVMER61-1	0	1.48675	0.113	0.027	0	Proliferating	ERVMER61-1
GRIK4	0	2.12332	0.108	0.022	0	Proliferating	GRIK4
TAF5	0	1.17197	0.113	0.028	0	Proliferating	TAF5
THOP1	0	0.718784	0.125	0.04	0	Proliferating	THOP1
AAAS1	0	0.900095	0.125	0.042	0	Proliferating	AAAS
MDM1	0	0.974846	0.121	0.038	0	Proliferating	MDM1
SPINDOC	0	1.05175	0.115	0.033	0	Proliferating	SPINDOC
CCDC77	0	0.849535	0.118	0.036	0	Proliferating	CCDC77
PPP2R3B	0	1.37612	0.104	0.023	0	Proliferating	PPP2R3B
RHEBL1	0	1.40429	0.1	0.02	0	Proliferating	RHEBL1
NAA40	0	0.937642	0.115	0.036	0	Proliferating	NAA40
ZNF738	0	0.953373	0.115	0.036	0	Proliferating	ZNF738
PIDD1	0	1.44475	0.102	0.023	0	Proliferating	PIDD1
SLC29A13	0	1.26626	0.11	0.032	0	Proliferating	SLC29A1
EXOSC2	0	0.986235	0.109	0.031	0	Proliferating	EXOSC2
CEP76	0	1.26451	0.102	0.024	0	Proliferating	CEP76
SFR1	0	0.990815	0.111	0.034	0	Proliferating	SFR1
SPATA331	0	1.08783	0.107	0.03	0	Proliferating	SPATA33
APOBEC3H	0	1.27673	0.105	0.028	0	Proliferating	APOBEC3H
PPIL1	0	1.11426	0.102	0.025	0	Proliferating	PPIL1
SNCA2	0	2.75113	0.101	0.025	0	Proliferating	SNCA
SERPINE21	0	1.05824	0.104	0.028	0	Proliferating	SERPINE2
MZB11	0	3.3584	0.106	0.03	0	Proliferating	MZB1
PAXIP1	0	1.00991	0.104	0.03	0	Proliferating	PAXIP1
B4GALT6	0	1.07654	0.106	0.032	0	Proliferating	B4GALT6
RPLP01	0	0.553668	0.876	0.803	0	Proliferating	RPLP0
KIAA18411	0	1.18251	0.101	0.03	0	Proliferating	KIAA1841
PTMA	0	1.10929	0.973	0.925	0	Proliferating	PTMA
ACTB1	0	1.07842	0.961	0.928	0	Proliferating	ACTB
TMSB102	0	0.575539	0.95	0.925	0	Proliferating	TMSB10
SUCLG11	6.68361e-308	0.510026	0.366	0.189	2.44627e-303	Proliferating	SUCLG1
UQCC32	2.73008e-307	0.554329	0.212	0.089	9.99237e-303	Proliferating	UQCC3
SVBP3	3.41186e-307	0.585126	0.216	0.092	1.24877e-302	Proliferating	SVBP
RPUSD3	7.11824e-307	0.643743	0.168	0.065	2.60535e-302	Proliferating	RPUSD3
TUFM1	7.37282e-307	0.599687	0.455	0.261	2.69853e-302	Proliferating	TUFM
KPNB1	8.91544e-307	0.541368	0.523	0.315	3.26314e-302	Proliferating	KPNB1
NEDD1	1.19123e-306	0.695426	0.192	0.078	4.36e-302	Proliferating	NEDD1
COA6	1.45712e-306	0.537328	0.23	0.101	5.33321e-302	Proliferating	COA6
UQCR101	1.60175e-306	0.50114	0.689	0.479	5.86257e-302	Proliferating	UQCR10
COMMD8	3.3693e-306	0.537441	0.252	0.114	1.2332e-301	Proliferating	COMMD8
GANAB1	1.18154e-305	0.630252	0.265	0.124	4.32455e-301	Proliferating	GANAB
POMP3	1.24594e-305	0.590178	0.635	0.422	4.56026e-301	Proliferating	POMP
OSTC1	1.40707e-305	0.678373	0.458	0.267	5.15003e-301	Proliferating	OSTC
CD2BP21	1.71239e-305	0.650498	0.255	0.117	6.26751e-301	Proliferating	CD2BP2
MIF2	3.79868e-305	0.613904	0.79	0.676	1.39035e-300	Proliferating	MIF
NOL121	6.45169e-305	0.61696	0.177	0.069	2.36138e-300	Proliferating	NOL12
PSMD10	7.21146e-305	0.784547	0.136	0.047	2.63947e-300	Proliferating	PSMD10
VDAC22	8.63792e-305	0.56798	0.465	0.267	3.16157e-300	Proliferating	VDAC2
PARK72	2.01963e-304	0.592664	0.638	0.445	7.39204e-300	Proliferating	PARK7
UCHL32	2.77799e-304	0.58442	0.244	0.11	1.01677e-299	Proliferating	UCHL3
HSBP14	1.13098e-303	0.583	0.389	0.206	4.1395e-299	Proliferating	HSBP1
WRN1	1.20674e-303	0.596365	0.258	0.119	4.4168e-299	Proliferating	WRN
MYDGF3	1.44794e-303	1.08841	0.449	0.267	5.29962e-299	Proliferating	MYDGF
COPS81	1.64495e-303	0.581127	0.27	0.126	6.02068e-299	Proliferating	COPS8
DDOST1	5.22329e-303	0.712157	0.371	0.201	1.91178e-298	Proliferating	DDOST
USP48	6.12487e-303	0.573898	0.368	0.194	2.24176e-298	Proliferating	USP48
COMTD11	9.99906e-303	0.638085	0.197	0.081	3.65976e-298	Proliferating	COMTD1
SEC11A1	1.71569e-302	0.535302	0.583	0.367	6.27961e-298	Proliferating	SEC11A
UBALD22	1.85043e-302	0.773732	0.43	0.25	6.77277e-298	Proliferating	UBALD2
PRELID3B1	3.03888e-302	0.53856	0.227	0.099	1.11226e-297	Proliferating	PRELID3B
PRPS11	4.1306e-302	0.519164	0.22	0.095	1.51184e-297	Proliferating	PRPS1
USP5	4.41326e-302	0.769741	0.131	0.045	1.6153e-297	Proliferating	USP5
TBCB1	5.25976e-302	0.503098	0.413	0.224	1.92512e-297	Proliferating	TBCB
PRDX22	5.34687e-302	1.22995	0.442	0.263	1.95701e-297	Proliferating	PRDX2
STT3A1	6.28966e-302	0.779446	0.182	0.073	2.30208e-297	Proliferating	STT3A
TMEM167A1	8.77963e-302	0.550021	0.349	0.179	3.21343e-297	Proliferating	TMEM167A
SSR33	1.13536e-301	1.11974	0.426	0.248	4.15552e-297	Proliferating	SSR3
QARS2	2.95028e-301	0.598573	0.25	0.114	1.07983e-296	Proliferating	QARS
IFI161	3.89538e-301	0.573634	0.686	0.49	1.42575e-296	Proliferating	IFI16
RAB11B2	9.65969e-301	0.582928	0.313	0.156	3.53554e-296	Proliferating	RAB11B
CHAMP11	1.7865e-300	0.848343	0.131	0.045	6.53877e-296	Proliferating	CHAMP1
TOMM22	2.87873e-300	0.574883	0.365	0.193	1.05365e-295	Proliferating	TOMM22
EED1	4.22378e-300	0.54312	0.214	0.092	1.54595e-295	Proliferating	EED
NDUFS71	2.05187e-299	0.504452	0.445	0.25	7.51005e-295	Proliferating	NDUFS7
COX161	3.70228e-299	0.542433	0.437	0.243	1.35507e-294	Proliferating	COX16
PSMA7	3.9839e-299	0.558717	0.721	0.543	1.45815e-294	Proliferating	PSMA7
ATP5MC12	4.16998e-299	0.705354	0.415	0.236	1.52625e-294	Proliferating	ATP5MC1
PFKL2	8.69393e-299	0.561168	0.265	0.124	3.18206e-294	Proliferating	PFKL
NTAN12	1.20343e-298	0.673837	0.222	0.097	4.40468e-294	Proliferating	NTAN1
ZW10	1.57487e-298	0.867665	0.106	0.033	5.76417e-294	Proliferating	ZW10
TBC1D10B1	4.64666e-298	0.765246	0.146	0.053	1.70072e-293	Proliferating	TBC1D10B
MRPL581	1.67981e-297	0.656511	0.169	0.066	6.14828e-293	Proliferating	MRPL58
COMMD91	2.17541e-297	0.669746	0.19	0.078	7.96223e-293	Proliferating	COMMD9
SLC43A34	3.44741e-297	0.606028	0.16	0.061	1.26179e-292	Proliferating	SLC43A3
DNAJC81	4.38327e-297	0.50836	0.502	0.296	1.60432e-292	Proliferating	DNAJC8
TADA2A	5.58637e-297	0.778257	0.145	0.053	2.04467e-292	Proliferating	TADA2A
MED8	7.83648e-297	0.655049	0.174	0.069	2.86823e-292	Proliferating	MED8
RNF53	1.35068e-296	0.571115	0.291	0.14	4.94362e-292	Proliferating	RNF5
VKORC1L12	1.36389e-296	0.538892	0.22	0.096	4.99197e-292	Proliferating	VKORC1L1
DGCR6L	6.09265e-296	0.510314	0.323	0.163	2.22997e-291	Proliferating	DGCR6L
MTHFD1L2	7.71398e-296	0.645269	0.189	0.078	2.82339e-291	Proliferating	MTHFD1L
ORC3	1.65934e-295	0.60176	0.211	0.09	6.07336e-291	Proliferating	ORC3
NELFB1	3.09318e-295	0.545125	0.182	0.073	1.13213e-290	Proliferating	NELFB
EIF2AK1	1.06629e-294	0.523749	0.298	0.146	3.90273e-290	Proliferating	EIF2AK1
MCMBP1	2.06455e-294	0.575765	0.274	0.13	7.55645e-290	Proliferating	MCMBP
CSRP12	2.55171e-294	0.516351	0.211	0.091	9.33953e-290	Proliferating	CSRP1
MRTO42	2.62233e-294	0.806603	0.144	0.053	9.598e-290	Proliferating	MRTO4
ZFP91	3.84757e-294	0.574029	0.299	0.147	1.40825e-289	Proliferating	ZFP91
NSUN5	4.87605e-294	0.741057	0.171	0.067	1.78468e-289	Proliferating	NSUN5
ISCA22	7.22602e-294	0.509716	0.194	0.081	2.6448e-289	Proliferating	ISCA2
RPS27L3	8.53602e-294	0.649386	0.64	0.428	3.12427e-289	Proliferating	RPS27L
NDE12	8.65178e-294	0.621909	0.267	0.126	3.16664e-289	Proliferating	NDE1
XRCC1	1.43709e-293	0.673442	0.149	0.055	5.25989e-289	Proliferating	XRCC1
TMEM126A	2.41046e-293	0.513531	0.242	0.11	8.82253e-289	Proliferating	TMEM126A
AC011603.21	2.44786e-293	0.922401	0.132	0.046	8.95941e-289	Proliferating	AC011603.2
C1QBP1	5.32227e-293	0.774582	0.387	0.218	1.948e-288	Proliferating	C1QBP
AC007952.42	1.22686e-292	0.938437	0.245	0.115	4.49042e-288	Proliferating	AC007952.4
MRPS18A2	4.80014e-292	0.648498	0.169	0.067	1.7569e-287	Proliferating	MRPS18A
AURKAIP11	1.16554e-291	0.51038	0.492	0.293	4.266e-287	Proliferating	AURKAIP1
PAXX3	1.5163e-291	0.547087	0.503	0.304	5.54981e-287	Proliferating	PAXX
C20orf271	1.54415e-291	0.888608	0.196	0.083	5.65176e-287	Proliferating	C20orf27
CEP44	1.75455e-291	0.565419	0.156	0.059	6.42185e-287	Proliferating	CEP44
FAM32A1	1.8855e-291	0.538935	0.277	0.132	6.90113e-287	Proliferating	FAM32A
COX7A22	2.82902e-291	0.56282	0.728	0.549	1.03545e-286	Proliferating	COX7A2
COMMD31	3.12652e-291	0.566186	0.284	0.138	1.14434e-286	Proliferating	COMMD3
EIF2B1	3.28828e-291	0.521928	0.21	0.09	1.20354e-286	Proliferating	EIF2B1
CD3201	5.5104e-291	0.597463	0.218	0.096	2.01686e-286	Proliferating	CD320
PSMA5	4.96999e-290	0.531264	0.475	0.281	1.81907e-285	Proliferating	PSMA5
EIF4H	5.71631e-290	0.529254	0.421	0.234	2.09223e-285	Proliferating	EIF4H
LYRM44	2.37887e-289	0.604109	0.243	0.112	8.70691e-285	Proliferating	LYRM4
MFSD14B2	1.42388e-288	0.507625	0.272	0.129	5.21153e-284	Proliferating	MFSD14B
TAF9	1.77403e-288	0.591815	0.247	0.114	6.49315e-284	Proliferating	TAF9
BRK11	2.24258e-288	0.518529	0.609	0.396	8.20806e-284	Proliferating	BRK1
DMAC2	9.49167e-288	0.651531	0.143	0.053	3.47405e-283	Proliferating	DMAC2
AGK1	1.12808e-287	0.531905	0.25	0.116	4.12889e-283	Proliferating	AGK
UBL4A	1.57543e-287	0.657378	0.129	0.045	5.76623e-283	Proliferating	UBL4A
SIGMAR11	2.62272e-287	0.747853	0.142	0.052	9.59942e-283	Proliferating	SIGMAR1
COPRS4	5.87309e-287	0.705762	0.153	0.058	2.14961e-282	Proliferating	COPRS
ATP2A32	1.01875e-286	0.59585	0.257	0.12	3.72873e-282	Proliferating	ATP2A3
SPCS31	1.1082e-286	0.890153	0.418	0.244	4.05612e-282	Proliferating	SPCS3
LCORL2	2.73262e-286	0.563149	0.358	0.19	1.00016e-281	Proliferating	LCORL
NREP4	6.09812e-286	0.924799	0.107	0.035	2.23197e-281	Proliferating	NREP
CPOX	1.20843e-285	1.11623	0.117	0.039	4.42298e-281	Proliferating	CPOX
RFXANK	1.44235e-285	0.62293	0.202	0.086	5.27915e-281	Proliferating	RFXANK
SF3A2	1.93546e-285	0.546283	0.249	0.116	7.08399e-281	Proliferating	SF3A2
TWF23	2.14534e-285	0.590067	0.313	0.159	7.85216e-281	Proliferating	TWF2
NDUFB21	3.60825e-285	0.536649	0.667	0.466	1.32065e-280	Proliferating	NDUFB2
PPP2R5D	4.27686e-285	0.772252	0.117	0.039	1.56537e-280	Proliferating	PPP2R5D
SEC61G2	4.77962e-285	0.734447	0.607	0.402	1.74939e-280	Proliferating	SEC61G
SYCE1L1	4.96732e-285	1.34604	0.107	0.035	1.81809e-280	Proliferating	SYCE1L
DOHH	1.71191e-284	0.892769	0.108	0.035	6.26577e-280	Proliferating	DOHH
SNRPD21	1.90361e-284	0.512056	0.704	0.505	6.96742e-280	Proliferating	SNRPD2
FAF1	2.11092e-284	0.554523	0.617	0.406	7.72618e-280	Proliferating	FAF1
AGPAT51	2.18013e-284	0.561482	0.194	0.082	7.9795e-280	Proliferating	AGPAT5
FARSA	2.32575e-284	0.541341	0.198	0.084	8.51249e-280	Proliferating	FARSA
SRGAP2B3	2.44255e-284	0.579112	0.224	0.1	8.93998e-280	Proliferating	SRGAP2B
MMADHC2	3.00417e-284	0.506135	0.336	0.173	1.09956e-279	Proliferating	MMADHC
DNTTIP15	6.86321e-284	0.597474	0.187	0.077	2.512e-279	Proliferating	DNTTIP1
PHF62	1.50765e-283	0.594008	0.208	0.09	5.51816e-279	Proliferating	PHF6
RNPEP1	1.82663e-283	0.667554	0.218	0.097	6.68563e-279	Proliferating	RNPEP
PHPT12	2.04096e-283	0.515993	0.413	0.231	7.47012e-279	Proliferating	PHPT1
TAGLN23	4.24944e-283	0.581113	0.619	0.419	1.55534e-278	Proliferating	TAGLN2
PGM22	9.61618e-283	0.654878	0.174	0.07	3.51962e-278	Proliferating	PGM2
BZW21	1.0436e-282	0.542701	0.244	0.113	3.8197e-278	Proliferating	BZW2
SF3B3	1.26554e-282	0.541098	0.262	0.124	4.632e-278	Proliferating	SF3B3
NSMCE4A	1.96117e-282	0.505418	0.213	0.093	7.17809e-278	Proliferating	NSMCE4A
CTBP11	3.04589e-282	0.562809	0.312	0.158	1.11483e-277	Proliferating	CTBP1
TRAF71	2.98957e-281	0.77987	0.153	0.059	1.09421e-276	Proliferating	TRAF7
TCEANC2	4.35757e-281	0.878603	0.104	0.033	1.59491e-276	Proliferating	TCEANC2
CNOT9	1.62398e-280	0.513892	0.233	0.106	5.94392e-276	Proliferating	CNOT9
RBM15	2.7952e-280	0.820937	0.122	0.042	1.02307e-275	Proliferating	RBM15
ENOPH11	3.56472e-280	0.533206	0.213	0.093	1.30472e-275	Proliferating	ENOPH1
DCUN1D5	3.84137e-280	0.588484	0.217	0.096	1.40598e-275	Proliferating	DCUN1D5
SLC35B1	4.18553e-280	0.693669	0.204	0.089	1.53195e-275	Proliferating	SLC35B1
POLR2D	1.1836e-279	0.572083	0.158	0.061	4.33211e-275	Proliferating	POLR2D
CHRAC11	1.4109e-279	0.509943	0.214	0.094	5.16405e-275	Proliferating	CHRAC1
TAF81	1.54604e-279	0.683607	0.166	0.066	5.65867e-275	Proliferating	TAF8
AP2M12	6.27263e-279	0.503788	0.454	0.263	2.29584e-274	Proliferating	AP2M1
KHDRBS1	9.6871e-279	0.510559	0.549	0.344	3.54557e-274	Proliferating	KHDRBS1
KDELR14	7.45084e-278	0.616157	0.347	0.185	2.72708e-273	Proliferating	KDELR1
LMO43	1.29513e-277	0.539959	0.385	0.209	4.74031e-273	Proliferating	LMO4
ANKRD36C2	1.74474e-277	0.669016	0.301	0.152	6.38591e-273	Proliferating	ANKRD36C
PCBP11	2.09282e-277	0.563351	0.642	0.441	7.65993e-273	Proliferating	PCBP1
RAB1B1	3.7073e-277	0.554925	0.272	0.132	1.35691e-272	Proliferating	RAB1B
NDUFA83	4.17211e-277	0.578494	0.261	0.124	1.52703e-272	Proliferating	NDUFA8
CHMP1A	8.7831e-277	0.538361	0.202	0.087	3.2147e-272	Proliferating	CHMP1A
PLAC82	1.36394e-276	0.581391	0.519	0.325	4.99215e-272	Proliferating	PLAC8
PPP1R8	2.02725e-276	0.637561	0.148	0.056	7.41994e-272	Proliferating	PPP1R8
EIF3I	1.21997e-275	0.547494	0.439	0.255	4.46522e-271	Proliferating	EIF3I
MRPS232	2.47758e-275	0.601183	0.195	0.084	9.0682e-271	Proliferating	MRPS23
HDDC3	2.53173e-275	0.640358	0.169	0.068	9.26639e-271	Proliferating	HDDC3
RAD9A1	5.59187e-275	0.532357	0.218	0.097	2.04668e-270	Proliferating	RAD9A
INO80E1	9.67873e-275	0.608294	0.197	0.085	3.54251e-270	Proliferating	INO80E
PFDN61	1.86488e-274	0.553457	0.24	0.112	6.82566e-270	Proliferating	PFDN6
NPM11	2.40482e-274	0.560851	0.766	0.627	8.80187e-270	Proliferating	NPM1
INIP	2.74148e-274	0.547284	0.193	0.082	1.00341e-269	Proliferating	INIP
TIMM231	3.59575e-274	0.50872	0.192	0.082	1.31608e-269	Proliferating	TIMM23
FDFT12	8.75246e-274	0.517327	0.328	0.169	3.20349e-269	Proliferating	FDFT1
ZNF7063	9.2622e-274	0.638492	0.486	0.298	3.39006e-269	Proliferating	ZNF706
IPO53	1.12608e-273	0.531874	0.203	0.089	4.12158e-269	Proliferating	IPO5
ZNF834	2.81403e-273	0.616136	0.34	0.18	1.02996e-268	Proliferating	ZNF83
TP53I132	2.81939e-273	0.600477	0.207	0.092	1.03193e-268	Proliferating	TP53I13
NDUFB72	3.60178e-273	0.500268	0.548	0.342	1.31829e-268	Proliferating	NDUFB7
PPAT	1.20437e-272	0.81456	0.101	0.032	4.40811e-268	Proliferating	PPAT
BSCL23	1.46264e-272	0.641966	0.174	0.072	5.35342e-268	Proliferating	BSCL2
PCBP2	1.53362e-272	0.519828	0.678	0.475	5.61321e-268	Proliferating	PCBP2
SRP191	3.31348e-272	0.503114	0.405	0.227	1.21277e-267	Proliferating	SRP19
NDUFC22	3.74513e-272	0.506298	0.55	0.347	1.37075e-267	Proliferating	NDUFC2
HIST1H2BG1	8.90035e-272	1.50408	0.101	0.032	3.25762e-267	Proliferating	HIST1H2BG
NCL1	1.3138e-271	0.572883	0.673	0.488	4.80865e-267	Proliferating	NCL
ATG103	2.11798e-271	0.593154	0.243	0.115	7.75202e-267	Proliferating	ATG10
ACD	4.09723e-271	0.769172	0.135	0.05	1.49963e-266	Proliferating	ACD
SF3B5	4.52608e-271	0.509243	0.527	0.328	1.65659e-266	Proliferating	SF3B5
YWHAE3	7.72294e-271	0.539456	0.564	0.365	2.82667e-266	Proliferating	YWHAE
TRIAP11	1.99707e-270	0.529066	0.178	0.074	7.30946e-266	Proliferating	TRIAP1
ELOVL12	3.85795e-270	0.718973	0.202	0.089	1.41205e-265	Proliferating	ELOVL1
NNT-AS12	4.65631e-270	0.593655	0.146	0.056	1.70426e-265	Proliferating	NNT-AS1
FZR11	1.21984e-268	0.718205	0.146	0.056	4.46474e-264	Proliferating	FZR1
HDGFL22	5.09466e-268	0.503279	0.159	0.063	1.8647e-263	Proliferating	HDGFL2
COA81	5.59639e-268	0.539319	0.235	0.109	2.04834e-263	Proliferating	COA8
TMED92	1.69887e-267	0.68349	0.427	0.252	6.21804e-263	Proliferating	TMED9
EIF4EBP12	3.4943e-267	0.604683	0.217	0.099	1.27895e-262	Proliferating	EIF4EBP1
ARHGDIA	5.19748e-267	0.540771	0.499	0.308	1.90233e-262	Proliferating	ARHGDIA
TMEM2141	6.99856e-267	0.824743	0.133	0.049	2.56154e-262	Proliferating	TMEM214
AP1S23	1.02632e-266	0.542338	0.372	0.203	3.75643e-262	Proliferating	AP1S2
PRELID23	1.23551e-265	0.770112	0.116	0.04	4.52208e-261	Proliferating	PRELID2
CCDC137	1.54632e-265	0.512666	0.183	0.077	5.65967e-261	Proliferating	CCDC137
ZSCAN16-AS11	3.36805e-265	0.50473	0.292	0.147	1.23274e-260	Proliferating	ZSCAN16-AS1
TXNDC12	3.7462e-265	0.533123	0.316	0.163	1.37115e-260	Proliferating	TXNDC12
PM20D21	5.76366e-264	0.953198	0.1	0.032	2.10956e-259	Proliferating	PM20D2
DARS22	2.05527e-263	0.530503	0.114	0.039	7.52249e-259	Proliferating	DARS2
PIGT2	2.13808e-263	0.54963	0.24	0.113	7.8256e-259	Proliferating	PIGT
HNRNPM	2.26544e-263	0.507416	0.577	0.373	8.29173e-259	Proliferating	HNRNPM
EIF3L1	2.80418e-263	0.504983	0.516	0.317	1.02636e-258	Proliferating	EIF3L
PSME11	3.76346e-263	0.510638	0.733	0.557	1.37747e-258	Proliferating	PSME1
PPCDC3	4.83861e-263	0.515277	0.2	0.088	1.77098e-258	Proliferating	PPCDC
PIGK	9.9006e-263	0.636707	0.186	0.08	3.62372e-258	Proliferating	PIGK
C2CD31	1.13545e-262	0.644644	0.176	0.074	4.15585e-258	Proliferating	C2CD3
KCTD94	2.06067e-262	0.610327	0.181	0.077	7.54225e-258	Proliferating	KCTD9
GNB21	4.25241e-262	0.539578	0.445	0.26	1.55643e-257	Proliferating	GNB2
UBAC11	1.80796e-261	0.804841	0.185	0.08	6.6173e-257	Proliferating	UBAC1
CDC23	1.93427e-261	0.733453	0.112	0.038	7.07961e-257	Proliferating	CDC23
PDLIM72	4.41962e-261	0.76729	0.124	0.045	1.61762e-256	Proliferating	PDLIM7
PSMD131	5.02554e-261	0.505802	0.36	0.196	1.8394e-256	Proliferating	PSMD13
CALR1	5.99144e-261	0.78346	0.615	0.442	2.19293e-256	Proliferating	CALR
GMEB1	6.04461e-261	0.551745	0.178	0.075	2.21239e-256	Proliferating	GMEB1
TRAPPC41	2.13523e-260	0.515752	0.262	0.127	7.81515e-256	Proliferating	TRAPPC4
ATL32	3.4269e-260	0.592354	0.221	0.103	1.25428e-255	Proliferating	ATL3
SYNC2	1.29766e-259	0.741819	0.157	0.063	4.74956e-255	Proliferating	SYNC
UROS1	2.80338e-259	0.516729	0.245	0.117	1.02607e-254	Proliferating	UROS
STK262	3.11227e-259	0.570709	0.211	0.095	1.13912e-254	Proliferating	STK26
PPP1R181	9.6666e-259	0.508332	0.463	0.277	3.53807e-254	Proliferating	PPP1R18
P4HB2	1.33174e-258	0.558214	0.558	0.365	4.87429e-254	Proliferating	P4HB
PTPMT13	1.42299e-258	0.613885	0.175	0.074	5.2083e-254	Proliferating	PTPMT1
CCDC1382	3.77695e-258	0.503148	0.207	0.092	1.3824e-253	Proliferating	CCDC138
UBE2L61	4.76398e-258	0.52603	0.393	0.221	1.74367e-253	Proliferating	UBE2L6
GNGT21	1.50855e-257	0.83235	0.131	0.049	5.52143e-253	Proliferating	GNGT2
DDA11	1.72217e-257	0.509573	0.203	0.09	6.30332e-253	Proliferating	DDA1
CZIB3	3.08427e-257	0.53889	0.223	0.103	1.12888e-252	Proliferating	CZIB
MTA2	6.40694e-257	0.850934	0.138	0.053	2.345e-252	Proliferating	MTA2
DUSP12	7.16689e-257	0.510202	0.158	0.063	2.62315e-252	Proliferating	DUSP12
IL2RB1	1.0596e-256	0.82878	0.35	0.2	3.87824e-252	Proliferating	IL2RB
PRPF41	1.82894e-256	0.571588	0.163	0.067	6.69409e-252	Proliferating	PRPF4
NR2C2AP	2.33976e-256	0.88456	0.11	0.038	8.56376e-252	Proliferating	NR2C2AP
TSFM1	2.63589e-256	0.549501	0.152	0.061	9.64762e-252	Proliferating	TSFM
BRD33	7.23699e-256	0.68298	0.201	0.09	2.64881e-251	Proliferating	BRD3
NAP1L11	8.98494e-256	0.507762	0.684	0.499	3.28858e-251	Proliferating	NAP1L1
FBXO4	1.02313e-255	0.647626	0.136	0.052	3.74477e-251	Proliferating	FBXO4
ANKRD361	1.44327e-255	0.5621	0.301	0.156	5.28253e-251	Proliferating	ANKRD36
BAG13	1.45275e-255	0.51559	0.322	0.169	5.31722e-251	Proliferating	BAG1
IRF41	1.01674e-254	0.820815	0.127	0.047	3.72139e-250	Proliferating	IRF4
IFI351	1.3588e-254	0.554072	0.248	0.12	4.97336e-250	Proliferating	IFI35
SNAPIN3	3.15788e-254	0.58137	0.193	0.085	1.15581e-249	Proliferating	SNAPIN
TOMM34	3.25666e-254	0.747832	0.1	0.033	1.19197e-249	Proliferating	TOMM34
FBXL51	3.30496e-254	0.500631	0.379	0.209	1.20965e-249	Proliferating	FBXL5
CCT3	4.05876e-254	0.509488	0.429	0.25	1.48555e-249	Proliferating	CCT3
ARF52	8.33481e-254	0.500628	0.36	0.197	3.05062e-249	Proliferating	ARF5
NRAS2	1.008e-253	0.675705	0.154	0.062	3.68936e-249	Proliferating	NRAS
JCHAIN1	1.60934e-253	2.14392	0.115	0.043	5.89034e-249	Proliferating	JCHAIN
LAS1L	1.10996e-252	0.507655	0.142	0.055	4.06256e-248	Proliferating	LAS1L
GBA1	1.56495e-252	0.957583	0.129	0.048	5.72786e-248	Proliferating	GBA
AP1S12	2.99916e-252	0.583723	0.155	0.062	1.09772e-247	Proliferating	AP1S1
MRPL351	1.47636e-251	0.533039	0.147	0.058	5.40362e-247	Proliferating	MRPL35
COQ51	5.26325e-251	0.529851	0.14	0.054	1.9264e-246	Proliferating	COQ5
PREB	1.47516e-250	0.632634	0.154	0.063	5.39922e-246	Proliferating	PREB
NMI1	3.20332e-250	0.601713	0.256	0.125	1.17245e-245	Proliferating	NMI
PCGF6	5.3668e-250	0.713618	0.111	0.039	1.9643e-245	Proliferating	PCGF6
FAM110A1	5.86486e-250	0.554964	0.162	0.067	2.1466e-245	Proliferating	FAM110A
CCNG22	8.46965e-250	0.709436	0.186	0.082	3.09998e-245	Proliferating	CCNG2
GDI21	9.26002e-250	0.521606	0.536	0.341	3.38926e-245	Proliferating	GDI2
TAF62	1.83328e-249	0.693053	0.124	0.045	6.70998e-245	Proliferating	TAF6
SMPD4	3.98884e-249	0.540723	0.165	0.069	1.45995e-244	Proliferating	SMPD4
DYRK43	7.22207e-249	0.736571	0.125	0.046	2.64335e-244	Proliferating	DYRK4
INPP5F2	8.55129e-249	0.752635	0.151	0.061	3.12986e-244	Proliferating	INPP5F
MED242	8.84761e-248	0.625242	0.136	0.053	3.23831e-243	Proliferating	MED24
PPDPF3	1.00784e-246	0.575649	0.683	0.503	3.68878e-242	Proliferating	PPDPF
EIF2B22	4.64461e-246	0.685342	0.132	0.05	1.69997e-241	Proliferating	EIF2B2
FECH	2.62629e-245	1.26436	0.105	0.037	9.6125e-241	Proliferating	FECH
HMG20B2	3.86956e-245	0.503044	0.203	0.092	1.4163e-240	Proliferating	HMG20B
WDR831	8.44268e-245	0.780972	0.117	0.042	3.09011e-240	Proliferating	WDR83
XCL11	6.91595e-244	0.737555	0.249	0.126	2.53131e-239	Proliferating	XCL1
HDGFL33	1.88548e-243	0.643251	0.153	0.062	6.90104e-239	Proliferating	HDGFL3
ALG3	7.99107e-243	0.650323	0.162	0.068	2.92481e-238	Proliferating	ALG3
IRF83	1.01902e-242	0.739545	0.285	0.151	3.72973e-238	Proliferating	IRF8
DDX41	2.2949e-242	0.6884	0.136	0.053	8.39956e-238	Proliferating	DDX41
ABI32	3.43046e-242	0.5332	0.324	0.175	1.25558e-237	Proliferating	ABI3
PRIMPOL	9.72646e-242	0.523459	0.15	0.061	3.55998e-237	Proliferating	PRIMPOL
TMED82	2.93209e-241	0.655766	0.131	0.05	1.07317e-236	Proliferating	TMED8
MLST81	3.30294e-241	0.58953	0.114	0.041	1.20891e-236	Proliferating	MLST8
ISOC2	7.08872e-241	0.523561	0.206	0.095	2.59454e-236	Proliferating	ISOC2
NIFK-AS1	1.26164e-240	0.57989	0.148	0.06	4.61772e-236	Proliferating	NIFK-AS1
PDRG1	3.79511e-240	0.744133	0.128	0.048	1.38905e-235	Proliferating	PDRG1
GAR11	1.7225e-239	0.5021	0.165	0.07	6.30453e-235	Proliferating	GAR1
CNOT6	1.97204e-239	0.585949	0.189	0.084	7.21786e-235	Proliferating	CNOT6
RIC8A	3.00572e-239	0.511411	0.194	0.087	1.10012e-234	Proliferating	RIC8A
ZNF6722	3.36085e-239	0.729668	0.128	0.049	1.23011e-234	Proliferating	ZNF672
G6PD2	5.30398e-239	0.570475	0.22	0.104	1.94131e-234	Proliferating	G6PD
RBM141	5.3275e-239	0.539725	0.199	0.091	1.94992e-234	Proliferating	RBM14
CMAS2	5.63719e-239	0.554338	0.189	0.085	2.06327e-234	Proliferating	CMAS
LMAN2	1.62698e-238	0.566028	0.456	0.28	5.9549e-234	Proliferating	LMAN2
WDR412	1.63098e-238	0.512918	0.184	0.081	5.96956e-234	Proliferating	WDR41
VIM3	2.08032e-238	0.624057	0.716	0.584	7.61419e-234	Proliferating	VIM
ATP10A3	2.18607e-238	0.554385	0.181	0.08	8.00125e-234	Proliferating	ATP10A
SPCS2	2.53029e-238	0.712116	0.578	0.392	9.26113e-234	Proliferating	SPCS2
NDUFAF12	5.80479e-238	0.879372	0.129	0.05	2.12461e-233	Proliferating	NDUFAF1
PPOX	8.02673e-238	0.879986	0.101	0.034	2.93786e-233	Proliferating	PPOX
BAK1	1.25256e-237	0.649045	0.157	0.066	4.58451e-233	Proliferating	BAK1
GLE1	4.52882e-237	0.500021	0.155	0.064	1.65759e-232	Proliferating	GLE1
LINC002991	9.95535e-237	0.66237	0.294	0.158	3.64376e-232	Proliferating	LINC00299
GARS	1.98973e-236	0.606112	0.218	0.104	7.28261e-232	Proliferating	GARS
EOMES1	9.78378e-236	0.696224	0.255	0.131	3.58096e-231	Proliferating	EOMES
MANF1	2.18442e-235	0.867617	0.35	0.2	7.9952e-231	Proliferating	MANF
RFT1	3.70659e-235	0.604898	0.107	0.037	1.35665e-230	Proliferating	RFT1
MRPL451	1.27924e-234	0.53505	0.155	0.064	4.68215e-230	Proliferating	MRPL45
PIGU2	1.57958e-234	0.532481	0.146	0.059	5.78142e-230	Proliferating	PIGU
IFT803	1.65109e-234	0.514396	0.156	0.065	6.04315e-230	Proliferating	IFT80
SSX2IP1	1.7236e-234	0.724172	0.1	0.034	6.30855e-230	Proliferating	SSX2IP
DMAC2L	4.84237e-234	0.5886	0.18	0.079	1.77236e-229	Proliferating	DMAC2L
PPA11	5.13869e-234	0.52534	0.419	0.251	1.88081e-229	Proliferating	PPA1
RANBP172	9.83423e-234	0.665997	0.11	0.04	3.59943e-229	Proliferating	RANBP17
SMG9	2.77738e-233	0.603866	0.126	0.048	1.01655e-228	Proliferating	SMG9
TRAF3IP2-AS13	2.80003e-232	0.522397	0.207	0.097	1.02484e-227	Proliferating	TRAF3IP2-AS1
DOT1L2	2.95493e-231	0.526352	0.148	0.061	1.08154e-226	Proliferating	DOT1L
SCNM12	1.1717e-230	0.504953	0.209	0.098	4.28854e-226	Proliferating	SCNM1
SPECC13	1.72159e-230	0.561106	0.196	0.091	6.30119e-226	Proliferating	SPECC1
RNF1651	5.44506e-230	0.870896	0.1	0.035	1.99295e-225	Proliferating	RNF165
KLHL221	8.92444e-230	0.658166	0.168	0.073	3.26643e-225	Proliferating	KLHL22
ZNF100	1.68371e-229	0.639264	0.144	0.059	6.16255e-225	Proliferating	ZNF100
SPICE12	2.84924e-229	0.500894	0.119	0.045	1.04285e-224	Proliferating	SPICE1
DPAGT11	8.77243e-229	0.720841	0.111	0.041	3.2108e-224	Proliferating	DPAGT1
BNC22	1.76378e-228	0.596795	0.205	0.097	6.45561e-224	Proliferating	BNC2
MDC11	6.83662e-228	0.608112	0.142	0.057	2.50227e-223	Proliferating	MDC1
FADD	3.27006e-227	0.741929	0.111	0.04	1.19687e-222	Proliferating	FADD
FUNDC11	6.51778e-227	0.631162	0.114	0.042	2.38557e-222	Proliferating	FUNDC1
IGLC1	4.27372e-226	3.13371	0.116	0.046	1.56423e-221	Proliferating	IGLC1
TOP3A2	6.36545e-226	0.675711	0.13	0.051	2.32982e-221	Proliferating	TOP3A
AC005562.1	8.16601e-226	0.637842	0.153	0.065	2.98884e-221	Proliferating	AC005562.1
GEMIN7	9.19003e-226	0.615021	0.113	0.042	3.36364e-221	Proliferating	GEMIN7
TMEM2082	7.74973e-224	0.530213	0.28	0.148	2.83648e-219	Proliferating	TMEM208
TCTN32	1.75958e-223	0.699972	0.187	0.086	6.44025e-219	Proliferating	TCTN3
RBFA2	3.46339e-223	0.534356	0.136	0.054	1.26763e-218	Proliferating	RBFA
CLNK1	5.15033e-223	1.14669	0.119	0.046	1.88507e-218	Proliferating	CLNK
DYNLL14	7.82187e-223	0.504755	0.605	0.425	2.86288e-218	Proliferating	DYNLL1
ANKRD541	1.70183e-222	0.56865	0.112	0.042	6.22886e-218	Proliferating	ANKRD54
METAP1	2.86809e-222	0.515214	0.188	0.086	1.04975e-217	Proliferating	METAP1
MBD32	4.15321e-222	0.501021	0.177	0.079	1.52012e-217	Proliferating	MBD3
ABCB81	4.15788e-222	0.513568	0.113	0.042	1.52183e-217	Proliferating	ABCB8
HDAC93	2.93491e-221	0.601099	0.409	0.247	1.07421e-216	Proliferating	HDAC9
SH2D1A2	2.4648e-220	0.67302	0.325	0.187	9.02141e-216	Proliferating	SH2D1A
CCDC134	3.24681e-220	0.508058	0.157	0.067	1.18836e-215	Proliferating	CCDC134
PDIA41	7.5713e-220	0.840723	0.292	0.16	2.77117e-215	Proliferating	PDIA4
DAB12	1.36079e-219	1.1404	0.19	0.092	4.98064e-215	Proliferating	DAB1
CNR2	4.75201e-219	0.853477	0.103	0.037	1.73928e-214	Proliferating	CNR2
MVB12A3	5.07323e-219	0.539504	0.18	0.082	1.85685e-214	Proliferating	MVB12A
ZNF682	1.05074e-218	0.602381	0.106	0.038	3.84581e-214	Proliferating	ZNF682
PGAP21	1.39566e-218	0.661436	0.101	0.036	5.10827e-214	Proliferating	PGAP2
PDCL1	2.46688e-218	0.528684	0.156	0.067	9.02902e-214	Proliferating	PDCL
CETN23	2.80045e-218	0.7262	0.14	0.058	1.02499e-213	Proliferating	CETN2
C12orf452	4.57568e-218	0.612917	0.169	0.075	1.67475e-213	Proliferating	C12orf45
C17orf751	1.72741e-217	0.691428	0.108	0.04	6.32249e-213	Proliferating	C17orf75
ATIC	7.77784e-217	0.504448	0.182	0.083	2.84677e-212	Proliferating	ATIC
ANXA24	1.56886e-216	0.558863	0.494	0.324	5.7422e-212	Proliferating	ANXA2
APOO1	2.48917e-216	0.682635	0.134	0.055	9.1106e-212	Proliferating	APOO
ALG81	3.24039e-215	0.531695	0.144	0.06	1.18601e-210	Proliferating	ALG8
HDAC73	1.13038e-213	0.507957	0.233	0.116	4.13729e-209	Proliferating	HDAC7
TTL2	1.52404e-213	0.635792	0.125	0.05	5.57815e-209	Proliferating	TTL
AC012146.1	3.64531e-213	0.728117	0.105	0.038	1.33422e-208	Proliferating	AC012146.1
THG1L	7.73476e-213	0.677121	0.1	0.036	2.831e-208	Proliferating	THG1L
AUTS23	1.18989e-211	0.657102	0.524	0.362	4.35512e-207	Proliferating	AUTS2
R3HCC12	3.88117e-210	0.648848	0.146	0.062	1.42055e-205	Proliferating	R3HCC1
NAGA2	2.04201e-209	0.683716	0.126	0.051	7.47397e-205	Proliferating	NAGA
FLVCR12	2.14583e-209	0.758019	0.113	0.043	7.85396e-205	Proliferating	FLVCR1
SLC25A191	8.04844e-209	0.54526	0.105	0.039	2.94581e-204	Proliferating	SLC25A19
NUMA12	1.98724e-208	0.538372	0.275	0.147	7.27348e-204	Proliferating	NUMA1
TMEM39B2	3.47967e-208	0.626112	0.112	0.043	1.27359e-203	Proliferating	TMEM39B
SNX34	2.37387e-207	0.581199	0.557	0.369	8.68861e-203	Proliferating	SNX3
TSPAN37	3.61767e-207	0.533562	0.205	0.1	1.3241e-202	Proliferating	TSPAN3
MAD2L1BP1	4.9388e-207	0.691371	0.104	0.039	1.80765e-202	Proliferating	MAD2L1BP
BOP1	1.23364e-206	0.694545	0.112	0.043	4.51523e-202	Proliferating	BOP1
PTPA3	2.28891e-206	0.530129	0.172	0.078	8.37765e-202	Proliferating	PTPA
TRPT12	5.36834e-205	0.571627	0.134	0.055	1.96486e-200	Proliferating	TRPT1
PRDX42	6.96167e-205	0.722674	0.259	0.138	2.54804e-200	Proliferating	PRDX4
HSPA131	8.5091e-205	0.597923	0.13	0.053	3.11441e-200	Proliferating	HSPA13
ARID3A2	2.69446e-204	0.720473	0.143	0.062	9.86199e-200	Proliferating	ARID3A
KCTD52	6.21215e-204	0.509918	0.175	0.08	2.27371e-199	Proliferating	KCTD5
ARL23	1.11207e-203	0.585785	0.234	0.12	4.07027e-199	Proliferating	ARL2
ZNF5241	2.892e-202	0.531589	0.184	0.087	1.0585e-197	Proliferating	ZNF524
FAM104B2	3.11059e-202	0.666317	0.113	0.044	1.13851e-197	Proliferating	FAM104B
GAB15	1.27418e-201	0.648092	0.181	0.086	4.66361e-197	Proliferating	GAB1
ST71	5.40189e-201	0.652296	0.109	0.042	1.97715e-196	Proliferating	ST7
C2orf69	5.97399e-201	0.532145	0.133	0.055	2.18654e-196	Proliferating	C2orf69
IFT1222	1.06075e-200	0.767635	0.1	0.037	3.88244e-196	Proliferating	IFT122
P2RY111	3.16894e-200	0.861616	0.112	0.044	1.15986e-195	Proliferating	P2RY11
CANT12	9.00029e-200	0.635987	0.112	0.043	3.2942e-195	Proliferating	CANT1
RPN21	1.03639e-198	0.612908	0.415	0.261	3.79328e-194	Proliferating	RPN2
PAK13	1.41401e-198	0.688526	0.242	0.128	5.17541e-194	Proliferating	PAK1
TMEM209	2.88253e-198	0.576643	0.116	0.046	1.05503e-193	Proliferating	TMEM209
CPSF4	3.16373e-198	0.589248	0.109	0.042	1.15796e-193	Proliferating	CPSF4
STK32C1	4.23561e-198	0.802523	0.121	0.049	1.55028e-193	Proliferating	STK32C
CXXC1	6.54662e-198	0.518546	0.154	0.068	2.39613e-193	Proliferating	CXXC1
MANEA	9.23989e-198	0.757714	0.116	0.046	3.38189e-193	Proliferating	MANEA
SLC35B22	4.37208e-196	0.655496	0.114	0.045	1.60022e-191	Proliferating	SLC35B2
ZUP11	9.66923e-196	0.507943	0.129	0.054	3.53904e-191	Proliferating	ZUP1
IGHA1	1.35613e-195	2.15931	0.176	0.089	4.96357e-191	Proliferating	IGHA1
GOLIM44	2.52856e-195	0.559704	0.216	0.11	9.2548e-191	Proliferating	GOLIM4
TESK2	5.60624e-195	0.589803	0.181	0.086	2.05194e-190	Proliferating	TESK2
LNPK	2.90945e-194	0.517021	0.184	0.088	1.06489e-189	Proliferating	LNPK
CDK16	1.39584e-193	0.5971	0.14	0.06	5.1089e-189	Proliferating	CDK16
CPSF1	4.59498e-193	0.549769	0.12	0.049	1.68181e-188	Proliferating	CPSF1
KCTD103	4.94604e-193	0.704904	0.135	0.058	1.8103e-188	Proliferating	KCTD10
TMIGD21	5.83154e-193	0.623871	0.183	0.088	2.1344e-188	Proliferating	TMIGD2
CRNKL1	1.18039e-192	0.505612	0.173	0.081	4.32033e-188	Proliferating	CRNKL1
RPE1	1.52508e-192	0.504848	0.163	0.075	5.58194e-188	Proliferating	RPE
DCAKD2	3.69298e-191	0.639925	0.128	0.054	1.35167e-186	Proliferating	DCAKD
HCCS2	1.95831e-189	0.575916	0.117	0.048	7.16762e-185	Proliferating	HCCS
TMEM14C4	5.78255e-189	0.753617	0.282	0.16	2.11647e-184	Proliferating	TMEM14C
SPRY22	4.7163e-188	0.819808	0.142	0.063	1.72621e-183	Proliferating	SPRY2
SLC39A41	1.22996e-187	0.755264	0.107	0.042	4.50179e-183	Proliferating	SLC39A4
SSR12	2.39442e-187	0.5191	0.352	0.211	8.76383e-183	Proliferating	SSR1
BOLA12	2.75055e-187	0.528105	0.111	0.044	1.00673e-182	Proliferating	BOLA1
YKT6	4.12793e-187	0.525182	0.127	0.053	1.51086e-182	Proliferating	YKT6
GTPBP21	4.57168e-185	0.674742	0.115	0.047	1.67328e-180	Proliferating	GTPBP2
TMEM2381	6.17065e-185	0.584567	0.14	0.061	2.25852e-180	Proliferating	TMEM238
HIST1H2AC2	1.04303e-184	0.6416	0.233	0.123	3.8176e-180	Proliferating	HIST1H2AC
TRIB22	2.8238e-184	0.554488	0.133	0.057	1.03354e-179	Proliferating	TRIB2
CCDC2002	3.74044e-184	1.13302	0.142	0.064	1.36904e-179	Proliferating	CCDC200
PDSS1	6.25128e-184	0.532697	0.11	0.044	2.28803e-179	Proliferating	PDSS1
MTRF1L1	2.21374e-183	0.500362	0.137	0.06	8.10251e-179	Proliferating	MTRF1L
PPT11	5.66403e-183	0.713885	0.252	0.139	2.07309e-178	Proliferating	PPT1
C1GALT1C12	1.07886e-182	0.67776	0.122	0.051	3.94874e-178	Proliferating	C1GALT1C1
PPIB2	9.66178e-182	0.830068	0.639	0.492	3.53631e-177	Proliferating	PPIB
TMEM602	8.25835e-181	0.57201	0.142	0.064	3.02264e-176	Proliferating	TMEM60
GNLY1	2.28882e-180	0.505236	0.293	0.171	8.37729e-176	Proliferating	GNLY
WDR77	2.21756e-179	0.523033	0.104	0.041	8.11648e-175	Proliferating	WDR77
SRM1	7.26731e-179	0.922843	0.237	0.131	2.65991e-174	Proliferating	SRM
TMED11	4.24364e-178	0.535013	0.141	0.063	1.55321e-173	Proliferating	TMED1
TOGARAM21	7.21349e-178	0.671655	0.14	0.063	2.64021e-173	Proliferating	TOGARAM2
CCSAP2	1.50545e-177	0.635677	0.107	0.043	5.51008e-173	Proliferating	CCSAP
CCDC43	3.06729e-177	0.560617	0.12	0.051	1.12266e-172	Proliferating	CCDC43
PIGS	1.84912e-176	0.569141	0.127	0.055	6.76797e-172	Proliferating	PIGS
CYTH23	4.26168e-175	0.518917	0.18	0.088	1.55982e-170	Proliferating	CYTH2
PGD2	1.31586e-174	0.540424	0.206	0.106	4.8162e-170	Proliferating	PGD
TLNRD12	7.35248e-174	0.521251	0.143	0.065	2.69108e-169	Proliferating	TLNRD1
EXOSC51	1.64972e-173	0.538975	0.125	0.054	6.03814e-169	Proliferating	EXOSC5
CD71	1.91712e-171	0.508322	0.516	0.375	7.01685e-167	Proliferating	CD7
COPG21	1.7391e-170	0.514887	0.101	0.04	6.3653e-166	Proliferating	COPG2
ITM2C2	1.87542e-170	1.43705	0.15	0.072	6.86423e-166	Proliferating	ITM2C
HSPBP12	5.71355e-170	0.582078	0.112	0.047	2.09122e-165	Proliferating	HSPBP1
NME6	6.86852e-170	0.575828	0.113	0.047	2.51395e-165	Proliferating	NME6
ZNF7361	9.95555e-169	0.721578	0.119	0.051	3.64383e-164	Proliferating	ZNF736
NOP162	5.78045e-167	0.536591	0.114	0.048	2.1157e-162	Proliferating	NOP16
AC103591.32	9.59069e-165	0.81057	0.142	0.067	3.51029e-160	Proliferating	AC103591.3
TM9SF14	6.208e-164	0.522076	0.149	0.071	2.27219e-159	Proliferating	TM9SF1
MED252	2.49062e-163	0.525696	0.128	0.057	9.11593e-159	Proliferating	MED25
FUCA23	1.35886e-162	0.550091	0.164	0.081	4.97355e-158	Proliferating	FUCA2
TTI1	2.07758e-162	0.504969	0.117	0.051	7.60417e-158	Proliferating	TTI1
C12orf4	1.44327e-161	0.567659	0.101	0.041	5.28252e-157	Proliferating	C12orf4
TMEM2412	2.2332e-161	0.554112	0.139	0.065	8.17373e-157	Proliferating	TMEM241
MT-ND63	5.93787e-161	0.628119	0.37	0.243	2.17332e-156	Proliferating	MT-ND6
DBNDD24	3.78189e-160	0.591754	0.146	0.069	1.38421e-155	Proliferating	DBNDD2
CD2471	9.47366e-160	0.528583	0.584	0.464	3.46745e-155	Proliferating	CD247
RPL22L11	2.10209e-158	0.563378	0.464	0.315	7.69385e-154	Proliferating	RPL22L1
ALDOA2	1.01587e-157	0.510634	0.198	0.104	3.71817e-153	Proliferating	ALDOA
AP1G21	3.64161e-157	0.50349	0.14	0.066	1.33287e-152	Proliferating	AP1G2
HIST3H2A	4.20777e-157	0.588941	0.117	0.052	1.54008e-152	Proliferating	HIST3H2A
AGPAT12	8.33586e-157	0.524217	0.13	0.059	3.05101e-152	Proliferating	AGPAT1
SRPRB	1.96337e-156	0.586692	0.161	0.08	7.18612e-152	Proliferating	SRPRB
PPP1R14B2	1.1629e-155	0.526557	0.224	0.125	4.25634e-151	Proliferating	PPP1R14B
IL183	2.20112e-155	0.535305	0.188	0.098	8.05633e-151	Proliferating	IL18
GRWD1	5.84091e-154	0.522821	0.105	0.044	2.13783e-149	Proliferating	GRWD1
ULK22	6.03038e-153	0.634544	0.101	0.042	2.20718e-148	Proliferating	ULK2
LINC004862	1.26487e-152	0.797886	0.335	0.216	4.62957e-148	Proliferating	LINC00486
DOK11	2.65018e-152	0.646855	0.102	0.043	9.69993e-148	Proliferating	DOK1
CLPB1	1.56361e-151	0.683409	0.104	0.044	5.72295e-147	Proliferating	CLPB
P3H11	1.94998e-151	0.513727	0.101	0.042	7.13712e-147	Proliferating	P3H1
AL096870.84	1.44838e-150	0.665108	0.103	0.044	5.3012e-146	Proliferating	AL096870.8
LGALS12	2.73906e-149	0.994978	0.478	0.355	1.00252e-144	Proliferating	LGALS1
CLPTM1L	2.75955e-148	0.613356	0.205	0.112	1.01002e-143	Proliferating	CLPTM1L
IGKC	4.68529e-146	2.39414	0.326	0.217	1.71486e-141	Proliferating	IGKC
BPGM	1.9278e-145	0.516986	0.124	0.057	7.05592e-141	Proliferating	BPGM
MPND	7.56687e-144	0.617705	0.102	0.044	2.76955e-139	Proliferating	MPND
MEX3C1	3.73005e-142	0.520155	0.175	0.092	1.36524e-137	Proliferating	MEX3C
KIAA09302	1.34998e-137	0.506919	0.153	0.078	4.94105e-133	Proliferating	KIAA0930
LYL12	2.79867e-137	0.712833	0.11	0.05	1.02434e-132	Proliferating	LYL1
SOX45	1.03735e-136	0.772352	0.138	0.068	3.79679e-132	Proliferating	SOX4
ZNF5803	1.84197e-136	0.536863	0.143	0.071	6.7418e-132	Proliferating	ZNF580
NKIRAS23	3.5997e-135	0.518675	0.118	0.055	1.31753e-130	Proliferating	NKIRAS2
HACE1	1.24846e-134	0.569722	0.102	0.045	4.56949e-130	Proliferating	HACE1
IGHGP	1.3778e-134	2.06987	0.123	0.062	5.0429e-130	Proliferating	IGHGP
UBE2J13	2.09146e-134	0.706804	0.323	0.207	7.65496e-130	Proliferating	UBE2J1
CAPG2	2.5987e-132	0.834615	0.17	0.092	9.51151e-128	Proliferating	CAPG
CDADC1	1.44605e-130	0.519748	0.132	0.065	5.2927e-126	Proliferating	CDADC1
ERLEC11	2.57592e-129	0.525591	0.259	0.157	9.42812e-125	Proliferating	ERLEC1
HSP90B12	1.2279e-128	0.944413	0.599	0.466	4.49423e-124	Proliferating	HSP90B1
ELF41	1.64579e-127	0.558167	0.121	0.058	6.02375e-123	Proliferating	ELF4
GZMB2	2.95184e-126	0.655226	0.254	0.157	1.0804e-121	Proliferating	GZMB
HBB	3.68069e-126	3.88223	0.12	0.06	1.34717e-121	Proliferating	HBB
FKBP112	8.69712e-126	0.738033	0.379	0.261	3.18323e-121	Proliferating	FKBP11
ITGAM2	2.6392e-123	0.607159	0.16	0.085	9.65974e-119	Proliferating	ITGAM
MYOM21	1.43224e-122	0.525747	0.106	0.05	5.24214e-118	Proliferating	MYOM2
GZMA2	1.52045e-120	0.555055	0.551	0.453	5.56501e-116	Proliferating	GZMA
WDR55	7.9074e-120	0.508445	0.112	0.053	2.89419e-115	Proliferating	WDR55
PLPP51	1.71539e-118	0.654751	0.144	0.076	6.27848e-114	Proliferating	PLPP5
B3GLCT1	7.28254e-117	0.520242	0.127	0.064	2.66548e-112	Proliferating	B3GLCT
APAF12	2.78113e-116	0.520215	0.177	0.099	1.01792e-111	Proliferating	APAF1
SEC61B1	3.95465e-116	0.527569	0.618	0.475	1.44744e-111	Proliferating	SEC61B
MFN21	7.02567e-116	0.507644	0.115	0.056	2.57147e-111	Proliferating	MFN2
APOBR1	2.2849e-111	0.534525	0.107	0.052	8.36295e-107	Proliferating	APOBR
TCEAL34	8.18083e-109	0.52868	0.128	0.067	2.99427e-104	Proliferating	TCEAL3
LRRK13	8.79501e-107	0.600895	0.123	0.064	3.21906e-102	Proliferating	LRRK1
PEA154	8.16997e-103	0.546338	0.145	0.079	2.99029e-98	Proliferating	PEA15
CDK2AP15	2.84714e-100	0.549187	0.141	0.077	1.04208e-95	Proliferating	CDK2AP1
SEC11C2	3.69702e-97	1.17456	0.304	0.206	1.35315e-92	Proliferating	SEC11C
CPNE32	5.55416e-96	0.579936	0.276	0.179	2.03288e-91	Proliferating	CPNE3
PIM23	5.06751e-92	0.54954	0.201	0.124	1.85476e-87	Proliferating	PIM2
IGLC2	3.51483e-90	2.13216	0.153	0.092	1.28646e-85	Proliferating	IGLC2
IFITM11	1.64772e-79	0.544498	0.365	0.269	6.03083e-75	Proliferating	IFITM1
NCF42	3.0709e-71	0.599864	0.11	0.062	1.12398e-66	Proliferating	NCF4
SLC25A372	7.38936e-61	0.863358	0.201	0.133	2.70458e-56	Proliferating	SLC25A37
MTRNR2L81	5.68289e-58	1.56798	0.159	0.104	2.08e-53	Proliferating	MTRNR2L8
EIF1AY2	2.83703e-56	0.671373	0.123	0.076	1.03838e-51	Proliferating	EIF1AY
C1orf543	2.53894e-47	0.743125	0.116	0.075	9.29278e-43	Proliferating	C1orf54
RAB322	1.35029e-46	0.630211	0.133	0.088	4.9422e-42	Proliferating	RAB32
MNDA1	3.2272e-32	0.717097	0.125	0.089	1.18119e-27	Proliferating	MNDA
LYZ1	1.12983e-31	0.54473	0.194	0.15	4.13529e-27	Proliferating	LYZ
CPVL1	3.6246e-21	0.711612	0.139	0.107	1.32664e-16	Proliferating	CPVL
S100A81	9.90954e-07	1.5024	0.114	0.13	0.0362699	Proliferating	S100A8
BANK1	0	7.54183	0.897	0.027	0	B Cell	BANK1
CD79A	0	8.39318	0.863	0.012	0	B Cell	CD79A
MS4A1	0	7.52452	0.835	0.018	0	B Cell	MS4A1
AFF31	0	4.66417	0.924	0.121	0	B Cell	AFF3
IGHM	0	3.83427	0.753	0.039	0	B Cell	IGHM
RALGPS22	0	4.60586	0.786	0.093	0	B Cell	RALGPS2
HLA-DRA2	0	2.30036	0.987	0.306	0	B Cell	HLA-DRA
LINC00926	0	9.2133	0.684	0.005	0	B Cell	LINC00926
GNG71	0	5.08538	0.747	0.071	0	B Cell	GNG7
HLA-DQA12	0	2.63742	0.825	0.156	0	B Cell	HLA-DQA1
EBF12	0	5.73037	0.685	0.026	0	B Cell	EBF1
MEF2C4	0	2.9466	0.823	0.167	0	B Cell	MEF2C
HLA-DQB12	0	2.49502	0.816	0.18	0	B Cell	HLA-DQB1
FCRL1	0	9.8761	0.637	0.003	0	B Cell	FCRL1
ARHGAP244	0	4.43115	0.716	0.085	0	B Cell	ARHGAP24
NIBAN31	0	7.6414	0.615	0.006	0	B Cell	NIBAN3
CD79B	0	4.88959	0.657	0.06	0	B Cell	CD79B
HLA-DRB12	0	1.9152	0.929	0.335	0	B Cell	HLA-DRB1
BACH21	0	3.42586	0.79	0.216	0	B Cell	BACH2
HLA-DPA12	0	1.60845	0.915	0.348	0	B Cell	HLA-DPA1
PAX5	0	10.2808	0.567	0.002	0	B Cell	PAX5
ADAM281	0	4.87911	0.613	0.055	0	B Cell	ADAM28
HLA-DPB12	0	1.67631	0.927	0.377	0	B Cell	HLA-DPB1
BLK1	0	6.02122	0.565	0.019	0	B Cell	BLK
BCL11A3	0	5.27951	0.561	0.027	0	B Cell	BCL11A
2025-03-12	0	3.61603	0.61	0.089	0	B Cell	2025-03-01
LYN3	0	2.35519	0.779	0.27	0	B Cell	LYN
LTB1	0	1.62352	0.794	0.288	0	B Cell	LTB
LINC02397	0	9.08312	0.509	0.004	0	B Cell	LINC02397
CD37	0	2.97175	0.935	0.439	0	B Cell	CD37
IGHD	0	6.54024	0.499	0.003	0	B Cell	IGHD
PLEKHG11	0	2.68156	0.61	0.12	0	B Cell	PLEKHG1
RUBCNL2	0	5.57031	0.517	0.027	0	B Cell	RUBCNL
CD521	0	1.73433	0.926	0.448	0	B Cell	CD52
CD832	0	2.84126	0.66	0.192	0	B Cell	CD83
AC120193.1	0	4.76622	0.506	0.038	0	B Cell	AC120193.1
OSBPL102	0	5.23751	0.497	0.032	0	B Cell	OSBPL10
CDK142	0	3.15855	0.556	0.097	0	B Cell	CDK14
HVCN12	0	4.70204	0.497	0.048	0	B Cell	HVCN1
SNX23	0	2.58602	0.662	0.215	0	B Cell	SNX2
CD22	0	6.70718	0.452	0.009	0	B Cell	CD22
IGKC1	0	1.06591	0.646	0.206	0	B Cell	IGKC
FCMR2	0	2.42061	0.651	0.212	0	B Cell	FCMR
SIPA1L32	0	2.91653	0.591	0.165	0	B Cell	SIPA1L3
TNFRSF13C	0	7.0254	0.433	0.008	0	B Cell	TNFRSF13C
SWAP703	0	2.97028	0.531	0.109	0	B Cell	SWAP70
HLA-DMA2	0	1.90925	0.595	0.173	0	B Cell	HLA-DMA
VPREB3	0	9.50526	0.42	0.002	0	B Cell	VPREB3
TCL1A1	0	8.85195	0.418	0.002	0	B Cell	TCL1A
WDFY42	0	3.76322	0.456	0.041	0	B Cell	WDFY4
ST6GAL11	0	1.92116	0.762	0.354	0	B Cell	ST6GAL1
COL19A1	0	8.55785	0.408	0.003	0	B Cell	COL19A1
CD742	0	2.71718	0.997	0.605	0	B Cell	CD74
ANGPTL12	0	4.99014	0.424	0.033	0	B Cell	ANGPTL1
POU2F21	0	2.60301	0.521	0.13	0	B Cell	POU2F2
KHDRBS21	0	6.22239	0.402	0.012	0	B Cell	KHDRBS2
SELL2	0	2.90377	0.47	0.088	0	B Cell	SELL
IRF84	0	2.22738	0.524	0.142	0	B Cell	IRF8
SPIB1	0	5.72741	0.38	0.01	0	B Cell	SPIB
STRBP3	0	2.64843	0.492	0.123	0	B Cell	STRBP
P2RX51	0	3.48304	0.424	0.059	0	B Cell	P2RX5
HLA-DMB2	0	2.39934	0.471	0.107	0	B Cell	HLA-DMB
RCSD11	0	2.15203	0.654	0.291	0	B Cell	RCSD1
AC119396.11	0	3.15402	0.438	0.075	0	B Cell	AC119396.1
TCF43	0	1.47544	0.509	0.148	0	B Cell	TCF4
FCHSD23	0	1.62279	0.71	0.351	0	B Cell	FCHSD2
LAPTM51	0	1.74888	0.845	0.488	0	B Cell	LAPTM5
TPD52	0	2.17724	0.554	0.199	0	B Cell	TPD52
SP1401	0	1.74892	0.629	0.274	0	B Cell	SP140
BIRC31	0	1.54782	0.626	0.274	0	B Cell	BIRC3
STAP11	0	4.83102	0.371	0.02	0	B Cell	STAP1
BLNK2	0	3.49679	0.392	0.043	0	B Cell	BLNK
FCER2	0	8.66021	0.352	0.003	0	B Cell	FCER2
UBE2E23	0	1.92444	0.514	0.166	0	B Cell	UBE2E2
SYK4	0	2.09222	0.504	0.157	0	B Cell	SYK
SNX293	0	2.16558	0.572	0.226	0	B Cell	SNX29
MGAT5	0	2.11987	0.628	0.284	0	B Cell	MGAT5
CD551	0	1.8172	0.649	0.306	0	B Cell	CD55
STX73	0	2.47979	0.492	0.151	0	B Cell	STX7
LY861	0	2.96379	0.413	0.076	0	B Cell	LY86
PRKCB2	0	1.52346	0.79	0.454	0	B Cell	PRKCB
NCOA32	0	1.79348	0.666	0.333	0	B Cell	NCOA3
ZCCHC7	0	1.73944	0.727	0.394	0	B Cell	ZCCHC7
UVRAG3	0	1.78556	0.634	0.302	0	B Cell	UVRAG
EZR2	0	1.60061	0.763	0.434	0	B Cell	EZR
TMEM1561	0	2.45735	0.494	0.165	0	B Cell	TMEM156
TMEM1541	0	2.92705	0.404	0.077	0	B Cell	TMEM154
HLA-DRB52	0	1.46531	0.477	0.15	0	B Cell	HLA-DRB5
FGD22	0	2.67428	0.403	0.078	0	B Cell	FGD2
LY92	0	3.40379	0.47	0.146	0	B Cell	LY9
NCF12	0	2.43415	0.461	0.14	0	B Cell	NCF1
CCR7	0	3.18188	0.358	0.04	0	B Cell	CCR7
FCRLA	0	9.44645	0.318	0.002	0	B Cell	FCRLA
POU2AF1	0	5.85656	0.321	0.008	0	B Cell	POU2AF1
PRDM21	0	1.9478	0.623	0.311	0	B Cell	PRDM2
SEL1L32	0	2.25845	0.492	0.18	0	B Cell	SEL1L3
RAB30	0	3.39275	0.371	0.06	0	B Cell	RAB30
GRK32	0	2.41759	0.395	0.091	0	B Cell	GRK3
SP1101	0	1.59629	0.588	0.285	0	B Cell	SP110
CCSER12	0	2.51514	0.384	0.081	0	B Cell	CCSER1
ALOX51	0	2.95704	0.37	0.067	0	B Cell	ALOX5
PLCG21	0	1.18529	0.569	0.268	0	B Cell	PLCG2
ARID5B2	0	1.51842	0.668	0.371	0	B Cell	ARID5B
CD19	0	8.67448	0.3	0.003	0	B Cell	CD19
LIMD21	0	1.36171	0.663	0.369	0	B Cell	LIMD2
BTLA1	0	4.59217	0.313	0.023	0	B Cell	BTLA
RIPOR21	0	0.991056	0.727	0.438	0	B Cell	RIPOR2
MTSS12	0	1.31265	0.502	0.215	0	B Cell	MTSS1
HLA-DOB	0	5.87258	0.298	0.011	0	B Cell	HLA-DOB
ADK1	0	1.41096	0.655	0.369	0	B Cell	ADK
TMEM2432	0	1.87235	0.478	0.192	0	B Cell	TMEM243
CIITA2	0	2.83586	0.345	0.059	0	B Cell	CIITA
IGLC21	0	0.74915	0.371	0.085	0	B Cell	IGLC2
PRKCE1	0	1.56344	0.574	0.289	0	B Cell	PRKCE
PARP152	0	2.32284	0.394	0.11	0	B Cell	PARP15
CNR21	0	3.57956	0.313	0.03	0	B Cell	CNR2
CD404	0	3.73771	0.328	0.045	0	B Cell	CD40
CAMK1D	0	1.17593	0.66	0.378	0	B Cell	CAMK1D
IFT573	0	3.01564	0.365	0.083	0	B Cell	IFT57
SP100	0	1.28486	0.766	0.486	0	B Cell	SP100
ADAM192	0	2.15951	0.378	0.1	0	B Cell	ADAM19
LINC01857	0	7.56586	0.278	0.004	0	B Cell	LINC01857
DAPP12	0	3.29516	0.328	0.056	0	B Cell	DAPP1
SNX93	0	1.61871	0.518	0.247	0	B Cell	SNX9
RHOH1	0	0.988213	0.688	0.417	0	B Cell	RHOH
ARHGEF182	0	2.04041	0.425	0.157	0	B Cell	ARHGEF18
LARGE13	0	2.692	0.352	0.086	0	B Cell	LARGE1
ORAI22	0	2.35262	0.37	0.106	0	B Cell	ORAI2
CHPT11	0	1.94666	0.443	0.18	0	B Cell	CHPT1
RHEX2	0	3.6131	0.286	0.023	0	B Cell	RHEX
CD241	0	2.94099	0.284	0.021	0	B Cell	CD24
COBLL13	0	1.72717	0.343	0.083	0	B Cell	COBLL1
FCRL2	0	8.60896	0.261	0.002	0	B Cell	FCRL2
TRAK13	0	2.08263	0.417	0.158	0	B Cell	TRAK1
DRAM21	0	2.00818	0.401	0.144	0	B Cell	DRAM2
CD722	0	2.91589	0.331	0.074	0	B Cell	CD72
SETBP13	0	1.59275	0.416	0.159	0	B Cell	SETBP1
AC007384.12	0	1.48623	0.544	0.288	0	B Cell	AC007384.1
USP6NL3	0	2.51186	0.339	0.084	0	B Cell	USP6NL
MEF2A3	0	1.30303	0.551	0.298	0	B Cell	MEF2A
ITPR11	0	1.57199	0.498	0.245	0	B Cell	ITPR1
GPR1833	0	1.38628	0.411	0.158	0	B Cell	GPR183
MICAL32	0	2.09713	0.356	0.104	0	B Cell	MICAL3
KLF22	0	1.21563	0.58	0.328	0	B Cell	KLF2
SMAP21	0	1.07801	0.742	0.492	0	B Cell	SMAP2
TRIO4	0	1.28085	0.461	0.211	0	B Cell	TRIO
C12orf42	0	3.89121	0.275	0.027	0	B Cell	C12orf42
STEAP1B	0	3.76704	0.304	0.056	0	B Cell	STEAP1B
GGA22	0	1.65512	0.422	0.174	0	B Cell	GGA2
CXCR41	0	0.613706	0.822	0.577	0	B Cell	CXCR4
GRB22	0	1.23689	0.606	0.361	0	B Cell	GRB2
RASGRP21	0	1.83128	0.381	0.138	0	B Cell	RASGRP2
SMCHD11	0	1.07783	0.826	0.583	0	B Cell	SMCHD1
EIF2AK32	0	2.206	0.403	0.161	0	B Cell	EIF2AK3
HERPUD12	0	1.69466	0.608	0.366	0	B Cell	HERPUD1
LMBRD1	0	1.36596	0.486	0.245	0	B Cell	LMBRD1
IQSEC12	0	1.53201	0.475	0.235	0	B Cell	IQSEC1
GNB53	0	2.35063	0.358	0.118	0	B Cell	GNB5
PKIG4	0	2.49469	0.301	0.062	0	B Cell	PKIG
BTK2	0	3.5011	0.279	0.041	0	B Cell	BTK
BCL21	0	0.844029	0.588	0.35	0	B Cell	BCL2
SMIM141	0	1.6867	0.426	0.189	0	B Cell	SMIM14
JAZF12	0	1.27172	0.506	0.271	0	B Cell	JAZF1
DENND5B4	0	2.38676	0.312	0.077	0	B Cell	DENND5B
FAM30A1	0	6.41301	0.239	0.004	0	B Cell	FAM30A
SIPA1L11	0	1.40275	0.641	0.409	0	B Cell	SIPA1L1
SYNGR23	0	1.98142	0.385	0.154	0	B Cell	SYNGR2
PCDH92	0	4.66836	0.251	0.021	0	B Cell	PCDH9
ARHGAP151	0	0.551557	0.849	0.62	0	B Cell	ARHGAP15
TBC1D22A2	0	1.17875	0.58	0.351	0	B Cell	TBC1D22A
CXCR5	0	5.72195	0.234	0.006	0	B Cell	CXCR5
SYPL13	0	1.75561	0.38	0.153	0	B Cell	SYPL1
EAF23	0	2.78567	0.293	0.067	0	B Cell	EAF2
MAP4K42	0	1.72913	0.539	0.314	0	B Cell	MAP4K4
TSPAN38	0	2.43112	0.32	0.095	0	B Cell	TSPAN3
DMXL12	0	1.7394	0.401	0.178	0	B Cell	DMXL1
TMEM131L1	0	1.13436	0.556	0.334	0	B Cell	TMEM131L
AL592429.2	0	4.45216	0.25	0.028	0	B Cell	AL592429.2
PIP5K1B1	0	4.48409	0.247	0.025	0	B Cell	PIP5K1B
BMP2K2	0	2.07899	0.329	0.108	0	B Cell	BMP2K
SESN31	0	2.12683	0.326	0.105	0	B Cell	SESN3
NOTCH23	0	1.76531	0.374	0.153	0	B Cell	NOTCH2
LIX1-AS11	0	4.35534	0.246	0.025	0	B Cell	LIX1-AS1
TSPAN133	0	3.48272	0.255	0.034	0	B Cell	TSPAN13
PLPP52	0	3.14153	0.292	0.071	0	B Cell	PLPP5
SLC9A73	0	3.48701	0.255	0.035	0	B Cell	SLC9A7
SNX35	0	0.969637	0.585	0.365	0	B Cell	SNX3
ATP2B11	0	0.793227	0.561	0.342	0	B Cell	ATP2B1
CYB561A31	0	2.87232	0.275	0.057	0	B Cell	CYB561A3
FCRL5	0	6.71778	0.223	0.006	0	B Cell	FCRL5
PXK2	0	2.28775	0.313	0.096	0	B Cell	PXK
RNASET22	0	0.802287	0.498	0.281	0	B Cell	RNASET2
CAMK2D1	0	1.41872	0.548	0.332	0	B Cell	CAMK2D
ISG202	0	0.892194	0.641	0.425	0	B Cell	ISG20
INPP5D1	0	0.923487	0.615	0.4	0	B Cell	INPP5D
SSH21	0	0.973878	0.803	0.59	0	B Cell	SSH2
AC025164.12	0	1.66451	0.353	0.14	0	B Cell	AC025164.1
ANKRD442	0	0.84849	0.789	0.577	0	B Cell	ANKRD44
RB13	0	1.12714	0.554	0.342	0	B Cell	RB1
CYBB2	0	1.15398	0.305	0.093	0	B Cell	CYBB
RERE4	0	1.26156	0.614	0.402	0	B Cell	RERE
PARP142	0	1.32553	0.481	0.269	0	B Cell	PARP14
AL050309.14	0	2.48036	0.286	0.074	0	B Cell	AL050309.1
PPM1K2	0	1.4273	0.391	0.18	0	B Cell	PPM1K
BASP11	0	1.18809	0.315	0.104	0	B Cell	BASP1
SMC62	0	1.80263	0.338	0.128	0	B Cell	SMC6
IFNGR22	0	1.42653	0.356	0.146	0	B Cell	IFNGR2
GAPT2	0	3.86458	0.23	0.024	0	B Cell	GAPT
HDAC94	0	0.785398	0.449	0.243	0	B Cell	HDAC9
MAP3K15	0	1.6017	0.37	0.164	0	B Cell	MAP3K1
NOP531	0	0.907313	0.751	0.545	0	B Cell	NOP53
ATP2A33	0	1.84268	0.32	0.116	0	B Cell	ATP2A3
PIKFYVE	0	1.75456	0.353	0.149	0	B Cell	PIKFYVE
PARP11	0	1.41047	0.411	0.208	0	B Cell	PARP1
TRAF32	0	1.3915	0.436	0.233	0	B Cell	TRAF3
CLEC17A	0	7.58195	0.204	0.002	0	B Cell	CLEC17A
UCP24	0	1.1256	0.478	0.276	0	B Cell	UCP2
C16orf74	0	4.67166	0.22	0.019	0	B Cell	C16orf74
DGKD1	0	1.23128	0.433	0.233	0	B Cell	DGKD
GAS53	0	0.854248	0.689	0.492	0	B Cell	GAS5
MEF2C-AS13	0	3.77605	0.225	0.029	0	B Cell	MEF2C-AS1
PHACTR13	0	1.81486	0.3	0.104	0	B Cell	PHACTR1
RRAS22	0	1.33845	0.374	0.178	0	B Cell	RRAS2
FAM117B2	0	1.72849	0.315	0.12	0	B Cell	FAM117B
P2RY101	0	1.50732	0.32	0.125	0	B Cell	P2RY10
ZNF1071	0	2.09238	0.284	0.089	0	B Cell	ZNF107
CSGALNACT14	0	2.37859	0.286	0.092	0	B Cell	CSGALNACT1
PTPN62	0	1.35453	0.414	0.221	0	B Cell	PTPN6
ZNF318	0	3.30539	0.231	0.039	0	B Cell	ZNF318
IGLC3	0	1.05802	0.24	0.048	0	B Cell	IGLC3
1933-03-01	0	1.31552	0.341	0.15	0	B Cell	2025-03-03
LAT22	0	1.09759	0.338	0.147	0	B Cell	LAT2
ST6GALNAC31	0	0.656729	0.299	0.11	0	B Cell	ST6GALNAC3
PACS12	0	1.00042	0.6	0.411	0	B Cell	PACS1
AP1B12	0	1.68669	0.326	0.137	0	B Cell	AP1B1
TFEB1	0	2.32551	0.264	0.076	0	B Cell	TFEB
NUP881	0	1.55847	0.327	0.139	0	B Cell	NUP88
SNHG72	0	1.30078	0.391	0.204	0	B Cell	SNHG7
CHD72	0	1.74389	0.296	0.109	0	B Cell	CHD7
PTPN15	0	1.14041	0.498	0.311	0	B Cell	PTPN1
ITSN2	0	0.900433	0.606	0.42	0	B Cell	ITSN2
CYFIP23	0	1.0125	0.431	0.245	0	B Cell	CYFIP2
TMEM1312	0	1.3394	0.419	0.233	0	B Cell	TMEM131
E2F51	0	3.28836	0.215	0.03	0	B Cell	E2F5
SH3BP52	0	0.840295	0.398	0.215	0	B Cell	SH3BP5
FAM3C3	0	1.81686	0.327	0.144	0	B Cell	FAM3C
IL4R1	0	1.90482	0.357	0.174	0	B Cell	IL4R
DIP2B3	0	1.12951	0.404	0.222	0	B Cell	DIP2B
CD823	0	2.18852	0.262	0.081	0	B Cell	CD82
ZFAS11	0	0.697627	0.738	0.557	0	B Cell	ZFAS1
NSD31	0	0.97182	0.528	0.348	0	B Cell	NSD3
LINC022452	0	2.36486	0.254	0.074	0	B Cell	LINC02245
SNX251	0	1.62599	0.319	0.139	0	B Cell	SNX25
CDCA7L2	0	4.37664	0.197	0.017	0	B Cell	CDCA7L
TNFAIP81	0	0.753723	0.562	0.383	0	B Cell	TNFAIP8
RUBCN1	0	1.96699	0.291	0.112	0	B Cell	RUBCN
AP002075.1	0	8.38791	0.18	0.001	0	B Cell	AP002075.1
SCIMP1	0	2.57693	0.243	0.064	0	B Cell	SCIMP
FARP24	0	2.02301	0.274	0.096	0	B Cell	FARP2
QRSL1	0	2.49075	0.235	0.057	0	B Cell	QRSL1
CALHM61	0	1.35262	0.284	0.106	0	B Cell	CALHM6
PDLIM13	0	0.80669	0.315	0.137	0	B Cell	PDLIM1
RNASE62	0	1.90859	0.255	0.077	0	B Cell	RNASE6
RABEP2	0	2.36895	0.241	0.063	0	B Cell	RABEP2
MTPN2	0	1.06447	0.468	0.291	0	B Cell	MTPN
RAB3GAP15	0	1.47836	0.324	0.147	0	B Cell	RAB3GAP1
RASGRP31	0	2.43977	0.227	0.05	0	B Cell	RASGRP3
PLEKHA21	0	1.08089	0.456	0.279	0	B Cell	PLEKHA2
BCAS4	0	2.10511	0.239	0.062	0	B Cell	BCAS4
TRAF52	0	1.66477	0.284	0.108	0	B Cell	TRAF5
YBX34	0	1.79597	0.339	0.164	0	B Cell	YBX3
BCL7A2	0	4.03128	0.199	0.025	0	B Cell	BCL7A
RHBDD11	0	1.80693	0.293	0.12	0	B Cell	RHBDD1
CD2001	0	4.31702	0.186	0.013	0	B Cell	CD200
KCNQ52	0	1.2397	0.302	0.129	0	B Cell	KCNQ5
PLEKHF21	0	2.41909	0.239	0.066	0	B Cell	PLEKHF2
WASHC43	0	1.34686	0.345	0.172	0	B Cell	WASHC4
EVI2B1	0	0.84237	0.478	0.305	0	B Cell	EVI2B
EEF21	0	1.19929	0.793	0.623	0	B Cell	EEF2
AC027097.22	0	1.98886	0.257	0.087	0	B Cell	AC027097.2
SEC621	0	0.834817	0.636	0.466	0	B Cell	SEC62
SNX82	0	2.21682	0.243	0.073	0	B Cell	SNX8
CLECL12	0	2.98658	0.209	0.039	0	B Cell	CLECL1
TNFRSF13B	0	6.05158	0.175	0.005	0	B Cell	TNFRSF13B
ZHX23	0	0.75482	0.526	0.357	0	B Cell	ZHX2
PNISR1	0	0.688069	0.665	0.497	0	B Cell	PNISR
TBC1D51	0	0.763025	0.626	0.458	0	B Cell	TBC1D5
TRIM382	0	1.3047	0.366	0.198	0	B Cell	TRIM38
EEF1B21	0	1.07417	0.906	0.739	0	B Cell	EEF1B2
RIPOR14	0	2.63503	0.224	0.057	0	B Cell	RIPOR1
KMO2	0	1.64631	0.222	0.056	0	B Cell	KMO
INPP5A3	0	2.21496	0.261	0.095	0	B Cell	INPP5A
AGPAT52	0	2.22734	0.244	0.078	0	B Cell	AGPAT5
RABEP1	0	1.05279	0.441	0.275	0	B Cell	RABEP1
CCDC503	0	1.5121	0.281	0.116	0	B Cell	CCDC50
NFATC13	0	1.72697	0.272	0.107	0	B Cell	NFATC1
SSBP25	0	1.4447	0.331	0.166	0	B Cell	SSBP2
SREBF21	0	1.21646	0.406	0.243	0	B Cell	SREBF2
JADE32	0	3.49635	0.188	0.025	0	B Cell	JADE3
MANBA1	0	1.28585	0.325	0.163	0	B Cell	MANBA
ARHGAP251	0	0.955854	0.419	0.257	0	B Cell	ARHGAP25
HLA-DQA22	0	1.83782	0.239	0.077	0	B Cell	HLA-DQA2
RPL22L12	0	0.938541	0.473	0.312	0	B Cell	RPL22L1
CARMIL15	0	2.65276	0.237	0.076	0	B Cell	CARMIL1
CARD112	0	0.553547	0.517	0.357	0	B Cell	CARD11
POLD4	0	1.03195	0.45	0.291	0	B Cell	POLD4
LSM71	0	0.945957	0.466	0.307	0	B Cell	LSM7
MBD4	0	1.53634	0.294	0.135	0	B Cell	MBD4
UST3	0	0.883746	0.334	0.176	0	B Cell	UST
NGLY12	0	1.29625	0.379	0.221	0	B Cell	NGLY1
TXNIP2	0	0.707027	0.771	0.614	0	B Cell	TXNIP
HLA-DOA2	0	3.38632	0.187	0.03	0	B Cell	HLA-DOA
KLHL14	0	6.92489	0.159	0.002	0	B Cell	KLHL14
FCGR2B2	0	1.96087	0.202	0.046	0	B Cell	FCGR2B
SLC25A62	0	0.602468	0.728	0.572	0	B Cell	SLC25A6
SP140L1	0	1.32957	0.319	0.163	0	B Cell	SP140L
GNA124	0	1.79411	0.253	0.097	0	B Cell	GNA12
HSH2D2	0	0.882794	0.308	0.152	0	B Cell	HSH2D
CLIC44	0	1.42411	0.268	0.113	0	B Cell	CLIC4
SESTD13	0	1.75735	0.255	0.1	0	B Cell	SESTD1
CD1801	0	4.14917	0.175	0.02	0	B Cell	CD180
ARHGAP173	0	1.35072	0.302	0.147	0	B Cell	ARHGAP17
KDM4B1	0	1.45243	0.322	0.168	0	B Cell	KDM4B
EIF2S3	0	0.901827	0.45	0.297	0	B Cell	EIF2S3
CNTRL3	0	1.04153	0.371	0.218	0	B Cell	CNTRL
SRPK21	0	0.768388	0.574	0.422	0	B Cell	SRPK2
MYCBP2	0	0.699609	0.601	0.449	0	B Cell	MYCBP2
NIN2	0	1.0837	0.424	0.272	0	B Cell	NIN
GSAP1	0	0.620294	0.366	0.215	0	B Cell	GSAP
AMN1	0	2.09584	0.22	0.069	0	B Cell	AMN1
AP001011.11	0	1.07161	0.371	0.22	0	B Cell	AP001011.1
NFKBID2	0	1.03094	0.35	0.199	0	B Cell	NFKBID
GAB16	0	2.31172	0.233	0.083	0	B Cell	GAB1
LINC01781	0	6.87989	0.154	0.004	0	B Cell	LINC01781
CCR61	0	1.09762	0.235	0.086	0	B Cell	CCR6
TUT42	0	0.702637	0.502	0.354	0	B Cell	TUT4
APPL11	0	1.25186	0.325	0.177	0	B Cell	APPL1
CXXC54	0	1.57858	0.253	0.105	0	B Cell	CXXC5
KCNH82	0	5.27201	0.156	0.008	0	B Cell	KCNH8
ANKRD33B1	0	3.4273	0.176	0.028	0	B Cell	ANKRD33B
PNOC1	0	6.02688	0.153	0.005	0	B Cell	PNOC
SF11	0	0.644601	0.554	0.407	0	B Cell	SF1
SHISAL2A2	0	1.7103	0.223	0.077	0	B Cell	SHISAL2A
SNHG81	0	0.761564	0.518	0.372	0	B Cell	SNHG8
BICD13	0	1.53955	0.264	0.118	0	B Cell	BICD1
AIM2	0	3.15306	0.179	0.033	0	B Cell	AIM2
RHBDF23	0	1.26639	0.296	0.15	0	B Cell	RHBDF2
TLE13	0	0.760031	0.348	0.202	0	B Cell	TLE1
GDI22	0	0.832113	0.485	0.339	0	B Cell	GDI2
ERP291	0	0.768128	0.554	0.409	0	B Cell	ERP29
ANKRD13A	0	1.59562	0.259	0.114	0	B Cell	ANKRD13A
SLC44A23	0	1.0112	0.33	0.185	0	B Cell	SLC44A2
MAPK8IP3	0	1.40364	0.284	0.139	0	B Cell	MAPK8IP3
CR11	0	2.43078	0.186	0.042	0	B Cell	CR1
HIP1R2	0	1.8136	0.212	0.068	0	B Cell	HIP1R
EIF3E	0	0.586606	0.668	0.525	0	B Cell	EIF3E
PAWR2	0	1.40037	0.207	0.064	0	B Cell	PAWR
TCEA1	0	0.909823	0.445	0.303	0	B Cell	TCEA1
CCDC321	0	1.44452	0.265	0.123	0	B Cell	CCDC32
HSPA4	0	1.15822	0.339	0.198	0	B Cell	HSPA4
TSPAN331	0	3.01055	0.173	0.032	0	B Cell	TSPAN33
PHTF21	0	0.87101	0.367	0.227	0	B Cell	PHTF2
TBC1D94	0	2.01995	0.218	0.079	0	B Cell	TBC1D9
RIC12	0	1.11956	0.324	0.185	0	B Cell	RIC1
P2RX12	0	3.08981	0.166	0.027	0	B Cell	P2RX1
TLR10	0	5.57297	0.145	0.006	0	B Cell	TLR10
RIC31	0	2.65411	0.172	0.033	0	B Cell	RIC3
KIAA00402	0	1.53066	0.233	0.095	0	B Cell	KIAA0040
AP001636.31	0	4.00937	0.155	0.017	0	B Cell	AP001636.3
TAF1D1	0	0.730321	0.494	0.356	0	B Cell	TAF1D
SMARCB14	0	1.47086	0.266	0.128	0	B Cell	SMARCB1
EIF3L2	0	0.796959	0.454	0.316	0	B Cell	EIF3L
CCDC18-AS12	0	0.913753	0.349	0.211	0	B Cell	CCDC18-AS1
EIF3F	0	0.626568	0.587	0.449	0	B Cell	EIF3F
DNAJC104	0	1.69438	0.234	0.097	0	B Cell	DNAJC10
MZB12	0	1.74599	0.163	0.027	0	B Cell	MZB1
HHEX4	0	2.20062	0.193	0.057	0	B Cell	HHEX
NAP1L12	0	0.546045	0.634	0.498	0	B Cell	NAP1L1
FUT82	0	1.23421	0.301	0.166	0	B Cell	FUT8
LINC012151	0	3.37547	0.15	0.016	0	B Cell	LINC01215
HSP90AB11	0	0.513666	0.731	0.597	0	B Cell	HSP90AB1
EBLN3P	0	1.26932	0.263	0.129	0	B Cell	EBLN3P
AL355076.2	0	6.11648	0.139	0.005	0	B Cell	AL355076.2
TSBP1-AS11	0	5.01521	0.142	0.008	0	B Cell	TSBP1-AS1
KDM4C	0	0.724172	0.474	0.34	0	B Cell	KDM4C
NPM12	0	0.512019	0.758	0.625	0	B Cell	NPM1
ATP8B13	0	1.31636	0.243	0.11	0	B Cell	ATP8B1
AP1S32	0	2.4088	0.181	0.049	0	B Cell	AP1S3
PTK24	0	0.864979	0.253	0.122	0	B Cell	PTK2
STX51	0	1.13303	0.366	0.235	0	B Cell	STX5
PELI12	0	0.882435	0.364	0.233	0	B Cell	PELI1
STAG3	0	3.36948	0.16	0.03	0	B Cell	STAG3
LINC02422	0	2.55503	0.162	0.032	0	B Cell	LINC02422
GABPB1-AS12	0	1.01371	0.316	0.186	0	B Cell	GABPB1-AS1
SEMA4B2	0	2.27128	0.167	0.037	0	B Cell	SEMA4B
CYSLTR12	0	2.01506	0.189	0.059	0	B Cell	CYSLTR1
RPSA1	0	1.0071	0.943	0.814	0	B Cell	RPSA
P2RY141	0	2.02828	0.177	0.048	0	B Cell	P2RY14
SNHG321	0	0.808509	0.392	0.263	0	B Cell	SNHG32
SPINT24	0	1.71531	0.202	0.073	0	B Cell	SPINT2
FBXW113	0	0.91886	0.358	0.229	0	B Cell	FBXW11
RPL42	0	0.721801	0.881	0.753	0	B Cell	RPL4
SMDT1	0	0.714521	0.486	0.358	0	B Cell	SMDT1
PARVB3	0	1.41323	0.25	0.122	0	B Cell	PARVB
TAF4B	0	1.66471	0.19	0.063	0	B Cell	TAF4B
TNRC6B2	0	0.554017	0.724	0.597	0	B Cell	TNRC6B
SMAD3	0	1.20181	0.357	0.23	0	B Cell	SMAD3
AFTPH2	0	0.986635	0.323	0.197	0	B Cell	AFTPH
FOXP1	0	0.796077	0.772	0.646	0	B Cell	FOXP1
DCK3	0	1.17726	0.256	0.13	0	B Cell	DCK
LYL13	0	2.53655	0.173	0.047	0	B Cell	LYL1
MDM41	0	0.891313	0.382	0.257	0	B Cell	MDM4
SKAP24	0	0.663447	0.379	0.254	0	B Cell	SKAP2
IGLC11	0	0.931913	0.168	0.043	0	B Cell	IGLC1
BACH12	0	0.948194	0.345	0.22	0	B Cell	BACH1
CD471	0	0.525911	0.498	0.374	0	B Cell	CD47
SINHCAF2	0	1.206	0.267	0.144	0	B Cell	SINHCAF
CNST1	0	0.81885	0.311	0.188	0	B Cell	CNST
GLO12	0	1.20331	0.301	0.178	0	B Cell	GLO1
AL161781.2	0	10.3222	0.123	0	0	B Cell	AL161781.2
PRKD31	0	1.07942	0.286	0.163	0	B Cell	PRKD3
XYLT13	0	0.847263	0.352	0.229	0	B Cell	XYLT1
ATP6V1G1	0	0.591266	0.576	0.453	0	B Cell	ATP6V1G1
TMED83	0	2.27591	0.17	0.048	0	B Cell	TMED8
FCRL31	0	1.83637	0.181	0.059	0	B Cell	FCRL3
AP000787.11	0	1.87775	0.182	0.06	0	B Cell	AP000787.1
AL139020.1	0	8.64895	0.123	0.001	0	B Cell	AL139020.1
TTC7A2	0	1.18095	0.269	0.148	0	B Cell	TTC7A
OSER1	0	1.38031	0.238	0.117	0	B Cell	OSER1
CEP1703	0	1.268	0.248	0.128	0	B Cell	CEP170
CAPG3	0	1.15995	0.21	0.09	0	B Cell	CAPG
RBM61	0	0.606677	0.498	0.378	0	B Cell	RBM6
BLOC1S21	0	1.1747	0.272	0.153	0	B Cell	BLOC1S2
LTA4H1	0	1.11018	0.26	0.141	0	B Cell	LTA4H
CPNE51	0	3.18172	0.138	0.019	0	B Cell	CPNE5
LINC010042	0	1.00935	0.377	0.258	0	B Cell	LINC01004
CTSH2	0	1.08793	0.256	0.137	0	B Cell	CTSH
RBM382	0	1.01438	0.268	0.15	0	B Cell	RBM38
RNASEH2B2	0	1.02122	0.292	0.174	0	B Cell	RNASEH2B
IL161	0	0.812049	0.307	0.189	0	B Cell	IL16
CCDC61	0	1.2159	0.262	0.145	0	B Cell	CCDC6
SELENOF1	0	0.709641	0.457	0.34	0	B Cell	SELENOF
DIPK1A1	0	0.834561	0.303	0.186	0	B Cell	DIPK1A
FAM49A2	0	0.782204	0.294	0.177	0	B Cell	FAM49A
KLHL52	0	1.11646	0.301	0.184	0	B Cell	KLHL5
EHMT11	0	0.879299	0.418	0.301	0	B Cell	EHMT1
EEF1G	0	0.855073	0.915	0.798	0	B Cell	EEF1G
C11orf803	0	2.22475	0.167	0.051	0	B Cell	C11orf80
METTL21A1	0	1.22333	0.221	0.105	0	B Cell	METTL21A
BACE23	0	1.84243	0.16	0.044	0	B Cell	BACE2
RPLP02	0	0.908347	0.917	0.801	0	B Cell	RPLP0
PRDM4	0	2.23825	0.165	0.051	0	B Cell	PRDM4
PRKD21	0	0.902292	0.281	0.167	0	B Cell	PRKD2
NCF43	0	1.98969	0.173	0.059	0	B Cell	NCF4
TGIF22	0	0.982295	0.27	0.157	0	B Cell	TGIF2
AL589693.1	0	4.29259	0.129	0.016	0	B Cell	AL589693.1
SSPN2	0	4.9651	0.125	0.012	0	B Cell	SSPN
GPR184	0	1.45797	0.192	0.079	0	B Cell	GPR18
TRIM223	0	0.702606	0.376	0.263	0	B Cell	TRIM22
PIGB	0	1.92493	0.179	0.066	0	B Cell	PIGB
SNX22	0	5.62203	0.118	0.005	0	B Cell	SNX22
LRRK14	0	2.01778	0.174	0.061	0	B Cell	LRRK1
TTN2	0	1.8703	0.166	0.054	0	B Cell	TTN
MYC2	0	1.79795	0.196	0.084	0	B Cell	MYC
ARID1B1	0	0.603845	0.646	0.534	0	B Cell	ARID1B
DTNBP12	0	1.07789	0.28	0.169	0	B Cell	DTNBP1
SCPEP13	0	1.70517	0.197	0.086	0	B Cell	SCPEP1
RAB11FIP13	0	0.769171	0.356	0.245	0	B Cell	RAB11FIP1
SLC12A61	0	1.28795	0.248	0.137	0	B Cell	SLC12A6
CIAO2A3	0	1.06362	0.272	0.162	0	B Cell	CIAO2A
IRF42	0	1.8566	0.155	0.045	0	B Cell	IRF4
FAM177B1	0	4.94653	0.118	0.008	0	B Cell	FAM177B
LINC01811	0	6.3769	0.112	0.003	0	B Cell	LINC01811
DPEP22	0	1.53289	0.191	0.082	0	B Cell	DPEP2
ODC13	0	0.939635	0.263	0.155	0	B Cell	ODC1
NR4A14	0	0.902853	0.323	0.215	0	B Cell	NR4A1
TCF32	0	1.91692	0.167	0.059	0	B Cell	TCF3
GRASP3	0	1.5439	0.191	0.083	0	B Cell	GRASP
MPP61	0	1.77078	0.175	0.067	0	B Cell	MPP6
CSNK1G31	0	0.930271	0.275	0.168	0	B Cell	CSNK1G3
RBM26	0	0.832603	0.331	0.224	0	B Cell	RBM26
AC019197.12	0	3.65616	0.118	0.011	0	B Cell	AC019197.1
AC007569.11	0	3.62975	0.12	0.013	0	B Cell	AC007569.1
CDC402	0	0.83301	0.299	0.192	0	B Cell	CDC40
CCDC1911	0	2.86528	0.137	0.031	0	B Cell	CCDC191
PTPRCAP	0	2.51691	0.135	0.029	0	B Cell	PTPRCAP
RGS191	0	0.871934	0.275	0.169	0	B Cell	RGS19
SNED11	0	1.81268	0.19	0.084	0	B Cell	SNED1
TAPT11	0	1.39467	0.212	0.106	0	B Cell	TAPT1
RPL231	0	0.68456	0.905	0.799	0	B Cell	RPL23
AL078459.11	0	3.61228	0.127	0.022	0	B Cell	AL078459.1
CHMP7	0	1.92786	0.162	0.057	0	B Cell	CHMP7
AL162253.23	0	2.01761	0.158	0.053	0	B Cell	AL162253.2
NFX11	0	0.958749	0.274	0.169	0	B Cell	NFX1
MARCKSL13	0	0.922735	0.244	0.139	0	B Cell	MARCKSL1
USPL11	0	1.0735	0.23	0.126	0	B Cell	USPL1
GUCD11	0	1.55828	0.177	0.073	0	B Cell	GUCD1
MOB3B3	0	1.75121	0.163	0.06	0	B Cell	MOB3B
OTUD11	0	1.98247	0.156	0.053	0	B Cell	OTUD1
MHENCR	0	1.66363	0.169	0.066	0	B Cell	MHENCR
IFNG-AS11	0	0.873202	0.218	0.115	0	B Cell	IFNG-AS1
SFMBT11	0	1.1521	0.226	0.124	0	B Cell	SFMBT1
CEPT11	0	1.22719	0.207	0.105	0	B Cell	CEPT1
SDK21	0	4.40241	0.109	0.007	0	B Cell	SDK2
PMEPA14	0	2.01899	0.151	0.049	0	B Cell	PMEPA1
RACK1	0	0.84196	0.941	0.839	0	B Cell	RACK1
RPS51	0	1.23864	0.953	0.851	0	B Cell	RPS5
ZDHHC214	0	1.32276	0.196	0.095	0	B Cell	ZDHHC21
LINC015883	0	0.97403	0.233	0.132	0	B Cell	LINC01588
NIPA21	0	1.17222	0.227	0.126	0	B Cell	NIPA2
ZNF1412	0	1.35005	0.212	0.111	0	B Cell	ZNF141
MYO1E5	0	1.18994	0.216	0.115	0	B Cell	MYO1E
RPS111	0	1.12827	0.953	0.852	0	B Cell	RPS11
AC022182.1	0	3.07568	0.122	0.022	0	B Cell	AC022182.1
PIM24	0	0.913617	0.222	0.122	0	B Cell	PIM2
AC021678.2	0	6.17683	0.104	0.004	0	B Cell	AC021678.2
UBR5-AS1	0	2.87235	0.123	0.024	0	B Cell	UBR5-AS1
VAV22	0	1.35322	0.164	0.065	0	B Cell	VAV2
MACROD23	0	1.02829	0.177	0.078	0	B Cell	MACROD2
SPOPL3	0	1.10375	0.221	0.123	0	B Cell	SPOPL
XKR62	0	0.957853	0.257	0.159	0	B Cell	XKR6
ZNF5811	0	1.84032	0.156	0.058	0	B Cell	ZNF581
CNKSR2	0	3.36645	0.109	0.011	0	B Cell	CNKSR2
ACSM32	0	1.83807	0.142	0.044	0	B Cell	ACSM3
RASSF22	0	1.07339	0.214	0.116	0	B Cell	RASSF2
MFN11	0	1.29921	0.193	0.096	0	B Cell	MFN1
2025-03-08	0	1.23885	0.197	0.1	0	B Cell	2025-03-08
AIDA1	0	1.29465	0.203	0.107	0	B Cell	AIDA
TPK11	0	1.03631	0.242	0.146	0	B Cell	TPK1
COL4A31	0	4.79222	0.103	0.007	0	B Cell	COL4A3
NFKB21	0	0.842096	0.229	0.134	0	B Cell	NFKB2
BTN2A21	0	1.82827	0.149	0.055	0	B Cell	BTN2A2
RP9	0	1.74106	0.151	0.057	0	B Cell	RP9
MARF1	0	1.11198	0.211	0.117	0	B Cell	MARF1
ATP6V0A15	0	1.52327	0.17	0.077	0	B Cell	ATP6V0A1
AC009522.1	0	2.9614	0.116	0.023	0	B Cell	AC009522.1
PDE7B2	0	0.784767	0.167	0.075	0	B Cell	PDE7B
IFNLR11	0	2.29056	0.118	0.026	0	B Cell	IFNLR1
LHPP	0	1.74361	0.155	0.063	0	B Cell	LHPP
ZBTB102	0	1.09983	0.206	0.114	0	B Cell	ZBTB10
AC011933.41	0	1.45272	0.162	0.071	0	B Cell	AC011933.4
IL7	0	2.70963	0.111	0.02	0	B Cell	IL7
SYVN11	0	1.83012	0.146	0.055	0	B Cell	SYVN1
PLD42	0	2.90567	0.109	0.018	0	B Cell	PLD4
AMFR2	0	1.28459	0.19	0.099	0	B Cell	AMFR
HMGA1P42	0	1.54918	0.158	0.068	0	B Cell	HMGA1P4
NACA1	0	0.547702	0.92	0.831	0	B Cell	NACA
MTRNR2L123	0	1.63791	0.34	0.251	0	B Cell	MTRNR2L12
GEN11	0	2.73601	0.115	0.026	0	B Cell	GEN1
METTL81	0	1.43673	0.159	0.071	0	B Cell	METTL8
MTRNR2L82	0	3.84535	0.19	0.102	0	B Cell	MTRNR2L8
TP53INP11	0	1.30124	0.186	0.098	0	B Cell	TP53INP1
RPL22	0	0.704418	0.945	0.857	0	B Cell	RPL22
ADAMTS61	0	1.51085	0.117	0.03	0	B Cell	ADAMTS6
NBPF143	0	1.62807	0.148	0.061	0	B Cell	NBPF14
DOK31	0	2.33624	0.119	0.032	0	B Cell	DOK3
L3MBTL32	0	1.074	0.175	0.088	0	B Cell	L3MBTL3
GANC1	0	1.25216	0.164	0.078	0	B Cell	GANC
AC009950.11	0	1.54417	0.147	0.061	0	B Cell	AC009950.1
QSOX2	0	2.60633	0.109	0.023	0	B Cell	QSOX2
IMPDH23	0	1.20993	0.191	0.106	0	B Cell	IMPDH2
MTMR11	0	1.12319	0.188	0.103	0	B Cell	MTMR1
JAM32	0	2.21512	0.118	0.033	0	B Cell	JAM3
SGPP12	0	1.31759	0.184	0.099	0	B Cell	SGPP1
EFCAB131	0	2.06698	0.123	0.038	0	B Cell	EFCAB13
RPL51	0	0.72301	0.957	0.872	0	B Cell	RPL5
RPL10A1	0	0.782035	0.956	0.871	0	B Cell	RPL10A
INPP5F3	0	1.75879	0.144	0.06	0	B Cell	INPP5F
FADS32	0	1.9632	0.126	0.042	0	B Cell	FADS3
ZBED52	0	1.41508	0.155	0.072	0	B Cell	ZBED5
MAP4K2	0	1.43401	0.14	0.058	0	B Cell	MAP4K2
LINC012371	0	1.64286	0.125	0.043	0	B Cell	LINC01237
LINC015723	0	2.1641	0.12	0.038	0	B Cell	LINC01572
CBFA2T31	0	3.01546	0.102	0.02	0	B Cell	CBFA2T3
ABCB4	0	0.780209	0.125	0.044	0	B Cell	ABCB4
RNF411	0	1.45464	0.152	0.071	0	B Cell	RNF41
FCHO11	0	1.80539	0.13	0.049	0	B Cell	FCHO1
AC087500.11	0	2.01423	0.119	0.038	0	B Cell	AC087500.1
ZNF4392	0	2.26592	0.11	0.03	0	B Cell	ZNF439
ATG4C3	0	1.5529	0.142	0.062	0	B Cell	ATG4C
SLC49A41	0	1.49271	0.17	0.091	0	B Cell	SLC49A4
SLC37A13	0	1.12193	0.169	0.09	0	B Cell	SLC37A1
TUBB64	0	1.97511	0.135	0.057	0	B Cell	TUBB6
SAV13	0	1.62036	0.127	0.049	0	B Cell	SAV1
SH2B21	0	2.71609	0.102	0.024	0	B Cell	SH2B2
AC073111.4	0	2.00763	0.108	0.031	0	B Cell	AC073111.4
TCP11L2	0	1.26883	0.152	0.075	0	B Cell	TCP11L2
TRAF42	0	1.66316	0.12	0.043	0	B Cell	TRAF4
SIMC1	0	1.15258	0.159	0.083	0	B Cell	SIMC1
NT5E2	0	2.33614	0.103	0.027	0	B Cell	NT5E
NUAK21	0	1.76935	0.111	0.036	0	B Cell	NUAK2
1991-03-01	0	1.36006	0.135	0.06	0	B Cell	2025-03-09
AC093157.1	0	1.84105	0.109	0.034	0	B Cell	AC093157.1
ITM2C3	0	1.20224	0.146	0.071	0	B Cell	ITM2C
AL121944.11	0	1.82161	0.114	0.04	0	B Cell	AL121944.1
DUS22	0	1.40244	0.128	0.054	0	B Cell	DUS2
TAPT1-AS12	0	1.97386	0.116	0.043	0	B Cell	TAPT1-AS1
TMEM193	0	1.78509	0.119	0.046	0	B Cell	TMEM19
TMEM38B2	0	1.51461	0.13	0.058	0	B Cell	TMEM38B
DNMBP2	0	1.35735	0.144	0.072	0	B Cell	DNMBP
POLM	0	1.18871	0.14	0.069	0	B Cell	POLM
TNFRSF10A2	0	1.47955	0.117	0.046	0	B Cell	TNFRSF10A
SNN1	0	1.87294	0.112	0.041	0	B Cell	SNN
CD70	0	1.80025	0.11	0.039	0	B Cell	CD70
CENPM1	0	2.13487	0.1	0.029	0	B Cell	CENPM
RFX51	0	1.64946	0.119	0.048	0	B Cell	RFX5
FBXO10	0	2.06019	0.103	0.032	0	B Cell	FBXO10
GPR1601	0	2.3685	0.101	0.031	0	B Cell	GPR160
LPAR5	0	1.86745	0.1	0.031	0	B Cell	LPAR5
ZBTB24	0	1.5181	0.118	0.049	0	B Cell	ZBTB24
TFEC2	0	2.27598	0.118	0.049	0	B Cell	TFEC
RPL181	0	0.991625	0.971	0.902	0	B Cell	RPL18
RRM2B3	0	1.37981	0.13	0.062	0	B Cell	RRM2B
SERPINB9P1	0	1.56385	0.109	0.042	0	B Cell	SERPINB9P1
NBEA4	0	1.52586	0.114	0.047	0	B Cell	NBEA
SLC6A16	0	1.55036	0.1	0.033	0	B Cell	SLC6A16
RPL8	0	1.06643	0.97	0.903	0	B Cell	RPL8
ZNF7362	0	1.491	0.116	0.05	0	B Cell	ZNF736
RPL7A1	0	0.77953	0.961	0.895	0	B Cell	RPL7A
GABBR12	0	1.76355	0.102	0.037	0	B Cell	GABBR1
RPL27	0	0.523479	0.935	0.872	0	B Cell	RPL27
SPPL2B1	0	1.51565	0.108	0.045	0	B Cell	SPPL2B
ADPRM	0	1.54484	0.1	0.039	0	B Cell	ADPRM
PPFIBP22	0	1.35128	0.109	0.048	0	B Cell	PPFIBP2
RPS211	0	0.846669	0.971	0.911	0	B Cell	RPS21
RPL29	0	0.884688	0.97	0.914	0	B Cell	RPL29
RPS91	0	0.665662	0.958	0.902	0	B Cell	RPS9
RPS71	0	0.645656	0.965	0.91	0	B Cell	RPS7
RPL15	0	0.649309	0.969	0.914	0	B Cell	RPL15
RPL91	0	0.715031	0.97	0.916	0	B Cell	RPL9
RPS161	0	0.634235	0.968	0.915	0	B Cell	RPS16
FAU1	0	0.79108	0.97	0.918	0	B Cell	FAU
RPS13	0	0.861833	0.969	0.918	0	B Cell	RPS13
RPL35A1	0	0.637999	0.969	0.919	0	B Cell	RPL35A
MT-ND4L1	0	1.48721	0.59	0.54	0	B Cell	MT-ND4L
RPS3A2	0	0.779923	0.97	0.923	0	B Cell	RPS3A
RPL23A1	0	0.646106	0.969	0.922	0	B Cell	RPL23A
RPS101	0	0.599855	0.752	0.706	0	B Cell	RPS10
RPS251	0	0.681406	0.974	0.928	0	B Cell	RPS25
RPL18A1	0	1.17977	0.98	0.934	0	B Cell	RPL18A
RPS4X1	0	0.64655	0.974	0.928	0	B Cell	RPS4X
RPS82	0	1.19801	0.982	0.937	0	B Cell	RPS8
RPS22	0	0.580911	0.976	0.932	0	B Cell	RPS2
RPL36	0	0.63278	0.968	0.925	0	B Cell	RPL36
RPS61	0	0.662567	0.978	0.936	0	B Cell	RPS6
RPL301	0	0.816299	0.98	0.939	0	B Cell	RPL30
RPL31	0	0.516552	0.972	0.931	0	B Cell	RPL3
RPL12	0	0.812772	0.975	0.935	0	B Cell	RPL12
RPL13A1	0	0.691146	0.981	0.942	0	B Cell	RPL13A
RPS231	0	1.0708	0.982	0.944	0	B Cell	RPS23
RPL37	0	0.741929	0.981	0.945	0	B Cell	RPL37
RPL191	0	0.835952	0.981	0.945	0	B Cell	RPL19
RPL111	0	0.896562	0.982	0.948	0	B Cell	RPL11
RPL26	0	0.612606	0.977	0.944	0	B Cell	RPL26
RPS151	0	0.672572	0.978	0.945	0	B Cell	RPS15
RPL211	0	0.62999	0.975	0.944	0	B Cell	RPL21
RPL281	0	0.65858	0.985	0.954	0	B Cell	RPL28
RPS27A1	0	0.577988	0.982	0.952	0	B Cell	RPS27A
RPS191	0	0.551308	0.984	0.955	0	B Cell	RPS19
RPS181	0	0.717573	0.984	0.956	0	B Cell	RPS18
RPLP21	0	0.697005	0.984	0.958	0	B Cell	RPLP2
RPL341	0	0.682977	0.985	0.96	0	B Cell	RPL34
MT-ND31	0	0.51119	0.979	0.954	0	B Cell	MT-ND3
RPS271	0	0.781377	0.987	0.963	0	B Cell	RPS27
RPL321	0	0.798552	0.982	0.96	0	B Cell	RPL32
EEF1A11	0	0.702939	0.992	0.972	0	B Cell	EEF1A1
RPS28	0	0.632404	0.98	0.96	0	B Cell	RPS28
RPL39	0	0.810418	0.982	0.963	0	B Cell	RPL39
RPL101	0	0.56176	0.986	0.967	0	B Cell	RPL10
RPS121	0	0.656887	0.982	0.964	0	B Cell	RPS12
RPL131	0	0.788377	0.987	0.971	0	B Cell	RPL13
RPLP1	0	0.614753	0.988	0.977	0	B Cell	RPLP1
RPL411	0	0.57977	0.986	0.979	0	B Cell	RPL41
TLK1	1.20839e-307	0.668604	0.392	0.279	4.42282e-303	B Cell	TLK1
ILRUN	3.92951e-307	0.957772	0.287	0.189	1.43824e-302	B Cell	ILRUN
BPTF1	8.71514e-307	0.626228	0.554	0.451	3.18983e-302	B Cell	BPTF
ZCCHC10	9.05086e-307	0.980139	0.25	0.155	3.31271e-302	B Cell	ZCCHC10
SIDT22	1.98563e-301	1.06492	0.167	0.089	7.26762e-297	B Cell	SIDT2
PLP23	4.33415e-298	0.729217	0.305	0.201	1.58634e-293	B Cell	PLP2
UPF21	5.16573e-298	0.68272	0.367	0.258	1.89071e-293	B Cell	UPF2
NT5C3	3.02889e-297	0.811975	0.249	0.154	1.1086e-292	B Cell	NT5C
CMSS13	9.39774e-293	1.01342	0.273	0.178	3.43967e-288	B Cell	CMSS1
BBX	1.56062e-292	0.612606	0.467	0.357	5.71203e-288	B Cell	BBX
CASP91	2.4333e-292	1.72034	0.108	0.05	8.90611e-288	B Cell	CASP9
CNPY32	3.39424e-291	0.717779	0.322	0.217	1.24233e-286	B Cell	CNPY3
VCPKMT	6.29513e-291	1.16957	0.145	0.074	2.30408e-286	B Cell	VCPKMT
FAM126A2	6.5724e-290	0.997421	0.197	0.113	2.40556e-285	B Cell	FAM126A
GCNT12	8.35405e-289	1.32425	0.138	0.07	3.05766e-284	B Cell	GCNT1
SECISBP2L	1.61106e-286	0.942716	0.248	0.157	5.89666e-282	B Cell	SECISBP2L
SNHG13	2.56009e-285	0.946864	0.191	0.11	9.37019e-281	B Cell	SNHG1
PTK2B1	1.21196e-284	0.57195	0.354	0.244	4.4359e-280	B Cell	PTK2B
DBNL4	3.9872e-284	0.833611	0.283	0.188	1.45936e-279	B Cell	DBNL
PHF63	8.3257e-284	1.19518	0.163	0.089	3.04729e-279	B Cell	PHF6
PPARD1	1.22456e-283	1.17392	0.188	0.108	4.48202e-279	B Cell	PPARD
PLEKHO13	6.26181e-283	0.877797	0.245	0.153	2.29188e-278	B Cell	PLEKHO1
WDFY23	2.27048e-282	0.82704	0.294	0.195	8.3102e-278	B Cell	WDFY2
PWP1	3.68478e-282	1.07684	0.214	0.13	1.34867e-277	B Cell	PWP1
GM2A2	4.14858e-282	1.4409	0.115	0.055	1.51842e-277	B Cell	GM2A
ZNF104	8.97914e-282	0.935273	0.244	0.152	3.28645e-277	B Cell	ZNF10
IQCB1	3.41192e-281	1.00111	0.231	0.143	1.2488e-276	B Cell	IQCB1
ABHD15-AS11	9.29405e-281	0.845743	0.26	0.164	3.40171e-276	B Cell	ABHD15-AS1
LINC006621	4.34544e-273	1.1467	0.138	0.071	1.59047e-268	B Cell	LINC00662
MIS18BP13	5.21364e-272	0.750126	0.313	0.213	1.90824e-267	B Cell	MIS18BP1
CLASRP1	8.71763e-272	0.878939	0.223	0.137	3.19074e-267	B Cell	CLASRP
PHKB2	4.8987e-270	0.741817	0.32	0.22	1.79297e-265	B Cell	PHKB
SHMT21	4.36405e-269	1.1759	0.154	0.083	1.59729e-264	B Cell	SHMT2
TESK21	4.69166e-269	1.11603	0.157	0.085	1.71719e-264	B Cell	TESK2
BANP2	5.76021e-269	0.949427	0.258	0.168	2.1083e-264	B Cell	BANP
DUSP221	4.9536e-268	1.09351	0.181	0.105	1.81307e-263	B Cell	DUSP22
CLCN61	5.52913e-268	1.32359	0.108	0.051	2.02372e-263	B Cell	CLCN6
ARRDC23	3.2375e-266	1.14952	0.182	0.106	1.18496e-261	B Cell	ARRDC2
NDUFAF62	6.53251e-265	1.016	0.225	0.139	2.39097e-260	B Cell	NDUFAF6
R3HDM41	1.15458e-261	1.00096	0.179	0.103	4.22587e-257	B Cell	R3HDM4
SOX51	1.17398e-261	1.04471	0.18	0.101	4.29688e-257	B Cell	SOX5
EIF1B2	3.86019e-259	0.666311	0.367	0.266	1.41287e-254	B Cell	EIF1B
BOD1L1	1.08143e-258	0.694881	0.351	0.253	3.95816e-254	B Cell	BOD1L1
LRMP2	2.84137e-258	0.859087	0.28	0.184	1.03997e-253	B Cell	LRMP
SHOC21	3.5323e-258	0.689388	0.353	0.254	1.29286e-253	B Cell	SHOC2
CCNG23	1.87558e-257	1.15668	0.15	0.082	6.8648e-253	B Cell	CCNG2
LRRK21	4.49417e-257	0.669596	0.14	0.072	1.64491e-252	B Cell	LRRK2
EIF1AY3	4.64888e-257	1.22175	0.141	0.075	1.70154e-252	B Cell	EIF1AY
USP121	4.89154e-256	0.834362	0.247	0.16	1.79035e-251	B Cell	USP12
CNPPD1	1.0406e-255	0.995709	0.174	0.1	3.8087e-251	B Cell	CNPPD1
RPS26	7.1447e-253	0.591723	0.787	0.776	2.61503e-248	B Cell	RPS26
MKNK2	1.35644e-252	0.915356	0.257	0.171	4.9647e-248	B Cell	MKNK2
NOC3L	4.21627e-251	1.17466	0.133	0.07	1.5432e-246	B Cell	NOC3L
STAT61	1.42748e-249	0.733025	0.262	0.172	5.22473e-245	B Cell	STAT6
VOPP11	2.01963e-249	0.937072	0.366	0.275	7.39205e-245	B Cell	VOPP1
PIP4P11	2.326e-249	1.13469	0.144	0.078	8.51338e-245	B Cell	PIP4P1
AC079921.12	7.21345e-249	1.46472	0.102	0.048	2.64019e-244	B Cell	AC079921.1
SNX101	1.91182e-248	0.636621	0.265	0.172	6.99746e-244	B Cell	SNX10
CLN83	7.81689e-248	1.1036	0.174	0.101	2.86106e-243	B Cell	CLN8
RNF1411	1.09074e-247	1.3853	0.115	0.058	3.99221e-243	B Cell	RNF141
PPP1CC1	1.00665e-245	0.746108	0.299	0.208	3.68445e-241	B Cell	PPP1CC
FIG41	1.15204e-245	1.17541	0.133	0.07	4.21658e-241	B Cell	FIG4
ZNF7064	1.83594e-245	0.592938	0.397	0.298	6.71973e-241	B Cell	ZNF706
PRAG14	1.40723e-244	1.18112	0.145	0.079	5.1506e-240	B Cell	PRAG1
CNN21	5.16124e-244	0.690955	0.317	0.222	1.88906e-239	B Cell	CNN2
LAMTOR52	6.10086e-243	0.616976	0.381	0.285	2.23298e-238	B Cell	LAMTOR5
DOP1B2	2.21183e-240	1.19741	0.158	0.089	8.09553e-236	B Cell	DOP1B
AC092120.31	9.15605e-237	1.06489	0.128	0.067	3.3512e-232	B Cell	AC092120.3
ATP10D2	1.01251e-236	0.982269	0.179	0.106	3.7059e-232	B Cell	ATP10D
AC004687.12	6.48961e-236	0.722245	0.27	0.18	2.37526e-231	B Cell	AC004687.1
FDFT13	5.83524e-232	0.73411	0.255	0.169	2.13576e-227	B Cell	FDFT1
FAM214A1	3.84894e-230	0.714299	0.32	0.229	1.40875e-225	B Cell	FAM214A
DLEU22	1.42322e-229	0.516832	0.536	0.433	5.20913e-225	B Cell	DLEU2
KCNQ13	1.50502e-227	1.31224	0.122	0.064	5.50853e-223	B Cell	KCNQ1
PIK3CA1	1.7968e-226	0.874859	0.23	0.15	6.57648e-222	B Cell	PIK3CA
PPP3CA2	3.92977e-226	0.501013	0.514	0.414	1.43834e-221	B Cell	PPP3CA
ACP52	3.89236e-225	0.647941	0.151	0.085	1.42464e-220	B Cell	ACP5
TSTD13	5.7438e-225	0.601912	0.328	0.232	2.10229e-220	B Cell	TSTD1
NT5C3A1	6.36738e-225	0.610169	0.302	0.21	2.33052e-220	B Cell	NT5C3A
FLOT2	2.29453e-223	0.8564	0.213	0.136	8.3982e-219	B Cell	FLOT2
UIMC1	1.17035e-220	0.758519	0.25	0.167	4.2836e-216	B Cell	UIMC1
MAP4K12	3.2899e-219	0.752483	0.183	0.11	1.20414e-214	B Cell	MAP4K1
LILRB12	9.16664e-218	1.02461	0.127	0.068	3.35508e-213	B Cell	LILRB1
CSK1	1.58931e-217	0.620753	0.315	0.226	5.81704e-213	B Cell	CSK
VPS37B1	7.58555e-217	0.553259	0.467	0.368	2.77639e-212	B Cell	VPS37B
CYB5R41	1.53721e-215	0.77264	0.228	0.149	5.62635e-211	B Cell	CYB5R4
ADD32	2.99178e-215	0.501806	0.385	0.288	1.09502e-210	B Cell	ADD3
CMTM72	6.5007e-215	0.76541	0.355	0.266	2.37932e-210	B Cell	CMTM7
MIOS2	3.07528e-213	1.05782	0.145	0.083	1.12558e-208	B Cell	MIOS
RAD51B1	5.37079e-213	0.6306	0.386	0.291	1.96576e-208	B Cell	RAD51B
SLC39A102	2.5623e-212	0.929395	0.218	0.142	9.37827e-208	B Cell	SLC39A10
POLH1	3.18261e-212	1.17927	0.104	0.052	1.16487e-207	B Cell	POLH
RCN22	1.25462e-211	0.777694	0.235	0.156	4.59205e-207	B Cell	RCN2
TNS33	3.98502e-211	0.546648	0.187	0.114	1.45856e-206	B Cell	TNS3
AP3B11	4.33658e-211	0.684245	0.398	0.311	1.58723e-206	B Cell	AP3B1
ZBTB20-AS51	9.27093e-211	1.25744	0.104	0.052	3.39325e-206	B Cell	ZBTB20-AS5
RUFY12	3.97116e-209	0.98752	0.204	0.132	1.45349e-204	B Cell	RUFY1
CKAP22	1.89553e-208	1.2517	0.136	0.076	6.93784e-204	B Cell	CKAP2
IMMP2L4	1.2665e-203	0.517974	0.405	0.309	4.63551e-199	B Cell	IMMP2L
ANXA63	4.44779e-203	0.544139	0.36	0.269	1.62794e-198	B Cell	ANXA6
PHB22	1.7468e-201	0.685231	0.309	0.226	6.39347e-197	B Cell	PHB2
HIVEP12	1.41614e-200	0.754195	0.271	0.191	5.18321e-196	B Cell	HIVEP1
SNHG33	1.43894e-200	0.772188	0.197	0.124	5.26668e-196	B Cell	SNHG3
USP8	2.20707e-198	0.700136	0.334	0.252	8.07808e-194	B Cell	USP8
PATL21	3.62674e-198	0.784998	0.188	0.117	1.32742e-193	B Cell	PATL2
VRK22	6.37563e-198	0.77337	0.247	0.17	2.33354e-193	B Cell	VRK2
ANKRD111	1.19505e-197	0.683714	0.54	0.482	4.37399e-193	B Cell	ANKRD11
TTC31	1.79289e-197	0.734758	0.412	0.334	6.56214e-193	B Cell	TTC3
CLNS1A	2.01766e-197	0.692794	0.296	0.215	7.38483e-193	B Cell	CLNS1A
SNX52	3.52402e-196	0.709829	0.261	0.182	1.28983e-191	B Cell	SNX5
EPS15L12	1.26252e-195	0.67982	0.202	0.129	4.62095e-191	B Cell	EPS15L1
PIK3C2B1	5.76324e-195	0.969557	0.111	0.059	2.1094e-190	B Cell	PIK3C2B
KLHL241	7.74944e-195	0.665965	0.341	0.256	2.83637e-190	B Cell	KLHL24
CDKN2D3	5.93131e-191	0.568054	0.225	0.147	2.17092e-186	B Cell	CDKN2D
TERF2	9.7938e-190	1.15759	0.135	0.078	3.58463e-185	B Cell	TERF2
ZNF7911	1.32068e-189	0.84999	0.208	0.137	4.83383e-185	B Cell	ZNF791
C1GALT11	1.27857e-186	0.696847	0.244	0.167	4.67971e-182	B Cell	C1GALT1
ZMIZ22	3.94827e-186	1.07227	0.12	0.067	1.44511e-181	B Cell	ZMIZ2
ZNF2741	5.32516e-186	0.968115	0.145	0.085	1.94906e-181	B Cell	ZNF274
MTMR62	1.1956e-185	1.08416	0.171	0.109	4.37601e-181	B Cell	MTMR6
MCM53	5.41442e-185	1.18961	0.107	0.058	1.98173e-180	B Cell	MCM5
HIST1H1E1	3.45247e-184	1.2344	0.139	0.082	1.26364e-179	B Cell	HIST1H1E
RSL1D1	1.98144e-183	0.580204	0.347	0.263	7.25227e-179	B Cell	RSL1D1
ZNF5061	5.88461e-183	0.675398	0.205	0.134	2.15383e-178	B Cell	ZNF506
GRK52	8.5767e-183	0.735777	0.292	0.211	3.13916e-178	B Cell	GRK5
ISCU2	6.46541e-182	0.552347	0.375	0.293	2.3664e-177	B Cell	ISCU
LSM101	7.57686e-182	0.795395	0.23	0.159	2.77321e-177	B Cell	LSM10
BIN12	5.88379e-181	0.583128	0.251	0.172	2.15353e-176	B Cell	BIN1
ZNF821	5.80297e-180	0.894461	0.129	0.074	2.12395e-175	B Cell	ZNF821
GCA2	1.44077e-177	0.636099	0.174	0.11	5.27336e-173	B Cell	GCA
FAM13B	5.69778e-177	0.500308	0.369	0.283	2.08544e-172	B Cell	FAM13B
SIT12	1.72667e-176	0.508139	0.163	0.098	6.31979e-172	B Cell	SIT1
HMGA13	2.15638e-175	0.786376	0.178	0.114	7.89257e-171	B Cell	HMGA1
CMTM61	3.05543e-175	0.512615	0.375	0.289	1.11832e-170	B Cell	CMTM6
RASGEF1B2	3.20767e-174	0.535647	0.354	0.267	1.17404e-169	B Cell	RASGEF1B
PHLPP22	2.26356e-173	1.12993	0.105	0.057	8.28487e-169	B Cell	PHLPP2
ADD13	7.02743e-173	0.559381	0.343	0.262	2.57211e-168	B Cell	ADD1
MYO1C3	2.48754e-172	1.32967	0.106	0.058	9.10464e-168	B Cell	MYO1C
S1PR11	7.34409e-172	0.620542	0.115	0.063	2.68801e-167	B Cell	S1PR1
ZNF3973	9.86351e-172	1.15266	0.11	0.061	3.61014e-167	B Cell	ZNF397
ZNF921	1.84099e-171	0.988057	0.129	0.075	6.73821e-167	B Cell	ZNF92
APEX12	3.06153e-169	0.681207	0.259	0.186	1.12055e-164	B Cell	APEX1
ACBD3	3.08417e-169	0.771924	0.235	0.165	1.12884e-164	B Cell	ACBD3
ERGIC12	1.46717e-168	0.524466	0.336	0.254	5.36998e-164	B Cell	ERGIC1
SGSM31	1.48154e-168	0.993223	0.133	0.079	5.42258e-164	B Cell	SGSM3
TXNDC53	1.99703e-167	0.913308	0.117	0.067	7.30932e-163	B Cell	TXNDC5
CERS42	1.85799e-165	0.605729	0.177	0.112	6.80042e-161	B Cell	CERS4
RLF1	7.21046e-163	0.661983	0.353	0.279	2.6391e-158	B Cell	RLF
FILIP1L3	7.56451e-162	0.784402	0.19	0.125	2.76868e-157	B Cell	FILIP1L
C7orf502	3.87558e-160	0.800686	0.234	0.167	1.4185e-155	B Cell	C7orf50
MTM12	6.0155e-160	0.781587	0.179	0.117	2.20173e-155	B Cell	MTM1
RAPGEF13	8.94448e-160	0.693821	0.45	0.379	3.27377e-155	B Cell	RAPGEF1
VEGFB1	5.39441e-158	0.895038	0.17	0.111	1.97441e-153	B Cell	VEGFB
EPB41L4A-AS12	7.33072e-158	0.719752	0.201	0.136	2.68312e-153	B Cell	EPB41L4A-AS1
RNGTT	2.43533e-157	0.635192	0.277	0.204	8.91353e-153	B Cell	RNGTT
KLHL62	6.57844e-155	0.961583	0.135	0.083	2.40777e-150	B Cell	KLHL6
AC018682.11	2.99764e-154	0.685124	0.176	0.114	1.09716e-149	B Cell	AC018682.1
SLC50A1	9.28511e-154	1.10266	0.119	0.07	3.39844e-149	B Cell	SLC50A1
INTS92	1.19061e-152	0.87144	0.13	0.078	4.35776e-148	B Cell	INTS9
FBL	6.18418e-152	0.541512	0.301	0.228	2.26347e-147	B Cell	FBL
OXA1L1	4.26105e-151	0.745173	0.221	0.157	1.55959e-146	B Cell	OXA1L
ZMAT11	7.90571e-150	0.913133	0.115	0.067	2.89357e-145	B Cell	ZMAT1
UNC93B13	1.10826e-148	0.984087	0.137	0.085	4.05635e-144	B Cell	UNC93B1
TCOF12	1.66233e-147	0.964812	0.152	0.097	6.08429e-143	B Cell	TCOF1
DOCK111	1.67982e-147	0.50862	0.329	0.25	6.1483e-143	B Cell	DOCK11
CPED13	2.1658e-146	0.550779	0.13	0.078	7.92704e-142	B Cell	CPED1
TNFRSF14	5.71429e-146	0.536373	0.277	0.207	2.09149e-141	B Cell	TNFRSF14
SAMD8	8.68683e-146	0.766438	0.19	0.129	3.17947e-141	B Cell	SAMD8
PLEKHM22	3.53265e-145	0.836797	0.194	0.134	1.29298e-140	B Cell	PLEKHM2
MRNIP4	3.63231e-145	0.849353	0.11	0.064	1.32946e-140	B Cell	MRNIP
FNIP1	4.48558e-145	0.562327	0.364	0.292	1.64177e-140	B Cell	FNIP1
WDR742	6.94697e-145	0.623306	0.215	0.151	2.54266e-140	B Cell	WDR74
AP1G22	3.58613e-144	0.948075	0.112	0.066	1.31256e-139	B Cell	AP1G2
UTP61	3.12583e-143	0.976576	0.139	0.088	1.14409e-138	B Cell	UTP6
CD2AP3	1.6856e-142	0.679802	0.259	0.193	6.16947e-138	B Cell	CD2AP
DENND32	1.91956e-139	0.80072	0.154	0.1	7.02578e-135	B Cell	DENND3
CCDC182	2.38357e-139	0.746106	0.159	0.103	8.72412e-135	B Cell	CCDC18
DHTKD11	1.13058e-138	0.577635	0.137	0.085	4.13803e-134	B Cell	DHTKD1
MOB3A3	1.31343e-138	0.57915	0.263	0.195	4.8073e-134	B Cell	MOB3A
TMLHE1	3.73289e-138	0.98799	0.129	0.08	1.36627e-133	B Cell	TMLHE
ANKRD102	6.99799e-138	0.568883	0.256	0.19	2.56134e-133	B Cell	ANKRD10
CLEC16A2	4.98284e-136	0.619703	0.239	0.173	1.82377e-131	B Cell	CLEC16A
USP242	6.31912e-136	0.571567	0.29	0.222	2.31286e-131	B Cell	USP24
MIR29B2CHG2	2.659e-135	0.74114	0.187	0.129	9.73219e-131	B Cell	MIR29B2CHG
ERAP21	2.05273e-134	0.575664	0.23	0.165	7.51319e-130	B Cell	ERAP2
RAB4B2	1.67824e-133	0.674736	0.197	0.137	6.14251e-129	B Cell	RAB4B
PFKL3	4.52267e-133	0.783186	0.18	0.124	1.65534e-128	B Cell	PFKL
TBC1D11	1.71439e-132	0.586808	0.313	0.245	6.27485e-128	B Cell	TBC1D1
TEX101	1.77135e-132	0.922353	0.108	0.064	6.48333e-128	B Cell	TEX10
TMEM62	3.04571e-132	0.923636	0.119	0.072	1.11476e-127	B Cell	TMEM62
PTDSS1	8.7765e-132	0.690383	0.189	0.131	3.21229e-127	B Cell	PTDSS1
DCLRE1C2	1.17513e-131	0.870263	0.128	0.08	4.30108e-127	B Cell	DCLRE1C
SNAP232	1.26268e-130	0.556877	0.238	0.174	4.62155e-126	B Cell	SNAP23
CYBC11	1.50422e-130	0.674206	0.207	0.148	5.50561e-126	B Cell	CYBC1
IFNAR12	1.58683e-130	0.717907	0.228	0.168	5.80795e-126	B Cell	IFNAR1
DEPDC5	2.32281e-129	0.854656	0.121	0.074	8.50173e-125	B Cell	DEPDC5
AK91	2.94463e-129	0.927069	0.115	0.069	1.07776e-124	B Cell	AK9
MGME13	3.28367e-129	0.998714	0.118	0.072	1.20185e-124	B Cell	MGME1
PRMT12	1.49042e-128	0.58863	0.244	0.181	5.45507e-124	B Cell	PRMT1
PSMB8-AS11	2.11127e-128	0.593829	0.223	0.161	7.72746e-124	B Cell	PSMB8-AS1
RNMT	4.42198e-126	0.556318	0.285	0.219	1.61849e-121	B Cell	RNMT
MT-ATP81	8.40202e-126	1.25195	0.386	0.319	3.07522e-121	B Cell	MT-ATP8
NSUN51	1.24903e-125	0.886382	0.111	0.067	4.57158e-121	B Cell	NSUN5
CNNM4	1.86199e-125	0.964078	0.102	0.06	6.81507e-121	B Cell	CNNM4
NUP1602	1.30001e-124	0.635725	0.199	0.14	4.75818e-120	B Cell	NUP160
MORC3	4.6927e-124	0.528763	0.268	0.203	1.71758e-119	B Cell	MORC3
UNC1192	3.29276e-123	0.870652	0.112	0.068	1.20518e-118	B Cell	UNC119
BLCAP1	7.33483e-122	0.656894	0.175	0.121	2.68462e-117	B Cell	BLCAP
TMEM1231	1.38092e-121	0.642381	0.369	0.31	5.05431e-117	B Cell	TMEM123
STRADB1	1.92788e-120	0.773967	0.111	0.067	7.05623e-116	B Cell	STRADB
PCGF51	1.04629e-119	0.511549	0.33	0.263	3.82952e-115	B Cell	PCGF5
LGALS91	1.02408e-118	0.550967	0.171	0.117	3.74823e-114	B Cell	LGALS9
HSD17B4	2.68703e-117	0.554081	0.206	0.148	9.83479e-113	B Cell	HSD17B4
ANKAR3	2.47538e-115	0.790284	0.126	0.08	9.06014e-111	B Cell	ANKAR
ZNF4311	4.79961e-115	0.698262	0.166	0.114	1.7567e-110	B Cell	ZNF431
ZNF8143	8.19242e-114	0.866685	0.114	0.071	2.99851e-109	B Cell	ZNF814
AC068282.12	3.47806e-113	0.640149	0.184	0.129	1.273e-108	B Cell	AC068282.1
GKAP11	1.30897e-112	0.766648	0.124	0.08	4.79097e-108	B Cell	GKAP1
LONRF13	1.89137e-112	0.951276	0.117	0.075	6.92262e-108	B Cell	LONRF1
AC018362.11	6.75967e-112	0.881471	0.105	0.065	2.47411e-107	B Cell	AC018362.1
LINC011843	7.79665e-111	0.757727	0.158	0.109	2.85365e-106	B Cell	LINC01184
PPTC7	1.65975e-110	0.781918	0.17	0.119	6.07484e-106	B Cell	PPTC7
ATG16L22	4.12272e-110	0.648794	0.202	0.148	1.50896e-105	B Cell	ATG16L2
WDR111	7.04447e-110	0.690961	0.157	0.108	2.57835e-105	B Cell	WDR11
GNB44	1.1643e-109	0.700102	0.122	0.079	4.26146e-105	B Cell	GNB4
LYPLAL12	1.58864e-109	0.784168	0.153	0.105	5.81457e-105	B Cell	LYPLAL1
DDX271	3.27909e-109	0.548283	0.249	0.19	1.20018e-104	B Cell	DDX27
LY751	3.70575e-108	0.69456	0.15	0.102	1.35634e-103	B Cell	LY75
MAN2B12	5.22692e-108	0.569371	0.2	0.145	1.91311e-103	B Cell	MAN2B1
TRIM131	5.31563e-108	0.701355	0.173	0.122	1.94557e-103	B Cell	TRIM13
BCL103	1.40464e-107	0.896395	0.134	0.09	5.14111e-103	B Cell	BCL10
ALG13	2.24696e-107	0.721572	0.286	0.229	8.22408e-103	B Cell	ALG13
ANTXR22	3.30797e-107	0.521937	0.186	0.132	1.21075e-102	B Cell	ANTXR2
SPEN1	1.19799e-106	0.563495	0.268	0.21	4.38476e-102	B Cell	SPEN
GIT21	2.08685e-106	0.566135	0.249	0.191	7.63808e-102	B Cell	GIT2
HSPBAP11	2.19329e-106	0.917285	0.12	0.078	8.02767e-102	B Cell	HSPBAP1
SLAMF11	1.36164e-105	0.518835	0.162	0.11	4.98376e-101	B Cell	SLAMF1
SGO1-AS11	1.19161e-104	0.751156	0.124	0.08	4.36141e-100	B Cell	SGO1-AS1
USF31	3.45308e-104	0.607082	0.184	0.132	1.26386e-99	B Cell	USF3
LIMD13	8.85488e-104	0.673016	0.156	0.108	3.24097e-99	B Cell	LIMD1
NARS21	9.06455e-104	0.714132	0.138	0.092	3.31772e-99	B Cell	NARS2
MICAL12	1.22895e-103	0.872825	0.116	0.075	4.49808e-99	B Cell	MICAL1
CEP2951	4.95152e-103	0.870551	0.105	0.066	1.8123e-98	B Cell	CEP295
FAM135A3	1.34956e-102	0.873433	0.121	0.079	4.93951e-98	B Cell	FAM135A
MAP3K143	2.95768e-102	0.626626	0.181	0.13	1.08254e-97	B Cell	MAP3K14
KPNA51	6.5115e-100	0.519902	0.174	0.123	2.38327e-95	B Cell	KPNA5
LINC014732	7.59585e-100	0.563208	0.188	0.135	2.78016e-95	B Cell	LINC01473
USP9Y2	2.94861e-99	0.658116	0.155	0.107	1.07922e-94	B Cell	USP9Y
RBM231	6.94679e-99	0.52667	0.238	0.182	2.54259e-94	B Cell	RBM23
UBE2E13	8.10886e-99	0.520238	0.301	0.244	2.96792e-94	B Cell	UBE2E1
GOT11	3.96674e-98	0.644291	0.15	0.104	1.45187e-93	B Cell	GOT1
ABCB7	4.37668e-98	0.622687	0.174	0.125	1.60191e-93	B Cell	ABCB7
MSI22	7.85471e-97	0.513582	0.342	0.282	2.8749e-92	B Cell	MSI2
UPF3B2	1.80151e-96	0.508852	0.22	0.165	6.59372e-92	B Cell	UPF3B
SLC36A41	2.22747e-96	0.668734	0.161	0.114	8.15278e-92	B Cell	SLC36A4
AP003086.13	2.66308e-95	1.10911	0.106	0.069	9.74712e-91	B Cell	AP003086.1
CEP1353	8.99027e-95	0.787791	0.124	0.083	3.29053e-90	B Cell	CEP135
CDK192	1.7484e-94	0.533091	0.226	0.173	6.3993e-90	B Cell	CDK19
SAFB	1.97358e-94	0.506375	0.268	0.213	7.2235e-90	B Cell	SAFB
ATP2B1-AS11	1.32235e-93	0.561295	0.161	0.114	4.83992e-89	B Cell	ATP2B1-AS1
OAS13	5.04609e-93	1.00597	0.104	0.067	1.84692e-88	B Cell	OAS1
NR1H21	1.54485e-92	0.615189	0.197	0.148	5.65429e-88	B Cell	NR1H2
CCDC1383	9.29742e-92	0.65168	0.136	0.093	3.40295e-87	B Cell	CCDC138
AC008014.13	6.02231e-91	0.617546	0.196	0.145	2.20423e-86	B Cell	AC008014.1
OIP5-AS11	8.5555e-91	0.609574	0.22	0.17	3.1314e-86	B Cell	OIP5-AS1
PDE4D2	1.92418e-90	0.825866	0.364	0.317	7.0427e-86	B Cell	PDE4D
EDEM12	7.76686e-90	0.629369	0.149	0.105	2.84275e-85	B Cell	EDEM1
RANBP101	1.28342e-89	0.590785	0.128	0.087	4.69745e-85	B Cell	RANBP10
RELT2	1.77652e-88	0.82633	0.103	0.066	6.50223e-84	B Cell	RELT
GRK62	2.58283e-88	0.510531	0.191	0.141	9.45342e-84	B Cell	GRK6
PHLDB32	7.45352e-88	0.855599	0.107	0.07	2.72806e-83	B Cell	PHLDB3
GMFB1	1.21334e-87	0.827662	0.108	0.071	4.44096e-83	B Cell	GMFB
USP10	1.59615e-87	0.517598	0.23	0.179	5.84205e-83	B Cell	USP10
CEP83	2.91607e-87	0.693271	0.138	0.096	1.06731e-82	B Cell	CEP83
TOR3A2	4.25345e-86	0.83687	0.108	0.072	1.5568e-81	B Cell	TOR3A
HEATR5B2	4.74514e-86	0.56091	0.212	0.162	1.73677e-81	B Cell	HEATR5B
WARS2-AS13	1.6476e-85	0.688654	0.121	0.082	6.0304e-81	B Cell	WARS2-AS1
TIFA1	1.16071e-84	0.869577	0.102	0.066	4.24832e-80	B Cell	TIFA
ITFG21	2.03293e-84	0.544156	0.162	0.117	7.44071e-80	B Cell	ITFG2
MFSD4B1	2.68598e-84	0.612056	0.176	0.13	9.83097e-80	B Cell	MFSD4B
HDAC52	9.02575e-84	0.774652	0.118	0.08	3.30351e-79	B Cell	HDAC5
ZNF433-AS12	1.09919e-83	0.568079	0.158	0.113	4.02314e-79	B Cell	ZNF433-AS1
FAM210A2	2.6135e-83	0.967524	0.1	0.065	9.56567e-79	B Cell	FAM210A
FAM53B2	5.58934e-83	0.617364	0.185	0.139	2.04575e-78	B Cell	FAM53B
ZNF146	6.12135e-83	0.665644	0.159	0.116	2.24047e-78	B Cell	ZNF146
ZNF4901	1.49301e-82	0.751479	0.13	0.09	5.46457e-78	B Cell	ZNF490
ADPGK2	6.61872e-82	0.588039	0.2	0.154	2.42252e-77	B Cell	ADPGK
UBE2J14	9.16557e-82	0.639501	0.256	0.207	3.35469e-77	B Cell	UBE2J1
NPAT1	5.76541e-81	0.552325	0.18	0.134	2.1102e-76	B Cell	NPAT
HACD21	1.33699e-80	0.728877	0.133	0.094	4.89353e-76	B Cell	HACD2
VPS351	1.47062e-80	0.555233	0.219	0.172	5.38262e-76	B Cell	VPS35
BICD22	4.20314e-80	0.812757	0.109	0.073	1.53839e-75	B Cell	BICD2
LRPPRC	2.21557e-79	0.519768	0.211	0.164	8.10922e-75	B Cell	LRPPRC
SHLD11	1.52649e-78	0.675212	0.136	0.096	5.5871e-74	B Cell	SHLD1
GPATCH111	1.00325e-77	0.735624	0.108	0.073	3.67198e-73	B Cell	GPATCH11
ZRANB31	1.79388e-77	0.659451	0.108	0.072	6.56576e-73	B Cell	ZRANB3
PDE6D1	1.02335e-76	0.630372	0.149	0.108	3.74557e-72	B Cell	PDE6D
HELQ	3.71739e-76	0.67785	0.127	0.089	1.3606e-71	B Cell	HELQ
SLC16A1-AS11	1.04102e-75	0.584461	0.119	0.082	3.81022e-71	B Cell	SLC16A1-AS1
ZFP14	4.40852e-75	0.663877	0.118	0.082	1.61356e-70	B Cell	ZFP14
INTS4	1.19735e-74	0.645844	0.123	0.086	4.38242e-70	B Cell	INTS4
AKAP111	9.42027e-74	0.633009	0.134	0.096	3.44791e-69	B Cell	AKAP11
DLGAP44	2.55212e-73	0.537534	0.173	0.131	9.341e-69	B Cell	DLGAP4
MX13	7.36871e-73	0.692086	0.147	0.108	2.69702e-68	B Cell	MX1
RABGAP14	1.94797e-72	0.514451	0.223	0.177	7.12978e-68	B Cell	RABGAP1
SLC25A321	2.55174e-72	0.540515	0.163	0.122	9.33963e-68	B Cell	SLC25A32
ZNF24	5.40662e-72	0.532127	0.194	0.15	1.97888e-67	B Cell	ZNF24
SCAF4	2.22182e-71	0.507746	0.176	0.133	8.13207e-67	B Cell	SCAF4
MRPS251	2.39589e-71	0.531626	0.168	0.127	8.76919e-67	B Cell	MRPS25
TRMT12	2.91776e-71	0.692415	0.115	0.08	1.06793e-66	B Cell	TRMT1
ENTPD42	3.16132e-71	0.601617	0.139	0.101	1.15707e-66	B Cell	ENTPD4
POLR3K1	3.50819e-71	0.647393	0.109	0.074	1.28403e-66	B Cell	POLR3K
ACO2	1.3303e-70	0.547676	0.188	0.146	4.86902e-66	B Cell	ACO2
NAA15	1.17021e-69	0.56047	0.221	0.177	4.28308e-65	B Cell	NAA15
TLE32	1.97048e-69	0.643265	0.128	0.092	7.21216e-65	B Cell	TLE3
TAP21	1.98265e-69	0.520282	0.163	0.122	7.2567e-65	B Cell	TAP2
FAM76B	1.95227e-68	0.513582	0.129	0.092	7.14551e-64	B Cell	FAM76B
NSF	2.83716e-68	0.606229	0.15	0.111	1.03843e-63	B Cell	NSF
CORO1C5	3.48964e-68	0.643512	0.14	0.103	1.27724e-63	B Cell	CORO1C
YDJC1	1.44675e-67	0.693288	0.106	0.073	5.29525e-63	B Cell	YDJC
HIST1H1D2	1.45982e-67	0.557512	0.136	0.098	5.34307e-63	B Cell	HIST1H1D
TPCN14	2.13326e-67	0.645156	0.106	0.073	7.80793e-63	B Cell	TPCN1
ZNF138	3.75003e-67	0.635112	0.101	0.069	1.37255e-62	B Cell	ZNF138
MTMR4	2.30298e-66	0.575165	0.102	0.07	8.42913e-62	B Cell	MTMR4
OSGEP	5.57229e-66	0.561752	0.151	0.113	2.03951e-61	B Cell	OSGEP
SNHG152	7.49748e-66	0.52578	0.163	0.123	2.74415e-61	B Cell	SNHG15
CRTC1	4.521e-65	0.64533	0.11	0.077	1.65473e-60	B Cell	CRTC1
SETDB2	9.24726e-65	0.683399	0.13	0.095	3.38459e-60	B Cell	SETDB2
AC005670.33	3.47525e-64	0.613885	0.14	0.103	1.27198e-59	B Cell	AC005670.3
MBTD11	6.12703e-63	0.547723	0.176	0.136	2.24255e-58	B Cell	MBTD1
OPA31	1.00305e-61	0.619831	0.156	0.118	3.67127e-57	B Cell	OPA3
ZNF6262	7.28128e-61	0.577351	0.107	0.076	2.66502e-56	B Cell	ZNF626
CEP95	2.32373e-60	0.506229	0.155	0.118	8.50509e-56	B Cell	CEP95
KLHL18	2.58702e-60	0.64814	0.148	0.112	9.46875e-56	B Cell	KLHL18
VHL	3.0929e-60	0.588842	0.125	0.091	1.13203e-55	B Cell	VHL
TMA162	5.05495e-60	0.666106	0.12	0.087	1.85016e-55	B Cell	TMA16
SERTAD23	7.96939e-60	0.54727	0.171	0.133	2.91688e-55	B Cell	SERTAD2
DNAJC42	1.18955e-59	0.553959	0.159	0.122	4.35386e-55	B Cell	DNAJC4
TMEM1341	1.20907e-59	0.5556	0.183	0.145	4.4253e-55	B Cell	TMEM134
ZDHHC2	1.5304e-59	0.626557	0.124	0.091	5.60143e-55	B Cell	ZDHHC2
TGIF11	2.9043e-58	0.564814	0.184	0.145	1.063e-53	B Cell	TGIF1
SDE2	5.8131e-57	0.782225	0.106	0.076	2.12765e-52	B Cell	SDE2
MTMR142	1.04812e-56	0.538713	0.168	0.132	3.83623e-52	B Cell	MTMR14
ZNF493	1.4769e-56	0.518088	0.104	0.074	5.4056e-52	B Cell	ZNF493
AKT2	2.4304e-56	0.551976	0.135	0.101	8.8955e-52	B Cell	AKT2
WWC32	3.1403e-56	0.709853	0.101	0.072	1.14938e-51	B Cell	WWC3
SDR39U1	3.41167e-56	0.576927	0.12	0.088	1.2487e-51	B Cell	SDR39U1
CEP1201	6.49796e-56	0.512184	0.126	0.093	2.37832e-51	B Cell	CEP120
RPAP3	1.08643e-54	0.543006	0.116	0.085	3.97643e-50	B Cell	RPAP3
HCG183	2.52892e-54	0.504525	0.158	0.122	9.25609e-50	B Cell	HCG18
UBL72	8.93946e-54	0.702594	0.102	0.073	3.27193e-49	B Cell	UBL7
CBWD22	7.15434e-52	0.685756	0.105	0.076	2.61856e-47	B Cell	CBWD2
BORCS51	8.01998e-52	0.538809	0.288	0.249	2.93539e-47	B Cell	BORCS5
ZNF5862	8.7315e-52	0.507815	0.123	0.092	3.19582e-47	B Cell	ZNF586
TP53BP13	1.02312e-51	0.603237	0.12	0.089	3.74472e-47	B Cell	TP53BP1
TRAK2	1.16034e-51	0.509012	0.15	0.116	4.24696e-47	B Cell	TRAK2
ZNF780B	5.77273e-51	0.634142	0.117	0.087	2.11288e-46	B Cell	ZNF780B
MTMR102	3.65996e-50	0.606567	0.112	0.083	1.33958e-45	B Cell	MTMR10
LCLAT13	5.86427e-49	0.527065	0.136	0.104	2.14638e-44	B Cell	LCLAT1
MIATNB1	6.43369e-48	0.509956	0.119	0.089	2.35479e-43	B Cell	MIATNB
CWF19L1	1.19206e-47	0.593143	0.115	0.086	4.36305e-43	B Cell	CWF19L1
TRAF3IP2-AS14	1.25997e-47	0.519767	0.129	0.098	4.6116e-43	B Cell	TRAF3IP2-AS1
SH2B33	2.69322e-47	0.521862	0.203	0.169	9.85746e-43	B Cell	SH2B3
OOEP1	1.36046e-46	0.555708	0.142	0.11	4.97941e-42	B Cell	OOEP
ATIC1	3.52342e-45	0.521269	0.112	0.084	1.28961e-40	B Cell	ATIC
C5orf153	6.57354e-45	0.675399	0.119	0.091	2.40598e-40	B Cell	C5orf15
PRPSAP2	3.1151e-43	0.643883	0.122	0.094	1.14016e-38	B Cell	PRPSAP2
TTC271	3.70378e-43	0.540421	0.125	0.096	1.35562e-38	B Cell	TTC27
CCNB1IP11	9.26848e-43	0.507301	0.107	0.08	3.39236e-38	B Cell	CCNB1IP1
TTC9C	1.32259e-41	0.545024	0.11	0.083	4.84082e-37	B Cell	TTC9C
MRPS271	1.58374e-41	0.552993	0.138	0.109	5.79666e-37	B Cell	MRPS27
ZMYM62	3.47922e-41	0.624833	0.117	0.09	1.27343e-36	B Cell	ZMYM6
GLA2	5.8718e-39	0.661956	0.129	0.101	2.14914e-34	B Cell	GLA
FKBP42	3.93262e-38	0.723699	0.105	0.08	1.43938e-33	B Cell	FKBP4
PAF1	5.31612e-37	0.530042	0.111	0.086	1.94575e-32	B Cell	PAF1
NUP133	1.74914e-35	0.531529	0.119	0.093	6.40202e-31	B Cell	NUP133
LYRM45	9.78957e-35	0.515238	0.139	0.113	3.58308e-30	B Cell	LYRM4
PVT11	9.13638e-34	0.703181	0.201	0.174	3.34401e-29	B Cell	PVT1
SMIM203	2.93244e-31	0.547323	0.127	0.103	1.0733e-26	B Cell	SMIM20
ZNF434	1.35627e-30	0.554389	0.103	0.081	4.96409e-26	B Cell	ZNF43
NUBP12	8.87723e-28	0.606384	0.103	0.082	3.24915e-23	B Cell	NUBP1
NUDT32	3.37939e-27	0.542857	0.109	0.088	1.23689e-22	B Cell	NUDT3
BET12	6.85393e-27	0.538453	0.115	0.094	2.50861e-22	B Cell	BET1
STX17-AS11	4.34078e-25	0.516596	0.114	0.092	1.58877e-20	B Cell	STX17-AS1
MT-ND64	5.62752e-24	0.557896	0.273	0.244	2.05973e-19	B Cell	MT-ND6
ANKUB11	1.70645e-22	0.508282	0.106	0.087	6.24579e-18	B Cell	ANKUB1
FGL1	0	7.91768	0.985	0.033	0	Hepatocyte	FGL1
SERPINA3	0	7.46588	0.987	0.048	0	Hepatocyte	SERPINA3
FGB	0	7.72133	0.991	0.055	0	Hepatocyte	FGB
FGA	0	7.55134	0.986	0.051	0	Hepatocyte	FGA
ORM1	0	9.09063	0.981	0.047	0	Hepatocyte	ORM1
SAA2	0	10.0328	0.971	0.038	0	Hepatocyte	SAA2
SAA1	0	9.40259	0.977	0.049	0	Hepatocyte	SAA1
FGG	0	7.4216	0.978	0.051	0	Hepatocyte	FGG
HP	0	9.11581	0.995	0.071	0	Hepatocyte	HP
HPX	0	8.6311	0.946	0.024	0	Hepatocyte	HPX
C31	0	6.41842	0.973	0.059	0	Hepatocyte	C3
APOC3	0	9.23189	0.993	0.084	0	Hepatocyte	APOC3
APOA1	0	8.00524	0.993	0.084	0	Hepatocyte	APOA1
VTN1	0	6.04556	0.96	0.051	0	Hepatocyte	VTN
AMBP1	0	6.40822	0.958	0.053	0	Hepatocyte	AMBP
RBP41	0	7.36831	0.955	0.05	0	Hepatocyte	RBP4
MT1G	0	6.95068	0.952	0.047	0	Hepatocyte	MT1G
APOA2	0	8.98922	0.986	0.084	0	Hepatocyte	APOA2
TF	0	7.90284	0.939	0.038	0	Hepatocyte	TF
APOC2	0	7.9961	0.946	0.046	0	Hepatocyte	APOC2
ALDOB	0	8.47674	0.919	0.027	0	Hepatocyte	ALDOB
AGXT	0	9.36879	0.904	0.014	0	Hepatocyte	AGXT
FABP1	0	8.48492	0.924	0.035	0	Hepatocyte	FABP1
CYP2E1	0	9.05305	0.913	0.025	0	Hepatocyte	CYP2E1
APOB	0	7.35486	0.909	0.028	0	Hepatocyte	APOB
ORM2	0	8.52031	0.907	0.027	0	Hepatocyte	ORM2
SAA4	0	9.46736	0.895	0.015	0	Hepatocyte	SAA4
TTR	0	8.59567	0.918	0.05	0	Hepatocyte	TTR
APOC1	0	6.92316	0.983	0.119	0	Hepatocyte	APOC1
AZGP1	0	7.70364	0.887	0.024	0	Hepatocyte	AZGP1
MGST11	0	6.54638	0.912	0.051	0	Hepatocyte	MGST1
APOH	0	7.89785	0.897	0.037	0	Hepatocyte	APOH
ADH1B	0	8.47116	0.879	0.022	0	Hepatocyte	ADH1B
AGT1	0	5.94974	0.885	0.032	0	Hepatocyte	AGT
MAT1A	0	8.73238	0.867	0.014	0	Hepatocyte	MAT1A
GC1	0	5.87338	0.868	0.03	0	Hepatocyte	GC
CYP2C8	0	8.57617	0.853	0.016	0	Hepatocyte	CYP2C8
APCS1	0	7.22948	0.851	0.022	0	Hepatocyte	APCS
APOE1	0	4.0998	0.948	0.119	0	Hepatocyte	APOE
ALB1	0	7.03386	1	0.172	0	Hepatocyte	ALB
C9	0	8.29516	0.847	0.019	0	Hepatocyte	C9
ITIH4	0	7.53053	0.862	0.035	0	Hepatocyte	ITIH4
SERPINA12	0	6.64326	0.996	0.174	0	Hepatocyte	SERPINA1
NNMT1	0	5.70459	0.874	0.059	0	Hepatocyte	NNMT
CPS1	0	9.27364	0.822	0.012	0	Hepatocyte	CPS1
TAT	0	8.21981	0.824	0.014	0	Hepatocyte	TAT
MT1E2	0	4.14138	0.91	0.11	0	Hepatocyte	MT1E
PLG	0	8.74974	0.805	0.014	0	Hepatocyte	PLG
CLU2	0	3.83485	0.872	0.081	0	Hepatocyte	CLU
CYP2C9	0	9.04667	0.798	0.012	0	Hepatocyte	CYP2C9
MT1X1	0	4.47985	0.964	0.194	0	Hepatocyte	MT1X
CFB1	0	6.83689	0.791	0.028	0	Hepatocyte	CFB
HAMP	0	9.25121	0.775	0.016	0	Hepatocyte	HAMP
RARRES22	0	6.1192	0.784	0.032	0	Hepatocyte	RARRES2
SERPING12	0	4.40781	0.843	0.093	0	Hepatocyte	SERPING1
AOX1	0	9.14714	0.753	0.008	0	Hepatocyte	AOX1
SELENOP2	0	2.92539	0.893	0.149	0	Hepatocyte	SELENOP
CYB5A1	0	4.9221	0.873	0.136	0	Hepatocyte	CYB5A
TDO2	0	8.17485	0.745	0.011	0	Hepatocyte	TDO2
ARG1	0	8.24314	0.74	0.011	0	Hepatocyte	ARG1
ANG	0	7.28475	0.758	0.031	0	Hepatocyte	ANG
ACSM2A	0	9.02288	0.734	0.007	0	Hepatocyte	ACSM2A
ACSM2B	0	9.38449	0.734	0.008	0	Hepatocyte	ACSM2B
C1S1	0	5.09075	0.793	0.069	0	Hepatocyte	C1S
HPD	0	8.27676	0.741	0.02	0	Hepatocyte	HPD
AHSG	0	8.16254	0.733	0.015	0	Hepatocyte	AHSG
CP	0	7.34539	0.745	0.029	0	Hepatocyte	CP
HULC	0	7.0981	0.742	0.026	0	Hepatocyte	HULC
KNG1	0	7.5666	0.729	0.016	0	Hepatocyte	KNG1
CPB21	0	6.99359	0.723	0.017	0	Hepatocyte	CPB2
ASGR1	0	6.47585	0.738	0.039	0	Hepatocyte	ASGR1
SERPINF2	0	7.32231	0.722	0.024	0	Hepatocyte	SERPINF2
CFH1	0	5.83148	0.758	0.062	0	Hepatocyte	CFH
HSD17B6	0	8.19389	0.708	0.013	0	Hepatocyte	HSD17B6
ITIH3	0	7.65756	0.707	0.017	0	Hepatocyte	ITIH3
ASS1	0	6.52636	0.719	0.031	0	Hepatocyte	ASS1
CYP3A51	0	6.64343	0.721	0.035	0	Hepatocyte	CYP3A5
PTGR11	0	6.47748	0.716	0.034	0	Hepatocyte	PTGR1
HMGCS2	0	8.54463	0.685	0.008	0	Hepatocyte	HMGCS2
C1R1	0	5.80516	0.698	0.027	0	Hepatocyte	C1R
SERPINC1	0	8.18858	0.683	0.014	0	Hepatocyte	SERPINC1
C4BPA	0	8.07282	0.681	0.012	0	Hepatocyte	C4BPA
SPINK11	0	6.73899	0.679	0.011	0	Hepatocyte	SPINK1
BAAT	0	7.89236	0.678	0.014	0	Hepatocyte	BAAT
PAH1	0	6.59337	0.67	0.018	0	Hepatocyte	PAH
SULT2A1	0	8.37951	0.649	0.009	0	Hepatocyte	SULT2A1
A1CF1	0	6.99736	0.653	0.015	0	Hepatocyte	A1CF
ATF5	0	5.35948	0.708	0.07	0	Hepatocyte	ATF5
CRP	0	8.18729	0.653	0.02	0	Hepatocyte	CRP
DCXR	0	4.85085	0.824	0.192	0	Hepatocyte	DCXR
FN13	0	4.73602	0.672	0.043	0	Hepatocyte	FN1
ADH4	0	8.89613	0.629	0.009	0	Hepatocyte	ADH4
BHMT	0	9.81411	0.625	0.006	0	Hepatocyte	BHMT
APOC4	0	9.21271	0.625	0.007	0	Hepatocyte	APOC4
CES11	0	5.28026	0.654	0.037	0	Hepatocyte	CES1
F2	0	8.12896	0.625	0.011	0	Hepatocyte	F2
ACSL11	0	2.7563	0.774	0.167	0	Hepatocyte	ACSL1
GATM1	0	4.97956	0.648	0.05	0	Hepatocyte	GATM
HGD	0	7.66426	0.608	0.013	0	Hepatocyte	HGD
SLC22A1	0	7.46158	0.607	0.012	0	Hepatocyte	SLC22A1
TMEM176B2	0	4.37739	0.655	0.06	0	Hepatocyte	TMEM176B
FTCD1	0	7.2993	0.606	0.013	0	Hepatocyte	FTCD
LEAP2	0	6.44531	0.612	0.022	0	Hepatocyte	LEAP2
ECHDC21	0	4.4507	0.716	0.132	0	Hepatocyte	ECHDC2
HPN	0	7.62132	0.594	0.013	0	Hepatocyte	HPN
PCK1	0	8.12731	0.592	0.012	0	Hepatocyte	PCK1
ALDH1L1	0	8.38136	0.587	0.008	0	Hepatocyte	ALDH1L1
C8G	0	8.00949	0.585	0.008	0	Hepatocyte	C8G
RIDA1	0	5.70976	0.618	0.043	0	Hepatocyte	RIDA
C5	0	7.22381	0.589	0.021	0	Hepatocyte	C5
A1BG	0	4.12952	0.671	0.116	0	Hepatocyte	A1BG
PLA2G2A	0	9.29419	0.564	0.009	0	Hepatocyte	PLA2G2A
ASGR21	0	5.86371	0.581	0.026	0	Hepatocyte	ASGR2
AL391117.1	0	8.47751	0.556	0.009	0	Hepatocyte	AL391117.1
GPC61	0	6.56106	0.57	0.023	0	Hepatocyte	GPC6
GAMT1	0	4.95986	0.599	0.054	0	Hepatocyte	GAMT
MT1M1	0	4.00658	0.581	0.037	0	Hepatocyte	MT1M
CFHR2	0	8.54608	0.551	0.008	0	Hepatocyte	CFHR2
DPYS	0	7.55744	0.553	0.012	0	Hepatocyte	DPYS
MASP2	0	8.31448	0.545	0.005	0	Hepatocyte	MASP2
NUPR12	0	4.63807	0.585	0.047	0	Hepatocyte	NUPR1
ITIH1	0	8.0054	0.543	0.009	0	Hepatocyte	ITIH1
MYO1B2	0	5.46899	0.562	0.033	0	Hepatocyte	MYO1B
PCSK6	0	7.35392	0.544	0.016	0	Hepatocyte	PCSK6
MT2A1	0	3.08345	0.995	0.467	0	Hepatocyte	MT2A
SOX52	0	5.43693	0.565	0.038	0	Hepatocyte	SOX5
SCP2	0	3.12832	0.826	0.302	0	Hepatocyte	SCP2
ADRA1A	0	8.63581	0.53	0.006	0	Hepatocyte	ADRA1A
IGFBP2	0	5.70196	0.548	0.028	0	Hepatocyte	IGFBP2
MT1H	0	6.9643	0.526	0.012	0	Hepatocyte	MT1H
C61	0	6.28958	0.526	0.014	0	Hepatocyte	C6
BHMT2	0	8.5079	0.518	0.006	0	Hepatocyte	BHMT2
GNMT	0	8.85834	0.519	0.007	0	Hepatocyte	GNMT
CYP2B6	0	9.68245	0.518	0.007	0	Hepatocyte	CYP2B6
ERRFI11	0	4.53439	0.575	0.065	0	Hepatocyte	ERRFI1
STARD101	0	5.29112	0.543	0.036	0	Hepatocyte	STARD10
C4BPB	0	8.32102	0.509	0.007	0	Hepatocyte	C4BPB
SLC2A21	0	6.84674	0.51	0.011	0	Hepatocyte	SLC2A2
CALD13	0	2.57026	0.57	0.075	0	Hepatocyte	CALD1
ADI12	0	3.67992	0.643	0.149	0	Hepatocyte	ADI1
DHCR241	0	5.48144	0.521	0.028	0	Hepatocyte	DHCR24
MLXIPL	0	7.93485	0.499	0.011	0	Hepatocyte	MLXIPL
SLC13A5	0	8.7456	0.494	0.006	0	Hepatocyte	SLC13A5
SORBS22	0	4.35288	0.531	0.051	0	Hepatocyte	SORBS2
TMEM176A1	0	4.64238	0.521	0.042	0	Hepatocyte	TMEM176A
SLC38A4	0	7.94008	0.488	0.009	0	Hepatocyte	SLC38A4
PON1	0	8.08719	0.484	0.007	0	Hepatocyte	PON1
ECHS1	0	3.53425	0.642	0.166	0	Hepatocyte	ECHS1
SLC39A141	0	5.59523	0.515	0.04	0	Hepatocyte	SLC39A14
NTHL1	0	5.16257	0.519	0.045	0	Hepatocyte	NTHL1
CYP3A4	0	8.58788	0.484	0.011	0	Hepatocyte	CYP3A4
TFR2	0	5.85412	0.494	0.021	0	Hepatocyte	TFR2
LINC00844	0	9.17237	0.477	0.004	0	Hepatocyte	LINC00844
UGT2B4	0	8.30113	0.475	0.006	0	Hepatocyte	UGT2B4
F12	0	6.91707	0.482	0.013	0	Hepatocyte	F12
ANGPTL3	0	8.39107	0.476	0.008	0	Hepatocyte	ANGPTL3
PRAP1	0	8.19884	0.472	0.006	0	Hepatocyte	PRAP1
IFITM34	0	1.15905	0.751	0.286	0	Hepatocyte	IFITM3
PID11	0	3.80182	0.546	0.082	0	Hepatocyte	PID1
ABCB111	0	8.78843	0.467	0.005	0	Hepatocyte	ABCB11
MST1	0	7.47819	0.473	0.013	0	Hepatocyte	MST1
ALDH22	0	3.19343	0.57	0.116	0	Hepatocyte	ALDH2
CHCHD101	0	2.96306	0.704	0.251	0	Hepatocyte	CHCHD10
A2M2	0	2.18642	0.719	0.268	0	Hepatocyte	A2M
DDT	0	3.73455	0.741	0.292	0	Hepatocyte	DDT
MT1F2	0	3.44724	0.542	0.094	0	Hepatocyte	MT1F
CFHR1	0	8.28298	0.453	0.007	0	Hepatocyte	CFHR1
ALDH1A12	0	3.8435	0.51	0.064	0	Hepatocyte	ALDH1A1
SLPI2	0	4.2593	0.463	0.018	0	Hepatocyte	SLPI
SORD	0	5.72993	0.46	0.023	0	Hepatocyte	SORD
INSIG1	0	2.93316	0.616	0.18	0	Hepatocyte	INSIG1
LBP	0	8.80754	0.442	0.006	0	Hepatocyte	LBP
ASL	0	3.53661	0.564	0.128	0	Hepatocyte	ASL
EPHX13	0	4.40795	0.492	0.057	0	Hepatocyte	EPHX1
F9	0	8.02309	0.441	0.006	0	Hepatocyte	F9
PEBP12	0	2.82031	0.793	0.359	0	Hepatocyte	PEBP1
ETFB1	0	2.97248	0.643	0.209	0	Hepatocyte	ETFB
TFPI4	0	2.73581	0.504	0.071	0	Hepatocyte	TFPI
GHR	0	6.38702	0.45	0.018	0	Hepatocyte	GHR
AFM	0	9.53666	0.434	0.003	0	Hepatocyte	AFM
CFI2	0	5.2052	0.456	0.029	0	Hepatocyte	CFI
CUX21	0	6.76032	0.438	0.013	0	Hepatocyte	CUX2
PTMS2	0	2.76583	0.592	0.17	0	Hepatocyte	PTMS
AGMO1	0	6.94636	0.432	0.011	0	Hepatocyte	AGMO
PROC1	0	7.11246	0.429	0.009	0	Hepatocyte	PROC
ACMSD	0	7.46102	0.428	0.008	0	Hepatocyte	ACMSD
GLYAT	0	9.03394	0.421	0.003	0	Hepatocyte	GLYAT
GPX21	0	5.41075	0.432	0.014	0	Hepatocyte	GPX2
UQCRQ1	0	2.99194	0.816	0.398	0	Hepatocyte	UQCRQ
MAGI12	0	2.71508	0.502	0.086	0	Hepatocyte	MAGI1
SERPINF12	0	4.70249	0.447	0.031	0	Hepatocyte	SERPINF1
FXYD11	0	4.66526	0.446	0.03	0	Hepatocyte	FXYD1
FMO51	0	5.24347	0.446	0.031	0	Hepatocyte	FMO5
SLC7A21	0	6.5788	0.428	0.013	0	Hepatocyte	SLC7A2
CYP4F3	0	7.3996	0.422	0.007	0	Hepatocyte	CYP4F3
SELENBP11	0	5.45335	0.44	0.026	0	Hepatocyte	SELENBP1
EHHADH	0	6.23957	0.431	0.017	0	Hepatocyte	EHHADH
METTL7A2	0	3.19168	0.519	0.107	0	Hepatocyte	METTL7A
FUOM	0	3.86969	0.491	0.079	0	Hepatocyte	FUOM
HAO1	0	9.09523	0.414	0.003	0	Hepatocyte	HAO1
UPB1	0	7.02951	0.42	0.01	0	Hepatocyte	UPB1
SHROOM31	0	5.31506	0.429	0.021	0	Hepatocyte	SHROOM3
TSHZ22	0	3.76912	0.471	0.063	0	Hepatocyte	TSHZ2
PROX11	0	6.00709	0.423	0.016	0	Hepatocyte	PROX1
AR	0	6.7756	0.418	0.011	0	Hepatocyte	AR
TLCD42	0	6.52292	0.419	0.013	0	Hepatocyte	TLCD4
CYP8B1	0	8.59333	0.409	0.004	0	Hepatocyte	CYP8B1
SLCO1B1	0	9.44917	0.408	0.003	0	Hepatocyte	SLCO1B1
