## Supplementary Table 2 for "A Human Single-cell Atlas Identifies OLR1+ Scar-associated Macrophages as a Therapeutic Target for Chronic Liver Disease" (part 2 of 2)

### Sheet: SuppTable2 (continued)
	p_val	avg_log2FC	pct.1	pct.2	p_val_adj	cluster	gene
PIK3C2G1	0	6.38425	0.417	0.013	0	Hepatocyte	PIK3C2G
COL18A13	0	4.06628	0.469	0.065	0	Hepatocyte	COL18A1
NFIA3	0	2.88663	0.567	0.164	0	Hepatocyte	NFIA
FMO3	0	7.87403	0.405	0.006	0	Hepatocyte	FMO3
SLC22A7	0	9.54364	0.399	0.002	0	Hepatocyte	SLC22A7
ZGPAT	0	3.75661	0.502	0.105	0	Hepatocyte	ZGPAT
MPST1	0	3.44268	0.499	0.102	0	Hepatocyte	MPST
C8A	0	8.28602	0.399	0.004	0	Hepatocyte	C8A
C11orf541	0	3.59821	0.483	0.088	0	Hepatocyte	C11orf54
TTC36	0	8.91917	0.399	0.004	0	Hepatocyte	TTC36
NR1H42	0	6.24385	0.402	0.013	0	Hepatocyte	NR1H4
TAT-AS1	0	8.18404	0.392	0.005	0	Hepatocyte	TAT-AS1
SHMT1	0	4.20942	0.445	0.058	0	Hepatocyte	SHMT1
PCBD11	0	3.4843	0.487	0.101	0	Hepatocyte	PCBD1
ADGRA3	0	5.94007	0.411	0.025	0	Hepatocyte	ADGRA3
ACADSB	0	3.99734	0.44	0.055	0	Hepatocyte	ACADSB
CYP2A6	0	8.52917	0.391	0.006	0	Hepatocyte	CYP2A6
TST1	0	4.9381	0.419	0.034	0	Hepatocyte	TST
PROS12	0	4.4027	0.428	0.045	0	Hepatocyte	PROS1
GRHPR1	0	3.18994	0.512	0.129	0	Hepatocyte	GRHPR
SLCO1B3	0	9.31228	0.387	0.004	0	Hepatocyte	SLCO1B3
MSMO11	0	3.73502	0.444	0.063	0	Hepatocyte	MSMO1
EBNA1BP2	0	4.0916	0.457	0.079	0	Hepatocyte	EBNA1BP2
GCHFR	0	3.17179	0.483	0.105	0	Hepatocyte	GCHFR
ABCC2	0	7.51399	0.384	0.008	0	Hepatocyte	ABCC2
GPAM	0	6.32955	0.392	0.016	0	Hepatocyte	GPAM
CYP27A1	0	4.94063	0.398	0.026	0	Hepatocyte	CYP27A1
ACAT1	0	2.54913	0.525	0.155	0	Hepatocyte	ACAT1
COBLL14	0	4.37961	0.413	0.044	0	Hepatocyte	COBLL1
GLUD1	0	2.31081	0.621	0.252	0	Hepatocyte	GLUD1
ACAA1	0	3.04754	0.52	0.153	0	Hepatocyte	ACAA1
FBP12	0	3.81426	0.438	0.071	0	Hepatocyte	FBP1
CYP4A11	0	7.62295	0.371	0.005	0	Hepatocyte	CYP4A11
C8B	0	8.39559	0.369	0.004	0	Hepatocyte	C8B
HAO2	0	9.14397	0.367	0.002	0	Hepatocyte	HAO2
F51	0	5.74232	0.383	0.019	0	Hepatocyte	F5
CXCL24	0	2.77667	0.417	0.053	0	Hepatocyte	CXCL2
AKR1C4	0	7.65734	0.37	0.006	0	Hepatocyte	AKR1C4
APOA5	0	8.64955	0.368	0.004	0	Hepatocyte	APOA5
IL1RAP2	0	3.57575	0.459	0.096	0	Hepatocyte	IL1RAP
HRG	0	7.20884	0.373	0.011	0	Hepatocyte	HRG
PARD33	0	4.09441	0.411	0.049	0	Hepatocyte	PARD3
IGFBP11	0	7.26935	0.37	0.009	0	Hepatocyte	IGFBP1
MIR99AHG2	0	2.69166	0.431	0.073	0	Hepatocyte	MIR99AHG
MIR122HG	0	8.67644	0.359	0.003	0	Hepatocyte	MIR122HG
CFHR3	0	9.08142	0.357	0.003	0	Hepatocyte	CFHR3
IGFBP42	0	1.92966	0.454	0.1	0	Hepatocyte	IGFBP4
CYP2A7	0	9.15406	0.36	0.006	0	Hepatocyte	CYP2A7
PTPRK3	0	3.51062	0.423	0.07	0	Hepatocyte	PTPRK
LRG11	0	5.51826	0.376	0.023	0	Hepatocyte	LRG1
PON3	0	6.89355	0.36	0.008	0	Hepatocyte	PON3
ITIH21	0	5.14575	0.367	0.015	0	Hepatocyte	ITIH2
CYP2D6	0	8.11535	0.356	0.004	0	Hepatocyte	CYP2D6
AADAC1	0	6.71287	0.358	0.008	0	Hepatocyte	AADAC
LINC02027	0	9.56389	0.351	0.002	0	Hepatocyte	LINC02027
AIG11	0	3.40674	0.465	0.117	0	Hepatocyte	AIG1
ADH6	0	8.03553	0.352	0.004	0	Hepatocyte	ADH6
GPHN1	0	3.47419	0.598	0.25	0	Hepatocyte	GPHN
MT-ND4L2	0	1.88725	0.844	0.498	0	Hepatocyte	MT-ND4L
ABAT	0	3.85064	0.399	0.054	0	Hepatocyte	ABAT
KHK	0	5.69856	0.362	0.017	0	Hepatocyte	KHK
AKR1C11	0	4.64738	0.362	0.019	0	Hepatocyte	AKR1C1
TTPA	0	7.56977	0.346	0.005	0	Hepatocyte	TTPA
PSD32	0	4.12796	0.401	0.064	0	Hepatocyte	PSD3
SLC27A5	0	4.38324	0.38	0.044	0	Hepatocyte	SLC27A5
PGRMC12	0	3.34464	0.414	0.078	0	Hepatocyte	PGRMC1
ABCC31	0	4.3713	0.378	0.044	0	Hepatocyte	ABCC3
APOM	0	5.4237	0.352	0.018	0	Hepatocyte	APOM
NNT	0	2.92109	0.457	0.124	0	Hepatocyte	NNT
AASS1	0	4.79334	0.369	0.036	0	Hepatocyte	AASS
AOPEP3	0	3.6142	0.491	0.158	0	Hepatocyte	AOPEP
GSTA11	0	6.39931	0.343	0.011	0	Hepatocyte	GSTA1
ACAA21	0	2.25227	0.532	0.2	0	Hepatocyte	ACAA2
ALDH6A1	0	4.18083	0.372	0.042	0	Hepatocyte	ALDH6A1
ALDH1A2	0	5.10463	0.365	0.036	0	Hepatocyte	ALDH1A2
PLIN5	0	6.79713	0.341	0.012	0	Hepatocyte	PLIN5
GLYATL1	0	6.61342	0.337	0.009	0	Hepatocyte	GLYATL1
SOD1	0	2.58302	0.781	0.453	0	Hepatocyte	SOD1
FGGY1	0	3.23645	0.434	0.108	0	Hepatocyte	FGGY
ATOX13	0	2.27133	0.546	0.221	0	Hepatocyte	ATOX1
IDH11	0	3.05727	0.414	0.089	0	Hepatocyte	IDH1
CRYL1	0	3.2223	0.426	0.101	0	Hepatocyte	CRYL1
ALDH4A1	0	5.98238	0.339	0.015	0	Hepatocyte	ALDH4A1
ABLIM32	0	3.94841	0.368	0.044	0	Hepatocyte	ABLIM3
RNASE42	0	4.28194	0.355	0.031	0	Hepatocyte	RNASE4
PRDX61	0	2.07794	0.644	0.321	0	Hepatocyte	PRDX6
AC112206.2	0	6.62699	0.328	0.006	0	Hepatocyte	AC112206.2
MRPL41	0	2.38556	0.564	0.242	0	Hepatocyte	MRPL41
MAOB1	0	5.40169	0.335	0.014	0	Hepatocyte	MAOB
KCNT21	0	6.71453	0.33	0.01	0	Hepatocyte	KCNT2
GAS21	0	5.56554	0.342	0.023	0	Hepatocyte	GAS2
ACACB1	0	3.79894	0.377	0.061	0	Hepatocyte	ACACB
CAT2	0	2.65534	0.467	0.152	0	Hepatocyte	CAT
SDS	0	5.01882	0.349	0.034	0	Hepatocyte	SDS
LINC002611	0	6.3531	0.322	0.008	0	Hepatocyte	LINC00261
SDC11	0	5.23315	0.329	0.016	0	Hepatocyte	SDC1
ARHGEF10L1	0	5.20626	0.346	0.033	0	Hepatocyte	ARHGEF10L
SMIM142	0	2.42356	0.47	0.157	0	Hepatocyte	SMIM14
LINC025321	0	4.15854	0.33	0.018	0	Hepatocyte	LINC02532
GPT	0	8.00313	0.316	0.004	0	Hepatocyte	GPT
PXMP21	0	4.29348	0.352	0.041	0	Hepatocyte	PXMP2
EGFR2	0	4.58908	0.345	0.034	0	Hepatocyte	EGFR
HAAO	0	5.35305	0.329	0.019	0	Hepatocyte	HAAO
LINC02499	0	9.98658	0.311	0.001	0	Hepatocyte	LINC02499
G6PC	0	7.76088	0.316	0.006	0	Hepatocyte	G6PC
TM4SF41	0	1.83516	0.333	0.025	0	Hepatocyte	TM4SF4
TENM2	0	7.94824	0.315	0.007	0	Hepatocyte	TENM2
FOXP21	0	5.05055	0.328	0.02	0	Hepatocyte	FOXP2
HNF4A1	0	6.31938	0.315	0.008	0	Hepatocyte	HNF4A
GLYCTK	0	4.31426	0.344	0.038	0	Hepatocyte	GLYCTK
GPX32	0	2.4399	0.354	0.048	0	Hepatocyte	GPX3
KIF221	0	2.90962	0.409	0.103	0	Hepatocyte	KIF22
POR	0	3.0935	0.442	0.137	0	Hepatocyte	POR
C21	0	3.22557	0.359	0.055	0	Hepatocyte	C2
MLIP	0	8.65671	0.307	0.003	0	Hepatocyte	MLIP
RGN	0	6.89627	0.31	0.008	0	Hepatocyte	RGN
KRT182	0	2.14494	0.339	0.038	0	Hepatocyte	KRT18
ABCA6	0	6.52237	0.31	0.009	0	Hepatocyte	ABCA6
AC004160.11	0	4.11991	0.318	0.018	0	Hepatocyte	AC004160.1
ACY1	0	4.65865	0.327	0.028	0	Hepatocyte	ACY1
RBP5	0	4.59399	0.32	0.021	0	Hepatocyte	RBP5
ACSM5	0	6.42625	0.308	0.01	0	Hepatocyte	ACSM5
ABCA11	0	2.54583	0.394	0.097	0	Hepatocyte	ABCA1
UGP2	0	1.96931	0.599	0.303	0	Hepatocyte	UGP2
SLC9A3R21	0	1.90876	0.357	0.061	0	Hepatocyte	SLC9A3R2
RHOB4	0	1.23519	0.492	0.197	0	Hepatocyte	RHOB
EHBP12	0	2.9459	0.475	0.18	0	Hepatocyte	EHBP1
ACSS31	0	6.48443	0.305	0.011	0	Hepatocyte	ACSS3
KLKB1	0	5.42473	0.307	0.014	0	Hepatocyte	KLKB1
THRB2	0	3.67552	0.346	0.054	0	Hepatocyte	THRB
MTTP	0	7.72002	0.296	0.004	0	Hepatocyte	MTTP
CISD3	0	2.44895	0.436	0.145	0	Hepatocyte	CISD3
BDH1	0	4.46821	0.323	0.033	0	Hepatocyte	BDH1
RBPMS4	0	3.11455	0.356	0.066	0	Hepatocyte	RBPMS
AMDHD1	0	5.91701	0.3	0.011	0	Hepatocyte	AMDHD1
NR5A22	0	3.45728	0.328	0.04	0	Hepatocyte	NR5A2
ZNHIT1	0	2.19763	0.558	0.27	0	Hepatocyte	ZNHIT1
ADH1C1	0	6.11446	0.296	0.009	0	Hepatocyte	ADH1C
FAM99A	0	9.06953	0.289	0.002	0	Hepatocyte	FAM99A
DMGDH	0	4.50264	0.316	0.03	0	Hepatocyte	DMGDH
MGMT	0	2.05204	0.521	0.235	0	Hepatocyte	MGMT
CYP2C181	0	7.19912	0.292	0.006	0	Hepatocyte	CYP2C18
HAL	0	6.68911	0.299	0.013	0	Hepatocyte	HAL
PIPOX	0	4.79495	0.305	0.021	0	Hepatocyte	PIPOX
ACADVL2	0	2.6398	0.497	0.214	0	Hepatocyte	ACADVL
PBLD	0	5.43938	0.298	0.015	0	Hepatocyte	PBLD
RDH16	0	7.58138	0.287	0.004	0	Hepatocyte	RDH16
MTHFS1	0	2.76686	0.404	0.122	0	Hepatocyte	MTHFS
QPRT	0	4.08394	0.319	0.037	0	Hepatocyte	QPRT
ABCB41	0	6.22744	0.292	0.011	0	Hepatocyte	ABCB4
SH3D194	0	3.19444	0.369	0.089	0	Hepatocyte	SH3D19
SDC23	0	4.07779	0.311	0.031	0	Hepatocyte	SDC2
UGT2B71	0	6.31844	0.289	0.009	0	Hepatocyte	UGT2B7
EBP1	0	2.53544	0.402	0.123	0	Hepatocyte	EBP
ADH1A	0	8.07471	0.283	0.004	0	Hepatocyte	ADH1A
NFIC3	0	2.41441	0.432	0.154	0	Hepatocyte	NFIC
MTHFD2L	0	4.06083	0.345	0.067	0	Hepatocyte	MTHFD2L
PC	0	6.00417	0.29	0.012	0	Hepatocyte	PC
CYP2C19	0	8.8222	0.28	0.003	0	Hepatocyte	CYP2C19
PRG4	0	6.25624	0.281	0.005	0	Hepatocyte	PRG4
ESR1	0	4.67828	0.321	0.045	0	Hepatocyte	ESR1
CES21	0	3.65559	0.326	0.05	0	Hepatocyte	CES2
DDAH13	0	4.26379	0.301	0.025	0	Hepatocyte	DDAH1
NFIB3	0	2.02943	0.355	0.079	0	Hepatocyte	NFIB
PPARGC1A1	0	6.71783	0.284	0.009	0	Hepatocyte	PPARGC1A
TSKU	0	7.64728	0.279	0.005	0	Hepatocyte	TSKU
TM4SF51	0	6.77189	0.279	0.006	0	Hepatocyte	TM4SF5
HSD11B1	0	6.03968	0.282	0.009	0	Hepatocyte	HSD11B1
SERPINA61	0	4.97142	0.285	0.013	0	Hepatocyte	SERPINA6
ADGRG61	0	4.23209	0.308	0.037	0	Hepatocyte	ADGRG6
LINC01146	0	3.36477	0.332	0.061	0	Hepatocyte	LINC01146
SLC1A11	0	5.80796	0.284	0.013	0	Hepatocyte	SLC1A1
FASN	0	4.91067	0.299	0.028	0	Hepatocyte	FASN
MAOA2	0	4.6997	0.289	0.018	0	Hepatocyte	MAOA
NADK2	0	3.90955	0.316	0.046	0	Hepatocyte	NADK2
MTUS13	0	3.78454	0.317	0.047	0	Hepatocyte	MTUS1
EI242	0	2.61217	0.383	0.113	0	Hepatocyte	EI24
CD3021	0	1.77893	0.432	0.165	0	Hepatocyte	CD302
FHIT3	0	2.39107	0.456	0.189	0	Hepatocyte	FHIT
SHANK21	0	4.66144	0.286	0.019	0	Hepatocyte	SHANK2
AC007364.11	0	5.62378	0.284	0.018	0	Hepatocyte	AC007364.1
NOS1AP	0	5.99059	0.279	0.014	0	Hepatocyte	NOS1AP
KRT82	0	1.99207	0.297	0.033	0	Hepatocyte	KRT8
BLVRB2	0	1.48953	0.465	0.201	0	Hepatocyte	BLVRB
OAF1	0	4.99671	0.288	0.024	0	Hepatocyte	OAF
FYB21	0	7.43469	0.268	0.005	0	Hepatocyte	FYB2
LRMDA3	0	1.7026	0.47	0.207	0	Hepatocyte	LRMDA
IGF11	0	4.80938	0.281	0.019	0	Hepatocyte	IGF1
AKR1D1	0	7.82778	0.265	0.004	0	Hepatocyte	AKR1D1
AQP91	0	2.421	0.305	0.045	0	Hepatocyte	AQP9
LIME12	0	1.60151	0.509	0.249	0	Hepatocyte	LIME1
ETNK2	0	6.46982	0.265	0.006	0	Hepatocyte	ETNK2
PCK2	0	3.98316	0.297	0.038	0	Hepatocyte	PCK2
SEPHS21	0	2.40931	0.388	0.129	0	Hepatocyte	SEPHS2
SAT21	0	2.23043	0.446	0.187	0	Hepatocyte	SAT2
SLC27A2	0	5.60723	0.269	0.011	0	Hepatocyte	SLC27A2
ST3GAL61	0	4.06261	0.301	0.044	0	Hepatocyte	ST3GAL6
MSRB11	0	3.51291	0.309	0.052	0	Hepatocyte	MSRB1
TMEM256	0	1.98398	0.472	0.216	0	Hepatocyte	TMEM256
FAH	0	4.37596	0.283	0.027	0	Hepatocyte	FAH
SLC30A101	0	6.66941	0.262	0.007	0	Hepatocyte	SLC30A10
PDLIM53	0	2.20147	0.449	0.194	0	Hepatocyte	PDLIM5
AK41	0	5.54516	0.266	0.012	0	Hepatocyte	AK4
SLC25A131	0	2.70214	0.395	0.141	0	Hepatocyte	SLC25A13
GCSH2	0	3.27533	0.312	0.058	0	Hepatocyte	GCSH
GPLD1	0	6.45727	0.261	0.008	0	Hepatocyte	GPLD1
HPGD	0	2.34232	0.32	0.068	0	Hepatocyte	HPGD
BNIP31	0	2.81733	0.332	0.08	0	Hepatocyte	BNIP3
HJV	0	7.38608	0.253	0.002	0	Hepatocyte	HJV
ENPP1	0	6.3212	0.259	0.008	0	Hepatocyte	ENPP1
TEAD13	0	3.35117	0.301	0.05	0	Hepatocyte	TEAD1
HSD17B41	0	2.84385	0.369	0.119	0	Hepatocyte	HSD17B4
GLIS33	0	3.00398	0.298	0.048	0	Hepatocyte	GLIS3
HSD17B21	0	5.17375	0.262	0.012	0	Hepatocyte	HSD17B2
REEP61	0	4.96666	0.265	0.015	0	Hepatocyte	REEP6
DEFB11	0	1.22393	0.274	0.025	0	Hepatocyte	DEFB1
PCCA1	0	2.85718	0.456	0.207	0	Hepatocyte	PCCA
LINC01554	0	7.3171	0.253	0.005	0	Hepatocyte	LINC01554
ACOX11	0	3.06053	0.329	0.081	0	Hepatocyte	ACOX1
PRODH2	0	8.13952	0.25	0.002	0	Hepatocyte	PRODH2
MYOM11	0	5.11778	0.286	0.038	0	Hepatocyte	MYOM1
TPRG11	0	3.10888	0.343	0.096	0	Hepatocyte	TPRG1
WDR721	0	7.1124	0.253	0.006	0	Hepatocyte	WDR72
UGDH2	0	3.42853	0.295	0.049	0	Hepatocyte	UGDH
SCD1	0	3.22584	0.295	0.049	0	Hepatocyte	SCD
APOF	0	8.07771	0.249	0.003	0	Hepatocyte	APOF
ACADS	0	3.53027	0.294	0.048	0	Hepatocyte	ACADS
GJB11	0	5.65573	0.255	0.009	0	Hepatocyte	GJB1
PPARA1	0	3.16765	0.34	0.095	0	Hepatocyte	PPARA
LEPR1	0	4.24364	0.29	0.045	0	Hepatocyte	LEPR
CLMN3	0	4.02819	0.29	0.046	0	Hepatocyte	CLMN
GDA1	0	6.50017	0.249	0.006	0	Hepatocyte	GDA
MMAB1	0	3.26641	0.298	0.055	0	Hepatocyte	MMAB
PGM1	0	2.7163	0.335	0.093	0	Hepatocyte	PGM1
AC105402.3	0	3.66156	0.268	0.026	0	Hepatocyte	AC105402.3
GPRC5C2	0	4.42847	0.269	0.027	0	Hepatocyte	GPRC5C
PTPRG3	0	1.3515	0.327	0.087	0	Hepatocyte	PTPRG
GSTZ1	0	4.2805	0.272	0.032	0	Hepatocyte	GSTZ1
ZNF385B1	0	6.64248	0.246	0.006	0	Hepatocyte	ZNF385B
AKR1C21	0	5.85938	0.247	0.007	0	Hepatocyte	AKR1C2
ADIRF2	0	0.50542	0.29	0.05	0	Hepatocyte	ADIRF
SLC25A47	0	8.04663	0.243	0.003	0	Hepatocyte	SLC25A47
LONP2	0	2.62322	0.456	0.217	0	Hepatocyte	LONP2
CDO1	0	6.62697	0.245	0.006	0	Hepatocyte	CDO1
LARP1B1	0	2.93919	0.343	0.105	0	Hepatocyte	LARP1B
EPHX2	0	4.44853	0.262	0.024	0	Hepatocyte	EPHX2
PLGLB2	0	6.01954	0.247	0.009	0	Hepatocyte	PLGLB2
HABP21	0	5.59948	0.247	0.01	0	Hepatocyte	HABP2
SMOC11	0	6.93935	0.243	0.006	0	Hepatocyte	SMOC1
TCEA32	0	4.6028	0.256	0.02	0	Hepatocyte	TCEA3
MYLK2	0	4.01067	0.258	0.023	0	Hepatocyte	MYLK
NR1I3	0	7.04314	0.239	0.004	0	Hepatocyte	NR1I3
SERPINA11	0	7.17273	0.239	0.004	0	Hepatocyte	SERPINA11
SERPINA41	0	4.83457	0.247	0.012	0	Hepatocyte	SERPINA4
ARHGEF123	0	2.52713	0.351	0.117	0	Hepatocyte	ARHGEF12
CREB3L3	0	7.43249	0.238	0.004	0	Hepatocyte	CREB3L3
DBI1	0	1.75924	0.668	0.435	0	Hepatocyte	DBI
SPP2	0	7.33318	0.236	0.003	0	Hepatocyte	SPP2
UGT2B10	0	7.73525	0.237	0.004	0	Hepatocyte	UGT2B10
RCL1	0	3.31336	0.297	0.065	0	Hepatocyte	RCL1
DHTKD12	0	3.37458	0.289	0.057	0	Hepatocyte	DHTKD1
PAPSS22	0	2.19185	0.307	0.075	0	Hepatocyte	PAPSS2
FARP13	0	3.0609	0.298	0.066	0	Hepatocyte	FARP1
PPP1R16A1	0	4.23677	0.256	0.026	0	Hepatocyte	PPP1R16A
AC087482.1	0	7.14437	0.235	0.005	0	Hepatocyte	AC087482.1
RNF1521	0	5.12657	0.244	0.014	0	Hepatocyte	RNF152
DMD2	0	3.43545	0.266	0.037	0	Hepatocyte	DMD
PNPLA3	0	7.01037	0.235	0.006	0	Hepatocyte	PNPLA3
AC022784.1	0	6.94667	0.234	0.006	0	Hepatocyte	AC022784.1
GLDC	0	6.60504	0.234	0.006	0	Hepatocyte	GLDC
CDH22	0	4.40241	0.247	0.019	0	Hepatocyte	CDH2
GRB141	0	6.06065	0.238	0.01	0	Hepatocyte	GRB14
QDPR1	0	2.94618	0.299	0.071	0	Hepatocyte	QDPR
SERPIND1	0	5.34326	0.238	0.01	0	Hepatocyte	SERPIND1
SUGCT1	0	4.97332	0.247	0.02	0	Hepatocyte	SUGCT
CHP11	0	1.92326	0.381	0.154	0	Hepatocyte	CHP1
U91319.1	0	7.726	0.231	0.004	0	Hepatocyte	U91319.1
SORBS13	0	2.07834	0.295	0.068	0	Hepatocyte	SORBS1
RAB171	0	6.41581	0.234	0.008	0	Hepatocyte	RAB17
SLC28A1	0	7.70319	0.229	0.003	0	Hepatocyte	SLC28A1
PANK1	0	5.83766	0.236	0.01	0	Hepatocyte	PANK1
ANPEP3	0	2.52303	0.28	0.055	0	Hepatocyte	ANPEP
PLPP32	0	1.12943	0.313	0.09	0	Hepatocyte	PLPP3
ARHGEF261	0	4.87493	0.244	0.021	0	Hepatocyte	ARHGEF26
BCHE	0	6.84173	0.228	0.005	0	Hepatocyte	BCHE
INSR3	0	1.2857	0.366	0.143	0	Hepatocyte	INSR
COBL2	0	4.57683	0.239	0.016	0	Hepatocyte	COBL
ALDH8A1	0	6.44389	0.228	0.006	0	Hepatocyte	ALDH8A1
LCAT	0	5.5099	0.232	0.01	0	Hepatocyte	LCAT
PALM2-AKAP22	0	2.18694	0.353	0.131	0	Hepatocyte	PALM2-AKAP2
HLF	0	5.59231	0.232	0.011	0	Hepatocyte	HLF
ANO12	0	5.67446	0.228	0.008	0	Hepatocyte	ANO1
ABCC91	0	6.24535	0.226	0.006	0	Hepatocyte	ABCC9
CECR2	0	5.96379	0.23	0.01	0	Hepatocyte	CECR2
EXT12	0	1.84142	0.487	0.267	0	Hepatocyte	EXT1
SLC41A22	0	3.61822	0.266	0.047	0	Hepatocyte	SLC41A2
FAM20A1	0	3.49502	0.272	0.054	0	Hepatocyte	FAM20A
MPC21	0	1.80055	0.429	0.211	0	Hepatocyte	MPC2
SMLR1	0	7.87303	0.22	0.002	0	Hepatocyte	SMLR1
LINC00598	0	5.56931	0.24	0.022	0	Hepatocyte	LINC00598
HMGCS11	0	2.19283	0.343	0.126	0	Hepatocyte	HMGCS1
ACO11	0	3.29637	0.267	0.05	0	Hepatocyte	ACO1
C2orf721	0	6.63856	0.222	0.005	0	Hepatocyte	C2orf72
GLTPD2	0	7.9699	0.22	0.003	0	Hepatocyte	GLTPD2
ITGA12	0	2.49581	0.291	0.074	0	Hepatocyte	ITGA1
C4orf191	0	3.71435	0.253	0.037	0	Hepatocyte	C4orf19
ASPDH	0	8.49424	0.218	0.002	0	Hepatocyte	ASPDH
EPB41L51	0	2.87154	0.286	0.07	0	Hepatocyte	EPB41L5
NDUFB14	0	1.4118	0.615	0.399	0	Hepatocyte	NDUFB1
VKORC12	0	1.87679	0.408	0.193	0	Hepatocyte	VKORC1
ABCD31	0	2.97335	0.304	0.09	0	Hepatocyte	ABCD3
AC007262.2	0	5.05835	0.237	0.023	0	Hepatocyte	AC007262.2
TMEM2052	0	2.24346	0.324	0.112	0	Hepatocyte	TMEM205
SPATS2L4	0	1.5771	0.379	0.167	0	Hepatocyte	SPATS2L
LRP13	0	2.5414	0.288	0.076	0	Hepatocyte	LRP1
GBE11	0	2.55265	0.34	0.129	0	Hepatocyte	GBE1
SLC25A18	0	6.68054	0.217	0.006	0	Hepatocyte	SLC25A18
HINT22	0	2.07298	0.343	0.133	0	Hepatocyte	HINT2
GADD45G1	0	3.28774	0.254	0.044	0	Hepatocyte	GADD45G
ADK2	0	2.09609	0.56	0.351	0	Hepatocyte	ADK
P4HB3	0	1.40233	0.55	0.341	0	Hepatocyte	P4HB
ERBB31	0	5.08466	0.222	0.013	0	Hepatocyte	ERBB3
HPR	0	8.72126	0.211	0.002	0	Hepatocyte	HPR
PRDX43	0	2.1424	0.322	0.114	0	Hepatocyte	PRDX4
NAV23	0	3.73362	0.245	0.037	0	Hepatocyte	NAV2
2025-03-23	0	4.92744	0.224	0.017	0	Hepatocyte	2025-03-02
TJP22	0	3.60584	0.258	0.051	0	Hepatocyte	TJP2
SLC44A1	0	2.68847	0.314	0.107	0	Hepatocyte	SLC44A1
MTHFD1	0	3.12107	0.268	0.061	0	Hepatocyte	MTHFD1
SDC42	0	3.17485	0.245	0.038	0	Hepatocyte	SDC4
PLEKHA51	0	2.34627	0.338	0.132	0	Hepatocyte	PLEKHA5
EPB41L4B1	0	6.70557	0.212	0.006	0	Hepatocyte	EPB41L4B
ALAS1	0	3.13686	0.263	0.058	0	Hepatocyte	ALAS1
AC239800.2	0	6.33765	0.209	0.004	0	Hepatocyte	AC239800.2
EFNA12	0	3.60144	0.238	0.033	0	Hepatocyte	EFNA1
GOT12	0	2.99619	0.285	0.08	0	Hepatocyte	GOT1
MGLL5	0	2.69413	0.273	0.069	0	Hepatocyte	MGLL
DST4	0	2.19585	0.316	0.112	0	Hepatocyte	DST
SNTB1	0	2.09566	0.401	0.197	0	Hepatocyte	SNTB1
BCKDHB	0	2.76581	0.301	0.097	0	Hepatocyte	BCKDHB
ACAD11	0	3.37391	0.259	0.056	0	Hepatocyte	ACAD11
CCL16	0	6.30215	0.208	0.005	0	Hepatocyte	CCL16
THSD41	0	3.18096	0.23	0.028	0	Hepatocyte	THSD4
MACROD24	0	3.13781	0.257	0.055	0	Hepatocyte	MACROD2
GCKR	0	7.66546	0.205	0.003	0	Hepatocyte	GCKR
SERPINA10	0	8.00283	0.204	0.002	0	Hepatocyte	SERPINA10
AL360013.3	0	8.95539	0.202	0.001	0	Hepatocyte	AL360013.3
DLC12	0	2.02619	0.272	0.073	0	Hepatocyte	DLC1
COA31	0	1.95467	0.335	0.136	0	Hepatocyte	COA3
ANGPTL8	0	7.36215	0.201	0.002	0	Hepatocyte	ANGPTL8
CDK143	0	2.58886	0.284	0.085	0	Hepatocyte	CDK14
MFSD2A	0	4.99894	0.218	0.02	0	Hepatocyte	MFSD2A
LINC01485	0	7.92971	0.2	0.002	0	Hepatocyte	LINC01485
HIBADH	0	2.20913	0.321	0.123	0	Hepatocyte	HIBADH
DLG23	0	2.74799	0.27	0.072	0	Hepatocyte	DLG2
LIPC	0	3.87491	0.224	0.026	0	Hepatocyte	LIPC
ISOC21	0	2.72112	0.27	0.072	0	Hepatocyte	ISOC2
COX171	0	1.37467	0.505	0.308	0	Hepatocyte	COX17
SLC22A25	0	9.62313	0.198	0.001	0	Hepatocyte	SLC22A25
BCO22	0	3.3796	0.253	0.056	0	Hepatocyte	BCO2
ATP5PF2	0	1.44727	0.608	0.411	0	Hepatocyte	ATP5PF
XYLB	0	4.90325	0.215	0.019	0	Hepatocyte	XYLB
LGR41	0	4.77384	0.212	0.017	0	Hepatocyte	LGR4
RBM473	0	1.00686	0.355	0.16	0	Hepatocyte	RBM47
PTPRF2	0	4.63798	0.209	0.015	0	Hepatocyte	PTPRF
CRYZ1	0	2.92961	0.243	0.049	0	Hepatocyte	CRYZ
PTPN31	0	5.83894	0.203	0.009	0	Hepatocyte	PTPN3
LINC01818	0	8.57643	0.195	0.002	0	Hepatocyte	LINC01818
LRP62	0	3.8479	0.224	0.031	0	Hepatocyte	LRP6
ATP5ME2	0	1.39228	0.692	0.499	0	Hepatocyte	ATP5ME
NAMPT1	0	0.897947	0.572	0.379	0	Hepatocyte	NAMPT
SFXN5	0	3.69891	0.238	0.046	0	Hepatocyte	SFXN5
CLDN13	0	3.06233	0.211	0.019	0	Hepatocyte	CLDN1
CNTLN2	0	3.06931	0.27	0.078	0	Hepatocyte	CNTLN
AFMID3	0	3.11743	0.247	0.055	0	Hepatocyte	AFMID
SPRYD4	0	4.14191	0.213	0.023	0	Hepatocyte	SPRYD4
TMBIM6	0	1.16916	0.737	0.548	0	Hepatocyte	TMBIM6
PARD3B3	0	2.56297	0.252	0.064	0	Hepatocyte	PARD3B
CPED14	0	3.32217	0.244	0.056	0	Hepatocyte	CPED1
MTCH2	0	1.9033	0.333	0.146	0	Hepatocyte	MTCH2
F11	0	7.62148	0.19	0.003	0	Hepatocyte	F11
SLCO2B11	0	2.26096	0.237	0.05	0	Hepatocyte	SLCO2B1
DENND5B5	0	2.91089	0.247	0.06	0	Hepatocyte	DENND5B
GOT2	0	2.75457	0.248	0.061	0	Hepatocyte	GOT2
HNMT2	0	2.28781	0.271	0.085	0	Hepatocyte	HNMT
GGH2	0	4.12099	0.205	0.019	0	Hepatocyte	GGH
CARHSP13	0	1.546	0.373	0.187	0	Hepatocyte	CARHSP1
GPT2	0	6.35686	0.194	0.008	0	Hepatocyte	GPT2
SLC25A14	0	2.64332	0.255	0.069	0	Hepatocyte	SLC25A1
MSRA1	0	2.17879	0.339	0.154	0	Hepatocyte	MSRA
TPST11	0	2.93355	0.26	0.075	0	Hepatocyte	TPST1
CTNND13	0	2.0917	0.322	0.137	0	Hepatocyte	CTNND1
MT1A1	0	2.6338	0.2	0.015	0	Hepatocyte	MT1A
NR0B21	0	5.49715	0.191	0.007	0	Hepatocyte	NR0B2
LINC01344	0	6.87761	0.191	0.007	0	Hepatocyte	LINC01344
NCKAP51	0	3.1851	0.229	0.045	0	Hepatocyte	NCKAP5
CMBL1	0	5.1543	0.196	0.012	0	Hepatocyte	CMBL
NDRG23	0	2.91105	0.239	0.055	0	Hepatocyte	NDRG2
ABCC61	0	5.91654	0.191	0.008	0	Hepatocyte	ABCC6
ACOT13	0	2.32307	0.263	0.081	0	Hepatocyte	ACOT13
PON22	0	2.82358	0.251	0.069	0	Hepatocyte	PON2
SYBU2	0	5.15237	0.196	0.014	0	Hepatocyte	SYBU
SLC37A41	0	3.78923	0.209	0.027	0	Hepatocyte	SLC37A4
CGNL11	0	4.97927	0.194	0.012	0	Hepatocyte	CGNL1
AC007344.1	0	8.4064	0.184	0.002	0	Hepatocyte	AC007344.1
PCYT21	0	3.33512	0.221	0.039	0	Hepatocyte	PCYT2
TTC381	0	1.74776	0.32	0.138	0	Hepatocyte	TTC38
TXNDC172	0	1.74958	0.347	0.165	0	Hepatocyte	TXNDC17
RAPH13	0	2.54333	0.272	0.091	0	Hepatocyte	RAPH1
MYRIP1	0	1.78019	0.232	0.051	0	Hepatocyte	MYRIP
DHODH	0	4.16223	0.203	0.022	0	Hepatocyte	DHODH
LINC00907	0	5.69481	0.193	0.012	0	Hepatocyte	LINC00907
LINC017252	0	4.47058	0.202	0.022	0	Hepatocyte	LINC01725
GYS2	0	8.17645	0.182	0.002	0	Hepatocyte	GYS2
SCARB13	0	3.62072	0.219	0.039	0	Hepatocyte	SCARB1
F101	0	5.33727	0.187	0.007	0	Hepatocyte	F10
SAMD4A4	0	2.22773	0.259	0.079	0	Hepatocyte	SAMD4A
DECR21	0	5.21197	0.192	0.012	0	Hepatocyte	DECR2
PRDX34	0	1.72377	0.338	0.159	0	Hepatocyte	PRDX3
CDC42BPA3	0	2.52118	0.241	0.062	0	Hepatocyte	CDC42BPA
PDIA53	0	4.0355	0.213	0.034	0	Hepatocyte	PDIA5
AK32	0	1.80198	0.316	0.137	0	Hepatocyte	AK3
SERPINA51	0	4.10452	0.191	0.012	0	Hepatocyte	SERPINA5
ZHX31	0	2.98105	0.241	0.062	0	Hepatocyte	ZHX3
NIT21	0	2.51569	0.26	0.082	0	Hepatocyte	NIT2
HADH3	0	2.53067	0.247	0.069	0	Hepatocyte	HADH
SAMD5	0	6.15892	0.183	0.005	0	Hepatocyte	SAMD5
SLC39A5	0	6.65596	0.182	0.004	0	Hepatocyte	SLC39A5
AL139383.11	0	4.04571	0.211	0.033	0	Hepatocyte	AL139383.1
CLUH1	0	3.97242	0.208	0.03	0	Hepatocyte	CLUH
CNKSR32	0	2.26932	0.224	0.047	0	Hepatocyte	CNKSR3
MIR100HG1	0	5.5048	0.184	0.007	0	Hepatocyte	MIR100HG
WWC11	0	4.33637	0.194	0.018	0	Hepatocyte	WWC1
RXRA1	0	2.48879	0.262	0.086	0	Hepatocyte	RXRA
GOLT1A1	0	6.28581	0.181	0.005	0	Hepatocyte	GOLT1A
C1RL1	0	2.48171	0.257	0.081	0	Hepatocyte	C1RL
F7	0	7.70562	0.178	0.002	0	Hepatocyte	F7
CRLS11	0	2.52753	0.267	0.092	0	Hepatocyte	CRLS1
DANT22	0	4.19096	0.202	0.027	0	Hepatocyte	DANT2
FNDC41	0	5.44014	0.184	0.009	0	Hepatocyte	FNDC4
ACOX2	0	6.69746	0.18	0.005	0	Hepatocyte	ACOX2
SARDH	0	4.97912	0.185	0.01	0	Hepatocyte	SARDH
ADAMTSL31	0	5.681	0.183	0.008	0	Hepatocyte	ADAMTSL3
ZC3H13	0	2.51601	0.434	0.26	0	Hepatocyte	ZC3H13
TRMT113	0	2.8187	0.279	0.106	0	Hepatocyte	TRMT11
H6PD1	0	2.9525	0.237	0.064	0	Hepatocyte	H6PD
MGST25	0	1.58047	0.302	0.129	0	Hepatocyte	MGST2
LURAP1L2	0	4.34043	0.187	0.014	0	Hepatocyte	LURAP1L
IL6R1	0	3.11473	0.244	0.072	0	Hepatocyte	IL6R
AGXT2	0	8.43658	0.173	0.001	0	Hepatocyte	AGXT2
GSTO12	0	1.22748	0.447	0.275	0	Hepatocyte	GSTO1
CYP1A2	0	8.56366	0.174	0.002	0	Hepatocyte	CYP1A2
LINC01687	0	9.78292	0.173	0.001	0	Hepatocyte	LINC01687
MAP4K3-DT3	0	2.44575	0.258	0.087	0	Hepatocyte	MAP4K3-DT
HSDL22	0	2.50566	0.27	0.099	0	Hepatocyte	HSDL2
TGM21	0	2.48298	0.225	0.054	0	Hepatocyte	TGM2
MBL2	0	8.26752	0.172	0.001	0	Hepatocyte	MBL2
CA5A	0	6.6827	0.175	0.004	0	Hepatocyte	CA5A
IL1RAPL2	0	6.23675	0.178	0.007	0	Hepatocyte	IL1RAPL2
TNS34	0	2.6309	0.265	0.095	0	Hepatocyte	TNS3
ABHD22	0	1.68048	0.382	0.212	0	Hepatocyte	ABHD2
PRDX14	0	0.873838	0.504	0.334	0	Hepatocyte	PRDX1
MAGI23	0	3.12324	0.209	0.039	0	Hepatocyte	MAGI2
PPP1R1A	0	6.53531	0.174	0.004	0	Hepatocyte	PPP1R1A
CDA2	0	3.2637	0.203	0.034	0	Hepatocyte	CDA
ENTPD51	0	3.26289	0.203	0.034	0	Hepatocyte	ENTPD5
EMP23	0	2.29853	0.22	0.051	0	Hepatocyte	EMP2
LINC02428	0	6.34657	0.172	0.003	0	Hepatocyte	LINC02428
TMEM2202	0	3.40089	0.204	0.035	0	Hepatocyte	TMEM220
PEMT	0	3.15823	0.207	0.038	0	Hepatocyte	PEMT
F13B	0	8.83539	0.169	0.001	0	Hepatocyte	F13B
ABCG5	0	7.92242	0.17	0.003	0	Hepatocyte	ABCG5
SLC38A3	0	7.34429	0.17	0.003	0	Hepatocyte	SLC38A3
MAML35	0	1.81639	0.353	0.186	0	Hepatocyte	MAML3
MCC2	0	2.7056	0.235	0.068	0	Hepatocyte	MCC
CIDEB	0	2.77778	0.211	0.044	0	Hepatocyte	CIDEB
AGL	0	2.31424	0.253	0.087	0	Hepatocyte	AGL
LINC02484	0	8.6308	0.167	0.001	0	Hepatocyte	LINC02484
MPDZ2	0	2.75051	0.202	0.036	0	Hepatocyte	MPDZ
TMEM45A1	0	5.40704	0.175	0.009	0	Hepatocyte	TMEM45A
NHSL13	0	2.22774	0.248	0.082	0	Hepatocyte	NHSL1
HNF4G1	0	4.3771	0.179	0.013	0	Hepatocyte	HNF4G
PSAT1	0	4.71034	0.176	0.01	0	Hepatocyte	PSAT1
ABCG8	0	7.11502	0.168	0.003	0	Hepatocyte	ABCG8
HGFAC	0	8.83772	0.167	0.002	0	Hepatocyte	HGFAC
CBR13	0	2.13128	0.256	0.091	0	Hepatocyte	CBR1
MTSS13	0	1.32108	0.368	0.203	0	Hepatocyte	MTSS1
NSUN6	0	2.06194	0.365	0.2	0	Hepatocyte	NSUN6
MT-ND51	0	0.714214	0.939	0.774	0	Hepatocyte	MT-ND5
MCRIP21	0	2.63524	0.23	0.066	0	Hepatocyte	MCRIP2
ABCA81	0	7.02184	0.168	0.004	0	Hepatocyte	ABCA8
PLS33	0	2.80874	0.203	0.039	0	Hepatocyte	PLS3
CAMK2N12	0	2.74299	0.204	0.04	0	Hepatocyte	CAMK2N1
PECR1	0	3.07757	0.206	0.042	0	Hepatocyte	PECR
UGT2B151	0	3.63844	0.176	0.012	0	Hepatocyte	UGT2B15
AL136456.11	0	1.4611	0.276	0.113	0	Hepatocyte	AL136456.1
AKR7A31	0	5.20296	0.169	0.006	0	Hepatocyte	AKR7A3
PROX1-AS11	0	6.2394	0.168	0.005	0	Hepatocyte	PROX1-AS1
LINC021971	0	6.12096	0.169	0.006	0	Hepatocyte	LINC02197
YAP13	0	3.37836	0.196	0.033	0	Hepatocyte	YAP1
TIMM133	0	1.5795	0.331	0.168	0	Hepatocyte	TIMM13
CYP4F2	0	8.08114	0.165	0.002	0	Hepatocyte	CYP4F2
PFKFB1	0	7.33613	0.166	0.003	0	Hepatocyte	PFKFB1
ONECUT11	0	3.76144	0.177	0.014	0	Hepatocyte	ONECUT1
SLC22A10	0	7.77274	0.164	0.002	0	Hepatocyte	SLC22A10
MRPL121	0	2.07075	0.262	0.1	0	Hepatocyte	MRPL12
AC026803.3	0	5.82384	0.169	0.007	0	Hepatocyte	AC026803.3
SERPINA7	0	7.72089	0.164	0.002	0	Hepatocyte	SERPINA7
STEAP3	0	5.75911	0.17	0.009	0	Hepatocyte	STEAP3
SPATA6L1	0	4.2723	0.182	0.021	0	Hepatocyte	SPATA6L
ASPG	0	8.64502	0.162	0.001	0	Hepatocyte	ASPG
SGK21	0	6.30065	0.166	0.005	0	Hepatocyte	SGK2
HMGCL1	0	2.31136	0.235	0.074	0	Hepatocyte	HMGCL
AFDN2	0	2.16546	0.243	0.082	0	Hepatocyte	AFDN
KYNU2	0	1.12764	0.272	0.112	0	Hepatocyte	KYNU
ESPN1	0	5.34817	0.167	0.007	0	Hepatocyte	ESPN
HSD17B10	0	1.6689	0.316	0.156	0	Hepatocyte	HSD17B10
ITSN12	0	1.94935	0.261	0.102	0	Hepatocyte	ITSN1
SEC16B	0	5.73839	0.167	0.008	0	Hepatocyte	SEC16B
XDH1	0	7.31581	0.162	0.003	0	Hepatocyte	XDH
HYAL12	0	3.61858	0.181	0.022	0	Hepatocyte	HYAL1
KANK12	0	3.31922	0.196	0.037	0	Hepatocyte	KANK1
PRXL2A4	0	2.43182	0.217	0.058	0	Hepatocyte	PRXL2A
TENM1	0	3.51251	0.193	0.034	0	Hepatocyte	TENM1
ACADM	0	1.80465	0.297	0.138	0	Hepatocyte	ACADM
PHYHD13	0	4.35981	0.176	0.017	0	Hepatocyte	PHYHD1
CTNNA31	0	3.9731	0.176	0.017	0	Hepatocyte	CTNNA3
SLIRP3	0	1.25944	0.419	0.26	0	Hepatocyte	SLIRP
AKR1A12	0	1.65804	0.331	0.173	0	Hepatocyte	AKR1A1
ALCAM3	0	1.81558	0.274	0.116	0	Hepatocyte	ALCAM
TSPAN92	0	2.69246	0.202	0.044	0	Hepatocyte	TSPAN9
NAALADL23	0	2.29923	0.222	0.065	0	Hepatocyte	NAALADL2
FGF14	0	5.91924	0.165	0.008	0	Hepatocyte	FGF14
SLC25A15	0	4.24689	0.173	0.016	0	Hepatocyte	SLC25A15
SLC17A9	0	5.201	0.174	0.017	0	Hepatocyte	SLC17A9
TIMM8B3	0	1.42928	0.34	0.184	0	Hepatocyte	TIMM8B
LARGE14	0	2.31695	0.23	0.074	0	Hepatocyte	LARGE1
CFHR4	0	9.30122	0.157	0.001	0	Hepatocyte	CFHR4
SOX62	0	3.09416	0.189	0.033	0	Hepatocyte	SOX6
GCGR	0	9.00117	0.157	0.001	0	Hepatocyte	GCGR
MAP71	0	4.05249	0.179	0.024	0	Hepatocyte	MAP7
LPA	0	8.64567	0.156	0.001	0	Hepatocyte	LPA
THRSP	0	8.01046	0.156	0.001	0	Hepatocyte	THRSP
SUCLG2	0	1.29332	0.481	0.326	0	Hepatocyte	SUCLG2
TBCA	0	1.07754	0.623	0.469	0	Hepatocyte	TBCA
SHROOM11	0	5.16153	0.169	0.015	0	Hepatocyte	SHROOM1
MT-ATP82	0	2.16342	0.456	0.302	0	Hepatocyte	MT-ATP8
ADCY1	0	5.34611	0.162	0.008	0	Hepatocyte	ADCY1
TM7SF21	0	3.5826	0.178	0.024	0	Hepatocyte	TM7SF2
CADM11	0	2.06151	0.224	0.07	0	Hepatocyte	CADM1
SLCO1B7	0	9.58624	0.155	0.001	0	Hepatocyte	SLCO1B7
ANGPTL43	0	3.44271	0.176	0.022	0	Hepatocyte	ANGPTL4
WWC23	0	2.58948	0.226	0.073	0	Hepatocyte	WWC2
AKR1C32	0	1.73516	0.215	0.062	0	Hepatocyte	AKR1C3
PEPD	0	1.91824	0.295	0.142	0	Hepatocyte	PEPD
ZKSCAN11	0	2.26945	0.291	0.138	0	Hepatocyte	ZKSCAN1
NDUFC23	0	1.08246	0.484	0.331	0	Hepatocyte	NDUFC2
CDC14B3	0	3.11331	0.196	0.044	0	Hepatocyte	CDC14B
ADORA2A-AS1	0	4.29978	0.17	0.018	0	Hepatocyte	ADORA2A-AS1
SEC14L2	0	2.28587	0.208	0.056	0	Hepatocyte	SEC14L2
PLGLB1	0	5.36048	0.159	0.008	0	Hepatocyte	PLGLB1
TMEM373	0	2.86635	0.187	0.036	0	Hepatocyte	TMEM37
PDIA42	0	1.48894	0.294	0.143	0	Hepatocyte	PDIA4
AKR1C8P	0	7.47371	0.153	0.002	0	Hepatocyte	AKR1C8P
NTN1	0	5.39926	0.159	0.008	0	Hepatocyte	NTN1
SETBP14	0	2.01854	0.299	0.148	0	Hepatocyte	SETBP1
TCF7L23	0	1.42864	0.328	0.178	0	Hepatocyte	TCF7L2
TPD52L12	0	4.42313	0.163	0.013	0	Hepatocyte	TPD52L1
LRP53	0	3.80087	0.18	0.03	0	Hepatocyte	LRP5
CPN2	0	7.59646	0.151	0.002	0	Hepatocyte	CPN2
HSD17B13	0	5.16011	0.156	0.007	0	Hepatocyte	HSD17B13
DSP1	0	3.60486	0.163	0.015	0	Hepatocyte	DSP
MMUT	0	2.95062	0.191	0.043	0	Hepatocyte	MMUT
NEU4	0	6.54804	0.151	0.003	0	Hepatocyte	NEU4
SLC22A3	0	6.52217	0.152	0.004	0	Hepatocyte	SLC22A3
COL27A12	0	4.6556	0.162	0.014	0	Hepatocyte	COL27A1
ETFA	0	1.37865	0.401	0.254	0	Hepatocyte	ETFA
MASP12	0	4.30868	0.159	0.012	0	Hepatocyte	MASP1
GPX41	0	1.21428	0.61	0.463	0	Hepatocyte	GPX4
CFHR5	0	8.65367	0.147	0.001	0	Hepatocyte	CFHR5
AFP	0	8.75521	0.147	0.001	0	Hepatocyte	AFP
TOM1L11	0	3.26595	0.177	0.031	0	Hepatocyte	TOM1L1
FBXO172	0	5.12122	0.157	0.011	0	Hepatocyte	FBXO17
MAP3K133	0	2.00185	0.278	0.133	0	Hepatocyte	MAP3K13
FERMT23	0	2.56105	0.194	0.049	0	Hepatocyte	FERMT2
PPP2R1B	0	3.16471	0.208	0.063	0	Hepatocyte	PPP2R1B
SHMT22	0	2.30351	0.212	0.067	0	Hepatocyte	SHMT2
FANCC2	0	2.45008	0.211	0.067	0	Hepatocyte	FANCC
OSGIN1	0	5.52388	0.153	0.009	0	Hepatocyte	OSGIN1
VEGFA2	0	2.63237	0.196	0.053	0	Hepatocyte	VEGFA
AL359915.11	0	7.19092	0.146	0.003	0	Hepatocyte	AL359915.1
ATP5F1D1	0	1.24155	0.605	0.462	0	Hepatocyte	ATP5F1D
UQCR102	0	1.16363	0.607	0.464	0	Hepatocyte	UQCR10
ECHDC32	0	3.75364	0.167	0.025	0	Hepatocyte	ECHDC3
SLC66A22	0	2.19775	0.249	0.107	0	Hepatocyte	SLC66A2
SCCPDH3	0	2.33333	0.208	0.066	0	Hepatocyte	SCCPDH
STK35	0	1.97944	0.294	0.152	0	Hepatocyte	STK3
GALK11	0	2.51418	0.204	0.062	0	Hepatocyte	GALK1
HNF4A-AS1	0	7.99838	0.144	0.002	0	Hepatocyte	HNF4A-AS1
NDUFV31	0	1.54142	0.293	0.151	0	Hepatocyte	NDUFV3
LINC02362	0	4.07788	0.16	0.019	0	Hepatocyte	LINC02362
ACOT12	0	7.19742	0.143	0.002	0	Hepatocyte	ACOT12
LDHD	0	6.31217	0.146	0.005	0	Hepatocyte	LDHD
EVI54	0	1.94797	0.275	0.135	0	Hepatocyte	EVI5
AGPAT22	0	2.07633	0.226	0.086	0	Hepatocyte	AGPAT2
KCND3	0	5.76579	0.146	0.006	0	Hepatocyte	KCND3
RALGPS23	0	1.54215	0.235	0.095	0	Hepatocyte	RALGPS2
LINC01093	0	7.52235	0.141	0.002	0	Hepatocyte	LINC01093
PNPO	0	3.287	0.168	0.03	0	Hepatocyte	PNPO
AC104123.11	0	3.51458	0.176	0.038	0	Hepatocyte	AC104123.1
DCAF62	0	1.8443	0.334	0.197	0	Hepatocyte	DCAF6
PERP1	0	1.63959	0.202	0.065	0	Hepatocyte	PERP
RALGAPA22	0	1.72457	0.388	0.251	0	Hepatocyte	RALGAPA2
RBFOX23	0	1.78119	0.326	0.189	0	Hepatocyte	RBFOX2
MAST42	0	1.84628	0.235	0.098	0	Hepatocyte	MAST4
CYP39A11	0	5.99317	0.142	0.005	0	Hepatocyte	CYP39A1
PTP4A11	0	7.398	0.141	0.004	0	Hepatocyte	PTP4A1
GLS2	0	6.11104	0.141	0.004	0	Hepatocyte	GLS2
HNF1A-AS11	0	3.8539	0.151	0.014	0	Hepatocyte	HNF1A-AS1
TMPRSS6	0	6.20405	0.141	0.004	0	Hepatocyte	TMPRSS6
DNPH12	0	1.70196	0.246	0.11	0	Hepatocyte	DNPH1
GNE	0	2.48528	0.191	0.055	0	Hepatocyte	GNE
DEPP13	0	1.43422	0.169	0.033	0	Hepatocyte	DEPP1
SLC43A11	0	3.70063	0.158	0.022	0	Hepatocyte	SLC43A1
PHKA21	0	3.05271	0.19	0.054	0	Hepatocyte	PHKA2
AC083837.1	0	4.10673	0.153	0.018	0	Hepatocyte	AC083837.1
TMEM972	0	3.4883	0.157	0.022	0	Hepatocyte	TMEM97
NR2F62	0	3.96945	0.155	0.02	0	Hepatocyte	NR2F6
ECH11	0	1.15277	0.441	0.306	0	Hepatocyte	ECH1
PLXNB11	0	5.39273	0.144	0.009	0	Hepatocyte	PLXNB1
EPAS12	0	0.872456	0.276	0.142	0	Hepatocyte	EPAS1
RBP13	0	1.94547	0.179	0.045	0	Hepatocyte	RBP1
PPP1R3B1	0	3.16828	0.168	0.034	0	Hepatocyte	PPP1R3B
NRG11	0	3.69518	0.164	0.03	0	Hepatocyte	NRG1
PAWR3	0	2.6141	0.186	0.052	0	Hepatocyte	PAWR
EBPL3	0	1.72521	0.24	0.106	0	Hepatocyte	EBPL
ALDH3A21	0	2.3436	0.201	0.067	0	Hepatocyte	ALDH3A2
NDUFA112	0	1.03191	0.537	0.403	0	Hepatocyte	NDUFA11
DNAH141	0	4.25961	0.153	0.02	0	Hepatocyte	DNAH14
GCLC2	0	2.13343	0.236	0.103	0	Hepatocyte	GCLC
MSRB23	0	2.13543	0.212	0.079	0	Hepatocyte	MSRB2
GPD1	0	7.22115	0.135	0.002	0	Hepatocyte	GPD1
HSBP1L11	0	2.5853	0.185	0.052	0	Hepatocyte	HSBP1L1
NIPSNAP11	0	2.24141	0.196	0.063	0	Hepatocyte	NIPSNAP1
EFHD11	0	4.48302	0.142	0.009	0	Hepatocyte	EFHD1
TOR1AIP21	0	1.69306	0.271	0.139	0	Hepatocyte	TOR1AIP2
DBH-AS1	0	7.89298	0.134	0.002	0	Hepatocyte	DBH-AS1
EXOC3L41	0	6.59493	0.136	0.004	0	Hepatocyte	EXOC3L4
MOCOS	0	6.15644	0.137	0.005	0	Hepatocyte	MOCOS
GRTP11	0	4.91227	0.142	0.01	0	Hepatocyte	GRTP1
NUDC	0	1.37862	0.391	0.26	0	Hepatocyte	NUDC
S100A163	0	1.73342	0.181	0.05	0	Hepatocyte	S100A16
AC018467.1	0	7.04532	0.133	0.002	0	Hepatocyte	AC018467.1
MAP3K203	0	2.18332	0.227	0.096	0	Hepatocyte	MAP3K20
AGTR11	0	5.24271	0.136	0.005	0	Hepatocyte	AGTR1
AC004053.1	0	7.06472	0.135	0.004	0	Hepatocyte	AC004053.1
DHRS4L2	0	1.95768	0.226	0.095	0	Hepatocyte	DHRS4L2
LIPG1	0	5.94161	0.136	0.005	0	Hepatocyte	LIPG
CXADR1	0	2.7935	0.16	0.029	0	Hepatocyte	CXADR
MRPL57	0	1.14576	0.398	0.268	0	Hepatocyte	MRPL57
RAB11B-AS1	0	3.22874	0.157	0.027	0	Hepatocyte	RAB11B-AS1
PGLYRP2	0	3.63326	0.143	0.013	0	Hepatocyte	PGLYRP2
MAGI33	0	2.60889	0.191	0.062	0	Hepatocyte	MAGI3
AC096564.11	0	4.06858	0.144	0.015	0	Hepatocyte	AC096564.1
CYP7B12	0	3.945	0.146	0.017	0	Hepatocyte	CYP7B1
DGAT2	0	5.07394	0.136	0.007	0	Hepatocyte	DGAT2
TJP13	0	1.78025	0.19	0.061	0	Hepatocyte	TJP1
CYP4A22	0	8.39876	0.129	0.001	0	Hepatocyte	CYP4A22
ATP2B2	0	7.27077	0.13	0.002	0	Hepatocyte	ATP2B2
MME	0	4.53955	0.138	0.01	0	Hepatocyte	MME
MIR4458HG3	0	2.76871	0.158	0.03	0	Hepatocyte	MIR4458HG
AC022101.1	0	7.88231	0.13	0.002	0	Hepatocyte	AC022101.1
CADPS23	0	1.89831	0.189	0.061	0	Hepatocyte	CADPS2
CTH	0	3.33407	0.149	0.022	0	Hepatocyte	CTH
CACNA1D1	0	4.22512	0.147	0.02	0	Hepatocyte	CACNA1D
CA21	0	1.52878	0.175	0.048	0	Hepatocyte	CA2
LIN7A2	0	4.24403	0.143	0.016	0	Hepatocyte	LIN7A
PROZ	0	8.32123	0.128	0.001	0	Hepatocyte	PROZ
CDH12	0	3.14624	0.145	0.018	0	Hepatocyte	CDH1
TTC284	0	1.66989	0.23	0.103	0	Hepatocyte	TTC28
UBE2E24	0	1.3517	0.287	0.16	0	Hepatocyte	UBE2E2
SRD5A11	0	2.88892	0.167	0.041	0	Hepatocyte	SRD5A1
MPC11	0	1.52187	0.321	0.195	0	Hepatocyte	MPC1
LARP4	0	2.06326	0.247	0.121	0	Hepatocyte	LARP4
SLC10A11	0	1.8548	0.184	0.058	0	Hepatocyte	SLC10A1
RRBP14	0	1.45972	0.315	0.189	0	Hepatocyte	RRBP1
PHLPP1	0	1.84492	0.276	0.151	0	Hepatocyte	PHLPP1
NDST11	0	3.82571	0.153	0.028	0	Hepatocyte	NDST1
PPP1R3C	0	6.15688	0.128	0.003	0	Hepatocyte	PPP1R3C
CDHR5	0	6.69705	0.128	0.003	0	Hepatocyte	CDHR5
CTIF2	0	3.21088	0.178	0.053	0	Hepatocyte	CTIF
ATP5MC13	0	1.18839	0.348	0.223	0	Hepatocyte	ATP5MC1
APBA12	0	3.68199	0.158	0.034	0	Hepatocyte	APBA1
AL358232.2	0	8.17642	0.125	0.001	0	Hepatocyte	AL358232.2
ARHGAP423	0	3.09863	0.154	0.03	0	Hepatocyte	ARHGAP42
TCEAL43	0	1.51194	0.242	0.118	0	Hepatocyte	TCEAL4
LMO71	0	2.83252	0.168	0.045	0	Hepatocyte	LMO7
AL023755.1	0	6.1299	0.127	0.004	0	Hepatocyte	AL023755.1
PDE11A	0	6.80818	0.126	0.003	0	Hepatocyte	PDE11A
CYP3A43	0	7.89284	0.124	0.001	0	Hepatocyte	CYP3A43
HOGA11	0	4.88308	0.131	0.008	0	Hepatocyte	HOGA1
SDSL2	0	3.70464	0.146	0.023	0	Hepatocyte	SDSL
ACSS23	0	3.13606	0.164	0.041	0	Hepatocyte	ACSS2
GUCD12	0	2.31381	0.184	0.061	0	Hepatocyte	GUCD1
SULT1A12	0	2.00648	0.188	0.066	0	Hepatocyte	SULT1A1
UQCR11	0	1.27808	0.731	0.609	0	Hepatocyte	UQCR11
AC008760.2	0	7.10014	0.124	0.002	0	Hepatocyte	AC008760.2
ETS23	0	1.1847	0.273	0.152	0	Hepatocyte	ETS2
SC5D	0	1.21858	0.233	0.112	0	Hepatocyte	SC5D
TPM13	0	1.19696	0.201	0.08	0	Hepatocyte	TPM1
HAGH	0	1.45545	0.298	0.177	0	Hepatocyte	HAGH
XBP11	0	0.685146	0.489	0.368	0	Hepatocyte	XBP1
ADGRL23	0	1.33721	0.167	0.047	0	Hepatocyte	ADGRL2
ABCA5	0	2.04758	0.225	0.105	0	Hepatocyte	ABCA5
GCDH	0	1.86332	0.203	0.083	0	Hepatocyte	GCDH
BPHL1	0	3.6252	0.144	0.024	0	Hepatocyte	BPHL
ATP5MD2	0	0.945728	0.617	0.497	0	Hepatocyte	ATP5MD
AC008014.14	0	1.60139	0.251	0.131	0	Hepatocyte	AC008014.1
KIFC32	0	2.59234	0.186	0.066	0	Hepatocyte	KIFC3
PHGDH2	0	3.71158	0.134	0.015	0	Hepatocyte	PHGDH
NID12	0	1.34701	0.164	0.045	0	Hepatocyte	NID1
NME43	0	2.03191	0.195	0.076	0	Hepatocyte	NME4
DUSP232	0	1.37976	0.249	0.13	0	Hepatocyte	DUSP23
GREM2	0	3.1168	0.146	0.027	0	Hepatocyte	GREM2
CMTM81	0	1.73894	0.197	0.079	0	Hepatocyte	CMTM8
TTC61	0	5.01495	0.127	0.009	0	Hepatocyte	TTC6
MYO1E6	0	1.69682	0.222	0.104	0	Hepatocyte	MYO1E
NR1I2	0	7.81046	0.12	0.002	0	Hepatocyte	NR1I2
ADRA1B	0	7.21297	0.12	0.002	0	Hepatocyte	ADRA1B
AP003555.2	0	6.48038	0.121	0.003	0	Hepatocyte	AP003555.2
RCAN14	0	2.00089	0.178	0.06	0	Hepatocyte	RCAN1
OTC	0	5.66441	0.121	0.003	0	Hepatocyte	OTC
PCCA-DT1	0	4.05713	0.133	0.016	0	Hepatocyte	PCCA-DT
CYP4F12	0	6.81034	0.12	0.003	0	Hepatocyte	CYP4F12
SERINC5	0	1.39384	0.335	0.219	0	Hepatocyte	SERINC5
DOCK42	0	0.675134	0.268	0.152	0	Hepatocyte	DOCK4
AC010280.1	0	8.56371	0.117	0.001	0	Hepatocyte	AC010280.1
CNGA11	0	5.12586	0.123	0.007	0	Hepatocyte	CNGA1
ITPR21	0	1.72421	0.474	0.358	0	Hepatocyte	ITPR2
LRRFIP23	0	1.69007	0.323	0.208	0	Hepatocyte	LRRFIP2
SLC22A233	0	2.52099	0.166	0.051	0	Hepatocyte	SLC22A23
UGT1A1	0	8.70505	0.116	0.001	0	Hepatocyte	UGT1A1
METTL7B1	0	4.10241	0.128	0.013	0	Hepatocyte	METTL7B
AC007221.1	0	9.13297	0.116	0.001	0	Hepatocyte	AC007221.1
CHDH1	0	5.29462	0.123	0.008	0	Hepatocyte	CHDH
HEBP21	0	1.49727	0.293	0.178	0	Hepatocyte	HEBP2
KCNMA13	0	1.5612	0.178	0.063	0	Hepatocyte	KCNMA1
MBNL21	0	1.93259	0.43	0.315	0	Hepatocyte	MBNL2
HDLBP2	0	1.33107	0.33	0.216	0	Hepatocyte	HDLBP
ASB131	0	4.15748	0.13	0.016	0	Hepatocyte	ASB13
PROSER21	0	4.35004	0.128	0.014	0	Hepatocyte	PROSER2
LINC004671	0	2.59896	0.15	0.036	0	Hepatocyte	LINC00467
GGCX1	0	2.02757	0.179	0.065	0	Hepatocyte	GGCX
NDUFA22	0	1.04294	0.426	0.312	0	Hepatocyte	NDUFA2
TXN5	0	0.708937	0.481	0.367	0	Hepatocyte	TXN
ABTB21	0	2.9611	0.149	0.035	0	Hepatocyte	ABTB2
SNHG251	0	1.04254	0.364	0.25	0	Hepatocyte	SNHG25
SELENOO	0	1.94657	0.244	0.13	0	Hepatocyte	SELENOO
MRPS242	0	1.18961	0.334	0.221	0	Hepatocyte	MRPS24
NUDT81	0	2.91388	0.138	0.025	0	Hepatocyte	NUDT8
ZNF5932	0	1.80377	0.194	0.081	0	Hepatocyte	ZNF593
PPP1R1C1	0	6.52075	0.117	0.004	0	Hepatocyte	PPP1R1C
SMARCA13	0	3.5522	0.134	0.021	0	Hepatocyte	SMARCA1
ARHGAP293	0	1.34614	0.177	0.064	0	Hepatocyte	ARHGAP29
RAMP12	0	2.28814	0.147	0.034	0	Hepatocyte	RAMP1
HIST1H1C2	0	1.42089	0.236	0.123	0	Hepatocyte	HIST1H1C
BLNK3	0	2.87084	0.152	0.039	0	Hepatocyte	BLNK
AL450384.2	0	3.98398	0.131	0.019	0	Hepatocyte	AL450384.2
GIPC22	0	2.49819	0.153	0.041	0	Hepatocyte	GIPC2
ALDH7A13	0	2.96007	0.145	0.033	0	Hepatocyte	ALDH7A1
TMEM220-AS1	0	5.21563	0.12	0.008	0	Hepatocyte	TMEM220-AS1
PLOD23	0	2.81097	0.137	0.026	0	Hepatocyte	PLOD2
CHRD1	0	6.10707	0.117	0.006	0	Hepatocyte	CHRD
VNN11	0	3.52044	0.13	0.019	0	Hepatocyte	VNN1
ACAT21	0	1.66853	0.193	0.082	0	Hepatocyte	ACAT2
AC004862.11	0	5.61425	0.115	0.004	0	Hepatocyte	AC004862.1
DCAF11	0	1.66355	0.214	0.103	0	Hepatocyte	DCAF11
BEX33	0	1.22938	0.182	0.071	0	Hepatocyte	BEX3
KCTD33	0	3.06456	0.143	0.032	0	Hepatocyte	KCTD3
AURKAIP12	0	1.12592	0.392	0.282	0	Hepatocyte	AURKAIP1
TMEM531	0	3.60769	0.129	0.019	0	Hepatocyte	TMEM53
HDHD31	0	2.04401	0.182	0.072	0	Hepatocyte	HDHD3
SYT7	0	6.60109	0.113	0.003	0	Hepatocyte	SYT7
MOGAT2	0	8.33701	0.111	0.001	0	Hepatocyte	MOGAT2
ATP5MPL1	0	0.722753	0.577	0.467	0	Hepatocyte	ATP5MPL
CNN33	0	0.984403	0.17	0.061	0	Hepatocyte	CNN3
IL1R13	0	1.63723	0.168	0.059	0	Hepatocyte	IL1R1
CPEB43	0	1.64248	0.272	0.163	0	Hepatocyte	CPEB4
TKFC	0	3.22109	0.136	0.027	0	Hepatocyte	TKFC
ARHGAP323	0	2.82829	0.161	0.052	0	Hepatocyte	ARHGAP32
THOP11	0	2.995	0.137	0.028	0	Hepatocyte	THOP1
RAB133	0	1.6573	0.181	0.072	0	Hepatocyte	RAB13
KMO3	0	2.35539	0.156	0.047	0	Hepatocyte	KMO
PCYOX13	0	2.24404	0.159	0.05	0	Hepatocyte	PCYOX1
UROC1	0	7.92819	0.11	0.001	0	Hepatocyte	UROC1
LECT2	0	8.11302	0.11	0.001	0	Hepatocyte	LECT2
LINC01239	0	6.85919	0.112	0.003	0	Hepatocyte	LINC01239
SHTN13	0	2.1431	0.186	0.077	0	Hepatocyte	SHTN1
FAM114A13	0	3.15923	0.141	0.032	0	Hepatocyte	FAM114A1
HADHB1	0	1.20657	0.335	0.227	0	Hepatocyte	HADHB
LINC01702	0	8.42023	0.109	0.001	0	Hepatocyte	LINC01702
BOK1	0	4.31743	0.119	0.011	0	Hepatocyte	BOK
C3orf85	0	6.94668	0.109	0.001	0	Hepatocyte	C3orf85
APBB23	0	1.10359	0.181	0.073	0	Hepatocyte	APBB2
ENO3	0	4.30808	0.122	0.014	0	Hepatocyte	ENO3
SCML14	0	2.30165	0.181	0.073	0	Hepatocyte	SCML1
GOLIM45	0	1.56396	0.206	0.098	0	Hepatocyte	GOLIM4
CRADD1	0	1.33423	0.284	0.176	0	Hepatocyte	CRADD
NDUFB73	0	0.99729	0.439	0.331	0	Hepatocyte	NDUFB7
L3MBTL43	0	1.59027	0.25	0.143	0	Hepatocyte	L3MBTL4
ARSE1	0	4.43472	0.115	0.008	0	Hepatocyte	ARSE
GSTA2	0	5.63513	0.11	0.003	0	Hepatocyte	GSTA2
TSPAN62	0	3.07328	0.128	0.021	0	Hepatocyte	TSPAN6
CISD13	0	1.50983	0.204	0.097	0	Hepatocyte	CISD1
GNPNAT1	0	2.44065	0.145	0.038	0	Hepatocyte	GNPNAT1
EEPD14	0	2.21271	0.171	0.065	0	Hepatocyte	EEPD1
FGD42	0	0.833669	0.265	0.159	0	Hepatocyte	FGD4
PKP22	0	2.86501	0.135	0.029	0	Hepatocyte	PKP2
HOMER21	0	2.85909	0.135	0.029	0	Hepatocyte	HOMER2
MRPL273	0	1.44077	0.228	0.122	0	Hepatocyte	MRPL27
GAREM12	0	2.69548	0.164	0.058	0	Hepatocyte	GAREM1
AGMAT	0	3.45627	0.119	0.013	0	Hepatocyte	AGMAT
LINC01831	0	9.46314	0.106	0	0	Hepatocyte	LINC01831
SNORC	0	4.88898	0.113	0.007	0	Hepatocyte	SNORC
GATA42	0	2.72175	0.125	0.019	0	Hepatocyte	GATA4
CPN1	0	7.89694	0.107	0.001	0	Hepatocyte	CPN1
GFRA1	0	7.18702	0.108	0.002	0	Hepatocyte	GFRA1
CLYBL1	0	1.66597	0.211	0.105	0	Hepatocyte	CLYBL
FDPS2	0	1.32955	0.309	0.203	0	Hepatocyte	FDPS
IL6ST2	0	0.7193	0.383	0.277	0	Hepatocyte	IL6ST
WWOX3	0	1.31871	0.484	0.378	0	Hepatocyte	WWOX
PDZK11	0	3.66682	0.12	0.015	0	Hepatocyte	PDZK1
SEMA4G1	0	5.74816	0.109	0.004	0	Hepatocyte	SEMA4G
LINC01428	0	8.59914	0.106	0.001	0	Hepatocyte	LINC01428
COX7B2	0	0.970083	0.542	0.438	0	Hepatocyte	COX7B
EVA1A	0	3.8816	0.114	0.01	0	Hepatocyte	EVA1A
ZFHX41	0	4.53406	0.113	0.009	0	Hepatocyte	ZFHX4
ALDH1B11	0	3.40542	0.117	0.013	0	Hepatocyte	ALDH1B1
VWA81	0	1.67047	0.317	0.213	0	Hepatocyte	VWA8
RPH3AL3	0	2.42302	0.159	0.055	0	Hepatocyte	RPH3AL
CEBPA2	0	2.98438	0.13	0.026	0	Hepatocyte	CEBPA
AC099509.1	0	8.62933	0.105	0.001	0	Hepatocyte	AC099509.1
ART42	0	3.2994	0.123	0.019	0	Hepatocyte	ART4
MICU33	0	2.94791	0.144	0.04	0	Hepatocyte	MICU3
ACTR3C1	0	3.1135	0.135	0.032	0	Hepatocyte	ACTR3C
LINC014821	0	4.55407	0.114	0.011	0	Hepatocyte	LINC01482
PLEKHA61	0	3.4546	0.123	0.02	0	Hepatocyte	PLEKHA6
DNAJC12	0	6.07696	0.107	0.004	0	Hepatocyte	DNAJC12
LRRC28	0	2.25606	0.18	0.077	0	Hepatocyte	LRRC28
NDUFS61	0	1.02225	0.419	0.316	0	Hepatocyte	NDUFS6
LSS	0	2.66132	0.144	0.041	0	Hepatocyte	LSS
NQO22	0	1.69396	0.193	0.091	0	Hepatocyte	NQO2
STARD135	0	1.32882	0.2	0.098	0	Hepatocyte	STARD13
NGEF1	0	5.58386	0.107	0.005	0	Hepatocyte	NGEF
AL354707.1	0	4.94783	0.109	0.007	0	Hepatocyte	AL354707.1
PHYH2	0	1.7288	0.181	0.079	0	Hepatocyte	PHYH
ROMO13	0	0.822426	0.378	0.276	0	Hepatocyte	ROMO1
FAM162A1	0	1.17436	0.275	0.174	0	Hepatocyte	FAM162A
RORC1	0	2.95255	0.127	0.026	0	Hepatocyte	RORC
FIGN2	0	4.153	0.112	0.011	0	Hepatocyte	FIGN
MCCC2	0	1.61533	0.2	0.099	0	Hepatocyte	MCCC2
SLC17A41	0	3.7594	0.112	0.011	0	Hepatocyte	SLC17A4
PLEKHA71	0	2.30234	0.192	0.091	0	Hepatocyte	PLEKHA7
MBNL3	0	1.45151	0.193	0.092	0	Hepatocyte	MBNL3
ATP1B12	0	0.863404	0.214	0.113	0	Hepatocyte	ATP1B1
NPC1L1	0	6.6517	0.104	0.003	0	Hepatocyte	NPC1L1
TRABD2B1	0	4.885	0.108	0.008	0	Hepatocyte	TRABD2B
LRP1B1	0	4.3526	0.116	0.016	0	Hepatocyte	LRP1B
SAR1B	0	1.17739	0.26	0.16	0	Hepatocyte	SAR1B
DIP2C3	0	2.14325	0.166	0.066	0	Hepatocyte	DIP2C
MRTFB3	0	1.85079	0.195	0.095	0	Hepatocyte	MRTFB
IRS12	0	4.63697	0.108	0.009	0	Hepatocyte	IRS1
NAPRT2	0	1.75466	0.19	0.091	0	Hepatocyte	NAPRT
PLIN4	0	7.35535	0.101	0.002	0	Hepatocyte	PLIN4
AC079142.11	0	2.68116	0.14	0.041	0	Hepatocyte	AC079142.1
MET2	0	3.16582	0.118	0.019	0	Hepatocyte	MET
IL13RA12	0	1.62141	0.184	0.085	0	Hepatocyte	IL13RA1
GALNT22	0	2.08007	0.246	0.148	0	Hepatocyte	GALNT2
SMAD12	0	2.68238	0.138	0.04	0	Hepatocyte	SMAD1
ALDH5A12	0	2.7643	0.124	0.026	0	Hepatocyte	ALDH5A1
NRBP21	0	3.76522	0.121	0.023	0	Hepatocyte	NRBP2
NR6A11	0	2.40805	0.157	0.059	0	Hepatocyte	NR6A1
CFL22	0	1.70307	0.162	0.064	0	Hepatocyte	CFL2
IVD1	0	1.5651	0.195	0.097	0	Hepatocyte	IVD
IGFALS1	0	5.88015	0.101	0.003	0	Hepatocyte	IGFALS
ABCA9	0	4.22962	0.106	0.008	0	Hepatocyte	ABCA9
FAHD2A1	0	2.34715	0.145	0.047	0	Hepatocyte	FAHD2A
DNAH51	0	5.91914	0.102	0.004	0	Hepatocyte	DNAH5
DNAJC221	0	5.09179	0.105	0.007	0	Hepatocyte	DNAJC22
LAMTOR22	0	1.08598	0.304	0.207	0	Hepatocyte	LAMTOR2
AC104461.11	0	3.56899	0.115	0.018	0	Hepatocyte	AC104461.1
ATRN1	0	1.79859	0.227	0.13	0	Hepatocyte	ATRN
DIO1	0	4.23325	0.104	0.007	0	Hepatocyte	DIO1
POLD41	0	0.896137	0.379	0.283	0	Hepatocyte	POLD4
ELOVL61	0	1.52412	0.187	0.091	0	Hepatocyte	ELOVL6
ARHGEF282	0	2.80725	0.13	0.034	0	Hepatocyte	ARHGEF28
RHOBTB33	0	1.7577	0.186	0.09	0	Hepatocyte	RHOBTB3
SLC22A182	0	2.14226	0.145	0.049	0	Hepatocyte	SLC22A18
FAM20C3	0	3.02	0.125	0.03	0	Hepatocyte	FAM20C
DCN1	0	1.21478	0.106	0.011	0	Hepatocyte	DCN
SLC16A2	0	4.88296	0.101	0.006	0	Hepatocyte	SLC16A2
RNF1281	0	4.13536	0.104	0.009	0	Hepatocyte	RNF128
HOOK11	0	3.17831	0.116	0.022	0	Hepatocyte	HOOK1
PALMD2	0	1.56896	0.127	0.033	0	Hepatocyte	PALMD
C1orf1152	0	3.66935	0.107	0.013	0	Hepatocyte	C1orf115
KLC41	0	2.5702	0.132	0.038	0	Hepatocyte	KLC4
LNX21	0	2.11051	0.159	0.065	0	Hepatocyte	LNX2
MIA21	0	1.63056	0.305	0.211	0	Hepatocyte	MIA2
SLC25A10	0	4.59889	0.102	0.008	0	Hepatocyte	SLC25A10
SLC2A10	0	4.68664	0.102	0.008	0	Hepatocyte	SLC2A10
TIAM12	0	1.90973	0.183	0.089	0	Hepatocyte	TIAM1
WNK3	0	4.61121	0.1	0.006	0	Hepatocyte	WNK3
CDC37L1	0	1.64555	0.204	0.11	0	Hepatocyte	CDC37L1
COX5B2	0	0.900558	0.606	0.512	0	Hepatocyte	COX5B
ATP5IF11	0	0.85125	0.544	0.451	0	Hepatocyte	ATP5IF1
LINC015152	0	3.78018	0.109	0.016	0	Hepatocyte	LINC01515
MRPL34	0	1.09818	0.28	0.188	0	Hepatocyte	MRPL34
ZYG11B2	0	2.06393	0.165	0.073	0	Hepatocyte	ZYG11B
FRRS1	0	4.64337	0.103	0.011	0	Hepatocyte	FRRS1
NPAS23	0	2.62714	0.123	0.031	0	Hepatocyte	NPAS2
NECTIN32	0	2.48069	0.131	0.039	0	Hepatocyte	NECTIN3
PKHD11	0	0.91996	0.114	0.022	0	Hepatocyte	PKHD1
DHCR7	0	2.20848	0.126	0.034	0	Hepatocyte	DHCR7
MTSS2	0	4.35154	0.104	0.012	0	Hepatocyte	MTSS2
MOCS22	0	1.66282	0.168	0.077	0	Hepatocyte	MOCS2
KIF13A4	0	1.64651	0.19	0.099	0	Hepatocyte	KIF13A
RUNDC3B1	0	3.80879	0.105	0.014	0	Hepatocyte	RUNDC3B
AL359232.1	0	2.83383	0.122	0.031	0	Hepatocyte	AL359232.1
CHST91	0	3.08261	0.105	0.014	0	Hepatocyte	CHST9
MYH141	0	3.95062	0.102	0.011	0	Hepatocyte	MYH14
ZNRF31	0	3.58098	0.11	0.019	0	Hepatocyte	ZNRF3
MRPL372	0	1.49956	0.172	0.081	0	Hepatocyte	MRPL37
ATP13A33	0	1.20912	0.288	0.197	0	Hepatocyte	ATP13A3
SLC9B21	0	2.29262	0.135	0.045	0	Hepatocyte	SLC9B2
GRB102	0	0.928572	0.164	0.074	0	Hepatocyte	GRB10
C16orf70	0	2.54186	0.138	0.048	0	Hepatocyte	C16orf70
ADHFE11	0	2.09016	0.158	0.068	0	Hepatocyte	ADHFE1
PCTP1	0	2.60987	0.13	0.04	0	Hepatocyte	PCTP
NEDD4L2	0	2.06522	0.158	0.068	0	Hepatocyte	NEDD4L
SLC2A4RG	0	1.47346	0.211	0.121	0	Hepatocyte	SLC2A4RG
HSD17B123	0	1.40879	0.193	0.104	0	Hepatocyte	HSD17B12
IFT882	0	2.04053	0.166	0.077	0	Hepatocyte	IFT88
MRPL553	0	1.16685	0.226	0.137	0	Hepatocyte	MRPL55
ETFDH	0	1.67638	0.21	0.121	0	Hepatocyte	ETFDH
TRIO5	0	1.44416	0.296	0.207	0	Hepatocyte	TRIO
NUGGC	0	2.77979	0.123	0.034	0	Hepatocyte	NUGGC
CERS21	0	1.2715	0.202	0.114	0	Hepatocyte	CERS2
SGO1-AS12	0	1.99299	0.159	0.071	0	Hepatocyte	SGO1-AS1
LINC018761	0	3.46714	0.104	0.016	0	Hepatocyte	LINC01876
HIGD1A3	0	1.18591	0.183	0.095	0	Hepatocyte	HIGD1A
ECI2	0	1.19914	0.219	0.131	0	Hepatocyte	ECI2
HTRA12	0	2.19159	0.12	0.032	0	Hepatocyte	HTRA1
NDUFB92	0	0.770396	0.408	0.32	0	Hepatocyte	NDUFB9
EPS8L21	0	2.5585	0.132	0.045	0	Hepatocyte	EPS8L2
S100A133	0	1.08473	0.146	0.059	0	Hepatocyte	S100A13
GRINA1	0	1.00862	0.209	0.122	0	Hepatocyte	GRINA
H192	0	1.26749	0.106	0.019	0	Hepatocyte	H19
MACROD12	0	2.81542	0.118	0.031	0	Hepatocyte	MACROD1
FURIN1	0	1.58744	0.164	0.078	0	Hepatocyte	FURIN
PCCB1	0	1.80407	0.144	0.058	0	Hepatocyte	PCCB
MRPL14	0	1.09055	0.256	0.17	0	Hepatocyte	MRPL14
EXPH5	0	3.09295	0.109	0.023	0	Hepatocyte	EXPH5
ETFRF1	0	1.2765	0.208	0.122	0	Hepatocyte	ETFRF1
COMT4	0	0.894995	0.292	0.206	0	Hepatocyte	COMT
SLC31A11	0	1.65023	0.157	0.072	0	Hepatocyte	SLC31A1
TNS22	0	2.61056	0.117	0.032	0	Hepatocyte	TNS2
H1F04	0	1.89628	0.129	0.044	0	Hepatocyte	H1F0
LIMCH12	0	0.995965	0.152	0.067	0	Hepatocyte	LIMCH1
PLA2G12A1	0	1.8888	0.155	0.07	0	Hepatocyte	PLA2G12A
CCND14	0	1.49426	0.144	0.059	0	Hepatocyte	CCND1
PYGL1	0	1.74102	0.142	0.057	0	Hepatocyte	PYGL
SIGIRR1	0	0.923167	0.332	0.248	0	Hepatocyte	SIGIRR
SEPTIN103	0	2.26708	0.133	0.049	0	Hepatocyte	SEPTIN10
FAXDC22	0	2.8427	0.115	0.031	0	Hepatocyte	FAXDC2
PDGFC3	0	1.61785	0.151	0.067	0	Hepatocyte	PDGFC
TMEM1414	0	1.197	0.219	0.135	0	Hepatocyte	TMEM141
SHC22	0	3.42923	0.102	0.018	0	Hepatocyte	SHC2
POLR2L3	0	0.794098	0.574	0.49	0	Hepatocyte	POLR2L
ITGB54	0	2.28166	0.134	0.051	0	Hepatocyte	ITGB5
SH3RF13	0	2.19021	0.137	0.054	0	Hepatocyte	SH3RF1
DOCK52	0	1.44787	0.226	0.143	0	Hepatocyte	DOCK5
SHB2	0	2.40415	0.134	0.051	0	Hepatocyte	SHB
DDI21	0	2.03229	0.164	0.081	0	Hepatocyte	DDI2
AC104170.1	0	2.70832	0.115	0.032	0	Hepatocyte	AC104170.1
SH3PXD2A4	0	2.05809	0.156	0.073	0	Hepatocyte	SH3PXD2A
NBPF12	0	2.08147	0.175	0.092	0	Hepatocyte	NBPF12
STRADB2	0	1.733	0.141	0.058	0	Hepatocyte	STRADB
SREBF1	0	2.19359	0.152	0.069	0	Hepatocyte	SREBF1
SLC23A21	0	1.67779	0.254	0.171	0	Hepatocyte	SLC23A2
CCS2	0	1.34405	0.228	0.146	0	Hepatocyte	CCS
RDX1	0	0.6877	0.278	0.196	0	Hepatocyte	RDX
DNAJC25	0	2.14728	0.129	0.047	0	Hepatocyte	DNAJC25
PAIP2B	0	2.849	0.102	0.02	0	Hepatocyte	PAIP2B
BDH23	0	1.98291	0.142	0.06	0	Hepatocyte	BDH2
ACACA	0	1.74684	0.204	0.122	0	Hepatocyte	ACACA
MIF3	0	1.14301	0.75	0.668	0	Hepatocyte	MIF
NCKAP13	0	1.61748	0.138	0.057	0	Hepatocyte	NCKAP1
NDUFC13	0	0.76716	0.325	0.244	0	Hepatocyte	NDUFC1
ELL21	0	0.84194	0.448	0.367	0	Hepatocyte	ELL2
CPEB32	0	1.32228	0.225	0.144	0	Hepatocyte	CPEB3
POLR2I3	0	0.871971	0.26	0.179	0	Hepatocyte	POLR2I
FAM210B3	0	1.82472	0.138	0.057	0	Hepatocyte	FAM210B
ITPRID23	0	1.78876	0.164	0.083	0	Hepatocyte	ITPRID2
PHLDB24	0	1.18599	0.162	0.081	0	Hepatocyte	PHLDB2
SPTLC31	0	2.98879	0.108	0.027	0	Hepatocyte	SPTLC3
CASC19	0	3.01408	0.105	0.024	0	Hepatocyte	CASC19
ALAD1	0	2.24446	0.121	0.04	0	Hepatocyte	ALAD
ABLIM12	0	1.4764	0.295	0.214	0	Hepatocyte	ABLIM1
CIAO2A4	0	0.88859	0.236	0.155	0	Hepatocyte	CIAO2A
TACO1	0	2.25506	0.119	0.038	0	Hepatocyte	TACO1
TMEM14A3	0	1.46186	0.138	0.058	0	Hepatocyte	TMEM14A
SEM12	0	0.775632	0.468	0.388	0	Hepatocyte	SEM1
WWP11	0	1.21895	0.325	0.245	0	Hepatocyte	WWP1
PLSCR43	0	1.94521	0.113	0.033	0	Hepatocyte	PLSCR4
ASPH5	0	1.49951	0.191	0.111	0	Hepatocyte	ASPH
CRAT1	0	2.66593	0.109	0.029	0	Hepatocyte	CRAT
HINT11	0	0.993613	0.756	0.676	0	Hepatocyte	HINT1
CHPT12	0	0.933016	0.257	0.178	0	Hepatocyte	CHPT1
GNG123	0	1.87755	0.126	0.047	0	Hepatocyte	GNG12
LINC013201	0	2.80925	0.1	0.021	0	Hepatocyte	LINC01320
CTDSPL3	0	2.4833	0.114	0.035	0	Hepatocyte	CTDSPL
LSR1	0	1.63518	0.128	0.049	0	Hepatocyte	LSR
CRY21	0	2.19479	0.149	0.07	0	Hepatocyte	CRY2
IRS22	0	1.38923	0.209	0.13	0	Hepatocyte	IRS2
IMMP2L5	0	1.19901	0.38	0.302	0	Hepatocyte	IMMP2L
C11orf242	0	2.44635	0.115	0.037	0	Hepatocyte	C11orf24
POLDIP21	0	1.37779	0.171	0.093	0	Hepatocyte	POLDIP2
OCEL1	0	1.89136	0.133	0.055	0	Hepatocyte	OCEL1
RNF2173	0	2.32938	0.128	0.05	0	Hepatocyte	RNF217
TMEM120A2	0	1.61322	0.151	0.073	0	Hepatocyte	TMEM120A
ZCCHC242	0	2.45418	0.11	0.032	0	Hepatocyte	ZCCHC24
DPM32	0	0.876751	0.241	0.163	0	Hepatocyte	DPM3
SIL12	0	1.19015	0.236	0.158	0	Hepatocyte	SIL1
LINC008621	0	3.33669	0.103	0.026	0	Hepatocyte	LINC00862
C8orf821	0	2.26571	0.125	0.048	0	Hepatocyte	C8orf82
RND33	0	1.54447	0.114	0.038	0	Hepatocyte	RND3
RABEPK	0	2.07347	0.137	0.061	0	Hepatocyte	RABEPK
PRDX23	0	0.647249	0.332	0.256	0	Hepatocyte	PRDX2
SLC2A92	0	2.68639	0.119	0.043	0	Hepatocyte	SLC2A9
FAM13A5	0	1.15477	0.182	0.106	0	Hepatocyte	FAM13A
GLT1D12	0	2.72029	0.103	0.027	0	Hepatocyte	GLT1D1
PINK12	0	1.64636	0.144	0.068	0	Hepatocyte	PINK1
FDX1	0	0.997811	0.249	0.174	0	Hepatocyte	FDX1
SPSB13	0	2.89259	0.105	0.03	0	Hepatocyte	SPSB1
TUBE1	0	2.28464	0.12	0.045	0	Hepatocyte	TUBE1
CACNB21	0	2.36384	0.105	0.03	0	Hepatocyte	CACNB2
PKP43	0	1.21715	0.215	0.141	0	Hepatocyte	PKP4
FNIP22	0	0.828242	0.232	0.158	0	Hepatocyte	FNIP2
TIMM101	0	1.17656	0.192	0.118	0	Hepatocyte	TIMM10
TBC1D2B	0	1.62683	0.234	0.16	0	Hepatocyte	TBC1D2B
UAP1	0	1.38578	0.185	0.111	0	Hepatocyte	UAP1
RAPGEF41	0	1.65928	0.104	0.03	0	Hepatocyte	RAPGEF4
GCNT21	0	2.11413	0.122	0.048	0	Hepatocyte	GCNT2
KLHDC102	0	1.53496	0.187	0.113	0	Hepatocyte	KLHDC10
OSBPL9	0	1.40433	0.306	0.232	0	Hepatocyte	OSBPL9
UQCRC14	0	1.01631	0.236	0.162	0	Hepatocyte	UQCRC1
NEDD43	0	1.79784	0.143	0.069	0	Hepatocyte	NEDD4
CBR42	0	1.3345	0.201	0.128	0	Hepatocyte	CBR4
VAV23	0	1.99274	0.132	0.059	0	Hepatocyte	VAV2
ANAPC113	0	0.782642	0.358	0.285	0	Hepatocyte	ANAPC11
PXDC13	0	2.44539	0.108	0.035	0	Hepatocyte	PXDC1
DUSP35	0	2.01716	0.122	0.049	0	Hepatocyte	DUSP3
PER33	0	2.08614	0.129	0.057	0	Hepatocyte	PER3
TP53INP12	0	1.47316	0.163	0.091	0	Hepatocyte	TP53INP1
SHLD21	0	1.22549	0.239	0.167	0	Hepatocyte	SHLD2
ATP5MC33	0	0.724586	0.473	0.401	0	Hepatocyte	ATP5MC3
COX141	0	0.829529	0.345	0.273	0	Hepatocyte	COX14
NDUFA42	0	0.832506	0.635	0.564	0	Hepatocyte	NDUFA4
PATJ1	0	1.24415	0.257	0.186	0	Hepatocyte	PATJ
POLD23	0	1.59048	0.139	0.068	0	Hepatocyte	POLD2
ERG281	0	1.08191	0.168	0.097	0	Hepatocyte	ERG28
EPN13	0	1.36655	0.187	0.116	0	Hepatocyte	EPN1
MRPS331	0	1.03456	0.204	0.133	0	Hepatocyte	MRPS33
ACVR11	0	2.41842	0.127	0.057	0	Hepatocyte	ACVR1
TNS13	0	1.8721	0.123	0.053	0	Hepatocyte	TNS1
PDE7B3	0	1.83052	0.139	0.069	0	Hepatocyte	PDE7B
MICU11	0	1.28754	0.26	0.19	0	Hepatocyte	MICU1
ECI12	0	1.31648	0.17	0.1	0	Hepatocyte	ECI1
PMM13	0	1.85445	0.127	0.057	0	Hepatocyte	PMM1
RDH111	0	1.02867	0.178	0.108	0	Hepatocyte	RDH11
SDHB	0	0.883437	0.265	0.196	0	Hepatocyte	SDHB
HSD17B81	0	1.8363	0.111	0.042	0	Hepatocyte	HSD17B8
TP53TG11	0	1.28263	0.158	0.089	0	Hepatocyte	TP53TG1
PSMB72	0	0.851351	0.314	0.245	0	Hepatocyte	PSMB7
NDFIP23	0	2.04035	0.115	0.046	0	Hepatocyte	NDFIP2
KIF1C3	0	2.15538	0.112	0.043	0	Hepatocyte	KIF1C
RPRD1B	0	1.7835	0.163	0.094	0	Hepatocyte	RPRD1B
AGAP13	0	1.41646	0.173	0.104	0	Hepatocyte	AGAP1
BAIAP2L12	0	2.5243	0.102	0.033	0	Hepatocyte	BAIAP2L1
UQCC23	0	1.01343	0.205	0.136	0	Hepatocyte	UQCC2
H2AFJ2	0	0.85553	0.275	0.207	0	Hepatocyte	H2AFJ
CHCHD51	0	0.99175	0.203	0.135	0	Hepatocyte	CHCHD5
SEPSECS	0	2.22095	0.114	0.046	0	Hepatocyte	SEPSECS
GTF2H52	0	0.868102	0.233	0.165	0	Hepatocyte	GTF2H5
EIF4EBP13	0	1.35267	0.16	0.092	0	Hepatocyte	EIF4EBP1
AK13	0	1.78658	0.104	0.036	0	Hepatocyte	AK1
LTBR4	0	1.86754	0.131	0.063	0	Hepatocyte	LTBR
NDUFAF8	0	0.932416	0.261	0.193	0	Hepatocyte	NDUFAF8
CENPX1	0	1.10052	0.195	0.127	0	Hepatocyte	CENPX
SCAP	0	1.85895	0.147	0.079	0	Hepatocyte	SCAP
NADK3	0	1.72181	0.153	0.086	0	Hepatocyte	NADK
RETSAT1	0	2.07992	0.104	0.037	0	Hepatocyte	RETSAT
TCAIM1	0	1.60845	0.155	0.088	0	Hepatocyte	TCAIM
PLCXD2	0	1.15751	0.13	0.063	0	Hepatocyte	PLCXD2
MAN1A12	0	0.791441	0.419	0.352	0	Hepatocyte	MAN1A1
PRKAG21	0	1.53533	0.304	0.237	0	Hepatocyte	PRKAG2
NR1H31	0	1.95369	0.11	0.043	0	Hepatocyte	NR1H3
SLC43A35	0	2.11003	0.121	0.054	0	Hepatocyte	SLC43A3
LMAN1	0	0.85438	0.27	0.203	0	Hepatocyte	LMAN1
YIF1A2	0	1.05579	0.171	0.105	0	Hepatocyte	YIF1A
ALG142	0	2.36847	0.102	0.036	0	Hepatocyte	ALG14
KIAA16712	0	1.40213	0.132	0.066	0	Hepatocyte	KIAA1671
CTPS11	0	1.85545	0.137	0.072	0	Hepatocyte	CTPS1
PRKAB21	0	2.24347	0.106	0.041	0	Hepatocyte	PRKAB2
HSD17B111	0	0.730021	0.304	0.239	0	Hepatocyte	HSD17B11
IBTK	0	1.38959	0.217	0.152	0	Hepatocyte	IBTK
ERLIN11	0	1.84515	0.121	0.056	0	Hepatocyte	ERLIN1
CTTN3	0	1.92854	0.104	0.039	0	Hepatocyte	CTTN
TTTY144	0	1.55945	0.12	0.055	0	Hepatocyte	TTTY14
FXN	0	1.35831	0.147	0.082	0	Hepatocyte	FXN
SFXN11	0	1.15588	0.204	0.139	0	Hepatocyte	SFXN1
ALKBH72	0	0.879237	0.286	0.221	0	Hepatocyte	ALKBH7
PLD13	0	1.57604	0.154	0.09	0	Hepatocyte	PLD1
GLCE3	0	2.20047	0.111	0.047	0	Hepatocyte	GLCE
BAIAP23	0	1.77599	0.117	0.053	0	Hepatocyte	BAIAP2
HDAC6	0	2.31683	0.108	0.044	0	Hepatocyte	HDAC6
SIGMAR12	0	1.7428	0.109	0.046	0	Hepatocyte	SIGMAR1
UGGT24	0	2.10666	0.119	0.056	0	Hepatocyte	UGGT2
MT-ND65	0	0.528314	0.3	0.237	0	Hepatocyte	MT-ND6
LPCAT3	0	1.31166	0.203	0.141	0	Hepatocyte	LPCAT3
SCARB25	0	1.07371	0.189	0.127	0	Hepatocyte	SCARB2
NEK63	0	2.16228	0.108	0.046	0	Hepatocyte	NEK6
TOLLIP1	0	1.28746	0.151	0.089	0	Hepatocyte	TOLLIP
HEBP14	0	1.15781	0.156	0.094	0	Hepatocyte	HEBP1
HACD32	0	0.885521	0.18	0.118	0	Hepatocyte	HACD3
CCDC504	0	1.31715	0.175	0.113	0	Hepatocyte	CCDC50
FMC12	0	1.15488	0.164	0.103	0	Hepatocyte	FMC1
FH2	0	1.70175	0.127	0.066	0	Hepatocyte	FH
CHSY32	0	1.47989	0.108	0.047	0	Hepatocyte	CHSY3
FIS13	0	0.729521	0.361	0.3	0	Hepatocyte	FIS1
PTK25	0	0.837487	0.179	0.118	0	Hepatocyte	PTK2
PITPNM21	0	1.89941	0.116	0.056	0	Hepatocyte	PITPNM2
FNDC3B3	0	1.39351	0.471	0.411	0	Hepatocyte	FNDC3B
TCAF13	0	1.69645	0.119	0.059	0	Hepatocyte	TCAF1
RAD23B	0	0.93914	0.297	0.237	0	Hepatocyte	RAD23B
MT-ND11	0	0.699543	0.985	0.925	0	Hepatocyte	MT-ND1
MTLN2	0	0.68008	0.203	0.144	0	Hepatocyte	MTLN
GFOD21	0	1.84477	0.116	0.057	0	Hepatocyte	GFOD2
SPRED24	0	1.47731	0.15	0.091	0	Hepatocyte	SPRED2
DCUN1D42	0	1.48355	0.156	0.097	0	Hepatocyte	DCUN1D4
GRAMD2B1	0	0.845709	0.205	0.146	0	Hepatocyte	GRAMD2B
MGAT4B1	0	1.77217	0.125	0.066	0	Hepatocyte	MGAT4B
TPMT1	0	1.2588	0.147	0.088	0	Hepatocyte	TPMT
BMERB12	0	1.85448	0.119	0.06	0	Hepatocyte	BMERB1
TNRC6A1	0	1.44174	0.324	0.265	0	Hepatocyte	TNRC6A
PAICS4	0	1.50562	0.117	0.059	0	Hepatocyte	PAICS
MCEE1	0	1.69313	0.104	0.046	0	Hepatocyte	MCEE
SETD75	0	1.51645	0.124	0.066	0	Hepatocyte	SETD7
PLIN21	0	0.539759	0.334	0.276	0	Hepatocyte	PLIN2
SCAND11	0	0.756134	0.352	0.294	0	Hepatocyte	SCAND1
ATF7IP2	0	0.985828	0.269	0.212	0	Hepatocyte	ATF7IP2
POP73	0	1.2055	0.135	0.078	0	Hepatocyte	POP7
DHRS4-AS1	0	1.39834	0.117	0.06	0	Hepatocyte	DHRS4-AS1
FAAH2	0	0.858843	0.113	0.056	0	Hepatocyte	FAAH2
SUCLG12	0	0.878289	0.242	0.185	0	Hepatocyte	SUCLG1
FLNB3	0	0.921487	0.176	0.119	0	Hepatocyte	FLNB
MRPS162	0	0.923088	0.192	0.135	0	Hepatocyte	MRPS16
COG3	0	1.57288	0.154	0.097	0	Hepatocyte	COG3
RORA1	0	1.18717	0.614	0.557	0	Hepatocyte	RORA
COQ8A1	0	1.55124	0.129	0.073	0	Hepatocyte	COQ8A
LHPP1	0	1.59679	0.115	0.059	0	Hepatocyte	LHPP
MRPL46	0	1.4048	0.11	0.054	0	Hepatocyte	MRPL46
TEX23	0	1.71894	0.113	0.057	0	Hepatocyte	TEX2
AK21	0	1.00108	0.193	0.137	0	Hepatocyte	AK2
MCFD23	0	0.94845	0.154	0.098	0	Hepatocyte	MCFD2
SNHG192	0	1.56279	0.106	0.05	0	Hepatocyte	SNHG19
NFE2L13	0	1.38282	0.142	0.086	0	Hepatocyte	NFE2L1
LDLR2	0	1.09245	0.177	0.121	0	Hepatocyte	LDLR
AIFM1	0	1.43296	0.118	0.062	0	Hepatocyte	AIFM1
ENTPD3-AS11	0	1.66413	0.1	0.045	0	Hepatocyte	ENTPD3-AS1
PAM162	0	0.95314	0.169	0.114	0	Hepatocyte	PAM16
PWWP3A2	0	1.65326	0.138	0.083	0	Hepatocyte	PWWP3A
PLAAT33	0	0.566384	0.248	0.193	0	Hepatocyte	PLAAT3
BLOC1S12	0	0.63477	0.394	0.339	0	Hepatocyte	BLOC1S1
MRPL402	0	0.921485	0.177	0.122	0	Hepatocyte	MRPL40
ARHGAP35	0	1.11683	0.231	0.177	0	Hepatocyte	ARHGAP35
ACTN14	0	1.17391	0.16	0.106	0	Hepatocyte	ACTN1
TTC7B3	0	2.17773	0.1	0.046	0	Hepatocyte	TTC7B
CAPN122	0	1.68025	0.136	0.082	0	Hepatocyte	CAPN12
GATD3B	0	1.44826	0.113	0.059	0	Hepatocyte	GATD3B
EIF4EBP34	0	1.63084	0.106	0.052	0	Hepatocyte	EIF4EBP3
KIAA19583	0	1.81107	0.111	0.057	0	Hepatocyte	KIAA1958
MRPL363	0	0.93977	0.172	0.118	0	Hepatocyte	MRPL36
NENF4	0	0.849368	0.227	0.174	0	Hepatocyte	NENF
DOCK15	0	1.32086	0.124	0.071	0	Hepatocyte	DOCK1
TTPAL	0	1.48897	0.107	0.054	0	Hepatocyte	TTPAL
RASSF71	0	1.59498	0.119	0.066	0	Hepatocyte	RASSF7
MRPL513	0	0.705502	0.306	0.253	0	Hepatocyte	MRPL51
DPH64	0	1.54838	0.15	0.097	0	Hepatocyte	DPH6
SAMD123	0	1.26242	0.14	0.088	0	Hepatocyte	SAMD12
UROD3	0	1.37083	0.127	0.075	0	Hepatocyte	UROD
DOCK73	0	1.76761	0.123	0.071	0	Hepatocyte	DOCK7
CEP701	0	1.82586	0.1	0.048	0	Hepatocyte	CEP70
CCDC25	0	0.863418	0.168	0.116	0	Hepatocyte	CCDC25
PPIF1	0	1.06407	0.132	0.08	0	Hepatocyte	PPIF
CLPX	0	1.19576	0.158	0.106	0	Hepatocyte	CLPX
COASY	0	1.60637	0.113	0.061	0	Hepatocyte	COASY
SYVN12	0	1.66025	0.103	0.051	0	Hepatocyte	SYVN1
SIK21	0	1.16984	0.333	0.281	0	Hepatocyte	SIK2
CPNE82	0	1.28321	0.183	0.131	0	Hepatocyte	CPNE8
AMFR3	0	0.757239	0.147	0.095	0	Hepatocyte	AMFR
STRN31	0	1.3845	0.274	0.223	0	Hepatocyte	STRN3
CYP4V21	0	1.2223	0.134	0.083	0	Hepatocyte	CYP4V2
EPS84	0	0.977877	0.166	0.115	0	Hepatocyte	EPS8
DEXI1	0	1.27763	0.117	0.066	0	Hepatocyte	DEXI
USP403	0	1.90233	0.109	0.058	0	Hepatocyte	USP40
MRPL242	0	0.863311	0.144	0.093	0	Hepatocyte	MRPL24
VKORC1L13	0	1.39028	0.142	0.091	0	Hepatocyte	VKORC1L1
DECR1	0	0.610916	0.368	0.317	0	Hepatocyte	DECR1
NDUFA62	0	0.579293	0.31	0.259	0	Hepatocyte	NDUFA6
ACP23	0	1.54149	0.1	0.05	0	Hepatocyte	ACP2
ESRRA2	0	1.35166	0.145	0.095	0	Hepatocyte	ESRRA
AHCY4	0	1.41575	0.119	0.069	0	Hepatocyte	AHCY
EDF1	0	0.634824	0.619	0.57	0	Hepatocyte	EDF1
ABHD63	0	1.55638	0.108	0.059	0	Hepatocyte	ABHD6
NUDT162	0	0.749396	0.152	0.103	0	Hepatocyte	NUDT16
RETREG12	0	1.22826	0.12	0.071	0	Hepatocyte	RETREG1
ISOC1	0	1.19666	0.112	0.063	0	Hepatocyte	ISOC1
ZHX12	0	1.4816	0.124	0.075	0	Hepatocyte	ZHX1
CDK101	0	1.84499	0.128	0.079	0	Hepatocyte	CDK10
MTMR41	0	1.685	0.113	0.064	0	Hepatocyte	MTMR4
MLF23	0	0.794474	0.239	0.19	0	Hepatocyte	MLF2
UQCC33	0	0.991278	0.133	0.085	0	Hepatocyte	UQCC3
CSAD2	0	1.62165	0.13	0.082	0	Hepatocyte	CSAD
PGPEP1	0	1.3898	0.112	0.064	0	Hepatocyte	PGPEP1
PNKD2	0	0.746326	0.237	0.189	0	Hepatocyte	PNKD
SLC25A16	0	1.45439	0.147	0.099	0	Hepatocyte	SLC25A16
GCLM1	0	1.04671	0.166	0.119	0	Hepatocyte	GCLM
NECTIN24	0	0.949568	0.133	0.086	0	Hepatocyte	NECTIN2
POLR2F2	0	0.605374	0.254	0.207	0	Hepatocyte	POLR2F
COPRS5	0	1.44848	0.101	0.054	0	Hepatocyte	COPRS
HSD17B7	0	1.7312	0.117	0.07	0	Hepatocyte	HSD17B7
LACTB21	0	1.10758	0.121	0.074	0	Hepatocyte	LACTB2
OTUD7B3	0	1.51953	0.103	0.056	0	Hepatocyte	OTUD7B
SDHC1	0	0.739822	0.255	0.209	0	Hepatocyte	SDHC
SMCO43	0	1.11914	0.134	0.088	0	Hepatocyte	SMCO4
NDUFV21	0	0.589141	0.387	0.341	0	Hepatocyte	NDUFV2
SLC25A44	0	0.784442	0.107	0.062	0	Hepatocyte	SLC25A4
ALDH9A1	0	0.738543	0.181	0.136	0	Hepatocyte	ALDH9A1
MEGF91	0	0.961385	0.204	0.159	0	Hepatocyte	MEGF9
FTL1	0	1.293	0.983	0.939	0	Hepatocyte	FTL
BCKDHA	0	0.975214	0.133	0.089	0	Hepatocyte	BCKDHA
PDE4DIP2	0	1.15788	0.125	0.081	0	Hepatocyte	PDE4DIP
TXNDC54	0	0.585621	0.107	0.063	0	Hepatocyte	TXNDC5
GALT	0	1.3332	0.129	0.085	0	Hepatocyte	GALT
MRPL235	0	0.856691	0.153	0.109	0	Hepatocyte	MRPL23
ORAI32	0	1.24244	0.106	0.062	0	Hepatocyte	ORAI3
AHCYL14	0	0.998675	0.186	0.143	0	Hepatocyte	AHCYL1
ASPSCR1	0	1.65738	0.113	0.07	0	Hepatocyte	ASPSCR1
COX6B12	0	0.643408	0.622	0.58	0	Hepatocyte	COX6B1
SMAD53	0	1.3082	0.138	0.096	0	Hepatocyte	SMAD5
PPP2CB3	0	0.886521	0.168	0.126	0	Hepatocyte	PPP2CB
TMEM1921	0	1.15206	0.124	0.082	0	Hepatocyte	TMEM192
CDC42BPB4	0	1.4312	0.11	0.068	0	Hepatocyte	CDC42BPB
TRAP11	0	1.33014	0.123	0.081	0	Hepatocyte	TRAP1
APOL12	0	1.08092	0.102	0.06	0	Hepatocyte	APOL1
SEC61A11	0	1.03823	0.181	0.139	0	Hepatocyte	SEC61A1
NEAT12	0	2.50228	0.716	0.757	0	Hepatocyte	NEAT1
SLC20A21	0	1.22645	0.201	0.16	0	Hepatocyte	SLC20A2
N4BP2L11	0	1.15401	0.255	0.215	0	Hepatocyte	N4BP2L1
NBPF11	0	1.58494	0.114	0.075	0	Hepatocyte	NBPF11
PANK3	0	1.12901	0.128	0.089	0	Hepatocyte	PANK3
REPS1	0	1.16952	0.225	0.186	0	Hepatocyte	REPS1
ZCCHC141	0	1.3319	0.126	0.087	0	Hepatocyte	ZCCHC14
WASL3	0	1.10491	0.147	0.108	0	Hepatocyte	WASL
ORMDL3	0	0.889334	0.119	0.08	0	Hepatocyte	ORMDL3
NDUFB22	0	0.546436	0.503	0.464	0	Hepatocyte	NDUFB2
MT-ND21	0	0.897182	0.979	0.941	0	Hepatocyte	MT-ND2
ZC3H141	0	1.35324	0.157	0.119	0	Hepatocyte	ZC3H14
QTRT12	0	1.70876	0.11	0.072	0	Hepatocyte	QTRT1
SLC25A421	0	1.17439	0.124	0.086	0	Hepatocyte	SLC25A42
COX6A13	0	0.540648	0.552	0.516	0	Hepatocyte	COX6A1
DHRS4	0	1.09722	0.101	0.065	0	Hepatocyte	DHRS4
CKMT2-AS11	0	1.57409	0.104	0.068	0	Hepatocyte	CKMT2-AS1
RANBP102	0	1.44173	0.119	0.083	0	Hepatocyte	RANBP10
COX10-AS1	0	1.43659	0.108	0.073	0	Hepatocyte	COX10-AS1
COX7C1	0	0.589941	0.75	0.774	0	Hepatocyte	COX7C
COX6C2	0	0.595782	0.603	0.579	0	Hepatocyte	COX6C
MT-ND41	0	0.503395	0.993	0.97	0	Hepatocyte	MT-ND4
DPYD1	0	0.728444	0.541	0.556	0	Hepatocyte	DPYD
MT-CO21	0	1.01306	0.999	0.985	0	Hepatocyte	MT-CO2
COX7A23	0	0.542321	0.564	0.55	0	Hepatocyte	COX7A2
ZBTB201	0	1.83689	0.655	0.647	0	Hepatocyte	ZBTB20
PPM1L3	5.53598e-306	1.09305	0.161	0.12	2.02622e-301	Hepatocyte	PPM1L
NT5DC1	9.82068e-306	1.14861	0.193	0.154	3.59447e-301	Hepatocyte	NT5DC1
PPP6R2	1.71472e-305	1.10227	0.274	0.241	6.27603e-301	Hepatocyte	PPP6R2
MRPL54	2.78928e-303	0.739037	0.262	0.219	1.0209e-298	Hepatocyte	MRPL54
DGCR6L1	4.60874e-302	0.794323	0.202	0.16	1.68685e-297	Hepatocyte	DGCR6L
DAP3	5.48613e-302	0.909951	0.195	0.155	2.00798e-297	Hepatocyte	DAP
ENOSF11	5.28137e-297	1.0441	0.21	0.172	1.93303e-292	Hepatocyte	ENOSF1
KLF92	2.64678e-294	0.768988	0.206	0.165	9.68746e-290	Hepatocyte	KLF9
LDLRAD43	2.81546e-293	0.869511	0.359	0.332	1.03049e-288	Hepatocyte	LDLRAD4
ZFHX34	3.98432e-292	0.964271	0.168	0.129	1.4583e-287	Hepatocyte	ZFHX3
TENT5A3	7.41836e-287	1.24589	0.136	0.1	2.7152e-282	Hepatocyte	TENT5A
AGFG22	2.34968e-282	1.1536	0.103	0.07	8.60005e-278	Hepatocyte	AGFG2
PRDX53	5.46381e-279	0.58044	0.37	0.339	1.99981e-274	Hepatocyte	PRDX5
COA41	7.04761e-277	0.724585	0.18	0.139	2.5795e-272	Hepatocyte	COA4
MRPS262	1.4621e-274	0.774351	0.164	0.124	5.35142e-270	Hepatocyte	MRPS26
FBXO251	8.83968e-273	0.993846	0.12	0.085	3.23541e-268	Hepatocyte	FBXO25
MAN1C11	7.65716e-272	0.923656	0.114	0.08	2.8026e-267	Hepatocyte	MAN1C1
PSD41	8.84122e-269	1.25072	0.127	0.093	3.23598e-264	Hepatocyte	PSD4
CXXC55	1.93987e-263	0.611973	0.143	0.104	7.10012e-259	Hepatocyte	CXXC5
CTNNA14	4.03129e-257	0.764747	0.222	0.184	1.47549e-252	Hepatocyte	CTNNA1
DCAF8	8.32352e-257	1.10596	0.217	0.184	3.04649e-252	Hepatocyte	DCAF8
DERA3	2.84208e-254	1.15315	0.153	0.119	1.04023e-249	Hepatocyte	DERA
CSTF3	5.96832e-254	1.21333	0.129	0.096	2.18446e-249	Hepatocyte	CSTF3
USP6NL4	8.3026e-254	1.2958	0.12	0.087	3.03883e-249	Hepatocyte	USP6NL
MRPL522	1.34669e-252	0.567075	0.267	0.226	4.92901e-248	Hepatocyte	MRPL52
LPGAT11	2.9104e-252	1.20603	0.224	0.192	1.06524e-247	Hepatocyte	LPGAT1
MRPS252	9.94066e-248	0.899309	0.159	0.123	3.63838e-243	Hepatocyte	MRPS25
SLC12A74	1.379e-247	1.56167	0.105	0.074	5.04728e-243	Hepatocyte	SLC12A7
PIN43	2.16563e-246	0.521171	0.219	0.177	7.92644e-242	Hepatocyte	PIN4
PHF8	5.20993e-244	1.39634	0.138	0.105	1.90689e-239	Hepatocyte	PHF8
SLC35D11	2.60833e-242	0.553699	0.18	0.14	9.54676e-238	Hepatocyte	SLC35D1
EIF4G12	4.05776e-242	0.840494	0.194	0.157	1.48518e-237	Hepatocyte	EIF4G1
ADH52	6.66363e-242	0.679668	0.205	0.166	2.43896e-237	Hepatocyte	ADH5
ATG2B	9.88069e-242	1.53851	0.114	0.083	3.61643e-237	Hepatocyte	ATG2B
GCFC21	3.11908e-238	1.26979	0.106	0.076	1.14161e-233	Hepatocyte	GCFC2
GANC2	1.38e-231	1.55265	0.106	0.077	5.05093e-227	Hepatocyte	GANC
IDH21	8.60311e-231	0.508364	0.298	0.264	3.14883e-226	Hepatocyte	IDH2
DHRS31	4.02103e-230	0.550969	0.243	0.202	1.47174e-225	Hepatocyte	DHRS3
PRKN3	1.05036e-226	1.03201	0.165	0.13	3.84442e-222	Hepatocyte	PRKN
SHFL	5.84414e-226	1.01149	0.22	0.187	2.13901e-221	Hepatocyte	SHFL
SNED12	8.74304e-226	0.695737	0.115	0.083	3.20004e-221	Hepatocyte	SNED1
ERGIC13	4.91564e-225	0.67989	0.284	0.253	1.79917e-220	Hepatocyte	ERGIC1
SEC24D3	1.2207e-224	1.12381	0.175	0.142	4.46788e-220	Hepatocyte	SEC24D
SCMH13	5.96413e-224	1.05216	0.208	0.175	2.18293e-219	Hepatocyte	SCMH1
RAD54L2	5.24201e-223	1.3622	0.125	0.094	1.91863e-218	Hepatocyte	RAD54L2
NBEAL13	1.55354e-222	0.912631	0.245	0.215	5.68612e-218	Hepatocyte	NBEAL1
SLC25A331	1.4802e-219	1.1402	0.15	0.118	5.41768e-215	Hepatocyte	SLC25A33
PZP1	7.17137e-218	0.988669	0.209	0.177	2.62479e-213	Hepatocyte	PZP
NUDT51	4.35821e-217	0.782117	0.195	0.161	1.59515e-212	Hepatocyte	NUDT5
NDUFB102	3.72009e-212	0.524559	0.353	0.329	1.36159e-207	Hepatocyte	NDUFB10
MCUR13	9.22271e-211	0.949643	0.115	0.085	3.37561e-206	Hepatocyte	MCUR1
MYO63	1.51942e-207	0.859204	0.116	0.086	5.56122e-203	Hepatocyte	MYO6
RREB13	2.40986e-206	1.09338	0.22	0.191	8.82031e-202	Hepatocyte	RREB1
TBC1D84	2.61663e-205	0.851124	0.173	0.139	9.57712e-201	Hepatocyte	TBC1D8
MRPS121	4.97047e-205	0.692598	0.171	0.136	1.81924e-200	Hepatocyte	MRPS12
SLC25A20	2.1091e-204	0.965402	0.111	0.081	7.71952e-200	Hepatocyte	SLC25A20
MICAL33	3.6466e-203	1.08843	0.138	0.107	1.33469e-198	Hepatocyte	MICAL3
DCPS3	5.14913e-201	1.25541	0.129	0.1	1.88463e-196	Hepatocyte	DCPS
DIAPH22	8.36993e-199	0.84727	0.351	0.341	3.06348e-194	Hepatocyte	DIAPH2
LENG81	1.72505e-195	0.582095	0.102	0.148	6.31386e-191	Hepatocyte	LENG8
AKAP71	3.78949e-195	1.02825	0.166	0.135	1.38699e-190	Hepatocyte	AKAP7
COMTD12	1.82825e-194	0.801278	0.109	0.079	6.69157e-190	Hepatocyte	COMTD1
ZSCAN16-AS12	1.50743e-188	0.667338	0.178	0.145	5.51735e-184	Hepatocyte	ZSCAN16-AS1
PMPCA	3.34775e-186	0.974383	0.104	0.076	1.22531e-181	Hepatocyte	PMPCA
P4HA11	1.87154e-173	1.58613	0.214	0.191	6.85001e-169	Hepatocyte	P4HA1
MRPS151	7.44224e-171	0.69466	0.195	0.164	2.72393e-166	Hepatocyte	MRPS15
TM7SF31	3.40563e-167	1.35074	0.148	0.122	1.2465e-162	Hepatocyte	TM7SF3
IFT433	2.80918e-166	1.10523	0.106	0.081	1.02819e-161	Hepatocyte	IFT43
DHRS11	6.91737e-165	0.773777	0.116	0.088	2.53183e-160	Hepatocyte	DHRS1
TSTA31	1.65208e-163	0.73513	0.146	0.117	6.04679e-159	Hepatocyte	TSTA3
NDUFS1	1.1967e-162	0.802627	0.17	0.142	4.38005e-158	Hepatocyte	NDUFS1
ZNF280D3	1.16093e-161	1.27202	0.142	0.117	4.24911e-157	Hepatocyte	ZNF280D
PTS1	8.95298e-161	0.899438	0.19	0.162	3.27688e-156	Hepatocyte	PTS
ZCCHC9	2.10514e-156	0.884667	0.104	0.079	7.70502e-152	Hepatocyte	ZCCHC9
ZBTB163	8.82548e-156	0.590623	0.411	0.385	3.23021e-151	Hepatocyte	ZBTB16
CYC13	7.25728e-154	0.597791	0.209	0.181	2.65624e-149	Hepatocyte	CYC1
STAT22	1.10164e-151	1.23567	0.162	0.137	4.0321e-147	Hepatocyte	STAT2
GLRX52	1.98521e-150	0.682345	0.169	0.141	7.26605e-146	Hepatocyte	GLRX5
MDN11	5.05836e-150	1.19101	0.159	0.135	1.85141e-145	Hepatocyte	MDN1
AKT21	3.03243e-148	1.02492	0.124	0.099	1.1099e-143	Hepatocyte	AKT2
TMEM2083	2.31147e-147	0.530958	0.176	0.146	8.46022e-143	Hepatocyte	TMEM208
CHCHD11	7.83165e-147	0.788474	0.164	0.136	2.86646e-142	Hepatocyte	CHCHD1
CNIH11	9.93848e-146	0.55813	0.19	0.16	3.63758e-141	Hepatocyte	CNIH1
SMARCD2	1.71092e-145	0.977616	0.105	0.081	6.26214e-141	Hepatocyte	SMARCD2
CLASRP2	4.88879e-145	0.571111	0.104	0.144	1.78934e-140	Hepatocyte	CLASRP
PMVK1	2.30271e-144	0.678092	0.178	0.15	8.42815e-140	Hepatocyte	PMVK
MAN2A1	2.93688e-144	0.885276	0.28	0.265	1.07493e-139	Hepatocyte	MAN2A1
EIF4EBP2	5.96636e-143	0.612574	0.191	0.164	2.18375e-138	Hepatocyte	EIF4EBP2
DNAJA3	5.36202e-142	0.990636	0.103	0.079	1.96255e-137	Hepatocyte	DNAJA3
TOMM70	4.25014e-140	0.912667	0.12	0.095	1.5556e-135	Hepatocyte	TOMM70
HDGF2	3.27134e-139	0.677144	0.18	0.154	1.19734e-134	Hepatocyte	HDGF
AP3S21	9.91342e-139	1.08252	0.129	0.105	3.62841e-134	Hepatocyte	AP3S2
MCCC12	1.69701e-136	0.954298	0.121	0.097	6.21124e-132	Hepatocyte	MCCC1
WDFY34	8.27422e-133	0.818407	0.135	0.11	3.02845e-128	Hepatocyte	WDFY3
LINC014733	1.02197e-132	0.929309	0.158	0.134	3.7405e-128	Hepatocyte	LINC01473
XIST2	1.09739e-130	1.05641	0.307	0.308	4.01654e-126	Hepatocyte	XIST
NMT21	1.28435e-130	0.58555	0.163	0.135	4.70086e-126	Hepatocyte	NMT2
GMDS-DT3	3.26562e-128	0.850879	0.255	0.237	1.19525e-123	Hepatocyte	GMDS-DT
PTPN112	9.8461e-128	0.790258	0.182	0.159	3.60377e-123	Hepatocyte	PTPN11
ESD4	1.65894e-127	0.575248	0.222	0.197	6.07189e-123	Hepatocyte	ESD
WASHC12	7.67863e-125	0.564443	0.075	0.105	2.81046e-120	Hepatocyte	WASHC1
COQ41	6.99345e-123	0.802086	0.118	0.094	2.55967e-118	Hepatocyte	COQ4
RPL26L15	7.13417e-122	0.69217	0.122	0.098	2.61118e-117	Hepatocyte	RPL26L1
AAMDC3	1.27294e-120	0.636919	0.13	0.106	4.65907e-116	Hepatocyte	AAMDC
LPP2	7.81857e-114	0.73625	0.507	0.571	2.86168e-109	Hepatocyte	LPP
ADIPOR21	7.98489e-114	0.70787	0.237	0.218	2.92255e-109	Hepatocyte	ADIPOR2
NUCB12	1.26403e-112	0.564178	0.242	0.222	4.62649e-108	Hepatocyte	NUCB1
HS2ST1	1.02572e-110	0.969927	0.159	0.138	3.75424e-106	Hepatocyte	HS2ST1
NFX12	2.25687e-110	1.03923	0.188	0.169	8.26038e-106	Hepatocyte	NFX1
NRIP12	1.61808e-107	0.902088	0.202	0.183	5.92235e-103	Hepatocyte	NRIP1
KIF1B3	1.65591e-104	0.869037	0.194	0.175	6.06081e-100	Hepatocyte	KIF1B
MRPS281	1.42327e-101	0.696846	0.162	0.14	5.20933e-97	Hepatocyte	MRPS28
DAAM14	5.02325e-101	0.618709	0.158	0.136	1.83856e-96	Hepatocyte	DAAM1
AC100810.1	5.16861e-101	0.739138	0.106	0.086	1.89176e-96	Hepatocyte	AC100810.1
ZC3H7B2	3.3965e-100	0.990652	0.101	0.082	1.24315e-95	Hepatocyte	ZC3H7B
PSMD11	3.88224e-100	0.908592	0.188	0.17	1.42094e-95	Hepatocyte	PSMD1
SEC16A1	7.85842e-100	1.00609	0.123	0.103	2.87626e-95	Hepatocyte	SEC16A
STOML23	2.01664e-97	0.501642	0.159	0.135	7.3811e-93	Hepatocyte	STOML2
RAB4A1	3.37971e-97	0.598071	0.177	0.155	1.23701e-92	Hepatocyte	RAB4A
FUBP31	7.28705e-97	0.875637	0.127	0.107	2.66713e-92	Hepatocyte	FUBP3
FDFT14	6.27438e-91	0.580246	0.189	0.169	2.29648e-86	Hepatocyte	FDFT1
PDXDC1	8.00804e-90	0.684689	0.246	0.234	2.93102e-85	Hepatocyte	PDXDC1
MRPS362	1.29329e-89	0.513144	0.208	0.187	4.73357e-85	Hepatocyte	MRPS36
R3HDM2	1.43402e-87	0.515063	0.29	0.365	5.24864e-83	Hepatocyte	R3HDM2
SMIM43	1.82966e-87	0.525259	0.15	0.129	6.69674e-83	Hepatocyte	SMIM4
EDEM13	1.35283e-85	0.870706	0.123	0.104	4.9515e-81	Hepatocyte	EDEM1
PGRMC23	5.94093e-85	0.539995	0.138	0.117	2.17444e-80	Hepatocyte	PGRMC2
DESI1	8.49731e-84	0.664398	0.131	0.111	3.1101e-79	Hepatocyte	DESI1
GIGYF2	4.31029e-83	0.556067	0.179	0.226	1.57761e-78	Hepatocyte	GIGYF2
MRPL26	1.69571e-82	0.703247	0.102	0.083	6.20646e-78	Hepatocyte	MRPL2
PRKAA1	1.11251e-80	0.791114	0.182	0.166	4.07191e-76	Hepatocyte	PRKAA1
CLPTM1L1	2.33549e-80	0.926586	0.129	0.111	8.54812e-76	Hepatocyte	CLPTM1L
HLCS1	1.88624e-79	0.826296	0.144	0.126	6.90382e-75	Hepatocyte	HLCS
MRPL42	3.51089e-79	0.652218	0.142	0.123	1.28502e-74	Hepatocyte	MRPL4
C1orf1222	2.50126e-78	0.59825	0.135	0.116	9.15486e-74	Hepatocyte	C1orf122
CHID13	4.52822e-77	0.629214	0.114	0.095	1.65737e-72	Hepatocyte	CHID1
LRRC8D2	2.20447e-76	1.06913	0.12	0.103	8.06857e-72	Hepatocyte	LRRC8D
SREK12	1.49237e-75	0.576447	0.142	0.179	5.46224e-71	Hepatocyte	SREK1
SSBP33	2.09383e-75	0.842181	0.161	0.144	7.66364e-71	Hepatocyte	SSBP3
FPGS1	2.45597e-74	0.851823	0.126	0.109	8.9891e-70	Hepatocyte	FPGS
HIVEP13	2.09035e-73	0.948607	0.205	0.191	7.6509e-69	Hepatocyte	HIVEP1
GPI1	2.91191e-73	0.659289	0.22	0.205	1.06579e-68	Hepatocyte	GPI
MRPS111	2.28217e-71	0.552637	0.13	0.111	8.35299e-67	Hepatocyte	MRPS11
HECTD11	4.04709e-71	0.670377	0.297	0.299	1.48127e-66	Hepatocyte	HECTD1
LIMD14	1.35609e-70	1.08452	0.122	0.107	4.96342e-66	Hepatocyte	LIMD1
SND11	1.83284e-70	0.885115	0.323	0.339	6.70838e-66	Hepatocyte	SND1
ARHGAP54	8.44936e-70	0.768437	0.155	0.139	3.09255e-65	Hepatocyte	ARHGAP5
ANTXR23	1.21609e-69	0.966469	0.146	0.131	4.45101e-65	Hepatocyte	ANTXR2
AC097376.31	1.65362e-69	0.869978	0.122	0.106	6.05242e-65	Hepatocyte	AC097376.3
USO1	6.31589e-69	0.878931	0.229	0.221	2.31168e-64	Hepatocyte	USO1
EGLN12	2.07149e-68	0.750681	0.145	0.129	7.58185e-64	Hepatocyte	EGLN1
SPATA132	2.52671e-68	0.502028	0.192	0.236	9.24803e-64	Hepatocyte	SPATA13
SORL11	9.5104e-68	0.711407	0.26	0.253	3.4809e-63	Hepatocyte	SORL1
KDSR3	3.71834e-64	0.719803	0.112	0.096	1.36095e-59	Hepatocyte	KDSR
TIMM17A	1.57981e-61	0.520513	0.158	0.141	5.78226e-57	Hepatocyte	TIMM17A
STYX	1.00686e-58	0.806755	0.105	0.091	3.68521e-54	Hepatocyte	STYX
SEL1L	2.14793e-57	0.658501	0.174	0.16	7.86163e-53	Hepatocyte	SEL1L
SHPRH1	5.69241e-57	0.61264	0.13	0.161	2.08348e-52	Hepatocyte	SHPRH
PI4K2B1	1.15816e-56	0.779566	0.117	0.103	4.23897e-52	Hepatocyte	PI4K2B
INTS102	2.50558e-56	0.908436	0.168	0.157	9.17067e-52	Hepatocyte	INTS10
NAA252	3.68845e-55	0.524312	0.082	0.103	1.35001e-50	Hepatocyte	NAA25
MRPL192	1.53049e-53	0.573605	0.123	0.107	5.60176e-49	Hepatocyte	MRPL19
D2HGDH	5.41446e-53	1.13256	0.105	0.092	1.98175e-48	Hepatocyte	D2HGDH
RUFY33	8.31966e-53	0.935552	0.17	0.159	3.04508e-48	Hepatocyte	RUFY3
GOLGA41	1.19456e-51	0.711967	0.366	0.394	4.37222e-47	Hepatocyte	GOLGA4
WDPCP2	3.63759e-48	0.912944	0.192	0.184	1.3314e-43	Hepatocyte	WDPCP
LYPLAL13	1.22299e-45	0.860489	0.117	0.105	4.47626e-41	Hepatocyte	LYPLAL1
IPO54	3.63014e-44	0.900791	0.1	0.089	1.32867e-39	Hepatocyte	IPO5
NDUFA10	4.04225e-44	0.583267	0.201	0.192	1.4795e-39	Hepatocyte	NDUFA10
PABPN1	6.52103e-44	0.645242	0.177	0.213	2.38676e-39	Hepatocyte	PABPN1
KANSL1L3	8.97025e-44	0.965923	0.134	0.124	3.2832e-39	Hepatocyte	KANSL1L
CEBPG2	2.46772e-43	0.582695	0.102	0.089	9.03209e-39	Hepatocyte	CEBPG
FRY4	3.67166e-43	0.791862	0.131	0.119	1.34386e-38	Hepatocyte	FRY
GPAA13	1.97855e-42	0.589612	0.124	0.111	7.2417e-38	Hepatocyte	GPAA1
MTX22	5.21427e-42	0.986893	0.108	0.097	1.90848e-37	Hepatocyte	MTX2
INSIG21	2.2582e-41	0.875342	0.1	0.088	8.26523e-37	Hepatocyte	INSIG2
CCNL2	8.42819e-41	1.27939	0.15	0.143	3.0848e-36	Hepatocyte	CCNL2
EEFSEC	3.71804e-39	0.548383	0.091	0.11	1.36084e-34	Hepatocyte	EEFSEC
SEC24A	7.60111e-39	0.568603	0.12	0.108	2.78208e-34	Hepatocyte	SEC24A
ENOX2	1.85393e-38	0.975945	0.129	0.119	6.78556e-34	Hepatocyte	ENOX2
MACO1	4.18732e-37	0.639437	0.184	0.175	1.5326e-32	Hepatocyte	MACO1
SLC39A9	1.58307e-36	0.546748	0.104	0.092	5.79419e-32	Hepatocyte	SLC39A9
PHACTR42	1.24006e-35	0.751151	0.228	0.228	4.53874e-31	Hepatocyte	PHACTR4
SCFD2	1.96906e-35	0.545094	0.17	0.202	7.20695e-31	Hepatocyte	SCFD2
YPEL23	2.12636e-35	1.14042	0.109	0.1	7.78269e-31	Hepatocyte	YPEL2
CPPED11	2.19561e-35	0.532327	0.11	0.099	8.03615e-31	Hepatocyte	CPPED1
WDR591	3.43963e-35	0.992144	0.123	0.114	1.25894e-30	Hepatocyte	WDR59
ACSL5	8.15266e-35	0.767349	0.14	0.13	2.98396e-30	Hepatocyte	ACSL5
ULK42	1.67376e-34	0.92542	0.125	0.148	6.12614e-30	Hepatocyte	ULK4
MRPS351	1.72478e-33	0.561992	0.124	0.113	6.31287e-29	Hepatocyte	MRPS35
UBE2G2	8.05668e-33	0.550662	0.136	0.161	2.94883e-28	Hepatocyte	UBE2G2
CDK5RAP3	1.34961e-32	0.7078	0.128	0.15	4.93971e-28	Hepatocyte	CDK5RAP3
FNDC3A2	3.79356e-32	0.56972	0.313	0.327	1.38848e-27	Hepatocyte	FNDC3A
MSH3	3.9506e-32	0.853614	0.174	0.17	1.44596e-27	Hepatocyte	MSH3
ZNF592	7.217e-32	0.617764	0.085	0.102	2.64149e-27	Hepatocyte	ZNF592
KIF21A1	9.15435e-32	0.588393	0.139	0.129	3.35058e-27	Hepatocyte	KIF21A
TMEM2452	1.5036e-31	0.737477	0.171	0.165	5.50334e-27	Hepatocyte	TMEM245
SEC23A1	2.58103e-31	0.503017	0.175	0.166	9.44684e-27	Hepatocyte	SEC23A
WBP1L1	3.15455e-31	0.809087	0.131	0.123	1.1546e-26	Hepatocyte	WBP1L
ARNT1	2.16161e-30	0.875684	0.119	0.11	7.91171e-26	Hepatocyte	ARNT
UBR31	3.29318e-30	0.827989	0.23	0.234	1.20534e-25	Hepatocyte	UBR3
ATXN22	3.55015e-30	0.88626	0.233	0.238	1.29939e-25	Hepatocyte	ATXN2
MTAP1	2.97179e-29	0.523849	0.128	0.15	1.0877e-24	Hepatocyte	MTAP
SUCLA2	3.64193e-29	0.511825	0.113	0.134	1.33298e-24	Hepatocyte	SUCLA2
AC118549.11	3.75675e-29	0.909552	0.18	0.178	1.37501e-24	Hepatocyte	AC118549.1
C19orf12	1.18481e-27	0.605269	0.11	0.101	4.33652e-23	Hepatocyte	C19orf12
SLC25A253	1.87642e-27	0.759769	0.125	0.116	6.86789e-23	Hepatocyte	SLC25A25
ZNF2541	3.91856e-27	0.601496	0.095	0.112	1.43423e-22	Hepatocyte	ZNF254
SNRNP70	2.34841e-26	0.823723	0.236	0.281	8.59543e-22	Hepatocyte	SNRNP70
ZER11	7.69121e-26	0.559021	0.091	0.107	2.81506e-21	Hepatocyte	ZER1
ZRANB1	8.39708e-26	0.819991	0.104	0.096	3.07341e-21	Hepatocyte	ZRANB1
HACD22	8.92181e-25	0.678997	0.102	0.094	3.26547e-20	Hepatocyte	HACD2
TAPT12	9.3636e-25	0.875133	0.115	0.108	3.42717e-20	Hepatocyte	TAPT1
NDUFS43	1.65689e-24	0.534918	0.207	0.205	6.0644e-20	Hepatocyte	NDUFS4
CELF1	5.32897e-21	0.662302	0.314	0.335	1.95046e-16	Hepatocyte	CELF1
CAAP1	5.40251e-21	0.719491	0.121	0.114	1.97737e-16	Hepatocyte	CAAP1
GOLPH31	1.24548e-20	0.552008	0.268	0.275	4.55857e-16	Hepatocyte	GOLPH3
IL4R2	2.6948e-20	0.783057	0.181	0.179	9.86325e-16	Hepatocyte	IL4R
URGCP1	5.86852e-20	0.804172	0.12	0.113	2.14794e-15	Hepatocyte	URGCP
HARS	7.43089e-20	0.682833	0.119	0.113	2.71978e-15	Hepatocyte	HARS
MEF2A4	4.8302e-19	0.607369	0.293	0.306	1.7679e-14	Hepatocyte	MEF2A
ARFGEF22	5.91196e-19	0.507566	0.142	0.163	2.16384e-14	Hepatocyte	ARFGEF2
ELP2	7.59649e-19	0.751826	0.168	0.167	2.78039e-14	Hepatocyte	ELP2
ADCY92	6.61975e-18	0.537741	0.103	0.095	2.42289e-13	Hepatocyte	ADCY9
KLHL25	6.94383e-18	0.766275	0.118	0.112	2.54151e-13	Hepatocyte	KLHL2
GPAT41	1.43301e-17	0.836411	0.11	0.103	5.24495e-13	Hepatocyte	GPAT4
FOXO31	2.52273e-17	0.500159	0.308	0.356	9.23346e-13	Hepatocyte	FOXO3
SEC31A3	2.75071e-17	0.729244	0.257	0.271	1.00679e-12	Hepatocyte	SEC31A
AL645568.1	8.0635e-17	0.627424	0.115	0.132	2.95132e-12	Hepatocyte	AL645568.1
MRPL281	2.59739e-16	0.524045	0.12	0.114	9.50671e-12	Hepatocyte	MRPL28
UHRF1BP1L2	2.8039e-16	0.697873	0.131	0.127	1.02625e-11	Hepatocyte	UHRF1BP1L
EFCAB24	5.40188e-15	0.632416	0.094	0.106	1.97714e-10	Hepatocyte	EFCAB2
TMEM117	6.08756e-15	0.719066	0.153	0.15	2.22811e-10	Hepatocyte	TMEM117
SS18	6.90567e-15	0.645368	0.146	0.166	2.52754e-10	Hepatocyte	SS18
PDE8A4	1.07262e-12	0.629504	0.215	0.22	3.92591e-08	Hepatocyte	PDE8A
ILRUN1	1.46983e-12	0.553266	0.191	0.192	5.37972e-08	Hepatocyte	ILRUN
SEC24B	3.05211e-12	0.803505	0.232	0.244	1.1171e-07	Hepatocyte	SEC24B
PPM1A	3.61817e-12	0.64885	0.149	0.147	1.32429e-07	Hepatocyte	PPM1A
ZNF3301	3.2189e-11	0.612607	0.11	0.106	1.17815e-06	Hepatocyte	ZNF330
DPP91	3.61759e-11	0.904635	0.115	0.112	1.32407e-06	Hepatocyte	DPP9
CEPT12	1.1641e-10	0.608178	0.098	0.109	4.26073e-06	Hepatocyte	CEPT1
DIP2B4	1.50492e-10	0.641376	0.202	0.23	5.50815e-06	Hepatocyte	DIP2B
BLCAP2	1.62489e-10	0.64784	0.125	0.122	5.94728e-06	Hepatocyte	BLCAP
FOXO11	1.65075e-10	0.728114	0.358	0.392	6.04192e-06	Hepatocyte	FOXO1
SLC10A71	3.56575e-10	0.611667	0.101	0.113	1.3051e-05	Hepatocyte	SLC10A7
HPS51	6.38074e-10	0.599085	0.107	0.119	2.33542e-05	Hepatocyte	HPS5
COA5	6.71411e-10	0.51026	0.103	0.099	2.45743e-05	Hepatocyte	COA5
ATL21	9.8975e-10	0.571479	0.124	0.138	3.62259e-05	Hepatocyte	ATL2
TRPM7	2.38519e-09	0.642385	0.239	0.276	8.73004e-05	Hepatocyte	TRPM7
NR3C23	2.49543e-09	0.589687	0.171	0.171	9.13354e-05	Hepatocyte	NR3C2
ATF62	8.73128e-09	0.513343	0.216	0.244	0.000319574	Hepatocyte	ATF6
FRS22	1.16558e-08	0.577671	0.11	0.122	0.000426615	Hepatocyte	FRS2
RMDN11	4.48685e-08	0.635614	0.121	0.119	0.00164223	Hepatocyte	RMDN1
ECPAS1	4.9674e-07	0.639177	0.157	0.175	0.0181812	Hepatocyte	ECPAS
CORO1C6	9.82795e-07	0.631399	0.106	0.104	0.0359713	Hepatocyte	CORO1C
POLR2H2	1.08272e-06	0.549012	0.109	0.107	0.0396287	Hepatocyte	POLR2H
NPLOC42	1.17846e-06	0.643911	0.126	0.139	0.0431329	Hepatocyte	NPLOC4
SVIL4	1.36418e-06	0.599095	0.12	0.119	0.0499305	Hepatocyte	SVIL
PLAUR1	0	3.34742	0.577	0.119	0	Granulocyte	PLAUR
TPSAB1	0	13.4225	0.434	0.001	0	Granulocyte	TPSAB1
CPA3	0	12.783	0.433	0.001	0	Granulocyte	CPA3
SLC24A31	0	6.98645	0.44	0.018	0	Granulocyte	SLC24A3
TPSB2	0	13.4974	0.401	0.002	0	Granulocyte	TPSB2
HPGDS	0	9.45549	0.399	0.007	0	Granulocyte	HPGDS
MS4A2	0	12.5705	0.37	0	0	Granulocyte	MS4A2
HDC	0	10.7129	0.35	0.001	0	Granulocyte	HDC
PTGS21	0	5.34959	0.38	0.032	0	Granulocyte	PTGS2
GATA21	0	7.7823	0.357	0.011	0	Granulocyte	GATA2
CXCL82	0	5.72345	0.4	0.059	0	Granulocyte	CXCL8
G0S21	0	4.39336	0.392	0.069	0	Granulocyte	G0S2
KIT	0	9.33367	0.317	0.005	0	Granulocyte	KIT
HPGD1	0	5.06171	0.408	0.099	0	Granulocyte	HPGD
CTSG	0	12.022	0.3	0.001	0	Granulocyte	CTSG
AQP92	0	3.76157	0.376	0.077	0	Granulocyte	AQP9
IL1R21	0	4.13143	0.335	0.049	0	Granulocyte	IL1R2
LUCAT11	0	4.95516	0.318	0.036	0	Granulocyte	LUCAT1
VWA5A	0	7.08971	0.289	0.013	0	Granulocyte	VWA5A
RHEX3	0	4.64119	0.296	0.03	0	Granulocyte	RHEX
IL1RL1	0	6.54298	0.253	0.006	0	Granulocyte	IL1RL1
RGS131	0	6.42815	0.254	0.01	0	Granulocyte	RGS13
BACE24	0	4.14138	0.291	0.047	0	Granulocyte	BACE2
ENPP3	0	7.54849	0.236	0.006	0	Granulocyte	ENPP3
AL157895.1	0	10.9571	0.22	0	0	Granulocyte	AL157895.1
SLC18A2	0	5.88916	0.235	0.018	0	Granulocyte	SLC18A2
FCGR3B	0	5.79921	0.225	0.012	0	Granulocyte	FCGR3B
SRGN2	0	1.83079	0.988	0.775	0	Granulocyte	SRGN
ADGRG31	0	3.57346	0.236	0.034	0	Granulocyte	ADGRG3
AC005050.3	0	3.98961	0.219	0.022	0	Granulocyte	AC005050.3
CDK15	0	8.28803	0.186	0.002	0	Granulocyte	CDK15
CSF2RB2	0	5.01758	0.202	0.025	0	Granulocyte	CSF2RB
FCER1A1	0	4.72898	0.192	0.015	0	Granulocyte	FCER1A
STXBP61	0	4.49875	0.191	0.021	0	Granulocyte	STXBP6
S100P	0	5.92189	0.177	0.009	0	Granulocyte	S100P
AL049651.1	0	5.3972	0.178	0.012	0	Granulocyte	AL049651.1
CMTM2	0	5.99295	0.167	0.007	0	Granulocyte	CMTM2
AL163541.11	0	4.36411	0.177	0.019	0	Granulocyte	AL163541.1
CMA1	0	12.5621	0.145	0	0	Granulocyte	CMA1
KCNJ151	0	4.57901	0.153	0.013	0	Granulocyte	KCNJ15
TNFAIP6	0	4.27945	0.148	0.011	0	Granulocyte	TNFAIP6
KIAA1549	0	6.0965	0.141	0.009	0	Granulocyte	KIAA1549
CADPS	0	7.23252	0.136	0.005	0	Granulocyte	CADPS
GCSAML	0	9.10035	0.119	0.001	0	Granulocyte	GCSAML
AC004917.1	0	5.22772	0.123	0.009	0	Granulocyte	AC004917.1
ADCYAP1	0	12.0754	0.113	0	0	Granulocyte	ADCYAP1
SLC8A3	0	8.89957	0.109	0.001	0	Granulocyte	SLC8A3
SLC45A3	0	5.78123	0.111	0.005	0	Granulocyte	SLC45A3
FTH11	0	1.86508	0.986	0.918	0	Granulocyte	FTH1
BASP12	7.11542e-293	3.04136	0.431	0.11	2.60432e-288	Granulocyte	BASP1
NSMCE1-DT	1.38169e-279	4.70532	0.152	0.016	5.05711e-275	Granulocyte	NSMCE1-DT
TREM11	3.66248e-278	3.85716	0.219	0.033	1.3405e-273	Granulocyte	TREM1
ALOX52	9.53729e-275	3.57374	0.342	0.075	3.49074e-270	Granulocyte	ALOX5
CSF3R1	2.4814e-269	3.53064	0.34	0.077	9.08216e-265	Granulocyte	CSF3R
ADGRE21	2.49667e-269	3.21792	0.336	0.072	9.13806e-265	Granulocyte	ADGRE2
SAMSN12	3.45183e-264	2.45836	0.8	0.416	1.2634e-259	Granulocyte	SAMSN1
DACH12	8.1258e-258	4.34496	0.165	0.021	2.97412e-253	Granulocyte	DACH1
IRAK32	1.51253e-241	2.61451	0.438	0.128	5.536e-237	Granulocyte	IRAK3
AC011472.2	7.43522e-239	4.75417	0.112	0.011	2.72136e-234	Granulocyte	AC011472.2
PADI4	7.46294e-238	4.55621	0.125	0.013	2.73151e-233	Granulocyte	PADI4
HECW2-AS1	3.76299e-234	5.07064	0.103	0.009	1.37729e-229	Granulocyte	HECW2-AS1
LTC4S2	1.15569e-233	4.15572	0.258	0.051	4.22994e-229	Granulocyte	LTC4S
TMEM1542	6.48198e-223	3.29484	0.337	0.086	2.37247e-218	Granulocyte	TMEM154
DHRS9	3.65455e-215	4.82636	0.117	0.013	1.3376e-210	Granulocyte	DHRS9
NAMPT2	3.49264e-204	3.0561	0.672	0.403	1.27834e-199	Granulocyte	NAMPT
P2RX13	3.52153e-202	5.07318	0.184	0.03	1.28891e-197	Granulocyte	P2RX1
S100A82	5.68913e-202	1.92712	0.409	0.129	2.08228e-197	Granulocyte	S100A8
CD94	9.09918e-202	2.85314	0.336	0.09	3.33039e-197	Granulocyte	CD9
AREG3	1.41645e-200	3.08674	0.532	0.209	5.18433e-196	Granulocyte	AREG
C5AR11	2.58176e-197	2.47628	0.335	0.088	9.44949e-193	Granulocyte	C5AR1
EPHB11	3.02594e-196	3.79142	0.15	0.021	1.10752e-191	Granulocyte	EPHB1
CXCR2	2.24404e-195	3.78222	0.123	0.015	8.21341e-191	Granulocyte	CXCR2
STX33	6.79593e-186	3.45664	0.247	0.056	2.48738e-181	Granulocyte	STX3
PROK2	1.49891e-185	4.71617	0.105	0.012	5.48616e-181	Granulocyte	PROK2
MXD11	7.93682e-183	3.26045	0.42	0.154	2.90496e-178	Granulocyte	MXD1
FPR11	8.53081e-183	2.76827	0.295	0.076	3.12236e-178	Granulocyte	FPR1
H3F3B1	3.52498e-182	1.3121	0.917	0.814	1.29018e-177	Granulocyte	H3F3B
RGS22	3.59002e-180	2.31112	0.544	0.238	1.31398e-175	Granulocyte	RGS2
TMCC33	1.87639e-170	3.1007	0.339	0.105	6.86779e-166	Granulocyte	TMCC3
LINC022072	8.7346e-170	4.13351	0.127	0.018	3.19695e-165	Granulocyte	LINC02207
IL18R11	9.31662e-168	3.15442	0.402	0.146	3.40997e-163	Granulocyte	IL18R1
ELL22	1.14397e-166	1.96225	0.654	0.377	4.18705e-162	Granulocyte	ELL2
RUBCNL3	2.01667e-166	3.04957	0.2	0.041	7.3812e-162	Granulocyte	RUBCNL
RAB27B1	7.03306e-161	3.43696	0.206	0.044	2.57417e-156	Granulocyte	RAB27B
MALAT11	1.80982e-156	0.734091	0.998	0.993	6.62414e-152	Granulocyte	MALAT1
S100A91	1.08615e-155	1.33219	0.422	0.158	3.97542e-151	Granulocyte	S100A9
GAB22	1.58122e-146	2.94633	0.391	0.146	5.78742e-142	Granulocyte	GAB2
AL034397.31	2.54146e-141	2.92435	0.189	0.041	9.30201e-137	Granulocyte	AL034397.3
CD552	2.53827e-136	2.10193	0.573	0.315	9.29032e-132	Granulocyte	CD55
MNDA2	1.88615e-131	2.53935	0.285	0.089	6.90349e-127	Granulocyte	MNDA
GALC2	9.15976e-130	2.79246	0.352	0.131	3.35256e-125	Granulocyte	GALC
MT-ND32	2.30888e-129	1.1166	0.97	0.955	8.45073e-125	Granulocyte	MT-ND3
MLPH1	3.39057e-127	3.77858	0.107	0.016	1.24098e-122	Granulocyte	MLPH
SLC11A11	5.04747e-125	2.16081	0.242	0.067	1.84743e-120	Granulocyte	SLC11A1
PAK14	1.19453e-124	2.43467	0.346	0.13	4.37209e-120	Granulocyte	PAK1
OSM1	4.09534e-124	3.85864	0.169	0.037	1.49894e-119	Granulocyte	OSM
ITGAX1	4.76227e-123	2.58804	0.277	0.087	1.74304e-118	Granulocyte	ITGAX
S100A63	3.22234e-120	1.02606	0.797	0.589	1.17941e-115	Granulocyte	S100A6
BCL2A11	3.55979e-119	2.52053	0.391	0.164	1.30292e-114	Granulocyte	BCL2A1
FER3	1.05651e-114	3.03107	0.377	0.168	3.86693e-110	Granulocyte	FER
CAPG4	1.27368e-114	3.04106	0.275	0.093	4.6618e-110	Granulocyte	CAPG
BMP2K3	1.41554e-114	3.35878	0.305	0.114	5.18102e-110	Granulocyte	BMP2K
FOS2	3.17045e-113	1.31306	0.774	0.549	1.16042e-108	Granulocyte	FOS
SDCBP3	5.3527e-113	1.64274	0.608	0.38	1.95914e-108	Granulocyte	SDCBP
IRS23	5.54167e-110	2.29417	0.347	0.139	2.02831e-105	Granulocyte	IRS2
MAML36	1.41532e-109	2.02652	0.442	0.207	5.18021e-105	Granulocyte	MAML3
CPPED12	1.65399e-109	2.44534	0.285	0.1	6.05376e-105	Granulocyte	CPPED1
PILRA1	5.6449e-108	2.62108	0.272	0.094	2.06609e-103	Granulocyte	PILRA
LIMK22	2.68633e-107	2.67759	0.304	0.114	9.83223e-103	Granulocyte	LIMK2
GLUL2	5.89462e-107	1.87483	0.504	0.263	2.15749e-102	Granulocyte	GLUL
IL1B1	8.79256e-107	2.10245	0.211	0.059	3.21817e-102	Granulocyte	IL1B
MCTP22	1.69669e-106	1.93557	0.543	0.298	6.21005e-102	Granulocyte	MCTP2
MCTP13	5.49994e-105	1.72999	0.337	0.126	2.01303e-100	Granulocyte	MCTP1
SERPINB11	9.07498e-104	2.64293	0.475	0.264	3.32153e-99	Granulocyte	SERPINB1
DOCK53	1.89177e-103	2.08361	0.362	0.153	6.92406e-99	Granulocyte	DOCK5
LITAF1	5.56277e-102	1.6627	0.656	0.498	2.03603e-97	Granulocyte	LITAF
ALOX5AP3	1.11796e-100	1.42448	0.602	0.358	4.09183e-96	Granulocyte	ALOX5AP
CREB54	6.50214e-98	2.27811	0.211	0.063	2.37985e-93	Granulocyte	CREB5
NEAT13	1.70009e-97	0.659488	0.842	0.751	6.2225e-93	Granulocyte	NEAT1
REPS23	5.56318e-96	3.32864	0.145	0.034	2.03618e-91	Granulocyte	REPS2
CNRIP12	2.59838e-91	3.75012	0.118	0.025	9.51033e-87	Granulocyte	CNRIP1
AC020916.11	8.47811e-91	1.60145	0.54	0.323	3.10307e-86	Granulocyte	AC020916.1
FCER1G3	3.51951e-90	0.549965	0.635	0.313	1.28818e-85	Granulocyte	FCER1G
NDEL11	4.83331e-90	2.08142	0.421	0.225	1.76904e-85	Granulocyte	NDEL1
ASAH11	5.8699e-90	1.71625	0.439	0.226	2.14844e-85	Granulocyte	ASAH1
LYN4	9.80044e-88	1.49104	0.504	0.284	3.58706e-83	Granulocyte	LYN
AC084871.11	4.66516e-87	3.6156	0.144	0.036	1.7075e-82	Granulocyte	AC084871.1
IER33	5.16728e-87	1.84455	0.327	0.14	1.89127e-82	Granulocyte	IER3
MT-CYB1	6.06172e-87	0.906371	0.971	0.961	2.21865e-82	Granulocyte	MT-CYB
NFKBIA1	6.71813e-86	1.08702	0.776	0.604	2.4589e-81	Granulocyte	NFKBIA
TBXAS11	2.84948e-82	1.83059	0.398	0.192	1.04294e-77	Granulocyte	TBXAS1
GLT1D13	1.29427e-80	2.58459	0.141	0.036	4.73716e-76	Granulocyte	GLT1D1
SAT11	1.98177e-80	0.928858	0.764	0.609	7.25348e-76	Granulocyte	SAT1
ADAMTSL4-AS13	4.06616e-80	1.63545	0.5	0.31	1.48825e-75	Granulocyte	ADAMTSL4-AS1
MBOAT72	1.30046e-79	2.61093	0.237	0.089	4.75982e-75	Granulocyte	MBOAT7
AL390957.11	8.14504e-78	2.96276	0.203	0.069	2.98117e-73	Granulocyte	AL390957.1
DUSP13	8.6229e-78	0.909296	0.773	0.615	3.15607e-73	Granulocyte	DUSP1
SYAP11	1.13007e-77	1.80245	0.545	0.387	4.13616e-73	Granulocyte	SYAP1
ACSL41	8.14052e-77	3.06346	0.326	0.156	2.97951e-72	Granulocyte	ACSL4
SOD22	9.7622e-76	2.05177	0.485	0.314	3.57306e-71	Granulocyte	SOD2
MME1	2.27387e-75	2.89213	0.112	0.026	8.32258e-71	Granulocyte	MME
TAFA21	2.74585e-74	3.85908	0.167	0.052	1.00501e-69	Granulocyte	TAFA2
CAVIN21	1.52307e-70	2.2148	0.173	0.054	5.5746e-66	Granulocyte	CAVIN2
GPR652	1.74177e-70	1.58911	0.485	0.292	6.37507e-66	Granulocyte	GPR65
PPM1H2	7.35535e-68	3.08506	0.124	0.033	2.69213e-63	Granulocyte	PPM1H
MITF3	9.33311e-68	2.84962	0.167	0.053	3.41601e-63	Granulocyte	MITF
TECPR22	4.04186e-67	3.19481	0.175	0.06	1.47936e-62	Granulocyte	TECPR2
IER21	5.52137e-65	1.12564	0.663	0.533	2.02088e-60	Granulocyte	IER2
S100A112	6.61871e-64	1.05085	0.632	0.466	2.42251e-59	Granulocyte	S100A11
ARHGAP62	1.77447e-63	3.24831	0.103	0.025	6.49475e-59	Granulocyte	ARHGAP6
LPCAT22	1.86149e-63	2.35361	0.181	0.063	6.81324e-59	Granulocyte	LPCAT2
FRY5	1.87394e-63	2.37708	0.269	0.12	6.85881e-59	Granulocyte	FRY
ITM2B3	2.54709e-63	0.796089	0.781	0.725	9.32259e-59	Granulocyte	ITM2B
MT-ATP61	4.90012e-63	0.702152	0.973	0.966	1.79349e-58	Granulocyte	MT-ATP6
TEC1	1.76793e-62	2.85244	0.161	0.054	6.47078e-58	Granulocyte	TEC
NEDD91	5.41503e-62	1.63232	0.507	0.368	1.98195e-57	Granulocyte	NEDD9
PHACTR14	1.06845e-61	2.20306	0.251	0.109	3.91062e-57	Granulocyte	PHACTR1
SLC25A373	1.74686e-60	2.31884	0.278	0.134	6.39369e-56	Granulocyte	SLC25A37
CTTNBP23	1.75732e-60	3.29335	0.119	0.033	6.43195e-56	Granulocyte	CTTNBP2
LAPTM4A4	4.37546e-60	2.51422	0.409	0.272	1.60146e-55	Granulocyte	LAPTM4A
GIHCG1	6.18851e-59	3.04697	0.119	0.034	2.26506e-54	Granulocyte	GIHCG
H3F3A2	6.81718e-59	0.842949	0.831	0.806	2.49516e-54	Granulocyte	H3F3A
CSF12	1.00449e-58	3.51921	0.134	0.041	3.67653e-54	Granulocyte	CSF1
RNF19B1	1.9675e-58	3.27632	0.216	0.09	7.20124e-54	Granulocyte	RNF19B
ARHGAP182	4.42671e-58	2.48688	0.318	0.174	1.62022e-53	Granulocyte	ARHGAP18
AC099489.1	6.96173e-58	2.7653	0.114	0.032	2.54806e-53	Granulocyte	AC099489.1
SLC45A41	1.20293e-57	2.94707	0.174	0.064	4.40284e-53	Granulocyte	SLC45A4
CD824	3.05688e-57	2.61313	0.209	0.086	1.11885e-52	Granulocyte	CD82
RNF1302	3.1736e-57	1.65829	0.395	0.233	1.16157e-52	Granulocyte	RNF130
LMO44	3.29648e-57	2.68493	0.354	0.212	1.20655e-52	Granulocyte	LMO4
HS6ST13	1.87989e-56	3.00258	0.153	0.053	6.8806e-52	Granulocyte	HS6ST1
DENND5A3	2.02041e-56	1.99317	0.297	0.15	7.39491e-52	Granulocyte	DENND5A
NCF21	1.13862e-55	2.28975	0.182	0.068	4.16747e-51	Granulocyte	NCF2
BNC23	1.92859e-55	1.59856	0.235	0.099	7.05884e-51	Granulocyte	BNC2
PHF202	3.00565e-55	1.33188	0.582	0.46	1.1001e-50	Granulocyte	PHF20
RNF1492	8.0776e-55	1.70616	0.545	0.465	2.95648e-50	Granulocyte	RNF149
TNFAIP31	2.00348e-54	1.11287	0.607	0.422	7.33295e-50	Granulocyte	TNFAIP3
IFITM21	6.61577e-54	1.58402	0.674	0.625	2.42144e-49	Granulocyte	IFITM2
IL3RA3	8.43505e-54	4.84388	0.165	0.062	3.08731e-49	Granulocyte	IL3RA
CLEC4E1	1.63628e-53	2.17301	0.141	0.046	5.98896e-49	Granulocyte	CLEC4E
CPM3	1.80004e-53	2.50246	0.23	0.101	6.58832e-49	Granulocyte	CPM
BTK3	2.74636e-53	2.88271	0.143	0.048	1.00519e-48	Granulocyte	BTK
SOX46	1.16098e-52	2.30304	0.179	0.069	4.2493e-48	Granulocyte	SOX4
LRRK22	1.36029e-52	2.13645	0.187	0.074	4.9788e-48	Granulocyte	LRRK2
GK1	2.10547e-51	1.84236	0.246	0.114	7.70624e-47	Granulocyte	GK
RAB323	1.05854e-50	2.3142	0.208	0.089	3.87438e-46	Granulocyte	RAB32
TNIK2	1.83262e-50	1.50509	0.464	0.314	6.70758e-46	Granulocyte	TNIK
CTNNBL11	1.57952e-49	2.63361	0.284	0.154	5.78119e-45	Granulocyte	CTNNBL1
NR4A32	2.2821e-49	1.76206	0.35	0.201	8.3527e-45	Granulocyte	NR4A3
PTAFR1	3.24095e-48	2.59908	0.131	0.044	1.18622e-43	Granulocyte	PTAFR
EGR14	3.98535e-48	1.62315	0.278	0.139	1.45868e-43	Granulocyte	EGR1
MX22	5.21671e-48	2.35931	0.259	0.133	1.90937e-43	Granulocyte	MX2
ABHD52	6.81022e-48	2.59036	0.252	0.127	2.49261e-43	Granulocyte	ABHD5
SGK13	3.71971e-47	1.76532	0.259	0.127	1.36145e-42	Granulocyte	SGK1
SQSTM11	5.10739e-47	1.29276	0.6	0.516	1.86936e-42	Granulocyte	SQSTM1
RILPL22	5.72646e-47	1.59486	0.387	0.244	2.09594e-42	Granulocyte	RILPL2
AL078604.41	6.56094e-47	2.5373	0.141	0.05	2.40137e-42	Granulocyte	AL078604.4
SYTL32	1.28464e-46	0.776839	0.745	0.583	4.70189e-42	Granulocyte	SYTL3
FOXO32	3.28528e-46	1.32227	0.483	0.35	1.20245e-41	Granulocyte	FOXO3
GPAT31	7.06365e-46	2.3993	0.12	0.039	2.58537e-41	Granulocyte	GPAT3
JUND1	1.61844e-45	0.761155	0.698	0.549	5.92365e-41	Granulocyte	JUND
IGF1R3	2.51448e-45	1.8756	0.241	0.118	9.20325e-41	Granulocyte	IGF1R
TMEM1641	5.7085e-45	4.25179	0.189	0.084	2.08937e-40	Granulocyte	TMEM164
PAG13	2.52692e-44	2.26654	0.376	0.244	9.24879e-40	Granulocyte	PAG1
B4GALT52	3.71986e-44	1.72086	0.335	0.202	1.36151e-39	Granulocyte	B4GALT5
TMOD11	3.98536e-44	2.38384	0.115	0.038	1.45868e-39	Granulocyte	TMOD1
VPS37B2	1.55779e-43	1.24072	0.499	0.37	5.70166e-39	Granulocyte	VPS37B
SVIL5	3.51422e-43	1.93034	0.239	0.119	1.28624e-38	Granulocyte	SVIL
FOSB2	4.15906e-43	1.59707	0.481	0.353	1.52226e-38	Granulocyte	FOSB
AC022217.32	1.13779e-42	1.43448	0.394	0.254	4.16443e-38	Granulocyte	AC022217.3
PBX13	1.8965e-42	2.74127	0.128	0.045	6.94136e-38	Granulocyte	PBX1
AP003086.14	2.06919e-42	2.25137	0.168	0.07	7.57344e-38	Granulocyte	AP003086.1
STXBP5	1.27499e-41	1.93799	0.287	0.163	4.66658e-37	Granulocyte	STXBP5
RAB311	1.45667e-41	1.90796	0.252	0.126	5.33157e-37	Granulocyte	RAB31
FOSL22	1.27787e-40	1.32758	0.42	0.283	4.67715e-36	Granulocyte	FOSL2
ZNF7043	1.31675e-40	3.02509	0.128	0.047	4.81944e-36	Granulocyte	ZNF704
INPP5A4	1.48744e-40	2.73622	0.206	0.099	5.44419e-36	Granulocyte	INPP5A
ALS22	2.14221e-40	2.9199	0.131	0.049	7.8407e-36	Granulocyte	ALS2
PRKCA-AS1	2.95044e-39	2.55175	0.13	0.049	1.07989e-34	Granulocyte	PRKCA-AS1
ACSL12	1.25185e-38	1.35711	0.376	0.242	4.58191e-34	Granulocyte	ACSL1
SLC4A82	2.31219e-38	2.64174	0.133	0.051	8.46285e-34	Granulocyte	SLC4A8
SIPA1L12	2.65541e-38	1.19085	0.52	0.416	9.71905e-34	Granulocyte	SIPA1L1
CPD2	9.40736e-38	2.22843	0.322	0.211	3.44319e-33	Granulocyte	CPD
SMYD31	6.87674e-37	1.44822	0.518	0.432	2.51695e-32	Granulocyte	SMYD3
AC023157.32	4.68668e-36	2.81018	0.1	0.034	1.71537e-31	Granulocyte	AC023157.3
C9orf721	5.88038e-36	1.57595	0.306	0.183	2.15228e-31	Granulocyte	C9orf72
JARID23	6.00204e-36	1.524	0.508	0.394	2.19681e-31	Granulocyte	JARID2
AKAP131	8.30476e-36	0.865191	0.7	0.672	3.03963e-31	Granulocyte	AKAP13
CKLF3	1.00107e-35	1.10668	0.505	0.394	3.66402e-31	Granulocyte	CKLF
LINC009102	1.00935e-35	1.7207	0.303	0.186	3.69431e-31	Granulocyte	LINC00910
BIRC32	1.93614e-35	2.44391	0.401	0.284	7.08648e-31	Granulocyte	BIRC3
NFKBIZ1	4.90547e-35	1.34501	0.437	0.329	1.79545e-30	Granulocyte	NFKBIZ
FGD43	2.5077e-34	1.52751	0.289	0.172	9.17842e-30	Granulocyte	FGD4
MEIS23	4.89718e-34	1.68852	0.153	0.065	1.79242e-29	Granulocyte	MEIS2
SLCO2B12	5.47923e-34	2.57595	0.163	0.073	2.00545e-29	Granulocyte	SLCO2B1
ZEB21	2.51008e-33	0.686248	0.583	0.442	9.18715e-29	Granulocyte	ZEB2
NDST22	2.63338e-33	2.68781	0.124	0.05	9.63843e-29	Granulocyte	NDST2
ANKRD281	5.96114e-33	1.83542	0.374	0.258	2.18184e-28	Granulocyte	ANKRD28
CR12	6.58915e-33	2.62396	0.119	0.046	2.4117e-28	Granulocyte	CR1
VMP12	1.01143e-32	1.11634	0.483	0.389	3.70192e-28	Granulocyte	VMP1
GNAQ3	1.67154e-32	2.33248	0.417	0.311	6.11799e-28	Granulocyte	GNAQ
PLXDC22	8.93578e-32	0.671774	0.307	0.173	3.27059e-27	Granulocyte	PLXDC2
ARHGAP262	9.18142e-32	1.24628	0.547	0.517	3.36049e-27	Granulocyte	ARHGAP26
ST8SIA62	1.01037e-31	1.74851	0.183	0.089	3.69806e-27	Granulocyte	ST8SIA6
TIMP32	1.54116e-31	0.831533	0.161	0.071	5.64079e-27	Granulocyte	TIMP3
ITGA93	1.80532e-31	1.83523	0.148	0.065	6.60764e-27	Granulocyte	ITGA9
KCNE11	5.52574e-31	2.0483	0.107	0.04	2.02248e-26	Granulocyte	KCNE1
LGALS33	6.92709e-31	2.1531	0.276	0.171	2.53539e-26	Granulocyte	LGALS3
NFE2L2	8.16597e-31	1.19068	0.514	0.44	2.98883e-26	Granulocyte	NFE2L2
SPAG92	1.06148e-30	1.57238	0.416	0.323	3.88511e-26	Granulocyte	SPAG9
ELF22	1.40771e-30	1.3789	0.418	0.331	5.15238e-26	Granulocyte	ELF2
MAOB2	2.44523e-30	2.18674	0.129	0.054	8.94979e-26	Granulocyte	MAOB
ATP8B43	2.99131e-30	2.0038	0.238	0.132	1.09485e-25	Granulocyte	ATP8B4
ARHGAP152	5.15756e-30	0.6574	0.707	0.626	1.88772e-25	Granulocyte	ARHGAP15
EMP32	7.61376e-30	1.02271	0.52	0.42	2.78671e-25	Granulocyte	EMP3
AP1S33	9.98878e-30	2.8567	0.123	0.052	3.65599e-25	Granulocyte	AP1S3
RASSF23	1.05633e-29	1.79422	0.217	0.119	3.86629e-25	Granulocyte	RASSF2
CHST112	2.23557e-29	1.04825	0.568	0.498	8.18241e-25	Granulocyte	CHST11
TULP24	4.73234e-28	2.49969	0.122	0.053	1.73208e-23	Granulocyte	TULP2
RAPGEF23	1.10712e-27	1.34739	0.377	0.277	4.05219e-23	Granulocyte	RAPGEF2
TPST12	1.12529e-27	1.99036	0.186	0.098	4.11869e-23	Granulocyte	TPST1
RPS6KA51	1.46658e-27	1.37314	0.355	0.253	5.36783e-23	Granulocyte	RPS6KA5
SLC12A62	1.70937e-27	1.83369	0.236	0.14	6.25646e-23	Granulocyte	SLC12A6
EXTL31	2.13401e-27	2.37446	0.109	0.044	7.8107e-23	Granulocyte	EXTL3
LCP13	2.75705e-27	0.933735	0.583	0.527	1.00911e-22	Granulocyte	LCP1
PELI13	2.8586e-27	1.55867	0.335	0.236	1.04628e-22	Granulocyte	PELI1
BRAF2	4.55415e-27	0.946323	0.523	0.443	1.66686e-22	Granulocyte	BRAF
AC087286.22	6.27175e-27	1.9303	0.229	0.136	2.29552e-22	Granulocyte	AC087286.2
USP151	7.06042e-27	1.20419	0.545	0.506	2.58418e-22	Granulocyte	USP15
TTC7B4	9.08971e-27	2.47712	0.12	0.052	3.32692e-22	Granulocyte	TTC7B
ELF11	9.42485e-27	0.695832	0.654	0.609	3.44959e-22	Granulocyte	ELF1
AKAP122	3.37306e-26	1.87052	0.123	0.053	1.23457e-21	Granulocyte	AKAP12
ACOT72	4.88274e-26	2.55827	0.112	0.048	1.78713e-21	Granulocyte	ACOT7
SLCO3A14	9.64865e-26	1.53361	0.318	0.221	3.5315e-21	Granulocyte	SLCO3A1
BTG22	1.13153e-25	0.959177	0.492	0.402	4.1415e-21	Granulocyte	BTG2
LMNA3	1.17514e-25	2.4838	0.277	0.183	4.30114e-21	Granulocyte	LMNA
SORL12	1.50226e-25	1.5346	0.342	0.254	5.49842e-21	Granulocyte	SORL1
EMILIN21	1.77289e-25	2.00697	0.146	0.071	6.48895e-21	Granulocyte	EMILIN2
PPCDC4	2.84545e-25	2.00577	0.169	0.089	1.04146e-20	Granulocyte	PPCDC
TNFSF103	2.99018e-25	2.24451	0.273	0.182	1.09444e-20	Granulocyte	TNFSF10
PLIN22	1.24543e-24	1.61503	0.371	0.283	4.55838e-20	Granulocyte	PLIN2
RGS182	1.67919e-24	2.30554	0.129	0.061	6.14599e-20	Granulocyte	RGS18
RBKS	1.84816e-24	1.6209	0.207	0.119	6.76446e-20	Granulocyte	RBKS
SPECC14	2.20389e-24	1.85251	0.173	0.092	8.06644e-20	Granulocyte	SPECC1
SUSD13	4.08434e-24	2.11298	0.169	0.091	1.49491e-19	Granulocyte	SUSD1
ANTXR24	4.12028e-24	1.51636	0.224	0.133	1.50806e-19	Granulocyte	ANTXR2
ELMO13	4.18439e-24	1.0075	0.508	0.433	1.53153e-19	Granulocyte	ELMO1
AL691403.12	5.77816e-24	2.1832	0.178	0.098	2.11486e-19	Granulocyte	AL691403.1
TLR21	8.33141e-24	0.9526	0.166	0.083	3.04938e-19	Granulocyte	TLR2
CD635	1.08396e-23	1.37438	0.541	0.504	3.96741e-19	Granulocyte	CD63
NFIL33	1.45022e-23	1.86074	0.223	0.137	5.30794e-19	Granulocyte	NFIL3
FCGR2A1	2.09877e-23	1.56791	0.145	0.071	7.6817e-19	Granulocyte	FCGR2A
GCA3	4.55927e-23	1.71746	0.194	0.112	1.66874e-18	Granulocyte	GCA
RAP1GAP22	4.88957e-23	1.17474	0.236	0.142	1.78963e-18	Granulocyte	RAP1GAP2
CAMK1D1	6.05784e-23	1.69011	0.437	0.386	2.21723e-18	Granulocyte	CAMK1D
ST3GAL44	6.35279e-23	2.03921	0.149	0.076	2.32518e-18	Granulocyte	ST3GAL4
LCP21	9.40594e-23	1.15904	0.402	0.315	3.44267e-18	Granulocyte	LCP2
XPO61	9.63297e-23	1.7191	0.301	0.222	3.52576e-18	Granulocyte	XPO6
KDM6B2	1.67689e-22	1.41024	0.309	0.217	6.13758e-18	Granulocyte	KDM6B
MTMR31	1.86591e-22	1.79171	0.245	0.161	6.82942e-18	Granulocyte	MTMR3
CEBPB2	4.38431e-22	1.18203	0.381	0.284	1.6047e-17	Granulocyte	CEBPB
PLXNC11	1.26067e-21	1.52458	0.224	0.139	4.61419e-17	Granulocyte	PLXNC1
TMOD31	1.69429e-21	1.57498	0.375	0.304	6.20127e-17	Granulocyte	TMOD3
ADRB22	1.76576e-21	1.81404	0.159	0.085	6.46286e-17	Granulocyte	ADRB2
PKIG5	2.34557e-21	1.83303	0.137	0.069	8.58501e-17	Granulocyte	PKIG
1934-03-01	2.53327e-21	1.50997	0.245	0.155	9.27201e-17	Granulocyte	2025-03-03
RIPOR22	3.14052e-21	1.11494	0.498	0.446	1.14946e-16	Granulocyte	RIPOR2
CHST153	7.0489e-21	1.79538	0.15	0.079	2.57997e-16	Granulocyte	CHST15
ZSWIM61	7.24195e-21	1.31583	0.492	0.425	2.65063e-16	Granulocyte	ZSWIM6
RABGEF11	9.51401e-21	1.32821	0.413	0.347	3.48222e-16	Granulocyte	RABGEF1
USP322	9.87646e-21	1.30776	0.291	0.205	3.61488e-16	Granulocyte	USP32
IVNS1ABP	1.0283e-20	1.66479	0.332	0.257	3.76367e-16	Granulocyte	IVNS1ABP
ANXA12	1.34784e-20	1.19102	0.546	0.457	4.93322e-16	Granulocyte	ANXA1
NCF13	3.58417e-20	1.80249	0.233	0.149	1.31184e-15	Granulocyte	NCF1
ATP6V0A21	5.19659e-20	2.00085	0.145	0.078	1.902e-15	Granulocyte	ATP6V0A2
FOXP11	7.42875e-20	0.594033	0.66	0.65	2.719e-15	Granulocyte	FOXP1
PACSIN24	7.56938e-20	1.45196	0.256	0.175	2.77047e-15	Granulocyte	PACSIN2
RNF242	1.57712e-19	1.86479	0.174	0.101	5.77242e-15	Granulocyte	RNF24
ICAM14	2.13804e-19	1.16612	0.25	0.162	7.82544e-15	Granulocyte	ICAM1
NFKB11	2.37633e-19	0.798892	0.473	0.401	8.69759e-15	Granulocyte	NFKB1
P2RY142	2.63455e-19	1.58724	0.11	0.052	9.64271e-15	Granulocyte	P2RY14
ZFAND31	3.73343e-19	0.910614	0.574	0.575	1.36647e-14	Granulocyte	ZFAND3
CCDC2003	4.27587e-19	2.35031	0.126	0.065	1.56501e-14	Granulocyte	CCDC200
SOCS12	4.60209e-19	1.48701	0.291	0.209	1.68441e-14	Granulocyte	SOCS1
MED13L3	4.63629e-19	1.33697	0.476	0.443	1.69693e-14	Granulocyte	MED13L
DOCK43	5.49851e-19	1.24968	0.252	0.166	2.01251e-14	Granulocyte	DOCK4
QKI3	6.57911e-19	1.01988	0.449	0.387	2.40802e-14	Granulocyte	QKI
RYBP	1.52868e-18	1.44719	0.306	0.228	5.59514e-14	Granulocyte	RYBP
RHOH2	2.28562e-18	0.877589	0.522	0.425	8.36558e-14	Granulocyte	RHOH
ALDH1A21	3.00268e-18	0.552804	0.146	0.077	1.09901e-13	Granulocyte	ALDH1A2
CLIC12	3.06137e-18	0.795888	0.603	0.591	1.12049e-13	Granulocyte	CLIC1
ARIH11	3.13486e-18	0.837545	0.545	0.507	1.14739e-13	Granulocyte	ARIH1
SMCHD12	3.3896e-18	0.855739	0.585	0.59	1.24063e-13	Granulocyte	SMCHD1
LEO1	4.09862e-18	2.37595	0.148	0.084	1.50014e-13	Granulocyte	LEO1
TESPA11	5.54957e-18	1.51801	0.159	0.09	2.0312e-13	Granulocyte	TESPA1
CPEB44	5.65208e-18	1.45796	0.254	0.177	2.06872e-13	Granulocyte	CPEB4
AGAP14	6.35262e-18	2.11685	0.184	0.113	2.32512e-13	Granulocyte	AGAP1
IL1RAP3	6.80198e-18	1.26321	0.219	0.141	2.48959e-13	Granulocyte	IL1RAP
TET22	7.07153e-18	1.33458	0.29	0.209	2.58825e-13	Granulocyte	TET2
PRKX2	9.53729e-18	1.62074	0.339	0.27	3.49074e-13	Granulocyte	PRKX
OXSR11	1.49372e-17	1.79591	0.285	0.216	5.46716e-13	Granulocyte	OXSR1
ZNRF12	1.61026e-17	2.04198	0.122	0.064	5.89372e-13	Granulocyte	ZNRF1
PPP1R15A2	4.5386e-17	1.10919	0.429	0.376	1.66117e-12	Granulocyte	PPP1R15A
KCNQ14	5.35706e-17	2.09248	0.123	0.066	1.96074e-12	Granulocyte	KCNQ1
FAM110A2	6.11267e-17	2.28678	0.126	0.068	2.2373e-12	Granulocyte	FAM110A
PALLD3	1.31558e-16	2.09738	0.112	0.057	4.81517e-12	Granulocyte	PALLD
DIP2C4	1.42093e-16	1.95794	0.139	0.078	5.20075e-12	Granulocyte	DIP2C
ZFP363	1.48153e-16	0.624326	0.632	0.595	5.42257e-12	Granulocyte	ZFP36
BAZ2B3	1.51446e-16	1.194	0.335	0.266	5.54307e-12	Granulocyte	BAZ2B
TALDO12	1.52419e-16	1.21238	0.318	0.248	5.57868e-12	Granulocyte	TALDO1
ITM2C4	1.645e-16	2.54117	0.132	0.073	6.02087e-12	Granulocyte	ITM2C
CELF22	2.67019e-16	0.789934	0.627	0.609	9.77315e-12	Granulocyte	CELF2
NUMB3	3.06005e-16	1.08165	0.356	0.287	1.12001e-11	Granulocyte	NUMB
STMN13	5.34978e-16	1.41233	0.202	0.133	1.95807e-11	Granulocyte	STMN1
SLC16A32	5.58051e-16	1.51085	0.208	0.137	2.04252e-11	Granulocyte	SLC16A3
CYSTM14	6.20721e-16	1.45759	0.278	0.21	2.2719e-11	Granulocyte	CYSTM1
RALB2	6.30902e-16	1.75825	0.158	0.095	2.30916e-11	Granulocyte	RALB
GAS72	6.57496e-16	0.854206	0.209	0.131	2.4065e-11	Granulocyte	GAS7
IFNGR23	9.44538e-16	1.41198	0.225	0.152	3.4571e-11	Granulocyte	IFNGR2
NFAT51	9.57851e-16	1.12854	0.476	0.437	3.50583e-11	Granulocyte	NFAT5
PTPRE3	9.77022e-16	1.17168	0.298	0.228	3.576e-11	Granulocyte	PTPRE
TPM45	1.01726e-15	1.01589	0.408	0.355	3.72327e-11	Granulocyte	TPM4
FAM49B1	1.47754e-15	0.855857	0.551	0.544	5.40794e-11	Granulocyte	FAM49B
LST11	2.24544e-15	0.54729	0.266	0.183	8.21852e-11	Granulocyte	LST1
STX17-AS12	2.68496e-15	1.92652	0.154	0.093	9.82722e-11	Granulocyte	STX17-AS1
PCNX11	3.94032e-15	1.16097	0.42	0.381	1.4422e-10	Granulocyte	PCNX1
ATP10D3	7.5236e-15	4.58329	0.167	0.108	2.75371e-10	Granulocyte	ATP10D
ENSA	1.45408e-14	1.08032	0.468	0.444	5.32209e-10	Granulocyte	ENSA
PRKCB3	1.95223e-14	0.945431	0.507	0.464	7.14537e-10	Granulocyte	PRKCB
UGP21	2.51837e-14	1.31286	0.199	0.34	9.21749e-10	Granulocyte	UGP2
MAP4K43	3.85944e-14	1.34015	0.369	0.32	1.41259e-09	Granulocyte	MAP4K4
SELENOK1	4.71075e-14	1.17183	0.43	0.404	1.72418e-09	Granulocyte	SELENOK
RBM391	6.27655e-14	0.533731	0.631	0.653	2.29728e-09	Granulocyte	RBM39
GALNT6	1.30887e-13	1.96061	0.103	0.056	4.79058e-09	Granulocyte	GALNT6
PRKDC1	1.43739e-13	1.74929	0.318	0.277	5.261e-09	Granulocyte	PRKDC
GNA152	1.98158e-13	2.29452	0.102	0.055	7.25278e-09	Granulocyte	GNA15
MCL11	2.71424e-13	0.692985	0.503	0.474	9.93437e-09	Granulocyte	MCL1
ARAP12	2.9292e-13	1.56917	0.175	0.115	1.07212e-08	Granulocyte	ARAP1
MAPK11	3.88597e-13	0.971866	0.407	0.365	1.4223e-08	Granulocyte	MAPK1
PICALM2	5.52118e-13	1.29013	0.483	0.48	2.02081e-08	Granulocyte	PICALM
SELL3	5.57708e-13	1.20296	0.158	0.099	2.04127e-08	Granulocyte	SELL
UBB2	6.3106e-13	0.644937	0.656	0.708	2.30974e-08	Granulocyte	UBB
REL2	7.8196e-13	0.515527	0.548	0.479	2.86205e-08	Granulocyte	REL
PPP3CA3	1.02375e-12	0.844916	0.452	0.417	3.74701e-08	Granulocyte	PPP3CA
TBC1D143	1.02799e-12	1.40365	0.213	0.153	3.76254e-08	Granulocyte	TBC1D14
FNDC3B4	1.10746e-12	1.00153	0.449	0.418	4.05343e-08	Granulocyte	FNDC3B
NABP12	1.16857e-12	1.04975	0.293	0.229	4.2771e-08	Granulocyte	NABP1
TRIO6	1.99662e-12	1.21702	0.278	0.218	7.30784e-08	Granulocyte	TRIO
PLEK3	2.15062e-12	1.2781	0.315	0.258	7.87148e-08	Granulocyte	PLEK
ABCC11	2.36791e-12	1.4953	0.305	0.248	8.66679e-08	Granulocyte	ABCC1
HIPK23	2.40743e-12	1.63822	0.353	0.31	8.81142e-08	Granulocyte	HIPK2
HCK1	2.90854e-12	0.950212	0.153	0.095	1.06455e-07	Granulocyte	HCK
LYST2	5.05478e-12	0.5902	0.474	0.412	1.8501e-07	Granulocyte	LYST
LAT23	5.91011e-12	0.809771	0.222	0.153	2.16316e-07	Granulocyte	LAT2
VIM4	6.62258e-12	1.17544	0.595	0.585	2.42393e-07	Granulocyte	VIM
ABCC42	7.94701e-12	2.02024	0.106	0.061	2.90869e-07	Granulocyte	ABCC4
KLF72	8.22487e-12	1.34324	0.162	0.106	3.01038e-07	Granulocyte	KLF7
OSBPL81	8.71222e-12	0.852518	0.442	0.411	3.18876e-07	Granulocyte	OSBPL8
ETF12	2.68146e-11	1.37925	0.265	0.215	9.8144e-07	Granulocyte	ETF1
FAM53C2	3.25514e-11	1.39366	0.205	0.15	1.19142e-06	Granulocyte	FAM53C
RHBDD22	3.91394e-11	1.78053	0.153	0.102	1.43254e-06	Granulocyte	RHBDD2
FNIP11	4.33644e-11	1.04846	0.34	0.294	1.58718e-06	Granulocyte	FNIP1
COP11	5.0645e-11	1.03091	0.398	0.378	1.85366e-06	Granulocyte	COP1
TSC22D13	5.60667e-11	1.53409	0.213	0.157	2.0521e-06	Granulocyte	TSC22D1
AGTPBP11	6.62966e-11	0.966965	0.347	0.301	2.42652e-06	Granulocyte	AGTPBP1
ARL5B1	7.23223e-11	1.1812	0.203	0.147	2.64707e-06	Granulocyte	ARL5B
MEGF92	9.34144e-11	1.30335	0.219	0.164	3.41906e-06	Granulocyte	MEGF9
TRIB13	1.17348e-10	1.87686	0.104	0.062	4.29506e-06	Granulocyte	TRIB1
PPARD2	1.23043e-10	1.85153	0.161	0.11	4.50351e-06	Granulocyte	PPARD
VEGFA3	1.60304e-10	1.6088	0.117	0.071	5.86728e-06	Granulocyte	VEGFA
HSH2D3	1.74379e-10	1.74405	0.209	0.156	6.38245e-06	Granulocyte	HSH2D
HSPH12	2.92619e-10	0.752819	0.128	0.218	1.07101e-05	Granulocyte	HSPH1
PCBP1-AS12	3.71681e-10	1.37219	0.194	0.143	1.36039e-05	Granulocyte	PCBP1-AS1
DLC13	4.51772e-10	1.07247	0.152	0.098	1.65353e-05	Granulocyte	DLC1
GNS1	4.67005e-10	1.64686	0.2	0.148	1.70928e-05	Granulocyte	GNS
DHX341	5.69484e-10	1.58913	0.13	0.084	2.08437e-05	Granulocyte	DHX34
AC011511.23	5.80834e-10	1.28879	0.11	0.066	2.12591e-05	Granulocyte	AC011511.2
AC068587.41	5.91464e-10	1.2288	0.249	0.197	2.16482e-05	Granulocyte	AC068587.4
CDC42EP32	6.29756e-10	1.35218	0.258	0.21	2.30497e-05	Granulocyte	CDC42EP3
SSH22	6.84817e-10	0.989975	0.55	0.596	2.5065e-05	Granulocyte	SSH2
ATP6V0B2	6.91525e-10	1.1275	0.325	0.286	2.53105e-05	Granulocyte	ATP6V0B
DAPK23	2.18853e-09	1.75245	0.109	0.067	8.01024e-05	Granulocyte	DAPK2
NFE2L32	2.35756e-09	1.39466	0.21	0.161	8.62889e-05	Granulocyte	NFE2L3
NCF44	3.21645e-09	1.67249	0.103	0.063	0.000117725	Granulocyte	NCF4
AL021707.11	3.65873e-09	1.55606	0.114	0.073	0.000133913	Granulocyte	AL021707.1
C4orf481	3.87455e-09	1.23896	0.223	0.175	0.000141812	Granulocyte	C4orf48
SLC9A8	3.90749e-09	1.56979	0.156	0.11	0.000143018	Granulocyte	SLC9A8
PLGRKT1	4.99866e-09	1.41945	0.134	0.09	0.000182956	Granulocyte	PLGRKT
PNPLA81	6.51682e-09	1.1739	0.275	0.233	0.000238522	Granulocyte	PNPLA8
GPBP11	6.52877e-09	0.741802	0.5	0.502	0.00023896	Granulocyte	GPBP1
BACH13	6.60997e-09	1.24118	0.267	0.223	0.000241932	Granulocyte	BACH1
NUP981	7.55295e-09	0.958234	0.363	0.333	0.000276445	Granulocyte	NUP98
TBL1X1	7.74218e-09	1.61253	0.319	0.284	0.000283372	Granulocyte	TBL1X
SMIM251	8.04224e-09	0.69234	0.101	0.061	0.000294354	Granulocyte	SMIM25
CPB2-AS12	9.37581e-09	1.0699	0.215	0.165	0.000343164	Granulocyte	CPB2-AS1
RHOBTB34	9.5478e-09	1.33701	0.148	0.102	0.000349459	Granulocyte	RHOBTB3
NCOA11	9.59894e-09	0.66214	0.475	0.464	0.000351331	Granulocyte	NCOA1
IL1R14	1.0726e-08	0.963409	0.114	0.072	0.000392581	Granulocyte	IL1R1
NFKBID3	1.09965e-08	0.74864	0.26	0.203	0.000402484	Granulocyte	NFKBID
NLK1	1.19506e-08	2.71129	0.196	0.154	0.000437404	Granulocyte	NLK
MSI23	1.1956e-08	1.25236	0.316	0.284	0.000437602	Granulocyte	MSI2
SUSD61	1.21191e-08	1.10907	0.296	0.258	0.000443572	Granulocyte	SUSD6
ETV63	1.31632e-08	0.976828	0.368	0.336	0.000481786	Granulocyte	ETV6
SKIL1	1.77765e-08	0.764614	0.336	0.296	0.000650639	Granulocyte	SKIL
VAV32	2.29663e-08	0.84126	0.36	0.32	0.000840589	Granulocyte	VAV3
PALM2-AKAP23	2.5673e-08	1.13268	0.207	0.158	0.000939656	Granulocyte	PALM2-AKAP2
TNFAIP22	2.57977e-08	1.4012	0.12	0.078	0.000944223	Granulocyte	TNFAIP2
PLCL12	2.61752e-08	1.27582	0.153	0.108	0.000958039	Granulocyte	PLCL1
AZIN1-AS13	2.86548e-08	2.0822	0.103	0.065	0.00104879	Granulocyte	AZIN1-AS1
TRERF12	3.68065e-08	0.901428	0.289	0.242	0.00134716	Granulocyte	TRERF1
TXNIP3	4.64813e-08	0.648967	0.611	0.618	0.00170126	Granulocyte	TXNIP
GNB11	4.8413e-08	0.776594	0.446	0.448	0.00177196	Granulocyte	GNB1
TENT5A4	5.29018e-08	1.58966	0.146	0.104	0.00193626	Granulocyte	TENT5A
CHD21	5.50147e-08	0.822915	0.498	0.507	0.00201359	Granulocyte	CHD2
GABPB12	5.74708e-08	1.36834	0.188	0.144	0.00210349	Granulocyte	GABPB1
PIGX3	5.97388e-08	1.86699	0.123	0.084	0.0021865	Granulocyte	PIGX
ITGAM3	6.20878e-08	1.0251	0.129	0.086	0.00227248	Granulocyte	ITGAM
UBAP11	6.36302e-08	0.974459	0.299	0.261	0.00232893	Granulocyte	UBAP1
GK51	6.74832e-08	1.56604	0.136	0.095	0.00246995	Granulocyte	GK5
LRMDA4	6.82148e-08	0.548265	0.303	0.239	0.00249673	Granulocyte	LRMDA
SKAP25	6.82224e-08	0.86358	0.297	0.257	0.00249701	Granulocyte	SKAP2
FAR23	7.55162e-08	1.3209	0.113	0.074	0.00276397	Granulocyte	FAR2
TXK2	9.92124e-08	0.578165	0.31	0.251	0.00363127	Granulocyte	TXK
AK22	1.46461e-07	0.525699	0.082	0.144	0.00536062	Granulocyte	AK2
BABAM2	1.98631e-07	0.901884	0.371	0.348	0.00727009	Granulocyte	BABAM2
GNPTAB1	2.07847e-07	0.93135	0.256	0.215	0.00760742	Granulocyte	GNPTAB
SERINC31	2.16019e-07	1.24862	0.249	0.217	0.00790651	Granulocyte	SERINC3
MAPK61	2.23834e-07	1.55415	0.196	0.158	0.00819255	Granulocyte	MAPK6
PELI24	2.62995e-07	1.34381	0.161	0.12	0.00962589	Granulocyte	PELI2
RAB11A2	2.68714e-07	0.592725	0.547	0.551	0.00983521	Granulocyte	RAB11A
ZNF4291	2.99956e-07	1.60164	0.103	0.069	0.0109787	Granulocyte	ZNF429
ANP32A4	3.11088e-07	1.13168	0.306	0.282	0.0113861	Granulocyte	ANP32A
PTEN2	3.23776e-07	1.12538	0.337	0.323	0.0118505	Granulocyte	PTEN
CHSY13	3.5474e-07	1.19723	0.165	0.124	0.0129838	Granulocyte	CHSY1
PARP41	4.07847e-07	1.07457	0.284	0.255	0.0149276	Granulocyte	PARP4
SULF23	4.54902e-07	1.1798	0.123	0.085	0.0166499	Granulocyte	SULF2
AC104695.21	5.77351e-07	1.55714	0.103	0.069	0.0211316	Granulocyte	AC104695.2
RAB371	5.81519e-07	1.21052	0.109	0.072	0.0212842	Granulocyte	RAB37
IFRD11	6.14953e-07	1.13224	0.253	0.219	0.0225079	Granulocyte	IFRD1
SLC6A62	6.66234e-07	1.38859	0.149	0.11	0.0243848	Granulocyte	SLC6A6
ARHGEF61	6.78653e-07	1.15446	0.21	0.172	0.0248394	Granulocyte	ARHGEF6
BEX44	9.30759e-07	1.3751	0.162	0.125	0.0340667	Granulocyte	BEX4
TPST21	1.05709e-06	1.4527	0.244	0.211	0.0386907	Granulocyte	TPST2
CASS41	1.06589e-06	1.11139	0.145	0.106	0.0390125	Granulocyte	CASS4
NR4A15	1.17521e-06	0.970402	0.26	0.218	0.0430138	Granulocyte	NR4A1
STAM1	1.19255e-06	1.36639	0.14	0.103	0.0436484	Granulocyte	STAM
MZB13	0	7.92403	0.964	0.024	0	Plasma Cell	MZB1
DERL32	0	7.87722	0.836	0.008	0	Plasma Cell	DERL3
TXNDC55	0	6.07177	0.89	0.063	0	Plasma Cell	TXNDC5
JCHAIN2	0	9.93127	0.835	0.038	0	Plasma Cell	JCHAIN
GNG72	0	3.6899	0.87	0.084	0	Plasma Cell	GNG7
ITM2C5	0	4.48762	0.818	0.068	0	Plasma Cell	ITM2C
IGLC12	0	9.38824	0.776	0.041	0	Plasma Cell	IGLC1
CD79A1	0	3.3365	0.737	0.031	0	Plasma Cell	CD79A
SEC11C3	0	3.81952	0.905	0.203	0	Plasma Cell	SEC11C
POU2AF11	0	5.59172	0.706	0.012	0	Plasma Cell	POU2AF1
TNFRSF17	0	7.90117	0.677	0.003	0	Plasma Cell	TNFRSF17
FKBP113	0	3.06118	0.912	0.258	0	Plasma Cell	FKBP11
PRDX44	0	3.36228	0.79	0.136	0	Plasma Cell	PRDX4
FCRL51	0	5.0996	0.646	0.008	0	Plasma Cell	FCRL5
IFNG-AS12	0	2.68901	0.751	0.114	0	Plasma Cell	IFNG-AS1
IGHA11	0	10.4882	0.722	0.086	0	Plasma Cell	IGHA1
PLPP53	0	3.07304	0.704	0.073	0	Plasma Cell	PLPP5
MEF2C5	0	1.37927	0.811	0.181	0	Plasma Cell	MEF2C
SELENOS4	0	2.32627	0.85	0.22	0	Plasma Cell	SELENOS
CD382	0	2.26084	0.776	0.155	0	Plasma Cell	CD38
SEL1L33	0	2.54266	0.802	0.185	0	Plasma Cell	SEL1L3
ERLEC13	0	2.68825	0.77	0.154	0	Plasma Cell	ERLEC1
GAB17	0	3.14986	0.698	0.083	0	Plasma Cell	GAB1
SDF2L11	0	2.54306	0.785	0.178	0	Plasma Cell	SDF2L1
CREB3L23	0	3.04352	0.727	0.128	0	Plasma Cell	CREB3L2
UBE2J15	0	2.43231	0.8	0.204	0	Plasma Cell	UBE2J1
SSR34	0	2.44699	0.842	0.246	0	Plasma Cell	SSR3
CD271	0	2.38464	0.717	0.122	0	Plasma Cell	CD27
TPD521	0	1.92612	0.797	0.205	0	Plasma Cell	TPD52
PIM25	0	2.96826	0.707	0.121	0	Plasma Cell	PIM2
IGKC2	0	9.77409	0.794	0.214	0	Plasma Cell	IGKC
HERPUD13	0	3.14681	0.948	0.369	0	Plasma Cell	HERPUD1
DENND5B6	0	2.55435	0.65	0.079	0	Plasma Cell	DENND5B
SPATS25	0	2.7208	0.669	0.101	0	Plasma Cell	SPATS2
IGHG1	0	10.2724	0.589	0.032	0	Plasma Cell	IGHG1
XBP12	0	3.07538	0.934	0.379	0	Plasma Cell	XBP1
MANF3	0	2.18096	0.754	0.199	0	Plasma Cell	MANF
CRELD22	0	2.35249	0.672	0.119	0	Plasma Cell	CRELD2
MYDGF4	0	2.2627	0.814	0.266	0	Plasma Cell	MYDGF
PDK11	0	3.24017	0.603	0.057	0	Plasma Cell	PDK1
SPCS32	0	2.11051	0.787	0.242	0	Plasma Cell	SPCS3
DNAJB92	0	2.0008	0.707	0.165	0	Plasma Cell	DNAJB9
TENT5C1	0	1.36869	0.816	0.28	0	Plasma Cell	TENT5C
MYO1D3	0	1.98083	0.693	0.157	0	Plasma Cell	MYO1D
LMAN11	0	2.08204	0.74	0.207	0	Plasma Cell	LMAN1
EIF2AK33	0	2.25303	0.693	0.165	0	Plasma Cell	EIF2AK3
ST6GAL12	0	2.02483	0.888	0.362	0	Plasma Cell	ST6GAL1
EAF24	0	3.0924	0.594	0.069	0	Plasma Cell	EAF2
SPCS21	0	1.99243	0.915	0.391	0	Plasma Cell	SPCS2
RAB301	0	3.08289	0.589	0.065	0	Plasma Cell	RAB30
PDIA43	0	2.2876	0.68	0.158	0	Plasma Cell	PDIA4
CLIC45	0	2.12713	0.635	0.114	0	Plasma Cell	CLIC4
IGHG3	0	9.8364	0.553	0.032	0	Plasma Cell	IGHG3
IGLC22	0	10.1368	0.608	0.089	0	Plasma Cell	IGLC2
SLAMF73	0	1.7556	0.668	0.151	0	Plasma Cell	SLAMF7
CARMIL16	0	3.26031	0.588	0.077	0	Plasma Cell	CARMIL1
TXNDC11	0	2.42158	0.649	0.138	0	Plasma Cell	TXNDC11
HM132	0	1.57867	0.742	0.231	0	Plasma Cell	HM13
FNDC3A3	0	1.5815	0.833	0.322	0	Plasma Cell	FNDC3A
SEL1L1	0	2.02104	0.665	0.158	0	Plasma Cell	SEL1L
NDUFAF63	0	2.34419	0.644	0.138	0	Plasma Cell	NDUFAF6
COBLL16	0	1.68063	0.592	0.087	0	Plasma Cell	COBLL1
RALGPS24	0	1.82737	0.613	0.109	0	Plasma Cell	RALGPS2
ANKRD282	0	2.13247	0.757	0.255	0	Plasma Cell	ANKRD28
EIF2AK44	0	2.23784	0.608	0.111	0	Plasma Cell	EIF2AK4
MEI1	0	2.73164	0.554	0.059	0	Plasma Cell	MEI1
KDELR22	0	1.56014	0.721	0.226	0	Plasma Cell	KDELR2
TXNDC152	0	1.91995	0.607	0.116	0	Plasma Cell	TXNDC15
KDELR15	0	1.57347	0.674	0.184	0	Plasma Cell	KDELR1
AC008014.15	0	1.66743	0.632	0.143	0	Plasma Cell	AC008014.1
TMED93	0	1.29876	0.737	0.252	0	Plasma Cell	TMED9
VOPP12	0	1.44997	0.759	0.275	0	Plasma Cell	VOPP1
HSP90B13	0	2.64352	0.946	0.465	0	Plasma Cell	HSP90B1
SLC44A12	0	1.63536	0.607	0.129	0	Plasma Cell	SLC44A1
HSH2D4	0	1.18223	0.631	0.153	0	Plasma Cell	HSH2D
SPCS12	0	1.81824	0.861	0.384	0	Plasma Cell	SPCS1
SELENOM3	0	1.71173	0.598	0.122	0	Plasma Cell	SELENOM
RABAC12	0	1.36774	0.807	0.334	0	Plasma Cell	RABAC1
TRAM11	0	1.14038	0.768	0.297	0	Plasma Cell	TRAM1
ZNF7065	0	1.08695	0.768	0.297	0	Plasma Cell	ZNF706
AL589693.11	0	5.13417	0.485	0.016	0	Plasma Cell	AL589693.1
CDK144	0	1.6296	0.574	0.107	0	Plasma Cell	CDK14
BLNK4	0	2.4783	0.515	0.05	0	Plasma Cell	BLNK
FNDC3B5	0	1.11094	0.876	0.415	0	Plasma Cell	FNDC3B
TP53INP13	0	2.41579	0.557	0.097	0	Plasma Cell	TP53INP1
C11orf804	0	2.76799	0.507	0.051	0	Plasma Cell	C11orf80
ISG203	0	1.26884	0.882	0.428	0	Plasma Cell	ISG20
SELENOK2	0	1.13881	0.855	0.401	0	Plasma Cell	SELENOK
LINC023841	0	2.2802	0.531	0.081	0	Plasma Cell	LINC02384
UFM11	0	1.11775	0.661	0.212	0	Plasma Cell	UFM1
SIL13	0	1.1457	0.614	0.165	0	Plasma Cell	SIL1
HDLBP3	0	1.3966	0.675	0.227	0	Plasma Cell	HDLBP
PDIA62	0	1.38939	0.756	0.308	0	Plasma Cell	PDIA6
SEC14L13	0	0.693547	0.682	0.235	0	Plasma Cell	SEC14L1
AC078883.11	0	3.4513	0.476	0.029	0	Plasma Cell	AC078883.1
ERGIC33	0	1.31886	0.632	0.186	0	Plasma Cell	ERGIC3
CPEB45	0	1.53238	0.619	0.174	0	Plasma Cell	CPEB4
TMEM2583	0	1.47162	0.877	0.432	0	Plasma Cell	TMEM258
JSRP1	0	5.94083	0.45	0.007	0	Plasma Cell	JSRP1
RRBP15	0	1.46841	0.643	0.202	0	Plasma Cell	RRBP1
NUCB23	0	1.14622	0.7	0.259	0	Plasma Cell	NUCB2
SDC12	0	2.11959	0.491	0.052	0	Plasma Cell	SDC1
SEC61B2	0	1.56803	0.911	0.474	0	Plasma Cell	SEC61B
CPNE52	0	4.0012	0.457	0.02	0	Plasma Cell	CPNE5
AC012236.1	0	6.79974	0.44	0.003	0	Plasma Cell	AC012236.1
DANCR4	0	1.22394	0.602	0.165	0	Plasma Cell	DANCR
FBXW71	0	1.39833	0.778	0.342	0	Plasma Cell	FBXW7
SEC24D4	0	1.5262	0.579	0.143	0	Plasma Cell	SEC24D
TMEM2084	0	1.39627	0.583	0.147	0	Plasma Cell	TMEM208
SRM2	0	1.89994	0.564	0.13	0	Plasma Cell	SRM
ATF42	0	0.945165	0.716	0.283	0	Plasma Cell	ATF4
TNFRSF13B1	0	5.25401	0.438	0.007	0	Plasma Cell	TNFRSF13B
ELL23	0	1.09268	0.804	0.374	0	Plasma Cell	ELL2
ZBP12	0	2.3614	0.511	0.082	0	Plasma Cell	ZBP1
LMAN21	0	1.23739	0.709	0.28	0	Plasma Cell	LMAN2
FUT83	0	1.79147	0.595	0.166	0	Plasma Cell	FUT8
TMEM1562	0	1.57926	0.599	0.171	0	Plasma Cell	TMEM156
DNAJB113	0	1.42998	0.573	0.146	0	Plasma Cell	DNAJB11
IGLC31	0	9.96073	0.476	0.05	0	Plasma Cell	IGLC3
OSTC2	0	0.975526	0.693	0.267	0	Plasma Cell	OSTC
FKBP24	0	2.51479	0.492	0.067	0	Plasma Cell	FKBP2
RHEX4	0	2.89961	0.452	0.028	0	Plasma Cell	RHEX
AC023424.31	0	1.47821	0.587	0.164	0	Plasma Cell	AC023424.3
DDOST2	0	1.25746	0.62	0.2	0	Plasma Cell	DDOST
CYTOR1	0	1.54134	0.732	0.313	0	Plasma Cell	CYTOR
SPAG4	0	4.72572	0.431	0.012	0	Plasma Cell	SPAG4
SEC622	0	0.865362	0.884	0.468	0	Plasma Cell	SEC62
LRRK15	0	2.67663	0.478	0.062	0	Plasma Cell	LRRK1
PELI14	0	2.22402	0.648	0.234	0	Plasma Cell	PELI1
TMED102	0	0.773401	0.727	0.313	0	Plasma Cell	TMED10
SEC61G3	0	1.13873	0.816	0.402	0	Plasma Cell	SEC61G
DERL1	0	1.15025	0.588	0.176	0	Plasma Cell	DERL1
RPN22	0	1.2493	0.67	0.26	0	Plasma Cell	RPN2
FAM3C4	0	0.985227	0.554	0.147	0	Plasma Cell	FAM3C
KRTCAP22	0	1.18812	0.831	0.425	0	Plasma Cell	KRTCAP2
NCOA33	0	1.32129	0.745	0.34	0	Plasma Cell	NCOA3
TMED21	0	0.78712	0.674	0.271	0	Plasma Cell	TMED2
BTG23	0	1.01661	0.802	0.4	0	Plasma Cell	BTG2
GALNT23	0	1.02106	0.559	0.157	0	Plasma Cell	GALNT2
CNPY21	0	0.738437	0.626	0.224	0	Plasma Cell	CNPY2
ALG54	0	1.26013	0.525	0.123	0	Plasma Cell	ALG5
CCPG11	0	0.843708	0.61	0.208	0	Plasma Cell	CCPG1
SSR41	0	3.49776	0.974	0.574	0	Plasma Cell	SSR4
ISCU3	0	0.693366	0.692	0.293	0	Plasma Cell	ISCU
DNAJC31	0	0.770932	0.644	0.247	0	Plasma Cell	DNAJC3
SRPRB1	0	1.78526	0.476	0.079	0	Plasma Cell	SRPRB
GLCCI13	0	1.09115	0.689	0.293	0	Plasma Cell	GLCCI1
FCHSD25	0	0.772504	0.753	0.358	0	Plasma Cell	FCHSD2
IGHGP1	0	10.6141	0.455	0.06	0	Plasma Cell	IGHGP
SEC61A12	0	1.21473	0.536	0.142	0	Plasma Cell	SEC61A1
LINC023621	0	2.89123	0.427	0.034	0	Plasma Cell	LINC02362
C16orf741	0	3.25318	0.415	0.022	0	Plasma Cell	C16orf74
PABPC41	0	0.981573	0.575	0.185	0	Plasma Cell	PABPC4
CHPF3	0	3.25909	0.415	0.025	0	Plasma Cell	CHPF
PHPT13	0	0.511309	0.619	0.23	0	Plasma Cell	PHPT1
RHBDD12	0	1.85315	0.51	0.122	0	Plasma Cell	RHBDD1
MSI24	0	0.688236	0.669	0.281	0	Plasma Cell	MSI2
MRPS243	0	0.640512	0.618	0.232	0	Plasma Cell	MRPS24
COMMD32	0	1.07674	0.523	0.137	0	Plasma Cell	COMMD3
IGHG4	0	9.3271	0.405	0.019	0	Plasma Cell	IGHG4
LY963	0	0.914774	0.493	0.108	0	Plasma Cell	LY96
SERP12	0	0.977228	0.887	0.503	0	Plasma Cell	SERP1
CLPTM1L2	0	1.83141	0.495	0.111	0	Plasma Cell	CLPTM1L
AC007569.12	0	4.80321	0.397	0.014	0	Plasma Cell	AC007569.1
PIP5K1B2	0	3.32897	0.41	0.028	0	Plasma Cell	PIP5K1B
LARP1B2	0	0.982595	0.513	0.132	0	Plasma Cell	LARP1B
PPIB3	0	1.71552	0.87	0.491	0	Plasma Cell	PPIB
ARF44	0	0.547318	0.686	0.308	0	Plasma Cell	ARF4
MANEA1	0	2.58293	0.422	0.045	0	Plasma Cell	MANEA
NANS2	0	0.979127	0.512	0.135	0	Plasma Cell	NANS
RPN14	0	1.01042	0.572	0.195	0	Plasma Cell	RPN1
COPE2	0	0.646531	0.752	0.376	0	Plasma Cell	COPE
SEC24A1	0	1.58906	0.482	0.107	0	Plasma Cell	SEC24A
KLF132	0	0.564152	0.638	0.263	0	Plasma Cell	KLF13
P2RX14	0	3.4571	0.403	0.028	0	Plasma Cell	P2RX1
RPL22L13	0	0.524936	0.687	0.314	0	Plasma Cell	RPL22L1
CEP1283	0	2.25097	0.482	0.109	0	Plasma Cell	CEP128
SAR1B1	0	0.863133	0.541	0.17	0	Plasma Cell	SAR1B
ST6GALNAC41	0	2.91136	0.403	0.032	0	Plasma Cell	ST6GALNAC4
OSBPL103	0	2.40151	0.412	0.043	0	Plasma Cell	OSBPL10
IGHG2	0	10.9811	0.377	0.008	0	Plasma Cell	IGHG2
BICD14	0	1.26052	0.488	0.12	0	Plasma Cell	BICD1
GMDS-DT4	0	0.601689	0.604	0.237	0	Plasma Cell	GMDS-DT
HSPA51	0	1.17166	0.723	0.356	0	Plasma Cell	HSPA5
IGLV3-1	0	9.35627	0.371	0.004	0	Plasma Cell	IGLV3-1
HMCES1	0	1.24846	0.514	0.148	0	Plasma Cell	HMCES
TRIB14	0	2.41674	0.425	0.059	0	Plasma Cell	TRIB1
RASGRP32	0	2.28933	0.418	0.053	0	Plasma Cell	RASGRP3
MAN1A13	0	1.05355	0.723	0.358	0	Plasma Cell	MAN1A1
CD79B1	0	0.980386	0.44	0.075	0	Plasma Cell	CD79B
CCDC1672	0	1.0938	0.5	0.136	0	Plasma Cell	CCDC167
RIC13	0	1.24815	0.547	0.186	0	Plasma Cell	RIC1
USP481	0	0.88755	0.553	0.194	0	Plasma Cell	USP48
KLHL63	0	2.09791	0.44	0.082	0	Plasma Cell	KLHL6
ESR11	0	0.959255	0.435	0.077	0	Plasma Cell	ESR1
LARGE15	0	1.47774	0.448	0.091	0	Plasma Cell	LARGE1
SND12	0	0.511243	0.691	0.334	0	Plasma Cell	SND1
GORASP21	0	0.845579	0.496	0.14	0	Plasma Cell	GORASP2
GMPPB2	0	2.28	0.401	0.046	0	Plasma Cell	GMPPB
P4HB4	0	0.560393	0.72	0.365	0	Plasma Cell	P4HB
HAX11	0	0.709178	0.566	0.214	0	Plasma Cell	HAX1
PNOC2	0	4.65514	0.359	0.007	0	Plasma Cell	PNOC
ARSA1	0	1.82099	0.412	0.06	0	Plasma Cell	ARSA
TBC1D95	0	2.04023	0.43	0.08	0	Plasma Cell	TBC1D9
CISD22	0	0.648328	0.506	0.157	0	Plasma Cell	CISD2
TMEM1474	0	0.637945	0.517	0.168	0	Plasma Cell	TMEM147
AC092546.1	0	4.77694	0.356	0.01	0	Plasma Cell	AC092546.1
LRPAP12	0	0.533595	0.558	0.214	0	Plasma Cell	LRPAP1
IGHM1	0	7.67233	0.401	0.057	0	Plasma Cell	IGHM
SSR13	0	0.611592	0.554	0.211	0	Plasma Cell	SSR1
SSPN3	0	4.60661	0.356	0.013	0	Plasma Cell	SSPN
TMEM592	0	0.761524	0.794	0.453	0	Plasma Cell	TMEM59
CHST154	0	1.29508	0.415	0.077	0	Plasma Cell	CHST15
IGHA2	0	9.89759	0.344	0.006	0	Plasma Cell	IGHA2
USO11	0	0.510599	0.557	0.22	0	Plasma Cell	USO1
DNAJC43	0	0.930798	0.457	0.121	0	Plasma Cell	DNAJC4
TMEM2433	0	0.600889	0.533	0.198	0	Plasma Cell	TMEM243
FBH13	0	1.52418	0.428	0.093	0	Plasma Cell	FBH1
ABCB9	0	4.39177	0.351	0.016	0	Plasma Cell	ABCB9
CKAP44	0	2.31243	0.375	0.042	0	Plasma Cell	CKAP4
BSCL24	0	1.5282	0.403	0.071	0	Plasma Cell	BSCL2
UBE2G1	0	0.507586	0.584	0.254	0	Plasma Cell	UBE2G1
LRRC594	0	1.29885	0.423	0.093	0	Plasma Cell	LRRC59
STRBP4	0	1.07482	0.46	0.131	0	Plasma Cell	STRBP
H1FX2	0	1.26654	0.573	0.245	0	Plasma Cell	H1FX
CCDC322	0	1.03485	0.451	0.125	0	Plasma Cell	CCDC32
EHMT12	0	1.65593	0.627	0.302	0	Plasma Cell	EHMT1
PDXK2	0	0.740014	0.465	0.143	0	Plasma Cell	PDXK
NUGGC1	0	1.90793	0.362	0.043	0	Plasma Cell	NUGGC
TOR3A3	0	1.82404	0.389	0.071	0	Plasma Cell	TOR3A
BCL2L112	0	1.6468	0.434	0.117	0	Plasma Cell	BCL2L11
EDEM14	0	1.4724	0.421	0.104	0	Plasma Cell	EDEM1
TRAM21	0	2.15597	0.364	0.048	0	Plasma Cell	TRAM2
SRPRA1	0	0.522874	0.496	0.18	0	Plasma Cell	SRPRA
C12orf453	0	1.69215	0.391	0.075	0	Plasma Cell	C12orf45
GPR1602	0	2.94056	0.347	0.031	0	Plasma Cell	GPR160
MLEC3	0	0.672464	0.486	0.17	0	Plasma Cell	MLEC
BHLHE411	0	4.59608	0.325	0.01	0	Plasma Cell	BHLHE41
IRF43	0	2.73174	0.36	0.046	0	Plasma Cell	IRF4
ANKRD37	0	1.96461	0.412	0.098	0	Plasma Cell	ANKRD37
CHID14	0	0.990343	0.407	0.095	0	Plasma Cell	CHID1
BET13	0	0.954025	0.403	0.092	0	Plasma Cell	BET1
UAP11	0	0.791593	0.429	0.118	0	Plasma Cell	UAP1
CALU2	0	0.5366	0.453	0.144	0	Plasma Cell	CALU
B4GALT3	0	1.23582	0.385	0.076	0	Plasma Cell	B4GALT3
SYVN13	0	2.09957	0.364	0.055	0	Plasma Cell	SYVN1
SLC38A10	0	0.686996	0.442	0.134	0	Plasma Cell	SLC38A10
BTD	0	1.5601	0.467	0.16	0	Plasma Cell	BTD
AQP32	0	1.11954	0.4	0.093	0	Plasma Cell	AQP3
YIF1A3	0	0.794832	0.417	0.111	0	Plasma Cell	YIF1A
SLC35B11	0	1.16979	0.393	0.089	0	Plasma Cell	SLC35B1
GLO13	0	0.504414	0.482	0.179	0	Plasma Cell	GLO1
NME14	0	1.20708	0.399	0.097	0	Plasma Cell	NME1
SPINT26	0	1.22579	0.377	0.075	0	Plasma Cell	SPINT2
HSPA132	0	1.69292	0.354	0.052	0	Plasma Cell	HSPA13
ADAM193	0	1.07186	0.406	0.105	0	Plasma Cell	ADAM19
ARMCX3	0	0.547243	0.446	0.145	0	Plasma Cell	ARMCX3
FAM30A2	0	5.14232	0.31	0.009	0	Plasma Cell	FAM30A
MIR4435-2HG4	0	0.964356	0.517	0.217	0	Plasma Cell	MIR4435-2HG
LAX13	0	1.06159	0.402	0.103	0	Plasma Cell	LAX1
MRPS31	0	0.633184	0.43	0.132	0	Plasma Cell	MRPS31
WIPI13	0	0.79755	0.397	0.1	0	Plasma Cell	WIPI1
ANGPTL13	0	1.87488	0.338	0.042	0	Plasma Cell	ANGPTL1
SMARCB15	0	0.725882	0.426	0.13	0	Plasma Cell	SMARCB1
SUB13	0	1.22296	0.911	0.616	0	Plasma Cell	SUB1
CCNC1	0	0.68219	0.438	0.143	0	Plasma Cell	CCNC
BMP61	0	2.75292	0.318	0.023	0	Plasma Cell	BMP6
SEC131	0	0.53282	0.449	0.155	0	Plasma Cell	SEC13
YIPF33	0	0.555308	0.42	0.126	0	Plasma Cell	YIPF3
WNT5B	0	3.9501	0.311	0.017	0	Plasma Cell	WNT5B
ARL17	0	0.952709	0.384	0.091	0	Plasma Cell	ARL1
PARM11	0	4.19562	0.302	0.009	0	Plasma Cell	PARM1
DNPH13	0	0.583688	0.418	0.125	0	Plasma Cell	DNPH1
RUBCN2	0	1.06793	0.407	0.115	0	Plasma Cell	RUBCN
NEU12	0	0.889229	0.386	0.095	0	Plasma Cell	NEU1
GAS64	0	1.67729	0.342	0.051	0	Plasma Cell	GAS6
ARID3A3	0	1.69093	0.351	0.061	0	Plasma Cell	ARID3A
TEX142	0	1.15107	0.482	0.193	0	Plasma Cell	TEX14
MCEE2	0	1.6058	0.34	0.052	0	Plasma Cell	MCEE
DUSP53	0	0.965748	0.469	0.182	0	Plasma Cell	DUSP5
PPCDC5	0	1.16949	0.373	0.087	0	Plasma Cell	PPCDC
CASP103	0	1.38929	0.366	0.08	0	Plasma Cell	CASP10
DERL2	0	0.605128	0.411	0.125	0	Plasma Cell	DERL2
YIPF22	0	1.41003	0.339	0.055	0	Plasma Cell	YIPF2
ZNF215	0	6.49157	0.287	0.003	0	Plasma Cell	ZNF215
PKHD1L11	0	2.74802	0.295	0.012	0	Plasma Cell	PKHD1L1
AARS	0	1.32323	0.359	0.076	0	Plasma Cell	AARS
IGF12	0	1.71396	0.331	0.049	0	Plasma Cell	IGF1
HIST1H2AC3	0	1.39511	0.404	0.123	0	Plasma Cell	HIST1H2AC
NUDT221	0	0.553748	0.392	0.111	0	Plasma Cell	NUDT22
STAP12	0	4.31985	0.306	0.028	0	Plasma Cell	STAP1
CSGALNACT15	0	1.10082	0.372	0.096	0	Plasma Cell	CSGALNACT1
ARFGEF23	0	0.608127	0.434	0.158	0	Plasma Cell	ARFGEF2
PARVB4	0	0.715843	0.4	0.124	0	Plasma Cell	PARVB
EDEM21	0	0.867418	0.357	0.082	0	Plasma Cell	EDEM2
LINC025761	0	3.84123	0.282	0.011	0	Plasma Cell	LINC02576
TM9SF15	0	1.0872	0.339	0.07	0	Plasma Cell	TM9SF1
TMC3-AS1	0	2.76047	0.284	0.016	0	Plasma Cell	TMC3-AS1
PAPSS13	0	0.977396	0.36	0.095	0	Plasma Cell	PAPSS1
SLC39A73	0	1.10569	0.336	0.071	0	Plasma Cell	SLC39A7
TVP23C1	0	0.824426	0.386	0.121	0	Plasma Cell	TVP23C
PREB1	0	1.17473	0.322	0.062	0	Plasma Cell	PREB
HIST1H2BD2	0	2.28477	0.319	0.06	0	Plasma Cell	HIST1H2BD
ZNF5933	0	0.775302	0.351	0.093	0	Plasma Cell	ZNF593
LY93	0	1.0762	0.412	0.154	0	Plasma Cell	LY9
SLC1A42	0	1.83792	0.299	0.041	0	Plasma Cell	SLC1A4
U62317.42	0	3.56291	0.274	0.016	0	Plasma Cell	U62317.4
CCSER13	0	0.635263	0.345	0.088	0	Plasma Cell	CCSER1
HLA-DOB1	0	2.65834	0.274	0.017	0	Plasma Cell	HLA-DOB
HSD17B82	0	1.29224	0.306	0.049	0	Plasma Cell	HSD17B8
CROCC1	0	1.0242	0.376	0.12	0	Plasma Cell	CROCC
CASP31	0	0.528823	0.409	0.153	0	Plasma Cell	CASP3
ITGA63	0	1.3551	0.351	0.096	0	Plasma Cell	ITGA6
SMIM204	0	0.69701	0.357	0.102	0	Plasma Cell	SMIM20
KCNN31	0	2.75954	0.271	0.017	0	Plasma Cell	KCNN3
TAPBPL1	0	0.618167	0.347	0.093	0	Plasma Cell	TAPBPL
Z93930.22	0	0.795688	0.364	0.11	0	Plasma Cell	Z93930.2
MEF2C-AS14	0	2.27561	0.285	0.032	0	Plasma Cell	MEF2C-AS1
TMED33	0	0.668501	0.352	0.1	0	Plasma Cell	TMED3
AC012368.11	0	3.05572	0.275	0.024	0	Plasma Cell	AC012368.1
COL4A41	0	3.54089	0.261	0.013	0	Plasma Cell	COL4A4
SLC38A51	0	2.88938	0.264	0.016	0	Plasma Cell	SLC38A5
DAPP13	0	1.48249	0.309	0.062	0	Plasma Cell	DAPP1
AL162253.24	0	1.84841	0.302	0.055	0	Plasma Cell	AL162253.2
ACOXL	0	3.46893	0.263	0.018	0	Plasma Cell	ACOXL
ITGA81	0	4.64999	0.252	0.007	0	Plasma Cell	ITGA8
PDIA54	0	0.649587	0.299	0.055	0	Plasma Cell	PDIA5
FAM174A3	0	1.23065	0.303	0.06	0	Plasma Cell	FAM174A
CYBA3	0	0.704416	0.949	0.706	0	Plasma Cell	CYBA
PYCR1	0	5.19548	0.246	0.004	0	Plasma Cell	PYCR1
LINC005711	0	2.00639	0.271	0.03	0	Plasma Cell	LINC00571
NXPE31	0	1.72322	0.306	0.065	0	Plasma Cell	NXPE3
PGM32	0	1.74	0.283	0.042	0	Plasma Cell	PGM3
IQCB11	0	0.543651	0.384	0.144	0	Plasma Cell	IQCB1
PMM21	0	0.972858	0.333	0.093	0	Plasma Cell	PMM2
TIFA2	0	1.21322	0.306	0.066	0	Plasma Cell	TIFA
BET1L	0	0.906988	0.311	0.071	0	Plasma Cell	BET1L
LINC022453	0	1.00924	0.317	0.078	0	Plasma Cell	LINC02245
C11orf243	0	1.21588	0.284	0.045	0	Plasma Cell	C11orf24
NCF45	0	0.970038	0.3	0.061	0	Plasma Cell	NCF4
AL050309.15	0	0.926779	0.317	0.079	0	Plasma Cell	AL050309.1
SAMD124	0	0.720599	0.328	0.093	0	Plasma Cell	SAMD12
B4GALT7	0	1.37045	0.28	0.046	0	Plasma Cell	B4GALT7
IGKV4-1	0	9.67865	0.239	0.005	0	Plasma Cell	IGKV4-1
ADAM282	0	0.655041	0.303	0.069	0	Plasma Cell	ADAM28
FAAH21	0	0.775389	0.295	0.061	0	Plasma Cell	FAAH2
C2orf881	0	1.91379	0.26	0.027	0	Plasma Cell	C2orf88
FBXO101	0	1.85229	0.266	0.033	0	Plasma Cell	FBXO10
UBA5	0	0.851192	0.305	0.073	0	Plasma Cell	UBA5
MYL6B5	0	1.37113	0.278	0.047	0	Plasma Cell	MYL6B
SCNN1B	0	5.23802	0.233	0.003	0	Plasma Cell	SCNN1B
DNAJC105	0	0.711844	0.329	0.1	0	Plasma Cell	DNAJC10
TMEM39A1	0	0.586004	0.318	0.089	0	Plasma Cell	TMEM39A
CHODL	0	2.22354	0.258	0.029	0	Plasma Cell	CHODL
PIK3CG3	0	1.04674	0.333	0.106	0	Plasma Cell	PIK3CG
SLC25A48	0	0.759548	0.292	0.066	0	Plasma Cell	SLC25A4
C1GALT1C13	0	1.14942	0.275	0.05	0	Plasma Cell	C1GALT1C1
LINC017811	0	4.1918	0.231	0.006	0	Plasma Cell	LINC01781
AL391056.1	0	6.42212	0.226	0.001	0	Plasma Cell	AL391056.1
SLC50A11	0	0.750172	0.295	0.07	0	Plasma Cell	SLC50A1
MGAT2	0	0.739391	0.3	0.077	0	Plasma Cell	MGAT2
EPN23	0	1.17264	0.29	0.067	0	Plasma Cell	EPN2
ALG143	0	1.29354	0.264	0.042	0	Plasma Cell	ALG14
AGA	0	0.685314	0.283	0.061	0	Plasma Cell	AGA
GLA3	0	2.20222	0.322	0.101	0	Plasma Cell	GLA
HIST1H1C3	0	0.899896	0.356	0.135	0	Plasma Cell	HIST1H1C
HIST1H2BG2	0	2.6815	0.252	0.032	0	Plasma Cell	HIST1H2BG
TMEM1072	0	0.592253	0.317	0.097	0	Plasma Cell	TMEM107
SLC1A53	0	0.78587	0.3	0.08	0	Plasma Cell	SLC1A5
FAM92B	0	7.65776	0.22	0.001	0	Plasma Cell	FAM92B
HYOU11	0	1.19375	0.289	0.07	0	Plasma Cell	HYOU1
TMEM194	0	1.26913	0.264	0.046	0	Plasma Cell	TMEM19
COPG11	0	0.597197	0.308	0.09	0	Plasma Cell	COPG1
PAIP2B1	0	1.98041	0.245	0.029	0	Plasma Cell	PAIP2B
SLC33A11	0	0.555583	0.296	0.081	0	Plasma Cell	SLC33A1
STT3A2	0	0.933488	0.288	0.073	0	Plasma Cell	STT3A
QPCT1	0	3.35918	0.236	0.022	0	Plasma Cell	QPCT
GOLGA31	0	0.657204	0.302	0.089	0	Plasma Cell	GOLGA3
CREB32	0	0.71354	0.276	0.064	0	Plasma Cell	CREB3
FKBP141	0	2.48203	0.235	0.023	0	Plasma Cell	FKBP14
SLC17A91	0	0.715359	0.248	0.036	0	Plasma Cell	SLC17A9
SEMA4A5	0	0.904911	0.268	0.057	0	Plasma Cell	SEMA4A
P2RX52	0	0.795006	0.279	0.068	0	Plasma Cell	P2RX5
AIM21	0	1.97296	0.244	0.035	0	Plasma Cell	AIM2
SLC15A21	0	2.8601	0.228	0.021	0	Plasma Cell	SLC15A2
DUSP222	0	0.552374	0.312	0.105	0	Plasma Cell	DUSP22
MDK3	0	1.6384	0.237	0.03	0	Plasma Cell	MDK
ALDH1L2	0	4.39194	0.213	0.008	0	Plasma Cell	ALDH1L2
LIN521	0	0.542994	0.293	0.088	0	Plasma Cell	LIN52
SCYL12	0	0.595432	0.286	0.081	0	Plasma Cell	SCYL1
HYI4	0	1.0505	0.254	0.05	0	Plasma Cell	HYI
TXLNB	0	2.91005	0.221	0.018	0	Plasma Cell	TXLNB
AC026202.21	0	0.603885	0.27	0.069	0	Plasma Cell	AC026202.2
LINC01484	0	8.19614	0.201	0.001	0	Plasma Cell	LINC01484
CCR10	0	4.58402	0.204	0.004	0	Plasma Cell	CCR10
AC074212.1	0	4.15964	0.204	0.004	0	Plasma Cell	AC074212.1
TMEM2142	0	1.20355	0.248	0.049	0	Plasma Cell	TMEM214
AL592429.21	0	2.39789	0.232	0.033	0	Plasma Cell	AL592429.2
CLN63	0	1.32984	0.247	0.048	0	Plasma Cell	CLN6
BTK4	0	1.09346	0.246	0.047	0	Plasma Cell	BTK
ALG31	0	0.503768	0.266	0.068	0	Plasma Cell	ALG3
IGLV10-54	0	8.27282	0.2	0.002	0	Plasma Cell	IGLV10-54
AC002072.1	0	6.38454	0.2	0.002	0	Plasma Cell	AC002072.1
CABLES11	0	1.75962	0.246	0.049	0	Plasma Cell	CABLES1
TAF4B1	0	1.23362	0.262	0.065	0	Plasma Cell	TAF4B
HIST1H2BJ1	0	2.92121	0.222	0.026	0	Plasma Cell	HIST1H2BJ
KANK13	0	0.828981	0.252	0.056	0	Plasma Cell	KANK1
TBCEL2	0	2.04778	0.25	0.054	0	Plasma Cell	TBCEL
B9D11	0	2.7943	0.21	0.014	0	Plasma Cell	B9D1
AC104024.11	0	7.26338	0.196	0.001	0	Plasma Cell	AC104024.1
AC104699.1	0	4.46709	0.197	0.003	0	Plasma Cell	AC104699.1
DEF83	0	1.05629	0.251	0.057	0	Plasma Cell	DEF8
ODF3B4	0	0.814228	0.262	0.068	0	Plasma Cell	ODF3B
BFSP2	0	4.43903	0.199	0.006	0	Plasma Cell	BFSP2
E2F52	0	1.94787	0.227	0.034	0	Plasma Cell	E2F5
GMPPA	0	1.11909	0.24	0.048	0	Plasma Cell	GMPPA
ALG22	0	0.86104	0.253	0.061	0	Plasma Cell	ALG2
CFAP54	0	3.49764	0.205	0.013	0	Plasma Cell	CFAP54
IFI27L12	0	1.38161	0.232	0.041	0	Plasma Cell	IFI27L1
OGFOD32	0	0.681306	0.251	0.06	0	Plasma Cell	OGFOD3
TCF33	0	1.0773	0.249	0.06	0	Plasma Cell	TCF3
EML6	0	3.2047	0.201	0.013	0	Plasma Cell	EML6
CDRT4	0	0.813408	0.252	0.064	0	Plasma Cell	CDRT4
HID12	0	3.14265	0.2	0.012	0	Plasma Cell	HID1
ARHGAP424	0	1.27809	0.231	0.044	0	Plasma Cell	ARHGAP42
CADPS24	0	1.06344	0.26	0.076	0	Plasma Cell	CADPS2
AL133467.1	0	4.77538	0.187	0.003	0	Plasma Cell	AL133467.1
BCKDK3	0	0.533505	0.251	0.067	0	Plasma Cell	BCKDK
TMEM2413	0	0.94167	0.248	0.064	0	Plasma Cell	TMEM241
MEF2B1	0	1.43741	0.217	0.033	0	Plasma Cell	MEF2B
DOK32	0	1.71077	0.216	0.033	0	Plasma Cell	DOK3
BMI1	0	0.609173	0.26	0.077	0	Plasma Cell	BMI1
CLECL13	0	1.16288	0.225	0.043	0	Plasma Cell	CLECL1
SLC7A15	0	1.19054	0.251	0.069	0	Plasma Cell	SLC7A1
ALDH18A11	0	1.25512	0.219	0.038	0	Plasma Cell	ALDH18A1
BIK1	0	3.37464	0.194	0.013	0	Plasma Cell	BIK
AP002852.1	0	5.02189	0.183	0.004	0	Plasma Cell	AP002852.1
MAGEH12	0	1.09215	0.22	0.041	0	Plasma Cell	MAGEH1
CEP971	0	1.91696	0.216	0.04	0	Plasma Cell	CEP97
TNFRSF13C1	0	1.78237	0.194	0.019	0	Plasma Cell	TNFRSF13C
LINC00582	0	5.07441	0.177	0.002	0	Plasma Cell	LINC00582
NBEA5	0	1.31429	0.223	0.048	0	Plasma Cell	NBEA
DENND2C2	0	2.07479	0.201	0.027	0	Plasma Cell	DENND2C
AC106897.1	0	4.6281	0.178	0.004	0	Plasma Cell	AC106897.1
CADM12	0	0.529838	0.261	0.088	0	Plasma Cell	CADM1
AC087280.2	0	4.953	0.177	0.004	0	Plasma Cell	AC087280.2
DRAM11	0	0.737971	0.247	0.074	0	Plasma Cell	DRAM1
TSHR	0	2.69862	0.189	0.016	0	Plasma Cell	TSHR
KLHL141	0	4.44081	0.177	0.006	0	Plasma Cell	KLHL14
KCNK62	0	0.772122	0.226	0.056	0	Plasma Cell	KCNK6
FICD	0	2.01996	0.185	0.016	0	Plasma Cell	FICD
ATP6V0A16	0	0.605543	0.247	0.078	0	Plasma Cell	ATP6V0A1
NT5DC21	0	3.30714	0.18	0.012	0	Plasma Cell	NT5DC2
AC022182.11	0	1.91719	0.191	0.024	0	Plasma Cell	AC022182.1
PSAT11	0	1.3803	0.197	0.03	0	Plasma Cell	PSAT1
AMPD1	0	7.23885	0.167	0.001	0	Plasma Cell	AMPD1
FBXO161	0	2.34817	0.179	0.014	0	Plasma Cell	FBXO16
AC021678.21	0	3.99172	0.169	0.005	0	Plasma Cell	AC021678.2
ATG4C4	0	0.713427	0.226	0.063	0	Plasma Cell	ATG4C
LINC01480	0	5.71497	0.171	0.008	0	Plasma Cell	LINC01480
AC012447.12	0	0.83554	0.239	0.076	0	Plasma Cell	AC012447.1
BRSK1	0	3.74264	0.168	0.006	0	Plasma Cell	BRSK1
UBA6-AS12	0	0.600713	0.223	0.062	0	Plasma Cell	UBA6-AS1
AP001160.1	0	1.91846	0.191	0.032	0	Plasma Cell	AP001160.1
AC009570.2	0	6.20482	0.159	0.002	0	Plasma Cell	AC009570.2
AC239799.21	0	2.45625	0.182	0.027	0	Plasma Cell	AC239799.2
PAOX	0	1.00882	0.191	0.036	0	Plasma Cell	PAOX
IL5RA	0	2.24195	0.168	0.014	0	Plasma Cell	IL5RA
AC009133.3	0	1.41471	0.182	0.029	0	Plasma Cell	AC009133.3
TSPAN134	0	0.579179	0.191	0.039	0	Plasma Cell	TSPAN13
MAGEF12	0	0.854509	0.187	0.036	0	Plasma Cell	MAGEF1
DPEP1	0	6.45421	0.151	0.001	0	Plasma Cell	DPEP1
SFXN41	0	0.561695	0.201	0.052	0	Plasma Cell	SFXN4
AC012146.11	0	0.744436	0.187	0.038	0	Plasma Cell	AC012146.1
QPCTL1	0	1.03594	0.182	0.033	0	Plasma Cell	QPCTL
CLCC11	0	1.29727	0.18	0.032	0	Plasma Cell	CLCC1
CD191	0	2.02397	0.158	0.01	0	Plasma Cell	CD19
CHST22	0	1.14904	0.186	0.039	0	Plasma Cell	CHST2
C19orf381	0	0.700238	0.186	0.04	0	Plasma Cell	C19orf38
CFAP4103	0	0.616099	0.191	0.046	0	Plasma Cell	CFAP410
ZNF275	0	1.27416	0.169	0.024	0	Plasma Cell	ZNF275
ADTRP	0	3.42293	0.154	0.009	0	Plasma Cell	ADTRP
PHGDH3	0	1.23039	0.173	0.029	0	Plasma Cell	PHGDH
HIST1H2BN2	0	0.620409	0.196	0.054	0	Plasma Cell	HIST1H2BN
COL9A3	0	3.56905	0.148	0.006	0	Plasma Cell	COL9A3
DENND6B2	0	1.33049	0.172	0.03	0	Plasma Cell	DENND6B
CD1802	0	1.89134	0.164	0.023	0	Plasma Cell	CD180
DCC	0	5.81482	0.146	0.005	0	Plasma Cell	DCC
SLC35F21	0	1.73268	0.162	0.022	0	Plasma Cell	SLC35F2
KNTC11	0	1.74711	0.167	0.027	0	Plasma Cell	KNTC1
LMTK31	0	1.73136	0.157	0.017	0	Plasma Cell	LMTK3
CTHRC11	0	3.56674	0.148	0.008	0	Plasma Cell	CTHRC1
SMPDL3B	0	1.45947	0.156	0.017	0	Plasma Cell	SMPDL3B
MOXD1	0	3.94109	0.141	0.003	0	Plasma Cell	MOXD1
TPTE2	0	3.95948	0.144	0.006	0	Plasma Cell	TPTE2
CCDC1123	0	0.775435	0.182	0.045	0	Plasma Cell	CCDC112
SLC39A42	0	0.599123	0.179	0.042	0	Plasma Cell	SLC39A4
PRR34-AS11	0	0.71768	0.18	0.044	0	Plasma Cell	PRR34-AS1
CNKSR11	0	4.13449	0.141	0.005	0	Plasma Cell	CNKSR1
FAM174B2	0	1.13408	0.175	0.039	0	Plasma Cell	FAM174B
CERCAM1	0	2.47135	0.144	0.009	0	Plasma Cell	CERCAM
SCAMP51	0	2.86934	0.145	0.01	0	Plasma Cell	SCAMP5
ITGA6-AS1	0	3.26895	0.139	0.005	0	Plasma Cell	ITGA6-AS1
AC060809.1	0	3.8184	0.138	0.004	0	Plasma Cell	AC060809.1
WNT10A1	0	2.9163	0.142	0.008	0	Plasma Cell	WNT10A
PIK3CD-AS2	0	1.45249	0.155	0.022	0	Plasma Cell	PIK3CD-AS2
HIST1H2BC2	0	1.5647	0.167	0.034	0	Plasma Cell	HIST1H2BC
AL078459.12	0	1.89165	0.156	0.024	0	Plasma Cell	AL078459.1
RIC32	0	0.676393	0.168	0.036	0	Plasma Cell	RIC3
AC104248.1	0	5.32609	0.133	0.002	0	Plasma Cell	AC104248.1
ALG91	0	0.657814	0.176	0.046	0	Plasma Cell	ALG9
DPAGT12	0	0.640092	0.171	0.041	0	Plasma Cell	DPAGT1
COL24A11	0	4.16067	0.134	0.005	0	Plasma Cell	COL24A1
AC046134.22	0	0.806439	0.171	0.042	0	Plasma Cell	AC046134.2
IGLV6-57	0	9.68561	0.13	0.001	0	Plasma Cell	IGLV6-57
TBL2	0	1.36237	0.155	0.027	0	Plasma Cell	TBL2
WFS1	0	2.02943	0.139	0.013	0	Plasma Cell	WFS1
LINC02541	0	4.22675	0.128	0.003	0	Plasma Cell	LINC02541
Z93241.11	0	1.21394	0.168	0.043	0	Plasma Cell	Z93241.1
FCRL21	0	2.25503	0.132	0.008	0	Plasma Cell	FCRL2
MFSD3	0	0.987754	0.147	0.023	0	Plasma Cell	MFSD3
SLC2A5	0	4.82825	0.127	0.004	0	Plasma Cell	SLC2A5
LINC01358	0	2.74338	0.131	0.009	0	Plasma Cell	LINC01358
KDELR31	0	2.19726	0.131	0.01	0	Plasma Cell	KDELR3
SH2B22	0	1.23551	0.145	0.025	0	Plasma Cell	SH2B2
BRCA22	0	1.74088	0.147	0.027	0	Plasma Cell	BRCA2
BEX52	0	0.883588	0.153	0.033	0	Plasma Cell	BEX5
CXorf212	0	1.50846	0.153	0.034	0	Plasma Cell	CXorf21
CSF2RB3	0	1.41118	0.143	0.025	0	Plasma Cell	CSF2RB
COL4A32	0	2.74059	0.126	0.009	0	Plasma Cell	COL4A3
AL355076.21	0	2.93899	0.125	0.008	0	Plasma Cell	AL355076.2
FAM27C	0	1.93127	0.13	0.014	0	Plasma Cell	FAM27C
BMF1	0	1.97844	0.136	0.02	0	Plasma Cell	BMF
TEX91	0	2.3243	0.131	0.016	0	Plasma Cell	TEX9
MIXL1	0	7.81973	0.114	0	0	Plasma Cell	MIXL1
KIF19	0	2.21652	0.123	0.009	0	Plasma Cell	KIF19
IFNLR12	0	1.052	0.142	0.028	0	Plasma Cell	IFNLR1
MYBL22	0	3.05845	0.121	0.007	0	Plasma Cell	MYBL2
IGLC7	0	10.9905	0.12	0.007	0	Plasma Cell	IGLC7
DNAAF1	0	5.71124	0.117	0.005	0	Plasma Cell	DNAAF1
HIST1H4H	0	1.46904	0.13	0.02	0	Plasma Cell	HIST1H4H
EML5	0	1.381	0.13	0.02	0	Plasma Cell	EML5
ZNF2961	0	1.03737	0.133	0.024	0	Plasma Cell	ZNF296
BX284613.21	0	1.63975	0.126	0.017	0	Plasma Cell	BX284613.2
CHAC21	0	1.12392	0.129	0.02	0	Plasma Cell	CHAC2
BLK2	0	0.691122	0.143	0.034	0	Plasma Cell	BLK
ALG1	0	0.585628	0.139	0.031	0	Plasma Cell	ALG1
LINC02340	0	1.79063	0.126	0.018	0	Plasma Cell	LINC02340
KAZN2	0	1.10573	0.142	0.034	0	Plasma Cell	KAZN
PDIK1L	0	1.52011	0.128	0.022	0	Plasma Cell	PDIK1L
GEN12	0	1.22037	0.134	0.028	0	Plasma Cell	GEN1
CENPM2	0	1.09093	0.136	0.03	0	Plasma Cell	CENPM
AC068051.11	0	1.87206	0.121	0.015	0	Plasma Cell	AC068051.1
AP000676.5	0	4.75535	0.108	0.002	0	Plasma Cell	AP000676.5
H1FX-AS1	0	3.64107	0.11	0.005	0	Plasma Cell	H1FX-AS1
CRACR2B2	0	0.949595	0.126	0.021	0	Plasma Cell	CRACR2B
CCR21	0	1.12321	0.133	0.029	0	Plasma Cell	CCR2
VPREB31	0	1.39428	0.117	0.013	0	Plasma Cell	VPREB3
AC012645.3	0	1.36196	0.121	0.018	0	Plasma Cell	AC012645.3
MIR193BHG	0	1.48124	0.113	0.011	0	Plasma Cell	MIR193BHG
RASD13	0	1.56009	0.126	0.024	0	Plasma Cell	RASD1
NAPA-AS1	0	0.596257	0.131	0.029	0	Plasma Cell	NAPA-AS1
IGKV3-20	0	10.0464	0.109	0.007	0	Plasma Cell	IGKV3-20
SMIM1	0	0.89532	0.12	0.019	0	Plasma Cell	SMIM1
AC004130.21	0	3.5343	0.105	0.005	0	Plasma Cell	AC004130.2
KCNMB3	0	1.28709	0.117	0.018	0	Plasma Cell	KCNMB3
STARD5	0	1.71445	0.116	0.017	0	Plasma Cell	STARD5
PRSS16	0	3.93995	0.1	0.002	0	Plasma Cell	PRSS16
LINC013741	0	1.89353	0.114	0.016	0	Plasma Cell	LINC01374
CBFA2T32	0	1.53059	0.119	0.021	0	Plasma Cell	CBFA2T3
LINC023971	0	0.871516	0.114	0.017	0	Plasma Cell	LINC02397
FCRLA1	0	1.35497	0.106	0.01	0	Plasma Cell	FCRLA
CLVS1	0	3.48621	0.101	0.005	0	Plasma Cell	CLVS1
AC009522.11	0	1.41516	0.121	0.025	0	Plasma Cell	AC009522.1
LINC02427	0	3.14102	0.102	0.006	0	Plasma Cell	LINC02427
LIN91	0	1.51264	0.115	0.02	0	Plasma Cell	LIN9
HIST1H2AE	0	2.37202	0.108	0.013	0	Plasma Cell	HIST1H2AE
DGKI	0	3.04953	0.101	0.006	0	Plasma Cell	DGKI
SLC2A111	0	0.736615	0.12	0.025	0	Plasma Cell	SLC2A11
AC091607.2	0	1.59532	0.111	0.017	0	Plasma Cell	AC091607.2
ATAD3C	0	1.96569	0.102	0.009	0	Plasma Cell	ATAD3C
ZNF804A1	0	2.3045	0.114	0.021	0	Plasma Cell	ZNF804A
LRRN11	0	2.01743	0.101	0.009	0	Plasma Cell	LRRN1
AC010226.1	0	1.49176	0.106	0.016	0	Plasma Cell	AC010226.1
EYA21	0	2.30794	0.101	0.012	0	Plasma Cell	EYA2
AC091045.1	0	1.00456	0.111	0.023	0	Plasma Cell	AC091045.1
FZD62	0	1.34149	0.104	0.021	0	Plasma Cell	FZD6
RAB40B2	6.61741e-306	0.590216	0.123	0.028	2.42204e-301	Plasma Cell	RAB40B
OSBPL33	2.12194e-300	0.67512	0.461	0.2	7.7665e-296	Plasma Cell	OSBPL3
AC004889.11	9.61182e-299	0.961217	0.107	0.022	3.51802e-294	Plasma Cell	AC004889.1
RAPGEF14	2.87396e-298	0.886279	0.693	0.378	1.0519e-293	Plasma Cell	RAPGEF1
TMEM2382	2.08736e-296	0.661824	0.202	0.061	7.63993e-292	Plasma Cell	TMEM238
HIPK24	1.91628e-293	0.515828	0.634	0.308	7.01376e-289	Plasma Cell	HIPK2
PNPLA41	1.21281e-289	0.564688	0.139	0.035	4.43902e-285	Plasma Cell	PNPLA4
GGH3	1.95904e-285	0.79236	0.153	0.041	7.17028e-281	Plasma Cell	GGH
FBXW81	1.06259e-284	0.531694	0.206	0.065	3.88917e-280	Plasma Cell	FBXW8
CHPF21	1.85236e-284	0.516912	0.148	0.039	6.77983e-280	Plasma Cell	CHPF2
SWT11	2.89458e-284	0.648415	0.173	0.05	1.05945e-279	Plasma Cell	SWT1
NME25	2.9487e-282	0.561384	0.845	0.487	1.07925e-277	Plasma Cell	NME2
ZC2HC1A3	5.24503e-278	0.759475	0.122	0.029	1.91973e-273	Plasma Cell	ZC2HC1A
NFXL11	1.81044e-276	0.565645	0.164	0.046	6.6264e-272	Plasma Cell	NFXL1
PLEKHA81	1.00204e-275	0.69527	0.146	0.039	3.66755e-271	Plasma Cell	PLEKHA8
NUAK22	1.90924e-274	0.87615	0.142	0.037	6.98799e-270	Plasma Cell	NUAK2
CITED21	2.97017e-273	0.633418	0.479	0.224	1.08711e-268	Plasma Cell	CITED2
PTPN16	1.90763e-267	0.589398	0.623	0.314	6.98211e-263	Plasma Cell	PTPN1
LINC008772	5.48189e-263	0.93332	0.11	0.026	2.00643e-258	Plasma Cell	LINC00877
COX18	1.76278e-260	0.647109	0.144	0.039	6.45193e-256	Plasma Cell	COX18
DSN12	1.04463e-257	0.839619	0.135	0.036	3.82346e-253	Plasma Cell	DSN1
CALR2	3.48042e-250	0.662607	0.763	0.443	1.27387e-245	Plasma Cell	CALR
MIATNB2	2.83317e-246	0.793947	0.244	0.089	1.03697e-241	Plasma Cell	MIATNB
SSR21	4.27923e-246	0.507116	0.809	0.475	1.56624e-241	Plasma Cell	SSR2
NOMO2	1.18367e-243	0.827867	0.104	0.024	4.33236e-239	Plasma Cell	NOMO2
ZNF5324	3.12342e-241	0.928173	0.152	0.045	1.1432e-236	Plasma Cell	ZNF532
MPV17L2	1.01149e-236	0.750368	0.101	0.024	3.70216e-232	Plasma Cell	MPV17L2
OTUD12	2.70964e-233	0.998781	0.171	0.055	9.91757e-229	Plasma Cell	OTUD1
CCDC144A	8.19523e-231	1.5212	0.15	0.045	2.99954e-226	Plasma Cell	CCDC144A
AC103591.33	1.74285e-229	0.89294	0.194	0.068	6.379e-225	Plasma Cell	AC103591.3
CCDC88A4	1.62962e-228	0.724602	0.322	0.136	5.96456e-224	Plasma Cell	CCDC88A
PRPSAP21	6.03767e-227	0.860826	0.248	0.094	2.20985e-222	Plasma Cell	PRPSAP2
ARMC21	3.7014e-224	0.605823	0.19	0.065	1.35475e-219	Plasma Cell	ARMC2
ZFAT1	1.08078e-218	0.680538	0.162	0.051	3.95577e-214	Plasma Cell	ZFAT
PTP4A31	6.75535e-215	1.00654	0.104	0.027	2.47252e-210	Plasma Cell	PTP4A3
C4orf471	2.1126e-214	0.683256	0.105	0.027	7.73233e-210	Plasma Cell	C4orf47
HIST2H2BE1	2.66897e-213	0.942113	0.108	0.028	9.76868e-209	Plasma Cell	HIST2H2BE
SLC7A52	1.13245e-211	0.561606	0.377	0.172	4.14489e-207	Plasma Cell	SLC7A5
AC010149.1	1.53159e-211	0.816569	0.109	0.029	5.60576e-207	Plasma Cell	AC010149.1
CDKN1A5	9.3811e-209	0.568822	0.316	0.136	3.43358e-204	Plasma Cell	CDKN1A
TPM46	6.79618e-207	0.58074	0.654	0.353	2.48747e-202	Plasma Cell	TPM4
PARP21	2.09888e-200	0.883214	0.104	0.027	7.68211e-196	Plasma Cell	PARP2
RIPOR15	4.624e-195	0.50012	0.175	0.061	1.69243e-190	Plasma Cell	RIPOR1
AC023590.12	4.09394e-192	1.87978	0.119	0.035	1.49842e-187	Plasma Cell	AC023590.1
PTCH21	5.05714e-191	0.762275	0.118	0.034	1.85096e-186	Plasma Cell	PTCH2
LINC009962	1.05883e-189	0.5772	0.115	0.033	3.87543e-185	Plasma Cell	LINC00996
2025-06-04	1.6805e-188	0.509276	0.742	0.487	6.15079e-184	Plasma Cell	JUN
MIR155HG2	6.6276e-186	0.854194	0.205	0.079	2.42577e-181	Plasma Cell	MIR155HG
GLDC1	1.1657e-179	0.557393	0.116	0.034	4.26656e-175	Plasma Cell	GLDC
HMGB32	9.3495e-179	0.895617	0.107	0.031	3.42201e-174	Plasma Cell	HMGB3
NEU3	1.15055e-166	0.615633	0.119	0.037	4.21114e-162	Plasma Cell	NEU3
MDM22	6.80595e-118	0.891011	0.304	0.159	2.49105e-113	Plasma Cell	MDM2
BCAR34	9.29361e-117	0.657688	0.116	0.043	3.40156e-112	Plasma Cell	BCAR3
BCAS22	3.60457e-71	0.873248	0.464	0.292	1.31931e-66	Plasma Cell	BCAS2
HBA1	0	10.7668	0.797	0.023	0	Red Blood Cell	HBA1
HBA2	0	10.8217	0.795	0.027	0	Red Blood Cell	HBA2
HBB1	0	10.7382	0.814	0.059	0	Red Blood Cell	HBB
HBD	0	10.8061	0.756	0.004	0	Red Blood Cell	HBD
AHSP	0	10.1472	0.753	0.002	0	Red Blood Cell	AHSP
CA1	0	8.70743	0.743	0.017	0	Red Blood Cell	CA1
HBM	0	9.84556	0.679	0.003	0	Red Blood Cell	HBM
ALAS2	0	10.3332	0.646	0.004	0	Red Blood Cell	ALAS2
SNCA3	0	6.85868	0.664	0.025	0	Red Blood Cell	SNCA
SLC4A1	0	9.82925	0.613	0.003	0	Red Blood Cell	SLC4A1
SLC25A374	0	5.60373	0.732	0.133	0	Red Blood Cell	SLC25A37
GYPB	0	10.2504	0.579	0.001	0	Red Blood Cell	GYPB
CA22	0	5.22971	0.614	0.063	0	Red Blood Cell	CA2
ANK1	0	7.28389	0.556	0.009	0	Red Blood Cell	ANK1
GYPA	0	9.66932	0.545	0.001	0	Red Blood Cell	GYPA
HMBS1	0	5.94422	0.566	0.028	0	Red Blood Cell	HMBS
SLC25A392	0	3.93521	0.657	0.134	0	Red Blood Cell	SLC25A39
BLVRB3	0	3.61531	0.755	0.233	0	Red Blood Cell	BLVRB
FECH1	0	4.89779	0.535	0.037	0	Red Blood Cell	FECH
FAM210B4	0	4.03902	0.562	0.066	0	Red Blood Cell	FAM210B
RHAG	0	9.33259	0.497	0.001	0	Red Blood Cell	RHAG
KLF1	0	9.298	0.496	0.001	0	Red Blood Cell	KLF1
HEMGN	0	7.78942	0.491	0.005	0	Red Blood Cell	HEMGN
TRIM58	0	7.90276	0.49	0.006	0	Red Blood Cell	TRIM58
GMPR1	0	5.52716	0.497	0.022	0	Red Blood Cell	GMPR
EPB42	0	9.33971	0.475	0.001	0	Red Blood Cell	EPB42
SMIM11	0	5.48042	0.483	0.018	0	Red Blood Cell	SMIM1
SLC2A12	0	5.0125	0.49	0.037	0	Red Blood Cell	SLC2A1
HBQ1	0	8.50678	0.451	0.002	0	Red Blood Cell	HBQ1
UROD4	0	3.78218	0.527	0.08	0	Red Blood Cell	UROD
STRADB3	0	3.45672	0.513	0.068	0	Red Blood Cell	STRADB
PRDX24	0	3.47877	0.707	0.265	0	Red Blood Cell	PRDX2
SPTA1	0	8.94882	0.43	0.001	0	Red Blood Cell	SPTA1
DMTN1	0	4.96682	0.447	0.022	0	Red Blood Cell	DMTN
SOX63	0	3.48013	0.477	0.052	0	Red Blood Cell	SOX6
PDZK1IP11	0	5.79888	0.428	0.01	0	Red Blood Cell	PDZK1IP1
YBX35	0	2.08815	0.586	0.168	0	Red Blood Cell	YBX3
FBXO7	0	2.28371	0.597	0.189	0	Red Blood Cell	FBXO7
SELENBP12	0	2.42246	0.481	0.076	0	Red Blood Cell	SELENBP1
RHCE	0	5.85523	0.407	0.01	0	Red Blood Cell	RHCE
EIF2AK11	0	2.52555	0.542	0.147	0	Red Blood Cell	EIF2AK1
MPP11	0	3.1053	0.47	0.076	0	Red Blood Cell	MPP1
BPGM1	0	3.72918	0.45	0.057	0	Red Blood Cell	BPGM
BNIP3L4	0	2.83856	0.605	0.214	0	Red Blood Cell	BNIP3L
TSPO2	0	10.1593	0.387	0.001	0	Red Blood Cell	TSPO2
CAT3	0	2.2582	0.574	0.191	0	Red Blood Cell	CAT
RFESD	0	5.53977	0.39	0.011	0	Red Blood Cell	RFESD
TFRC2	0	2.50799	0.516	0.145	0	Red Blood Cell	TFRC
GLRX53	0	2.7438	0.514	0.143	0	Red Blood Cell	GLRX5
CD363	0	2.27041	0.452	0.089	0	Red Blood Cell	CD36
TRAK21	0	2.46542	0.476	0.116	0	Red Blood Cell	TRAK2
CR1L	0	5.89714	0.364	0.008	0	Red Blood Cell	CR1L
GYPC3	0	2.27665	0.73	0.375	0	Red Blood Cell	GYPC
NFIX3	0	3.9265	0.387	0.033	0	Red Blood Cell	NFIX
NFE2	0	5.67622	0.361	0.008	0	Red Blood Cell	NFE2
SPECC15	0	2.52094	0.444	0.091	0	Red Blood Cell	SPECC1
OSBP21	0	4.36084	0.36	0.021	0	Red Blood Cell	OSBP2
GYPE	0	6.21615	0.34	0.006	0	Red Blood Cell	GYPE
DCAF123	0	2.84038	0.411	0.08	0	Red Blood Cell	DCAF12
SLC14A11	0	2.17109	0.401	0.073	0	Red Blood Cell	SLC14A1
XPO72	0	2.77854	0.408	0.096	0	Red Blood Cell	XPO7
1982-03-01	0	2.21845	0.413	0.102	0	Red Blood Cell	2025-03-08
MYL4	0	7.50641	0.311	0.003	0	Red Blood Cell	MYL4
UBAC12	0	2.72397	0.385	0.081	0	Red Blood Cell	UBAC1
TMCC2	0	7.20174	0.304	0.005	0	Red Blood Cell	TMCC2
ABCC43	0	2.72012	0.354	0.06	0	Red Blood Cell	ABCC4
CPOX1	0	3.57757	0.332	0.04	0	Red Blood Cell	CPOX
RHD	0	3.06474	0.329	0.038	0	Red Blood Cell	RHD
SPTB	0	6.55039	0.295	0.004	0	Red Blood Cell	SPTB
MOB1B2	0	2.24313	0.375	0.087	0	Red Blood Cell	MOB1B
TNS14	0	2.09293	0.342	0.061	0	Red Blood Cell	TNS1
TLCD43	0	1.37614	0.337	0.063	0	Red Blood Cell	TLCD4
GATA1	0	8.0049	0.275	0.001	0	Red Blood Cell	GATA1
MINPP11	0	3.32526	0.311	0.039	0	Red Blood Cell	MINPP1
TAL11	0	4.65622	0.28	0.01	0	Red Blood Cell	TAL1
AC079804.3	0	7.50889	0.272	0.002	0	Red Blood Cell	AC079804.3
SMIM51	0	6.71404	0.272	0.003	0	Red Blood Cell	SMIM5
RIPOR32	0	3.35404	0.291	0.026	0	Red Blood Cell	RIPOR3
ANKRD91	0	3.67637	0.288	0.024	0	Red Blood Cell	ANKRD9
H1F05	0	3.55461	0.316	0.054	0	Red Blood Cell	H1F0
KEL	0	7.84855	0.261	0.002	0	Red Blood Cell	KEL
LYL14	0	2.93035	0.309	0.05	0	Red Blood Cell	LYL1
TBCEL3	0	2.3581	0.312	0.055	0	Red Blood Cell	TBCEL
FHDC1	0	7.53491	0.255	0.002	0	Red Blood Cell	FHDC1
TMOD12	0	2.56712	0.29	0.037	0	Red Blood Cell	TMOD1
PIP5K1B3	0	3.35367	0.279	0.03	0	Red Blood Cell	PIP5K1B
MOSPD1	0	2.76408	0.277	0.037	0	Red Blood Cell	MOSPD1
MBOAT21	0	4.3195	0.247	0.015	0	Red Blood Cell	MBOAT2
ERMAP	0	2.9388	0.252	0.026	0	Red Blood Cell	ERMAP
AC107223.1	0	3.53312	0.248	0.022	0	Red Blood Cell	AC107223.1
ACSL6	0	3.09197	0.25	0.024	0	Red Blood Cell	ACSL6
FAXDC23	0	2.29649	0.266	0.041	0	Red Blood Cell	FAXDC2
SMOX1	0	4.33802	0.237	0.013	0	Red Blood Cell	SMOX
TRIM10	0	7.09966	0.223	0.001	0	Red Blood Cell	TRIM10
YPEL4	0	5.44575	0.224	0.004	0	Red Blood Cell	YPEL4
ACKR11	0	2.55526	0.226	0.009	0	Red Blood Cell	ACKR1
TLN23	0	3.24303	0.241	0.024	0	Red Blood Cell	TLN2
GPR1461	0	3.56423	0.233	0.017	0	Red Blood Cell	GPR146
DNAJC61	0	3.91472	0.224	0.013	0	Red Blood Cell	DNAJC6
AC130456.3	0	8.39303	0.212	0.001	0	Red Blood Cell	AC130456.3
LINC00570	0	8.06091	0.21	0.001	0	Red Blood Cell	LINC00570
NATD1	0	4.07057	0.216	0.012	0	Red Blood Cell	NATD1
ART43	0	2.28143	0.23	0.032	0	Red Blood Cell	ART4
RGS61	0	4.04014	0.207	0.01	0	Red Blood Cell	RGS6
LINC02772	0	9.34479	0.196	0	0	Red Blood Cell	LINC02772
MFSD2B	0	5.17022	0.195	0.004	0	Red Blood Cell	MFSD2B
AC069410.1	0	7.38646	0.189	0.001	0	Red Blood Cell	AC069410.1
SNHG10	0	2.90419	0.211	0.024	0	Red Blood Cell	SNHG10
XK	0	6.21325	0.187	0.002	0	Red Blood Cell	XK
PIGQ1	0	2.74469	0.208	0.028	0	Red Blood Cell	PIGQ
YOD1	0	3.28407	0.197	0.018	0	Red Blood Cell	YOD1
IFIT1B	0	9.96774	0.18	0.001	0	Red Blood Cell	IFIT1B
CMPK2	0	2.78549	0.194	0.022	0	Red Blood Cell	CMPK2
TMEM86B1	0	3.09883	0.18	0.019	0	Red Blood Cell	TMEM86B
AC010615.2	0	5.15766	0.165	0.005	0	Red Blood Cell	AC010615.2
DYRK31	0	3.29021	0.175	0.016	0	Red Blood Cell	DYRK3
C17orf99	0	5.61854	0.162	0.004	0	Red Blood Cell	C17orf99
ABCB6	0	3.04605	0.165	0.015	0	Red Blood Cell	ABCB6
AC123912.4	0	4.39833	0.151	0.005	0	Red Blood Cell	AC123912.4
E2F21	0	5.20311	0.149	0.004	0	Red Blood Cell	E2F2
AC092490.1	0	6.24656	0.147	0.003	0	Red Blood Cell	AC092490.1
CPB1	0	6.31639	0.134	0.001	0	Red Blood Cell	CPB1
HEPACAM2	0	8.77161	0.132	0	0	Red Blood Cell	HEPACAM2
BBOF1	0	2.95216	0.146	0.014	0	Red Blood Cell	BBOF1
AC100835.2	0	8.08617	0.131	0	0	Red Blood Cell	AC100835.2
SLC22A4	0	3.22318	0.144	0.014	0	Red Blood Cell	SLC22A4
TMPRSS9	0	3.33769	0.138	0.01	0	Red Blood Cell	TMPRSS9
GFI1B	0	4.66695	0.128	0.005	0	Red Blood Cell	GFI1B
SLC25A211	0	4.23243	0.131	0.008	0	Red Blood Cell	SLC25A21
ACHE	0	4.91314	0.125	0.004	0	Red Blood Cell	ACHE
AC024267.1	0	9.19169	0.121	0	0	Red Blood Cell	AC024267.1
SNX221	0	3.53571	0.127	0.008	0	Red Blood Cell	SNX22
KRT1	0	5.75538	0.119	0.001	0	Red Blood Cell	KRT1
RAB6B	0	3.58848	0.124	0.008	0	Red Blood Cell	RAB6B
CA81	0	3.953	0.12	0.005	0	Red Blood Cell	CA8
PHOSPHO1	0	5.13277	0.118	0.003	0	Red Blood Cell	PHOSPHO1
PLEK21	0	3.93501	0.121	0.008	0	Red Blood Cell	PLEK2
SLC6A9	0	5.35651	0.115	0.003	0	Red Blood Cell	SLC6A9
RAP1GAP1	0	3.48681	0.118	0.008	0	Red Blood Cell	RAP1GAP
SLC22A16	0	5.96525	0.111	0.002	0	Red Blood Cell	SLC22A16
AC124947.1	0	3.88136	0.112	0.005	0	Red Blood Cell	AC124947.1
ANKLE1	0	4.74589	0.109	0.002	0	Red Blood Cell	ANKLE1
KCNH2	0	6.87908	0.104	0.001	0	Red Blood Cell	KCNH2
TROAP1	0	4.71357	0.108	0.005	0	Red Blood Cell	TROAP
AC021660.4	0	4.27632	0.101	0.003	0	Red Blood Cell	AC021660.4
MGAT3	0	4.51424	0.102	0.004	0	Red Blood Cell	MGAT3
SLC6A8	0	4.03813	0.104	0.006	0	Red Blood Cell	SLC6A8
LGALS34	1.13309e-305	2.08111	0.526	0.171	4.14723e-301	Red Blood Cell	LGALS3
ADIPOR11	1.34752e-304	2.25578	0.466	0.139	4.93205e-300	Red Blood Cell	ADIPOR1
ABCB101	1.20361e-302	2.56902	0.284	0.055	4.40533e-298	Red Blood Cell	ABCB10
ALAD2	2.54315e-302	2.36619	0.268	0.05	9.30818e-298	Red Blood Cell	ALAD
EIF1AY4	4.62671e-299	3.09907	0.331	0.076	1.69342e-294	Red Blood Cell	EIF1AY
TESC3	2.87175e-291	1.60635	0.398	0.098	1.05109e-286	Red Blood Cell	TESC
BSG4	2.25019e-290	2.39047	0.654	0.312	8.23591e-286	Red Blood Cell	BSG
UBXN64	3.22719e-287	1.98062	0.324	0.072	1.18118e-282	Red Blood Cell	UBXN6
RAD23A2	2.0389e-279	2.08107	0.619	0.259	7.46259e-275	Red Blood Cell	RAD23A
PPME13	4.01491e-277	2.36125	0.313	0.07	1.4695e-272	Red Blood Cell	PPME1
RSAD2	2.63642e-276	2.61561	0.19	0.029	9.64955e-272	Red Blood Cell	RSAD2
PCLAF1	5.5865e-276	3.68847	0.142	0.017	2.04472e-271	Red Blood Cell	PCLAF
MKRN11	1.42955e-271	2.30382	0.483	0.162	5.23231e-267	Red Blood Cell	MKRN1
FHL22	2.58845e-271	2.43536	0.133	0.015	9.47399e-267	Red Blood Cell	FHL2
DPM22	1.8473e-270	2.05454	0.358	0.089	6.76131e-266	Red Blood Cell	DPM2
NUDT42	5.28317e-264	2.01533	0.464	0.145	1.93369e-259	Red Blood Cell	NUDT4
EPOR1	2.91116e-261	2.31371	0.216	0.038	1.06552e-256	Red Blood Cell	EPOR
SLC22A234	1.15357e-257	1.62434	0.298	0.065	4.22217e-253	Red Blood Cell	SLC22A23
TSPAN52	2.92117e-252	2.36555	0.535	0.206	1.06918e-247	Red Blood Cell	TSPAN5
NCOA41	1.12662e-246	2.2438	0.499	0.179	4.12353e-242	Red Blood Cell	NCOA4
SLC40A11	1.7388e-242	0.945577	0.432	0.126	6.36419e-238	Red Blood Cell	SLC40A1
AC103876.1	5.61433e-235	2.88888	0.109	0.012	2.0549e-230	Red Blood Cell	AC103876.1
BCL2L16	4.18415e-233	1.74373	0.467	0.155	1.53144e-228	Red Blood Cell	BCL2L1
IGF2BP24	1.50918e-231	1.87524	0.232	0.046	5.52375e-227	Red Blood Cell	IGF2BP2
TUBG11	1.98268e-231	3.4154	0.165	0.026	7.25681e-227	Red Blood Cell	TUBG1
CLIC22	3.57829e-230	1.8544	0.249	0.053	1.30969e-225	Red Blood Cell	CLIC2
TFR21	4.79621e-227	0.739814	0.329	0.079	1.75546e-222	Red Blood Cell	TFR2
HAGH1	2.04442e-224	1.71374	0.515	0.191	7.48278e-220	Red Blood Cell	HAGH
RANBP103	1.40957e-222	1.82345	0.331	0.087	5.15915e-218	Red Blood Cell	RANBP10
FAM214B1	2.10831e-222	2.46429	0.185	0.032	7.71662e-218	Red Blood Cell	FAM214B
1935-03-01	1.19048e-218	1.54464	0.461	0.154	4.35729e-214	Red Blood Cell	2025-03-03
RGS161	1.23198e-218	2.00726	0.168	0.028	4.50917e-214	Red Blood Cell	RGS16
IBA57	4.79628e-215	2.7025	0.148	0.023	1.75549e-210	Red Blood Cell	IBA57
SLC38A52	1.21273e-214	2.65122	0.129	0.017	4.43872e-210	Red Blood Cell	SLC38A5
CPEB46	1.3552e-214	1.92731	0.482	0.176	4.96016e-210	Red Blood Cell	CPEB4
FLACC1	2.74399e-211	2.83309	0.1	0.011	1.00433e-206	Red Blood Cell	FLACC1
TANGO21	4.70102e-211	1.79026	0.342	0.096	1.72062e-206	Red Blood Cell	TANGO2
KANK23	1.41028e-210	2.0887	0.179	0.032	5.16178e-206	Red Blood Cell	KANK2
EMC31	5.32532e-209	1.79256	0.47	0.171	1.94912e-204	Red Blood Cell	EMC3
FBXO30	6.70521e-207	2.37172	0.16	0.027	2.45417e-202	Red Blood Cell	FBXO30
STMP11	7.22736e-207	1.77585	0.56	0.241	2.64529e-202	Red Blood Cell	STMP1
NPL2	1.84723e-203	1.25032	0.311	0.081	6.76105e-199	Red Blood Cell	NPL
ISCA11	5.35012e-203	1.67132	0.465	0.168	1.9582e-198	Red Blood Cell	ISCA1
ARL4A2	1.5601e-202	2.09244	0.451	0.165	5.71013e-198	Red Blood Cell	ARL4A
C2orf882	8.83425e-201	2.41584	0.164	0.028	3.23342e-196	Red Blood Cell	C2orf88
HECTD41	1.3474e-195	1.86919	0.48	0.185	4.93163e-191	Red Blood Cell	HECTD4
ST6GALNAC42	1.53388e-195	2.571	0.18	0.034	5.61417e-191	Red Blood Cell	ST6GALNAC4
GCLC3	2.61436e-195	1.58322	0.381	0.119	9.56884e-191	Red Blood Cell	GCLC
PPOX1	7.05649e-195	2.12207	0.183	0.035	2.58275e-190	Red Blood Cell	PPOX
MAP2K32	2.29173e-194	1.64662	0.447	0.161	8.38795e-190	Red Blood Cell	MAP2K3
SLC1A54	1.92451e-190	1.92227	0.298	0.081	7.04388e-186	Red Blood Cell	SLC1A5
REXO24	1.3852e-189	2.03264	0.388	0.129	5.06998e-185	Red Blood Cell	REXO2
SLC36A11	4.84538e-184	2.24554	0.17	0.032	1.77346e-179	Red Blood Cell	SLC36A1
FKBP81	9.47388e-184	1.59162	0.596	0.301	3.46754e-179	Red Blood Cell	FKBP8
PIM13	1.00578e-181	1.75661	0.457	0.173	3.68126e-177	Red Blood Cell	PIM1
RILP1	3.28318e-181	2.24262	0.176	0.035	1.20168e-176	Red Blood Cell	RILP
CA31	2.42896e-180	2.91338	0.114	0.016	8.89023e-176	Red Blood Cell	CA3
MXI12	4.38092e-180	1.45876	0.404	0.136	1.60346e-175	Red Blood Cell	MXI1
CMAS3	8.38839e-177	1.67836	0.301	0.086	3.07023e-172	Red Blood Cell	CMAS
CISD23	5.20641e-175	1.53074	0.434	0.159	1.9056e-170	Red Blood Cell	CISD2
ARHGEF124	1.69543e-174	1.148	0.423	0.145	6.20543e-170	Red Blood Cell	ARHGEF12
RPIA2	2.23246e-173	1.64766	0.326	0.098	8.17104e-169	Red Blood Cell	RPIA
LTBP13	2.80623e-170	2.13637	0.162	0.031	1.02711e-165	Red Blood Cell	LTBP1
RCL11	1.72896e-169	1.29547	0.318	0.094	6.32815e-165	Red Blood Cell	RCL1
P4HA3	3.94648e-168	2.75089	0.111	0.016	1.44445e-163	Red Blood Cell	P4HA3
NARF3	6.48e-168	1.50501	0.437	0.163	2.37174e-163	Red Blood Cell	NARF
FLCN1	2.21484e-167	2.12928	0.205	0.047	8.10655e-163	Red Blood Cell	FLCN
NEDD4L3	1.4635e-159	1.37165	0.278	0.079	5.35655e-155	Red Blood Cell	NEDD4L
TALDO13	1.8413e-157	1.38353	0.539	0.248	6.73933e-153	Red Blood Cell	TALDO1
RBX14	3.87308e-157	1.34737	0.649	0.354	1.41759e-152	Red Blood Cell	RBX1
GDE11	7.24248e-151	1.55025	0.265	0.076	2.65082e-146	Red Blood Cell	GDE1
GCLM2	8.55195e-146	1.64467	0.353	0.124	3.1301e-141	Red Blood Cell	GCLM
CCNDBP12	2.9888e-144	1.46513	0.462	0.198	1.09393e-139	Red Blood Cell	CCNDBP1
CREG11	2.37239e-141	1.11032	0.352	0.122	8.68318e-137	Red Blood Cell	CREG1
MAL	2.9912e-141	1.69466	0.135	0.026	1.09481e-136	Red Blood Cell	MAL
NCEH12	5.28939e-140	1.6386	0.239	0.068	1.93597e-135	Red Blood Cell	NCEH1
BMP2K4	9.53758e-138	1.33695	0.334	0.114	3.49085e-133	Red Blood Cell	BMP2K
FIS14	4.06596e-137	1.35199	0.584	0.307	1.48818e-132	Red Blood Cell	FIS1
TFDP13	3.93666e-136	1.85818	0.304	0.104	1.44086e-131	Red Blood Cell	TFDP1
UBB3	2.86245e-131	1.35597	0.799	0.708	1.04768e-126	Red Blood Cell	UBB
DCAF111	2.14179e-130	1.20687	0.332	0.116	7.83916e-126	Red Blood Cell	DCAF11
SEC623	1.56327e-129	1.31886	0.694	0.47	5.72171e-125	Red Blood Cell	SEC62
CCS3	5.34016e-129	1.3181	0.392	0.156	1.95455e-124	Red Blood Cell	CCS
CYBRD14	1.28878e-128	1.85298	0.171	0.041	4.71705e-124	Red Blood Cell	CYBRD1
AK14	5.53254e-128	1.94872	0.178	0.044	2.02496e-123	Red Blood Cell	AK1
RBM383	7.23198e-128	1.31731	0.391	0.153	2.64698e-123	Red Blood Cell	RBM38
PHLPP23	1.73267e-127	1.48972	0.211	0.058	6.34175e-123	Red Blood Cell	PHLPP2
DPCD1	1.0977e-126	2.88729	0.1	0.017	4.01769e-122	Red Blood Cell	DPCD
ZNF23	5.98466e-125	1.74589	0.11	0.02	2.19045e-120	Red Blood Cell	ZNF23
ATG14	7.04493e-125	1.33702	0.281	0.092	2.57852e-120	Red Blood Cell	ATG14
HES6	7.29775e-124	2.45822	0.111	0.02	2.67105e-119	Red Blood Cell	HES6
MRC22	4.66084e-123	2.0236	0.128	0.026	1.70591e-118	Red Blood Cell	MRC2
PNP1	8.49349e-118	1.46297	0.307	0.111	3.1087e-113	Red Blood Cell	PNP
FNBP1L4	2.76768e-117	2.03677	0.18	0.048	1.013e-112	Red Blood Cell	FNBP1L
TOP11	3.78593e-108	1.2291	0.632	0.414	1.38569e-103	Red Blood Cell	TOP1
BAG14	1.65814e-106	1.20743	0.39	0.171	6.06896e-102	Red Blood Cell	BAG1
FAM104A1	1.895e-106	1.14974	0.279	0.098	6.93589e-102	Red Blood Cell	FAM104A
GABARAPL22	9.07611e-106	1.12908	0.573	0.335	3.32195e-101	Red Blood Cell	GABARAPL2
DPF3	5.26205e-103	1.54762	0.118	0.025	1.92596e-98	Red Blood Cell	DPF3
STOM1	3.6318e-102	1.01238	0.605	0.342	1.32927e-97	Red Blood Cell	STOM
SNX36	6.08962e-102	0.894932	0.643	0.371	2.22886e-97	Red Blood Cell	SNX3
AC100810.11	3.79446e-101	1.16617	0.254	0.088	1.38881e-96	Red Blood Cell	AC100810.1
MICAL23	4.29482e-100	0.938855	0.304	0.114	1.57195e-95	Red Blood Cell	MICAL2
DHRS13	4.65465e-100	1.81686	0.119	0.027	1.70365e-95	Red Blood Cell	DHRS13
FBXO91	1.70643e-99	1.17555	0.338	0.138	6.24569e-95	Red Blood Cell	FBXO9
CD593	1.96445e-98	0.995703	0.403	0.175	7.19009e-94	Red Blood Cell	CD59
GAB18	2.11319e-98	1.2416	0.249	0.087	7.73449e-94	Red Blood Cell	GAB1
ACP12	3.08438e-98	1.08828	0.432	0.201	1.12891e-93	Red Blood Cell	ACP1
CHAC22	1.23574e-95	1.80069	0.101	0.021	4.52293e-91	Red Blood Cell	CHAC2
PBX14	1.17282e-94	1.2082	0.163	0.045	4.29263e-90	Red Blood Cell	PBX1
NME44	4.40194e-93	1.66901	0.247	0.09	1.61115e-88	Red Blood Cell	NME4
ASCC2	2.65314e-89	0.974005	0.341	0.143	9.71077e-85	Red Blood Cell	ASCC2
DDI22	2.75596e-88	0.963849	0.249	0.091	1.00871e-83	Red Blood Cell	DDI2
GUK11	3.64703e-87	0.899304	0.717	0.53	1.33485e-82	Red Blood Cell	GUK1
CLCN32	1.15923e-86	1.26806	0.287	0.115	4.2429e-82	Red Blood Cell	CLCN3
SVBP4	3.01327e-86	1.34742	0.251	0.094	1.10289e-81	Red Blood Cell	SVBP
SLC48A12	2.31765e-85	1.97284	0.113	0.027	8.48282e-81	Red Blood Cell	SLC48A1
AMMECR11	1.94869e-83	1.16535	0.216	0.075	7.13241e-79	Red Blood Cell	AMMECR1
RGCC2	3.69224e-83	0.54487	0.451	0.214	1.3514e-78	Red Blood Cell	RGCC
E2F4	5.66502e-83	1.17787	0.253	0.097	2.07345e-78	Red Blood Cell	E2F4
TAB31	2.34933e-82	1.123	0.201	0.068	8.5988e-78	Red Blood Cell	TAB3
MED253	3.13954e-82	1.27022	0.18	0.058	1.1491e-77	Red Blood Cell	MED25
RNF142	5.57349e-82	1.04405	0.198	0.067	2.03995e-77	Red Blood Cell	RNF14
CTNNAL14	1.38651e-81	1.09749	0.179	0.057	5.07478e-77	Red Blood Cell	CTNNAL1
TPM14	2.77944e-81	0.806237	0.25	0.095	1.0173e-76	Red Blood Cell	TPM1
KLF3	3.51754e-79	1.12951	0.445	0.231	1.28745e-74	Red Blood Cell	KLF3
KIAA1586	1.00741e-77	1.27541	0.148	0.044	3.68724e-73	Red Blood Cell	KIAA1586
RNF10	1.38465e-77	1.00547	0.448	0.237	5.06795e-73	Red Blood Cell	RNF10
DCUN1D12	5.11654e-77	0.905566	0.323	0.141	1.8727e-72	Red Blood Cell	DCUN1D1
RAPGEF24	2.95031e-76	0.928912	0.5	0.277	1.07984e-71	Red Blood Cell	RAPGEF2
EIF1B3	5.96073e-75	0.911772	0.49	0.269	2.18169e-70	Red Blood Cell	EIF1B
YIPF63	2.82323e-74	1.06132	0.256	0.102	1.03333e-69	Red Blood Cell	YIPF6
RNF123	7.79625e-74	1.36892	0.129	0.037	2.8535e-69	Red Blood Cell	RNF123
IL1R15	1.0028e-73	0.578353	0.203	0.072	3.67036e-69	Red Blood Cell	IL1R1
METTL7A3	1.13543e-73	0.532693	0.354	0.158	4.15579e-69	Red Blood Cell	METTL7A
2025-03-23	2.80695e-73	1.11095	0.26	0.106	1.02737e-68	Red Blood Cell	2025-03-02
MGST33	3.80928e-73	1.38632	0.475	0.285	1.39423e-68	Red Blood Cell	MGST3
GUCD13	1.50229e-71	0.879355	0.208	0.076	5.49854e-67	Red Blood Cell	GUCD1
AC105402.31	5.77425e-71	0.684815	0.173	0.056	2.11343e-66	Red Blood Cell	AC105402.3
CR13	3.70528e-70	1.21119	0.147	0.046	1.35617e-65	Red Blood Cell	CR1
PRKAR2B2	5.37544e-70	2.57335	0.127	0.037	1.96746e-65	Red Blood Cell	PRKAR2B
RNF113	8.94308e-70	1.01592	0.314	0.142	3.27326e-65	Red Blood Cell	RNF11
USP323	2.04585e-69	1.02895	0.404	0.205	7.488e-65	Red Blood Cell	USP32
PSMF1	1.57548e-68	0.91968	0.41	0.213	5.76641e-64	Red Blood Cell	PSMF1
UCP25	4.12492e-68	0.851094	0.499	0.281	1.50976e-63	Red Blood Cell	UCP2
CHST23	1.09496e-66	0.962459	0.132	0.04	4.00765e-62	Red Blood Cell	CHST2
JAZF13	1.39395e-66	0.962673	0.485	0.277	5.10199e-62	Red Blood Cell	JAZF1
NPRL31	2.86493e-64	0.841464	0.244	0.101	1.04859e-59	Red Blood Cell	NPRL3
CLK3	1.53573e-62	1.07504	0.234	0.098	5.62091e-58	Red Blood Cell	CLK3
BSDC11	4.25186e-62	0.81558	0.308	0.143	1.55622e-57	Red Blood Cell	BSDC1
CDC272	9.1705e-62	0.915204	0.389	0.201	3.35649e-57	Red Blood Cell	CDC27
RIOK3	1.62891e-60	0.901664	0.4	0.214	5.96197e-56	Red Blood Cell	RIOK3
NINJ21	8.45419e-60	0.747089	0.172	0.062	3.09432e-55	Red Blood Cell	NINJ2
ZNF4512	8.84927e-60	0.866284	0.354	0.178	3.23892e-55	Red Blood Cell	ZNF451
TCP11L21	3.24727e-58	0.839633	0.196	0.077	1.18853e-53	Red Blood Cell	TCP11L2
GCNT22	3.59538e-58	1.15571	0.16	0.057	1.31595e-53	Red Blood Cell	GCNT2
ATG4A	1.17959e-57	1.12659	0.122	0.038	4.31741e-53	Red Blood Cell	ATG4A
TMEM63B	2.04249e-57	0.731819	0.159	0.057	7.47572e-53	Red Blood Cell	TMEM63B
PTTG12	2.11182e-56	2.02449	0.172	0.068	7.72946e-52	Red Blood Cell	PTTG1
MBNL31	4.42539e-56	0.567585	0.242	0.104	1.61974e-51	Red Blood Cell	MBNL3
AQP12	5.37393e-54	1.1403	0.116	0.037	1.96691e-49	Red Blood Cell	AQP1
R3HDM42	2.98754e-53	1.07917	0.234	0.105	1.09347e-48	Red Blood Cell	R3HDM4
GAPVD11	5.81894e-53	0.825068	0.337	0.173	2.12979e-48	Red Blood Cell	GAPVD1
TSTA32	8.76991e-53	0.925448	0.257	0.12	3.20987e-48	Red Blood Cell	TSTA3
MACO11	2.08553e-52	0.895689	0.337	0.176	7.63324e-48	Red Blood Cell	MACO1
YBX13	3.0016e-52	0.70372	0.775	0.64	1.09861e-47	Red Blood Cell	YBX1
GADD45A3	7.39973e-52	0.742386	0.26	0.12	2.70838e-47	Red Blood Cell	GADD45A
AKT1S12	2.75287e-51	1.44935	0.119	0.04	1.00758e-46	Red Blood Cell	AKT1S1
PRDX62	5.50397e-50	0.674483	0.554	0.361	2.01451e-45	Red Blood Cell	PRDX6
ZFYVE213	6.11756e-50	1.29883	0.158	0.062	2.23909e-45	Red Blood Cell	ZFYVE21
STAM3	1.39553e-49	0.626077	0.231	0.103	5.10779e-45	Red Blood Cell	STAM
EPN24	2.00205e-49	1.24113	0.171	0.069	7.32769e-45	Red Blood Cell	EPN2
HEBP15	2.67599e-49	1.14878	0.223	0.102	9.79438e-45	Red Blood Cell	HEBP1
BCL11A4	1.25418e-48	0.944424	0.123	0.042	4.59043e-44	Red Blood Cell	BCL11A
CARM12	4.33323e-48	1.09344	0.126	0.044	1.586e-43	Red Blood Cell	CARM1
CRIPT1	5.05972e-48	0.636314	0.262	0.124	1.85191e-43	Red Blood Cell	CRIPT
HTRA23	1.52614e-47	1.32156	0.154	0.06	5.58581e-43	Red Blood Cell	HTRA2
HIST3H2A1	2.20021e-47	0.974287	0.141	0.052	8.05297e-43	Red Blood Cell	HIST3H2A
HPS1	2.57705e-47	0.619316	0.295	0.147	9.43225e-43	Red Blood Cell	HPS1
SDE21	6.22823e-47	1.00548	0.183	0.077	2.27959e-42	Red Blood Cell	SDE2
CDH14	6.84735e-47	0.579725	0.105	0.034	2.5062e-42	Red Blood Cell	CDH1
EPB412	1.46243e-46	0.75914	0.571	0.386	5.35265e-42	Red Blood Cell	EPB41
OPA1	4.56904e-45	0.881141	0.314	0.167	1.67232e-40	Red Blood Cell	OPA1
MARK3	5.57943e-45	0.811169	0.515	0.343	2.04213e-40	Red Blood Cell	MARK3
ZNF451-AS1	8.11186e-45	0.743241	0.125	0.045	2.96902e-40	Red Blood Cell	ZNF451-AS1
CDC34	2.72e-44	0.725777	0.193	0.085	9.95548e-40	Red Blood Cell	CDC34
LXN3	2.8356e-44	1.63527	0.109	0.038	1.03786e-39	Red Blood Cell	LXN
DNAJA41	5.02629e-43	0.559684	0.124	0.045	1.83967e-38	Red Blood Cell	DNAJA4
IFRD23	5.48436e-43	0.76181	0.157	0.064	2.00733e-38	Red Blood Cell	IFRD2
UIMC11	7.39314e-43	0.605336	0.318	0.169	2.70596e-38	Red Blood Cell	UIMC1
PRR34-AS12	3.56405e-42	1.07216	0.122	0.045	1.30448e-37	Red Blood Cell	PRR34-AS1
SIAH21	6.88705e-42	0.517406	0.347	0.19	2.52073e-37	Red Blood Cell	SIAH2
TBC1D22B1	7.81e-42	0.810131	0.161	0.067	2.85854e-37	Red Blood Cell	TBC1D22B
PGM2L12	9.96107e-42	1.02788	0.152	0.062	3.64585e-37	Red Blood Cell	PGM2L1
HK13	1.21651e-41	0.913124	0.293	0.155	4.45256e-37	Red Blood Cell	HK1
POLL1	2.29799e-41	0.642873	0.117	0.042	8.41088e-37	Red Blood Cell	POLL
PPP2R5B	2.31094e-41	1.42123	0.101	0.034	8.45828e-37	Red Blood Cell	PPP2R5B
TCF34	3.22293e-41	1.04614	0.15	0.062	1.17963e-36	Red Blood Cell	TCF3
PSMD91	5.38227e-41	0.800611	0.325	0.182	1.96996e-36	Red Blood Cell	PSMD9
ZMAT21	1.21615e-40	0.594262	0.329	0.181	4.45122e-36	Red Blood Cell	ZMAT2
TRIM591	3.46967e-40	0.780756	0.144	0.058	1.26993e-35	Red Blood Cell	TRIM59
CDKN2C2	3.99047e-40	0.871375	0.123	0.046	1.46055e-35	Red Blood Cell	CDKN2C
SSX2IP2	5.9995e-40	1.239	0.101	0.035	2.19588e-35	Red Blood Cell	SSX2IP
C12orf29	1.19574e-39	1.07168	0.131	0.051	4.37654e-35	Red Blood Cell	C12orf29
HIGD1A4	6.44188e-39	0.823139	0.219	0.106	2.35779e-34	Red Blood Cell	HIGD1A
SLC18B13	3.99772e-38	0.947381	0.121	0.046	1.46321e-33	Red Blood Cell	SLC18B1
DCK4	2.13895e-37	0.714751	0.257	0.134	7.82877e-33	Red Blood Cell	DCK
PDCD10	3.65841e-37	0.613849	0.35	0.203	1.33901e-32	Red Blood Cell	PDCD10
SHLD12	1.78087e-36	0.636704	0.203	0.097	6.51816e-32	Red Blood Cell	SHLD1
SLC43A12	5.54107e-36	0.699571	0.105	0.039	2.02809e-31	Red Blood Cell	SLC43A1
HIST1H1C4	1.11682e-35	1.0803	0.254	0.136	4.08769e-31	Red Blood Cell	HIST1H1C
MAN1A14	2.12677e-34	0.503639	0.531	0.36	7.78418e-30	Red Blood Cell	MAN1A1
SRSF81	8.61172e-34	0.643498	0.253	0.134	3.15198e-29	Red Blood Cell	SRSF8
SLC11A22	1.88146e-33	0.853428	0.165	0.076	6.88634e-29	Red Blood Cell	SLC11A2
HMGB21	2.94851e-33	1.41064	0.414	0.287	1.07918e-28	Red Blood Cell	HMGB2
C9orf781	3.31232e-33	0.600259	0.426	0.275	1.21234e-28	Red Blood Cell	C9orf78
FAM104B3	7.37259e-32	1.03442	0.111	0.045	2.69844e-27	Red Blood Cell	FAM104B
LINC011281	2.48042e-31	0.690203	0.124	0.052	9.07859e-27	Red Blood Cell	LINC01128
CCL141	9.33184e-31	0.97366	0.212	0.113	3.41555e-26	Red Blood Cell	CCL14
ELOF11	1.42049e-30	0.555165	0.211	0.109	5.19914e-26	Red Blood Cell	ELOF1
TUBB2A2	9.70145e-30	1.31687	0.127	0.057	3.55083e-25	Red Blood Cell	TUBB2A
MFHAS14	1.25501e-29	0.702693	0.191	0.097	4.59347e-25	Red Blood Cell	MFHAS1
FDFT15	3.04428e-29	0.577914	0.293	0.171	1.11424e-24	Red Blood Cell	FDFT1
OAT1	5.26882e-29	0.628192	0.258	0.147	1.92844e-24	Red Blood Cell	OAT
TMEM2423	1.15872e-28	0.516103	0.182	0.091	4.24103e-24	Red Blood Cell	TMEM242
SLC30A11	1.96979e-28	0.93462	0.104	0.043	7.20962e-24	Red Blood Cell	SLC30A1
TIMM232	2.54007e-27	0.819004	0.165	0.083	9.29691e-23	Red Blood Cell	TIMM23
MICAL34	2.54046e-27	0.665685	0.207	0.111	9.29834e-23	Red Blood Cell	MICAL3
WRN2	4.65293e-27	0.648018	0.219	0.121	1.70302e-22	Red Blood Cell	WRN
PA2G41	5.72432e-27	0.590097	0.463	0.323	2.09516e-22	Red Blood Cell	PA2G4
ROGDI3	7.57076e-27	0.910249	0.101	0.043	2.77097e-22	Red Blood Cell	ROGDI
UBALD11	1.362e-26	0.51434	0.132	0.061	4.98505e-22	Red Blood Cell	UBALD1
NUSAP12	5.33947e-26	1.29389	0.103	0.044	1.9543e-21	Red Blood Cell	NUSAP1
WBP2	6.48075e-26	0.573568	0.283	0.169	2.37202e-21	Red Blood Cell	WBP2
MYH103	1.03968e-25	0.752479	0.103	0.044	3.80534e-21	Red Blood Cell	MYH10
MAFG4	8.99252e-25	0.718882	0.124	0.058	3.29135e-20	Red Blood Cell	MAFG
HDGF3	3.58555e-24	0.530853	0.266	0.157	1.31235e-19	Red Blood Cell	HDGF
TAFA22	5.69693e-24	0.95251	0.113	0.052	2.08513e-19	Red Blood Cell	TAFA2
RNF54	7.2677e-24	0.813326	0.241	0.142	2.66005e-19	Red Blood Cell	RNF5
LEPROT5	3.60236e-23	0.728301	0.255	0.153	1.3185e-18	Red Blood Cell	LEPROT
MPC22	8.67193e-23	0.612063	0.359	0.238	3.17401e-18	Red Blood Cell	MPC2
ASH2L1	8.7966e-23	0.808497	0.161	0.085	3.21964e-18	Red Blood Cell	ASH2L
SWT12	3.61295e-22	0.833717	0.109	0.05	1.32238e-17	Red Blood Cell	SWT1
TMEM14C5	3.8252e-21	1.26635	0.248	0.161	1.40006e-16	Red Blood Cell	TMEM14C
ANP32B1	4.52211e-21	0.588989	0.495	0.372	1.65514e-16	Red Blood Cell	ANP32B
AP2A11	1.67037e-20	0.507313	0.208	0.12	6.11373e-16	Red Blood Cell	AP2A1
NUTM2A-AS12	2.35409e-20	0.517262	0.344	0.229	8.6162e-16	Red Blood Cell	NUTM2A-AS1
ATP6V0A17	2.38499e-19	0.778097	0.146	0.079	8.72929e-15	Red Blood Cell	ATP6V0A1
CYB5R33	4.6803e-19	0.730011	0.27	0.172	1.71304e-14	Red Blood Cell	CYB5R3
MFN22	6.17591e-19	0.915658	0.113	0.056	2.26045e-14	Red Blood Cell	MFN2
PFDN43	2.07125e-18	0.571981	0.214	0.129	7.58099e-14	Red Blood Cell	PFDN4
ZDHHC22	2.34603e-18	0.519238	0.162	0.091	8.58669e-14	Red Blood Cell	ZDHHC2
RAB134	2.36832e-18	1.10951	0.152	0.086	8.66831e-14	Red Blood Cell	RAB13
LMO22	3.21235e-18	1.97585	0.109	0.056	1.17575e-13	Red Blood Cell	LMO2
GNG112	4.02199e-18	1.14921	0.127	0.069	1.47209e-13	Red Blood Cell	GNG11
PIGC1	5.39166e-18	0.689902	0.162	0.092	1.9734e-13	Red Blood Cell	PIGC
PINK13	5.93866e-18	0.790797	0.141	0.077	2.17361e-13	Red Blood Cell	PINK1
TFPI5	1.35046e-17	0.537512	0.211	0.125	4.94283e-13	Red Blood Cell	TFPI
STK11	1.68952e-15	0.576704	0.131	0.073	6.1838e-11	Red Blood Cell	STK11
BOLA32	1.11372e-14	0.855617	0.17	0.106	4.07632e-10	Red Blood Cell	BOLA3
DNAJB44	3.96916e-14	0.686704	0.123	0.069	1.45275e-09	Red Blood Cell	DNAJB4
NDUFV32	4.34796e-14	0.559876	0.25	0.169	1.5914e-09	Red Blood Cell	NDUFV3
TPGS22	5.53366e-14	0.758059	0.173	0.108	2.02537e-09	Red Blood Cell	TPGS2
DNAJC92	5.10653e-13	0.667867	0.153	0.095	1.86904e-08	Red Blood Cell	DNAJC9
CALCRL2	1.44712e-12	1.60507	0.104	0.061	5.2966e-08	Red Blood Cell	CALCRL
EGFL71	7.58005e-12	0.847261	0.104	0.059	2.77437e-07	Red Blood Cell	EGFL7
STOML24	2.69036e-09	0.834775	0.195	0.138	9.847e-05	Red Blood Cell	STOML2
SLIRP4	5.4304e-09	0.603372	0.353	0.28	0.000198758	Red Blood Cell	SLIRP
CKS1B3	7.78997e-09	0.859837	0.12	0.079	0.000285121	Red Blood Cell	CKS1B
NUDT12	6.71985e-08	0.542332	0.137	0.094	0.00245953	Red Blood Cell	NUDT1
TUBB4	1.21646e-07	1.04635	0.349	0.315	0.00445237	Red Blood Cell	TUBB
ID13	1.89843e-07	0.520755	0.157	0.111	0.00694844	Red Blood Cell	ID1
PTPRM2	6.231e-07	0.585013	0.135	0.191	0.0228061	Red Blood Cell	PTPRM
GARS1	6.46083e-07	0.844335	0.146	0.105	0.0236473	Red Blood Cell	GARS
TM4SF13	7.11728e-07	0.994526	0.101	0.068	0.0260499	Red Blood Cell	TM4SF1
SOX47	0	4.49175	0.927	0.069	0	HPC	SOX4
CASC153	0	5.92797	0.855	0.029	0	HPC	CASC15
ZNF385D2	0	6.9283	0.847	0.022	0	HPC	ZNF385D
PRSS57	0	7.24881	0.831	0.006	0	HPC	PRSS57
GIHCG2	0	5.93787	0.839	0.034	0	HPC	GIHCG
MED12L1	0	6.29257	0.831	0.031	0	HPC	MED12L
NKAIN21	0	5.57198	0.782	0.015	0	HPC	NKAIN2
BCL11A5	0	3.48997	0.79	0.042	0	HPC	BCL11A
PIP5K1B4	0	4.35987	0.75	0.031	0	HPC	PIP5K1B
P2RX15	0	4.11861	0.734	0.03	0	HPC	P2RX1
KIAA12111	0	7.24699	0.694	0.006	0	HPC	KIAA1211
MEIS13	0	5.21334	0.694	0.026	0	HPC	MEIS1
FAM30A3	0	5.03008	0.677	0.011	0	HPC	FAM30A
ZNF804A2	0	4.84784	0.677	0.021	0	HPC	ZNF804A
ZNF5212	0	3.83598	0.669	0.025	0	HPC	ZNF521
MYB1	0	6.74041	0.637	0.005	0	HPC	MYB
SNCA4	0	4.24789	0.653	0.026	0	HPC	SNCA
CYTL1	0	7.92604	0.621	0.004	0	HPC	CYTL1
GP1BB	0	6.74057	0.621	0.004	0	HPC	GP1BB
DACH13	0	4.03226	0.637	0.021	0	HPC	DACH1
MSRB33	0	4.22283	0.637	0.026	0	HPC	MSRB3
EMID1	0	5.63007	0.613	0.01	0	HPC	EMID1
GATA22	0	6.15108	0.613	0.011	0	HPC	GATA2
EREG1	0	3.09153	0.613	0.026	0	HPC	EREG
CCDC1711	0	4.39221	0.613	0.028	0	HPC	CCDC171
AL157895.11	0	8.69896	0.573	0.001	0	HPC	AL157895.1
SMIM241	0	4.277	0.581	0.014	0	HPC	SMIM24
AC002454.1	0	8.40763	0.556	0.003	0	HPC	AC002454.1
NPR31	0	6.19564	0.556	0.005	0	HPC	NPR3
FCER1A2	0	4.24397	0.556	0.015	0	HPC	FCER1A
COL24A12	0	6.36336	0.532	0.006	0	HPC	COL24A1
ANGPT11	0	6.1946	0.532	0.008	0	HPC	ANGPT1
ABO	0	6.34562	0.524	0.006	0	HPC	ABO
HMGA2	0	5.63272	0.508	0.007	0	HPC	HMGA2
XACT	0	9.02269	0.5	0.004	0	HPC	XACT
MBOAT22	0	5.09553	0.508	0.016	0	HPC	MBOAT2
CALN11	0	4.52674	0.492	0.018	0	HPC	CALN1
PRKG2	0	7.04575	0.476	0.003	0	HPC	PRKG2
FREM11	0	7.60251	0.476	0.004	0	HPC	FREM1
KIT1	0	6.27119	0.476	0.005	0	HPC	KIT
DYTN	0	9.97601	0.452	0	0	HPC	DYTN
HACD12	0	4.43644	0.46	0.014	0	HPC	HACD1
LINC011221	0	6.68916	0.444	0.004	0	HPC	LINC01122
HBD1	0	3.32872	0.444	0.005	0	HPC	HBD
HOXA9	0	6.63719	0.435	0.004	0	HPC	HOXA9
DPY19L2	0	5.20112	0.435	0.008	0	HPC	DPY19L2
IGSF10	0	7.37459	0.427	0.003	0	HPC	IGSF10
SPINK2	0	6.20669	0.427	0.007	0	HPC	SPINK2
CPA31	0	5.55764	0.419	0.001	0	HPC	CPA3
AC096577.1	0	4.31145	0.419	0.012	0	HPC	AC096577.1
TAL12	0	4.40285	0.411	0.01	0	HPC	TAL1
HEMGN1	0	7.08548	0.403	0.006	0	HPC	HEMGN
ZNF385D-AS2	0	8.89196	0.395	0	0	HPC	ZNF385D-AS2
DIPK1B1	0	4.14123	0.403	0.011	0	HPC	DIPK1B
NFE21	0	4.5452	0.395	0.008	0	HPC	NFE2
TCTEX1D1	0	6.54276	0.387	0.003	0	HPC	TCTEX1D1
AC010880.1	0	10.5915	0.371	0	0	HPC	AC010880.1
HPGDS1	0	4.56853	0.379	0.008	0	HPC	HPGDS
KLHL131	0	4.17635	0.379	0.011	0	HPC	KLHL13
PROM11	0	5.17473	0.371	0.007	0	HPC	PROM1
INKA1	0	4.26913	0.363	0.009	0	HPC	INKA1
MALRD11	0	6.56841	0.355	0.006	0	HPC	MALRD1
TMEM2461	0	5.43099	0.347	0.006	0	HPC	TMEM246
ITGA2B	0	5.82554	0.347	0.006	0	HPC	ITGA2B
LINC02573	0	8.79192	0.339	0	0	HPC	LINC02573
SLC8A31	0	7.15092	0.339	0.001	0	HPC	SLC8A3
GATA11	0	7.84293	0.339	0.001	0	HPC	GATA1
TESMIN	0	4.3183	0.339	0.008	0	HPC	TESMIN
KLF14	0	8.57461	0.331	0.002	0	HPC	KLF1
TRIM581	0	4.77575	0.323	0.007	0	HPC	TRIM58
HTR1F	0	9.3173	0.315	0	0	HPC	HTR1F
CCDC175	0	6.80995	0.29	0.002	0	HPC	CCDC175
HOXA10	0	4.4758	0.29	0.006	0	HPC	HOXA10
SCML21	0	4.4945	0.29	0.006	0	HPC	SCML2
ZNF711	0	4.37675	0.29	0.006	0	HPC	ZNF711
AC123912.41	0	4.09755	0.282	0.005	0	HPC	AC123912.4
SVOPL	0	5.57351	0.274	0.002	0	HPC	SVOPL
DPPA4	0	7.26789	0.266	0.001	0	HPC	DPPA4
ARNTL2-AS1	0	6.90277	0.258	0.001	0	HPC	ARNTL2-AS1
NBAT1	0	5.86876	0.242	0.003	0	HPC	NBAT1
AC069410.11	0	7.62081	0.234	0.001	0	HPC	AC069410.1
HOXA6	0	7.89426	0.234	0.001	0	HPC	HOXA6
MFSD2B1	0	4.4066	0.234	0.004	0	HPC	MFSD2B
HYAL3	0	5.94163	0.234	0.005	0	HPC	HYAL3
HOXA7	0	6.10369	0.226	0.002	0	HPC	HOXA7
C9orf43	0	5.68931	0.226	0.002	0	HPC	C9orf43
VWDE	0	5.26735	0.226	0.003	0	HPC	VWDE
GLOD5	0	5.28519	0.226	0.003	0	HPC	GLOD5
CRYGD	0	10.4728	0.218	0	0	HPC	CRYGD
CDH9	0	9.6598	0.218	0.001	0	HPC	CDH9
HMGA2-AS1	0	5.39954	0.218	0.002	0	HPC	HMGA2-AS1
TPSB21	0	2.99338	0.218	0.002	0	HPC	TPSB2
CPXM1	0	9.34515	0.218	0.002	0	HPC	CPXM1
AC010745.5	0	11.1585	0.21	0	0	HPC	AC010745.5
CPB11	0	7.17953	0.21	0.001	0	HPC	CPB1
STAC	0	5.06692	0.21	0.003	0	HPC	STAC
MYCN	0	6.69345	0.194	0.001	0	HPC	MYCN
EPGN	0	5.30853	0.194	0.002	0	HPC	EPGN
LINC02232	0	7.50349	0.185	0	0	HPC	LINC02232
MEIS1-AS2	0	6.2409	0.185	0.001	0	HPC	MEIS1-AS2
AC010745.2	0	8.9352	0.177	0	0	HPC	AC010745.2
GCSAML1	0	7.78822	0.177	0.001	0	HPC	GCSAML
C3orf80	0	8.20534	0.177	0.001	0	HPC	C3orf80
SLC22A161	0	5.24642	0.177	0.002	0	HPC	SLC22A16
AVP	0	7.52983	0.169	0	0	HPC	AVP
IGLL1	0	6.05259	0.169	0.001	0	HPC	IGLL1
TPSAB11	0	1.46067	0.161	0.002	0	HPC	TPSAB1
AC107204.1	0	5.93023	0.153	0.001	0	HPC	AC107204.1
HOXA10-AS	0	4.52631	0.153	0.002	0	HPC	HOXA10-AS
XIRP2	0	6.01893	0.145	0.001	0	HPC	XIRP2
AC108749.1	0	7.00429	0.145	0.001	0	HPC	AC108749.1
LINC02805	0	7.96474	0.137	0.001	0	HPC	LINC02805
GRIK5	0	5.21266	0.137	0.001	0	HPC	GRIK5
KCNH21	0	7.08122	0.129	0.001	0	HPC	KCNH2
AL353147.1	0	7.38293	0.113	0.001	0	HPC	AL353147.1
NKX2-3	0	6.64085	0.113	0.001	0	HPC	NKX2-3
AC092979.1	0	4.31734	0.105	0.001	0	HPC	AC092979.1
MEST2	9.88202e-307	4.36677	0.444	0.016	3.61692e-302	HPC	MEST
AJ009632.2	1.79573e-306	4.21437	0.444	0.016	6.57256e-302	HPC	AJ009632.2
HOXA3	5.35619e-306	5.43096	0.242	0.005	1.96042e-301	HPC	HOXA3
AC000065.1	5.64748e-306	5.53168	0.306	0.008	2.06703e-301	HPC	AC000065.1
MEX3B	2.36964e-302	4.76224	0.194	0.003	8.67312e-298	HPC	MEX3B
CHRM31	1.7574e-298	2.87197	0.597	0.029	6.43228e-294	HPC	CHRM3
RYR3	1.36079e-297	5.30847	0.315	0.009	4.98063e-293	HPC	RYR3
AC246817.2	8.5244e-290	5.37087	0.21	0.004	3.12002e-285	HPC	AC246817.2
PRKG13	8.5949e-290	2.982	0.685	0.04	3.14582e-285	HPC	PRKG1
REN	5.96247e-288	7.93301	0.145	0.002	2.18232e-283	HPC	REN
DEPTOR2	2.99371e-285	3.72209	0.653	0.037	1.09573e-280	HPC	DEPTOR
IGF2BP25	1.83627e-282	3.3619	0.734	0.046	6.72093e-278	HPC	IGF2BP2
PDZD23	8.62451e-282	4.22602	0.669	0.04	3.15666e-277	HPC	PDZD2
DNAJC62	8.87617e-281	3.99277	0.387	0.013	3.24877e-276	HPC	DNAJC6
LYL15	4.98669e-274	4.05146	0.742	0.051	1.82518e-269	HPC	LYL1
EFHC2	1.415e-272	4.63808	0.258	0.006	5.17905e-268	HPC	EFHC2
TAFA23	1.43877e-272	4.4019	0.742	0.052	5.26606e-268	HPC	TAFA2
C1QTNF4	7.30307e-272	6.43849	0.113	0.001	2.673e-267	HPC	C1QTNF4
LAPTM4B3	4.43109e-271	4.21763	0.653	0.039	1.62182e-266	HPC	LAPTM4B
AC244636.3	4.03862e-266	5.25355	0.129	0.002	1.47818e-261	HPC	AC244636.3
AC069277.1	1.99409e-265	5.3442	0.242	0.006	7.29857e-261	HPC	AC069277.1
PBX15	2.08885e-265	4.09536	0.702	0.045	7.6454e-261	HPC	PBX1
LINC02284	3.29733e-263	4.71819	0.274	0.007	1.20685e-258	HPC	LINC02284
AC078778.1	1.21963e-259	3.85199	0.274	0.007	4.46396e-255	HPC	AC078778.1
BSPRY2	2.28266e-258	4.35521	0.29	0.008	8.35475e-254	HPC	BSPRY
PLCB43	5.18465e-256	3.17892	0.476	0.022	1.89763e-251	HPC	PLCB4
CD1091	1.61548e-255	4.00396	0.476	0.022	5.91282e-251	HPC	CD109
AC011139.11	1.14318e-253	5.27709	0.306	0.009	4.18414e-249	HPC	AC011139.1
SGIP1	1.37035e-253	4.67331	0.266	0.007	5.01562e-249	HPC	SGIP1
RNF2202	3.45219e-248	4.99955	0.863	0.082	1.26354e-243	HPC	RNF220
P2RY143	1.72707e-247	3.54285	0.726	0.052	6.32126e-243	HPC	P2RY14
IL12A-AS1	2.79846e-242	4.82709	0.161	0.003	1.02426e-237	HPC	IL12A-AS1
GSTM5	8.4621e-242	4.99887	0.129	0.002	3.09721e-237	HPC	GSTM5
GMPR3	3.58136e-241	3.81135	0.468	0.023	1.31082e-236	HPC	GMPR
LGALS121	6.39689e-235	6.13342	0.105	0.001	2.34132e-230	HPC	LGALS12
ST6GAL21	8.73485e-234	6.59684	0.153	0.003	3.19704e-229	HPC	ST6GAL2
CBFA2T33	2.71227e-231	3.64086	0.452	0.022	9.92719e-227	HPC	CBFA2T3
ARMH11	7.41267e-231	3.62488	0.565	0.034	2.71311e-226	HPC	ARMH1
FIRRE	2.70015e-230	4.01244	0.347	0.013	9.88281e-226	HPC	FIRRE
FBXW9	1.00176e-229	4.46181	0.298	0.01	3.66653e-225	HPC	FBXW9
GFI1B1	6.96938e-229	4.33145	0.21	0.005	2.55086e-224	HPC	GFI1B
ERG1	5.89685e-225	2.27657	0.669	0.046	2.15831e-220	HPC	ERG
ELOVL71	1.00499e-221	3.89849	0.355	0.014	3.67836e-217	HPC	ELOVL7
ZNF804B	3.74357e-221	7.37315	0.113	0.002	1.37019e-216	HPC	ZNF804B
ICAM4	4.79159e-221	4.37384	0.298	0.01	1.75377e-216	HPC	ICAM4
ADRA2A1	2.65381e-212	4.9999	0.161	0.003	9.71322e-208	HPC	ADRA2A
SV2A	1.64096e-206	3.59191	0.21	0.005	6.00607e-202	HPC	SV2A
ZNRF13	3.61656e-202	3.56195	0.734	0.064	1.3237e-197	HPC	ZNRF1
PTK71	5.47899e-202	3.89658	0.266	0.009	2.00537e-197	HPC	PTK7
ARHGAP221	9.82756e-202	3.92029	0.444	0.024	3.59698e-197	HPC	ARHGAP22
NT5M	8.27857e-199	3.24937	0.347	0.015	3.03004e-194	HPC	NT5M
SPTA11	1.26543e-198	4.99662	0.113	0.002	4.63159e-194	HPC	SPTA1
HYMAI	7.53518e-197	4.54644	0.177	0.004	2.75795e-192	HPC	HYMAI
NPTX2	1.30034e-196	7.65359	0.105	0.001	4.75938e-192	HPC	NPTX2
GUCY1B11	5.16617e-194	4.04069	0.347	0.015	1.89087e-189	HPC	GUCY1B1
LMO23	6.8522e-194	3.55391	0.669	0.056	2.50797e-189	HPC	LMO2
AC107223.11	1.35578e-187	3.24049	0.411	0.022	4.96229e-183	HPC	AC107223.1
MAP72	5.3041e-185	2.66979	0.581	0.043	1.94135e-180	HPC	MAP7
MTURN3	1.73533e-184	3.54756	0.613	0.049	6.35149e-180	HPC	MTURN
CD341	2.95675e-184	4.22933	0.427	0.024	1.0822e-179	HPC	CD34
MEX3A	3.99007e-179	4.1831	0.185	0.005	1.46041e-174	HPC	MEX3A
AC138649.1	8.84631e-178	3.86636	0.202	0.006	3.23784e-173	HPC	AC138649.1
LINC01088	9.35518e-177	4.30863	0.242	0.008	3.42409e-172	HPC	LINC01088
MEF2C-AS15	8.12411e-176	3.03486	0.5	0.034	2.9735e-171	HPC	MEF2C-AS1
PCLAF2	1.05911e-175	3.74369	0.355	0.018	3.87644e-171	HPC	PCLAF
AC021594.21	2.82872e-175	5.15972	0.218	0.007	1.03534e-170	HPC	AC021594.2
GNA153	7.59867e-175	3.23733	0.637	0.055	2.78119e-170	HPC	GNA15
GDPD1	9.15124e-175	3.39784	0.379	0.02	3.34945e-170	HPC	GDPD1
MDGA2	8.09049e-173	3.6975	0.202	0.006	2.9612e-168	HPC	MDGA2
CRPPA1	8.93754e-170	3.10628	0.5	0.035	3.27123e-165	HPC	CRPPA
LINC00173	1.2557e-169	4.57782	0.177	0.005	4.596e-165	HPC	LINC00173
STON21	1.43512e-169	2.87967	0.444	0.028	5.25267e-165	HPC	STON2
STK331	4.71001e-169	4.57268	0.258	0.01	1.72391e-164	HPC	STK33
SEMA3C3	1.21149e-168	3.92809	0.331	0.016	4.43417e-164	HPC	SEMA3C
SLC24A32	2.56854e-166	4.05138	0.355	0.019	9.4011e-162	HPC	SLC24A3
AC026124.1	3.15854e-165	4.48539	0.105	0.002	1.15606e-160	HPC	AC026124.1
GRK4	3.69077e-165	3.62284	0.355	0.019	1.35086e-160	HPC	GRK4
KCNN4	3.20512e-164	3.25146	0.331	0.016	1.17311e-159	HPC	KCNN4
PRR161	4.55928e-164	3.38056	0.266	0.011	1.66874e-159	HPC	PRR16
FAM216A	2.28873e-162	2.92376	0.387	0.022	8.37699e-158	HPC	FAM216A
DNMT3B	3.60881e-162	4.17301	0.153	0.004	1.32086e-157	HPC	DNMT3B
PRKAR2B3	5.04579e-161	3.54556	0.5	0.037	1.84681e-156	HPC	PRKAR2B
FHL13	4.25975e-160	3.31314	0.516	0.039	1.55911e-155	HPC	FHL1
LINC02718	6.30884e-160	4.07507	0.145	0.003	2.3091e-155	HPC	LINC02718
FADS23	2.35583e-159	2.89879	0.427	0.027	8.62258e-155	HPC	FADS2
MYCT11	1.78541e-158	3.03952	0.427	0.027	6.53479e-154	HPC	MYCT1
CDCA7L3	6.78961e-158	3.36912	0.379	0.022	2.48506e-153	HPC	CDCA7L
FHL23	2.11638e-156	3.28649	0.315	0.016	7.74616e-152	HPC	FHL2
AC246817.1	3.03469e-151	3.93365	0.202	0.007	1.11073e-146	HPC	AC246817.1
C11orf742	1.30244e-150	2.95957	0.387	0.024	4.76705e-146	HPC	C11orf74
SPINT27	4.70186e-150	2.87833	0.71	0.077	1.72093e-145	HPC	SPINT2
AC010615.21	3.39249e-149	4.40178	0.169	0.005	1.24168e-144	HPC	AC010615.2
TEC2	1.38161e-148	2.73349	0.589	0.054	5.05684e-144	HPC	TEC
TNFSF4	3.37061e-148	2.92615	0.194	0.006	1.23368e-143	HPC	TNFSF4
CNRIP13	8.18073e-148	4.28648	0.387	0.025	2.99423e-143	HPC	CNRIP1
PCDH93	8.71937e-147	3.3848	0.411	0.028	3.19138e-142	HPC	PCDH9
AL139294.1	3.90108e-145	3.71142	0.137	0.003	1.42784e-140	HPC	AL139294.1
CABLES12	1.92549e-144	2.99457	0.556	0.05	7.04748e-140	HPC	CABLES1
NREP5	3.04975e-144	2.51838	0.468	0.036	1.11624e-139	HPC	NREP
MYH104	6.50275e-144	2.84275	0.524	0.044	2.38007e-139	HPC	MYH10
TEX92	6.93438e-143	4.0094	0.315	0.017	2.53805e-138	HPC	TEX9
NMNAT3	3.84768e-141	4.17715	0.298	0.016	1.40829e-136	HPC	NMNAT3
AMHR2	5.95686e-141	5.73855	0.105	0.002	2.18027e-136	HPC	AMHR2
ARMCX11	2.28849e-140	2.96204	0.331	0.019	8.37609e-136	HPC	ARMCX1
KEL1	5.04172e-140	5.72043	0.105	0.002	1.84532e-135	HPC	KEL
BEX35	9.41922e-140	2.44509	0.742	0.085	3.44753e-135	HPC	BEX3
ZNF135	1.23259e-139	3.64928	0.25	0.011	4.5114e-135	HPC	ZNF135
CTDSPL4	2.9767e-139	3.43158	0.516	0.045	1.0895e-134	HPC	CTDSPL
AC105114.2	3.37277e-139	4.11745	0.153	0.004	1.23447e-134	HPC	AC105114.2
AC005264.11	4.41196e-139	3.19609	0.274	0.013	1.61482e-134	HPC	AC005264.1
SERPINI2	5.77701e-139	4.49595	0.161	0.005	2.11444e-134	HPC	SERPINI2
ZNF730	9.38699e-136	4.1141	0.137	0.004	3.43573e-131	HPC	ZNF730
ST8SIA6-AS1	1.05898e-135	2.60075	0.306	0.017	3.87598e-131	HPC	ST8SIA6-AS1
EGFL72	7.15711e-135	1.6192	0.605	0.059	2.61957e-130	HPC	EGFL7
GUCY1A13	8.35699e-135	3.25596	0.411	0.03	3.05874e-130	HPC	GUCY1A1
PLAGL14	8.84404e-135	2.93204	0.605	0.063	3.23701e-130	HPC	PLAGL1
AC111006.1	1.01067e-134	4.13947	0.129	0.003	3.69917e-130	HPC	AC111006.1
AL034397.32	1.06284e-134	2.27442	0.492	0.042	3.89012e-130	HPC	AL034397.3
TYMSOS1	1.00161e-133	4.31084	0.161	0.005	3.66598e-129	HPC	TYMSOS
ZNF660	4.38089e-133	5.7875	0.169	0.006	1.60345e-128	HPC	ZNF660
ABCC44	1.06317e-131	3.51969	0.581	0.061	3.8913e-127	HPC	ABCC4
ZBTB8A3	1.51971e-131	2.57853	0.355	0.023	5.56228e-127	HPC	ZBTB8A
RNF243	3.09818e-130	3.07144	0.758	0.101	1.13396e-125	HPC	RNF24
LRRC75A	6.42329e-129	2.75701	0.524	0.049	2.35099e-124	HPC	LRRC75A
UBR5-AS11	2.9397e-127	2.84215	0.379	0.027	1.07596e-122	HPC	UBR5-AS1
ST8SIA63	5.51992e-127	3.03989	0.702	0.089	2.02034e-122	HPC	ST8SIA6
GATA2-AS11	2.18972e-126	3.2526	0.234	0.011	8.01458e-122	HPC	GATA2-AS1
PRELID24	2.59328e-126	2.74323	0.476	0.041	9.49166e-122	HPC	PRELID2
HMGA15	1.94406e-125	3.04235	0.79	0.115	7.11545e-121	HPC	HMGA1
SPOCK3	2.14033e-125	4.44294	0.153	0.005	7.83382e-121	HPC	SPOCK3
MYL6B6	6.03828e-125	2.76939	0.516	0.049	2.21007e-120	HPC	MYL6B
AC108519.11	7.53473e-125	3.75167	0.323	0.02	2.75779e-120	HPC	AC108519.1
ANK11	1.09801e-124	4.12353	0.226	0.01	4.01881e-120	HPC	ANK1
SLC39A34	2.31691e-124	2.80182	0.589	0.064	8.48011e-120	HPC	SLC39A3
SSBP27	4.03683e-124	3.33113	0.911	0.171	1.47752e-119	HPC	SSBP2
RNF217-AS1	6.15636e-124	3.85586	0.266	0.014	2.25329e-119	HPC	RNF217-AS1
MLC11	1.57066e-122	2.91239	0.347	0.023	5.74878e-118	HPC	MLC1
ITGA94	1.48971e-121	2.59378	0.597	0.065	5.45248e-117	HPC	ITGA9
RHEX5	9.80385e-121	3.24021	0.395	0.031	3.58831e-116	HPC	RHEX
AC004540.21	1.31101e-120	3.27606	0.194	0.008	4.79843e-116	HPC	AC004540.2
CDK62	6.80259e-120	3.76917	0.968	0.23	2.48981e-115	HPC	CDK6
PPM1H3	1.04519e-119	2.68391	0.411	0.033	3.82549e-115	HPC	PPM1H
SLC9A74	8.33056e-118	2.53383	0.46	0.041	3.04907e-113	HPC	SLC9A7
DDAH25	1.82244e-117	2.66904	0.831	0.131	6.6703e-113	HPC	DDAH2
ZNF436-AS1	2.86683e-116	4.29511	0.121	0.003	1.04929e-111	HPC	ZNF436-AS1
PKIG6	1.50484e-115	2.62581	0.597	0.069	5.50787e-111	HPC	PKIG
PKD25	1.68708e-115	2.51616	0.629	0.076	6.17488e-111	HPC	PKD2
ITGA9-AS13	3.95008e-115	2.99127	0.347	0.025	1.44577e-110	HPC	ITGA9-AS1
MMRN11	5.2471e-115	2.86641	0.347	0.025	1.92049e-110	HPC	MMRN1
ZNF691	6.01253e-114	2.96253	0.411	0.035	2.20065e-109	HPC	ZNF69
AL391840.3	6.18219e-113	4.59253	0.129	0.004	2.26274e-108	HPC	AL391840.3
STMN15	9.7189e-113	2.30412	0.815	0.133	3.55722e-108	HPC	STMN1
AC090945.1	2.45014e-112	2.99682	0.234	0.012	8.96776e-108	HPC	AC090945.1
MYL41	5.48758e-112	4.55774	0.121	0.003	2.00851e-107	HPC	MYL4
MACC11	9.58922e-112	3.11135	0.298	0.019	3.50975e-107	HPC	MACC1
EBPL4	2.94726e-111	2.56744	0.782	0.123	1.07873e-106	HPC	EBPL
PLXDC23	3.15827e-111	2.51512	0.935	0.173	1.15596e-106	HPC	PLXDC2
PLA2G4A2	7.28966e-111	2.13672	0.387	0.031	2.66809e-106	HPC	PLA2G4A
AC141424.1	1.70615e-110	4.14802	0.137	0.004	6.24467e-106	HPC	AC141424.1
GNAI13	3.26882e-110	2.95849	0.379	0.031	1.19642e-105	HPC	GNAI1
CD825	8.66674e-110	2.53703	0.661	0.086	3.17211e-105	HPC	CD82
MPIG6B	1.26104e-109	4.52958	0.169	0.007	4.61551e-105	HPC	MPIG6B
KHDRBS22	1.01528e-108	2.98691	0.323	0.023	3.71601e-104	HPC	KHDRBS2
AP001636.32	1.24419e-108	2.26927	0.306	0.021	4.55387e-104	HPC	AP001636.3
TMCC1-AS1	2.65098e-107	3.38232	0.185	0.008	9.70284e-103	HPC	TMCC1-AS1
LXN4	3.14507e-107	2.94199	0.419	0.038	1.15113e-102	HPC	LXN
NLK2	3.34107e-107	3.12046	0.847	0.153	1.22287e-102	HPC	NLK
EPDR11	5.90936e-107	1.87178	0.419	0.037	2.16289e-102	HPC	EPDR1
CDCA71	3.62411e-106	2.84707	0.234	0.013	1.32646e-101	HPC	CDCA7
C19orf482	2.0579e-105	2.66311	0.46	0.045	7.53212e-101	HPC	C19orf48
ABRAXAS1	2.90837e-105	2.20366	0.508	0.053	1.06449e-100	HPC	ABRAXAS1
AL596214.1	3.27278e-105	3.34135	0.153	0.006	1.19787e-100	HPC	AL596214.1
RNF1303	2.13448e-104	3.24145	0.968	0.233	7.81241e-100	HPC	RNF130
LINC00863	7.7552e-104	3.01978	0.323	0.024	2.83848e-99	HPC	LINC00863
AC004540.11	8.2665e-104	3.90997	0.21	0.011	3.02562e-99	HPC	AC004540.1
WASF11	2.88421e-103	2.57952	0.242	0.014	1.05565e-98	HPC	WASF1
SGCZ	4.29049e-103	3.83465	0.137	0.005	1.57036e-98	HPC	SGCZ
AF127577.2	4.46409e-103	2.84533	0.185	0.008	1.6339e-98	HPC	AF127577.2
ZBED31	4.78836e-103	2.56142	0.355	0.028	1.75259e-98	HPC	ZBED3
RAB344	2.62256e-102	2.61853	0.435	0.042	9.59882e-98	HPC	RAB34
LINC015724	4.41802e-102	2.61196	0.427	0.041	1.61704e-97	HPC	LINC01572
TESPA12	8.26792e-102	2.84349	0.661	0.09	3.02614e-97	HPC	TESPA1
NLGN11	4.10986e-101	4.36485	0.161	0.007	1.50425e-96	HPC	NLGN1
FLT32	4.21654e-101	3.53345	0.355	0.029	1.54329e-96	HPC	FLT3
CSF2RB4	4.80026e-101	2.42807	0.331	0.025	1.75694e-96	HPC	CSF2RB
PPT2	5.48399e-101	2.99888	0.258	0.016	2.00719e-96	HPC	PPT2
C5orf30	8.99811e-101	3.33188	0.226	0.012	3.2934e-96	HPC	C5orf30
CYBRD15	3.50098e-100	2.6365	0.427	0.041	1.28139e-95	HPC	CYBRD1
ZKSCAN7-AS1	8.67194e-99	3.24793	0.266	0.017	3.17402e-94	HPC	ZKSCAN7-AS1
KDM5B4	1.75259e-97	2.3859	0.75	0.122	6.41466e-93	HPC	KDM5B
DNAH142	1.97566e-97	1.96947	0.395	0.036	7.23112e-93	HPC	DNAH14
LINC01266	3.57702e-97	3.79484	0.113	0.003	1.30923e-92	HPC	LINC01266
SMOX2	2.08002e-96	3.62038	0.234	0.014	7.61307e-92	HPC	SMOX
AIF11	3.08352e-96	0.580401	0.952	0.17	1.1286e-91	HPC	AIF1
AC097634.1	1.15583e-95	4.06729	0.113	0.003	4.23046e-91	HPC	AC097634.1
SOX12	2.31502e-95	2.81522	0.202	0.01	8.47319e-91	HPC	SOX12
CEP702	4.3194e-95	2.25156	0.492	0.054	1.58095e-90	HPC	CEP70
KIF7	4.43708e-95	3.50781	0.129	0.004	1.62402e-90	HPC	KIF7
ATP6V0A22	8.80606e-95	2.36346	0.589	0.078	3.22311e-90	HPC	ATP6V0A2
ZNF667-AS13	2.1364e-94	2.80434	0.298	0.022	7.81944e-90	HPC	ZNF667-AS1
MBOAT73	2.94267e-94	2.30292	0.629	0.089	1.07705e-89	HPC	MBOAT7
SULT1C42	3.89252e-94	3.66909	0.234	0.014	1.4247e-89	HPC	SULT1C4
MINPP12	4.74781e-94	2.86651	0.403	0.04	1.73775e-89	HPC	MINPP1
C2orf883	5.4408e-94	2.89638	0.339	0.028	1.99139e-89	HPC	C2orf88
GPSM21	1.4349e-93	2.21006	0.363	0.032	5.25186e-89	HPC	GPSM2
ACSM33	5.91659e-93	1.96559	0.444	0.047	2.16553e-88	HPC	ACSM3
STXBP51	6.03341e-93	2.73471	0.823	0.163	2.20829e-88	HPC	STXBP5
SERPINE22	1.71391e-92	1.61649	0.347	0.029	6.27308e-88	HPC	SERPINE2
CENPU1	2.2379e-92	2.60591	0.266	0.018	8.19094e-88	HPC	CENPU
SMIM13	2.39768e-92	3.1476	0.274	0.019	8.77574e-88	HPC	SMIM1
ZNF667	6.56056e-92	3.8293	0.121	0.004	2.40123e-87	HPC	ZNF667
FAR24	6.89984e-92	2.32601	0.565	0.074	2.52541e-87	HPC	FAR2
CCNB1IP12	8.72732e-92	2.1442	0.597	0.081	3.19429e-87	HPC	CCNB1IP1
LINC006651	8.85538e-92	2.40411	0.266	0.018	3.24116e-87	HPC	LINC00665
IMPDH24	2.09113e-91	2.71746	0.669	0.108	7.65376e-87	HPC	IMPDH2
MEI4	4.73523e-91	2.96077	0.121	0.004	1.73314e-86	HPC	MEI4
PPIL61	1.91107e-90	2.26232	0.21	0.012	6.9947e-86	HPC	PPIL6
ZDHHC15	9.57923e-90	3.33038	0.169	0.008	3.50609e-85	HPC	ZDHHC15
AC009315.1	2.85084e-89	3.57799	0.145	0.006	1.04344e-84	HPC	AC009315.1
SUV39H21	1.35078e-88	3.57395	0.218	0.013	4.944e-84	HPC	SUV39H2
KCNQ1OT14	1.85884e-88	2.40318	0.565	0.077	6.80353e-84	HPC	KCNQ1OT1
SPATA17	2.80792e-88	3.55217	0.129	0.005	1.02773e-83	HPC	SPATA17
AC098617.12	4.54198e-88	2.66377	0.194	0.01	1.66241e-83	HPC	AC098617.1
TPM15	5.46093e-88	1.83153	0.637	0.095	1.99875e-83	HPC	TPM1
AFF2	8.74923e-88	4.23747	0.129	0.005	3.2023e-83	HPC	AFF2
TTC7B5	1.21208e-87	2.03511	0.46	0.052	4.43632e-83	HPC	TTC7B
AC090204.11	1.21753e-87	2.58735	0.266	0.019	4.45629e-83	HPC	AC090204.1
BEX45	1.87067e-87	2.03152	0.742	0.125	6.84683e-83	HPC	BEX4
AC244502.1	2.62923e-87	2.84399	0.29	0.023	9.62324e-83	HPC	AC244502.1
EAF25	3.66815e-87	2.28028	0.548	0.073	1.34258e-82	HPC	EAF2
CASP61	5.04688e-87	2.60223	0.484	0.058	1.84721e-82	HPC	CASP6
MRPS30-DT	5.39508e-87	3.9445	0.161	0.007	1.97465e-82	HPC	MRPS30-DT
CRISPLD11	1.47519e-86	2.78791	0.153	0.007	5.39933e-82	HPC	CRISPLD1
NRIP13	1.82094e-86	2.85391	0.839	0.185	6.66483e-82	HPC	NRIP1
LNCAROD1	2.14742e-86	4.50975	0.153	0.007	7.85977e-82	HPC	LNCAROD
HNRNPA1P481	2.98946e-86	1.99288	0.435	0.048	1.09417e-81	HPC	HNRNPA1P48
SERPINB12	3.22454e-86	3.20011	0.911	0.264	1.18021e-81	HPC	SERPINB1
AC022144.1	6.93417e-86	3.43058	0.137	0.006	2.53798e-81	HPC	AC022144.1
ZMIZ15	2.02993e-85	2.05327	0.71	0.119	7.42974e-81	HPC	ZMIZ1
PHACTR15	4.94777e-85	1.48116	0.685	0.109	1.81093e-80	HPC	PHACTR1
AL589693.12	5.73298e-84	4.03387	0.258	0.019	2.09833e-79	HPC	AL589693.1
B4GALT61	5.85499e-84	1.84091	0.355	0.033	2.14299e-79	HPC	B4GALT6
C17orf97	1.07086e-83	3.08006	0.218	0.014	3.91945e-79	HPC	C17orf97
TSC22D14	4.59227e-83	2.34514	0.79	0.157	1.68082e-78	HPC	TSC22D1
SYPL15	7.67393e-83	2.0055	0.815	0.159	2.80873e-78	HPC	SYPL1
SYTL41	1.27002e-82	2.85211	0.29	0.024	4.6484e-78	HPC	SYTL4
MSI25	1.29632e-82	2.76721	0.96	0.284	4.74466e-78	HPC	MSI2
TSPAN2	1.42952e-82	3.51512	0.306	0.027	5.23217e-78	HPC	TSPAN2
PAFAH1B32	3.78434e-82	2.28885	0.46	0.055	1.3851e-77	HPC	PAFAH1B3
NIPSNAP3A6	7.06227e-82	1.93622	0.5	0.064	2.58486e-77	HPC	NIPSNAP3A
BOLA3-AS1	1.04527e-81	2.94659	0.153	0.007	3.8258e-77	HPC	BOLA3-AS1
C8orf881	1.31046e-81	3.02687	0.169	0.009	4.79641e-77	HPC	C8orf88
NDN2	1.45549e-81	2.7305	0.226	0.015	5.32723e-77	HPC	NDN
BZW22	1.87774e-81	2.1482	0.677	0.114	6.87271e-77	HPC	BZW2
AL359504.2	2.10536e-81	2.5997	0.153	0.007	7.70582e-77	HPC	AL359504.2
C1QTNF3	4.2561e-81	3.88525	0.194	0.011	1.55778e-76	HPC	C1QTNF3
SNHG293	7.70684e-81	2.9129	1	0.564	2.82078e-76	HPC	SNHG29
SCAI1	7.97073e-81	1.94369	0.629	0.099	2.91737e-76	HPC	SCAI
YBX36	9.69899e-81	1.69185	0.847	0.169	3.54993e-76	HPC	YBX3
PDE3A2	1.19045e-80	2.27263	0.226	0.015	4.35715e-76	HPC	PDE3A
HIST3H2A2	2.2575e-80	2.05106	0.444	0.052	8.26268e-76	HPC	HIST3H2A
KIAA15491	2.61875e-80	2.47113	0.169	0.009	9.58488e-76	HPC	KIAA1549
STXBP62	5.71027e-80	3.02011	0.266	0.021	2.09002e-75	HPC	STXBP6
GP1BA	1.79457e-79	3.34008	0.105	0.004	6.5683e-75	HPC	GP1BA
FADS12	2.13913e-79	3.11062	0.363	0.038	7.82942e-75	HPC	FADS1
CDT11	5.16996e-79	4.09093	0.137	0.006	1.89226e-74	HPC	CDT1
HOXB32	5.30581e-79	2.635	0.234	0.016	1.94198e-74	HPC	HOXB3
MYEF2	6.15035e-79	2.2265	0.29	0.025	2.25109e-74	HPC	MYEF2
RAC3	9.52194e-79	3.00906	0.113	0.004	3.48512e-74	HPC	RAC3
AC108463.3	3.02851e-78	3.82269	0.113	0.004	1.10847e-73	HPC	AC108463.3
MGLL6	5.21758e-78	1.68791	0.613	0.094	1.90969e-73	HPC	MGLL
AL513166.1	1.23837e-77	3.6452	0.113	0.004	4.53255e-73	HPC	AL513166.1
SNHG73	1.38829e-77	2.44961	0.839	0.21	5.08127e-73	HPC	SNHG7
ATP2C13	2.64705e-77	2.6688	0.726	0.147	9.68845e-73	HPC	ATP2C1
FAM92A2	4.46763e-77	2.71838	0.234	0.017	1.6352e-72	HPC	FAM92A
AL357079.1	5.55191e-77	2.95506	0.161	0.008	2.03205e-72	HPC	AL357079.1
FRY6	6.64892e-77	1.96142	0.685	0.121	2.43357e-72	HPC	FRY
AL050309.16	8.59803e-77	2.35796	0.54	0.08	3.14696e-72	HPC	AL050309.1
NIPBL-DT	9.36081e-77	2.12416	0.315	0.029	3.42615e-72	HPC	NIPBL-DT
LINC01765	1.02913e-76	2.31777	0.153	0.008	3.76672e-72	HPC	LINC01765
BEND5	1.53218e-76	3.03967	0.161	0.008	5.60794e-72	HPC	BEND5
ME33	3.1447e-76	2.33773	0.323	0.031	1.15099e-71	HPC	ME3
MRPL452	3.52491e-76	1.77785	0.492	0.066	1.29015e-71	HPC	MRPL45
AL359636.2	3.90864e-76	2.95381	0.129	0.006	1.4306e-71	HPC	AL359636.2
BMP2K5	3.93979e-76	2.47337	0.645	0.114	1.442e-71	HPC	BMP2K
SAMD13	6.71031e-76	2.85747	0.129	0.006	2.45604e-71	HPC	SAMD13
OSBPL1A5	2.12229e-75	1.97436	0.492	0.066	7.7678e-71	HPC	OSBPL1A
NBEA6	2.94562e-75	2.39313	0.411	0.049	1.07813e-70	HPC	NBEA
MAP7D32	4.75248e-75	1.88405	0.5	0.068	1.73946e-70	HPC	MAP7D3
BEND4	8.02901e-75	3.41249	0.105	0.004	2.9387e-70	HPC	BEND4
ATP8B44	8.64996e-75	2.92653	0.677	0.133	3.16597e-70	HPC	ATP8B4
RGS183	5.24391e-74	2.92296	0.46	0.061	1.91932e-69	HPC	RGS18
WDR491	5.4647e-74	4.17666	0.218	0.016	2.00013e-69	HPC	WDR49
APEX13	9.36879e-74	2.07133	0.831	0.188	3.42907e-69	HPC	APEX1
AC046134.23	1.16533e-73	1.94941	0.379	0.042	4.26523e-69	HPC	AC046134.2
IRAK33	1.66553e-73	1.40531	0.71	0.128	6.096e-69	HPC	IRAK3
SLC40A12	2.4094e-73	0.884199	0.702	0.127	8.81864e-69	HPC	SLC40A1
CACNB22	2.41485e-73	3.16627	0.355	0.039	8.83858e-69	HPC	CACNB2
TRPC61	3.2914e-73	3.9929	0.105	0.004	1.20468e-68	HPC	TRPC6
CEP57L11	4.34662e-73	2.14913	0.371	0.041	1.59091e-68	HPC	CEP57L1
TBC1D322	4.61486e-73	2.48095	0.492	0.07	1.68909e-68	HPC	TBC1D32
AL391069.2	8.40645e-73	2.71103	0.169	0.01	3.07684e-68	HPC	AL391069.2
WFDC11	9.82711e-73	1.77348	0.113	0.004	3.59682e-68	HPC	WFDC1
H2AFY4	1.03778e-72	2.43479	0.927	0.266	3.79838e-68	HPC	H2AFY
FAM117A2	1.8422e-72	2.18045	0.766	0.159	6.74264e-68	HPC	FAM117A
RAB372	3.73201e-72	1.91111	0.508	0.072	1.36595e-67	HPC	RAB37
BAALC1	9.61742e-72	2.70193	0.306	0.03	3.52007e-67	HPC	BAALC
BEX22	9.80351e-72	1.72856	0.492	0.068	3.58818e-67	HPC	BEX2
CDK2AP16	1.12706e-71	2.02877	0.524	0.078	4.12517e-67	HPC	CDK2AP1
CCDC1252	1.37415e-71	1.50772	0.419	0.052	5.02953e-67	HPC	CCDC125
CCDC28B1	1.66685e-71	1.67642	0.371	0.041	6.10084e-67	HPC	CCDC28B
LRRC63	2.43054e-71	2.91014	0.185	0.012	8.89603e-67	HPC	LRRC63
ANKRD33B2	6.71506e-71	2.00214	0.323	0.033	2.45778e-66	HPC	ANKRD33B
AC018647.2	2.37953e-70	2.86659	0.177	0.011	8.70932e-66	HPC	AC018647.2
GALNT14	2.91747e-70	2.43908	0.153	0.008	1.06782e-65	HPC	GALNT14
KLHL232	4.32226e-70	1.45746	0.355	0.039	1.58199e-65	HPC	KLHL23
CPPED13	1.3713e-69	2.18559	0.581	0.1	5.0191e-65	HPC	CPPED1
BCL7A3	1.99329e-69	1.50822	0.306	0.03	7.29565e-65	HPC	BCL7A
PAICS5	3.70712e-69	2.33833	0.468	0.066	1.35684e-64	HPC	PAICS
TRIM24	3.83246e-69	1.9955	0.694	0.138	1.40272e-64	HPC	TRIM24
METAP1D	7.20789e-69	2.00168	0.323	0.033	2.63816e-64	HPC	METAP1D
ORAI23	9.38702e-69	1.87653	0.637	0.113	3.43574e-64	HPC	ORAI2
AC104041.11	1.08492e-68	3.91735	0.194	0.013	3.97093e-64	HPC	AC104041.1
MIR181A1HG3	1.11696e-68	1.64243	0.766	0.158	4.08818e-64	HPC	MIR181A1HG
TCF44	4.84499e-68	0.571232	0.79	0.159	1.77331e-63	HPC	TCF4
REC81	7.1841e-68	2.02822	0.306	0.031	2.62945e-63	HPC	REC8
IFT812	1.48578e-67	2.07462	0.226	0.018	5.43809e-63	HPC	IFT81
AL590652.1	1.71772e-67	2.93704	0.105	0.004	6.28704e-63	HPC	AL590652.1
H1F06	1.8272e-67	1.99729	0.419	0.055	6.68773e-63	HPC	H1F0
EPB41L4A-AS13	5.00538e-67	1.97635	0.685	0.137	1.83202e-62	HPC	EPB41L4A-AS1
STAM4	5.81683e-67	1.97266	0.589	0.103	2.12902e-62	HPC	STAM
PLIN34	6.36978e-67	1.94225	0.54	0.087	2.3314e-62	HPC	PLIN3
AC068279.2	1.21868e-66	3.57079	0.145	0.008	4.46048e-62	HPC	AC068279.2
ZNF222	1.3755e-66	1.79442	0.677	0.129	5.03446e-62	HPC	ZNF22
CCDC88A5	2.03818e-66	1.74961	0.694	0.137	7.45994e-62	HPC	CCDC88A
TSPAN321	2.15447e-66	1.59589	0.565	0.091	7.88557e-62	HPC	TSPAN32
GAS54	2.41982e-66	2.46105	0.984	0.498	8.85679e-62	HPC	GAS5
AC087280.21	9.72378e-66	3.57368	0.121	0.006	3.559e-61	HPC	AC087280.2
WRNIP11	1.01625e-65	1.63193	0.5	0.075	3.71959e-61	HPC	WRNIP1
CTNNBL12	2.40806e-65	1.99556	0.718	0.154	8.81373e-61	HPC	CTNNBL1
HIST1H2AC4	3.09437e-65	1.2356	0.669	0.125	1.13257e-60	HPC	HIST1H2AC
SLC45A31	4.30285e-65	3.28389	0.113	0.005	1.57489e-60	HPC	SLC45A3
TTC32	5.99084e-65	1.48199	0.403	0.052	2.19271e-60	HPC	TTC32
GALNT72	6.33942e-65	1.96225	0.565	0.096	2.32029e-60	HPC	GALNT7
SBNO1-AS1	7.48657e-65	2.76916	0.194	0.014	2.74016e-60	HPC	SBNO1-AS1
MAP1A2	9.60262e-65	2.52188	0.145	0.008	3.51465e-60	HPC	MAP1A
GEMIN81	1.81508e-64	2.00094	0.323	0.035	6.64336e-60	HPC	GEMIN8
SNHG193	2.02081e-64	2.18203	0.419	0.057	7.39637e-60	HPC	SNHG19
AP000547.3	2.10773e-64	3.61624	0.129	0.006	7.71451e-60	HPC	AP000547.3
PKIA-AS1	3.64247e-64	3.49469	0.121	0.006	1.33318e-59	HPC	PKIA-AS1
MPP12	3.92461e-64	1.65534	0.5	0.077	1.43645e-59	HPC	MPP1
SMIM101	5.00186e-64	2.52418	0.153	0.009	1.83073e-59	HPC	SMIM10
TKT1	5.54225e-64	1.77073	0.879	0.236	2.02852e-59	HPC	TKT
SLC39A81	5.70749e-64	2.32192	0.573	0.103	2.089e-59	HPC	SLC39A8
AC012358.3	7.06001e-64	1.85385	0.274	0.026	2.58403e-59	HPC	AC012358.3
C20orf96	7.9843e-64	2.15279	0.202	0.015	2.92233e-59	HPC	C20orf96
DNAJC44	9.96605e-64	1.73009	0.653	0.123	3.64768e-59	HPC	DNAJC4
MARCKSL14	1.01353e-63	1.84727	0.694	0.142	3.70964e-59	HPC	MARCKSL1
GAPT3	1.19419e-63	2.09373	0.29	0.03	4.37085e-59	HPC	GAPT
AL391684.1	1.33238e-63	4.59419	0.113	0.005	4.87664e-59	HPC	AL391684.1
AC026471.4	1.72049e-63	1.66705	0.266	0.025	6.29717e-59	HPC	AC026471.4
CRHBP1	2.35805e-63	1.47946	0.363	0.045	8.6307e-59	HPC	CRHBP
ZC4H21	2.55101e-63	2.20665	0.371	0.046	9.33696e-59	HPC	ZC4H2
TMEM912	3.63878e-63	1.73352	0.452	0.065	1.33183e-58	HPC	TMEM91
GPR173	4.42255e-63	2.95402	0.153	0.009	1.6187e-58	HPC	GPR173
MYO15B4	5.50824e-63	1.53023	0.468	0.069	2.01607e-58	HPC	MYO15B
MMS22L2	6.40195e-63	1.56817	0.403	0.053	2.34318e-58	HPC	MMS22L
DTL1	6.60486e-63	3.87282	0.153	0.009	2.41744e-58	HPC	DTL
ETV64	7.01841e-63	2.21033	0.96	0.336	2.56881e-58	HPC	ETV6
ZNF7131	8.1805e-63	2.36952	0.25	0.023	2.99414e-58	HPC	ZNF713
SPATC1L	1.16922e-62	1.61092	0.274	0.027	4.27948e-58	HPC	SPATC1L
NPM13	1.18137e-62	2.04876	0.992	0.628	4.32394e-58	HPC	NPM1
PACC11	1.2736e-62	1.96242	0.435	0.062	4.66149e-58	HPC	PACC1
LRRC34	1.66388e-62	3.61677	0.137	0.007	6.08996e-58	HPC	LRRC34
MRPL162	2.09248e-62	1.76523	0.629	0.119	7.65869e-58	HPC	MRPL16
DYNC2LI12	2.57005e-62	1.80149	0.282	0.028	9.40663e-58	HPC	DYNC2LI1
MAML37	3.74349e-62	1.68917	0.831	0.207	1.37015e-57	HPC	MAML3
ANKRD271	5.36812e-62	1.78328	0.524	0.087	1.96478e-57	HPC	ANKRD27
TMED34	6.39731e-62	1.83516	0.573	0.102	2.34148e-57	HPC	TMED3
AC106791.11	1.25599e-61	2.31099	0.266	0.026	4.59706e-57	HPC	AC106791.1
EIF2AK12	1.35981e-61	1.97834	0.702	0.148	4.97704e-57	HPC	EIF2AK1
NEDD44	1.52887e-61	1.45905	0.5	0.079	5.5958e-57	HPC	NEDD4
ZNF300	1.79694e-61	3.24597	0.105	0.005	6.57699e-57	HPC	ZNF300
RFX24	1.9879e-61	2.48951	0.435	0.065	7.27591e-57	HPC	RFX2
NME45	2.483e-61	2.39843	0.524	0.09	9.08802e-57	HPC	NME4
MDK4	2.96687e-61	3.25503	0.29	0.031	1.08591e-56	HPC	MDK
RACK11	3.44427e-61	1.61879	1	0.842	1.26064e-56	HPC	RACK1
SCN1A-AS11	3.5744e-61	3.34239	0.129	0.007	1.30826e-56	HPC	SCN1A-AS1
ZNF4393	6.03086e-61	2.03051	0.298	0.032	2.20735e-56	HPC	ZNF439
SPDYE3	7.94232e-61	1.50751	0.282	0.029	2.90697e-56	HPC	SPDYE3
TMEM1593	9.90765e-61	1.76282	0.331	0.039	3.6263e-56	HPC	TMEM159
ABCC51	2.6511e-60	2.29485	0.427	0.063	9.70328e-56	HPC	ABCC5
RPL52	2.88089e-60	1.53513	1	0.874	1.05444e-55	HPC	RPL5
CHROMR	2.92203e-60	1.90602	0.306	0.034	1.06949e-55	HPC	CHROMR
RIPOR33	3.10632e-60	1.79157	0.266	0.026	1.13694e-55	HPC	RIPOR3
INTU1	3.3371e-60	2.74247	0.161	0.011	1.22141e-55	HPC	INTU
CLIP23	4.13687e-60	2.06086	0.387	0.052	1.51413e-55	HPC	CLIP2
TAPT1-AS13	4.3187e-60	2.21885	0.355	0.045	1.58069e-55	HPC	TAPT1-AS1
TMSB15B-AS1	4.63854e-60	2.57029	0.169	0.011	1.69775e-55	HPC	TMSB15B-AS1
RPL7A2	7.97536e-60	1.43071	1	0.897	2.91906e-55	HPC	RPL7A
LDHB2	8.189e-60	2.21684	0.927	0.365	2.99726e-55	HPC	LDHB
AKR1C33	1.03308e-59	1.1916	0.508	0.081	3.78117e-55	HPC	AKR1C3
LINC00923	1.12382e-59	2.36092	0.153	0.01	4.11329e-55	HPC	LINC00923
GNAQ4	2.22622e-59	1.75566	0.952	0.311	8.14818e-55	HPC	GNAQ
LEPROT6	3.68165e-59	1.65642	0.71	0.153	1.34752e-54	HPC	LEPROT
TM7SF32	3.74558e-59	1.40711	0.637	0.125	1.37092e-54	HPC	TM7SF3
SCCPDH4	3.96121e-59	1.50975	0.508	0.083	1.44984e-54	HPC	SCCPDH
CERS65	4.85659e-59	1.56252	0.782	0.179	1.77756e-54	HPC	CERS6
NET13	5.21119e-59	1.84099	0.355	0.045	1.90735e-54	HPC	NET1
RPS4X2	1.01037e-58	1.70927	1	0.929	3.69804e-54	HPC	RPS4X
DNAJC93	1.29086e-58	1.76219	0.54	0.095	4.72467e-54	HPC	DNAJC9
ROBO3	1.80183e-58	3.0581	0.177	0.013	6.59489e-54	HPC	ROBO3
ZRANB2-AS2	1.81249e-58	2.49311	0.194	0.015	6.6339e-54	HPC	ZRANB2-AS2
SCN9A2	1.9719e-58	1.83708	0.234	0.021	7.21736e-54	HPC	SCN9A
EXTL22	2.09993e-58	1.681	0.266	0.027	7.68597e-54	HPC	EXTL2
LAGE31	2.33389e-58	1.29659	0.605	0.113	8.54229e-54	HPC	LAGE3
LINC02021	2.50329e-58	2.41645	0.129	0.007	9.16229e-54	HPC	LINC02021
SNHG4	2.76355e-58	2.76598	0.113	0.005	1.01149e-53	HPC	SNHG4
ELMO1-AS13	3.49672e-58	2.01354	0.476	0.077	1.27983e-53	HPC	ELMO1-AS1
PARVB5	4.47064e-58	1.55197	0.637	0.126	1.6363e-53	HPC	PARVB
AC105285.1	4.822e-58	2.17253	0.153	0.01	1.7649e-53	HPC	AC105285.1
PDZD82	5.1065e-58	2.06681	0.718	0.175	1.86903e-53	HPC	PDZD8
ZNF709	6.24648e-58	1.63197	0.306	0.035	2.28627e-53	HPC	ZNF709
REXO5	7.25246e-58	2.54337	0.137	0.008	2.65447e-53	HPC	REXO5
CLEC11A2	1.01488e-57	2.47735	0.258	0.026	3.71457e-53	HPC	CLEC11A
NEGR11	2.04958e-57	3.74514	0.21	0.018	7.50166e-53	HPC	NEGR1
ZNF6182	3.65866e-57	2.75548	0.331	0.041	1.3391e-52	HPC	ZNF618
TEX24	5.35944e-57	1.62864	0.427	0.064	1.96161e-52	HPC	TEX2
NENF5	5.75775e-57	1.57622	0.774	0.18	2.10739e-52	HPC	NENF
TTC81	6.95395e-57	2.88206	0.218	0.019	2.54522e-52	HPC	TTC8
LRP121	7.40675e-57	2.45557	0.242	0.023	2.71094e-52	HPC	LRP12
MEF2C6	9.06339e-57	1.67558	0.774	0.185	3.31729e-52	HPC	MEF2C
MIS18A1	9.22562e-57	1.68415	0.25	0.025	3.37667e-52	HPC	MIS18A
LINC01970	9.30734e-57	2.47916	0.202	0.017	3.40658e-52	HPC	LINC01970
AL355612.11	1.39227e-56	2.79708	0.137	0.008	5.09584e-52	HPC	AL355612.1
ZFAS12	1.97197e-56	1.87745	0.992	0.562	7.21761e-52	HPC	ZFAS1
PGBD1	2.72963e-56	2.69664	0.153	0.01	9.99073e-52	HPC	PGBD1
MN1	2.79037e-56	4.44587	0.129	0.007	1.0213e-51	HPC	MN1
AGPAT53	2.9218e-56	1.77876	0.492	0.083	1.06941e-51	HPC	AGPAT5
RPS232	4.37333e-56	1.41557	1	0.945	1.60068e-51	HPC	RPS23
CAMLG1	5.19777e-56	1.59451	0.806	0.207	1.90244e-51	HPC	CAMLG
DAPK14	5.83669e-56	1.19115	0.653	0.133	2.13629e-51	HPC	DAPK1
MGME14	7.28799e-56	1.57875	0.46	0.073	2.66748e-51	HPC	MGME1
CDH26	1.21151e-55	2.26518	0.121	0.007	4.43425e-51	HPC	CDH26
CYYR12	1.39133e-55	1.40442	0.29	0.033	5.0924e-51	HPC	CYYR1
IGF1R4	1.97455e-55	0.949765	0.613	0.118	7.22705e-51	HPC	IGF1R
GRAMD42	2.26567e-55	1.65602	0.427	0.066	8.29259e-51	HPC	GRAMD4
E2F33	2.58324e-55	1.56908	0.637	0.131	9.45492e-51	HPC	E2F3
DHRS111	2.86305e-55	3.01417	0.161	0.011	1.0479e-50	HPC	DHRS11
AL135925.11	2.89119e-55	1.76375	0.323	0.04	1.0582e-50	HPC	AL135925.1
SPN4	4.222e-55	1.50746	0.726	0.167	1.5453e-50	HPC	SPN
EVA1B3	4.55241e-55	1.83155	0.371	0.051	1.66623e-50	HPC	EVA1B
CACNA1C-AS2	5.0417e-55	2.76436	0.121	0.007	1.84531e-50	HPC	CACNA1C-AS2
PLAG1	5.822e-55	2.81082	0.185	0.015	2.13091e-50	HPC	PLAG1
PTGS11	6.01409e-55	2.00359	0.218	0.02	2.20122e-50	HPC	PTGS1
RPS83	6.23551e-55	1.42321	1	0.938	2.28226e-50	HPC	RPS8
TNRC184	7.13546e-55	2.02255	0.653	0.148	2.61165e-50	HPC	TNRC18
FES3	7.18735e-55	1.85584	0.419	0.064	2.63064e-50	HPC	FES
PELI25	1.0277e-54	1.99562	0.589	0.12	3.76148e-50	HPC	PELI2
BCAT12	1.047e-54	1.94513	0.339	0.044	3.83212e-50	HPC	BCAT1
SOCS2-AS11	1.0885e-54	1.80448	0.218	0.02	3.98402e-50	HPC	SOCS2-AS1
CMAS4	1.58816e-54	1.41467	0.5	0.086	5.81281e-50	HPC	CMAS
RPS24	1.61835e-54	1.48722	1	0.943	5.92332e-50	HPC	RPS24
RPLP03	2.34575e-54	1.63868	0.992	0.804	8.58568e-50	HPC	RPLP0
CMBL2	2.47954e-54	1.62202	0.298	0.035	9.07535e-50	HPC	CMBL
C21orf581	3.06752e-54	1.8931	0.185	0.015	1.12274e-49	HPC	C21orf58
MYC3	4.26956e-54	2.05202	0.484	0.087	1.5627e-49	HPC	MYC
ZDHHC23	4.45309e-54	1.85011	0.508	0.091	1.62988e-49	HPC	ZDHHC2
ALAD3	4.45684e-54	1.85547	0.363	0.05	1.63125e-49	HPC	ALAD
ANKRD283	5.80961e-54	2.03282	0.855	0.258	2.12638e-49	HPC	ANKRD28
STARD4-AS11	6.97467e-54	2.82124	0.185	0.015	2.5528e-49	HPC	STARD4-AS1
ZNF7891	7.94557e-54	1.45518	0.435	0.068	2.90816e-49	HPC	ZNF789
PHF71	1.03184e-53	1.9755	0.266	0.029	3.77665e-49	HPC	PHF7
HTRA24	1.15912e-53	1.6109	0.403	0.061	4.24249e-49	HPC	HTRA2
FHIT4	1.20704e-53	1.63097	0.806	0.222	4.41789e-49	HPC	FHIT
PHTF12	1.28225e-53	2.92884	0.581	0.125	4.69315e-49	HPC	PHTF1
EEF1B22	1.34116e-53	1.63375	0.992	0.743	4.90879e-49	HPC	EEF1B2
C11orf12	1.36252e-53	1.4011	0.387	0.056	4.98695e-49	HPC	C11orf1
RAB38	1.90218e-53	2.81633	0.145	0.01	6.96215e-49	HPC	RAB38
TCEAL93	2.49898e-53	1.53732	0.387	0.056	9.14651e-49	HPC	TCEAL9
GNA125	2.60149e-53	1.58052	0.54	0.102	9.52172e-49	HPC	GNA12
IL185	4.35269e-53	1.22638	0.54	0.099	1.59313e-48	HPC	IL18
BAALC-AS1	7.16115e-53	2.47226	0.145	0.01	2.62105e-48	HPC	BAALC-AS1
TLCD51	8.45882e-53	3.05909	0.121	0.007	3.09601e-48	HPC	TLCD5
ELMO14	1.01242e-52	2.53271	0.944	0.433	3.70555e-48	HPC	ELMO1
PLEKHA52	1.15872e-52	1.02553	0.71	0.158	4.24102e-48	HPC	PLEKHA5
SLC12A5	2.38858e-52	3.37612	0.113	0.006	8.74244e-48	HPC	SLC12A5
FAIM1	5.236e-52	2.05412	0.298	0.036	1.91643e-47	HPC	FAIM
AC124248.1	9.53053e-52	2.16191	0.226	0.022	3.48827e-47	HPC	AC124248.1
CCDC1521	2.24326e-51	1.98753	0.258	0.029	8.21054e-47	HPC	CCDC152
TTLL54	2.88135e-51	1.80688	0.54	0.107	1.0546e-46	HPC	TTLL5
HLTF3	3.05707e-51	1.74619	0.452	0.076	1.11892e-46	HPC	HLTF
ZER12	4.15008e-51	1.01848	0.556	0.105	1.51897e-46	HPC	ZER1
NSD22	6.73195e-51	1.21182	0.589	0.119	2.46396e-46	HPC	NSD2
BTK5	8.14037e-51	1.19075	0.347	0.048	2.97946e-46	HPC	BTK
PHACTR43	1.38122e-50	1.87403	0.782	0.228	5.05542e-46	HPC	PHACTR4
HFM1	1.38148e-50	1.96878	0.113	0.006	5.05636e-46	HPC	HFM1
FANCL3	1.38175e-50	1.31732	0.411	0.065	5.05733e-46	HPC	FANCL
ZNF529-AS1	1.38678e-50	2.32596	0.266	0.031	5.07574e-46	HPC	ZNF529-AS1
AC097634.3	1.67573e-50	2.46444	0.202	0.019	6.13334e-46	HPC	AC097634.3
STAT5A1	1.69042e-50	1.48841	0.548	0.108	6.1871e-46	HPC	STAT5A
PAWR4	1.85188e-50	0.695142	0.427	0.068	6.77807e-46	HPC	PAWR
IL71	2.05247e-50	1.85445	0.226	0.023	7.51226e-46	HPC	IL7
CAVIN13	2.15466e-50	0.835954	0.355	0.05	7.88629e-46	HPC	CAVIN1
HSH2D5	2.33646e-50	1.75606	0.661	0.156	8.55168e-46	HPC	HSH2D
RPL10A2	2.55762e-50	1.29637	1	0.873	9.36113e-46	HPC	RPL10A
CNOT81	2.71509e-50	1.18896	0.597	0.121	9.93749e-46	HPC	CNOT8
TMED84	2.79477e-50	1.72289	0.355	0.051	1.02291e-45	HPC	TMED8
SNHG110	2.95889e-50	1.24977	0.565	0.112	1.08299e-45	HPC	SNHG1
HIST1H2AE1	3.0193e-50	2.12128	0.169	0.013	1.10509e-45	HPC	HIST1H2AE
AC211433.1	3.38086e-50	2.17638	0.282	0.034	1.23743e-45	HPC	AC211433.1
TMEM184	3.50656e-50	1.78069	0.476	0.084	1.28344e-45	HPC	TMEM18
ZNF334	3.99147e-50	2.69534	0.105	0.005	1.46092e-45	HPC	ZNF334
NR6A12	4.03004e-50	1.52087	0.427	0.071	1.47503e-45	HPC	NR6A1
FOSL12	4.25054e-50	1.57655	0.282	0.034	1.55574e-45	HPC	FOSL1
ATG104	4.65607e-50	1.67836	0.565	0.116	1.70417e-45	HPC	ATG10
F2RL11	4.96106e-50	2.66646	0.121	0.007	1.8158e-45	HPC	F2RL1
CDC42BPA4	5.22735e-50	1.56244	0.476	0.084	1.91326e-45	HPC	CDC42BPA
CFAP364	5.92268e-50	1.12572	0.5	0.09	2.16776e-45	HPC	CFAP36
NAA80	6.04232e-50	2.14	0.21	0.02	2.21155e-45	HPC	NAA80
NME72	8.73988e-50	1.90855	0.484	0.088	3.19888e-45	HPC	NME7
AL080276.2	8.79942e-50	3.15698	0.177	0.015	3.22068e-45	HPC	AL080276.2
RNF412	8.81622e-50	1.61873	0.435	0.073	3.22682e-45	HPC	RNF41
ZRANB32	9.05346e-50	2.01359	0.427	0.073	3.31366e-45	HPC	ZRANB3
SPATS26	9.24118e-50	1.55612	0.532	0.104	3.38236e-45	HPC	SPATS2
MORN22	9.31461e-50	1.46378	0.234	0.024	3.40924e-45	HPC	MORN2
RPS210	1.0499e-49	1.43828	1	0.934	3.84275e-45	HPC	RPS2
WDR603	1.10151e-49	1.68159	0.556	0.109	4.03163e-45	HPC	WDR60
TYW31	1.38437e-49	1.2294	0.492	0.089	5.06693e-45	HPC	TYW3
SNHG82	1.40335e-49	1.67383	0.919	0.376	5.1364e-45	HPC	SNHG8
VCL5	2.08407e-49	2.46357	0.581	0.124	7.62792e-45	HPC	VCL
STRADA1	2.77214e-49	1.17427	0.556	0.11	1.01463e-44	HPC	STRADA
WDR191	3.12585e-49	1.38665	0.298	0.038	1.14409e-44	HPC	WDR19
MNS1	4.32221e-49	3.31744	0.105	0.006	1.58197e-44	HPC	MNS1
IL3RA4	4.67905e-49	1.92958	0.387	0.062	1.71258e-44	HPC	IL3RA
DANT23	5.31297e-49	1.62157	0.339	0.048	1.9446e-44	HPC	DANT2
RPS52	5.4381e-49	1.39306	1	0.854	1.9904e-44	HPC	RPS5
MTHFD2L1	6.58515e-49	0.666059	0.532	0.102	2.41023e-44	HPC	MTHFD2L
PARPBP1	6.83967e-49	1.82038	0.194	0.018	2.50339e-44	HPC	PARPBP
NUCB24	7.12058e-49	1.44783	0.887	0.262	2.6062e-44	HPC	NUCB2
ZNF2191	1.15657e-48	1.65219	0.185	0.016	4.23315e-44	HPC	ZNF219
FBN12	1.22713e-48	1.47679	0.21	0.02	4.49142e-44	HPC	FBN1
KDM1A2	2.27029e-48	1.30421	0.484	0.089	8.30949e-44	HPC	KDM1A
WDR11-AS1	2.2859e-48	3.34237	0.113	0.007	8.36664e-44	HPC	WDR11-AS1
ZNF790-AS11	2.42917e-48	1.9121	0.242	0.027	8.891e-44	HPC	ZNF790-AS1
EIF3E1	2.5448e-48	1.68767	0.968	0.529	9.31422e-44	HPC	EIF3E
ARHGAP324	2.61609e-48	2.4101	0.395	0.066	9.57516e-44	HPC	ARHGAP32
FAHD2B	3.26163e-48	2.22312	0.226	0.024	1.19379e-43	HPC	FAHD2B
TXNDC56	4.3274e-48	1.64408	0.411	0.068	1.58387e-43	HPC	TXNDC5
KLF3-AS11	4.65389e-48	2.35353	0.258	0.03	1.70337e-43	HPC	KLF3-AS1
AC079142.12	5.37891e-48	1.54446	0.355	0.053	1.96874e-43	HPC	AC079142.1
EIF2AK45	6.51704e-48	1.24197	0.565	0.115	2.3853e-43	HPC	EIF2AK4
BTF3	6.59721e-48	1.44203	1	0.703	2.41464e-43	HPC	BTF3
EIF2D1	6.64852e-48	1.29389	0.444	0.077	2.43343e-43	HPC	EIF2D
HAUS43	7.08775e-48	1.87144	0.427	0.074	2.59419e-43	HPC	HAUS4
DTD2	9.62532e-48	1.73147	0.258	0.03	3.52296e-43	HPC	DTD2
TFDP22	1.00348e-47	1.25732	0.839	0.234	3.67284e-43	HPC	TFDP2
PITPNM22	1.25471e-47	1.299	0.395	0.063	4.59238e-43	HPC	PITPNM2
RPS112	1.32177e-47	1.32723	1	0.855	4.83781e-43	HPC	RPS11
HNRNPA12	1.38078e-47	1.78595	0.968	0.658	5.05378e-43	HPC	HNRNPA1
BX890604.21	1.43391e-47	1.49804	0.371	0.057	5.24826e-43	HPC	BX890604.2
SLC18A21	1.60075e-47	2.00196	0.194	0.018	5.8589e-43	HPC	SLC18A2
MLLT111	2.49739e-47	1.52063	0.242	0.027	9.14071e-43	HPC	MLLT11
ADAM22	2.56209e-47	1.93813	0.218	0.022	9.37749e-43	HPC	ADAM22
NME26	2.62648e-47	1.54961	0.984	0.49	9.61319e-43	HPC	NME2
ICA12	4.05304e-47	1.10529	0.363	0.055	1.48345e-42	HPC	ICA1
PGD4	4.08697e-47	0.982626	0.54	0.107	1.49587e-42	HPC	PGD
CCDC1891	4.38648e-47	3.1488	0.105	0.006	1.60549e-42	HPC	CCDC189
RPL37A	5.94408e-47	1.31078	1	0.935	2.17559e-42	HPC	RPL37A
RPL151	6.67103e-47	1.22715	1	0.916	2.44166e-42	HPC	RPL15
MCM3AP-AS1	7.20457e-47	1.40754	0.226	0.024	2.63695e-42	HPC	MCM3AP-AS1
ZMYND81	1.29617e-46	1.7331	0.75	0.214	4.74412e-42	HPC	ZMYND8
AC104389.5	1.43581e-46	2.03753	0.25	0.029	5.25522e-42	HPC	AC104389.5
AC004130.22	1.47142e-46	4.36542	0.105	0.006	5.38554e-42	HPC	AC004130.2
UROD5	1.54987e-46	1.69698	0.444	0.081	5.67267e-42	HPC	UROD
ZNF5812	1.81836e-46	1.55597	0.379	0.061	6.65537e-42	HPC	ZNF581
POLR3G	2.37062e-46	2.32862	0.137	0.01	8.67672e-42	HPC	POLR3G
PADI41	2.67924e-46	1.50015	0.161	0.013	9.80627e-42	HPC	PADI4
PDGFC4	2.76663e-46	0.565221	0.444	0.077	1.01261e-41	HPC	PDGFC
OSGEP1	4.97995e-46	1.12838	0.556	0.114	1.82271e-41	HPC	OSGEP
WDFY24	5.94398e-46	1.88049	0.734	0.198	2.17556e-41	HPC	WDFY2
GATC	6.3429e-46	1.55575	0.355	0.054	2.32156e-41	HPC	GATC
ARL24	6.71684e-46	1.57382	0.565	0.121	2.45843e-41	HPC	ARL2
CCDC342	7.39322e-46	1.38722	0.226	0.024	2.70599e-41	HPC	CCDC34
GRK33	7.57e-46	1.12518	0.508	0.1	2.7707e-41	HPC	GRK3
ATAT11	7.59351e-46	1.55872	0.242	0.028	2.7793e-41	HPC	ATAT1
TMEM2203	8.75763e-46	1.09376	0.363	0.056	3.20538e-41	HPC	TMEM220
AC083798.21	9.3845e-46	1.53696	0.306	0.042	3.43482e-41	HPC	AC083798.2
SLC25A293	1.05126e-45	1.1763	0.355	0.054	3.84772e-41	HPC	SLC25A29
SLC39A43	1.05756e-45	1.70967	0.306	0.043	3.87079e-41	HPC	SLC39A4
MCM21	1.12696e-45	2.97665	0.129	0.009	4.1248e-41	HPC	MCM2
ACOT11	1.16073e-45	2.66819	0.177	0.016	4.24838e-41	HPC	ACOT11
SESN32	1.6358e-45	1.31857	0.532	0.111	5.98718e-41	HPC	SESN3
TALDO14	1.80892e-45	1.71235	0.782	0.248	6.62082e-41	HPC	TALDO1
ESD5	1.85391e-45	1.4973	0.742	0.2	6.78551e-41	HPC	ESD
ATL1	1.99873e-45	1.99967	0.177	0.016	7.31556e-41	HPC	ATL1
NTPCR2	2.14437e-45	1.21751	0.411	0.07	7.84863e-41	HPC	NTPCR
NEURL1B2	2.41662e-45	1.3963	0.177	0.016	8.84506e-41	HPC	NEURL1B
LSM22	2.91093e-45	1.23059	0.75	0.196	1.06543e-40	HPC	LSM2
CDK44	3.20415e-45	1.50318	0.46	0.086	1.17275e-40	HPC	CDK4
RPS3A3	4.6008e-45	1.34354	1	0.924	1.68394e-40	HPC	RPS3A
NAALADL24	4.76487e-45	1.53702	0.452	0.085	1.74399e-40	HPC	NAALADL2
NYNRIN	4.84756e-45	2.84822	0.129	0.009	1.77425e-40	HPC	NYNRIN
ALS23	4.911e-45	1.68393	0.331	0.049	1.79747e-40	HPC	ALS2
RERE5	5.31666e-45	1.704	0.968	0.408	1.94595e-40	HPC	RERE
SPART5	5.81743e-45	1.10413	0.581	0.125	2.12924e-40	HPC	SPART
TSPAN39	6.36638e-45	1.19087	0.508	0.101	2.33016e-40	HPC	TSPAN3
RPS62	7.49168e-45	1.2766	1	0.938	2.74203e-40	HPC	RPS6
WDR121	7.58598e-45	1.13978	0.379	0.061	2.77654e-40	HPC	WDR12
PCTP2	7.61232e-45	1.28236	0.339	0.051	2.78618e-40	HPC	PCTP
FAM229B2	7.88185e-45	1.64469	0.25	0.03	2.88484e-40	HPC	FAM229B
TPRKB3	8.19185e-45	1.09165	0.589	0.128	2.9983e-40	HPC	TPRKB
CORO1C7	1.0653e-44	1.50773	0.508	0.104	3.89909e-40	HPC	CORO1C
MIR3142HG	1.27454e-44	1.38265	0.185	0.018	4.66495e-40	HPC	MIR3142HG
ERMP11	1.49658e-44	1.25163	0.331	0.049	5.47764e-40	HPC	ERMP1
CREB3L4	1.59601e-44	1.7732	0.185	0.018	5.84156e-40	HPC	CREB3L4
CAT4	1.73064e-44	1.55183	0.71	0.192	6.33433e-40	HPC	CAT
RPL291	1.99175e-44	1.23016	0.992	0.916	7.28999e-40	HPC	RPL29
RPL232	2.36098e-44	1.36936	0.984	0.802	8.64141e-40	HPC	RPL23
FNBP1L5	3.52252e-44	1.58257	0.323	0.048	1.28928e-39	HPC	FNBP1L
CXCL31	3.56155e-44	1.07076	0.194	0.019	1.30356e-39	HPC	CXCL3
AMOTL13	4.00612e-44	1.4568	0.298	0.042	1.46628e-39	HPC	AMOTL1
AHCYL15	4.01894e-44	1.89224	0.605	0.148	1.47097e-39	HPC	AHCYL1
AZIN1-AS14	4.33117e-44	1.11883	0.387	0.065	1.58525e-39	HPC	AZIN1-AS1
TUBA1C5	4.5547e-44	1.2719	0.645	0.154	1.66707e-39	HPC	TUBA1C
CNST2	5.02981e-44	1.36975	0.718	0.191	1.84096e-39	HPC	CNST
LPCAT23	5.56726e-44	1.28296	0.379	0.063	2.03767e-39	HPC	LPCAT2
CHST13	6.0182e-44	1.79763	0.161	0.014	2.20272e-39	HPC	CHST13
ALDH1A13	7.12636e-44	0.82051	0.565	0.12	2.60832e-39	HPC	ALDH1A1
KIF272	1.1341e-43	1.77047	0.306	0.044	4.15091e-39	HPC	KIF27
CREG12	1.43573e-43	0.572869	0.573	0.123	5.25492e-39	HPC	CREG1
SPPL2B2	1.43595e-43	1.99526	0.315	0.046	5.25573e-39	HPC	SPPL2B
SMIM82	1.4606e-43	1.50198	0.371	0.061	5.34595e-39	HPC	SMIM8
C16orf46	1.50596e-43	2.03162	0.145	0.011	5.51198e-39	HPC	C16orf46
TMEM1631	2.38428e-43	2.17287	0.202	0.021	8.72672e-39	HPC	TMEM163
HPS41	2.51364e-43	1.28488	0.387	0.066	9.20019e-39	HPC	HPS4
IMPA24	2.9508e-43	1.0441	0.347	0.054	1.08002e-38	HPC	IMPA2
ISYNA12	4.30723e-43	1.62308	0.298	0.043	1.57649e-38	HPC	ISYNA1
C2orf92	4.69949e-43	2.19337	0.177	0.017	1.72006e-38	HPC	C2orf92
SMIM33	7.89529e-43	1.66035	0.298	0.043	2.88975e-38	HPC	SMIM3
RIPK22	8.12537e-43	1.6154	0.629	0.152	2.97397e-38	HPC	RIPK2
THOC64	8.47166e-43	1.25973	0.347	0.055	3.10071e-38	HPC	THOC6
SSX2IP3	1.00226e-42	2.02093	0.266	0.035	3.66836e-38	HPC	SSX2IP
AC016876.1	1.19471e-42	2.69679	0.194	0.02	4.37275e-38	HPC	AC016876.1
RPL261	1.69541e-42	1.02722	1	0.945	6.20538e-38	HPC	RPL26
IP6K21	1.96608e-42	1.22607	0.702	0.183	7.19606e-38	HPC	IP6K2
LINC02246	2.16964e-42	2.34632	0.177	0.017	7.94109e-38	HPC	LINC02246
FASTKD11	2.99691e-42	1.14324	0.419	0.076	1.0969e-37	HPC	FASTKD1
INTS141	3.36114e-42	1.39765	0.323	0.049	1.23021e-37	HPC	INTS14
C12orf102	3.80945e-42	1.46716	0.476	0.095	1.3943e-37	HPC	C12orf10
SNHG61	3.91378e-42	1.73943	0.927	0.489	1.43248e-37	HPC	SNHG6
PLSCR44	3.99099e-42	0.932485	0.298	0.043	1.46074e-37	HPC	PLSCR4
SLC4A83	4.13034e-42	1.40493	0.331	0.051	1.51175e-37	HPC	SLC4A8
ZNHIT61	4.64358e-42	1.35647	0.452	0.088	1.6996e-37	HPC	ZNHIT6
RPS182	6.35404e-42	1.16632	1	0.957	2.32564e-37	HPC	RPS18
TIMM92	7.1128e-42	1.2967	0.492	0.1	2.60336e-37	HPC	TIMM9
RNF20	8.57546e-42	1.19755	0.387	0.067	3.13871e-37	HPC	RNF20
TIPARP-AS1	9.26275e-42	2.59358	0.194	0.02	3.39026e-37	HPC	TIPARP-AS1
TARBP12	9.45735e-42	1.54008	0.387	0.068	3.46148e-37	HPC	TARBP1
SLC37A14	1.03424e-41	1.52865	0.46	0.092	3.78542e-37	HPC	SLC37A1
RPL121	1.04057e-41	1.22546	1	0.936	3.8086e-37	HPC	RPL12
ERVMER61-11	1.28385e-41	1.47484	0.234	0.028	4.69901e-37	HPC	ERVMER61-1
GNB45	1.47241e-41	1.05145	0.427	0.08	5.38917e-37	HPC	GNB4
PRKCI2	1.70161e-41	1.0419	0.444	0.085	6.22806e-37	HPC	PRKCI
NOB1	2.01808e-41	1.35395	0.435	0.083	7.38637e-37	HPC	NOB1
CCDC2004	2.10659e-41	1.66328	0.371	0.065	7.71033e-37	HPC	CCDC200
ACTR3B	3.0472e-41	1.81112	0.282	0.04	1.11531e-36	HPC	ACTR3B
ZNF599	3.0489e-41	2.23499	0.145	0.012	1.11593e-36	HPC	ZNF599
FAM219B	3.05385e-41	1.42145	0.323	0.05	1.11774e-36	HPC	FAM219B
TRIQK4	3.06046e-41	1.14355	0.315	0.048	1.12016e-36	HPC	TRIQK
MOB1B3	3.09245e-41	1.9046	0.435	0.088	1.13187e-36	HPC	MOB1B
GCNT23	3.33279e-41	1.52947	0.347	0.057	1.21983e-36	HPC	GCNT2
RPS31	3.77959e-41	1.08556	1	0.921	1.38337e-36	HPC	RPS3
CARD193	4.39493e-41	1.89587	0.427	0.083	1.60859e-36	HPC	CARD19
RPS72	5.03105e-41	1.00689	1	0.912	1.84141e-36	HPC	RPS7
ZNF8441	5.73679e-41	2.1951	0.258	0.035	2.09972e-36	HPC	ZNF844
SIPA1L33	5.88524e-41	1.2611	0.677	0.177	2.15406e-36	HPC	SIPA1L3
DUT3	5.95965e-41	1.19205	0.79	0.231	2.18129e-36	HPC	DUT
BTD1	6.11236e-41	1.07791	0.653	0.162	2.23719e-36	HPC	BTD
GPATCH2L3	6.9016e-41	1.18381	0.629	0.155	2.52606e-36	HPC	GPATCH2L
AC025159.14	7.3027e-41	1.39776	0.363	0.062	2.67286e-36	HPC	AC025159.1
NCF46	7.74051e-41	1.60687	0.363	0.063	2.8331e-36	HPC	NCF4
TMEM14C6	8.27548e-41	1.70255	0.621	0.161	3.02891e-36	HPC	TMEM14C
AC090825.11	9.02006e-41	1.45578	0.323	0.05	3.30143e-36	HPC	AC090825.1
MCPH1-AS11	9.19856e-41	1.32485	0.242	0.03	3.36677e-36	HPC	MCPH1-AS1
FKBP32	1.19039e-40	1.03344	0.637	0.155	4.35693e-36	HPC	FKBP3
NACA2	1.2148e-40	1.25147	0.992	0.834	4.4463e-36	HPC	NACA
NBR21	1.24187e-40	1.55143	0.274	0.038	4.54536e-36	HPC	NBR2
AGPS1	1.28132e-40	1.22862	0.581	0.137	4.68977e-36	HPC	AGPS
TWSG12	1.42389e-40	1.47803	0.331	0.053	5.21159e-36	HPC	TWSG1
CKS23	1.48343e-40	1.02268	0.581	0.134	5.4295e-36	HPC	CKS2
NT5C3A2	1.49444e-40	1.32276	0.742	0.212	5.4698e-36	HPC	NT5C3A
RPL182	1.53846e-40	1.03841	1	0.903	5.63093e-36	HPC	RPL18
FAM124B	1.62457e-40	2.03464	0.105	0.007	5.94607e-36	HPC	FAM124B
FAM83D1	1.73442e-40	2.65984	0.202	0.023	6.34815e-36	HPC	FAM83D
ANP32B2	1.79742e-40	1.57933	0.887	0.372	6.57875e-36	HPC	ANP32B
RPL221	2.03054e-40	1.127	0.992	0.86	7.43199e-36	HPC	RPL22
AHCY5	2.23007e-40	1.44555	0.403	0.075	8.16228e-36	HPC	AHCY
PKIA	2.23408e-40	1.30271	0.177	0.018	8.17695e-36	HPC	PKIA
NUTM2A-AS13	2.34488e-40	1.52597	0.742	0.229	8.5825e-36	HPC	NUTM2A-AS1
FBXL181	2.35133e-40	1.65296	0.266	0.037	8.60609e-36	HPC	FBXL18
PIK3CB2	2.85897e-40	1.37492	0.589	0.144	1.04641e-35	HPC	PIK3CB
FUZ2	2.9496e-40	2.44844	0.202	0.023	1.07958e-35	HPC	FUZ
AL592183.12	3.63294e-40	1.37224	0.468	0.095	1.32969e-35	HPC	AL592183.1
CWC271	4.14403e-40	1.22894	0.637	0.16	1.51676e-35	HPC	CWC27
ACCS	4.1899e-40	1.6574	0.218	0.026	1.53354e-35	HPC	ACCS
EEF22	4.62756e-40	1.37106	1	0.627	1.69373e-35	HPC	EEF2
AC113414.1	4.66769e-40	2.00304	0.202	0.023	1.70842e-35	HPC	AC113414.1
NONO1	5.89623e-40	1.04274	0.79	0.226	2.15808e-35	HPC	NONO
EFCAB25	8.52257e-40	1.55526	0.484	0.105	3.11934e-35	HPC	EFCAB2
NUTF22	8.72654e-40	0.962861	0.589	0.137	3.194e-35	HPC	NUTF2
AC002310.1	9.20555e-40	2.28109	0.161	0.015	3.36932e-35	HPC	AC002310.1
NBDY2	9.35309e-40	1.35018	0.782	0.234	3.42332e-35	HPC	NBDY
E2F53	1.2913e-39	1.5364	0.258	0.035	4.72629e-35	HPC	E2F5
AC004148.1	1.33201e-39	2.23579	0.129	0.01	4.87527e-35	HPC	AC004148.1
ZNF4282	1.34172e-39	0.950652	0.702	0.182	4.91084e-35	HPC	ZNF428
VSIG102	1.38506e-39	1.72175	0.25	0.033	5.06946e-35	HPC	VSIG10
TMA163	1.60738e-39	1.12509	0.444	0.088	5.88316e-35	HPC	TMA16
HIST1H2BG3	1.66703e-39	1.60935	0.25	0.033	6.1015e-35	HPC	HIST1H2BG
H3F3A3	1.7542e-39	1.10532	1	0.806	6.42056e-35	HPC	H3F3A
ERI21	1.99113e-39	1.97415	0.194	0.021	7.28775e-35	HPC	ERI2
KIF13A6	2.09933e-39	0.887577	0.508	0.11	7.68377e-35	HPC	KIF13A
SNHG322	2.18168e-39	1.56047	0.782	0.267	7.98516e-35	HPC	SNHG32
SHANK31	2.4022e-39	0.974207	0.25	0.033	8.79228e-35	HPC	SHANK3
ARNTL21	2.7871e-39	1.84914	0.161	0.015	1.02011e-34	HPC	ARNTL2
AC109597.1	3.59582e-39	2.40421	0.113	0.008	1.31611e-34	HPC	AC109597.1
HSP90AB12	3.63418e-39	1.23171	0.992	0.601	1.33015e-34	HPC	HSP90AB1
RPS122	3.87858e-39	0.988791	1	0.965	1.4196e-34	HPC	RPS12
AC090630.11	3.95633e-39	2.43056	0.169	0.017	1.44806e-34	HPC	AC090630.1
MAST44	4.27308e-39	0.941613	0.516	0.115	1.56399e-34	HPC	MAST4
AL022069.3	4.39842e-39	2.5443	0.113	0.008	1.60986e-34	HPC	AL022069.3
RPLP11	4.84365e-39	0.947068	1	0.977	1.77282e-34	HPC	RPLP1
JADE33	5.63323e-39	1.39511	0.234	0.03	2.06182e-34	HPC	JADE3
CXXC56	5.65961e-39	0.965769	0.508	0.109	2.07147e-34	HPC	CXXC5
TIA1	5.75493e-39	1.15184	0.484	0.103	2.10636e-34	HPC	TIA1
WDR481	5.95811e-39	1.55171	0.548	0.131	2.18073e-34	HPC	WDR48
RAB135	7.22389e-39	0.787978	0.435	0.086	2.64402e-34	HPC	RAB13
SOCS22	7.70434e-39	1.42501	0.363	0.063	2.81987e-34	HPC	SOCS2
KCNQ53	7.79092e-39	1.76633	0.548	0.134	2.85155e-34	HPC	KCNQ5
IFT804	7.98346e-39	1.17777	0.371	0.066	2.92203e-34	HPC	IFT80
ZSCAN183	8.74363e-39	1.40863	0.339	0.057	3.20026e-34	HPC	ZSCAN18
ZNF785	9.93146e-39	1.95324	0.226	0.028	3.63501e-34	HPC	ZNF785
CEP831	1.31641e-38	1.37947	0.46	0.097	4.81821e-34	HPC	CEP83
RPS92	1.44102e-38	1.01978	1	0.903	5.27429e-34	HPC	RPS9
AC127526.2	1.7128e-38	2.99787	0.113	0.008	6.26902e-34	HPC	AC127526.2
CCT81	1.80844e-38	1.2943	0.774	0.233	6.61907e-34	HPC	CCT8
SCRN12	2.11807e-38	1.36581	0.258	0.036	7.75235e-34	HPC	SCRN1
SF3A3	2.27256e-38	1.37749	0.524	0.121	8.31778e-34	HPC	SF3A3
AF117829.15	2.33066e-38	1.35814	0.444	0.091	8.53045e-34	HPC	AF117829.1
ZNF2542	2.58246e-38	1.08016	0.5	0.11	9.45205e-34	HPC	ZNF254
ARHGAP214	3.20384e-38	1.50868	0.492	0.11	1.17264e-33	HPC	ARHGAP21
TTC5	3.20923e-38	1.40176	0.331	0.055	1.17461e-33	HPC	TTC5
HDGFL23	3.55759e-38	1.15119	0.363	0.064	1.30211e-33	HPC	HDGFL2
PRKACB1	4.40639e-38	1.31672	0.79	0.253	1.61278e-33	HPC	PRKACB
NDUFS44	4.47098e-38	1.0271	0.734	0.205	1.63642e-33	HPC	NDUFS4
P2RY12	4.48959e-38	3.05908	0.137	0.012	1.64323e-33	HPC	P2RY12
ITPRID24	4.85386e-38	1.05506	0.452	0.093	1.77656e-33	HPC	ITPRID2
SNX16	5.81971e-38	1.57282	0.218	0.027	2.13007e-33	HPC	SNX16
ADAM283	5.84952e-38	1.31309	0.379	0.071	2.14098e-33	HPC	ADAM28
JUP2	6.43881e-38	1.83469	0.274	0.041	2.35667e-33	HPC	JUP
RAD52	6.45088e-38	1.70806	0.258	0.037	2.36109e-33	HPC	RAD52
NMI2	6.5175e-38	1.19086	0.54	0.127	2.38547e-33	HPC	NMI
ZNF1461	6.59525e-38	0.871237	0.524	0.117	2.41393e-33	HPC	ZNF146
AC019205.1	7.05707e-38	1.31028	0.25	0.034	2.58296e-33	HPC	AC019205.1
LRFN4	7.29178e-38	2.28417	0.121	0.009	2.66887e-33	HPC	LRFN4
BTBD111	7.32794e-38	0.900702	0.46	0.095	2.6821e-33	HPC	BTBD11
LSM72	7.85356e-38	1.38373	0.855	0.311	2.87448e-33	HPC	LSM7
RPL241	8.04861e-38	1.04564	1	0.884	2.94587e-33	HPC	RPL24
NOA11	9.7608e-38	1.28242	0.363	0.065	3.57255e-33	HPC	NOA1
SEH1L3	1.05375e-37	1.38745	0.371	0.068	3.85684e-33	HPC	SEH1L
SEC31B	1.26626e-37	1.43551	0.258	0.036	4.63466e-33	HPC	SEC31B
GPC5	1.32835e-37	3.12714	0.145	0.013	4.86191e-33	HPC	GPC5
POLR3D1	1.63107e-37	1.06176	0.331	0.055	5.96989e-33	HPC	POLR3D
SPIN4	1.6894e-37	1.77172	0.121	0.009	6.18336e-33	HPC	SPIN4
PDLIM14	1.811e-37	0.729729	0.589	0.142	6.62846e-33	HPC	PDLIM1
HENMT12	1.88334e-37	1.31775	0.347	0.061	6.89323e-33	HPC	HENMT1
ZNF4961	2.2022e-37	1.7245	0.258	0.037	8.06029e-33	HPC	ZNF496
ZNF445	2.2364e-37	1.48637	0.347	0.061	8.18547e-33	HPC	ZNF445
QARS3	2.3465e-37	1.30253	0.508	0.116	8.58843e-33	HPC	QARS
CDK193	2.44962e-37	1.1197	0.645	0.174	8.96584e-33	HPC	CDK19
PDE6G	2.64501e-37	2.34523	0.137	0.012	9.68099e-33	HPC	PDE6G
ZNF70	2.64972e-37	2.51973	0.113	0.008	9.69823e-33	HPC	ZNF70
RPS6KC11	2.96911e-37	1.39096	0.645	0.178	1.08672e-32	HPC	RPS6KC1
STMP12	3.26797e-37	1.2395	0.782	0.241	1.19611e-32	HPC	STMP1
RTCA-AS1	3.6331e-37	2.07551	0.161	0.016	1.32975e-32	HPC	RTCA-AS1
EEF1G1	3.90245e-37	1.33847	0.984	0.802	1.42834e-32	HPC	EEF1G
RPL371	3.99644e-37	1.00766	1	0.946	1.46274e-32	HPC	RPL37
POLE21	4.21734e-37	1.2325	0.202	0.024	1.54359e-32	HPC	POLE2
ALPK14	4.2479e-37	1.07204	0.379	0.071	1.55477e-32	HPC	ALPK1
SETMAR	4.47923e-37	1.92068	0.169	0.018	1.63944e-32	HPC	SETMAR
AC009403.1	4.72254e-37	0.944781	0.218	0.027	1.7285e-32	HPC	AC009403.1
KIAA1257	4.84654e-37	1.61742	0.185	0.021	1.77388e-32	HPC	KIAA1257
XYLT15	5.49604e-37	1.24269	0.774	0.233	2.01161e-32	HPC	XYLT1
LATS25	5.582e-37	1.40874	0.468	0.103	2.04307e-32	HPC	LATS2
DPF2	6.20492e-37	0.92523	0.476	0.102	2.27106e-32	HPC	DPF2
ZNF197	7.25066e-37	1.40828	0.234	0.031	2.65381e-32	HPC	ZNF197
LRRFIP24	7.39015e-37	1.17148	0.734	0.222	2.70487e-32	HPC	LRRFIP2
AC105916.1	8.04088e-37	2.4058	0.169	0.018	2.94304e-32	HPC	AC105916.1
FABP55	8.52719e-37	0.682634	0.556	0.134	3.12104e-32	HPC	FABP5
LGALS92	8.83688e-37	0.786504	0.524	0.118	3.23439e-32	HPC	LGALS9
CLNS1A1	9.14646e-37	1.28619	0.718	0.217	3.3477e-32	HPC	CLNS1A
ZNF7381	1.00235e-36	1.16832	0.258	0.037	3.66869e-32	HPC	ZNF738
AC123912.1	1.02216e-36	1.98166	0.153	0.015	3.74121e-32	HPC	AC123912.1
SPESP1	1.1383e-36	1.89431	0.153	0.015	4.1663e-32	HPC	SPESP1
TAPT13	1.21714e-36	1.29866	0.484	0.109	4.45485e-32	HPC	TAPT1
ERLIN12	1.24163e-36	1.26193	0.355	0.064	4.5445e-32	HPC	ERLIN1
DHX331	1.30996e-36	1.46768	0.258	0.037	4.79459e-32	HPC	DHX33
CCNG1	1.32045e-36	1.26458	0.597	0.153	4.83299e-32	HPC	CCNG1
ZNF1242	1.32986e-36	0.994939	0.444	0.092	4.86742e-32	HPC	ZNF124
MYL5	1.35867e-36	1.91829	0.21	0.026	4.97288e-32	HPC	MYL5
SMIM272	1.65609e-36	1.06838	0.492	0.111	6.06146e-32	HPC	SMIM27
AC104596.1	1.89331e-36	1.55198	0.202	0.024	6.92971e-32	HPC	AC104596.1
YWHAG3	1.90211e-36	1.07884	0.645	0.172	6.9619e-32	HPC	YWHAG
ORAI33	1.97872e-36	1.30097	0.363	0.067	7.24231e-32	HPC	ORAI3
WRN3	2.13512e-36	1.14397	0.516	0.121	7.81474e-32	HPC	WRN
TCEAL44	2.438e-36	0.951431	0.556	0.133	8.92333e-32	HPC	TCEAL4
COG61	2.60517e-36	1.27224	0.411	0.083	9.5352e-32	HPC	COG6
KIF92	2.64344e-36	1.47967	0.282	0.044	9.67526e-32	HPC	KIF9
B3GALNT1	2.67014e-36	1.81361	0.121	0.01	9.773e-32	HPC	B3GALNT1
SLC7A16	2.83593e-36	1.38957	0.371	0.07	1.03798e-31	HPC	SLC7A1
RCC23	2.8857e-36	1.23775	0.46	0.1	1.0562e-31	HPC	RCC2
MED171	2.93587e-36	1.17708	0.484	0.108	1.07456e-31	HPC	MED17
PDCD2	3.06715e-36	0.967636	0.597	0.149	1.12261e-31	HPC	PDCD2
CCT21	3.30452e-36	1.32357	0.702	0.208	1.20949e-31	HPC	CCT2
OPHN14	3.4737e-36	1.74839	0.258	0.038	1.27141e-31	HPC	OPHN1
RPL35A2	4.25458e-36	1.04431	1	0.921	1.55722e-31	HPC	RPL35A
DTD11	4.51303e-36	1.21747	0.565	0.142	1.65182e-31	HPC	DTD1
MSRB24	4.52245e-36	0.957589	0.452	0.095	1.65526e-31	HPC	MSRB2
RAPGEF25	5.0259e-36	1.30822	0.806	0.277	1.83953e-31	HPC	RAPGEF2
ZNF7044	5.0307e-36	1.47098	0.29	0.047	1.84129e-31	HPC	ZNF704
C11orf493	5.16055e-36	1.331	0.516	0.123	1.88881e-31	HPC	C11orf49
KIAA15861	5.23157e-36	1.2085	0.282	0.044	1.91481e-31	HPC	KIAA1586
GMDS-DT5	5.40217e-36	1.08984	0.766	0.239	1.97725e-31	HPC	GMDS-DT
CCDC611	6.02853e-36	1.95047	0.202	0.025	2.2065e-31	HPC	CCDC61
RREB14	6.40383e-36	1.75667	0.677	0.194	2.34386e-31	HPC	RREB1
ZCCHC172	6.56748e-36	0.715492	0.621	0.156	2.40376e-31	HPC	ZCCHC17
MIRLET7BHG3	7.1806e-36	1.85396	0.282	0.045	2.62817e-31	HPC	MIRLET7BHG
CUX13	9.86612e-36	1.366	0.879	0.346	3.6111e-31	HPC	CUX1
FBXL132	1.18987e-35	1.36618	0.185	0.021	4.35505e-31	HPC	FBXL13
MAFG5	1.19803e-35	1.22192	0.331	0.058	4.38491e-31	HPC	MAFG
CSNK2A12	1.20207e-35	1.10893	0.661	0.181	4.3997e-31	HPC	CSNK2A1
AC005562.11	1.23507e-35	1.4396	0.355	0.066	4.52048e-31	HPC	AC005562.1
CUEDC23	1.26613e-35	1.15241	0.5	0.115	4.63415e-31	HPC	CUEDC2
LIMS11	1.61928e-35	1.68391	0.782	0.295	5.92672e-31	HPC	LIMS1
GALNT12	1.63933e-35	1.15487	0.677	0.194	6.00011e-31	HPC	GALNT1
PLCXD1	1.67463e-35	1.09754	0.21	0.026	6.12933e-31	HPC	PLCXD1
HDAC81	1.78856e-35	1.1389	0.653	0.183	6.54633e-31	HPC	HDAC8
TERF21	1.79213e-35	0.95989	0.403	0.08	6.55937e-31	HPC	TERF2
ARHGAP63	1.92996e-35	2.14029	0.202	0.025	7.06384e-31	HPC	ARHGAP6
FBXL201	2.00091e-35	1.16793	0.742	0.226	7.32351e-31	HPC	FBXL20
STXBP42	2.06013e-35	1.48351	0.315	0.054	7.54028e-31	HPC	STXBP4
CKB2	2.23087e-35	1.83948	0.21	0.027	8.16521e-31	HPC	CKB
CENPF1	2.29462e-35	1.9035	0.161	0.017	8.39855e-31	HPC	CENPF
TP532	2.61011e-35	0.956344	0.492	0.112	9.55325e-31	HPC	TP53
IPO111	2.61396e-35	1.40781	0.379	0.074	9.56736e-31	HPC	IPO11
CLIC46	2.82734e-35	1.30875	0.5	0.118	1.03483e-30	HPC	CLIC4
AGPAT41	2.90005e-35	1.26645	0.556	0.141	1.06145e-30	HPC	AGPAT4
RPRD1A1	3.02626e-35	1.03128	0.54	0.131	1.10764e-30	HPC	RPRD1A
ZSCAN2	3.17663e-35	2.22513	0.153	0.015	1.16268e-30	HPC	ZSCAN2
ASB9	3.1794e-35	2.28232	0.129	0.011	1.16369e-30	HPC	ASB9
RPS141	3.38861e-35	0.909616	1	0.954	1.24027e-30	HPC	RPS14
CAPN13	3.45371e-35	1.00165	0.54	0.13	1.26409e-30	HPC	CAPN1
VKORC1L14	3.65204e-35	0.901982	0.452	0.098	1.33668e-30	HPC	VKORC1L1
BTBD8	3.69076e-35	1.59485	0.21	0.027	1.35086e-30	HPC	BTBD8
NIFK-AS11	3.72073e-35	1.17956	0.339	0.061	1.36182e-30	HPC	NIFK-AS1
RAD51C2	3.72426e-35	1.64402	0.363	0.07	1.36312e-30	HPC	RAD51C
AFF12	4.03864e-35	1.50403	0.831	0.328	1.47818e-30	HPC	AFF1
RUNX11	4.06083e-35	1.48344	0.911	0.435	1.4863e-30	HPC	RUNX1
PFDN44	4.11114e-35	0.805549	0.54	0.129	1.50472e-30	HPC	PFDN4
AL031428.1	4.18776e-35	1.6633	0.242	0.035	1.53276e-30	HPC	AL031428.1
FAM228B4	4.23951e-35	0.954181	0.411	0.084	1.5517e-30	HPC	FAM228B
ZNF8521	4.58144e-35	1.07453	0.218	0.028	1.67685e-30	HPC	ZNF852
OSM2	4.70085e-35	2.18614	0.25	0.037	1.72056e-30	HPC	OSM
SLC12A63	4.86387e-35	1.36869	0.548	0.14	1.78022e-30	HPC	SLC12A6
PFKM1	5.16262e-35	1.72931	0.145	0.014	1.88957e-30	HPC	PFKM
APLF1	5.85825e-35	1.28897	0.25	0.037	2.14418e-30	HPC	APLF
RPL18A2	5.86097e-35	1.01702	1	0.935	2.14517e-30	HPC	RPL18A
RPL71	7.00386e-35	1.14038	1	0.878	2.56348e-30	HPC	RPL7
ILF21	7.3368e-35	1.17225	0.694	0.202	2.68534e-30	HPC	ILF2
PTDSS2	7.79773e-35	2.11608	0.226	0.031	2.85405e-30	HPC	PTDSS2
SLC25A271	9.62706e-35	0.979539	0.161	0.017	3.5236e-30	HPC	SLC25A27
LCA51	1.01243e-34	3.40369	0.121	0.01	3.70561e-30	HPC	LCA5
TSR11	1.03784e-34	0.876257	0.29	0.047	3.79859e-30	HPC	TSR1
TYMS1	1.08128e-34	1.42084	0.153	0.015	3.95758e-30	HPC	TYMS
ZNF850	1.11916e-34	2.22108	0.169	0.019	4.09622e-30	HPC	ZNF850
USE11	1.1975e-34	0.96557	0.444	0.096	4.38297e-30	HPC	USE1
INTS71	1.23717e-34	0.910739	0.347	0.064	4.52818e-30	HPC	INTS7
LINC00534	1.23848e-34	1.86902	0.145	0.014	4.53296e-30	HPC	LINC00534
EIF3L3	1.27658e-34	1.28734	0.855	0.32	4.67242e-30	HPC	EIF3L
SDE22	1.34081e-34	1.71636	0.379	0.077	4.90749e-30	HPC	SDE2
RPL322	1.34713e-34	0.945864	1	0.96	4.93063e-30	HPC	RPL32
USP222	1.49101e-34	1.21132	0.629	0.175	5.45725e-30	HPC	USP22
HMGB33	1.53443e-34	1.71236	0.226	0.031	5.61618e-30	HPC	HMGB3
ADPRM1	1.59786e-34	1.02162	0.266	0.041	5.84833e-30	HPC	ADPRM
CENPJ1	1.65051e-34	1.54875	0.21	0.027	6.04103e-30	HPC	CENPJ
CTPS22	1.67069e-34	1.29493	0.306	0.052	6.11488e-30	HPC	CTPS2
CDKN2AIPNL	1.79199e-34	0.937447	0.315	0.054	6.55887e-30	HPC	CDKN2AIPNL
CASP32	1.80403e-34	1.06749	0.589	0.155	6.60292e-30	HPC	CASP3
RPS212	2.05398e-34	0.944262	1	0.913	7.51779e-30	HPC	RPS21
THG1L1	2.13551e-34	1.03176	0.25	0.037	7.8162e-30	HPC	THG1L
ITM2C6	2.2052e-34	1.38282	0.371	0.073	8.07125e-30	HPC	ITM2C
MED28	2.22793e-34	0.978695	0.629	0.166	8.15446e-30	HPC	MED28
PBX32	2.36314e-34	1.03597	0.645	0.178	8.64934e-30	HPC	PBX3
LINC014734	2.3744e-34	1.20936	0.54	0.137	8.69054e-30	HPC	LINC01473
CDC1231	2.3976e-34	0.847501	0.605	0.156	8.77547e-30	HPC	CDC123
DNAJC2	4.001e-34	0.936514	0.556	0.138	1.46441e-29	HPC	DNAJC2
SGK32	4.14323e-34	1.08471	0.742	0.227	1.51646e-29	HPC	SGK3
HECTD42	4.52381e-34	1.11631	0.653	0.186	1.65576e-29	HPC	HECTD4
UBAP22	4.5415e-34	1.31454	0.556	0.145	1.66224e-29	HPC	UBAP2
CASP21	4.56446e-34	1.37527	0.339	0.062	1.67064e-29	HPC	CASP2
PTBP21	4.57041e-34	1.2418	0.718	0.225	1.67281e-29	HPC	PTBP2
DAAM15	5.46679e-34	0.72684	0.556	0.139	2.0009e-29	HPC	DAAM1
SRPK13	6.07706e-34	1.30079	0.661	0.188	2.22427e-29	HPC	SRPK1
ABCB71	6.14513e-34	0.918268	0.524	0.126	2.24918e-29	HPC	ABCB7
ZNF48	6.45923e-34	1.64608	0.169	0.019	2.36414e-29	HPC	ZNF48
EPSTI11	6.5068e-34	1.16379	0.661	0.191	2.38155e-29	HPC	EPSTI1
TRMT10B	6.6946e-34	0.904704	0.444	0.096	2.45029e-29	HPC	TRMT10B
TMEM671	6.81089e-34	1.61995	0.177	0.021	2.49285e-29	HPC	TMEM67
RPL33	7.00759e-34	0.937887	1	0.933	2.56485e-29	HPC	RPL3
FAM241A3	7.02605e-34	1.29888	0.46	0.104	2.57161e-29	HPC	FAM241A
AC006333.2	7.44687e-34	1.67235	0.129	0.012	2.72563e-29	HPC	AC006333.2
STK36	8.6069e-34	0.947061	0.621	0.17	3.15021e-29	HPC	STK3
SNHG34	8.67689e-34	1.41685	0.508	0.126	3.17583e-29	HPC	SNHG3
TFEC3	8.74959e-34	1.35653	0.298	0.051	3.20244e-29	HPC	TFEC
DCBLD22	9.98071e-34	2.2838	0.202	0.026	3.65304e-29	HPC	DCBLD2
TMEM1642	1.07012e-33	0.996418	0.403	0.084	3.91674e-29	HPC	TMEM164
LINC022563	1.10915e-33	0.588502	0.476	0.107	4.05959e-29	HPC	LINC02256
ZFAND12	1.16043e-33	1.32245	0.435	0.097	4.24729e-29	HPC	ZFAND1
FMC13	1.17294e-33	0.704153	0.484	0.11	4.29309e-29	HPC	FMC1
SSBP34	1.40992e-33	0.81604	0.573	0.146	5.16044e-29	HPC	SSBP3
ATXN23	1.41332e-33	1.08338	0.75	0.237	5.17289e-29	HPC	ATXN2
RPL92	1.43753e-33	0.911417	1	0.918	5.26151e-29	HPC	RPL9
AC093157.11	1.45335e-33	1.53324	0.242	0.036	5.3194e-29	HPC	AC093157.1
HSBP15	1.56652e-33	0.97586	0.726	0.209	5.73363e-29	HPC	HSBP1
LINC01806	1.72545e-33	1.69168	0.121	0.01	6.31531e-29	HPC	LINC01806
HHEX5	1.82839e-33	1.07714	0.331	0.061	6.6921e-29	HPC	HHEX
CHKA3	2.11082e-33	1.33542	0.548	0.144	7.72583e-29	HPC	CHKA
GCSH3	2.17602e-33	1.04592	0.419	0.09	7.96447e-29	HPC	GCSH
B3GNT52	2.31629e-33	0.915512	0.258	0.04	8.47786e-29	HPC	B3GNT5
RYBP1	2.33294e-33	0.784219	0.758	0.228	8.5388e-29	HPC	RYBP
RPL26L16	2.44672e-33	0.791906	0.452	0.101	8.95524e-29	HPC	RPL26L1
JAKMIP22	2.63836e-33	0.83066	0.403	0.083	9.65665e-29	HPC	JAKMIP2
IFT46	2.69863e-33	2.33498	0.177	0.021	9.87726e-29	HPC	IFT46
GABPB1-AS13	2.89094e-33	1.04798	0.661	0.189	1.05811e-28	HPC	GABPB1-AS1
SPIN13	3.08757e-33	1.0814	0.476	0.111	1.13008e-28	HPC	SPIN1
ZNF851	3.17602e-33	1.35597	0.202	0.026	1.16245e-28	HPC	ZNF85
ATIC2	3.33126e-33	1.05653	0.403	0.085	1.21927e-28	HPC	ATIC
BST11	3.57982e-33	1.26641	0.177	0.021	1.31025e-28	HPC	BST1
EXOC62	3.61451e-33	0.943828	0.629	0.18	1.32295e-28	HPC	EXOC6
NUDCD12	3.73662e-33	1.56507	0.315	0.056	1.36764e-28	HPC	NUDCD1
SMN1	4.28839e-33	1.96962	0.153	0.016	1.56959e-28	HPC	SMN1
DMAC21	4.41591e-33	1.17371	0.306	0.054	1.61627e-28	HPC	DMAC2
TMEM1733	4.9436e-33	1.61361	0.524	0.133	1.80941e-28	HPC	TMEM173
TXN6	5.15041e-33	1.17253	0.927	0.381	1.8851e-28	HPC	TXN
CEP41	5.2255e-33	1.75468	0.185	0.023	1.91259e-28	HPC	CEP41
PTRHD12	5.45366e-33	1.22012	0.532	0.137	1.99609e-28	HPC	PTRHD1
AP002360.1	5.50233e-33	1.44738	0.169	0.019	2.01391e-28	HPC	AP002360.1
PUS7L	5.62432e-33	0.655366	0.419	0.088	2.05856e-28	HPC	PUS7L
RPL61	5.93605e-33	0.900363	1	0.905	2.17265e-28	HPC	RPL6
RPS131	6.33163e-33	1.02904	1	0.919	2.31744e-28	HPC	RPS13
CACHD11	6.48819e-33	1.53631	0.169	0.019	2.37474e-28	HPC	CACHD1
KIF111	7.51461e-33	2.21818	0.145	0.015	2.75042e-28	HPC	KIF11
AL512343.2	7.76779e-33	1.90273	0.113	0.009	2.84309e-28	HPC	AL512343.2
SPTBN2	8.06409e-33	2.1295	0.105	0.008	2.95154e-28	HPC	SPTBN2
GAB19	8.51524e-33	1.15639	0.403	0.087	3.11666e-28	HPC	GAB1
TFPI6	8.58864e-33	0.844656	0.516	0.125	3.14353e-28	HPC	TFPI
YIPF23	8.95571e-33	1.61935	0.315	0.057	3.27788e-28	HPC	YIPF2
GADD45A4	9.21021e-33	1.14352	0.5	0.121	3.37103e-28	HPC	GADD45A
CUL5	9.22339e-33	0.691276	0.718	0.206	3.37585e-28	HPC	CUL5
INO80C3	9.70831e-33	1.17294	0.306	0.054	3.55334e-28	HPC	INO80C
FBL1	9.84262e-33	1.10158	0.726	0.23	3.6025e-28	HPC	FBL
GOLIM46	1.04075e-32	1.32161	0.468	0.111	3.80925e-28	HPC	GOLIM4
ZNF3261	1.05644e-32	0.875805	0.524	0.129	3.86666e-28	HPC	ZNF326
FSCN13	1.15191e-32	0.935697	0.258	0.041	4.2161e-28	HPC	FSCN1
DIP2B5	1.25717e-32	1.25799	0.71	0.227	4.60138e-28	HPC	DIP2B
HTATSF12	1.33658e-32	1.14443	0.468	0.109	4.89201e-28	HPC	HTATSF1
TAGLN24	1.35296e-32	1.23546	0.952	0.422	4.95198e-28	HPC	TAGLN2
MRPS152	1.40527e-32	0.826544	0.621	0.168	5.14342e-28	HPC	MRPS15
LINC00624	1.41858e-32	2.5354	0.129	0.012	5.19215e-28	HPC	LINC00624
STRBP5	1.45304e-32	1.73251	0.516	0.133	5.31828e-28	HPC	STRBP
MED9	1.7083e-32	1.2944	0.21	0.028	6.25254e-28	HPC	MED9
SINHCAF3	1.7392e-32	0.775548	0.573	0.147	6.36565e-28	HPC	SINHCAF
PLXNC12	1.8196e-32	1.6504	0.532	0.139	6.65991e-28	HPC	PLXNC1
CTBP28	1.82553e-32	1.37838	0.581	0.161	6.68161e-28	HPC	CTBP2
PRIMPOL1	1.95681e-32	1.03431	0.331	0.062	7.16213e-28	HPC	PRIMPOL
MID1IP12	1.98338e-32	1.09532	0.363	0.072	7.25935e-28	HPC	MID1IP1
PARTICL	2.3668e-32	2.98836	0.105	0.008	8.66274e-28	HPC	PARTICL
UBE2E14	2.38703e-32	1.06196	0.766	0.245	8.73677e-28	HPC	UBE2E1
NPM33	2.46804e-32	1.96982	0.242	0.037	9.03327e-28	HPC	NPM3
USP6NL5	2.58926e-32	0.672833	0.419	0.091	9.47694e-28	HPC	USP6NL
REPIN12	2.69486e-32	0.821947	0.355	0.069	9.86346e-28	HPC	REPIN1
HAUS11	2.77475e-32	0.848251	0.371	0.074	1.01559e-27	HPC	HAUS1
RIC14	3.15015e-32	1.07812	0.653	0.189	1.15298e-27	HPC	RIC1
AC004982.2	3.327e-32	1.83317	0.105	0.008	1.21772e-27	HPC	AC004982.2
KLHL64	3.38083e-32	1.02286	0.395	0.084	1.23742e-27	HPC	KLHL6
HOXB42	4.10316e-32	0.810239	0.226	0.032	1.5018e-27	HPC	HOXB4
MAD2L11	4.11022e-32	1.17601	0.202	0.027	1.50438e-27	HPC	MAD2L1
PSIP12	4.1224e-32	1.40403	0.75	0.239	1.50884e-27	HPC	PSIP1
RSL1D11	4.24307e-32	1.18742	0.766	0.266	1.55301e-27	HPC	RSL1D1
RPL36A	4.27e-32	1.04281	1	0.876	1.56286e-27	HPC	RPL36A
PPP1R14B3	4.28266e-32	1.24164	0.5	0.126	1.5675e-27	HPC	PPP1R14B
LRPPRC1	4.60229e-32	0.992879	0.605	0.165	1.68448e-27	HPC	LRPPRC
RIF11	4.68134e-32	1.20741	0.597	0.169	1.71342e-27	HPC	RIF1
LRMDA5	4.70698e-32	0.899341	0.758	0.239	1.7228e-27	HPC	LRMDA
COA42	4.75342e-32	1.13836	0.556	0.144	1.7398e-27	HPC	COA4
MUTYH	5.43216e-32	1.75805	0.298	0.053	1.98823e-27	HPC	MUTYH
CD383	5.45196e-32	1.23313	0.573	0.159	1.99547e-27	HPC	CD38
RPP40	5.70578e-32	2.3858	0.137	0.014	2.08837e-27	HPC	RPP40
FAM136A2	6.14708e-32	0.948739	0.452	0.104	2.24989e-27	HPC	FAM136A
VAT14	6.19138e-32	1.44778	0.29	0.051	2.26611e-27	HPC	VAT1
SCAMP1-AS1	6.28326e-32	1.2998	0.218	0.031	2.29973e-27	HPC	SCAMP1-AS1
CHD41	6.51601e-32	0.914015	0.782	0.248	2.38493e-27	HPC	CHD4
HEBP16	6.69446e-32	0.796548	0.452	0.102	2.45024e-27	HPC	HEBP1
SMARCAL11	7.43138e-32	0.9964	0.323	0.06	2.71996e-27	HPC	SMARCAL1
AC060780.1	7.81188e-32	1.25559	0.218	0.031	2.85923e-27	HPC	AC060780.1
RSAD21	7.90724e-32	1.58013	0.21	0.029	2.89413e-27	HPC	RSAD2
RILP2	8.09295e-32	1.10624	0.234	0.035	2.9621e-27	HPC	RILP
EFNA4	8.38989e-32	1.83563	0.161	0.018	3.07079e-27	HPC	EFNA4
DTWD21	8.39246e-32	2.15029	0.25	0.04	3.07172e-27	HPC	DTWD2
DNTTIP16	9.13471e-32	1.28989	0.379	0.079	3.3434e-27	HPC	DNTTIP1
LRRC27	1.01552e-31	1.90184	0.177	0.022	3.71691e-27	HPC	LRRC27
CCDC62	1.0162e-31	0.691939	0.573	0.149	3.71938e-27	HPC	CCDC6
CEP1704	1.09648e-31	1.29821	0.516	0.131	4.01323e-27	HPC	CEP170
PAM163	1.10322e-31	0.762559	0.5	0.121	4.03789e-27	HPC	PAM16
CHST10	1.13362e-31	2.2838	0.105	0.008	4.14916e-27	HPC	CHST10
N4BP21	1.18617e-31	1.51992	0.435	0.104	4.34151e-27	HPC	N4BP2
QSOX21	1.22121e-31	1.53054	0.194	0.025	4.46974e-27	HPC	QSOX2
KIFAP32	1.5881e-31	1.48671	0.476	0.121	5.8126e-27	HPC	KIFAP3
CCDC18-AS13	1.78499e-31	1.05456	0.694	0.215	6.53324e-27	HPC	CCDC18-AS1
MAMDC21	1.82116e-31	3.28419	0.129	0.012	6.66563e-27	HPC	MAMDC2
GVQW3	1.91128e-31	2.14288	0.113	0.01	6.99546e-27	HPC	GVQW3
AC025171.1	1.91797e-31	0.866896	0.347	0.068	7.01998e-27	HPC	AC025171.1
DPH5	1.96009e-31	0.84132	0.331	0.063	7.17411e-27	HPC	DPH5
ARSD1	2.02264e-31	0.962655	0.274	0.046	7.40305e-27	HPC	ARSD
SMIM263	2.34047e-31	1.00279	0.806	0.271	8.56636e-27	HPC	SMIM26
AKNAD1	2.36295e-31	1.4308	0.202	0.027	8.64862e-27	HPC	AKNAD1
GRID2IP	2.44998e-31	2.56406	0.105	0.008	8.96716e-27	HPC	GRID2IP
CCT6A1	2.61155e-31	1.22004	0.694	0.217	9.55853e-27	HPC	CCT6A
ALG23	2.72123e-31	1.67556	0.323	0.062	9.95996e-27	HPC	ALG2
ATG4C5	2.74098e-31	1.34537	0.331	0.064	1.00323e-26	HPC	ATG4C
OLA11	3.08901e-31	1.08126	0.71	0.226	1.13061e-26	HPC	OLA1
ABCC12	3.32881e-31	1.06325	0.766	0.248	1.21838e-26	HPC	ABCC1
TBXAS12	3.37543e-31	0.579354	0.669	0.192	1.23544e-26	HPC	TBXAS1
ST131	3.50373e-31	1.11929	0.903	0.366	1.2824e-26	HPC	ST13
HMG20B3	3.53512e-31	0.921808	0.419	0.093	1.29389e-26	HPC	HMG20B
SLC9B22	3.56494e-31	0.986533	0.306	0.056	1.30481e-26	HPC	SLC9B2
GATAD12	3.94878e-31	0.958639	0.46	0.109	1.44529e-26	HPC	GATAD1
ZNF8464	3.97334e-31	0.631091	0.379	0.078	1.45428e-26	HPC	ZNF846
SLC15A22	3.98562e-31	1.97223	0.177	0.022	1.45878e-26	HPC	SLC15A2
RPL132	4.03303e-31	0.791905	1	0.972	1.47613e-26	HPC	RPL13
GBGT1	4.27774e-31	2.13852	0.153	0.017	1.5657e-26	HPC	GBGT1
AC006504.5	4.58789e-31	1.11608	0.218	0.031	1.67921e-26	HPC	AC006504.5
TMPRSS91	4.86542e-31	2.1736	0.113	0.01	1.78079e-26	HPC	TMPRSS9
NUP1603	4.89868e-31	0.743376	0.548	0.142	1.79297e-26	HPC	NUP160
TMEM106A2	5.15687e-31	1.28977	0.331	0.064	1.88747e-26	HPC	TMEM106A
CPOX2	5.52402e-31	1.4842	0.25	0.04	2.02185e-26	HPC	CPOX
AMD11	5.65619e-31	0.998655	0.774	0.262	2.07022e-26	HPC	AMD1
PHLPP11	6.4246e-31	1.55927	0.581	0.167	2.35147e-26	HPC	PHLPP1
TMEM2414	6.68587e-31	1.61664	0.331	0.066	2.44709e-26	HPC	TMEM241
PSTPIP21	6.79658e-31	1.08382	0.573	0.158	2.48761e-26	HPC	PSTPIP2
LRRC57	6.91145e-31	1.15321	0.266	0.044	2.52966e-26	HPC	LRRC57
MIB12	7.89098e-31	1.03355	0.54	0.143	2.88818e-26	HPC	MIB1
MANBA3	8.0164e-31	1.15356	0.589	0.168	2.93408e-26	HPC	MANBA
TCEANC21	8.44385e-31	1.73412	0.226	0.034	3.09053e-26	HPC	TCEANC2
SLC10A73	9.55526e-31	0.631661	0.468	0.111	3.49732e-26	HPC	SLC10A7
SH3D21	9.67017e-31	2.10983	0.113	0.01	3.53938e-26	HPC	SH3D21
EFHC14	1.02355e-30	1.05794	0.274	0.047	3.74628e-26	HPC	EFHC1
CCDC1384	1.03908e-30	0.649172	0.419	0.094	3.80313e-26	HPC	CCDC138
RCN13	1.23207e-30	1.11077	0.371	0.078	4.50952e-26	HPC	RCN1
HEATR5B3	1.34906e-30	1.04734	0.581	0.163	4.93771e-26	HPC	HEATR5B
ZNF93	1.39281e-30	1.69248	0.145	0.016	5.09781e-26	HPC	ZNF93
ZNF574	1.47359e-30	1.16877	0.194	0.026	5.39347e-26	HPC	ZNF574
SELL4	1.55246e-30	0.900896	0.427	0.099	5.68214e-26	HPC	SELL
FKBP142	1.58226e-30	2.16695	0.185	0.025	5.79123e-26	HPC	FKBP14
AC093827.4	1.62499e-30	1.92293	0.145	0.016	5.94762e-26	HPC	AC093827.4
NIPAL23	1.73189e-30	2.43137	0.234	0.037	6.33891e-26	HPC	NIPAL2
SYF2	1.7625e-30	0.952658	0.879	0.312	6.45093e-26	HPC	SYF2
C12orf76	1.85915e-30	0.989313	0.363	0.075	6.80468e-26	HPC	C12orf76
WDR413	1.99954e-30	1.37999	0.379	0.083	7.3185e-26	HPC	WDR41
CNTRL4	2.09669e-30	0.942111	0.718	0.223	7.6741e-26	HPC	CNTRL
ANKRD502	2.216e-30	1.86045	0.202	0.028	8.1108e-26	HPC	ANKRD50
EHMT2	2.27408e-30	0.969499	0.331	0.065	8.32338e-26	HPC	EHMT2
MRPS29	2.28216e-30	1.12439	0.331	0.065	8.35294e-26	HPC	MRPS2
WDR92	2.37291e-30	0.833536	0.21	0.03	8.68509e-26	HPC	WDR92
ZMYM43	2.38996e-30	1.09925	0.597	0.17	8.74751e-26	HPC	ZMYM4
CHID15	2.39073e-30	0.793795	0.427	0.097	8.75031e-26	HPC	CHID1
HDGF4	2.43196e-30	0.965122	0.573	0.157	8.90122e-26	HPC	HDGF
AC011444.1	2.45709e-30	2.354	0.105	0.009	8.9932e-26	HPC	AC011444.1
OSTC3	2.58191e-30	1.01316	0.798	0.27	9.45006e-26	HPC	OSTC
VMA213	2.61286e-30	1.14341	0.476	0.118	9.56334e-26	HPC	VMA21
UQCRH3	2.72758e-30	1.12037	0.944	0.503	9.98322e-26	HPC	UQCRH
NOL8	2.77069e-30	1.17425	0.419	0.097	1.0141e-25	HPC	NOL8
MRPL323	2.81711e-30	0.737572	0.492	0.121	1.03109e-25	HPC	MRPL32
RUFY13	2.87393e-30	1.0546	0.516	0.134	1.05189e-25	HPC	RUFY1
TPGS23	2.93709e-30	1.0691	0.452	0.108	1.075e-25	HPC	TPGS2
TPT1-AS13	3.06462e-30	1.06377	0.508	0.132	1.12168e-25	HPC	TPT1-AS1
NDUFS22	3.11849e-30	0.773855	0.637	0.18	1.1414e-25	HPC	NDUFS2
ADSL1	3.34633e-30	0.738293	0.46	0.109	1.22479e-25	HPC	ADSL
DNAJC191	3.48245e-30	0.951458	0.637	0.183	1.27461e-25	HPC	DNAJC19
TEX102	3.71513e-30	1.02604	0.331	0.065	1.35977e-25	HPC	TEX10
COPG22	3.98004e-30	1.26977	0.25	0.041	1.45673e-25	HPC	COPG2
LINC01089	4.12848e-30	0.94244	0.258	0.043	1.51107e-25	HPC	LINC01089
SNX53	4.24665e-30	1.14341	0.621	0.184	1.55432e-25	HPC	SNX5
SNRPE4	4.54039e-30	1.19894	0.75	0.262	1.66183e-25	HPC	SNRPE
AP000331.1	4.99526e-30	0.66977	0.347	0.07	1.82831e-25	HPC	AP000331.1
RPL112	5.10585e-30	0.833052	1	0.949	1.86879e-25	HPC	RPL11
JAGN11	5.2095e-30	1.04676	0.435	0.103	1.90673e-25	HPC	JAGN1
ACSL42	5.42318e-30	1.25722	0.556	0.156	1.98494e-25	HPC	ACSL4
DNAJC3-DT	5.59569e-30	2.2962	0.169	0.021	2.04808e-25	HPC	DNAJC3-DT
AC147067.1	5.78924e-30	1.1968	0.185	0.024	2.11892e-25	HPC	AC147067.1
RTRAF1	6.15976e-30	1.10924	0.815	0.301	2.25453e-25	HPC	RTRAF
EIF1B-AS12	6.3878e-30	1.38247	0.266	0.046	2.338e-25	HPC	EIF1B-AS1
FHOD11	6.52921e-30	2.38544	0.25	0.042	2.38976e-25	HPC	FHOD1
AC068724.3	7.42655e-30	0.750149	0.331	0.065	2.71819e-25	HPC	AC068724.3
ZNF3974	7.57605e-30	0.725627	0.323	0.062	2.77291e-25	HPC	ZNF397
CHML2	7.65848e-30	1.24235	0.21	0.03	2.80308e-25	HPC	CHML
COQ52	8.27037e-30	0.845859	0.298	0.055	3.02704e-25	HPC	COQ5
SNRPF1	9.44205e-30	0.983567	0.847	0.307	3.45589e-25	HPC	SNRPF
SMARCC1	9.53284e-30	0.955165	0.815	0.293	3.48912e-25	HPC	SMARCC1
ZNF435	1.00329e-29	0.937035	0.379	0.082	3.67213e-25	HPC	ZNF43
ERGIC34	1.00352e-29	1.08984	0.629	0.189	3.67299e-25	HPC	ERGIC3
NAA382	1.02111e-29	1.22566	0.79	0.301	3.73737e-25	HPC	NAA38
PPIL32	1.0576e-29	0.566705	0.452	0.106	3.87091e-25	HPC	PPIL3
TSPYL4	1.07901e-29	1.8347	0.218	0.033	3.9493e-25	HPC	TSPYL4
AC018362.12	1.10509e-29	0.902028	0.331	0.066	4.04472e-25	HPC	AC018362.1
NFIX4	1.12182e-29	1.99708	0.218	0.033	4.10597e-25	HPC	NFIX
PRPF40B1	1.1348e-29	1.31715	0.25	0.041	4.15347e-25	HPC	PRPF40B
Z97192.3	1.16217e-29	2.29522	0.153	0.018	4.25365e-25	HPC	Z97192.3
TIMM134	1.20549e-29	1.15444	0.621	0.189	4.41221e-25	HPC	TIMM13
RILPL23	1.33108e-29	0.762616	0.758	0.244	4.87187e-25	HPC	RILPL2
CCNB11	1.4679e-29	2.33195	0.113	0.01	5.37267e-25	HPC	CCNB1
LRBA1	1.47935e-29	1.236	0.96	0.482	5.41457e-25	HPC	LRBA
TSBP1-AS12	1.62702e-29	2.21175	0.121	0.012	5.95505e-25	HPC	TSBP1-AS1
LAMTOR11	1.63915e-29	1.16341	0.766	0.271	5.99945e-25	HPC	LAMTOR1
C1orf216	1.97575e-29	0.855972	0.177	0.023	7.23145e-25	HPC	C1orf216
RPL192	2.03562e-29	0.840598	1	0.946	7.45056e-25	HPC	RPL19
HDAC25	2.09791e-29	1.08315	0.492	0.127	7.67857e-25	HPC	HDAC2
MAT2A2	2.1492e-29	1.18353	0.645	0.199	7.8663e-25	HPC	MAT2A
SEPTIN113	2.41303e-29	1.28037	0.5	0.136	8.83192e-25	HPC	SEPTIN11
ZNF105	2.42758e-29	0.776779	0.565	0.155	8.88518e-25	HPC	ZNF10
ZC3H12C3	2.48039e-29	1.00334	0.25	0.042	9.07848e-25	HPC	ZC3H12C
SCRN21	2.54e-29	0.754661	0.331	0.066	9.29666e-25	HPC	SCRN2
RPSA2	2.54491e-29	0.962266	1	0.818	9.31462e-25	HPC	RPSA
THBS3	2.72408e-29	1.90945	0.153	0.018	9.97041e-25	HPC	THBS3
RTEL1	2.72799e-29	1.71502	0.169	0.021	9.98471e-25	HPC	RTEL1
DALRD31	2.77745e-29	0.591145	0.379	0.081	1.01657e-24	HPC	DALRD3
DOCK74	3.08088e-29	0.810918	0.363	0.078	1.12763e-24	HPC	DOCK7
GAS2L11	3.08768e-29	1.34279	0.185	0.025	1.13012e-24	HPC	GAS2L1
HERC22	3.09866e-29	1.15354	0.605	0.179	1.13414e-24	HPC	HERC2
RAB4A2	3.13083e-29	0.649448	0.581	0.158	1.14592e-24	HPC	RAB4A
NIFK	3.24416e-29	0.836709	0.5	0.127	1.1874e-24	HPC	NIFK
AC092683.1	3.29995e-29	1.1072	0.29	0.054	1.20782e-24	HPC	AC092683.1
EIF3M1	3.76004e-29	1.10277	0.798	0.311	1.37621e-24	HPC	EIF3M
BRF12	4.05366e-29	1.32855	0.355	0.076	1.48368e-24	HPC	BRF1
MBTD12	4.14785e-29	0.935338	0.516	0.137	1.51816e-24	HPC	MBTD1
PEAR12	4.379e-29	2.0584	0.113	0.01	1.60276e-24	HPC	PEAR1
UNC45A1	4.47882e-29	0.691341	0.363	0.077	1.63929e-24	HPC	UNC45A
TFB1M	4.76377e-29	0.881961	0.379	0.083	1.74359e-24	HPC	TFB1M
MLEC4	4.84268e-29	1.30871	0.589	0.173	1.77247e-24	HPC	MLEC
NME15	4.98354e-29	1.00003	0.419	0.099	1.82403e-24	HPC	NME1
EIF2B5	5.04009e-29	1.03615	0.339	0.07	1.84472e-24	HPC	EIF2B5
GGCT3	5.19762e-29	1.3743	0.403	0.094	1.90238e-24	HPC	GGCT
PNKD3	5.36259e-29	0.99306	0.637	0.195	1.96276e-24	HPC	PNKD
FZD63	5.39393e-29	1.48661	0.169	0.022	1.97423e-24	HPC	FZD6
RAB3D	5.53967e-29	1.56014	0.185	0.025	2.02758e-24	HPC	RAB3D
AL353622.1	5.75395e-29	1.7599	0.121	0.012	2.106e-24	HPC	AL353622.1
CENPW1	5.98843e-29	3.46608	0.161	0.02	2.19183e-24	HPC	CENPW
FAHD2A2	6.26805e-29	0.72457	0.306	0.059	2.29417e-24	HPC	FAHD2A
HDGFL34	6.40069e-29	0.713385	0.323	0.064	2.34272e-24	HPC	HDGFL3
AC007319.14	6.54318e-29	0.936839	0.29	0.054	2.39487e-24	HPC	AC007319.1
CSPP12	6.87273e-29	1.44351	0.508	0.141	2.51549e-24	HPC	CSPP1
BTBD22	7.03765e-29	1.07355	0.331	0.067	2.57585e-24	HPC	BTBD2
SPATA64	7.20781e-29	2.07572	0.25	0.044	2.63813e-24	HPC	SPATA6
PLGRKT2	7.23016e-29	1.00617	0.395	0.09	2.64631e-24	HPC	PLGRKT
ACVR12	7.92699e-29	1.10454	0.323	0.065	2.90136e-24	HPC	ACVR1
AGBL52	8.04595e-29	0.615326	0.29	0.053	2.9449e-24	HPC	AGBL5
KIAA07531	8.366e-29	1.42257	0.21	0.031	3.06204e-24	HPC	KIAA0753
RNF2174	8.47356e-29	1.07777	0.306	0.06	3.10141e-24	HPC	RNF217
CNTLN3	8.53799e-29	0.590744	0.427	0.102	3.12499e-24	HPC	CNTLN
KHSRP3	9.77015e-29	1.01798	0.387	0.087	3.57597e-24	HPC	KHSRP
LARS3	1.14472e-28	0.926309	0.573	0.161	4.18978e-24	HPC	LARS
IGBP1	1.175e-28	0.912504	0.71	0.225	4.30061e-24	HPC	IGBP1
IARS	1.18778e-28	0.640134	0.524	0.138	4.34741e-24	HPC	IARS
DNAJC121	1.19575e-28	1.69288	0.145	0.017	4.37658e-24	HPC	DNAJC12
MSANTD32	1.22092e-28	2.06933	0.218	0.034	4.46869e-24	HPC	MSANTD3
ZNF3452	1.2709e-28	0.731642	0.258	0.044	4.65161e-24	HPC	ZNF345
PRKRA2	1.32875e-28	0.653301	0.444	0.107	4.86335e-24	HPC	PRKRA
NSMAF1	1.4068e-28	0.678218	0.581	0.162	5.14902e-24	HPC	NSMAF
VDAC31	1.50835e-28	0.846324	0.677	0.21	5.52071e-24	HPC	VDAC3
ZNF7901	1.51675e-28	1.05818	0.29	0.054	5.55145e-24	HPC	ZNF790
BCOR1	1.6358e-28	0.836038	0.371	0.082	5.98718e-24	HPC	BCOR
AL590226.11	1.71172e-28	1.72768	0.113	0.011	6.26507e-24	HPC	AL590226.1
ITPA2	1.73453e-28	0.659781	0.508	0.132	6.34857e-24	HPC	ITPA
CKAP51	1.78816e-28	0.969255	0.395	0.091	6.54485e-24	HPC	CKAP5
ZNF45	1.79092e-28	1.85749	0.169	0.022	6.55495e-24	HPC	ZNF45
FBXO41	1.86579e-28	1.33194	0.282	0.053	6.82898e-24	HPC	FBXO4
MYLK-AS1	2.04555e-28	2.82773	0.129	0.014	7.48693e-24	HPC	MYLK-AS1
EEF1A12	2.08662e-28	0.801822	1	0.972	7.63723e-24	HPC	EEF1A1
DISC1FP1	2.23959e-28	1.06223	0.194	0.028	8.19711e-24	HPC	DISC1FP1
TIMM233	2.27023e-28	1.28594	0.371	0.083	8.30928e-24	HPC	TIMM23
B3GNTL11	2.27715e-28	1.1821	0.347	0.074	8.33459e-24	HPC	B3GNTL1
TRDMT11	2.34567e-28	0.897884	0.29	0.054	8.58539e-24	HPC	TRDMT1
NCOA42	2.40483e-28	1.22357	0.597	0.179	8.80193e-24	HPC	NCOA4
PLA2G63	2.43012e-28	1.34763	0.371	0.084	8.89447e-24	HPC	PLA2G6
CCP1102	2.5525e-28	0.92794	0.25	0.043	9.34241e-24	HPC	CCP110
CPT1A2	2.7586e-28	0.765259	0.597	0.175	1.00967e-23	HPC	CPT1A
RDH112	2.77083e-28	0.601893	0.468	0.116	1.01415e-23	HPC	RDH11
DDX12	2.90738e-28	1.01257	0.476	0.122	1.06413e-23	HPC	DDX1
CLDN15	2.92771e-28	1.07441	0.177	0.024	1.07157e-23	HPC	CLDN15
EIF4G32	3.1321e-28	1.12605	0.863	0.377	1.14638e-23	HPC	EIF4G3
POLD24	3.38426e-28	1.26766	0.355	0.077	1.23867e-23	HPC	POLD2
MSH22	3.516e-28	0.969381	0.315	0.063	1.28689e-23	HPC	MSH2
TAF1D2	3.58301e-28	1.17494	0.863	0.359	1.31142e-23	HPC	TAF1D
SLC35G21	3.79992e-28	1.34571	0.226	0.036	1.39081e-23	HPC	SLC35G2
EPCAM1	3.83595e-28	2.07082	0.129	0.014	1.404e-23	HPC	EPCAM
MICU34	3.8529e-28	1.51759	0.282	0.053	1.4102e-23	HPC	MICU3
FDFT16	3.95291e-28	1.20323	0.573	0.171	1.4468e-23	HPC	FDFT1
TTBK2	4.25079e-28	1.18343	0.452	0.116	1.55583e-23	HPC	TTBK2
ZNRD12	4.27358e-28	0.649535	0.613	0.176	1.56417e-23	HPC	ZNRD1
C22orf343	4.53032e-28	1.06229	0.476	0.125	1.65814e-23	HPC	C22orf34
MAPK81	4.72925e-28	0.937134	0.718	0.24	1.73095e-23	HPC	MAPK8
MRPL154	4.80841e-28	0.895542	0.347	0.074	1.75993e-23	HPC	MRPL15
SPTLC22	4.83387e-28	0.754085	0.685	0.213	1.76924e-23	HPC	SPTLC2
MRPL212	5.01171e-28	0.84258	0.492	0.129	1.83434e-23	HPC	MRPL21
SDCCAG84	5.03908e-28	1.39753	0.613	0.19	1.84435e-23	HPC	SDCCAG8
BEX11	5.21571e-28	1.84085	0.105	0.009	1.909e-23	HPC	BEX1
P3H12	5.3103e-28	1.11376	0.25	0.043	1.94362e-23	HPC	P3H1
DOCK54	5.60696e-28	0.948904	0.548	0.153	2.0522e-23	HPC	DOCK5
LINC009602	5.78555e-28	1.87747	0.137	0.015	2.11757e-23	HPC	LINC00960
TAF4B2	6.03773e-28	1.07997	0.323	0.066	2.20987e-23	HPC	TAF4B
CRYZL14	6.16208e-28	0.58709	0.452	0.111	2.25538e-23	HPC	CRYZL1
CEP682	6.47367e-28	1.12814	0.355	0.078	2.36943e-23	HPC	CEP68
CSTF31	7.43225e-28	0.847207	0.419	0.1	2.72028e-23	HPC	CSTF3
CRIPT2	7.82956e-28	0.844691	0.484	0.124	2.8657e-23	HPC	CRIPT
HBS1L	8.1681e-28	0.724683	0.54	0.148	2.98961e-23	HPC	HBS1L
RPL171	8.30048e-28	0.793189	1	0.929	3.03806e-23	HPC	RPL17
UBFD11	8.38623e-28	1.47389	0.218	0.035	3.06945e-23	HPC	UBFD1
BNIP3L5	8.4165e-28	0.814487	0.685	0.215	3.08052e-23	HPC	BNIP3L
ASMTL1	8.51905e-28	0.882907	0.444	0.111	3.11806e-23	HPC	ASMTL
ZNF2771	8.88012e-28	0.624107	0.54	0.147	3.25021e-23	HPC	ZNF277
OOEP2	9.1118e-28	0.980939	0.444	0.111	3.33501e-23	HPC	OOEP
FAM135A4	9.85224e-28	0.789684	0.363	0.08	3.60602e-23	HPC	FAM135A
AP000787.12	1.00483e-27	0.908754	0.315	0.063	3.67779e-23	HPC	AP000787.1
NAT14	1.07472e-27	2.16967	0.105	0.009	3.9336e-23	HPC	NAT14
NDUFS33	1.10086e-27	0.952129	0.548	0.153	4.02927e-23	HPC	NDUFS3
LAPTM4A5	1.20273e-27	1.09582	0.798	0.273	4.40212e-23	HPC	LAPTM4A
PRPS21	1.23248e-27	0.715348	0.323	0.066	4.51101e-23	HPC	PRPS2
INPP5A5	1.34548e-27	1.54168	0.403	0.1	4.92458e-23	HPC	INPP5A
INTS8	1.3597e-27	1.0531	0.379	0.086	4.97664e-23	HPC	INTS8
C18orf21	1.40032e-27	1.19039	0.266	0.049	5.12533e-23	HPC	C18orf21
RASGRP41	1.44438e-27	2.48377	0.137	0.016	5.28657e-23	HPC	RASGRP4
SYNGR13	1.50829e-27	1.52664	0.298	0.059	5.52048e-23	HPC	SYNGR1
PAQR7	1.57625e-27	1.82162	0.113	0.011	5.76922e-23	HPC	PAQR7
IFT202	1.7258e-27	0.688609	0.452	0.113	6.3166e-23	HPC	IFT20
IQCJ-SCHIP12	2.12284e-27	0.533983	0.185	0.026	7.76979e-23	HPC	IQCJ-SCHIP1
CBX13	2.18341e-27	0.922476	0.387	0.09	7.99149e-23	HPC	CBX1
AC012360.3	2.18347e-27	0.994945	0.153	0.019	7.99173e-23	HPC	AC012360.3
PPP3R1	2.19929e-27	1.08695	0.798	0.304	8.04963e-23	HPC	PPP3R1
SLX4IP3	2.26102e-27	0.771284	0.387	0.089	8.27556e-23	HPC	SLX4IP
ARHGEF22	2.26219e-27	0.894103	0.532	0.149	8.27982e-23	HPC	ARHGEF2
ZNF433-AS13	2.72464e-27	0.824921	0.452	0.114	9.97247e-23	HPC	ZNF433-AS1
MED243	2.81256e-27	0.853162	0.282	0.054	1.02943e-22	HPC	MED24
GAS6-AS1	2.8604e-27	1.45938	0.145	0.017	1.04694e-22	HPC	GAS6-AS1
TRPS11	3.2395e-27	0.855464	0.669	0.212	1.18569e-22	HPC	TRPS1
C1QBP2	3.35173e-27	1.16907	0.653	0.22	1.22677e-22	HPC	C1QBP
GAPVD12	3.75937e-27	0.935062	0.589	0.173	1.37597e-22	HPC	GAPVD1
SNRPD11	3.89437e-27	0.961199	0.694	0.235	1.42538e-22	HPC	SNRPD1
STMN3	3.98862e-27	0.567118	0.258	0.046	1.45987e-22	HPC	STMN3
NEDD4L4	4.31254e-27	1.72684	0.347	0.079	1.57843e-22	HPC	NEDD4L
HMBS2	4.33809e-27	2.46312	0.194	0.029	1.58778e-22	HPC	HMBS
RTN33	4.45392e-27	0.969153	0.726	0.252	1.63018e-22	HPC	RTN3
CCT4	4.47289e-27	0.877491	0.79	0.283	1.63712e-22	HPC	CCT4
MTF21	4.68219e-27	0.895684	0.629	0.197	1.71373e-22	HPC	MTF2
LRRC411	5.05176e-27	1.16564	0.427	0.109	1.84899e-22	HPC	LRRC41
MTPAP	5.37118e-27	0.963887	0.226	0.037	1.9659e-22	HPC	MTPAP
ME23	5.58032e-27	0.840507	0.613	0.184	2.04245e-22	HPC	ME2
RPAP1	5.60454e-27	1.08302	0.21	0.033	2.05132e-22	HPC	RPAP1
IRAK1BP11	5.78623e-27	1.20742	0.21	0.033	2.11782e-22	HPC	IRAK1BP1
SETD91	6.21962e-27	1.07175	0.202	0.031	2.27644e-22	HPC	SETD9
ING51	6.52796e-27	0.959215	0.387	0.09	2.3893e-22	HPC	ING5
PDIK1L1	6.88622e-27	2.2753	0.169	0.023	2.52042e-22	HPC	PDIK1L
COMMD33	7.27759e-27	1.05083	0.5	0.139	2.66367e-22	HPC	COMMD3
LINC022454	7.59752e-27	1.56612	0.347	0.079	2.78077e-22	HPC	LINC02245
CCDC144	7.8551e-27	0.943986	0.468	0.122	2.87505e-22	HPC	CCDC14
ZNF529	8.26436e-27	0.84	0.339	0.073	3.02484e-22	HPC	ZNF529
TMTC42	8.28328e-27	0.814786	0.226	0.037	3.03176e-22	HPC	TMTC4
VARS	8.75516e-27	1.08856	0.242	0.042	3.20448e-22	HPC	VARS
CFAP2983	9.13217e-27	0.797771	0.435	0.109	3.34246e-22	HPC	CFAP298
ZNF256	9.25159e-27	2.10561	0.105	0.01	3.38618e-22	HPC	ZNF256
FKBP43	9.7607e-27	1.36885	0.355	0.081	3.57251e-22	HPC	FKBP4
NHLRC32	9.79919e-27	0.640595	0.452	0.114	3.5866e-22	HPC	NHLRC3
PRSS21	1.00815e-26	1.77423	0.113	0.011	3.68991e-22	HPC	PRSS21
ZNF4331	1.07256e-26	1.65467	0.129	0.014	3.92567e-22	HPC	ZNF433
AC008443.11	1.1168e-26	1.09121	0.226	0.038	4.08759e-22	HPC	AC008443.1
GLRX54	1.13922e-26	0.725603	0.524	0.144	4.16966e-22	HPC	GLRX5
TOP2B1	1.17676e-26	1.04934	0.702	0.247	4.30705e-22	HPC	TOP2B
LTV11	1.27913e-26	0.861645	0.323	0.068	4.68176e-22	HPC	LTV1
CNIH12	1.29092e-26	0.7833	0.565	0.163	4.72488e-22	HPC	CNIH1
PAPSS14	1.3059e-26	0.799162	0.403	0.097	4.77972e-22	HPC	PAPSS1
STEAP1B1	1.31545e-26	0.800087	0.306	0.063	4.81469e-22	HPC	STEAP1B
CENPBD1	1.31677e-26	1.81168	0.121	0.013	4.8195e-22	HPC	CENPBD1
EXOSC52	1.38236e-26	1.02749	0.282	0.055	5.05956e-22	HPC	EXOSC5
TXNL1	1.38291e-26	0.773777	0.685	0.219	5.06158e-22	HPC	TXNL1
MTA14	1.41296e-26	0.769107	0.306	0.062	5.17157e-22	HPC	MTA1
RUVBL24	1.41493e-26	1.16737	0.347	0.078	5.17878e-22	HPC	RUVBL2
RBFA3	1.41748e-26	1.45501	0.282	0.055	5.18811e-22	HPC	RBFA
SYT11	1.44779e-26	1.27429	0.242	0.043	5.29904e-22	HPC	SYT11
AL024508.1	1.50519e-26	0.780673	0.153	0.019	5.50915e-22	HPC	AL024508.1
EFCAB132	1.53114e-26	1.04271	0.234	0.04	5.60412e-22	HPC	EFCAB13
EIF4EBP35	1.57602e-26	1.86617	0.29	0.059	5.76839e-22	HPC	EIF4EBP3
LYPLAL14	1.63556e-26	1.223	0.419	0.106	5.98632e-22	HPC	LYPLAL1
SPATA71	1.71345e-26	1.16073	0.218	0.036	6.2714e-22	HPC	SPATA7
ZNF1951	1.75016e-26	0.821146	0.298	0.06	6.40576e-22	HPC	ZNF195
TRAF72	1.84362e-26	0.942381	0.298	0.06	6.74783e-22	HPC	TRAF7
LRRC8D3	1.87029e-26	0.966029	0.419	0.105	6.84545e-22	HPC	LRRC8D
GATB	2.00982e-26	1.20169	0.194	0.029	7.35613e-22	HPC	GATB
PRXL2C2	2.07185e-26	1.07092	0.379	0.09	7.58319e-22	HPC	PRXL2C
HK21	2.11764e-26	1.1566	0.202	0.031	7.75078e-22	HPC	HK2
ALDH5A13	2.16804e-26	1.03998	0.226	0.038	7.93523e-22	HPC	ALDH5A1
SLC35E2A1	2.25831e-26	0.66358	0.242	0.042	8.26565e-22	HPC	SLC35E2A
MLLT32	2.26701e-26	0.543686	0.605	0.179	8.2975e-22	HPC	MLLT3
RUFY23	2.45004e-26	0.781439	0.379	0.088	8.9674e-22	HPC	RUFY2
ZBED5-AS11	2.71257e-26	0.728665	0.202	0.031	9.92829e-22	HPC	ZBED5-AS1
SNHG121	2.77304e-26	0.707247	0.524	0.146	1.01496e-21	HPC	SNHG12
AL450998.21	2.89114e-26	0.677479	0.266	0.05	1.05819e-21	HPC	AL450998.2
BTBD33	3.07219e-26	1.27059	0.194	0.029	1.12445e-21	HPC	BTBD3
GTF2I3	3.10342e-26	0.944418	0.774	0.286	1.13588e-21	HPC	GTF2I
PSMG12	3.16962e-26	0.838423	0.29	0.058	1.16011e-21	HPC	PSMG1
EPM2A	3.41718e-26	0.985293	0.194	0.029	1.25072e-21	HPC	EPM2A
TGIF23	3.80415e-26	0.843027	0.548	0.161	1.39236e-21	HPC	TGIF2
SERINC32	4.02682e-26	0.91848	0.661	0.217	1.47386e-21	HPC	SERINC3
CRTC3-AS1	4.4734e-26	2.08763	0.161	0.022	1.63731e-21	HPC	CRTC3-AS1
TP53RK2	4.80876e-26	0.845756	0.282	0.055	1.76005e-21	HPC	TP53RK
FIZ1	4.88321e-26	1.47058	0.129	0.014	1.7873e-21	HPC	FIZ1
HINT12	4.94044e-26	0.988076	0.968	0.686	1.80825e-21	HPC	HINT1
HPRT12	5.07649e-26	0.984201	0.492	0.136	1.85805e-21	HPC	HPRT1
IMMP2L6	5.20905e-26	0.722901	0.831	0.311	1.90656e-21	HPC	IMMP2L
MGST26	5.53884e-26	0.637529	0.532	0.15	2.02727e-21	HPC	MGST2
ABCE11	5.67795e-26	0.76482	0.468	0.124	2.07819e-21	HPC	ABCE1
RALBP11	6.71714e-26	0.669768	0.694	0.223	2.45854e-21	HPC	RALBP1
ELF42	6.91337e-26	1.17417	0.29	0.059	2.53036e-21	HPC	ELF4
UXT	6.93262e-26	0.949759	0.911	0.394	2.53741e-21	HPC	UXT
LINC01355	6.95726e-26	1.55366	0.105	0.01	2.54643e-21	HPC	LINC01355
HADH4	7.23495e-26	0.941272	0.379	0.091	2.64806e-21	HPC	HADH
GUF1	7.28364e-26	1.50656	0.234	0.041	2.66588e-21	HPC	GUF1
FOXK2	7.62246e-26	0.794012	0.605	0.188	2.7899e-21	HPC	FOXK2
TP53BP14	7.66465e-26	0.914895	0.379	0.09	2.80534e-21	HPC	TP53BP1
AC008014.16	8.03139e-26	0.886139	0.508	0.146	2.93957e-21	HPC	AC008014.1
NAP1L5	8.0551e-26	1.82338	0.145	0.018	2.94825e-21	HPC	NAP1L5
PURB3	8.34785e-26	0.988703	0.347	0.078	3.0554e-21	HPC	PURB
PAIP13	8.45059e-26	0.64388	0.484	0.13	3.093e-21	HPC	PAIP1
PRDX25	8.55669e-26	0.927823	0.758	0.266	3.13183e-21	HPC	PRDX2
ASB3	8.91204e-26	0.832039	0.605	0.186	3.2619e-21	HPC	ASB3
ING41	9.0028e-26	0.606337	0.379	0.089	3.29511e-21	HPC	ING4
IFT744	9.47475e-26	0.669496	0.29	0.058	3.46785e-21	HPC	IFT74
SFT2D3	9.68845e-26	1.21335	0.169	0.024	3.54607e-21	HPC	SFT2D3
CUTC1	9.76431e-26	0.518789	0.427	0.107	3.57384e-21	HPC	CUTC
ARHGAP55	1.07106e-25	1.02712	0.5	0.141	3.92017e-21	HPC	ARHGAP5
UPF3B3	1.15205e-25	0.906931	0.556	0.167	4.21661e-21	HPC	UPF3B
ADAT2	1.25423e-25	0.922572	0.258	0.048	4.5906e-21	HPC	ADAT2
RPS152	1.29319e-25	0.740167	1	0.946	4.7332e-21	HPC	RPS15
GSE12	1.36925e-25	0.572733	0.613	0.188	5.01158e-21	HPC	GSE1
ITPR12	1.40878e-25	0.992256	0.71	0.252	5.15626e-21	HPC	ITPR1
TOPORS1	1.43189e-25	1.10422	0.427	0.11	5.24086e-21	HPC	TOPORS
WDR46	1.51912e-25	0.996358	0.355	0.081	5.56012e-21	HPC	WDR46
ARL111	1.60012e-25	1.29211	0.161	0.022	5.85661e-21	HPC	ARL11
CNNM31	1.66628e-25	0.87546	0.282	0.056	6.09876e-21	HPC	CNNM3
CCS4	1.84048e-25	0.87753	0.532	0.156	6.73634e-21	HPC	CCS
TGFBRAP1	1.95541e-25	0.984726	0.258	0.049	7.15701e-21	HPC	TGFBRAP1
FAM193A2	2.1245e-25	0.634324	0.589	0.177	7.77588e-21	HPC	FAM193A
PDE6B	2.21066e-25	1.10386	0.169	0.024	8.09123e-21	HPC	PDE6B
SMYD5	2.2547e-25	1.19701	0.121	0.013	8.25244e-21	HPC	SMYD5
ERI33	2.34418e-25	0.502328	0.403	0.099	8.57992e-21	HPC	ERI3
AAMDC4	2.54974e-25	1.1449	0.419	0.109	9.33229e-21	HPC	AAMDC
ZCCHC3	2.81883e-25	0.947481	0.234	0.041	1.03172e-20	HPC	ZCCHC3
RAB40B3	2.86362e-25	1.37035	0.185	0.028	1.04811e-20	HPC	RAB40B
GDE12	3.0281e-25	1.23467	0.339	0.077	1.10831e-20	HPC	GDE1
SLC25A361	3.16898e-25	0.573859	0.516	0.144	1.15988e-20	HPC	SLC25A36
ALKBH73	3.1747e-25	0.742712	0.702	0.229	1.16197e-20	HPC	ALKBH7
CCDC431	3.90741e-25	0.978924	0.266	0.052	1.43015e-20	HPC	CCDC43
CASP104	3.99232e-25	0.87903	0.355	0.082	1.46123e-20	HPC	CASP10
UBA7	4.22105e-25	1.23928	0.282	0.058	1.54495e-20	HPC	UBA7
ADH53	4.35995e-25	0.899286	0.573	0.171	1.59579e-20	HPC	ADH5
DDX521	4.38168e-25	0.79252	0.411	0.104	1.60374e-20	HPC	DDX52
RPL391	4.43634e-25	0.958102	1	0.963	1.62375e-20	HPC	RPL39
ORC41	4.62021e-25	0.958812	0.435	0.115	1.69104e-20	HPC	ORC4
POLR2H3	4.70443e-25	0.651681	0.419	0.107	1.72187e-20	HPC	POLR2H
TATDN11	5.02494e-25	0.781124	0.435	0.114	1.83918e-20	HPC	TATDN1
PPA21	5.05129e-25	0.852704	0.629	0.207	1.84882e-20	HPC	PPA2
OBSL12	5.38504e-25	1.44438	0.129	0.015	1.97098e-20	HPC	OBSL1
RBM22	5.50927e-25	0.755158	0.46	0.123	2.01645e-20	HPC	RBM22
RPL43	5.61394e-25	1.02797	0.952	0.757	2.05476e-20	HPC	RPL4
TNPO24	5.64233e-25	1.14812	0.274	0.055	2.06515e-20	HPC	TNPO2
COPS31	5.90728e-25	0.768513	0.492	0.136	2.16212e-20	HPC	COPS3
C1orf1741	6.26606e-25	1.10259	0.331	0.075	2.29344e-20	HPC	C1orf174
FSTL13	6.50553e-25	1.31015	0.177	0.026	2.38109e-20	HPC	FSTL1
AASDHPPT	6.82135e-25	0.663074	0.395	0.097	2.49668e-20	HPC	AASDHPPT
IQCH-AS11	6.94808e-25	1.21134	0.25	0.047	2.54307e-20	HPC	IQCH-AS1
PIKFYVE1	6.987e-25	0.757454	0.524	0.154	2.55731e-20	HPC	PIKFYVE
CCAR11	7.11617e-25	0.815952	0.669	0.225	2.60459e-20	HPC	CCAR1
ZNF33B2	7.28309e-25	0.801679	0.411	0.105	2.66568e-20	HPC	ZNF33B
KCTD2	7.29241e-25	1.90577	0.169	0.025	2.6691e-20	HPC	KCTD2
EFCAB5	7.4651e-25	2.20139	0.113	0.012	2.7323e-20	HPC	EFCAB5
AP001347.12	7.65161e-25	1.33519	0.145	0.019	2.80056e-20	HPC	AP001347.1
GAPDH3	7.76658e-25	0.9142	1	0.784	2.84264e-20	HPC	GAPDH
RPS281	8.3512e-25	0.742938	1	0.961	3.05662e-20	HPC	RPS28
HMGN51	8.56731e-25	1.65013	0.21	0.035	3.13572e-20	HPC	HMGN5
FBXO222	8.69943e-25	0.848133	0.339	0.077	3.18408e-20	HPC	FBXO22
ST72	9.76217e-25	1.33632	0.234	0.043	3.57305e-20	HPC	ST7
ZBED3-AS1	1.13456e-24	1.53159	0.137	0.017	4.15258e-20	HPC	ZBED3-AS1
C14orf93	1.14007e-24	1.30288	0.177	0.026	4.17276e-20	HPC	C14orf93
CHRM3-AS2	1.16451e-24	0.718812	0.194	0.03	4.26223e-20	HPC	CHRM3-AS2
PRIM11	1.2124e-24	1.84029	0.234	0.043	4.43751e-20	HPC	PRIM1
RBIS1	1.26141e-24	0.972836	0.75	0.281	4.61689e-20	HPC	RBIS
RXYLT1	1.42954e-24	0.760894	0.282	0.058	5.23228e-20	HPC	RXYLT1
UBE2E33	1.50288e-24	0.680372	0.669	0.222	5.5007e-20	HPC	UBE2E3
ANTXR25	1.50385e-24	1.52728	0.452	0.133	5.50423e-20	HPC	ANTXR2
UBE3D2	1.66726e-24	0.618357	0.298	0.063	6.10233e-20	HPC	UBE3D
PUS7	1.70486e-24	1.27293	0.234	0.043	6.23996e-20	HPC	PUS7
PGM23	1.78507e-24	0.839746	0.323	0.071	6.53355e-20	HPC	PGM2
MAZ2	1.837e-24	0.758462	0.573	0.176	6.72361e-20	HPC	MAZ
PDCD72	1.92627e-24	0.705484	0.5	0.141	7.05032e-20	HPC	PDCD7
DNM1L	1.98077e-24	0.898767	0.565	0.178	7.24982e-20	HPC	DNM1L
PRMT6	2.04832e-24	1.61141	0.129	0.015	7.49707e-20	HPC	PRMT6
SERPINI11	2.05321e-24	0.773331	0.185	0.029	7.51497e-20	HPC	SERPINI1
GPKOW	2.05598e-24	0.69582	0.274	0.055	7.5251e-20	HPC	GPKOW
CNOT10	2.12783e-24	0.768848	0.452	0.123	7.78808e-20	HPC	CNOT10
AUH2	2.21418e-24	0.608563	0.581	0.177	8.10411e-20	HPC	AUH
RCC14	2.23959e-24	0.742175	0.315	0.069	8.19711e-20	HPC	RCC1
TMEM2672	2.24485e-24	0.913224	0.363	0.087	8.21636e-20	HPC	TMEM267
RPAIN1	2.24497e-24	0.67667	0.516	0.15	8.2168e-20	HPC	RPAIN
PIGM1	2.28324e-24	1.66868	0.194	0.031	8.3569e-20	HPC	PIGM
TSPAN135	2.30416e-24	1.17453	0.226	0.04	8.43346e-20	HPC	TSPAN13
PARP111	2.51218e-24	0.80871	0.371	0.09	9.19483e-20	HPC	PARP11
TRNT1	2.74167e-24	0.977177	0.371	0.09	1.00348e-19	HPC	TRNT1
INSYN2A1	2.81538e-24	1.6826	0.105	0.011	1.03046e-19	HPC	INSYN2A
TCP11	2.83806e-24	0.661603	0.653	0.211	1.03876e-19	HPC	TCP1
LRRC611	2.93124e-24	1.56117	0.137	0.017	1.07286e-19	HPC	LRRC61
HNRNPAB1	2.96008e-24	1.0149	0.645	0.221	1.08342e-19	HPC	HNRNPAB
SPRY12	3.10568e-24	0.612318	0.419	0.111	1.13671e-19	HPC	SPRY1
THOC71	3.2184e-24	0.822627	0.605	0.197	1.17797e-19	HPC	THOC7
LINC012372	3.32773e-24	0.709583	0.242	0.045	1.21798e-19	HPC	LINC01237
OBSCN	3.34588e-24	0.907141	0.169	0.025	1.22463e-19	HPC	OBSCN
CKAP23	3.36655e-24	0.723905	0.339	0.078	1.23219e-19	HPC	CKAP2
CPNE83	3.38538e-24	0.589609	0.484	0.138	1.23908e-19	HPC	CPNE8
AC139720.1	3.61344e-24	0.962976	0.194	0.031	1.32256e-19	HPC	AC139720.1
ARMC8	3.76377e-24	0.927427	0.548	0.172	1.37758e-19	HPC	ARMC8
YEATS41	4.01963e-24	0.996056	0.323	0.073	1.47122e-19	HPC	YEATS4
NECTIN25	4.41316e-24	0.956245	0.371	0.092	1.61526e-19	HPC	NECTIN2
MAP4K21	4.45666e-24	0.505039	0.29	0.06	1.63118e-19	HPC	MAP4K2
ZBTB26	4.54737e-24	1.09949	0.145	0.019	1.66438e-19	HPC	ZBTB26
UBN22	4.65623e-24	0.80323	0.379	0.095	1.70423e-19	HPC	UBN2
PRPF42	4.76865e-24	1.09046	0.306	0.068	1.74537e-19	HPC	PRPF4
RNASEH2B3	4.77583e-24	1.03476	0.556	0.178	1.748e-19	HPC	RNASEH2B
FAM227B1	4.79548e-24	1.80498	0.234	0.044	1.75519e-19	HPC	FAM227B
GAB23	5.02725e-24	0.957142	0.492	0.147	1.84002e-19	HPC	GAB2
EPCAM-DT1	5.10703e-24	1.73247	0.105	0.011	1.86923e-19	HPC	EPCAM-DT
YARS1	5.38088e-24	0.5582	0.581	0.179	1.96946e-19	HPC	YARS
MAN2A21	5.41341e-24	1.30936	0.258	0.052	1.98136e-19	HPC	MAN2A2
ZFP30	5.55883e-24	1.17162	0.194	0.031	2.03459e-19	HPC	ZFP30
FAM122C1	5.81744e-24	1.2172	0.315	0.071	2.12924e-19	HPC	FAM122C
POLG24	5.82774e-24	0.529616	0.371	0.09	2.13301e-19	HPC	POLG2
KDM5C1	5.90893e-24	0.69143	0.371	0.091	2.16273e-19	HPC	KDM5C
TIMM8A	5.92126e-24	1.34024	0.185	0.029	2.16724e-19	HPC	TIMM8A
ATP5PO4	6.0113e-24	0.918815	0.903	0.375	2.2002e-19	HPC	ATP5PO
LAIR12	6.05287e-24	1.18295	0.363	0.089	2.21541e-19	HPC	LAIR1
CDKN1C3	6.19268e-24	1.4381	0.226	0.041	2.26658e-19	HPC	CDKN1C
TRAPPC6B	6.49575e-24	1.06004	0.371	0.093	2.37751e-19	HPC	TRAPPC6B
MED12	6.55827e-24	1.08851	0.242	0.046	2.40039e-19	HPC	MED12
UGDH-AS11	7.48612e-24	1.04177	0.185	0.029	2.73999e-19	HPC	UGDH-AS1
ZDHHC215	8.13064e-24	0.9902	0.387	0.098	2.9759e-19	HPC	ZDHHC21
NBPF144	8.29816e-24	1.27465	0.29	0.063	3.03721e-19	HPC	NBPF14
FNIP12	8.44263e-24	0.913943	0.758	0.294	3.09009e-19	HPC	FNIP1
COX112	8.45743e-24	0.680381	0.363	0.088	3.0955e-19	HPC	COX11
ZNF555	8.99899e-24	1.923	0.113	0.012	3.29372e-19	HPC	ZNF555
AC245060.5	9.22506e-24	1.04671	0.177	0.027	3.37646e-19	HPC	AC245060.5
DANCR5	9.25566e-24	0.787544	0.548	0.168	3.38767e-19	HPC	DANCR
PGM2L13	9.32648e-24	0.772796	0.29	0.062	3.41359e-19	HPC	PGM2L1
YBEY1	9.44332e-24	0.718683	0.306	0.067	3.45635e-19	HPC	YBEY
FHL32	1.00443e-23	1.14145	0.29	0.063	3.67631e-19	HPC	FHL3
PTTG1IP4	1.0105e-23	1.38287	0.54	0.166	3.69854e-19	HPC	PTTG1IP
PCCB2	1.03167e-23	0.995877	0.306	0.068	3.77602e-19	HPC	PCCB
GTF3C62	1.03272e-23	0.625925	0.589	0.184	3.77986e-19	HPC	GTF3C6
MTX23	1.05397e-23	0.805597	0.387	0.098	3.85765e-19	HPC	MTX2
PHKB3	1.0604e-23	1.00651	0.653	0.223	3.88119e-19	HPC	PHKB
AP001318.21	1.08526e-23	1.19403	0.121	0.014	3.97216e-19	HPC	AP001318.2
MED211	1.09443e-23	0.586541	0.403	0.103	4.00572e-19	HPC	MED21
SNRNP401	1.14011e-23	0.80548	0.476	0.135	4.17292e-19	HPC	SNRNP40
MRS21	1.16032e-23	0.748628	0.266	0.054	4.24687e-19	HPC	MRS2
G6PC34	1.21633e-23	1.20483	0.21	0.037	4.4519e-19	HPC	G6PC3
PAQR3	1.28691e-23	0.873992	0.234	0.043	4.71023e-19	HPC	PAQR3
MAGEF13	1.30478e-23	1.50515	0.21	0.037	4.77564e-19	HPC	MAGEF1
DAGLB1	1.41961e-23	0.888671	0.266	0.054	5.19591e-19	HPC	DAGLB
RPS201	1.47161e-23	0.793055	1	0.863	5.38623e-19	HPC	RPS20
NDUFA84	1.4783e-23	0.843901	0.452	0.126	5.41073e-19	HPC	NDUFA8
MICU12	1.52383e-23	0.500742	0.621	0.199	5.57737e-19	HPC	MICU1
RRAGB4	1.59311e-23	0.848505	0.282	0.06	5.83094e-19	HPC	RRAGB
DHX152	1.59609e-23	0.633028	0.589	0.185	5.84185e-19	HPC	DHX15
USP324	1.7141e-23	0.935366	0.613	0.205	6.27378e-19	HPC	USP32
TRIM52-AS11	1.78851e-23	0.800798	0.274	0.057	6.54612e-19	HPC	TRIM52-AS1
ZNF675	1.81368e-23	1.01187	0.298	0.065	6.63824e-19	HPC	ZNF675
L3MBTL11	1.82268e-23	1.16358	0.177	0.028	6.67118e-19	HPC	L3MBTL1
MTM14	1.86932e-23	0.685108	0.435	0.118	6.84192e-19	HPC	MTM1
RAD51B2	1.90699e-23	0.828408	0.758	0.294	6.97979e-19	HPC	RAD51B
ABHD16A	1.91683e-23	1.14363	0.387	0.1	7.01581e-19	HPC	ABHD16A
CAPRIN11	2.03637e-23	0.772103	0.605	0.195	7.45332e-19	HPC	CAPRIN1
CHTF181	2.04276e-23	1.68646	0.105	0.011	7.47672e-19	HPC	CHTF18
WDR182	2.12195e-23	0.873978	0.29	0.063	7.76655e-19	HPC	WDR18
TP53I31	2.12522e-23	2.20991	0.169	0.026	7.77853e-19	HPC	TP53I3
RPL102	2.16875e-23	0.63266	1	0.968	7.93784e-19	HPC	RPL10
INPP5B2	2.17896e-23	0.64352	0.387	0.098	7.97523e-19	HPC	INPP5B
MKRN12	2.24924e-23	0.611565	0.54	0.162	8.23246e-19	HPC	MKRN1
FAM120C1	2.28818e-23	0.828971	0.234	0.044	8.37496e-19	HPC	FAM120C
CDKL11	2.29892e-23	0.561131	0.258	0.051	8.41429e-19	HPC	CDKL1
VAV33	2.38731e-23	0.861227	0.798	0.32	8.73778e-19	HPC	VAV3
NUP982	2.39613e-23	1.05698	0.798	0.333	8.77008e-19	HPC	NUP98
DCUN1D43	2.75306e-23	0.505547	0.403	0.104	1.00765e-18	HPC	DCUN1D4
CCDC136	2.81356e-23	1.74676	0.105	0.011	1.02979e-18	HPC	CCDC136
BICD23	3.02484e-23	0.828181	0.323	0.074	1.10712e-18	HPC	BICD2
CASTOR21	3.07502e-23	1.03191	0.218	0.039	1.12549e-18	HPC	CASTOR2
FAM53C3	3.08118e-23	0.60779	0.508	0.15	1.12774e-18	HPC	FAM53C
C22orf393	3.13532e-23	0.807763	0.379	0.096	1.14756e-18	HPC	C22orf39
UFC1	3.23619e-23	0.80437	0.782	0.303	1.18448e-18	HPC	UFC1
UPF22	3.27913e-23	0.565729	0.742	0.261	1.2002e-18	HPC	UPF2
UPF3A1	3.32504e-23	0.740916	0.581	0.184	1.217e-18	HPC	UPF3A
TMEM220-AS11	3.36396e-23	0.981483	0.153	0.022	1.23124e-18	HPC	TMEM220-AS1
ZNF2512	3.58071e-23	1.04968	0.29	0.063	1.31058e-18	HPC	ZNF251
KANSL1L5	3.64017e-23	1.17263	0.435	0.125	1.33234e-18	HPC	KANSL1L
PARP22	3.66571e-23	0.971778	0.177	0.028	1.34169e-18	HPC	PARP2
ZNF280D4	3.89087e-23	1.15661	0.427	0.12	1.4241e-18	HPC	ZNF280D
AC107959.1	3.96998e-23	1.44699	0.113	0.013	1.45305e-18	HPC	AC107959.1
FAM98B1	3.97817e-23	0.524035	0.274	0.057	1.45605e-18	HPC	FAM98B
DNM32	4.05101e-23	1.56857	0.234	0.045	1.48271e-18	HPC	DNM3
AL691432.2	4.07347e-23	1.45176	0.113	0.013	1.49093e-18	HPC	AL691432.2
RPAP31	4.1382e-23	0.671189	0.355	0.086	1.51462e-18	HPC	RPAP3
CLPX1	4.38533e-23	0.655792	0.419	0.112	1.60508e-18	HPC	CLPX
ZNF689	4.48128e-23	1.56576	0.153	0.022	1.64019e-18	HPC	ZNF689
AMBRA1	4.49726e-23	0.715505	0.726	0.262	1.64604e-18	HPC	AMBRA1
SPTLC32	4.89379e-23	1.47433	0.21	0.037	1.79118e-18	HPC	SPTLC3
ANKRD16	5.57331e-23	1.39244	0.153	0.022	2.03989e-18	HPC	ANKRD16
KEAP11	5.58993e-23	0.535534	0.331	0.077	2.04597e-18	HPC	KEAP1
METTL152	5.86982e-23	1.06742	0.532	0.17	2.14841e-18	HPC	METTL15
ITGA42	6.0444e-23	0.809098	0.911	0.395	2.21231e-18	HPC	ITGA4
METAP11	6.17758e-23	0.927417	0.355	0.088	2.26106e-18	HPC	METAP1
BIVM1	6.35797e-23	1.09604	0.194	0.033	2.32708e-18	HPC	BIVM
CAPS21	6.88056e-23	1.06294	0.226	0.042	2.51835e-18	HPC	CAPS2
DCTN23	6.95682e-23	0.571953	0.524	0.156	2.54627e-18	HPC	DCTN2
SMC42	7.17672e-23	0.653401	0.532	0.163	2.62675e-18	HPC	SMC4
WDR431	7.36554e-23	0.716891	0.484	0.141	2.69586e-18	HPC	WDR43
B3GNT21	7.71124e-23	0.768527	0.363	0.09	2.82239e-18	HPC	B3GNT2
SRSF92	7.71424e-23	0.780412	0.815	0.317	2.82349e-18	HPC	SRSF9
APEH	7.83062e-23	0.661128	0.315	0.072	2.86609e-18	HPC	APEH
H2AFV1	7.89804e-23	0.785835	0.839	0.342	2.89076e-18	HPC	H2AFV
AC130324.2	8.0392e-23	1.43367	0.113	0.013	2.94243e-18	HPC	AC130324.2
TPM47	8.54599e-23	1.21019	0.798	0.355	3.12792e-18	HPC	TPM4
MPND1	8.59059e-23	0.770944	0.234	0.045	3.14424e-18	HPC	MPND
LETMD1	8.93098e-23	0.84612	0.435	0.122	3.26883e-18	HPC	LETMD1
TSGA101	9.33891e-23	1.34652	0.258	0.053	3.41814e-18	HPC	TSGA10
PSMB53	9.68696e-23	0.952194	0.484	0.145	3.54553e-18	HPC	PSMB5
KLHL53	9.69753e-23	0.97009	0.573	0.187	3.54939e-18	HPC	KLHL5
RABGAP15	9.85619e-23	0.705294	0.565	0.178	3.60746e-18	HPC	RABGAP1
UBE2F1	1.00083e-22	0.725586	0.548	0.172	3.66314e-18	HPC	UBE2F
AL021368.2	1.02827e-22	1.44011	0.153	0.022	3.76357e-18	HPC	AL021368.2
TSTD33	1.04559e-22	0.683047	0.298	0.066	3.82695e-18	HPC	TSTD3
ZSCAN21	1.1051e-22	0.911127	0.161	0.024	4.04479e-18	HPC	ZSCAN21
AC006299.1	1.11418e-22	0.940308	0.153	0.022	4.07803e-18	HPC	AC006299.1
C1orf43	1.12208e-22	0.707077	0.71	0.247	4.10691e-18	HPC	C1orf43
DNMT3A1	1.14162e-22	0.554194	0.468	0.133	4.17845e-18	HPC	DNMT3A
CYP7B13	1.17112e-22	0.948106	0.194	0.033	4.28642e-18	HPC	CYP7B1
OMA1	1.19358e-22	0.700082	0.242	0.047	4.36864e-18	HPC	OMA1
ZNF121	1.23779e-22	0.788724	0.306	0.07	4.53043e-18	HPC	ZNF121
MRPL193	1.30128e-22	0.51986	0.411	0.109	4.7628e-18	HPC	MRPL19
AL513550.1	1.32627e-22	1.17937	0.145	0.02	4.85429e-18	HPC	AL513550.1
GNL2	1.34002e-22	0.784543	0.363	0.091	4.90461e-18	HPC	GNL2
RPL282	1.34012e-22	0.651687	1	0.955	4.90499e-18	HPC	RPL28
ZNF383	1.34086e-22	1.29263	0.218	0.04	4.90766e-18	HPC	ZNF383
DPY19L11	1.391e-22	1.00725	0.306	0.07	5.09122e-18	HPC	DPY19L1
ERLIN21	1.41076e-22	1.22136	0.226	0.043	5.16354e-18	HPC	ERLIN2
GTF3C3	1.43309e-22	1.21508	0.258	0.054	5.24524e-18	HPC	GTF3C3
TRIM282	1.46249e-22	1.01259	0.444	0.127	5.35286e-18	HPC	TRIM28
EIF3H	1.50312e-22	0.900129	0.919	0.456	5.50157e-18	HPC	EIF3H
FRG1-DT	1.57963e-22	1.68086	0.137	0.018	5.78159e-18	HPC	FRG1-DT
KATNB1	1.58288e-22	1.87743	0.185	0.031	5.7935e-18	HPC	KATNB1
RBMS23	1.60309e-22	1.43646	0.282	0.064	5.86747e-18	HPC	RBMS2
SFXN42	1.71366e-22	0.97496	0.258	0.053	6.27218e-18	HPC	SFXN4
RSU12	1.72315e-22	0.515633	0.621	0.204	6.30692e-18	HPC	RSU1
PNPLA42	1.73351e-22	1.21539	0.202	0.036	6.34481e-18	HPC	PNPLA4
CSF3R2	1.73849e-22	0.605289	0.323	0.077	6.36305e-18	HPC	CSF3R
CEP572	1.91206e-22	0.657127	0.702	0.25	6.99834e-18	HPC	CEP57
ELK1	1.92665e-22	1.06367	0.226	0.043	7.05173e-18	HPC	ELK1
BRD34	1.9446e-22	0.886037	0.363	0.092	7.11745e-18	HPC	BRD3
IRF2BP24	1.95683e-22	1.04282	0.589	0.195	7.1622e-18	HPC	IRF2BP2
TMUB2	1.97187e-22	0.926945	0.331	0.08	7.21725e-18	HPC	TMUB2
ANAPC71	2.00309e-22	0.741665	0.315	0.073	7.33151e-18	HPC	ANAPC7
EIF4EBP14	2.12029e-22	0.516061	0.387	0.101	7.76047e-18	HPC	EIF4EBP1
PISD2	2.12552e-22	0.639623	0.339	0.082	7.77962e-18	HPC	PISD
NBAS2	2.13999e-22	1.07876	0.565	0.192	7.83256e-18	HPC	NBAS
RSL24D11	2.18328e-22	0.912573	0.782	0.329	7.99103e-18	HPC	RSL24D1
SMARCB16	2.25767e-22	0.72992	0.46	0.132	8.26332e-18	HPC	SMARCB1
VPS51	2.36243e-22	0.741537	0.605	0.201	8.64673e-18	HPC	VPS51
RPL141	2.50417e-22	0.744664	1	0.901	9.16551e-18	HPC	RPL14
EXOC11	2.51182e-22	0.607952	0.46	0.131	9.19352e-18	HPC	EXOC1
SRM3	2.63094e-22	0.87555	0.46	0.132	9.62949e-18	HPC	SRM
PABPN11	2.7811e-22	0.742743	0.613	0.209	1.01791e-17	HPC	PABPN1
PPIP5K2	3.00251e-22	0.640579	0.508	0.154	1.09895e-17	HPC	PPIP5K2
SLC27A21	3.0477e-22	0.729408	0.226	0.043	1.11549e-17	HPC	SLC27A2
NCKAP5L4	3.11499e-22	1.77059	0.266	0.058	1.14012e-17	HPC	NCKAP5L
PARP12	3.13523e-22	0.753594	0.629	0.214	1.14753e-17	HPC	PARP1
RPL361	3.33229e-22	0.762845	0.992	0.926	1.21965e-17	HPC	RPL36
DTWD14	3.33269e-22	0.751705	0.331	0.079	1.2198e-17	HPC	DTWD1
BMP62	3.4306e-22	0.90368	0.161	0.025	1.25563e-17	HPC	BMP6
FAM27C1	3.51492e-22	2.30651	0.121	0.015	1.2865e-17	HPC	FAM27C
AC004943.2	3.53308e-22	1.5742	0.105	0.011	1.29314e-17	HPC	AC004943.2
FERMT33	3.63577e-22	0.602562	0.589	0.189	1.33073e-17	HPC	FERMT3
ZNF1892	3.84026e-22	0.661374	0.25	0.051	1.40557e-17	HPC	ZNF189
SNHG101	3.9423e-22	0.777083	0.161	0.024	1.44292e-17	HPC	SNHG10
XRCC42	3.94945e-22	0.538064	0.363	0.092	1.44554e-17	HPC	XRCC4
MRM22	3.97333e-22	0.762189	0.242	0.048	1.45428e-17	HPC	MRM2
TMEM2424	4.0142e-22	0.608222	0.363	0.091	1.46924e-17	HPC	TMEM242
NPHP33	4.11031e-22	0.715652	0.387	0.102	1.50441e-17	HPC	NPHP3
DENR	4.13679e-22	0.629241	0.556	0.176	1.51411e-17	HPC	DENR
INTS5	4.38282e-22	1.46382	0.169	0.027	1.60416e-17	HPC	INTS5
UTP181	4.59796e-22	0.866654	0.403	0.11	1.6829e-17	HPC	UTP18
PSMC6	4.66086e-22	0.584114	0.573	0.183	1.70592e-17	HPC	PSMC6
LYRM7	4.72928e-22	0.88478	0.306	0.071	1.73096e-17	HPC	LYRM7
GART	4.86618e-22	1.12227	0.371	0.097	1.78107e-17	HPC	GART
TAF91	4.88806e-22	0.687936	0.419	0.116	1.78908e-17	HPC	TAF9
USP122	4.90594e-22	1.12125	0.508	0.162	1.79562e-17	HPC	USP12
CPSF6	5.06508e-22	0.649545	0.653	0.226	1.85387e-17	HPC	CPSF6
HMGN14	5.06737e-22	0.821634	0.935	0.448	1.85471e-17	HPC	HMGN1
PRKN4	5.08683e-22	0.999133	0.452	0.135	1.86183e-17	HPC	PRKN
AL662844.4	5.12193e-22	0.717524	0.218	0.04	1.87468e-17	HPC	AL662844.4
CCDC323	5.29944e-22	1.14069	0.435	0.127	1.93965e-17	HPC	CCDC32
PXMP22	5.50169e-22	0.685979	0.331	0.08	2.01367e-17	HPC	PXMP2
EIF1B4	5.64122e-22	0.572521	0.742	0.269	2.06474e-17	HPC	EIF1B
MBD52	6.44241e-22	0.937697	0.855	0.398	2.35799e-17	HPC	MBD5
PHB23	6.9469e-22	0.803715	0.653	0.228	2.54264e-17	HPC	PHB2
CCDC151	7.05693e-22	1.57406	0.113	0.013	2.58291e-17	HPC	CCDC15
PRMT13	7.13207e-22	0.594327	0.573	0.183	2.61041e-17	HPC	PRMT1
CHEK11	7.22638e-22	1.3179	0.113	0.013	2.64493e-17	HPC	CHEK1
EZH23	7.40542e-22	0.603552	0.435	0.123	2.71046e-17	HPC	EZH2
KATNAL12	7.57902e-22	0.756749	0.282	0.062	2.774e-17	HPC	KATNAL1
RAVER12	7.63488e-22	0.719375	0.282	0.062	2.79444e-17	HPC	RAVER1
EIF2AK21	7.76228e-22	0.850402	0.54	0.173	2.84107e-17	HPC	EIF2AK2
A2ML1-AS1	7.94737e-22	1.71037	0.113	0.013	2.90882e-17	HPC	A2ML1-AS1
SMIM10L11	8.12007e-22	0.628576	0.403	0.108	2.97203e-17	HPC	SMIM10L1
RPP302	8.13968e-22	0.852818	0.339	0.084	2.9792e-17	HPC	RPP30
EFCAB71	8.45087e-22	0.726816	0.169	0.027	3.0931e-17	HPC	EFCAB7
TCEAL13	8.57097e-22	1.19356	0.218	0.041	3.13706e-17	HPC	TCEAL1
ADGRE22	9.03431e-22	2.25177	0.298	0.073	3.30665e-17	HPC	ADGRE2
TBP	9.30982e-22	0.552526	0.258	0.054	3.40749e-17	HPC	TBP
SNRNP481	9.36084e-22	0.864731	0.282	0.063	3.42616e-17	HPC	SNRNP48
CERS22	9.38444e-22	0.52358	0.444	0.125	3.4348e-17	HPC	CERS2
PSMB73	9.75749e-22	0.533181	0.718	0.254	3.57134e-17	HPC	PSMB7
RBM45	1.00514e-21	2.09067	0.169	0.027	3.6789e-17	HPC	RBM45
EIF3F1	1.03256e-21	0.959356	0.887	0.452	3.77925e-17	HPC	EIF3F
GDF11	1.04316e-21	1.0051	0.21	0.039	3.81808e-17	HPC	GDF11
ZNF2751	1.13748e-21	1.32772	0.161	0.025	4.16329e-17	HPC	ZNF275
EIF2A	1.13871e-21	0.880573	0.605	0.21	4.16779e-17	HPC	EIF2A
LTBP34	1.17953e-21	0.551166	0.339	0.083	4.3172e-17	HPC	LTBP3
RAB8A3	1.22368e-21	0.931468	0.581	0.196	4.47878e-17	HPC	RAB8A
FXR1	1.23656e-21	0.71371	0.71	0.261	4.52592e-17	HPC	FXR1
ATP6AP1L	1.27197e-21	1.38449	0.137	0.019	4.65552e-17	HPC	ATP6AP1L
TIAL1	1.27573e-21	0.659548	0.621	0.209	4.6693e-17	HPC	TIAL1
NBPF103	1.27606e-21	1.43587	0.194	0.034	4.67051e-17	HPC	NBPF10
SVBP5	1.28391e-21	0.721532	0.363	0.094	4.69924e-17	HPC	SVBP
TMEM38B3	1.32849e-21	0.549804	0.274	0.06	4.8624e-17	HPC	TMEM38B
SLC25A55	1.39531e-21	1.04989	0.871	0.405	5.10697e-17	HPC	SLC25A5
VPS722	1.43308e-21	1.08962	0.306	0.073	5.2452e-17	HPC	VPS72
TPX21	1.47333e-21	1.28335	0.105	0.012	5.39253e-17	HPC	TPX2
LRRC8B4	1.51644e-21	1.22673	0.29	0.067	5.55032e-17	HPC	LRRC8B
WIPI2	1.56885e-21	0.524799	0.5	0.151	5.74215e-17	HPC	WIPI2
COMMD21	1.65215e-21	0.672148	0.387	0.103	6.04703e-17	HPC	COMMD2
GTF2F1	1.69538e-21	0.934211	0.435	0.125	6.20524e-17	HPC	GTF2F1
IQCB12	1.87771e-21	0.924158	0.476	0.145	6.87259e-17	HPC	IQCB1
PQBP11	1.90974e-21	1.04199	0.492	0.153	6.98983e-17	HPC	PQBP1
POLA12	1.93344e-21	1.38781	0.298	0.07	7.07658e-17	HPC	POLA1
PMPCB	1.95373e-21	0.640013	0.508	0.156	7.15086e-17	HPC	PMPCB
RSBN11	1.95463e-21	0.608293	0.581	0.189	7.15413e-17	HPC	RSBN1
AC092329.4	2.00739e-21	0.717197	0.21	0.039	7.34725e-17	HPC	AC092329.4
ACACA1	2.03803e-21	0.51501	0.452	0.132	7.45939e-17	HPC	ACACA
DKC11	2.09841e-21	0.890095	0.379	0.103	7.68039e-17	HPC	DKC1
GDI23	2.16649e-21	0.992892	0.815	0.343	7.92957e-17	HPC	GDI2
ZNF6211	2.28756e-21	0.710595	0.218	0.041	8.37269e-17	HPC	ZNF621
NCSTN3	2.30331e-21	1.02711	0.323	0.08	8.43035e-17	HPC	NCSTN
ATG2B1	2.38534e-21	0.513464	0.347	0.087	8.73057e-17	HPC	ATG2B
ACP13	2.61173e-21	0.821736	0.589	0.202	9.5592e-17	HPC	ACP1
MAPK14	2.63796e-21	0.682364	0.613	0.213	9.65518e-17	HPC	MAPK14
ZNF286A1	2.82905e-21	0.94923	0.21	0.039	1.03546e-16	HPC	ZNF286A
UBE2R22	2.83138e-21	0.883972	0.758	0.292	1.03631e-16	HPC	UBE2R2
AK23	2.83188e-21	0.778296	0.476	0.144	1.0365e-16	HPC	AK2
ZNF84	3.01258e-21	0.683075	0.29	0.066	1.10263e-16	HPC	ZNF84
IFT222	3.0547e-21	0.849785	0.153	0.023	1.11805e-16	HPC	IFT22
ANKRD542	3.16744e-21	1.76223	0.218	0.042	1.15931e-16	HPC	ANKRD54
MAP4K35	3.30866e-21	0.796017	0.524	0.169	1.211e-16	HPC	MAP4K3
ACTR1B1	3.54445e-21	0.616748	0.387	0.103	1.2973e-16	HPC	ACTR1B
STK32C2	4.13346e-21	0.842147	0.242	0.05	1.51289e-16	HPC	STK32C
RPL7L1	4.14286e-21	0.585916	0.532	0.169	1.51633e-16	HPC	RPL7L1
TNFAIP8L11	4.26632e-21	0.556716	0.258	0.055	1.56152e-16	HPC	TNFAIP8L1
MTHFR3	4.37621e-21	0.560611	0.315	0.076	1.60174e-16	HPC	MTHFR
ZNF8144	4.40686e-21	0.530791	0.306	0.072	1.61295e-16	HPC	ZNF814
UBR12	4.40818e-21	0.773422	0.734	0.285	1.61344e-16	HPC	UBR1
STOML25	4.62997e-21	0.808032	0.46	0.138	1.69461e-16	HPC	STOML2
MED1	5.01339e-21	0.547058	0.355	0.091	1.83495e-16	HPC	MED1
SNHG21	5.13223e-21	1.05258	0.137	0.019	1.87845e-16	HPC	SNHG21
MPZL15	5.31096e-21	0.934834	0.266	0.059	1.94386e-16	HPC	MPZL1
HADHA1	5.79273e-21	0.649885	0.734	0.274	2.1202e-16	HPC	HADHA
KIF1BP3	5.94255e-21	1.25163	0.25	0.054	2.17503e-16	HPC	KIF1BP
FAM234A3	6.01488e-21	0.567996	0.258	0.055	2.20151e-16	HPC	FAM234A
PSMD21	6.03419e-21	0.661914	0.484	0.148	2.20857e-16	HPC	PSMD2
FARSA1	6.21775e-21	0.657419	0.339	0.086	2.27576e-16	HPC	FARSA
LYRM46	6.24091e-21	0.774468	0.403	0.113	2.28424e-16	HPC	LYRM4
ODR42	6.25287e-21	0.845966	0.371	0.1	2.28861e-16	HPC	ODR4
MPPED22	6.3181e-21	1.6714	0.169	0.028	2.31249e-16	HPC	MPPED2
NDUFB63	6.40397e-21	0.699681	0.613	0.208	2.34392e-16	HPC	NDUFB6
POLL2	6.62413e-21	1.04837	0.218	0.042	2.4245e-16	HPC	POLL
AC026471.1	6.74225e-21	1.25191	0.113	0.014	2.46773e-16	HPC	AC026471.1
ISCA23	6.83023e-21	0.533331	0.331	0.082	2.49993e-16	HPC	ISCA2
EYS	6.8336e-21	1.72898	0.129	0.017	2.50117e-16	HPC	EYS
MPHOSPH10	6.84603e-21	0.650459	0.395	0.109	2.50572e-16	HPC	MPHOSPH10
TTLL32	6.89035e-21	0.566669	0.323	0.079	2.52194e-16	HPC	TTLL3
NRDC1	7.01051e-21	0.591395	0.79	0.304	2.56592e-16	HPC	NRDC
OSBPL91	7.35617e-21	0.535526	0.669	0.241	2.69243e-16	HPC	OSBPL9
RALB3	7.37967e-21	0.527812	0.363	0.095	2.70103e-16	HPC	RALB
PLOD24	7.55843e-21	1.02261	0.21	0.04	2.76646e-16	HPC	PLOD2
POLR1D	7.65974e-21	0.863994	0.75	0.297	2.80354e-16	HPC	POLR1D
GRSF11	7.73905e-21	0.724831	0.476	0.145	2.83257e-16	HPC	GRSF1
L3MBTL44	7.83017e-21	0.516738	0.5	0.156	2.86592e-16	HPC	L3MBTL4
ICA1L1	7.92682e-21	1.25991	0.161	0.026	2.90129e-16	HPC	ICA1L
EXOSC31	8.61357e-21	0.815821	0.339	0.086	3.15265e-16	HPC	EXOSC3
TRUB21	8.71342e-21	0.733226	0.226	0.045	3.1892e-16	HPC	TRUB2
BAZ2B4	8.73826e-21	0.661774	0.71	0.267	3.19829e-16	HPC	BAZ2B
MRPL44	8.89231e-21	1.02027	0.427	0.125	3.25467e-16	HPC	MRPL4
DCAF63	8.93795e-21	0.824301	0.605	0.214	3.27138e-16	HPC	DCAF6
BOLA13	9.22419e-21	0.925979	0.226	0.045	3.37615e-16	HPC	BOLA1
SHMT23	9.26097e-21	0.50437	0.339	0.085	3.38961e-16	HPC	SHMT2
IFT1223	9.43696e-21	1.08354	0.202	0.038	3.45402e-16	HPC	IFT122
AMPD21	9.73548e-21	0.648366	0.25	0.053	3.56328e-16	HPC	AMPD2
HIBCH1	9.7455e-21	0.620849	0.621	0.216	3.56695e-16	HPC	HIBCH
KYAT3	9.90028e-21	0.681035	0.419	0.12	3.6236e-16	HPC	KYAT3
PCMTD21	9.9606e-21	0.688693	0.323	0.08	3.64568e-16	HPC	PCMTD2
CDK7	1.02855e-20	0.713351	0.258	0.056	3.7646e-16	HPC	CDK7
FAN11	1.07307e-20	0.832631	0.202	0.038	3.92754e-16	HPC	FAN1
SET1	1.09348e-20	0.911836	0.879	0.452	4.00224e-16	HPC	SET
EIF2S31	1.11229e-20	0.894202	0.726	0.301	4.07108e-16	HPC	EIF2S3
AP4S1	1.11693e-20	0.602256	0.298	0.07	4.08806e-16	HPC	AP4S1
COG72	1.13296e-20	0.972915	0.282	0.066	4.14675e-16	HPC	COG7
FAR12	1.26198e-20	0.51205	0.508	0.159	4.61898e-16	HPC	FAR1
LZTS21	1.30176e-20	1.34996	0.161	0.026	4.76457e-16	HPC	LZTS2
CISD24	1.31503e-20	0.594249	0.508	0.159	4.81314e-16	HPC	CISD2
SUPT4H11	1.34578e-20	0.631718	0.629	0.218	4.92569e-16	HPC	SUPT4H1
UXS11	1.35984e-20	0.701765	0.403	0.111	4.97715e-16	HPC	UXS1
ZNF5192	1.37001e-20	1.31692	0.161	0.026	5.01438e-16	HPC	ZNF519
SLC38A53	1.37334e-20	1.92854	0.129	0.018	5.02655e-16	HPC	SLC38A5
PTEN3	1.40831e-20	0.655655	0.79	0.323	5.15455e-16	HPC	PTEN
IPO55	1.48717e-20	0.671798	0.347	0.09	5.44321e-16	HPC	IPO5
VEZF14	1.4926e-20	0.713501	0.355	0.093	5.46305e-16	HPC	VEZF1
NUDT13	1.71646e-20	0.775696	0.355	0.094	6.28243e-16	HPC	NUDT1
U2AF1L5	1.8e-20	1.34142	0.145	0.022	6.5882e-16	HPC	U2AF1L5
TIMM443	1.81653e-20	0.759778	0.315	0.078	6.64868e-16	HPC	TIMM44
NBPF261	1.88484e-20	0.984337	0.242	0.051	6.89871e-16	HPC	NBPF26
ALKBH3	1.98366e-20	0.566475	0.266	0.059	7.26038e-16	HPC	ALKBH3
TOMM201	1.99055e-20	0.790655	0.815	0.342	7.28562e-16	HPC	TOMM20
MED13L4	2.00788e-20	0.772648	0.903	0.443	7.34905e-16	HPC	MED13L
NUP623	2.02887e-20	0.603661	0.331	0.083	7.42588e-16	HPC	NUP62
SNX41	2.03652e-20	0.54316	0.444	0.131	7.45387e-16	HPC	SNX4
NUP371	2.12219e-20	1.2173	0.258	0.057	7.76743e-16	HPC	NUP37
ACD1	2.17562e-20	0.582818	0.242	0.051	7.96298e-16	HPC	ACD
MIR181A2HG3	2.23415e-20	0.507556	0.242	0.051	8.17721e-16	HPC	MIR181A2HG
PIP4K2B1	2.24609e-20	0.921007	0.226	0.046	8.2209e-16	HPC	PIP4K2B
MINCR	2.27066e-20	1.24686	0.153	0.024	8.31086e-16	HPC	MINCR
LMAN2L1	2.28744e-20	0.679622	0.169	0.028	8.37224e-16	HPC	LMAN2L
AC006001.21	2.29065e-20	0.796465	0.363	0.098	8.384e-16	HPC	AC006001.2
GCNT13	2.37621e-20	1.04471	0.298	0.072	8.69718e-16	HPC	GCNT1
ERCC12	2.44832e-20	0.605813	0.581	0.194	8.9611e-16	HPC	ERCC1
FRG11	2.47631e-20	0.5519	0.556	0.182	9.06354e-16	HPC	FRG1
ATP5F1C2	2.51228e-20	0.986024	0.79	0.332	9.19518e-16	HPC	ATP5F1C
OIP5-AS12	2.54729e-20	0.523426	0.532	0.171	9.32335e-16	HPC	OIP5-AS1
TMEM2181	2.58708e-20	0.990125	0.242	0.052	9.46898e-16	HPC	TMEM218
AC005670.34	2.63273e-20	0.818216	0.379	0.104	9.63606e-16	HPC	AC005670.3
GSS2	2.69364e-20	0.69022	0.29	0.068	9.85899e-16	HPC	GSS
CHD8	2.90054e-20	0.778364	0.46	0.141	1.06162e-15	HPC	CHD8
CS1	2.97741e-20	0.706372	0.411	0.118	1.08976e-15	HPC	CS
KDELR16	2.98489e-20	0.840598	0.565	0.187	1.0925e-15	HPC	KDELR1
ZCRB13	3.00746e-20	0.783458	0.508	0.164	1.10076e-15	HPC	ZCRB1
PIGZ	3.05237e-20	1.34189	0.129	0.018	1.1172e-15	HPC	PIGZ
GCAT	3.06249e-20	1.73222	0.129	0.018	1.1209e-15	HPC	GCAT
UCHL33	3.13482e-20	0.861466	0.395	0.111	1.14738e-15	HPC	UCHL3
TFAP4	3.15373e-20	1.28716	0.137	0.02	1.15429e-15	HPC	TFAP4
GET13	3.16227e-20	0.639893	0.258	0.057	1.15742e-15	HPC	GET1
NKAPD11	3.29296e-20	0.608602	0.266	0.059	1.20526e-15	HPC	NKAPD1
CD1643	3.42118e-20	1.03192	0.758	0.344	1.25219e-15	HPC	CD164
EEF2K2	3.60042e-20	0.783479	0.306	0.076	1.31779e-15	HPC	EEF2K
MRPS22	3.603e-20	0.712448	0.315	0.078	1.31873e-15	HPC	MRPS22
ERMARD	3.60966e-20	1.53086	0.21	0.041	1.32117e-15	HPC	ERMARD
NDUFB51	3.80418e-20	0.742457	0.589	0.206	1.39237e-15	HPC	NDUFB5
SRI	3.96044e-20	0.752172	0.702	0.267	1.44956e-15	HPC	SRI
KDSR4	4.11885e-20	0.708929	0.363	0.098	1.50754e-15	HPC	KDSR
SNHG52	4.17127e-20	0.895737	0.944	0.521	1.52673e-15	HPC	SNHG5
SCFD21	4.40867e-20	0.777935	0.565	0.198	1.61362e-15	HPC	SCFD2
ZNF446	4.42791e-20	1.47314	0.113	0.014	1.62066e-15	HPC	ZNF446
ZDHHC8	4.43396e-20	1.27365	0.177	0.031	1.62287e-15	HPC	ZDHHC8
GMPR21	4.43767e-20	0.566018	0.331	0.084	1.62423e-15	HPC	GMPR2
ZNF793	4.49835e-20	1.64083	0.129	0.018	1.64644e-15	HPC	ZNF793
MRPS253	4.61182e-20	0.510334	0.435	0.128	1.68797e-15	HPC	MRPS25
PLB11	4.99622e-20	0.905754	0.282	0.067	1.82867e-15	HPC	PLB1
SNF81	5.26371e-20	0.600686	0.54	0.174	1.92657e-15	HPC	SNF8
UBR72	5.32378e-20	0.745858	0.25	0.055	1.94856e-15	HPC	UBR7
Z83843.1	5.35486e-20	0.999131	0.145	0.022	1.95993e-15	HPC	Z83843.1
RBM412	5.40352e-20	0.538728	0.282	0.066	1.97774e-15	HPC	RBM41
PHF64	5.47698e-20	1.22039	0.339	0.091	2.00463e-15	HPC	PHF6
NDUFS11	5.65213e-20	0.751862	0.468	0.145	2.06874e-15	HPC	NDUFS1
RPS15A1	5.68559e-20	0.620974	1	0.954	2.08098e-15	HPC	RPS15A
CTDSP23	5.85463e-20	0.571025	0.435	0.128	2.14285e-15	HPC	CTDSP2
AC015795.1	5.93815e-20	1.10293	0.105	0.012	2.17342e-15	HPC	AC015795.1
UTP14A	5.99069e-20	0.701725	0.234	0.049	2.19265e-15	HPC	UTP14A
MAGED23	6.1382e-20	0.968494	0.387	0.109	2.24664e-15	HPC	MAGED2
REV11	6.38946e-20	0.639112	0.468	0.145	2.33861e-15	HPC	REV1
RPS102	6.42134e-20	0.838277	0.968	0.707	2.35028e-15	HPC	RPS10
NDUFAF64	6.61856e-20	0.645705	0.46	0.141	2.42246e-15	HPC	NDUFAF6
DCAKD3	6.71016e-20	0.7825	0.25	0.055	2.45599e-15	HPC	DCAKD
UGGT25	7.36372e-20	0.602615	0.274	0.064	2.6952e-15	HPC	UGGT2
JARID24	7.52862e-20	0.993991	0.863	0.394	2.75555e-15	HPC	JARID2
MRPS352	7.56278e-20	0.529195	0.403	0.114	2.76805e-15	HPC	MRPS35
PAIP21	7.67575e-20	0.689877	0.863	0.386	2.8094e-15	HPC	PAIP2
RAVER21	7.92432e-20	1.87325	0.161	0.027	2.90038e-15	HPC	RAVER2
PEX101	7.9297e-20	0.682803	0.194	0.036	2.90235e-15	HPC	PEX10
CUBN1	7.99538e-20	1.06536	0.202	0.039	2.92639e-15	HPC	CUBN
PCNX42	8.22819e-20	0.73634	0.573	0.201	3.0116e-15	HPC	PCNX4
RPS252	8.32924e-20	0.607578	1	0.93	3.04858e-15	HPC	RPS25
IFI442	8.39378e-20	0.738491	0.339	0.089	3.07221e-15	HPC	IFI44
FER4	8.58988e-20	0.809652	0.508	0.168	3.14398e-15	HPC	FER
SH3BGRL4	8.69936e-20	1.06016	0.815	0.403	3.18405e-15	HPC	SH3BGRL
QPCTL2	8.8249e-20	1.23989	0.185	0.034	3.23e-15	HPC	QPCTL
ATF7IP21	9.1168e-20	0.851568	0.605	0.219	3.33684e-15	HPC	ATF7IP2
MADD1	9.92836e-20	0.981713	0.347	0.094	3.63388e-15	HPC	MADD
TEX221	1.01801e-19	1.8879	0.137	0.02	3.72602e-15	HPC	TEX22
LIN92	1.06223e-19	1.67252	0.137	0.02	3.88786e-15	HPC	LIN9
NPEPPS1	1.06931e-19	0.580701	0.645	0.231	3.9138e-15	HPC	NPEPPS
RIMKLB2	1.06947e-19	0.60697	0.234	0.049	3.91437e-15	HPC	RIMKLB
ACTR10	1.10807e-19	0.575363	0.516	0.167	4.05566e-15	HPC	ACTR10
KLF161	1.10908e-19	1.13936	0.202	0.039	4.05936e-15	HPC	KLF16
LCORL3	1.12786e-19	0.604749	0.565	0.192	4.12807e-15	HPC	LCORL
AC018445.5	1.12978e-19	1.64161	0.129	0.018	4.13511e-15	HPC	AC018445.5
PML1	1.16098e-19	0.8321	0.339	0.09	4.2493e-15	HPC	PML
FAM3A1	1.19157e-19	0.784338	0.274	0.064	4.36128e-15	HPC	FAM3A
KNSTRN1	1.20744e-19	2.29069	0.121	0.017	4.41934e-15	HPC	KNSTRN
TMEM982	1.21137e-19	2.72619	0.105	0.013	4.43374e-15	HPC	TMEM98
MIR3936HG1	1.23297e-19	0.866046	0.202	0.039	4.5128e-15	HPC	MIR3936HG
TAOK33	1.31518e-19	1.03048	0.855	0.456	4.81367e-15	HPC	TAOK3
RPL302	1.35461e-19	0.662152	0.984	0.94	4.95801e-15	HPC	RPL30
TTC21B1	1.37064e-19	0.64476	0.371	0.102	5.01669e-15	HPC	TTC21B
LRRC71	1.37952e-19	0.895345	0.145	0.022	5.04917e-15	HPC	LRRC7
NUP431	1.41533e-19	0.703133	0.274	0.064	5.18023e-15	HPC	NUP43
DPP101	1.41656e-19	1.44532	0.105	0.013	5.18476e-15	HPC	DPP10
NHP24	1.43657e-19	0.795625	0.565	0.193	5.25797e-15	HPC	NHP2
INPP4B1	1.4894e-19	0.594478	0.71	0.27	5.45135e-15	HPC	INPP4B
DYRK44	1.52619e-19	1.06103	0.226	0.047	5.58602e-15	HPC	DYRK4
POLR1B	1.58293e-19	1.40959	0.177	0.032	5.79368e-15	HPC	POLR1B
IREB21	1.69288e-19	0.597516	0.435	0.131	6.19609e-15	HPC	IREB2
ALMS11	1.71791e-19	0.741235	0.339	0.09	6.28771e-15	HPC	ALMS1
ACYP13	1.72445e-19	0.556055	0.298	0.073	6.31167e-15	HPC	ACYP1
TRAF3IP2-AS15	1.89217e-19	1.03598	0.355	0.099	6.92551e-15	HPC	TRAF3IP2-AS1
C11orf68	1.93993e-19	0.898596	0.21	0.042	7.10032e-15	HPC	C11orf68
RFX7	1.96014e-19	0.789766	0.589	0.212	7.17432e-15	HPC	RFX7
FANCF1	1.96697e-19	1.17639	0.169	0.029	7.19932e-15	HPC	FANCF
EID12	2.0334e-19	0.810374	0.798	0.35	7.44246e-15	HPC	EID1
MTMR23	2.11409e-19	0.525524	0.266	0.061	7.73778e-15	HPC	MTMR2
DLAT1	2.13624e-19	1.0456	0.202	0.04	7.81885e-15	HPC	DLAT
NT5C22	2.16201e-19	0.556966	0.653	0.242	7.91318e-15	HPC	NT5C2
COA82	2.17022e-19	0.635659	0.387	0.11	7.94321e-15	HPC	COA8
LINC023401	2.19894e-19	1.35367	0.129	0.019	8.04834e-15	HPC	LINC02340
NARS22	2.24146e-19	0.631668	0.347	0.093	8.20396e-15	HPC	NARS2
TMEM1654	2.33558e-19	0.862611	0.702	0.291	8.54847e-15	HPC	TMEM165
ZNF175	2.40251e-19	1.75647	0.105	0.013	8.79342e-15	HPC	ZNF175
KCNMB31	2.41966e-19	1.41654	0.129	0.019	8.8562e-15	HPC	KCNMB3
RPUSD1	2.47716e-19	1.02532	0.185	0.034	9.06665e-15	HPC	RPUSD1
AHI14	2.49632e-19	1.05955	0.492	0.167	9.1368e-15	HPC	AHI1
LCMT1	2.52144e-19	0.582195	0.387	0.11	9.22873e-15	HPC	LCMT1
C16orf86	2.87163e-19	1.87304	0.105	0.013	1.05104e-14	HPC	C16orf86
FTX3	2.89502e-19	0.941022	0.863	0.464	1.0596e-14	HPC	FTX
MDM11	3.00077e-19	0.700573	0.202	0.039	1.09831e-14	HPC	MDM1
PTPMT14	3.0375e-19	0.974156	0.298	0.075	1.11176e-14	HPC	PTPMT1
PLA2G12A2	3.1511e-19	0.657406	0.315	0.08	1.15333e-14	HPC	PLA2G12A
WBP43	3.15751e-19	0.988296	0.379	0.11	1.15568e-14	HPC	WBP4
WEE12	3.25092e-19	0.51409	0.218	0.045	1.18987e-14	HPC	WEE1
ZNF761	3.39456e-19	2.48931	0.137	0.021	1.24244e-14	HPC	ZNF761
RAD501	3.44059e-19	0.709848	0.492	0.161	1.25929e-14	HPC	RAD50
NSMCE1-DT1	3.44716e-19	1.33792	0.121	0.017	1.2617e-14	HPC	NSMCE1-DT
TUBGCP33	3.51082e-19	0.736122	0.347	0.095	1.285e-14	HPC	TUBGCP3
SWT13	3.57481e-19	0.851517	0.234	0.05	1.30842e-14	HPC	SWT1
NECTIN11	3.59801e-19	2.42638	0.105	0.013	1.31691e-14	HPC	NECTIN1
CLHC1	3.69557e-19	1.44789	0.137	0.021	1.35262e-14	HPC	CLHC1
ZNF3461	3.78955e-19	0.635477	0.258	0.059	1.38701e-14	HPC	ZNF346
TMEM441	3.94742e-19	1.1839	0.153	0.025	1.4448e-14	HPC	TMEM44
MLLT101	4.15313e-19	0.642659	0.661	0.251	1.52009e-14	HPC	MLLT10
PRAF22	4.16784e-19	1.09259	0.218	0.045	1.52547e-14	HPC	PRAF2
RNF101	4.31704e-19	0.781402	0.637	0.238	1.58008e-14	HPC	RNF10
KLHDC103	4.38846e-19	0.546897	0.411	0.122	1.60622e-14	HPC	KLHDC10
NOL7	4.40803e-19	0.635531	0.653	0.237	1.61338e-14	HPC	NOL7
PFAS	4.48001e-19	1.54014	0.121	0.017	1.63973e-14	HPC	PFAS
ARHGAP11A1	4.50144e-19	2.08395	0.105	0.013	1.64757e-14	HPC	ARHGAP11A
SUPT16H1	4.7502e-19	0.586312	0.532	0.177	1.73862e-14	HPC	SUPT16H
NF12	4.89036e-19	0.507467	0.766	0.298	1.78992e-14	HPC	NF1
ACAD101	4.90332e-19	0.771076	0.218	0.045	1.79466e-14	HPC	ACAD10
MRPL222	5.29513e-19	0.639267	0.419	0.126	1.93807e-14	HPC	MRPL22
JPX	5.70195e-19	0.679047	0.702	0.275	2.08697e-14	HPC	JPX
KMT5A1	5.71086e-19	0.931478	0.29	0.072	2.09023e-14	HPC	KMT5A
TOMM402	5.9454e-19	0.648437	0.323	0.084	2.17608e-14	HPC	TOMM40
CEP761	6.0594e-19	1.34367	0.153	0.025	2.2178e-14	HPC	CEP76
AC097448.1	6.33077e-19	0.796862	0.177	0.032	2.31713e-14	HPC	AC097448.1
HYI5	6.49036e-19	0.881207	0.234	0.051	2.37554e-14	HPC	HYI
APPL12	6.65536e-19	0.642823	0.532	0.181	2.43593e-14	HPC	APPL1
RPL342	6.75422e-19	0.667252	1	0.961	2.47211e-14	HPC	RPL34
CCT31	6.83701e-19	0.981885	0.669	0.253	2.50242e-14	HPC	CCT3
WDPCP3	6.92071e-19	0.570448	0.54	0.185	2.53305e-14	HPC	WDPCP
RFXAP1	7.07182e-19	0.796303	0.202	0.04	2.58836e-14	HPC	RFXAP
FIP1L11	7.45311e-19	0.69093	0.573	0.197	2.72791e-14	HPC	FIP1L1
GPN34	7.47466e-19	0.960124	0.29	0.073	2.7358e-14	HPC	GPN3
ZNF4292	7.48973e-19	0.621696	0.282	0.069	2.74132e-14	HPC	ZNF429
TMEM2561	7.99621e-19	0.500867	0.669	0.248	2.92669e-14	HPC	TMEM256
CCDC1124	8.00387e-19	0.881431	0.218	0.046	2.9295e-14	HPC	CCDC112
C20orf1945	8.20409e-19	0.712501	0.444	0.137	3.00278e-14	HPC	C20orf194
CCT52	8.33524e-19	1.04132	0.54	0.19	3.05078e-14	HPC	CCT5
ZNF3942	9.08195e-19	0.528318	0.492	0.159	3.32409e-14	HPC	ZNF394
AP002748.4	9.39456e-19	0.944514	0.137	0.021	3.4385e-14	HPC	AP002748.4
TMEM651	9.67593e-19	0.646267	0.468	0.15	3.54149e-14	HPC	TMEM65
HSD17B112	9.69961e-19	0.778168	0.653	0.247	3.55015e-14	HPC	HSD17B11
PSMG21	9.84566e-19	0.837341	0.597	0.218	3.60361e-14	HPC	PSMG2
RNF144A2	1.01552e-18	0.541931	0.306	0.078	3.71691e-14	HPC	RNF144A
PEF13	1.02704e-18	0.515883	0.379	0.108	3.75906e-14	HPC	PEF1
PIK3R21	1.03209e-18	1.67909	0.169	0.031	3.77754e-14	HPC	PIK3R2
EIF3D	1.0512e-18	0.905707	0.718	0.319	3.84751e-14	HPC	EIF3D
FOPNL2	1.07025e-18	0.594091	0.29	0.072	3.91721e-14	HPC	FOPNL
SLC2A14	1.13452e-18	1.57958	0.194	0.038	4.15245e-14	HPC	SLC2A1
RBM31	1.14086e-18	0.871481	0.831	0.39	4.17566e-14	HPC	RBM3
FBXW114	1.14568e-18	0.714215	0.645	0.233	4.19331e-14	HPC	FBXW11
LHFPL5	1.15241e-18	0.592566	0.194	0.038	4.21795e-14	HPC	LHFPL5
ZUP12	1.21026e-18	0.915078	0.242	0.055	4.42967e-14	HPC	ZUP1
CTR9	1.23879e-18	0.65479	0.492	0.161	4.5341e-14	HPC	CTR9
SUSD14	1.25139e-18	0.900523	0.331	0.091	4.58022e-14	HPC	SUSD1
EEF1AKNMT	1.25814e-18	0.966767	0.194	0.038	4.60491e-14	HPC	EEF1AKNMT
SLC11A23	1.25912e-18	0.823623	0.298	0.077	4.60851e-14	HPC	SLC11A2
VAPA1	1.29082e-18	0.650486	0.895	0.395	4.72453e-14	HPC	VAPA
RPL13A2	1.30077e-18	0.668733	1	0.943	4.76095e-14	HPC	RPL13A
SEC22A2	1.32363e-18	0.536591	0.411	0.122	4.84462e-14	HPC	SEC22A
CAMSAP11	1.32747e-18	1.44306	0.234	0.053	4.85866e-14	HPC	CAMSAP1
SLC25A63	1.34705e-18	0.931207	0.944	0.576	4.93033e-14	HPC	SLC25A6
KANTR1	1.35401e-18	0.612973	0.339	0.092	4.9558e-14	HPC	KANTR
ZNF766	1.36956e-18	0.71931	0.315	0.082	5.01274e-14	HPC	ZNF766
DSTYK1	1.40448e-18	0.620905	0.315	0.082	5.14053e-14	HPC	DSTYK
ACAT22	1.43531e-18	0.694028	0.347	0.096	5.25339e-14	HPC	ACAT2
STX17-AS13	1.50335e-18	0.691034	0.339	0.093	5.50241e-14	HPC	STX17-AS1
CAMKK23	1.50419e-18	0.83169	0.274	0.067	5.50548e-14	HPC	CAMKK2
TPGS1	1.51878e-18	0.590472	0.379	0.109	5.5589e-14	HPC	TPGS1
ZNF649	1.54665e-18	1.1284	0.137	0.021	5.66088e-14	HPC	ZNF649
PIGH1	1.58296e-18	0.687748	0.274	0.067	5.7938e-14	HPC	PIGH
SRFBP11	1.62044e-18	0.63546	0.371	0.106	5.93098e-14	HPC	SRFBP1
AC073529.11	1.62837e-18	2.26963	0.113	0.015	5.96e-14	HPC	AC073529.1
NRARP3	1.63086e-18	2.79914	0.153	0.027	5.9691e-14	HPC	NRARP
SLC25A34	1.63847e-18	0.915488	0.831	0.453	5.99698e-14	HPC	SLC25A3
UBE2G21	1.64336e-18	0.605645	0.484	0.158	6.01488e-14	HPC	UBE2G2
PHF143	1.64652e-18	0.60114	0.669	0.258	6.02643e-14	HPC	PHF14
GAB32	1.67656e-18	0.893797	0.435	0.138	6.13639e-14	HPC	GAB3
NUS11	1.69215e-18	0.595072	0.395	0.117	6.19345e-14	HPC	NUS1
GPBP1L11	1.70115e-18	0.736901	0.653	0.254	6.22637e-14	HPC	GPBP1L1
LINC011844	1.74597e-18	0.686285	0.379	0.11	6.39042e-14	HPC	LINC01184
GTPBP8	1.76773e-18	0.854964	0.274	0.067	6.47006e-14	HPC	GTPBP8
ATP1B13	1.79767e-18	0.73451	0.411	0.125	6.57967e-14	HPC	ATP1B1
TRMT61B	1.81556e-18	1.12316	0.25	0.058	6.64514e-14	HPC	TRMT61B
GSTCD2	1.86973e-18	0.815913	0.194	0.038	6.8434e-14	HPC	GSTCD
ZNF5863	2.0061e-18	0.589338	0.339	0.093	7.34252e-14	HPC	ZNF586
NEMP12	2.19055e-18	0.948049	0.21	0.044	8.01762e-14	HPC	NEMP1
HIST2H2BE2	2.21574e-18	1.53885	0.161	0.029	8.10982e-14	HPC	HIST2H2BE
SUPT20H	2.26174e-18	0.539202	0.395	0.117	8.27821e-14	HPC	SUPT20H
SRRD	2.35773e-18	1.51864	0.177	0.034	8.62954e-14	HPC	SRRD
TMEM941	2.42564e-18	0.650492	0.226	0.049	8.8781e-14	HPC	TMEM94
MAP4K51	2.45244e-18	0.710739	0.548	0.195	8.97619e-14	HPC	MAP4K5
TRMT13	2.55565e-18	0.742392	0.323	0.087	9.35394e-14	HPC	TRMT13
TTC191	2.59698e-18	0.640298	0.685	0.266	9.50521e-14	HPC	TTC19
DNAJB62	2.73805e-18	0.727102	0.911	0.451	1.00215e-13	HPC	DNAJB6
GTF2H3	2.80949e-18	0.916458	0.258	0.061	1.0283e-13	HPC	GTF2H3
ZNF213-AS1	2.81736e-18	0.616844	0.169	0.031	1.03118e-13	HPC	ZNF213-AS1
DENND5A4	2.8418e-18	0.589713	0.46	0.15	1.04013e-13	HPC	DENND5A
CFAP441	2.90111e-18	0.740684	0.169	0.031	1.06183e-13	HPC	CFAP44
SPINDOC1	2.92281e-18	1.89609	0.177	0.034	1.06978e-13	HPC	SPINDOC
BDH24	2.95355e-18	0.740612	0.282	0.07	1.08103e-13	HPC	BDH2
WDR75	3.0575e-18	0.56095	0.331	0.09	1.11908e-13	HPC	WDR75
LRRC234	3.06622e-18	0.61904	0.315	0.084	1.12227e-13	HPC	LRRC23
CEP894	3.24758e-18	0.875374	0.202	0.041	1.18865e-13	HPC	CEP89
ZNF31	3.29748e-18	0.966093	0.218	0.047	1.20691e-13	HPC	ZNF3
AP003086.15	3.34258e-18	1.34785	0.274	0.07	1.22342e-13	HPC	AP003086.1
CLCC12	3.48333e-18	0.707086	0.177	0.033	1.27493e-13	HPC	CLCC1
ATXN7L3B2	3.54423e-18	0.62246	0.403	0.121	1.29722e-13	HPC	ATXN7L3B
RAB5B2	3.62733e-18	0.710924	0.363	0.105	1.32764e-13	HPC	RAB5B
TRIM73	3.66487e-18	0.634042	0.177	0.033	1.34138e-13	HPC	TRIM73
FAF21	4.00277e-18	0.674796	0.387	0.114	1.46505e-13	HPC	FAF2
ERAL11	4.02361e-18	0.556722	0.21	0.044	1.47268e-13	HPC	ERAL1
USP482	4.04889e-18	0.654328	0.556	0.196	1.48194e-13	HPC	USP48
ABCD42	4.0921e-18	0.611011	0.298	0.077	1.49775e-13	HPC	ABCD4
RPL81	4.36302e-18	0.608478	0.992	0.905	1.59691e-13	HPC	RPL8
ERC11	4.4198e-18	0.895092	0.71	0.311	1.61769e-13	HPC	ERC1
SAMD4B2	4.49903e-18	0.751898	0.411	0.127	1.64669e-13	HPC	SAMD4B
ENDOV3	4.50253e-18	0.577068	0.21	0.044	1.64797e-13	HPC	ENDOV
GTPBP4	4.54321e-18	0.915487	0.355	0.102	1.66286e-13	HPC	GTPBP4
FLVCR13	4.70007e-18	0.705186	0.21	0.044	1.72027e-13	HPC	FLVCR1
SNHG20	5.06799e-18	0.799174	0.153	0.026	1.85494e-13	HPC	SNHG20
DPAGT13	5.12649e-18	0.903535	0.202	0.042	1.87635e-13	HPC	DPAGT1
TIMM503	5.32628e-18	1.17654	0.266	0.066	1.94947e-13	HPC	TIMM50
ZNF3951	5.36259e-18	1.31362	0.153	0.026	1.96276e-13	HPC	ZNF395
CRAT2	5.50475e-18	1.14271	0.194	0.039	2.01479e-13	HPC	CRAT
HELLS1	5.6454e-18	1.07114	0.177	0.034	2.06627e-13	HPC	HELLS
DYRK1B	5.7227e-18	0.508538	0.202	0.041	2.09456e-13	HPC	DYRK1B
TAB2	5.95572e-18	0.741186	0.613	0.235	2.17985e-13	HPC	TAB2
NAA203	6.33486e-18	0.719458	0.444	0.142	2.31862e-13	HPC	NAA20
C16orf87	6.81916e-18	0.532107	0.282	0.071	2.49588e-13	HPC	C16orf87
TOGARAM13	6.90359e-18	0.963486	0.331	0.093	2.52678e-13	HPC	TOGARAM1
CDADC11	6.98659e-18	0.942484	0.266	0.066	2.55716e-13	HPC	CDADC1
ECSIT2	7.03255e-18	0.656549	0.298	0.078	2.57398e-13	HPC	ECSIT
TRIM52	7.03411e-18	0.914819	0.315	0.086	2.57455e-13	HPC	TRIM5
LIG3	7.33865e-18	0.705338	0.177	0.034	2.68602e-13	HPC	LIG3
VWA5A1	7.51344e-18	1.32714	0.105	0.014	2.75e-13	HPC	VWA5A
UMPS1	7.80216e-18	1.06408	0.242	0.057	2.85567e-13	HPC	UMPS
RPL38	7.8386e-18	0.641702	0.992	0.894	2.86901e-13	HPC	RPL38
CCDC1271	7.95221e-18	1.57025	0.202	0.042	2.91059e-13	HPC	CCDC127
PDCD11	7.978e-18	1.24022	0.266	0.066	2.92003e-13	HPC	PDCD11
GTF2F2	8.32353e-18	0.730076	0.5	0.17	3.04649e-13	HPC	GTF2F2
AGO12	8.59741e-18	1.1126	0.242	0.057	3.14674e-13	HPC	AGO1
CEP1263	8.7904e-18	1.09585	0.202	0.042	3.21738e-13	HPC	CEP126
SDHAF1	9.77474e-18	1.26305	0.25	0.06	3.57765e-13	HPC	SDHAF1
AC005480.1	9.8565e-18	0.746464	0.258	0.062	3.60758e-13	HPC	AC005480.1
NFKBIL12	1.01398e-17	1.37059	0.234	0.054	3.71127e-13	HPC	NFKBIL1
PET1171	1.01833e-17	0.599177	0.185	0.036	3.72719e-13	HPC	PET117
DOK33	1.04148e-17	0.765794	0.177	0.034	3.81194e-13	HPC	DOK3
ATP5F1A2	1.06395e-17	0.836856	0.718	0.319	3.89415e-13	HPC	ATP5F1A
NEK101	1.08761e-17	2.06864	0.161	0.03	3.98077e-13	HPC	NEK10
ZPR1	1.10005e-17	0.77241	0.306	0.082	4.02628e-13	HPC	ZPR1
MRPL373	1.12979e-17	0.67417	0.331	0.092	4.13514e-13	HPC	MRPL37
BRD83	1.19171e-17	0.651472	0.274	0.069	4.36179e-13	HPC	BRD8
PPP1R352	1.23175e-17	0.634522	0.371	0.109	4.50834e-13	HPC	PPP1R35
RANBP9	1.23792e-17	0.530613	0.613	0.228	4.5309e-13	HPC	RANBP9
VAMP7	1.23962e-17	0.56547	0.306	0.081	4.53713e-13	HPC	VAMP7
GPALPP11	1.2666e-17	0.678506	0.298	0.079	4.63588e-13	HPC	GPALPP1
KRBA2	1.28379e-17	0.546221	0.137	0.022	4.69879e-13	HPC	KRBA2
HIST1H3J1	1.32919e-17	1.81232	0.137	0.022	4.86495e-13	HPC	HIST1H3J
NR4A16	1.37047e-17	0.821854	0.573	0.218	5.01607e-13	HPC	NR4A1
CHMP1A1	1.38198e-17	0.995294	0.323	0.089	5.05818e-13	HPC	CHMP1A
ZKSCAN12	1.39381e-17	0.695088	0.46	0.157	5.10149e-13	HPC	ZKSCAN1
PHF23	1.44931e-17	0.926202	0.258	0.063	5.30461e-13	HPC	PHF23
PRDX63	1.48658e-17	0.504035	0.823	0.361	5.44103e-13	HPC	PRDX6
PLRG11	1.4866e-17	1.07419	0.306	0.082	5.44109e-13	HPC	PLRG1
GEMIN4	1.5035e-17	1.81239	0.105	0.014	5.50296e-13	HPC	GEMIN4
PPP1R9A2	1.50754e-17	1.09275	0.169	0.032	5.51775e-13	HPC	PPP1R9A
RBBP43	1.51398e-17	0.53507	0.629	0.234	5.54133e-13	HPC	RBBP4
ZCWPW1	1.57785e-17	1.18432	0.194	0.04	5.7751e-13	HPC	ZCWPW1
HIKESHI2	1.61309e-17	0.913803	0.444	0.145	5.90407e-13	HPC	HIKESHI
KIF9-AS1	1.6201e-17	0.743895	0.274	0.069	5.92972e-13	HPC	KIF9-AS1
BLMH2	1.64237e-17	0.588099	0.282	0.072	6.01122e-13	HPC	BLMH
SNHG161	1.64552e-17	0.604388	0.565	0.204	6.02277e-13	HPC	SNHG16
TRAK14	1.72824e-17	0.571838	0.484	0.166	6.32552e-13	HPC	TRAK1
VEZT2	1.74097e-17	0.502304	0.508	0.174	6.37213e-13	HPC	VEZT
CDC16	1.75322e-17	0.825739	0.379	0.115	6.41698e-13	HPC	CDC16
PSME4	1.78115e-17	1.63847	0.653	0.294	6.51919e-13	HPC	PSME4
WASHC2C1	1.84002e-17	0.524909	0.355	0.102	6.73465e-13	HPC	WASHC2C
PPP1CC2	1.88017e-17	0.625326	0.581	0.21	6.88162e-13	HPC	PPP1CC
LINC026151	1.88321e-17	0.989102	0.129	0.02	6.89273e-13	HPC	LINC02615
FTCDNL12	1.90554e-17	0.675466	0.169	0.032	6.97447e-13	HPC	FTCDNL1
DDX102	1.93799e-17	0.882404	0.427	0.139	7.09323e-13	HPC	DDX10
DVL2	1.96411e-17	1.17131	0.177	0.034	7.18885e-13	HPC	DVL2
COQ61	1.98267e-17	1.06656	0.185	0.037	7.25676e-13	HPC	COQ6
FAM104B4	2.07581e-17	0.522486	0.21	0.045	7.59768e-13	HPC	FAM104B
TMEM184B3	2.08862e-17	0.667598	0.315	0.086	7.64457e-13	HPC	TMEM184B
ARMC102	2.10087e-17	0.576921	0.339	0.096	7.68939e-13	HPC	ARMC10
LRRC29	2.13188e-17	1.71078	0.105	0.014	7.8029e-13	HPC	LRRC29
GSTM32	2.19282e-17	1.95425	0.177	0.035	8.02594e-13	HPC	GSTM3
TTC34	2.20539e-17	0.706295	0.758	0.336	8.07193e-13	HPC	TTC3
THOC22	2.33099e-17	0.501265	0.669	0.26	8.53165e-13	HPC	THOC2
STK38L4	2.37539e-17	0.524409	0.379	0.114	8.69418e-13	HPC	STK38L
CNOT7	2.38359e-17	0.790803	0.484	0.165	8.72419e-13	HPC	CNOT7
SERPINB63	2.38659e-17	0.841456	0.516	0.188	8.73514e-13	HPC	SERPINB6
IFT1721	2.47309e-17	1.36373	0.185	0.037	9.05176e-13	HPC	IFT172
TRAF3IP11	2.49315e-17	0.920731	0.194	0.04	9.12516e-13	HPC	TRAF3IP1
INTS6L2	2.51224e-17	0.608097	0.403	0.125	9.19506e-13	HPC	INTS6L
TUFM2	2.51864e-17	0.588391	0.669	0.263	9.21849e-13	HPC	TUFM
MAGI2-AS32	2.5966e-17	0.717267	0.137	0.022	9.5038e-13	HPC	MAGI2-AS3
PAXBP1	2.63974e-17	0.653022	0.444	0.146	9.66172e-13	HPC	PAXBP1
BCS1L1	2.74066e-17	0.632366	0.153	0.027	1.00311e-12	HPC	BCS1L
SAV14	2.79489e-17	0.903083	0.226	0.052	1.02296e-12	HPC	SAV1
SELENOH1	2.88342e-17	0.625689	0.823	0.371	1.05536e-12	HPC	SELENOH
YWHAE4	2.9139e-17	0.763061	0.79	0.367	1.06652e-12	HPC	YWHAE
ESYT23	3.03661e-17	0.806337	0.806	0.393	1.11143e-12	HPC	ESYT2
WIZ	3.04061e-17	1.14287	0.153	0.027	1.11289e-12	HPC	WIZ
SLC16A41	3.26191e-17	0.511789	0.145	0.025	1.19389e-12	HPC	SLC16A4
DYNLL2	3.40944e-17	0.675294	0.363	0.108	1.24789e-12	HPC	DYNLL2
AC078846.1	3.47307e-17	1.05443	0.121	0.018	1.27118e-12	HPC	AC078846.1
SNAPC12	3.51881e-17	0.674874	0.315	0.086	1.28792e-12	HPC	SNAPC1
CDC273	3.54753e-17	0.812927	0.54	0.201	1.29843e-12	HPC	CDC27
APLP23	3.57509e-17	0.51075	0.726	0.294	1.30852e-12	HPC	APLP2
ATP5MC22	3.71315e-17	0.821558	0.968	0.657	1.35905e-12	HPC	ATP5MC2
SAC3D11	3.72436e-17	0.778905	0.145	0.025	1.36315e-12	HPC	SAC3D1
USP141	3.87733e-17	0.705879	0.5	0.174	1.41914e-12	HPC	USP14
RBKS1	3.89376e-17	0.621081	0.387	0.119	1.42515e-12	HPC	RBKS
PGLS1	3.92447e-17	0.516283	0.645	0.246	1.4364e-12	HPC	PGLS
RNF214	3.93767e-17	0.504829	0.29	0.076	1.44123e-12	HPC	RNF214
KIAA19584	4.30018e-17	0.706601	0.258	0.064	1.57391e-12	HPC	KIAA1958
RPUSD4	4.49466e-17	0.741589	0.202	0.043	1.64509e-12	HPC	RPUSD4
HMGB11	4.68415e-17	0.668945	0.984	0.729	1.71445e-12	HPC	HMGB1
NIPAL31	4.71917e-17	0.861593	0.347	0.102	1.72726e-12	HPC	NIPAL3
GAR12	4.7712e-17	1.18633	0.274	0.071	1.74631e-12	HPC	GAR1
KRI1	4.79812e-17	0.589465	0.266	0.067	1.75616e-12	HPC	KRI1
PDCD6	5.06149e-17	0.521939	0.645	0.246	1.85256e-12	HPC	PDCD6
CXorf213	5.13648e-17	0.848647	0.177	0.035	1.88e-12	HPC	CXorf21
DCAF16	5.57007e-17	0.877568	0.282	0.075	2.0387e-12	HPC	DCAF16
SRD5A33	5.86849e-17	0.950756	0.202	0.043	2.14793e-12	HPC	SRD5A3
LINC02100	6.12825e-17	0.638187	0.21	0.046	2.243e-12	HPC	LINC02100
RAB3GAP16	6.19624e-17	0.793147	0.452	0.152	2.26788e-12	HPC	RAB3GAP1
SLC35F52	6.21126e-17	0.683073	0.355	0.105	2.27338e-12	HPC	SLC35F5
FBXO71	6.36536e-17	0.739947	0.524	0.19	2.32979e-12	HPC	FBXO7
UBE2D3-AS1	6.38741e-17	1.25761	0.153	0.028	2.33786e-12	HPC	UBE2D3-AS1
WTAP1	6.39212e-17	0.592261	0.806	0.339	2.33958e-12	HPC	WTAP
DOT1L3	6.46114e-17	0.788586	0.25	0.062	2.36484e-12	HPC	DOT1L
TOM1L12	6.90047e-17	0.553866	0.218	0.049	2.52564e-12	HPC	TOM1L1
SNHG17	6.94143e-17	1.33789	0.258	0.065	2.54063e-12	HPC	SNHG17
AC004448.2	7.08552e-17	0.801786	0.169	0.033	2.59337e-12	HPC	AC004448.2
PAAF1	7.1788e-17	1.19105	0.218	0.05	2.62751e-12	HPC	PAAF1
AP001816.1	7.42076e-17	1.31156	0.137	0.023	2.71607e-12	HPC	AP001816.1
CENPP2	7.85628e-17	0.84551	0.306	0.086	2.87548e-12	HPC	CENPP
AC016727.1	7.8743e-17	1.22124	0.129	0.021	2.88207e-12	HPC	AC016727.1
ARIH2OS	8.08479e-17	0.999304	0.153	0.028	2.95911e-12	HPC	ARIH2OS
FLYWCH1	8.16747e-17	0.717504	0.226	0.052	2.98938e-12	HPC	FLYWCH1
LINC01505	8.21453e-17	0.94415	0.169	0.033	3.0066e-12	HPC	LINC01505
TMEM692	8.73732e-17	0.802013	0.218	0.05	3.19794e-12	HPC	TMEM69
EEPD15	9.22678e-17	0.744496	0.29	0.078	3.37709e-12	HPC	EEPD1
TCF35	9.33895e-17	0.789239	0.25	0.062	3.41815e-12	HPC	TCF3
C3orf33	9.35023e-17	0.882495	0.113	0.016	3.42228e-12	HPC	C3orf33
MSH51	9.40798e-17	1.71585	0.169	0.033	3.44341e-12	HPC	MSH5
ATP5PB2	9.58053e-17	0.739778	0.694	0.289	3.50657e-12	HPC	ATP5PB
C2orf762	9.70823e-17	0.592597	0.242	0.058	3.55331e-12	HPC	C2orf76
HS2ST11	9.8611e-17	0.577923	0.427	0.141	3.60926e-12	HPC	HS2ST1
FXYD51	1.00228e-16	0.764448	0.871	0.451	3.66845e-12	HPC	FXYD5
AC025171.21	1.02034e-16	0.516754	0.234	0.055	3.73454e-12	HPC	AC025171.2
SQLE1	1.09411e-16	0.92079	0.234	0.056	4.00454e-12	HPC	SQLE
RFX33	1.10752e-16	1.06405	0.621	0.265	4.05365e-12	HPC	RFX3
DEPDC1B2	1.11188e-16	2.11612	0.105	0.015	4.06958e-12	HPC	DEPDC1B
ZNF273	1.14344e-16	0.543635	0.153	0.028	4.18511e-12	HPC	ZNF273
RHOBTB13	1.22812e-16	0.932968	0.153	0.028	4.49504e-12	HPC	RHOBTB1
URB1-AS1	1.23074e-16	1.8219	0.113	0.017	4.50462e-12	HPC	URB1-AS1
MMUT1	1.25771e-16	0.853234	0.25	0.062	4.60334e-12	HPC	MMUT
PM20D22	1.34089e-16	0.807913	0.169	0.033	4.90779e-12	HPC	PM20D2
GABPB13	1.40175e-16	0.636501	0.435	0.144	5.13053e-12	HPC	GABPB1
FKBP71	1.40966e-16	1.72684	0.113	0.017	5.15951e-12	HPC	FKBP7
CYHR12	1.48376e-16	0.726825	0.315	0.089	5.43072e-12	HPC	CYHR1
PRPF40A1	1.48391e-16	0.781141	0.685	0.295	5.43126e-12	HPC	PRPF40A
RCCD11	1.49173e-16	1.92919	0.121	0.019	5.45989e-12	HPC	RCCD1
AC053527.22	1.50938e-16	1.22404	0.177	0.036	5.52447e-12	HPC	AC053527.2
RGP11	1.54077e-16	1.02209	0.21	0.047	5.63938e-12	HPC	RGP1
HMGCR1	1.54259e-16	0.820983	0.258	0.065	5.64602e-12	HPC	HMGCR
DLGAP4-AS1	1.57032e-16	0.996225	0.137	0.023	5.74755e-12	HPC	DLGAP4-AS1
CARNMT11	1.7064e-16	0.534229	0.331	0.095	6.24559e-12	HPC	CARNMT1
GABBR13	1.75331e-16	1.21066	0.185	0.039	6.41728e-12	HPC	GABBR1
TTLL121	1.85083e-16	0.87058	0.145	0.026	6.77424e-12	HPC	TTLL12
YRDC	1.90658e-16	0.835137	0.218	0.05	6.97827e-12	HPC	YRDC
ZBTB17	1.95168e-16	1.34245	0.234	0.057	7.14334e-12	HPC	ZBTB17
C1D1	1.97102e-16	0.524358	0.476	0.161	7.21414e-12	HPC	C1D
DIS3L	1.97512e-16	0.661559	0.242	0.059	7.22915e-12	HPC	DIS3L
ZSCAN26	1.98537e-16	0.555235	0.185	0.038	7.26665e-12	HPC	ZSCAN26
XXYLT13	2.02752e-16	0.72741	0.218	0.05	7.42093e-12	HPC	XXYLT1
SMAD31	2.08062e-16	0.783543	0.597	0.234	7.61529e-12	HPC	SMAD3
UBXN2A3	2.12e-16	0.807859	0.419	0.139	7.75941e-12	HPC	UBXN2A
PDCL2	2.13298e-16	0.637049	0.266	0.068	7.80691e-12	HPC	PDCL
HIC2	2.16061e-16	1.58053	0.137	0.024	7.90805e-12	HPC	HIC2
SNX152	2.1777e-16	0.82784	0.202	0.044	7.9706e-12	HPC	SNX15
DPY19L43	2.21239e-16	0.823204	0.218	0.05	8.09756e-12	HPC	DPY19L4
FXN1	2.28276e-16	1.05101	0.315	0.09	8.35515e-12	HPC	FXN
CCNY1	2.31919e-16	0.900529	0.742	0.341	8.48845e-12	HPC	CCNY
PRTFDC1	2.37415e-16	0.77287	0.137	0.023	8.68962e-12	HPC	PRTFDC1
AC011447.31	2.39177e-16	1.2106	0.145	0.026	8.7541e-12	HPC	AC011447.3
LZIC1	2.41649e-16	0.591608	0.355	0.107	8.84459e-12	HPC	LZIC
AC231533.1	2.60625e-16	1.02576	0.105	0.015	9.53913e-12	HPC	AC231533.1
LINC003422	2.66944e-16	0.750531	0.492	0.178	9.77042e-12	HPC	LINC00342
MIR4435-2HG5	2.71484e-16	0.634667	0.573	0.219	9.9366e-12	HPC	MIR4435-2HG
ZC3H82	2.71901e-16	0.590995	0.323	0.092	9.95186e-12	HPC	ZC3H8
CTDNEP11	2.72819e-16	0.655168	0.492	0.174	9.98543e-12	HPC	CTDNEP1
LAS1L1	2.83346e-16	0.529641	0.234	0.056	1.03707e-11	HPC	LAS1L
WDR911	2.85305e-16	1.02065	0.169	0.034	1.04425e-11	HPC	WDR91
XRCC11	2.96727e-16	0.668713	0.234	0.056	1.08605e-11	HPC	XRCC1
ZNF6091	3.01348e-16	0.776546	0.75	0.344	1.10296e-11	HPC	ZNF609
ZNF546	3.0538e-16	0.948404	0.129	0.021	1.11772e-11	HPC	ZNF546
EXOSC42	3.06763e-16	0.847728	0.234	0.057	1.12278e-11	HPC	EXOSC4
NBPF3	3.18826e-16	2.37066	0.121	0.019	1.16694e-11	HPC	NBPF3
UBXN7	3.25622e-16	0.625239	0.419	0.138	1.19181e-11	HPC	UBXN7
HARS2	3.30086e-16	1.66485	0.202	0.045	1.20815e-11	HPC	HARS2
TFDP14	3.38203e-16	0.596172	0.347	0.104	1.23786e-11	HPC	TFDP1
RELCH	3.39504e-16	0.531674	0.508	0.179	1.24262e-11	HPC	RELCH
FAM210B5	3.72541e-16	1.20257	0.258	0.067	1.36354e-11	HPC	FAM210B
NAP1L13	3.75895e-16	0.75939	0.887	0.501	1.37581e-11	HPC	NAP1L1
SMG8	3.89543e-16	1.34818	0.105	0.015	1.42576e-11	HPC	SMG8
KIAA13282	3.89969e-16	0.645736	0.419	0.141	1.42733e-11	HPC	KIAA1328
ZNF561-AS1	3.97431e-16	1.03084	0.121	0.019	1.45464e-11	HPC	ZNF561-AS1
HERC61	3.98983e-16	1.10348	0.218	0.051	1.46032e-11	HPC	HERC6
SSRP12	4.02427e-16	0.547958	0.339	0.1	1.47292e-11	HPC	SSRP1
AC025682.11	4.15823e-16	0.527325	0.218	0.05	1.52195e-11	HPC	AC025682.1
NPW	4.26339e-16	0.994155	0.105	0.015	1.56044e-11	HPC	NPW
ACBD6	4.46593e-16	0.529345	0.548	0.206	1.63458e-11	HPC	ACBD6
FAM91A11	4.50622e-16	0.623382	0.371	0.117	1.64932e-11	HPC	FAM91A1
OXA1L2	4.61591e-16	0.62735	0.46	0.159	1.68947e-11	HPC	OXA1L
COMMD92	4.78188e-16	0.641923	0.29	0.08	1.75022e-11	HPC	COMMD9
RETREG21	4.85765e-16	0.609998	0.323	0.094	1.77795e-11	HPC	RETREG2
KHDRBS11	4.86106e-16	0.518709	0.798	0.347	1.7792e-11	HPC	KHDRBS1
DBN12	4.93352e-16	1.82786	0.145	0.026	1.80572e-11	HPC	DBN1
MACROD13	4.97237e-16	0.644894	0.194	0.042	1.81994e-11	HPC	MACROD1
EEF1AKMT12	4.98119e-16	1.23341	0.194	0.042	1.82316e-11	HPC	EEF1AKMT1
MCM71	5.02469e-16	0.642537	0.234	0.057	1.83909e-11	HPC	MCM7
ZNF2483	5.05789e-16	0.70081	0.226	0.054	1.85124e-11	HPC	ZNF248
SIL14	5.24727e-16	0.567719	0.476	0.168	1.92055e-11	HPC	SIL1
PDCD4-AS1	5.27233e-16	0.948123	0.145	0.026	1.92972e-11	HPC	PDCD4-AS1
AC138150.11	5.61584e-16	0.747477	0.258	0.067	2.05545e-11	HPC	AC138150.1
DMAP11	5.77165e-16	0.514866	0.266	0.07	2.11248e-11	HPC	DMAP1
LDB1	5.9491e-16	1.48839	0.21	0.049	2.17743e-11	HPC	LDB1
PA2G42	6.07825e-16	0.553577	0.758	0.323	2.2247e-11	HPC	PA2G4
ANKRD362	6.21961e-16	0.547959	0.46	0.158	2.27644e-11	HPC	ANKRD36
REPS24	6.42583e-16	0.694363	0.169	0.034	2.35192e-11	HPC	REPS2
CASD11	6.59858e-16	0.556742	0.371	0.115	2.41515e-11	HPC	CASD1
NUMA13	6.66477e-16	0.50618	0.444	0.149	2.43937e-11	HPC	NUMA1
METTL21A2	6.79114e-16	0.633667	0.355	0.109	2.48563e-11	HPC	METTL21A
TMEM1922	7.29373e-16	0.698809	0.306	0.087	2.66958e-11	HPC	TMEM192
ERG282	7.63236e-16	0.811657	0.347	0.106	2.79352e-11	HPC	ERG28
EXD2	8.0356e-16	1.01471	0.121	0.019	2.94111e-11	HPC	EXD2
MRPL571	8.09431e-16	0.518068	0.685	0.284	2.9626e-11	HPC	MRPL57
ZNF749	8.10431e-16	0.69024	0.161	0.031	2.96626e-11	HPC	ZNF749
RHBDD31	8.15992e-16	0.873304	0.169	0.034	2.98661e-11	HPC	RHBDD3
EMC1-AS1	8.24505e-16	0.61722	0.242	0.061	3.01777e-11	HPC	EMC1-AS1
WDHD11	8.36573e-16	2.00952	0.121	0.02	3.06194e-11	HPC	WDHD1
CHAF1A2	8.37359e-16	0.770797	0.169	0.034	3.06482e-11	HPC	CHAF1A
PAN31	8.48995e-16	0.670848	0.839	0.429	3.10741e-11	HPC	PAN3
AC242426.21	8.62798e-16	0.845989	0.21	0.049	3.15793e-11	HPC	AC242426.2
SHPK1	9.13631e-16	0.654083	0.169	0.034	3.34398e-11	HPC	SHPK
ALDH18A12	9.24399e-16	0.665041	0.185	0.04	3.38339e-11	HPC	ALDH18A1
PNN1	9.30248e-16	0.765329	0.782	0.372	3.4048e-11	HPC	PNN
COMT5	9.97802e-16	0.541004	0.573	0.217	3.65205e-11	HPC	COMT
ZSCAN9	1.01815e-15	1.0342	0.145	0.027	3.72654e-11	HPC	ZSCAN9
DNAAF2	1.02528e-15	1.03249	0.274	0.074	3.75263e-11	HPC	DNAAF2
EXOSC21	1.05858e-15	0.798897	0.161	0.032	3.8745e-11	HPC	EXOSC2
CHD93	1.07852e-15	0.626569	0.758	0.345	3.9475e-11	HPC	CHD9
ZNF551	1.08306e-15	0.823302	0.161	0.032	3.96412e-11	HPC	ZNF551
LUC7L3	1.16531e-15	0.851043	0.823	0.429	4.26515e-11	HPC	LUC7L3
AC009318.1	1.16816e-15	1.20382	0.113	0.017	4.27559e-11	HPC	AC009318.1
SLC35B23	1.21572e-15	1.04796	0.202	0.046	4.44965e-11	HPC	SLC35B2
MCUR14	1.25971e-15	0.688395	0.306	0.089	4.61068e-11	HPC	MCUR1
UHRF1BP12	1.31505e-15	0.873026	0.242	0.062	4.81321e-11	HPC	UHRF1BP1
RPS10-NUDT3	1.32071e-15	1.80264	0.113	0.018	4.83393e-11	HPC	RPS10-NUDT3
NSDHL	1.32331e-15	0.940442	0.153	0.029	4.84346e-11	HPC	NSDHL
AC004865.2	1.32494e-15	1.95578	0.137	0.025	4.8494e-11	HPC	AC004865.2
VDAC23	1.35748e-15	0.656961	0.645	0.269	4.9685e-11	HPC	VDAC2
TPCN2	1.39206e-15	0.760466	0.177	0.037	5.09508e-11	HPC	TPCN2
PLEK4	1.41808e-15	1.0692	0.597	0.258	5.19033e-11	HPC	PLEK
SMG5	1.54398e-15	0.534614	0.331	0.099	5.65113e-11	HPC	SMG5
FARS21	1.55416e-15	0.540281	0.589	0.233	5.68836e-11	HPC	FARS2
MPV172	1.59763e-15	0.581833	0.315	0.091	5.84749e-11	HPC	MPV17
TMEM39B3	1.70876e-15	1.07067	0.194	0.043	6.25422e-11	HPC	TMEM39B
ZNF512B	1.7096e-15	1.25628	0.129	0.022	6.25729e-11	HPC	ZNF512B
ZNF5804	1.73313e-15	0.744946	0.266	0.072	6.34342e-11	HPC	ZNF580
AC096677.1	1.76739e-15	1.77897	0.153	0.03	6.46881e-11	HPC	AC096677.1
PKN2	1.78728e-15	0.565989	0.702	0.301	6.54163e-11	HPC	PKN2
METTL5	1.80402e-15	0.734359	0.427	0.142	6.60289e-11	HPC	METTL5
KPNA61	1.8545e-15	0.624176	0.508	0.184	6.78767e-11	HPC	KPNA6
CASC41	1.85853e-15	0.849778	0.524	0.205	6.80239e-11	HPC	CASC4
FBRSL11	1.93614e-15	1.00117	0.315	0.095	7.08646e-11	HPC	FBRSL1
WEE2-AS1	1.97621e-15	1.38868	0.121	0.02	7.23312e-11	HPC	WEE2-AS1
ZNF776	1.99992e-15	1.40164	0.121	0.02	7.31991e-11	HPC	ZNF776
TLN13	2.0088e-15	0.690174	0.806	0.359	7.35243e-11	HPC	TLN1
STT3B	2.11171e-15	0.534971	0.685	0.283	7.72908e-11	HPC	STT3B
NLE1	2.13056e-15	0.675312	0.105	0.015	7.79807e-11	HPC	NLE1
DLG4	2.1526e-15	1.69037	0.105	0.016	7.87874e-11	HPC	DLG4
NRGN3	2.20335e-15	1.56006	0.153	0.03	8.0645e-11	HPC	NRGN
RPL311	2.21407e-15	0.767401	0.984	0.859	8.10373e-11	HPC	RPL31
WBP13	2.24824e-15	0.794166	0.331	0.102	8.22879e-11	HPC	WBP1
ARID1A1	2.26227e-15	0.534707	0.669	0.278	8.28013e-11	HPC	ARID1A
FLYWCH23	2.31922e-15	0.619127	0.274	0.075	8.48859e-11	HPC	FLYWCH2
TSTD22	2.35287e-15	0.559085	0.258	0.068	8.61173e-11	HPC	TSTD2
LAMTOR5-AS11	2.53701e-15	0.867779	0.185	0.041	9.28571e-11	HPC	LAMTOR5-AS1
NSMCE11	2.63808e-15	0.563369	0.419	0.14	9.65565e-11	HPC	NSMCE1
AL121603.2	2.75812e-15	1.06208	0.121	0.02	1.0095e-10	HPC	AL121603.2
ASH1L-AS1	2.84839e-15	1.12921	0.105	0.016	1.04254e-10	HPC	ASH1L-AS1
TBC1D24	2.85803e-15	0.853546	0.113	0.018	1.04607e-10	HPC	TBC1D24
ARL18	3.01617e-15	0.906434	0.315	0.093	1.10395e-10	HPC	ARL1
PSMD71	3.16908e-15	0.599161	0.573	0.223	1.15991e-10	HPC	PSMD7
DOHH1	3.29336e-15	1.69406	0.169	0.036	1.2054e-10	HPC	DOHH
VIRMA	3.33771e-15	0.968803	0.339	0.106	1.22163e-10	HPC	VIRMA
ZNF891	3.59109e-15	0.909437	0.145	0.027	1.31438e-10	HPC	ZNF891
ALKBH21	3.66233e-15	0.908378	0.169	0.035	1.34045e-10	HPC	ALKBH2
RPS162	3.93538e-15	0.511257	1	0.917	1.44039e-10	HPC	RPS16
SNHG311	4.00767e-15	0.847513	0.169	0.035	1.46685e-10	HPC	SNHG31
AC016065.1	4.01314e-15	0.874295	0.113	0.018	1.46885e-10	HPC	AC016065.1
PHF101	4.02262e-15	0.665702	0.331	0.101	1.47232e-10	HPC	PHF10
FPGT1	4.04757e-15	1.09096	0.185	0.041	1.48145e-10	HPC	FPGT
CIAPIN11	4.07805e-15	0.576906	0.25	0.066	1.49261e-10	HPC	CIAPIN1
MUL1	4.27e-15	0.977474	0.161	0.033	1.56286e-10	HPC	MUL1
CD300LF1	4.29332e-15	1.30207	0.121	0.02	1.5714e-10	HPC	CD300LF
AMZ12	4.44587e-15	1.2332	0.145	0.028	1.62723e-10	HPC	AMZ1
GPR89A	4.46484e-15	1.14893	0.258	0.071	1.63418e-10	HPC	GPR89A
SCMH14	4.47997e-15	0.512243	0.484	0.179	1.63971e-10	HPC	SCMH1
F11R2	4.49723e-15	0.744421	0.266	0.073	1.64603e-10	HPC	F11R
C16orf91	4.57201e-15	0.583266	0.202	0.047	1.6734e-10	HPC	C16orf91
STK11IP1	4.58741e-15	1.09946	0.121	0.02	1.67904e-10	HPC	STK11IP
ZNF528-AS1	4.79683e-15	0.710832	0.137	0.025	1.75569e-10	HPC	ZNF528-AS1
EIF3I1	4.80475e-15	0.523591	0.637	0.257	1.75859e-10	HPC	EIF3I
MIER3	4.81646e-15	0.814911	0.153	0.03	1.76287e-10	HPC	MIER3
MIEF1	5.02495e-15	0.839541	0.185	0.041	1.83918e-10	HPC	MIEF1
ALG6	5.41298e-15	1.40583	0.218	0.054	1.98121e-10	HPC	ALG6
BDNF-AS1	5.4567e-15	1.27262	0.129	0.023	1.99721e-10	HPC	BDNF-AS
ACLY2	5.46707e-15	0.541112	0.339	0.105	2.001e-10	HPC	ACLY
PABPC11	5.51508e-15	0.528342	1	0.757	2.01857e-10	HPC	PABPC1
AL078600.11	5.67166e-15	0.834035	0.161	0.033	2.07589e-10	HPC	AL078600.1
RNF1212	5.75767e-15	0.674345	0.25	0.066	2.10737e-10	HPC	RNF121
AL731577.2	6.52581e-15	0.656065	0.274	0.077	2.38851e-10	HPC	AL731577.2
AC090517.52	6.67558e-15	0.779296	0.169	0.036	2.44333e-10	HPC	AC090517.5
ZSCAN5A3	6.67813e-15	0.622664	0.194	0.044	2.44426e-10	HPC	ZSCAN5A
NAT101	6.78831e-15	1.12228	0.226	0.057	2.48459e-10	HPC	NAT10
DBF4B1	7.32948e-15	0.598144	0.105	0.016	2.68266e-10	HPC	DBF4B
LINC006853	7.48102e-15	0.768143	0.242	0.063	2.73813e-10	HPC	LINC00685
L3HYPDH	7.54908e-15	1.02266	0.153	0.03	2.76304e-10	HPC	L3HYPDH
APIP3	7.6489e-15	0.607233	0.315	0.095	2.79957e-10	HPC	APIP
AL096870.85	7.75056e-15	0.840672	0.194	0.045	2.83678e-10	HPC	AL096870.8
ZNRF32	8.20417e-15	0.637595	0.153	0.03	3.00281e-10	HPC	ZNRF3
SARS2	8.21931e-15	0.538176	0.153	0.03	3.00835e-10	HPC	SARS2
AC008438.1	8.55143e-15	1.16455	0.137	0.025	3.12991e-10	HPC	AC008438.1
HCG171	9.28814e-15	0.921146	0.258	0.071	3.39955e-10	HPC	HCG17
DYRK32	1.01581e-14	0.848718	0.105	0.016	3.71797e-10	HPC	DYRK3
AC010618.31	1.03807e-14	0.683432	0.153	0.03	3.79945e-10	HPC	AC010618.3
ZBTB202	1.03865e-14	0.574908	0.944	0.648	3.80156e-10	HPC	ZBTB20
SLC25A431	1.0394e-14	1.34232	0.25	0.069	3.80431e-10	HPC	SLC25A43
CPNE33	1.05347e-14	0.507643	0.492	0.18	3.85579e-10	HPC	CPNE3
KCNMB41	1.06286e-14	1.04324	0.137	0.026	3.89017e-10	HPC	KCNMB4
MEGF6	1.06981e-14	1.53428	0.113	0.018	3.9156e-10	HPC	MEGF6
ABHD10	1.0743e-14	0.912535	0.218	0.054	3.93203e-10	HPC	ABHD10
AC005037.1	1.12602e-14	0.646323	0.185	0.042	4.12133e-10	HPC	AC005037.1
PHYH3	1.12684e-14	0.938755	0.306	0.092	4.12435e-10	HPC	PHYH
TMEM641	1.14573e-14	0.707412	0.274	0.077	4.1935e-10	HPC	TMEM64
MRTO43	1.20583e-14	0.534501	0.218	0.054	4.41347e-10	HPC	MRTO4
ARPP19	1.20592e-14	0.507247	0.565	0.219	4.41379e-10	HPC	ARPP19
CDC231	1.21245e-14	0.905357	0.177	0.039	4.43768e-10	HPC	CDC23
SEPHS13	1.22693e-14	0.539034	0.242	0.064	4.4907e-10	HPC	SEPHS1
YDJC2	1.23452e-14	0.720435	0.266	0.074	4.51848e-10	HPC	YDJC
MME2	1.23502e-14	1.42731	0.137	0.026	4.52029e-10	HPC	MME
ZNF606	1.26248e-14	0.93357	0.105	0.016	4.62079e-10	HPC	ZNF606
NHLRC22	1.26559e-14	1.07211	0.298	0.089	4.63219e-10	HPC	NHLRC2
RBMX2	1.26717e-14	0.57988	0.839	0.408	4.63797e-10	HPC	RBMX
GSTM42	1.3005e-14	1.00671	0.177	0.039	4.75994e-10	HPC	GSTM4
WDR551	1.33558e-14	0.712785	0.218	0.054	4.88836e-10	HPC	WDR55
PTPN231	1.40718e-14	1.13612	0.194	0.045	5.15041e-10	HPC	PTPN23
INF25	1.48098e-14	0.506644	0.194	0.045	5.42053e-10	HPC	INF2
YOD11	1.48117e-14	1.32604	0.113	0.018	5.42121e-10	HPC	YOD1
PRKRIP1	1.4958e-14	0.593053	0.5	0.183	5.47477e-10	HPC	PRKRIP1
GID8	1.50214e-14	0.816632	0.387	0.131	5.49799e-10	HPC	GID8
DRAM12	1.5226e-14	0.663154	0.266	0.075	5.57285e-10	HPC	DRAM1
NR2C22	1.54564e-14	0.506664	0.476	0.174	5.65721e-10	HPC	NR2C2
DCTPP13	1.56993e-14	0.82236	0.258	0.07	5.74611e-10	HPC	DCTPP1
NIPA12	1.63373e-14	1.04836	0.185	0.042	5.97961e-10	HPC	NIPA1
RAB123	1.63415e-14	0.955592	0.315	0.098	5.98115e-10	HPC	RAB12
AREG4	1.65448e-14	1.11129	0.492	0.209	6.05556e-10	HPC	AREG
LRIG2	1.70539e-14	0.636688	0.258	0.071	6.24188e-10	HPC	LRIG2
FAM149B1	1.71933e-14	0.693142	0.194	0.045	6.29291e-10	HPC	FAM149B1
ZNF257	1.74798e-14	0.956585	0.113	0.019	6.39777e-10	HPC	ZNF257
PSMA62	1.77737e-14	0.663514	0.742	0.34	6.50537e-10	HPC	PSMA6
KIAA18412	1.80811e-14	1.20266	0.153	0.031	6.61786e-10	HPC	KIAA1841
TNFAIP8L21	1.82492e-14	1.3191	0.21	0.052	6.67938e-10	HPC	TNFAIP8L2
PRH12	1.84665e-14	0.585618	0.371	0.124	6.75893e-10	HPC	PRH1
PHKA11	1.92354e-14	1.03185	0.113	0.019	7.04035e-10	HPC	PHKA1
MYCBP2-AS1	1.95035e-14	1.69485	0.202	0.05	7.13849e-10	HPC	MYCBP2-AS1
WDR45B1	1.95835e-14	0.570242	0.452	0.164	7.16775e-10	HPC	WDR45B
ATP8B2	2.02361e-14	0.56488	0.218	0.054	7.40661e-10	HPC	ATP8B2
LRP81	2.02696e-14	1.87653	0.113	0.019	7.41889e-10	HPC	LRP8
CTNS2	2.04751e-14	1.08538	0.137	0.026	7.49407e-10	HPC	CTNS
DPM23	2.13891e-14	1.03137	0.298	0.089	7.82862e-10	HPC	DPM2
TCTN12	2.18214e-14	1.22209	0.129	0.024	7.98685e-10	HPC	TCTN1
C7orf311	2.31319e-14	1.38194	0.137	0.026	8.46652e-10	HPC	C7orf31
PDCD2L	2.36896e-14	0.712165	0.113	0.019	8.67061e-10	HPC	PDCD2L
YEATS21	2.42596e-14	0.606098	0.355	0.116	8.87924e-10	HPC	YEATS2
MRPS363	2.43977e-14	0.585774	0.5	0.189	8.92982e-10	HPC	MRPS36
AC084198.21	2.45308e-14	0.730027	0.185	0.042	8.97853e-10	HPC	AC084198.2
MTPN3	2.51855e-14	0.758102	0.645	0.296	9.21815e-10	HPC	MTPN
AC055733.2	2.56771e-14	1.46858	0.113	0.019	9.39809e-10	HPC	AC055733.2
ARMC22	2.66014e-14	0.960144	0.242	0.066	9.73636e-10	HPC	ARMC2
PAFAH1B22	2.73262e-14	0.712895	0.403	0.141	1.00017e-09	HPC	PAFAH1B2
JOSD12	2.82819e-14	0.531124	0.516	0.197	1.03515e-09	HPC	JOSD1
PSMD6-AS2	2.92427e-14	0.820254	0.177	0.04	1.07031e-09	HPC	PSMD6-AS2
DRAP11	2.93876e-14	0.62461	0.758	0.354	1.07561e-09	HPC	DRAP1
AL021707.12	3.01644e-14	0.949496	0.258	0.073	1.10405e-09	HPC	AL021707.1
PSPH1	3.05189e-14	1.08025	0.121	0.021	1.11702e-09	HPC	PSPH
ZNF234	3.08709e-14	0.624043	0.153	0.031	1.12991e-09	HPC	ZNF234
RPL27A1	3.13024e-14	0.568085	0.992	0.906	1.1457e-09	HPC	RPL27A
TRPV22	3.16999e-14	0.826379	0.306	0.093	1.16025e-09	HPC	TRPV2
CENPH1	3.17471e-14	0.807666	0.129	0.024	1.16197e-09	HPC	CENPH
NEMP2	3.26731e-14	1.04985	0.145	0.029	1.19587e-09	HPC	NEMP2
NOP163	3.27667e-14	0.73975	0.202	0.049	1.19929e-09	HPC	NOP16
DUSP181	3.38035e-14	0.632933	0.177	0.04	1.23724e-09	HPC	DUSP18
DOK12	3.69877e-14	1.13718	0.185	0.043	1.35379e-09	HPC	DOK1
C3orf62	3.97988e-14	0.954605	0.129	0.024	1.45668e-09	HPC	C3orf62
PPIL11	4.17e-14	0.889776	0.137	0.026	1.52626e-09	HPC	PPIL1
FAM106A	4.23486e-14	0.872619	0.137	0.026	1.55e-09	HPC	FAM106A
PAXIP1-AS11	4.26927e-14	0.561325	0.169	0.037	1.5626e-09	HPC	PAXIP1-AS1
ZMYM1	4.38289e-14	0.50671	0.218	0.055	1.60418e-09	HPC	ZMYM1
RSF11	4.40766e-14	0.624154	0.774	0.353	1.61325e-09	HPC	RSF1
MORC2	4.44537e-14	1.86059	0.169	0.038	1.62705e-09	HPC	MORC2
AIMP22	4.5313e-14	0.782917	0.25	0.069	1.6585e-09	HPC	AIMP2
ZNF598	4.53565e-14	0.586472	0.177	0.04	1.66009e-09	HPC	ZNF598
NUP1331	4.68881e-14	0.509802	0.306	0.094	1.71615e-09	HPC	NUP133
C1orf1091	4.74391e-14	0.516941	0.145	0.029	1.73632e-09	HPC	C1orf109
UBE2S2	4.79254e-14	0.721129	0.524	0.202	1.75412e-09	HPC	UBE2S
MYO18A3	4.80337e-14	0.63417	0.234	0.062	1.75808e-09	HPC	MYO18A
ARHGEF371	4.80598e-14	0.867286	0.113	0.019	1.75904e-09	HPC	ARHGEF37
ING22	4.85649e-14	0.673869	0.21	0.053	1.77752e-09	HPC	ING2
CCDC102A	4.89417e-14	0.976158	0.153	0.032	1.79132e-09	HPC	CCDC102A
PEX71	5.0514e-14	0.933688	0.161	0.035	1.84886e-09	HPC	PEX7
STRADB4	5.47812e-14	0.565687	0.25	0.069	2.00505e-09	HPC	STRADB
PACSIN25	5.7795e-14	0.617186	0.468	0.175	2.11535e-09	HPC	PACSIN2
DLEU23	5.92588e-14	0.637412	0.847	0.435	2.16893e-09	HPC	DLEU2
TBC1D72	6.13463e-14	0.568213	0.218	0.056	2.24534e-09	HPC	TBC1D7
RRP1B1	6.24579e-14	0.522606	0.403	0.14	2.28602e-09	HPC	RRP1B
FAM189B	6.36952e-14	1.44088	0.113	0.019	2.33131e-09	HPC	FAM189B
CSNK1E4	6.49651e-14	1.0707	0.315	0.1	2.37779e-09	HPC	CSNK1E
LARS21	6.82681e-14	1.13328	0.258	0.074	2.49868e-09	HPC	LARS2
NGDN	7.31793e-14	0.517732	0.331	0.105	2.67844e-09	HPC	NGDN
TXNL4A2	7.33487e-14	0.506811	0.54	0.213	2.68463e-09	HPC	TXNL4A
ZNF5111	7.40702e-14	0.821865	0.298	0.091	2.71104e-09	HPC	ZNF511
MRTFA2	7.42731e-14	0.74625	0.661	0.294	2.71847e-09	HPC	MRTFA
WDR351	7.44458e-14	0.858852	0.169	0.038	2.72479e-09	HPC	WDR35
BCL2L122	7.45806e-14	0.577454	0.185	0.043	2.72972e-09	HPC	BCL2L12
AFF43	7.47627e-14	0.643642	0.718	0.337	2.73639e-09	HPC	AFF4
AL110114.1	7.56869e-14	0.877767	0.113	0.019	2.77021e-09	HPC	AL110114.1
REXO25	8.02701e-14	0.908809	0.379	0.13	2.93797e-09	HPC	REXO2
TSEN344	8.14279e-14	0.608243	0.323	0.101	2.98034e-09	HPC	TSEN34
MOK2	8.28514e-14	0.997227	0.113	0.019	3.03245e-09	HPC	MOK
NSA2	8.32634e-14	0.549696	0.75	0.349	3.04753e-09	HPC	NSA2
AC008105.33	8.45107e-14	0.559247	0.435	0.158	3.09317e-09	HPC	AC008105.3
DHRS41	8.49424e-14	0.752571	0.25	0.07	3.10898e-09	HPC	DHRS4
IMPACT1	9.05078e-14	0.802787	0.177	0.041	3.31268e-09	HPC	IMPACT
HIST1H4C3	9.26882e-14	0.652048	0.75	0.341	3.39248e-09	HPC	HIST1H4C
TMEM14B3	9.34034e-14	0.596545	0.637	0.277	3.41866e-09	HPC	TMEM14B
MPI	9.88001e-14	0.507605	0.153	0.032	3.61618e-09	HPC	MPI
SNRNP272	1.01243e-13	0.658039	0.371	0.126	3.7056e-09	HPC	SNRNP27
TMEM186	1.026e-13	0.61836	0.121	0.022	3.75525e-09	HPC	TMEM186
IPO71	1.1306e-13	0.540952	0.476	0.182	4.13812e-09	HPC	IPO7
GEMIN5	1.17787e-13	0.785104	0.169	0.038	4.31114e-09	HPC	GEMIN5
PIR1	1.19147e-13	1.4541	0.129	0.025	4.36088e-09	HPC	PIR
VPS37A1	1.2152e-13	0.578647	0.306	0.096	4.44774e-09	HPC	VPS37A
PNISR2	1.2316e-13	0.648583	0.903	0.502	4.50779e-09	HPC	PNISR
AL133268.41	1.23228e-13	0.892873	0.137	0.027	4.51028e-09	HPC	AL133268.4
MPC23	1.24167e-13	0.620658	0.581	0.238	4.54465e-09	HPC	MPC2
BPNT11	1.29031e-13	0.569711	0.161	0.035	4.72265e-09	HPC	BPNT1
INAFM2	1.31888e-13	1.65839	0.105	0.017	4.82725e-09	HPC	INAFM2
DPH2	1.32171e-13	1.33077	0.121	0.022	4.8376e-09	HPC	DPH2
PIK3R6	1.33363e-13	1.27166	0.121	0.022	4.8812e-09	HPC	PIK3R6
DUSP28	1.39259e-13	0.897186	0.169	0.038	5.09704e-09	HPC	DUSP28
ZNF268	1.40078e-13	0.666706	0.153	0.032	5.12698e-09	HPC	ZNF268
GKAP12	1.40637e-13	0.536924	0.274	0.081	5.14746e-09	HPC	GKAP1
PPOX2	1.45613e-13	0.712449	0.161	0.035	5.32959e-09	HPC	PPOX
ZDHHC161	1.52517e-13	0.883589	0.169	0.038	5.58228e-09	HPC	ZDHHC16
DET1	1.55048e-13	0.68349	0.129	0.024	5.6749e-09	HPC	DET1
SLAIN1	1.58583e-13	1.56559	0.177	0.042	5.80428e-09	HPC	SLAIN1
SWI53	1.58694e-13	0.698931	0.274	0.081	5.80838e-09	HPC	SWI5
MAP2K21	1.62842e-13	0.577911	0.548	0.221	5.96019e-09	HPC	MAP2K2
B9D2	1.63034e-13	1.1554	0.137	0.027	5.96722e-09	HPC	B9D2
DHX16	1.75882e-13	0.577934	0.234	0.064	6.43744e-09	HPC	DHX16
AL354696.2	1.78215e-13	1.28754	0.105	0.017	6.52283e-09	HPC	AL354696.2
TSEN21	1.78294e-13	0.837916	0.169	0.039	6.52573e-09	HPC	TSEN2
TMEM93	1.86931e-13	0.763567	0.202	0.051	6.84187e-09	HPC	TMEM9
MTDH1	1.89076e-13	0.699154	0.895	0.482	6.92038e-09	HPC	MTDH
RBMXL1	1.97598e-13	0.623284	0.177	0.041	7.23229e-09	HPC	RBMXL1
ASB7	2.02968e-13	0.572087	0.194	0.048	7.42884e-09	HPC	ASB7
COX5A2	2.14794e-13	0.577667	0.742	0.346	7.86167e-09	HPC	COX5A
NUP188	2.26247e-13	1.14945	0.21	0.055	8.28085e-09	HPC	NUP188
EIF4A11	2.29749e-13	0.612482	0.919	0.597	8.40906e-09	HPC	EIF4A1
ZBTB22	2.44314e-13	0.655494	0.129	0.025	8.94215e-09	HPC	ZBTB22
ABI24	2.54685e-13	0.587002	0.315	0.1	9.32171e-09	HPC	ABI2
CASP92	2.62939e-13	1.1135	0.202	0.051	9.62385e-09	HPC	CASP9
NAPB	2.74473e-13	0.565659	0.185	0.045	1.0046e-08	HPC	NAPB
SMPD2	2.81004e-13	0.66824	0.137	0.027	1.0285e-08	HPC	SMPD2
XPOT1	2.85253e-13	0.761909	0.234	0.065	1.04405e-08	HPC	XPOT
LTBP14	2.87247e-13	2.79353	0.145	0.031	1.05135e-08	HPC	LTBP1
TRIP62	2.8766e-13	0.673141	0.153	0.033	1.05287e-08	HPC	TRIP6
PABPC1L1	2.99487e-13	0.644983	0.161	0.036	1.09615e-08	HPC	PABPC1L
FRMD62	3.09056e-13	1.72762	0.105	0.018	1.13118e-08	HPC	FRMD6
SLC4A5	3.1381e-13	0.754777	0.121	0.022	1.14858e-08	HPC	SLC4A5
NF2	3.29309e-13	0.572708	0.274	0.082	1.2053e-08	HPC	NF2
PDE6D2	3.40046e-13	0.618695	0.331	0.109	1.2446e-08	HPC	PDE6D
RAB3GAP21	3.41725e-13	0.686316	0.484	0.186	1.25075e-08	HPC	RAB3GAP2
NDUFC14	3.48485e-13	0.501639	0.605	0.254	1.27549e-08	HPC	NDUFC1
RB14	3.50306e-13	0.728564	0.742	0.348	1.28215e-08	HPC	RB1
EXD33	3.5546e-13	0.641723	0.218	0.058	1.30102e-08	HPC	EXD3
ZNF627	3.61587e-13	0.555238	0.185	0.045	1.32344e-08	HPC	ZNF627
TIMM17A1	3.79627e-13	0.639812	0.403	0.143	1.38947e-08	HPC	TIMM17A
ZNF568	3.84561e-13	0.560357	0.169	0.039	1.40753e-08	HPC	ZNF568
PANK31	3.96651e-13	0.710454	0.298	0.094	1.45178e-08	HPC	PANK3
TOB23	4.10698e-13	0.557477	0.435	0.164	1.50319e-08	HPC	TOB2
LRRC581	4.32575e-13	0.732771	0.282	0.087	1.58327e-08	HPC	LRRC58
CNTROB2	4.39376e-13	1.54156	0.153	0.034	1.60816e-08	HPC	CNTROB
BBS11	4.50415e-13	0.68037	0.194	0.048	1.64856e-08	HPC	BBS1
KIAA05563	4.57217e-13	0.677936	0.242	0.069	1.67346e-08	HPC	KIAA0556
NDEL12	5.4825e-13	0.658943	0.54	0.226	2.00665e-08	HPC	NDEL1
EIF3C	5.5048e-13	0.933561	0.121	0.023	2.01481e-08	HPC	EIF3C
CETN24	5.56321e-13	0.673954	0.218	0.059	2.03619e-08	HPC	CETN2
NRROS1	5.62779e-13	0.678602	0.161	0.036	2.05983e-08	HPC	NRROS
MICAL24	5.94184e-13	1.358	0.331	0.115	2.17477e-08	HPC	MICAL2
DAP4	6.07128e-13	0.510405	0.435	0.16	2.22215e-08	HPC	DAP
PPP1R3E	6.31178e-13	0.507795	0.185	0.045	2.31017e-08	HPC	PPP1R3E
PIK3CD-AS21	6.77355e-13	1.00186	0.121	0.023	2.47919e-08	HPC	PIK3CD-AS2
PLEKHA82	6.79904e-13	1.36347	0.169	0.04	2.48852e-08	HPC	PLEKHA8
MYADM2	6.81036e-13	0.66782	0.54	0.227	2.49266e-08	HPC	MYADM
NPIPA1	6.85901e-13	1.32264	0.113	0.02	2.51047e-08	HPC	NPIPA1
FAM102B1	6.88463e-13	1.04256	0.379	0.137	2.51984e-08	HPC	FAM102B
ST3GAL22	6.91566e-13	1.05915	0.274	0.083	2.5312e-08	HPC	ST3GAL2
NAT9	7.04714e-13	0.577103	0.218	0.059	2.57932e-08	HPC	NAT9
XIST3	7.18662e-13	0.553651	0.661	0.308	2.63038e-08	HPC	XIST
MTRNR2L83	7.2654e-13	1.15706	0.315	0.104	2.65921e-08	HPC	MTRNR2L8
CDC403	7.32699e-13	0.519508	0.5	0.195	2.68175e-08	HPC	CDC40
RTCB	7.39842e-13	0.51462	0.403	0.145	2.70789e-08	HPC	RTCB
POLR3A	7.51841e-13	0.519521	0.194	0.049	2.75181e-08	HPC	POLR3A
ZEB1-AS1	7.70466e-13	1.11113	0.105	0.018	2.81998e-08	HPC	ZEB1-AS1
NOP561	7.77471e-13	0.591905	0.419	0.157	2.84562e-08	HPC	NOP56
AP002381.21	7.86879e-13	0.608135	0.21	0.055	2.88006e-08	HPC	AP002381.2
WDR273	8.23411e-13	0.55459	0.258	0.076	3.01377e-08	HPC	WDR27
ENSA1	8.87338e-13	0.573014	0.839	0.444	3.24775e-08	HPC	ENSA
PPP6R31	8.97797e-13	0.639256	0.815	0.415	3.28603e-08	HPC	PPP6R3
CTSF3	9.01042e-13	0.630056	0.194	0.049	3.2979e-08	HPC	CTSF
USP51	9.04548e-13	0.720032	0.185	0.046	3.31074e-08	HPC	USP5
CSNK1G1	9.30276e-13	0.853377	0.427	0.165	3.4049e-08	HPC	CSNK1G1
ZNF5934	9.37765e-13	0.626046	0.298	0.095	3.43231e-08	HPC	ZNF593
AC079921.13	9.61142e-13	0.774207	0.194	0.049	3.51788e-08	HPC	AC079921.1
ELMOD21	9.9576e-13	0.711284	0.202	0.053	3.64458e-08	HPC	ELMOD2
MRC23	1.00494e-12	2.31083	0.129	0.026	3.6782e-08	HPC	MRC2
SHF	1.03037e-12	1.29179	0.105	0.018	3.77127e-08	HPC	SHF
RPS17	1.08459e-12	0.836033	0.992	0.804	3.96971e-08	HPC	RPS17
CA12	1.1326e-12	4.06188	0.105	0.018	4.14544e-08	HPC	CA1
AC092652.2	1.15166e-12	0.89569	0.177	0.043	4.2152e-08	HPC	AC092652.2
NFXL12	1.15757e-12	1.16597	0.185	0.047	4.23683e-08	HPC	NFXL1
LRRC421	1.19285e-12	0.787485	0.145	0.031	4.36595e-08	HPC	LRRC42
C17orf80	1.22502e-12	0.535762	0.129	0.026	4.48369e-08	HPC	C17orf80
PRMT51	1.2303e-12	1.53791	0.145	0.032	4.50303e-08	HPC	PRMT5
EID2B	1.23999e-12	0.574095	0.105	0.018	4.53847e-08	HPC	EID2B
ERCC2	1.24967e-12	0.651446	0.129	0.026	4.5739e-08	HPC	ERCC2
ABHD81	1.29104e-12	1.23741	0.153	0.035	4.72532e-08	HPC	ABHD8
GSTA43	1.34863e-12	1.54472	0.121	0.024	4.93612e-08	HPC	GSTA4
TTC272	1.37897e-12	1.13374	0.298	0.097	5.04715e-08	HPC	TTC27
SNUPN	1.38467e-12	0.807979	0.226	0.063	5.06804e-08	HPC	SNUPN
RANBP173	1.51289e-12	0.822515	0.169	0.041	5.53734e-08	HPC	RANBP17
TFIP11	1.52374e-12	1.18646	0.21	0.057	5.57703e-08	HPC	TFIP11
C5orf511	1.78709e-12	0.833069	0.185	0.047	6.54094e-08	HPC	C5orf51
NUDT24	1.7978e-12	0.800776	0.274	0.085	6.58014e-08	HPC	NUDT2
AC020916.12	1.861e-12	0.759927	0.677	0.323	6.81146e-08	HPC	AC020916.1
IFT1402	1.92803e-12	0.972751	0.121	0.024	7.05678e-08	HPC	IFT140
STXBP13	2.03711e-12	1.29192	0.129	0.026	7.45604e-08	HPC	STXBP1
MAP3K52	2.05228e-12	0.602701	0.685	0.332	7.51155e-08	HPC	MAP3K5
C1RL-AS1	2.11113e-12	0.618458	0.129	0.026	7.72695e-08	HPC	C1RL-AS1
INTS13	2.18829e-12	0.706951	0.218	0.06	8.00937e-08	HPC	INTS13
AC024560.51	2.31235e-12	1.30471	0.129	0.026	8.46345e-08	HPC	AC024560.5
ALG92	2.31793e-12	0.558115	0.185	0.047	8.48386e-08	HPC	ALG9
CDKL31	2.40364e-12	0.52442	0.169	0.041	8.79757e-08	HPC	CDKL3
DPYSL32	2.44372e-12	0.886223	0.113	0.021	8.94425e-08	HPC	DPYSL3
ST181	2.45886e-12	1.03701	0.113	0.021	8.99967e-08	HPC	ST18
AP002812.21	2.48076e-12	0.567094	0.161	0.038	9.07984e-08	HPC	AP002812.2
WASHC13	2.49627e-12	0.560956	0.306	0.102	9.1366e-08	HPC	WASHC1
MRPS171	2.59697e-12	0.657891	0.226	0.064	9.50516e-08	HPC	MRPS17
PRDM10	2.77828e-12	0.878222	0.202	0.054	1.01688e-07	HPC	PRDM10
CARD91	2.78067e-12	1.25085	0.105	0.019	1.01775e-07	HPC	CARD9
ATP13A21	2.86285e-12	0.587668	0.185	0.047	1.04783e-07	HPC	ATP13A2
NOP14	2.94498e-12	1.1496	0.234	0.069	1.07789e-07	HPC	NOP14
GPD22	3.13289e-12	0.579059	0.347	0.123	1.14667e-07	HPC	GPD2
CCDC102B2	3.24417e-12	1.08639	0.137	0.029	1.1874e-07	HPC	CCDC102B
ARHGAP174	3.30302e-12	0.51589	0.403	0.151	1.20894e-07	HPC	ARHGAP17
EPOR2	3.37384e-12	1.22381	0.161	0.038	1.23486e-07	HPC	EPOR
SVIL6	3.44327e-12	1.05452	0.331	0.119	1.26027e-07	HPC	SVIL
ZCCHC2	3.4939e-12	0.950184	0.444	0.177	1.2788e-07	HPC	ZCCHC2
IRF2BP1	3.49966e-12	0.705945	0.129	0.026	1.28091e-07	HPC	IRF2BP1
ZNF514	3.75983e-12	0.830131	0.137	0.029	1.37614e-07	HPC	ZNF514
ZNF7711	3.90818e-12	0.68909	0.121	0.024	1.43043e-07	HPC	ZNF771
ARID1B2	3.91754e-12	0.581637	0.895	0.537	1.43386e-07	HPC	ARID1B
NOP532	3.93865e-12	0.633651	0.887	0.551	1.44159e-07	HPC	NOP53
RFNG	4.04201e-12	1.14983	0.194	0.051	1.47941e-07	HPC	RFNG
RPL22L14	4.11104e-12	0.51983	0.685	0.317	1.50468e-07	HPC	RPL22L1
ACTR3C2	4.19678e-12	0.699964	0.177	0.045	1.53606e-07	HPC	ACTR3C
HIST1H2BE	4.25896e-12	0.584429	0.113	0.021	1.55882e-07	HPC	HIST1H2BE
NUDT18	4.30717e-12	0.514705	0.137	0.029	1.57647e-07	HPC	NUDT18
GARS-DT	4.40852e-12	0.582226	0.387	0.143	1.61356e-07	HPC	GARS-DT
ZNF777	4.46845e-12	0.683816	0.113	0.021	1.6355e-07	HPC	ZNF777
RFT11	4.60989e-12	0.753348	0.161	0.038	1.68727e-07	HPC	RFT1
RASA4	4.96615e-12	0.853997	0.121	0.024	1.81766e-07	HPC	RASA4
ZC2HC1A4	5.02686e-12	0.884914	0.137	0.03	1.83988e-07	HPC	ZC2HC1A
PRAM11	5.06971e-12	1.09008	0.161	0.039	1.85557e-07	HPC	PRAM1
SP13	5.21223e-12	0.551677	0.258	0.08	1.90773e-07	HPC	SP1
FAM169A	5.5991e-12	0.795023	0.194	0.051	2.04933e-07	HPC	FAM169A
ZSCAN30	5.6478e-12	0.792624	0.121	0.024	2.06715e-07	HPC	ZSCAN30
KMT5C	5.65921e-12	0.599271	0.161	0.038	2.07133e-07	HPC	KMT5C
EDC3	5.91929e-12	0.593153	0.161	0.038	2.16652e-07	HPC	EDC3
AC097376.32	6.03181e-12	0.512646	0.315	0.108	2.2077e-07	HPC	AC097376.3
FAAP100	6.29902e-12	1.15606	0.129	0.027	2.30551e-07	HPC	FAAP100
VARS2	6.37498e-12	0.66463	0.113	0.022	2.33331e-07	HPC	VARS2
IP6K11	6.68336e-12	0.709413	0.427	0.171	2.44618e-07	HPC	IP6K1
SFXN2	7.02267e-12	0.837476	0.137	0.03	2.57037e-07	HPC	SFXN2
ATAD3A1	7.23211e-12	0.992832	0.145	0.033	2.64702e-07	HPC	ATAD3A
KLF31	7.43839e-12	0.531507	0.532	0.231	2.72253e-07	HPC	KLF3
FAM222A	7.71935e-12	1.17263	0.105	0.019	2.82536e-07	HPC	FAM222A
ZBTB331	8.00012e-12	0.611597	0.137	0.03	2.92812e-07	HPC	ZBTB33
SLC30A61	8.20493e-12	0.871458	0.25	0.077	3.00309e-07	HPC	SLC30A6
NDUFAF81	8.47124e-12	0.60101	0.5	0.201	3.10056e-07	HPC	NDUFAF8
UQCRFS1	8.56765e-12	0.625063	0.605	0.263	3.13585e-07	HPC	UQCRFS1
GEM1	8.5882e-12	2.84255	0.113	0.023	3.14337e-07	HPC	GEM
LINC015153	8.77279e-12	0.851376	0.129	0.027	3.21093e-07	HPC	LINC01515
ANKRD46	9.67575e-12	0.601965	0.21	0.059	3.54142e-07	HPC	ANKRD46
GATD11	1.10456e-11	0.549302	0.153	0.036	4.04281e-07	HPC	GATD1
BIN31	1.11588e-11	0.601431	0.274	0.089	4.08425e-07	HPC	BIN3
RAB33A	1.12548e-11	0.776791	0.113	0.022	4.11936e-07	HPC	RAB33A
RAP2C-AS11	1.13331e-11	0.759156	0.21	0.06	4.14801e-07	HPC	RAP2C-AS1
PCBP31	1.15177e-11	1.78753	0.137	0.03	4.21558e-07	HPC	PCBP3
PPIP5K1	1.15907e-11	0.633243	0.113	0.022	4.2423e-07	HPC	PPIP5K1
ATP5F1B4	1.23799e-11	0.528361	0.75	0.36	4.53117e-07	HPC	ATP5F1B
FGFR1OP3	1.32509e-11	0.577829	0.25	0.077	4.84996e-07	HPC	FGFR1OP
PRXL2A5	1.34163e-11	0.646054	0.25	0.077	4.9105e-07	HPC	PRXL2A
STAG31	1.3832e-11	0.888929	0.145	0.033	5.06264e-07	HPC	STAG3
SNX37	1.48248e-11	0.524249	0.742	0.371	5.42603e-07	HPC	SNX3
CAPG5	1.50444e-11	0.688294	0.282	0.093	5.50639e-07	HPC	CAPG
PXN-AS1	1.55802e-11	1.18898	0.129	0.028	5.70252e-07	HPC	PXN-AS1
ACP6	1.57102e-11	0.970047	0.177	0.046	5.7501e-07	HPC	ACP6
DHX322	1.67826e-11	0.581139	0.194	0.052	6.1426e-07	HPC	DHX32
BRCC3	1.79418e-11	0.680248	0.234	0.07	6.56686e-07	HPC	BRCC3
TOMM341	1.80272e-11	1.41177	0.145	0.034	6.59813e-07	HPC	TOMM34
SMS2	1.9432e-11	0.660076	0.468	0.194	7.1123e-07	HPC	SMS
CTNNB12	1.98494e-11	0.836081	0.702	0.34	7.26506e-07	HPC	CTNNB1
FANCI1	2.04425e-11	0.707011	0.137	0.031	7.48216e-07	HPC	FANCI
ZBTB5	2.3423e-11	0.638736	0.145	0.034	8.57306e-07	HPC	ZBTB5
ULK23	2.48901e-11	0.625923	0.169	0.043	9.11004e-07	HPC	ULK2
TRAM22	2.65256e-11	0.697417	0.185	0.05	9.70862e-07	HPC	TRAM2
ZNF746	2.7499e-11	0.519605	0.177	0.046	1.00649e-06	HPC	ZNF746
MPP62	2.75912e-11	0.603352	0.234	0.07	1.00987e-06	HPC	MPP6
TTTY145	2.77607e-11	1.4107	0.21	0.063	1.01607e-06	HPC	TTTY14
NFATC14	2.89815e-11	0.544749	0.315	0.112	1.06075e-06	HPC	NFATC1
UBOX5	3.41581e-11	0.529627	0.113	0.023	1.25022e-06	HPC	UBOX5
AC009961.1	3.70627e-11	0.76504	0.105	0.02	1.35653e-06	HPC	AC009961.1
INTS93	3.86138e-11	0.537553	0.25	0.079	1.4133e-06	HPC	INTS9
MYCBP21	3.94281e-11	0.835657	0.839	0.453	1.44311e-06	HPC	MYCBP2
LINC008861	3.97363e-11	1.15105	0.153	0.038	1.45439e-06	HPC	LINC00886
DYNLL15	3.98285e-11	0.545213	0.815	0.427	1.45776e-06	HPC	DYNLL1
CDK8	4.03515e-11	0.615653	0.363	0.139	1.4769e-06	HPC	CDK8
GNAS2	4.25338e-11	0.605399	0.968	0.604	1.55678e-06	HPC	GNAS
TXNDC162	4.33001e-11	0.522601	0.274	0.091	1.58483e-06	HPC	TXNDC16
AC040970.1	4.48135e-11	1.50338	0.105	0.02	1.64022e-06	HPC	AC040970.1
ENO12	4.71971e-11	0.681106	0.79	0.445	1.72746e-06	HPC	ENO1
CARD61	4.73229e-11	1.25558	0.121	0.026	1.73207e-06	HPC	CARD6
AC079305.3	4.92087e-11	1.05755	0.105	0.02	1.80109e-06	HPC	AC079305.3
CARM13	4.97541e-11	0.905548	0.169	0.044	1.82105e-06	HPC	CARM1
TRIT12	4.98287e-11	0.838907	0.161	0.041	1.82378e-06	HPC	TRIT1
FADS33	5.18437e-11	1.6158	0.169	0.045	1.89753e-06	HPC	FADS3
CHST14	5.22085e-11	0.702586	0.113	0.023	1.91088e-06	HPC	CHST14
MOSPD11	5.43589e-11	0.524924	0.153	0.038	1.98959e-06	HPC	MOSPD1
E2F6	5.46983e-11	0.878357	0.137	0.032	2.00201e-06	HPC	E2F6
PRPSAP22	5.48626e-11	0.510595	0.282	0.095	2.00803e-06	HPC	PRPSAP2
PIP4P24	5.57009e-11	0.565379	0.185	0.051	2.03871e-06	HPC	PIP4P2
PELP1	5.57942e-11	0.643227	0.202	0.058	2.04212e-06	HPC	PELP1
TOP1MT1	5.72255e-11	0.751725	0.137	0.032	2.09451e-06	HPC	TOP1MT
MRRF2	5.81792e-11	0.664852	0.266	0.088	2.12942e-06	HPC	MRRF
IPMK2	6.03969e-11	0.648939	0.323	0.117	2.21059e-06	HPC	IPMK
PCBP21	6.29868e-11	0.561057	0.839	0.478	2.30538e-06	HPC	PCBP2
DAD12	6.9782e-11	0.601218	0.766	0.38	2.55409e-06	HPC	DAD1
GTDC11	7.37133e-11	0.510772	0.548	0.253	2.69798e-06	HPC	GTDC1
BCCIP1	7.44745e-11	0.728142	0.315	0.113	2.72584e-06	HPC	BCCIP
EIF1AX	8.44766e-11	0.520423	0.75	0.375	3.09193e-06	HPC	EIF1AX
SF3A21	9.08877e-11	0.52788	0.323	0.117	3.32658e-06	HPC	SF3A2
BCL104	9.18289e-11	0.563983	0.274	0.091	3.36103e-06	HPC	BCL10
IQGAP21	9.28645e-11	0.581611	0.887	0.577	3.39893e-06	HPC	IQGAP2
PIGO	9.3023e-11	1.95896	0.113	0.024	3.40474e-06	HPC	PIGO
FBXO45	9.46206e-11	0.600471	0.121	0.026	3.46321e-06	HPC	FBXO45
HEATR6	9.73017e-11	0.554551	0.137	0.032	3.56134e-06	HPC	HEATR6
TTI11	9.86605e-11	0.544329	0.185	0.052	3.61107e-06	HPC	TTI1
RENBP1	1.05867e-10	0.794093	0.169	0.045	3.87484e-06	HPC	RENBP
FEN11	1.05999e-10	0.905884	0.105	0.021	3.87968e-06	HPC	FEN1
CHAC23	1.15319e-10	0.783828	0.105	0.021	4.22079e-06	HPC	CHAC2
GGH4	1.21669e-10	0.880931	0.161	0.042	4.45321e-06	HPC	GGH
LINC001741	1.21856e-10	1.03147	0.218	0.068	4.46005e-06	HPC	LINC00174
TMEM2341	1.25447e-10	0.934679	0.129	0.029	4.59149e-06	HPC	TMEM234
RDH142	1.36139e-10	0.940762	0.25	0.082	4.98282e-06	HPC	RDH14
SPDYE21P1	1.39263e-10	0.534108	0.153	0.038	5.09716e-06	HPC	SPDYE21P
THAP3	1.50218e-10	0.614933	0.145	0.035	5.49813e-06	HPC	THAP3
HNRNPUL21	1.51755e-10	0.557494	0.331	0.123	5.55437e-06	HPC	HNRNPUL2
NKIRAS24	1.56937e-10	0.592605	0.194	0.056	5.74406e-06	HPC	NKIRAS2
ATP6V0A18	1.59565e-10	0.751424	0.242	0.079	5.84025e-06	HPC	ATP6V0A1
IFNGR24	1.60277e-10	0.652879	0.387	0.152	5.86628e-06	HPC	IFNGR2
ZNF282	1.66513e-10	1.25352	0.137	0.033	6.09455e-06	HPC	ZNF282
NR4A33	1.70694e-10	0.663697	0.46	0.201	6.24759e-06	HPC	NR4A3
MCAT1	1.78774e-10	1.05931	0.113	0.024	6.54329e-06	HPC	MCAT
SHOC1	1.81726e-10	1.10574	0.121	0.027	6.65136e-06	HPC	SHOC1
ZNF37A1	1.88417e-10	0.606587	0.298	0.108	6.89626e-06	HPC	ZNF37A
ERMAP1	1.90346e-10	0.595956	0.121	0.027	6.96684e-06	HPC	ERMAP
AP1S13	1.94421e-10	1.13706	0.21	0.064	7.11602e-06	HPC	AP1S1
RAD17	1.98631e-10	0.69339	0.21	0.063	7.27008e-06	HPC	RAD17
AC104170.11	2.08179e-10	0.761589	0.161	0.043	7.61957e-06	HPC	AC104170.1
MZF11	2.08745e-10	0.679037	0.218	0.067	7.64026e-06	HPC	MZF1
LINC00205	2.0999e-10	0.780235	0.113	0.024	7.68583e-06	HPC	LINC00205
AKT1S13	2.12471e-10	1.30456	0.153	0.04	7.77666e-06	HPC	AKT1S1
CHRNB1	2.35733e-10	0.69485	0.129	0.03	8.62806e-06	HPC	CHRNB1
SLC25A112	2.57845e-10	1.0245	0.331	0.123	9.43738e-06	HPC	SLC25A11
ZNF670	2.64144e-10	1.0544	0.121	0.027	9.66795e-06	HPC	ZNF670
ALKBH4	2.70297e-10	1.02768	0.137	0.033	9.89314e-06	HPC	ALKBH4
MFSD4A1	2.73559e-10	1.86214	0.105	0.022	1.00125e-05	HPC	MFSD4A
SGO21	2.89113e-10	0.857318	0.113	0.024	1.05818e-05	HPC	SGO2
ZNF181	2.96857e-10	1.23507	0.105	0.022	1.08653e-05	HPC	ZNF181
ST3GAL1	3.43143e-10	0.527511	0.677	0.332	1.25594e-05	HPC	ST3GAL1
ZNF830	3.78697e-10	0.536074	0.242	0.08	1.38607e-05	HPC	ZNF830
RNASEH1-AS1	3.91541e-10	0.703983	0.105	0.022	1.43308e-05	HPC	RNASEH1-AS1
HIVEP14	4.16249e-10	0.673881	0.435	0.193	1.52351e-05	HPC	HIVEP1
PAIP2B2	4.32879e-10	0.514289	0.129	0.03	1.58438e-05	HPC	PAIP2B
GINM14	4.3487e-10	0.737292	0.339	0.13	1.59167e-05	HPC	GINM1
EFCAB113	4.43534e-10	0.592108	0.145	0.037	1.62338e-05	HPC	EFCAB11
SPATA201	4.71095e-10	1.53768	0.153	0.04	1.72426e-05	HPC	SPATA20
YBX14	4.75735e-10	0.573411	0.935	0.64	1.74124e-05	HPC	YBX1
ACTR8	5.72896e-10	0.657743	0.153	0.04	2.09686e-05	HPC	ACTR8
ABHD14A1	5.7322e-10	0.980304	0.25	0.086	2.09804e-05	HPC	ABHD14A
HHAT2	5.79267e-10	0.514327	0.161	0.043	2.12018e-05	HPC	HHAT
RUNDC12	5.80477e-10	0.697538	0.145	0.037	2.1246e-05	HPC	RUNDC1
NOMO21	5.81406e-10	0.811943	0.113	0.025	2.128e-05	HPC	NOMO2
PGAP22	5.87554e-10	0.671122	0.145	0.037	2.15051e-05	HPC	PGAP2
SLC25A171	6.25535e-10	0.543856	0.21	0.065	2.28952e-05	HPC	SLC25A17
CHST113	6.30201e-10	0.951266	0.863	0.498	2.3066e-05	HPC	CHST11
SMC21	6.57755e-10	0.654521	0.194	0.058	2.40745e-05	HPC	SMC2
ACTR1A1	7.08878e-10	0.543926	0.315	0.117	2.59456e-05	HPC	ACTR1A
ZNF5771	7.10488e-10	1.66393	0.121	0.028	2.60046e-05	HPC	ZNF577
LINC00630	7.17819e-10	0.707812	0.113	0.025	2.62729e-05	HPC	LINC00630
WDR342	8.07607e-10	0.726561	0.121	0.028	2.95592e-05	HPC	WDR34
AL137009.1	8.09473e-10	0.774779	0.129	0.031	2.96275e-05	HPC	AL137009.1
MMGT12	8.74698e-10	1.37798	0.185	0.055	3.20148e-05	HPC	MMGT1
SPATA332	8.77164e-10	0.590274	0.129	0.031	3.21051e-05	HPC	SPATA33
DISP13	1.00085e-09	1.00516	0.185	0.056	3.66319e-05	HPC	DISP1
CCDC1912	1.03624e-09	0.745929	0.137	0.034	3.79275e-05	HPC	CCDC191
FAM131A	1.03881e-09	2.20078	0.105	0.023	3.80216e-05	HPC	FAM131A
ZNF845	1.16354e-09	1.18345	0.105	0.023	4.25868e-05	HPC	ZNF845
DNAJC181	1.24974e-09	0.823949	0.129	0.031	4.57417e-05	HPC	DNAJC18
PCNX3	1.32046e-09	0.954308	0.129	0.032	4.83303e-05	HPC	PCNX3
MAPKAPK5-AS1	1.40218e-09	0.565674	0.266	0.093	5.13211e-05	HPC	MAPKAPK5-AS1
SOCS62	1.43404e-09	1.12854	0.145	0.038	5.24872e-05	HPC	SOCS6
NCK1-DT	1.46239e-09	0.608834	0.185	0.055	5.35249e-05	HPC	NCK1-DT
RMND5B2	1.51284e-09	0.660939	0.169	0.048	5.53713e-05	HPC	RMND5B
FLI12	1.54358e-09	0.550069	0.677	0.359	5.64967e-05	HPC	FLI1
CLCN62	1.87953e-09	0.558395	0.177	0.052	6.87928e-05	HPC	CLCN6
SLC35F22	1.91068e-09	0.932817	0.105	0.023	6.99327e-05	HPC	SLC35F2
RRM2B4	1.9565e-09	0.632414	0.202	0.064	7.161e-05	HPC	RRM2B
SPRED14	1.95844e-09	0.570226	0.21	0.068	7.16807e-05	HPC	SPRED1
CCDC1341	1.9885e-09	0.863417	0.21	0.068	7.27809e-05	HPC	CCDC134
CHMP1B3	2.21333e-09	0.554619	0.427	0.18	8.101e-05	HPC	CHMP1B
FASTKD5	2.30385e-09	0.620641	0.105	0.023	8.43234e-05	HPC	FASTKD5
PUS1	2.5547e-09	0.594118	0.137	0.035	9.35044e-05	HPC	PUS1
CKS1B4	2.81473e-09	0.568928	0.234	0.079	0.000103022	HPC	CKS1B
METTL2A	2.84212e-09	0.528733	0.137	0.035	0.000104024	HPC	METTL2A
SLC26A2	3.24865e-09	0.840813	0.137	0.036	0.000118904	HPC	SLC26A2
SLC1A43	3.55505e-09	1.0179	0.153	0.043	0.000130119	HPC	SLC1A4
ZNF573	3.56764e-09	0.521857	0.153	0.042	0.000130579	HPC	ZNF573
TUBG12	3.68161e-09	1.00456	0.113	0.026	0.00013475	HPC	TUBG1
GEMIN71	3.72312e-09	0.570363	0.153	0.043	0.00013627	HPC	GEMIN7
MCEE3	3.79251e-09	0.793597	0.177	0.054	0.00013881	HPC	MCEE
CBLL11	4.32315e-09	0.701034	0.218	0.073	0.000158232	HPC	CBLL1
ZC3H4	4.42378e-09	0.666794	0.242	0.084	0.000161915	HPC	ZC3H4
AL354740.1	4.52993e-09	1.23268	0.113	0.027	0.0001658	HPC	AL354740.1
TBC1D131	4.71012e-09	1.44758	0.137	0.037	0.000172395	HPC	TBC1D13
LRRCC11	4.83557e-09	1.11304	0.113	0.027	0.000176987	HPC	LRRCC1
CHMP6	4.97738e-09	0.923904	0.21	0.07	0.000182177	HPC	CHMP6
COX6B13	5.94959e-09	0.507085	0.919	0.585	0.000217761	HPC	COX6B1
PCGF11	6.75835e-09	0.51712	0.129	0.033	0.000247363	HPC	PCGF1
SPAG5-AS1	7.22075e-09	1.10209	0.121	0.03	0.000264287	HPC	SPAG5-AS1
PDE12	7.25517e-09	0.521899	0.169	0.051	0.000265546	HPC	PDE12
EMSY1	8.23877e-09	0.694879	0.363	0.152	0.000301547	HPC	EMSY
AC138123.1	8.95368e-09	0.624681	0.121	0.03	0.000327714	HPC	AC138123.1
CEP1522	9.99947e-09	0.599592	0.145	0.04	0.000365991	HPC	CEP152
SH2D3C3	1.03237e-08	0.610749	0.298	0.12	0.000377859	HPC	SH2D3C
CIAO3	1.05846e-08	0.904997	0.145	0.041	0.000387407	HPC	CIAO3
RNF215	1.13584e-08	0.625095	0.145	0.041	0.000415728	HPC	RNF215
HDLBP4	1.17074e-08	0.528964	0.492	0.23	0.000428504	HPC	HDLBP
ZNF7171	1.25344e-08	0.504314	0.121	0.031	0.000458773	HPC	ZNF717
DDA12	1.26979e-08	0.690329	0.25	0.092	0.000464756	HPC	DDA1
SPIN2B	1.28031e-08	0.556048	0.113	0.027	0.000468607	HPC	SPIN2B
AP002495.12	1.51611e-08	0.70244	0.177	0.056	0.000554911	HPC	AP002495.1
CSF13	1.65527e-08	0.621277	0.145	0.041	0.000605847	HPC	CSF1
AC114763.11	1.67772e-08	0.712987	0.121	0.031	0.000614063	HPC	AC114763.1
TMOD13	1.69179e-08	0.506478	0.137	0.038	0.000619211	HPC	TMOD1
CAMKK11	1.72348e-08	1.65767	0.113	0.029	0.000630811	HPC	CAMKK1
BACE11	2.25983e-08	0.665164	0.113	0.028	0.000827121	HPC	BACE1
ZNF385A1	2.32807e-08	0.771902	0.145	0.042	0.000852099	HPC	ZNF385A
SYVN14	2.52386e-08	0.863382	0.177	0.057	0.000923757	HPC	SYVN1
AVPI13	2.64864e-08	1.10935	0.185	0.061	0.000969429	HPC	AVPI1
WASL4	2.71771e-08	1.23326	0.282	0.113	0.00099471	HPC	WASL
KCTD95	2.8634e-08	0.854677	0.218	0.078	0.00104803	HPC	KCTD9
MORF4L11	2.88183e-08	0.517668	0.863	0.524	0.00105478	HPC	MORF4L1
DOP1A1	3.2204e-08	0.523957	0.306	0.124	0.0011787	HPC	DOP1A
ZFP141	3.28361e-08	0.915718	0.226	0.083	0.00120183	HPC	ZFP14
RPS261	3.3652e-08	0.605083	0.944	0.776	0.0012317	HPC	RPS26
SLC25A243	4.63257e-08	0.697048	0.25	0.095	0.00169557	HPC	SLC25A24
LRRC691	5.11994e-08	0.604858	0.137	0.039	0.00187395	HPC	LRRC69
EMC82	5.20777e-08	0.7108	0.226	0.083	0.0019061	HPC	EMC8
SMIM29	5.59343e-08	0.590692	0.226	0.082	0.00204725	HPC	SMIM29
SART31	5.70878e-08	0.64407	0.242	0.092	0.00208947	HPC	SART3
MYO191	5.71799e-08	0.637104	0.194	0.065	0.00209284	HPC	MYO19
VIM5	5.80741e-08	0.751662	0.823	0.585	0.00212557	HPC	VIM
TBC1D25	6.27862e-08	0.568767	0.194	0.066	0.00229804	HPC	TBC1D25
TMEM1891	6.39329e-08	0.916076	0.202	0.071	0.00234001	HPC	TMEM189
USPL12	7.85551e-08	0.617358	0.306	0.129	0.0028752	HPC	USPL1
PDE7B4	8.39334e-08	0.621455	0.21	0.077	0.00307205	HPC	PDE7B
TIPIN1	9.9684e-08	0.711667	0.113	0.03	0.00364853	HPC	TIPIN
ADNP2	1.03747e-07	0.539573	0.218	0.08	0.00379726	HPC	ADNP2
RIOX21	1.04693e-07	1.16237	0.129	0.037	0.00383187	HPC	RIOX2
BOP11	1.06513e-07	0.549882	0.145	0.044	0.00389847	HPC	BOP1
CBR3-AS11	1.08003e-07	1.01102	0.105	0.027	0.00395304	HPC	CBR3-AS1
FGD51	1.17135e-07	0.847995	0.113	0.03	0.00428726	HPC	FGD5
FMO41	1.21847e-07	0.92509	0.113	0.03	0.00445972	HPC	FMO4
TCTEX1D22	1.24274e-07	0.98359	0.145	0.044	0.00454854	HPC	TCTEX1D2
RNF261	1.26444e-07	0.705267	0.105	0.027	0.00462796	HPC	RNF26
CDKL53	1.59705e-07	0.807908	0.153	0.049	0.00584537	HPC	CDKL5
ARL4A3	1.79853e-07	0.515525	0.371	0.166	0.00658281	HPC	ARL4A
LMNA4	1.911e-07	1.78436	0.379	0.183	0.00699445	HPC	LMNA
MLST82	1.96497e-07	1.0781	0.137	0.042	0.00719198	HPC	MLST8
RSPH32	2.16177e-07	0.889028	0.129	0.038	0.00791228	HPC	RSPH3
GAN1	2.70986e-07	0.880038	0.169	0.058	0.00991838	HPC	GAN
CLK31	3.05807e-07	1.00191	0.25	0.099	0.0111928	HPC	CLK3
PDLIM73	3.27819e-07	0.718355	0.145	0.046	0.0119985	HPC	PDLIM7
PITRM1	3.78934e-07	0.732762	0.161	0.054	0.0138693	HPC	PITRM1
ZNF398	3.86914e-07	0.664865	0.177	0.062	0.0141614	HPC	ZNF398
CLNK2	4.14633e-07	0.835771	0.145	0.047	0.015176	HPC	CLNK
DLGAP45	4.31969e-07	0.517388	0.298	0.132	0.0158105	HPC	DLGAP4
KNTC12	4.51631e-07	0.681707	0.105	0.028	0.0165302	HPC	KNTC1
RPP14	4.51974e-07	0.777224	0.105	0.028	0.0165427	HPC	RPP14
SOGA14	5.35114e-07	0.838536	0.113	0.032	0.0195857	HPC	SOGA1
USP541	6.18787e-07	0.659572	0.105	0.029	0.0226482	HPC	USP54
AC027243.3	7.7062e-07	1.35887	0.105	0.029	0.0282055	HPC	AC027243.3
DDX601	7.97192e-07	0.519984	0.218	0.085	0.029178	HPC	DDX60
LINC011371	8.30877e-07	0.935019	0.105	0.029	0.0304109	HPC	LINC01137
AIDA2	1.07791e-06	0.629159	0.258	0.11	0.0394526	HPC	AIDA
ALG11	1.0818e-06	0.513783	0.105	0.029	0.0395951	HPC	ALG11
DSN13	1.11676e-06	0.53967	0.121	0.036	0.0408745	HPC	DSN1
LINC008944	1.23288e-06	0.641277	0.185	0.07	0.0451247	HPC	LINC00894
AC025165.2	1.2851e-06	0.835029	0.105	0.03	0.0470359	HPC	AC025165.2
GP9	0	14.8483	0.65	0	0	Platelet	GP9
TMEM40	0	13.6486	0.65	0.001	0	Platelet	TMEM40
PF4	0	14.9693	0.65	0.002	0	Platelet	PF4
TUBB11	0	14.0913	0.65	0.002	0	Platelet	TUBB1
PPBP	0	15.135	0.65	0.003	0	Platelet	PPBP
GP1BB1	0	13.6495	0.65	0.004	0	Platelet	GP1BB
PTCRA1	0	10.6516	0.65	0.006	0	Platelet	PTCRA
TREML1	0	13.9851	0.6	0.001	0	Platelet	TREML1
CMTM5	0	16.2156	0.55	0.001	0	Platelet	CMTM5
AL731557.1	0	11.8049	0.5	0.001	0	Platelet	AL731557.1
AP001189.1	0	13.0636	0.4	0	0	Platelet	AP001189.1
AC090409.1	0	11.6091	0.4	0.001	0	Platelet	AC090409.1
SEPTIN5	0	11.3761	0.4	0.001	0	Platelet	SEPTIN5
AC147651.1	0	10.4927	0.4	0.002	0	Platelet	AC147651.1
LY6G6F	0	13.5916	0.35	0	0	Platelet	LY6G6F
CABP5	0	10.1011	0.15	0	0	Platelet	CABP5
MPIG6B1	5.95868e-276	9.899	0.65	0.007	2.18094e-271	Platelet	MPIG6B
ITGA2B1	9.31523e-255	11.4441	0.6	0.006	3.40947e-250	Platelet	ITGA2B
AL022344.1	1.29001e-234	10.1227	0.1	0	4.72158e-230	Platelet	AL022344.1
LGALS122	8.82733e-219	8.59676	0.25	0.001	3.23089e-214	Platelet	LGALS12
LY6G6D	6.89776e-206	10.5115	0.1	0	2.52465e-201	Platelet	LY6G6D
LINC009891	7.30241e-206	8.62263	0.3	0.002	2.67276e-201	Platelet	LINC00989
GATA12	1.2554e-191	8.69188	0.25	0.001	4.59489e-187	Platelet	GATA1
AQP10	5.47303e-170	10.3631	0.15	0.001	2.00318e-165	Platelet	AQP10
SMIM52	2.77913e-169	8.4076	0.35	0.003	1.01719e-164	Platelet	SMIM5
ACRBP	6.14449e-163	11.0287	0.65	0.011	2.24895e-158	Platelet	ACRBP
AC112253.1	1.17993e-161	9.78429	0.1	0	4.31867e-157	Platelet	AC112253.1
HIST1H3H	2.95482e-161	8.50087	0.65	0.011	1.08149e-156	Platelet	HIST1H3H
AP002478.1	3.83917e-149	16.8157	0.1	0	1.40517e-144	Platelet	AP002478.1
SH3TC2	5.5417e-142	7.71698	0.3	0.003	2.02832e-137	Platelet	SH3TC2
GFI1B2	9.13041e-140	7.66082	0.4	0.005	3.34182e-135	Platelet	GFI1B
THEM5	8.67795e-136	9.24964	0.15	0.001	3.17622e-131	Platelet	THEM5
FAM81B	1.19948e-134	8.89786	0.15	0.001	4.39023e-130	Platelet	FAM81B
AL133476.1	1.28929e-132	9.89894	0.1	0	4.71893e-128	Platelet	AL133476.1
AL157895.12	5.23336e-123	7.21862	0.15	0.001	1.91546e-118	Platelet	AL157895.1
ITGB3	1.50446e-120	8.54733	0.45	0.007	5.50647e-116	Platelet	ITGB3
TRIM582	1.15824e-118	9.08667	0.45	0.007	4.23929e-114	Platelet	TRIM58
AC137932.2	6.83652e-113	9.87077	0.1	0	2.50224e-108	Platelet	AC137932.2
SELP1	9.63806e-110	6.08245	0.45	0.008	3.52763e-105	Platelet	SELP
XK1	1.42231e-109	8.44146	0.25	0.002	5.20581e-105	Platelet	XK
TRBV7-4	4.14356e-102	8.91949	0.1	0	1.51658e-97	Platelet	TRBV7-4
SPOCD1	4.90739e-102	8.67629	0.15	0.001	1.79615e-97	Platelet	SPOCD1
TRAPPC3L	6.89499e-101	9.04942	0.25	0.003	2.52364e-96	Platelet	TRAPPC3L
MYL91	1.23562e-95	5.01832	0.9	0.037	4.5225e-91	Platelet	MYL9
PF4V11	1.45119e-92	9.19041	0.25	0.003	5.3115e-88	Platelet	PF4V1
TMEM158	8.99351e-92	7.74566	0.25	0.003	3.29171e-87	Platelet	TMEM158
PTGS12	3.86412e-91	6.9746	0.65	0.02	1.4143e-86	Platelet	PTGS1
TAL13	1.09127e-83	6.71905	0.45	0.01	3.99414e-79	Platelet	TAL1
NFE22	2.68915e-81	7.45976	0.4	0.009	9.84255e-77	Platelet	NFE2
AL355073.1	6.10547e-81	8.86651	0.1	0.001	2.23466e-76	Platelet	AL355073.1
EGF	2.45153e-80	9.10971	0.1	0.001	8.97284e-76	Platelet	EGF
AC068759.1	5.72078e-78	9.55597	0.1	0.001	2.09386e-73	Platelet	AC068759.1
CXCL5	9.86895e-78	6.92212	0.15	0.001	3.61213e-73	Platelet	CXCL5
GP1BA1	1.39631e-76	8.47026	0.25	0.004	5.11063e-72	Platelet	GP1BA
PDGFA2	1.14733e-72	6.97523	0.45	0.012	4.19933e-68	Platelet	PDGFA
NRGN4	3.6975e-72	10.126	0.7	0.03	1.35332e-67	Platelet	NRGN
SH3GL3	8.61986e-71	9.24688	0.1	0.001	3.15496e-66	Platelet	SH3GL3
CLEC2L	2.34374e-69	7.77016	0.1	0.001	8.57832e-65	Platelet	CLEC2L
IGF2BP3	3.16861e-67	7.27052	0.25	0.004	1.15974e-62	Platelet	IGF2BP3
CFAP73	5.3274e-66	10.5274	0.1	0.001	1.94988e-61	Platelet	CFAP73
SPX	9.11599e-66	6.75387	0.2	0.003	3.33654e-61	Platelet	SPX
AP003068.21	2.3168e-62	6.19886	0.35	0.008	8.47971e-58	Platelet	AP003068.2
ALOX12	1.86219e-58	9.76679	0.2	0.003	6.8158e-54	Platelet	ALOX12
SPARC2	4.51788e-58	4.90901	0.9	0.06	1.65359e-53	Platelet	SPARC
LGALSL2	1.63801e-57	6.26819	0.4	0.012	5.99527e-53	Platelet	LGALSL
GUCY1B12	4.96421e-57	6.70163	0.45	0.016	1.81695e-52	Platelet	GUCY1B1
KLHL35	1.51505e-55	6.11324	0.2	0.003	5.54525e-51	Platelet	KLHL35
GNAZ	9.64611e-55	7.26841	0.2	0.003	3.53057e-50	Platelet	GNAZ
AP003498.2	1.00964e-54	5.29764	0.1	0.001	3.6954e-50	Platelet	AP003498.2
TUBA8	2.74013e-54	6.8119	0.25	0.005	1.00292e-49	Platelet	TUBA8
LINC00211	5.35893e-54	8.16543	0.15	0.002	1.96142e-49	Platelet	LINC00211
GAS2L12	1.06073e-52	6.35006	0.55	0.025	3.88236e-48	Platelet	GAS2L1
AP001636.33	2.73956e-52	6.08273	0.5	0.021	1.0027e-47	Platelet	AP001636.3
AC123912.42	5.8391e-51	7.18261	0.25	0.005	2.13717e-46	Platelet	AC123912.4
SMOX3	8.89465e-50	7.42709	0.4	0.014	3.25553e-45	Platelet	SMOX
PLAAT1	4.36711e-48	7.60718	0.1	0.001	1.59841e-43	Platelet	PLAAT1
ENKUR	6.13044e-48	5.28604	0.25	0.006	2.2438e-43	Platelet	ENKUR
GMPR4	6.52587e-48	6.71445	0.5	0.023	2.38853e-43	Platelet	GMPR
F2RL3	1.94497e-47	6.22075	0.25	0.006	7.11878e-43	Platelet	F2RL3
C19orf331	9.87123e-46	4.73352	0.3	0.008	3.61297e-41	Platelet	C19orf33
AC005381.1	2.48036e-45	6.31377	0.1	0.001	9.07836e-41	Platelet	AC005381.1
MYLK3	5.8974e-45	4.30236	0.75	0.052	2.15851e-40	Platelet	MYLK
TNNC2	1.20559e-44	7.1882	0.15	0.002	4.41256e-40	Platelet	TNNC2
INKA11	1.36877e-44	6.62928	0.3	0.009	5.00984e-40	Platelet	INKA1
NEXN1	1.56771e-44	6.23461	0.5	0.024	5.73798e-40	Platelet	NEXN
ESAM2	8.52718e-44	4.86022	0.6	0.034	3.12103e-39	Platelet	ESAM
MAP3K7CL1	1.07905e-43	6.50283	0.6	0.036	3.94943e-39	Platelet	MAP3K7CL
ZNF185	1.93376e-42	6.6183	0.3	0.009	7.07775e-38	Platelet	ZNF185
CHST8	3.67964e-42	6.54962	0.15	0.002	1.34678e-37	Platelet	CHST8
PRKAR2B4	1.26914e-41	7.30513	0.6	0.038	4.64516e-37	Platelet	PRKAR2B
CLEC1B1	1.82025e-38	4.45079	0.5	0.027	6.66231e-34	Platelet	CLEC1B
FBXO40	1.97883e-38	7.2208	0.1	0.001	7.2427e-34	Platelet	FBXO40
CAVIN22	4.42704e-38	5.31156	0.7	0.055	1.62034e-33	Platelet	CAVIN2
ANK12	6.54444e-38	5.31829	0.3	0.01	2.39533e-33	Platelet	ANK1
AC107208.1	1.0621e-37	7.35274	0.1	0.001	3.88741e-33	Platelet	AC107208.1
DMTN2	1.28666e-37	5.77822	0.45	0.023	4.70931e-33	Platelet	DMTN
C2orf884	1.45207e-37	6.2002	0.5	0.028	5.31473e-33	Platelet	C2orf88
NT5M1	1.92578e-35	5.79137	0.35	0.015	7.04853e-31	Platelet	NT5M
E2F11	2.26525e-35	6.04375	0.2	0.005	8.29105e-31	Platelet	E2F1
AP001033.1	3.28704e-35	6.73988	0.15	0.003	1.20309e-30	Platelet	AP001033.1
PTPRN	3.37355e-35	11.0608	0.1	0.001	1.23475e-30	Platelet	PTPRN
P2RY121	2.27514e-33	6.88626	0.3	0.012	8.32724e-29	Platelet	P2RY12
PTGIR1	1.58375e-32	6.177	0.3	0.012	5.79667e-28	Platelet	PTGIR
MEIS14	1.67481e-32	3.98257	0.45	0.026	6.12997e-28	Platelet	MEIS1
HIST1H2BJ2	5.57112e-32	7.08876	0.45	0.028	2.03909e-27	Platelet	HIST1H2BJ
LIPH1	3.06408e-31	4.57643	0.2	0.006	1.12148e-26	Platelet	LIPH
TBXA2R	4.17657e-31	6.37144	0.25	0.009	1.52867e-26	Platelet	TBXA2R
STON22	9.80492e-31	5.7618	0.45	0.028	3.5887e-26	Platelet	STON2
RGS184	4.20722e-30	7.19601	0.65	0.061	1.53988e-25	Platelet	RGS18
TPM16	4.29321e-30	4.42887	0.8	0.095	1.57136e-25	Platelet	TPM1
HBG2	7.25084e-30	5.47422	0.1	0.002	2.65388e-25	Platelet	HBG2
PADI42	3.84711e-29	5.81392	0.3	0.013	1.40808e-24	Platelet	PADI4
PNMA12	4.15679e-29	4.74011	0.5	0.037	1.52143e-24	Platelet	PNMA1
BEX36	6.10485e-29	4.93109	0.75	0.085	2.23444e-24	Platelet	BEX3
CTSE	1.15774e-28	7.41193	0.1	0.002	4.23745e-24	Platelet	CTSE
DAPP14	1.7582e-28	4.94736	0.65	0.063	6.43518e-24	Platelet	DAPP1
AC127502.2	5.13194e-28	4.98824	0.5	0.038	1.87834e-23	Platelet	AC127502.2
LINC00853	1.34196e-27	7.32941	0.1	0.002	4.9117e-23	Platelet	LINC00853
ARHGAP64	1.65282e-27	5.93473	0.4	0.025	6.04947e-23	Platelet	ARHGAP6
F13A11	1.77167e-27	7.51404	0.4	0.026	6.4845e-23	Platelet	F13A1
TNFSF41	2.75633e-27	5.09439	0.2	0.006	1.00884e-22	Platelet	TNFSF4
AP000547.31	3.60874e-27	6.68629	0.2	0.007	1.32083e-22	Platelet	AP000547.3
PWRN11	4.2462e-27	6.34705	0.15	0.004	1.55415e-22	Platelet	PWRN1
MTURN4	1.21256e-26	5.9896	0.55	0.049	4.4381e-22	Platelet	MTURN
LCN21	1.33082e-26	3.28155	0.3	0.014	4.87095e-22	Platelet	LCN2
PEAR13	1.96556e-26	6.08678	0.25	0.01	7.19413e-22	Platelet	PEAR1
HIST1H2AG1	2.0468e-26	6.77882	0.35	0.02	7.49149e-22	Platelet	HIST1H2AG
GNG113	2.22185e-26	4.79553	0.65	0.069	8.1322e-22	Platelet	GNG11
TGFB1I13	1.41044e-25	4.30361	0.3	0.015	5.16233e-21	Platelet	TGFB1I1
LNCAROD2	2.55347e-25	3.32903	0.2	0.007	9.34594e-21	Platelet	LNCAROD
SNN2	7.66228e-25	4.41539	0.5	0.043	2.80447e-20	Platelet	SNN
PPP1R14A3	7.79161e-24	3.15821	0.45	0.035	2.85181e-19	Platelet	PPP1R14A
MPP13	1.78416e-23	5.90356	0.65	0.077	6.5302e-19	Platelet	MPP1
RAB27B2	3.10892e-23	4.02817	0.5	0.045	1.1379e-18	Platelet	RAB27B
CTTN4	5.94919e-23	4.9365	0.5	0.047	2.17746e-18	Platelet	CTTN
INAFM21	1.56026e-22	6.52369	0.3	0.017	5.71069e-18	Platelet	INAFM2
SPTB1	2.47406e-22	6.55112	0.15	0.005	9.0553e-18	Platelet	SPTB
MAP1A3	3.74444e-22	5.86393	0.2	0.008	1.3705e-17	Platelet	MAP1A
AC068234.2	4.58985e-22	7.93927	0.15	0.005	1.67993e-17	Platelet	AC068234.2
AC092919.1	7.2989e-22	4.20623	0.15	0.005	2.67147e-17	Platelet	AC092919.1
AL357153.1	8.42641e-22	6.19914	0.1	0.002	3.08415e-17	Platelet	AL357153.1
AF064860.1	2.25791e-21	8.20608	0.1	0.002	8.26419e-17	Platelet	AF064860.1
COL14A11	3.39065e-21	4.58758	0.2	0.008	1.24101e-16	Platelet	COL14A1
FHL14	3.46442e-21	3.66527	0.45	0.039	1.26801e-16	Platelet	FHL1
EMILIN11	3.58748e-21	4.58367	0.25	0.013	1.31305e-16	Platelet	EMILIN1
LINC01517	3.81855e-21	5.15123	0.1	0.002	1.39763e-16	Platelet	LINC01517
MINDY1	7.02572e-21	4.67942	0.3	0.019	2.57148e-16	Platelet	MINDY1
ANKRD92	8.42274e-21	4.49223	0.35	0.025	3.08281e-16	Platelet	ANKRD9
PCP2	1.19543e-20	5.69564	0.1	0.002	4.3754e-16	Platelet	PCP2
VCL6	1.50593e-20	4.79056	0.75	0.124	5.51186e-16	Platelet	VCL
GRHL1	1.92219e-20	3.87891	0.25	0.013	7.03541e-16	Platelet	GRHL1
FAXDC25	2.44735e-20	4.94579	0.45	0.041	8.95756e-16	Platelet	FAXDC2
MMD1	3.32356e-20	5.66062	0.6	0.075	1.21646e-15	Platelet	MMD
GP6	4.54094e-20	4.23899	0.45	0.043	1.66203e-15	Platelet	GP6
ABHD4	5.08464e-20	4.94964	0.35	0.026	1.86103e-15	Platelet	ABHD4
PDLIM15	5.70018e-20	2.89666	0.85	0.142	2.08632e-15	Platelet	PDLIM1
RERG2	1.21691e-19	4.81821	0.2	0.009	4.454e-15	Platelet	RERG
TRPC41	1.91003e-19	5.43931	0.1	0.002	6.99089e-15	Platelet	TRPC4
MSRB34	2.61744e-19	3.36967	0.35	0.027	9.58008e-15	Platelet	MSRB3
SLC6A4	3.03531e-19	5.60461	0.1	0.002	1.11095e-14	Platelet	SLC6A4
PLA2G12A3	1.15266e-18	4.33935	0.6	0.08	4.21883e-14	Platelet	PLA2G12A
RHOBTB14	1.25691e-18	4.05828	0.35	0.028	4.60042e-14	Platelet	RHOBTB1
MFAP3L	1.27891e-18	4.62684	0.25	0.015	4.68093e-14	Platelet	MFAP3L
TSPAN332	2.43133e-18	5.61803	0.4	0.036	8.89891e-14	Platelet	TSPAN33
TMCC21	4.17905e-18	4.67129	0.15	0.006	1.52958e-13	Platelet	TMCC2
CCBE11	1.0343e-17	5.63268	0.15	0.006	3.78565e-13	Platelet	CCBE1
RGS62	3.89105e-17	4.4365	0.2	0.01	1.42416e-12	Platelet	RGS6
LTBP15	8.82279e-17	4.32439	0.35	0.031	3.22923e-12	Platelet	LTBP1
CTSA2	1.11999e-16	4.6324	0.75	0.152	4.09927e-12	Platelet	CTSA
NFATC41	1.6296e-16	5.65455	0.1	0.003	5.96449e-12	Platelet	NFATC4
SCN1B1	1.93037e-16	5.46614	0.3	0.023	7.06534e-12	Platelet	SCN1B
ABO1	3.64793e-16	5.29858	0.15	0.006	1.33518e-11	Platelet	ABO
LEFTY11	4.62092e-16	4.33422	0.1	0.003	1.6913e-11	Platelet	LEFTY1
RXFP1	5.0598e-16	5.50237	0.1	0.003	1.85194e-11	Platelet	RXFP1
PDZK1IP12	5.5969e-16	4.99565	0.2	0.011	2.04852e-11	Platelet	PDZK1IP1
CYB5R13	2.94545e-15	4.44848	0.5	0.072	1.07806e-10	Platelet	CYB5R1
SNCA5	4.19352e-15	5.5371	0.3	0.026	1.53487e-10	Platelet	SNCA
CARD194	5.58893e-15	4.61161	0.55	0.083	2.04561e-10	Platelet	CARD19
HIST1H2AC5	5.60466e-15	6.21253	0.65	0.125	2.05136e-10	Platelet	HIST1H2AC
CTDSPL5	8.15138e-15	4.21623	0.4	0.045	2.98349e-10	Platelet	CTDSPL
TMSB4Y	1.33008e-14	2.64363	0.1	0.003	4.86821e-10	Platelet	TMSB4Y
FSTL14	1.73563e-14	4.03038	0.3	0.026	6.35258e-10	Platelet	FSTL1
ECRG41	2.00085e-14	5.1527	0.15	0.007	7.3233e-10	Platelet	ECRG4
RUFY14	2.25922e-14	5.20033	0.65	0.134	8.26897e-10	Platelet	RUFY1
LDLRAP1	4.48311e-14	4.65672	0.45	0.061	1.64086e-09	Platelet	LDLRAP1
TPM48	5.22314e-14	3.21778	1	0.355	1.91172e-09	Platelet	TPM4
RASGRP22	7.5204e-14	3.23481	0.7	0.145	2.75254e-09	Platelet	RASGRP2
MYZAP	1.47609e-13	5.23633	0.1	0.003	5.40265e-09	Platelet	MYZAP
HIST2H2BE3	1.81694e-13	5.75213	0.3	0.029	6.65017e-09	Platelet	HIST2H2BE
TMEM1401	2.2847e-13	4.66941	0.55	0.089	8.36223e-09	Platelet	TMEM140
FERMT34	2.30474e-13	4.2931	0.75	0.189	8.43559e-09	Platelet	FERMT3
TSC22D15	3.73421e-13	4.83069	0.7	0.157	1.36676e-08	Platelet	TSC22D1
CLDN51	3.74932e-13	2.35264	0.35	0.038	1.37229e-08	Platelet	CLDN5
C1orf1982	4.16973e-13	6.8899	0.2	0.014	1.52616e-08	Platelet	C1orf198
TAX1BP35	4.18252e-13	3.92627	0.5	0.078	1.53084e-08	Platelet	TAX1BP3
EHD31	4.58115e-13	4.46168	0.25	0.021	1.67675e-08	Platelet	EHD3
ANGPT12	5.94778e-13	5.18887	0.15	0.008	2.17695e-08	Platelet	ANGPT1
FGF1	7.02849e-13	4.74506	0.1	0.004	2.5725e-08	Platelet	FGF1
CD95	7.49096e-13	2.72971	0.55	0.09	2.74177e-08	Platelet	CD9
LYPLAL1-DT	8.68064e-13	7.14441	0.1	0.004	3.1772e-08	Platelet	LYPLAL1-DT
LANCL3	1.09647e-12	5.78522	0.15	0.008	4.01321e-08	Platelet	LANCL3
CLU3	1.17694e-12	2.00864	0.8	0.18	4.30773e-08	Platelet	CLU
MFAP21	1.27437e-12	4.83726	0.1	0.004	4.66431e-08	Platelet	MFAP2
MLH33	1.41295e-12	3.32901	0.45	0.066	5.17153e-08	Platelet	MLH3
P2RX16	1.52348e-12	3.90328	0.3	0.031	5.57609e-08	Platelet	P2RX1
GIPC3	2.4597e-12	6.79153	0.1	0.004	9.00277e-08	Platelet	GIPC3
TSPAN181	2.53029e-12	3.01352	0.3	0.03	9.26113e-08	Platelet	TSPAN18
RAB6B1	3.82619e-12	5.57585	0.15	0.009	1.40043e-07	Platelet	RAB6B
SMIM34	1.11199e-11	3.11377	0.35	0.043	4.06999e-07	Platelet	SMIM3
AL445426.1	1.17134e-11	5.48784	0.1	0.004	4.28722e-07	Platelet	AL445426.1
MGAT4C	1.20015e-11	4.54495	0.1	0.004	4.39266e-07	Platelet	MGAT4C
LAMTOR12	1.27183e-11	3.49134	0.85	0.271	4.65503e-07	Platelet	LAMTOR1
SH3BGRL22	1.37045e-11	3.29228	0.3	0.032	5.01597e-07	Platelet	SH3BGRL2
TCEAL94	1.46964e-11	3.1863	0.4	0.056	5.37903e-07	Platelet	TCEAL9
PDE3A3	1.52118e-11	3.52988	0.2	0.015	5.56768e-07	Platelet	PDE3A
FHL24	1.96066e-11	4.42019	0.2	0.016	7.17622e-07	Platelet	FHL2
LMNA5	2.13849e-11	2.82273	0.75	0.183	7.82707e-07	Platelet	LMNA
P2RY15	2.27756e-11	4.52847	0.2	0.016	8.33609e-07	Platelet	P2RY1
GPR55	2.54699e-11	3.89473	0.15	0.009	9.32224e-07	Platelet	GPR55
HAND21	2.64201e-11	4.4186	0.1	0.004	9.67001e-07	Platelet	HAND2
RGS102	3.42211e-11	3.84985	0.75	0.23	1.25253e-06	Platelet	RGS10
ID41	3.52357e-11	2.88392	0.15	0.009	1.28966e-06	Platelet	ID4
SYNM1	4.33259e-11	4.10952	0.25	0.025	1.58577e-06	Platelet	SYNM
2025-03-24	4.77469e-11	3.722	0.55	0.106	1.74758e-06	Platelet	2025-03-02
SLC40A13	5.04708e-11	3.54897	0.6	0.127	1.84728e-06	Platelet	SLC40A1
MRVI11	5.85934e-11	4.73334	0.15	0.009	2.14458e-06	Platelet	MRVI1
C2orf15	6.20937e-11	2.18018	0.1	0.004	2.27269e-06	Platelet	C2orf15
DNM33	6.93637e-11	2.90238	0.35	0.045	2.53878e-06	Platelet	DNM3
PBX16	7.22148e-11	2.61893	0.35	0.046	2.64313e-06	Platelet	PBX1
MEST3	7.32419e-11	4.55395	0.2	0.016	2.68073e-06	Platelet	MEST
JAM33	7.90045e-11	3.71091	0.3	0.035	2.89164e-06	Platelet	JAM3
GTPBP22	8.12863e-11	3.70073	0.35	0.048	2.97516e-06	Platelet	GTPBP2
LUM1	8.29438e-11	4.34191	0.1	0.004	3.03582e-06	Platelet	LUM
MFSD2B2	9.33988e-11	5.49602	0.1	0.004	3.41849e-06	Platelet	MFSD2B
NGF1	1.05098e-10	4.09919	0.1	0.004	3.84669e-06	Platelet	NGF
SAMD14	1.25474e-10	4.72061	0.1	0.004	4.59247e-06	Platelet	SAMD14
COLEC101	1.35951e-10	5.5104	0.1	0.004	4.97593e-06	Platelet	COLEC10
MMRN12	1.49605e-10	2.84557	0.25	0.025	5.47569e-06	Platelet	MMRN1
RNF208	1.63711e-10	2.40872	0.1	0.004	5.99199e-06	Platelet	RNF208
CRYM1	1.84228e-10	7.24028	0.1	0.005	6.74294e-06	Platelet	CRYM
ACTN15	2.22696e-10	3.50206	0.55	0.112	8.15088e-06	Platelet	ACTN1
IRX3	2.62684e-10	6.24827	0.1	0.005	9.6145e-06	Platelet	IRX3
ANO31	3.31709e-10	3.6579	0.1	0.005	1.21409e-05	Platelet	ANO3
SMOC21	3.42717e-10	3.02812	0.1	0.005	1.25438e-05	Platelet	SMOC2
COL1A11	3.44783e-10	3.73649	0.15	0.01	1.26194e-05	Platelet	COL1A1
NCOA43	3.47159e-10	4.12942	0.65	0.179	1.27064e-05	Platelet	NCOA4
AC017083.2	4.53327e-10	6.53686	0.1	0.005	1.65922e-05	Platelet	AC017083.2
MOB23	4.56348e-10	2.94506	0.55	0.12	1.67028e-05	Platelet	MOB2
SMIM61	5.41917e-10	6.28808	0.1	0.005	1.98347e-05	Platelet	SMIM6
PDLIM32	7.92281e-10	3.13337	0.2	0.018	2.89983e-05	Platelet	PDLIM3
COX4I21	9.09562e-10	3.7272	0.1	0.005	3.32909e-05	Platelet	COX4I2
CORO1C8	1.11812e-09	3.15338	0.5	0.104	4.09242e-05	Platelet	CORO1C
KIFC33	1.19547e-09	2.67721	0.45	0.081	4.37553e-05	Platelet	KIFC3
DIPK1B2	1.25203e-09	5.15366	0.15	0.011	4.58256e-05	Platelet	DIPK1B
EHD23	1.62591e-09	3.44617	0.2	0.018	5.95101e-05	Platelet	EHD2
ENDOD13	1.67822e-09	3.70877	0.3	0.04	6.14244e-05	Platelet	ENDOD1
PLEKHO14	2.06361e-09	3.72379	0.6	0.156	7.55303e-05	Platelet	PLEKHO1
FURIN2	2.73219e-09	3.83162	0.45	0.088	0.000100001	Platelet	FURIN
MFSD11	2.81472e-09	3.03819	0.55	0.129	0.000103021	Platelet	MFSD1
KLHDC8B1	3.14406e-09	6.07588	0.2	0.02	0.000115076	Platelet	KLHDC8B
CDKN1A6	3.25572e-09	3.89386	0.55	0.137	0.000119163	Platelet	CDKN1A
PDE5A3	3.70856e-09	4.15088	0.35	0.057	0.000135737	Platelet	PDE5A
F11R3	4.28576e-09	3.8319	0.4	0.073	0.000156863	Platelet	F11R
MAGED24	4.3316e-09	3.15337	0.5	0.109	0.000158541	Platelet	MAGED2
GUCY1A14	4.58027e-09	3.77985	0.25	0.03	0.000167643	Platelet	GUCY1A1
RAB324	4.67209e-09	4.29291	0.45	0.089	0.000171003	Platelet	RAB32
TUBA4A1	4.83328e-09	3.2539	0.75	0.266	0.000176903	Platelet	TUBA4A
ABCC32	6.77632e-09	2.37191	0.45	0.086	0.00024802	Platelet	ABCC3
CALM33	8.1644e-09	3.1731	0.75	0.318	0.000298825	Platelet	CALM3
HIST1H1C5	9.57301e-09	4.21265	0.55	0.137	0.000350382	Platelet	HIST1H1C
FKBP102	1.17243e-08	4.35981	0.15	0.012	0.000429121	Platelet	FKBP10
CCDC153	1.26236e-08	4.79898	0.1	0.006	0.000462035	Platelet	CCDC153
Z82206.1	1.33429e-08	4.22333	0.15	0.012	0.000488363	Platelet	Z82206.1
SPNS11	1.36824e-08	4.36515	0.4	0.077	0.000500788	Platelet	SPNS1
PVALB	1.50217e-08	4.49957	0.1	0.006	0.000549809	Platelet	PVALB
CARMN1	1.71856e-08	2.1159	0.1	0.006	0.000629009	Platelet	CARMN
SYNPO21	1.73513e-08	3.7961	0.2	0.021	0.000635076	Platelet	SYNPO2
GSN5	1.97684e-08	1.65458	0.6	0.146	0.000723544	Platelet	GSN
TPM22	2.49593e-08	4.46426	0.25	0.032	0.000913535	Platelet	TPM2
PTN1	2.53013e-08	4.86323	0.1	0.006	0.000926053	Platelet	PTN
AGPAT13	2.64819e-08	4.60526	0.35	0.06	0.000969263	Platelet	AGPAT1
SPINT28	3.37146e-08	2.89947	0.4	0.077	0.00123399	Platelet	SPINT2
AMIGO21	3.52759e-08	3.97932	0.2	0.022	0.00129113	Platelet	AMIGO2
MTRNR2L125	4.32661e-08	4.23079	0.75	0.253	0.00158358	Platelet	MTRNR2L12
PTPN183	4.36277e-08	3.92189	0.6	0.162	0.00159682	Platelet	PTPN18
PGRMC13	4.69608e-08	3.68196	0.5	0.12	0.00171881	Platelet	PGRMC1
R3HDM43	4.92642e-08	4.70772	0.45	0.105	0.00180312	Platelet	R3HDM4
RDH113	4.95175e-08	3.04111	0.5	0.117	0.00181239	Platelet	RDH11
EMC32	5.10342e-08	3.15512	0.6	0.171	0.0018679	Platelet	EMC3
FRAS12	5.69514e-08	3.57761	0.15	0.013	0.00208448	Platelet	FRAS1
LIMS12	5.81717e-08	3.3129	0.75	0.295	0.00212914	Platelet	LIMS1
HEMGN2	6.23392e-08	4.69308	0.1	0.006	0.00228168	Platelet	HEMGN
TPST22	6.39647e-08	3.01034	0.65	0.211	0.00234117	Platelet	TPST2
GRAP21	6.55213e-08	3.31892	0.6	0.193	0.00239814	Platelet	GRAP2
AC107223.12	6.78204e-08	2.85686	0.2	0.022	0.0024823	Platelet	AC107223.1
LYL16	6.91536e-08	5.87515	0.3	0.051	0.00253109	Platelet	LYL1
MAGI2-AS33	7.03874e-08	3.57396	0.2	0.022	0.00257625	Platelet	MAGI2-AS3
SSX2IP4	7.791e-08	4.0658	0.25	0.035	0.00285159	Platelet	SSX2IP
EPHA31	8.25219e-08	3.87258	0.1	0.006	0.00302038	Platelet	EPHA3
CALD14	8.33521e-08	2.56338	0.55	0.137	0.00305077	Platelet	CALD1
COL3A11	8.43015e-08	3.43124	0.15	0.013	0.00308552	Platelet	COL3A1
HIST1H2AE2	8.63313e-08	6.22077	0.15	0.014	0.00315981	Platelet	HIST1H2AE
PRUNE1	8.77415e-08	3.57448	0.25	0.034	0.00321143	Platelet	PRUNE1
NAP1L14	9.22277e-08	2.70353	0.9	0.501	0.00337563	Platelet	NAP1L1
RAMP13	1.05489e-07	3.02007	0.3	0.048	0.003861	Platelet	RAMP1
THBS12	1.13247e-07	2.51486	0.35	0.064	0.00414495	Platelet	THBS1
HK14	1.15453e-07	3.08384	0.55	0.155	0.00422568	Platelet	HK1
EVA1B4	1.23159e-07	3.94308	0.3	0.051	0.00450774	Platelet	EVA1B
WASF12	1.29391e-07	5.06422	0.15	0.014	0.00473584	Platelet	WASF1
FLNA1	1.35251e-07	3.27279	0.7	0.26	0.00495031	Platelet	FLNA
TMEM913	1.39283e-07	3.4054	0.35	0.065	0.0050979	Platelet	TMEM91
YWHAH4	1.49335e-07	3.46108	0.65	0.227	0.00546582	Platelet	YWHAH
PKM3	1.4946e-07	3.01862	0.75	0.296	0.0054704	Platelet	PKM
PKHD1L12	1.56295e-07	3.40879	0.15	0.014	0.00572055	Platelet	PKHD1L1
PDZRN41	1.6806e-07	2.59	0.1	0.006	0.00615115	Platelet	PDZRN4
ADAMTSL21	1.734e-07	4.60908	0.1	0.006	0.00634662	Platelet	ADAMTSL2
VWA5A2	1.82547e-07	3.81113	0.15	0.014	0.00668139	Platelet	VWA5A
LMOD11	1.84407e-07	3.09218	0.1	0.006	0.00674949	Platelet	LMOD1
PDGFRB1	2.23462e-07	3.30064	0.15	0.014	0.00817892	Platelet	PDGFRB
WDR11-AS11	2.48687e-07	3.42087	0.1	0.007	0.0091022	Platelet	WDR11-AS1
PRKAR1B2	2.58061e-07	3.68537	0.3	0.052	0.00944529	Platelet	PRKAR1B
ILK5	2.66189e-07	3.50059	0.6	0.178	0.0097428	Platelet	ILK
AC147067.11	2.71596e-07	4.1072	0.2	0.024	0.0099407	Platelet	AC147067.1
AC015971.1	3.00413e-07	2.13588	0.25	0.035	0.0109954	Platelet	AC015971.1
ELOVL72	3.17229e-07	3.58988	0.15	0.014	0.0116109	Platelet	ELOVL7
HBA11	3.22606e-07	3.24498	0.2	0.025	0.0118077	Platelet	HBA1
CD2262	3.466e-07	3.12581	0.5	0.143	0.0126859	Platelet	CD226
HIST2H2AA4	3.79313e-07	5.95523	0.15	0.015	0.0138832	Platelet	HIST2H2AA4
WBP21	4.03213e-07	3.13105	0.55	0.169	0.014758	Platelet	WBP2
TLN14	4.13296e-07	4.05676	0.8	0.359	0.0151271	Platelet	TLN1
CAV23	4.17122e-07	3.79087	0.3	0.052	0.0152671	Platelet	CAV2
TSPYL5	4.1787e-07	7.35916	0.1	0.007	0.0152945	Platelet	TSPYL5
WDR14	4.85625e-07	3.17509	0.65	0.246	0.0177744	Platelet	WDR1
NGFR1	4.88709e-07	4.44303	0.1	0.007	0.0178872	Platelet	NGFR
LAPTM4B4	5.11619e-07	3.90142	0.25	0.039	0.0187258	Platelet	LAPTM4B
OST4	5.11951e-07	1.99661	0.9	0.672	0.0187379	Platelet	OST4
SYT21	5.15821e-07	3.74423	0.1	0.007	0.0188796	Platelet	SYT2
EIF2AK13	5.16088e-07	3.72879	0.5	0.148	0.0188894	Platelet	EIF2AK1
FRMD32	5.28712e-07	4.92542	0.25	0.04	0.0193514	Platelet	FRMD3
RAB373	5.32114e-07	3.27908	0.35	0.072	0.0194759	Platelet	RAB37
SMIM10L12	6.51927e-07	2.49466	0.45	0.108	0.0238612	Platelet	SMIM10L1
ZNF778	6.61192e-07	3.72934	0.2	0.026	0.0242003	Platelet	ZNF778
LINC01003	6.73109e-07	4.07621	0.25	0.04	0.0246365	Platelet	LINC01003
TXNL4B	8.28673e-07	4.2368	0.25	0.04	0.0303303	Platelet	TXNL4B
RTN2	9.54205e-07	3.70452	0.15	0.015	0.0349249	Platelet	RTN2
ACTR3B1	9.76777e-07	3.64837	0.25	0.04	0.035751	Platelet	ACTR3B
TOLLIP-AS1	1.00365e-06	3.60073	0.1	0.007	0.0367344	Platelet	TOLLIP-AS1
RGS51	1.06411e-06	1.23422	0.15	0.015	0.0389477	Platelet	RGS5
PLOD25	1.08025e-06	3.23224	0.25	0.04	0.0395382	Platelet	PLOD2
HEXIM2	1.09481e-06	4.95809	0.15	0.016	0.040071	Platelet	HEXIM2
HTATIP21	1.137e-06	3.15183	0.45	0.112	0.0416152	Platelet	HTATIP2
SRC3	1.14022e-06	4.14456	0.2	0.027	0.0417331	Platelet	SRC
PLEKHA42	1.19022e-06	3.21951	0.15	0.016	0.0435634	Platelet	PLEKHA4
C12orf761	1.31976e-06	3.95994	0.35	0.075	0.0483044	Platelet	C12orf76
CRYAB3	0	10.3698	0.969	0.015	0	Neuron	CRYAB
NRXN1	0	10.5574	0.954	0.011	0	Neuron	NRXN1
CDH191	0	11.7925	0.938	0.003	0	Neuron	CDH19
CADM2	0	9.56821	0.862	0.008	0	Neuron	CADM2
PMP222	0	8.02772	0.846	0.031	0	Neuron	PMP22
S100B	0	7.10303	0.831	0.021	0	Neuron	S100B
SCN7A	0	11.0506	0.8	0.003	0	Neuron	SCN7A
NRXN31	0	8.82627	0.8	0.011	0	Neuron	NRXN3
ADGRB33	0	7.19447	0.769	0.026	0	Neuron	ADGRB3
XKR4	0	12.3566	0.738	0.002	0	Neuron	XKR4
CHL1	0	9.07153	0.738	0.004	0	Neuron	CHL1
LGI41	0	9.92674	0.738	0.005	0	Neuron	LGI4
KIRREL31	0	9.74022	0.738	0.007	0	Neuron	KIRREL3
SEMA3B1	0	8.67021	0.708	0.009	0	Neuron	SEMA3B
PLP1	0	16.3077	0.677	0	0	Neuron	PLP1
SEMA3C5	0	7.86453	0.662	0.016	0	Neuron	SEMA3C
GRIK2	0	9.50335	0.6	0.005	0	Neuron	GRIK2
MYOT	0	9.07887	0.585	0.004	0	Neuron	MYOT
NTM1	0	8.53288	0.585	0.005	0	Neuron	NTM
ZNF536	0	10.9709	0.569	0.001	0	Neuron	ZNF536
S100A1	0	10.8994	0.569	0.002	0	Neuron	S100A1
COL28A1	0	8.99295	0.569	0.003	0	Neuron	COL28A1
NCAM2	0	8.43366	0.569	0.007	0	Neuron	NCAM2
ANK21	0	9.01174	0.554	0.008	0	Neuron	ANK2
HAND22	0	9.1468	0.523	0.004	0	Neuron	HAND2
MIA	0	9.64264	0.523	0.004	0	Neuron	MIA
TENM31	0	7.00066	0.523	0.009	0	Neuron	TENM3
COL1A22	0	6.27864	0.508	0.01	0	Neuron	COL1A2
SORCS1	0	7.8082	0.477	0.006	0	Neuron	SORCS1
MPZ	0	8.73904	0.477	0.007	0	Neuron	MPZ
NKAIN3	0	9.81523	0.462	0.002	0	Neuron	NKAIN3
GINS3	0	8.61918	0.431	0.007	0	Neuron	GINS3
PRIMA1	0	12.6161	0.415	0	0	Neuron	PRIMA1
L1CAM	0	10.2625	0.385	0.001	0	Neuron	L1CAM
OLFML2A	0	7.68049	0.385	0.006	0	Neuron	OLFML2A
PCSK2	0	10.0897	0.369	0.001	0	Neuron	PCSK2
NLGN4X	0	8.23093	0.369	0.004	0	Neuron	NLGN4X
INSC	0	9.53017	0.338	0.001	0	Neuron	INSC
CCN5	0	9.43643	0.338	0.002	0	Neuron	CCN5
TIMP4	0	9.24567	0.338	0.003	0	Neuron	TIMP4
PAPPA1	0	8.38087	0.323	0.004	0	Neuron	PAPPA
RASGEF1C	0	9.05109	0.308	0.002	0	Neuron	RASGEF1C
CYP27C1	0	10.3636	0.292	0.001	0	Neuron	CYP27C1
PTPRZ1	0	11.0357	0.277	0.001	0	Neuron	PTPRZ1
CADM3	0	8.18178	0.262	0.002	0	Neuron	CADM3
TSPAN11	0	7.2765	0.262	0.002	0	Neuron	TSPAN11
ISLR1	0	7.65168	0.262	0.003	0	Neuron	ISLR
RXRG	0	9.64277	0.246	0.001	0	Neuron	RXRG
PCDH20	0	9.67045	0.231	0.001	0	Neuron	PCDH20
FOXD3-AS1	0	13.6947	0.215	0	0	Neuron	FOXD3-AS1
GFRA3	0	10.3226	0.215	0	0	Neuron	GFRA3
SLITRK6	0	11.8823	0.215	0	0	Neuron	SLITRK6
PMP2	0	11.868	0.2	0	0	Neuron	PMP2
GRIK3	0	10.6354	0.2	0.001	0	Neuron	GRIK3
STK32A	0	9.35998	0.2	0.001	0	Neuron	STK32A
TCEAL71	0	8.86839	0.2	0.002	0	Neuron	TCEAL7
SHC4	0	8.88261	0.185	0.001	0	Neuron	SHC4
SOX2	0	12.9257	0.169	0	0	Neuron	SOX2
AC023095.1	0	12.3528	0.169	0	0	Neuron	AC023095.1
ART3	0	8.30613	0.169	0.001	0	Neuron	ART3
CMTM51	0	8.1133	0.169	0.001	0	Neuron	CMTM5
SOX10	0	9.11673	0.169	0.001	0	Neuron	SOX10
AC008056.1	0	9.22724	0.154	0.001	0	Neuron	AC008056.1
FOXD3	0	13.9063	0.123	0	0	Neuron	FOXD3
C10orf82	0	13.6921	0.123	0	0	Neuron	C10orf82
LINC01436	0	8.95224	0.123	0	0	Neuron	LINC01436
SLITRK2	0	12.4981	0.123	0	0	Neuron	SLITRK2
SYT10	0	9.02618	0.123	0.001	0	Neuron	SYT10
SLC5A7	0	10.8194	0.108	0	0	Neuron	SLC5A7
CHL1-AS2	0	10.4038	0.108	0	0	Neuron	CHL1-AS2
TFAP2A	0	9.44768	0.108	0	0	Neuron	TFAP2A
AC188617.1	0	10.7156	0.108	0	0	Neuron	AC188617.1
COL9A31	1.44035e-307	7.12185	0.385	0.007	5.27183e-303	Neuron	COL9A3
FSTL32	6.25005e-287	7.48631	0.508	0.013	2.28758e-282	Neuron	FSTL3
IGSF1	1.07755e-280	6.3512	0.231	0.003	3.94395e-276	Neuron	IGSF1
EGFL8	4.67753e-275	7.30653	0.523	0.014	1.71202e-270	Neuron	EGFL8
TUBB2B	7.02399e-273	8.24511	0.2	0.002	2.57085e-268	Neuron	TUBB2B
SFRP1	2.24025e-259	7.29435	0.231	0.003	8.19955e-255	Neuron	SFRP1
ASPA1	6.45919e-252	7.26567	0.369	0.007	2.36413e-247	Neuron	ASPA
CNTFR	1.09977e-241	8.48644	0.138	0.001	4.02527e-237	Neuron	CNTFR
ST6GALNAC5	5.16117e-231	7.3657	0.2	0.002	1.88904e-226	Neuron	ST6GALNAC5
HSPA12A2	4.85419e-229	7.12472	0.431	0.011	1.77668e-224	Neuron	HSPA12A
FIGN3	7.09318e-226	5.95202	0.615	0.023	2.59617e-221	Neuron	FIGN
NPTX21	1.25997e-223	8.93585	0.154	0.001	4.61162e-219	Neuron	NPTX2
NEGR12	1.75517e-221	6.81081	0.538	0.018	6.42409e-217	Neuron	NEGR1
CSPG41	1.14563e-214	7.3097	0.2	0.003	4.1931e-210	Neuron	CSPG4
ATP1A21	1.04124e-210	7.47657	0.2	0.003	3.81103e-206	Neuron	ATP1A2
MGAT4C1	2.017e-209	6.47103	0.246	0.004	7.38241e-205	Neuron	MGAT4C
VGLL31	8.47394e-209	7.76877	0.2	0.003	3.10155e-204	Neuron	VGLL3
GPM6B1	4.0564e-200	6.60791	0.862	0.054	1.48468e-195	Neuron	GPM6B
RGS111	5.72012e-199	8.24912	0.154	0.002	2.09362e-194	Neuron	RGS11
HS3ST2	6.57342e-194	6.4956	0.292	0.006	2.40594e-189	Neuron	HS3ST2
IL1RAPL11	1.81517e-190	6.13822	0.415	0.012	6.64372e-186	Neuron	IL1RAPL1
PRELP1	2.13086e-187	6.87652	0.262	0.005	7.79917e-183	Neuron	PRELP
LPAR1	2.0871e-182	7.20091	0.415	0.013	7.639e-178	Neuron	LPAR1
SMIM53	3.63602e-177	7.41496	0.2	0.003	1.33082e-172	Neuron	SMIM5
PHLDA33	1.03905e-173	7.01943	0.462	0.017	3.80304e-169	Neuron	PHLDA3
PTPRS4	2.61161e-173	6.37411	0.492	0.019	9.55876e-169	Neuron	PTPRS
MUSK	4.59137e-168	8.02942	0.108	0.001	1.68049e-163	Neuron	MUSK
SPARC3	1.24264e-164	5.26435	0.831	0.06	4.54818e-160	Neuron	SPARC
GULP13	3.90167e-162	6.34229	0.446	0.017	1.42805e-157	Neuron	GULP1
HAND2-AS11	1.30361e-160	6.99823	0.277	0.007	4.77133e-156	Neuron	HAND2-AS1
UCHL1	1.65282e-159	7.82645	0.154	0.002	6.04948e-155	Neuron	UCHL1
ASAP24	6.17768e-155	5.97576	0.677	0.042	2.26109e-150	Neuron	ASAP2
ITGB42	2.75758e-153	5.94668	0.4	0.014	1.0093e-148	Neuron	ITGB4
LINC00632	2.88759e-153	8.76228	0.154	0.002	1.05689e-148	Neuron	LINC00632
PDLIM4	1.07044e-151	7.02336	0.262	0.006	3.91792e-147	Neuron	PDLIM4
CAVIN32	1.0291e-146	5.70805	0.508	0.024	3.76662e-142	Neuron	CAVIN3
PDGFA3	2.8386e-143	6.38731	0.354	0.012	1.03895e-138	Neuron	PDGFA
TMEM100	1.09311e-142	6.29157	0.277	0.007	4.00089e-138	Neuron	TMEM100
S1PR31	3.21935e-142	6.71945	0.262	0.007	1.17832e-137	Neuron	S1PR3
BMPR1B	3.43013e-142	6.83031	0.215	0.005	1.25546e-137	Neuron	BMPR1B
FXYD31	6.8774e-142	6.20655	0.2	0.004	2.5172e-137	Neuron	FXYD3
DENND2A3	3.52069e-140	6.48308	0.4	0.016	1.28861e-135	Neuron	DENND2A
ITGB81	9.11191e-140	6.28111	0.385	0.014	3.33505e-135	Neuron	ITGB8
IL11RA	3.36779e-136	5.09095	0.462	0.021	1.23265e-131	Neuron	IL11RA
TRDN	1.52458e-133	7.06266	0.108	0.001	5.5801e-129	Neuron	TRDN
TIMP33	1.30145e-132	4.73031	0.815	0.071	4.76344e-128	Neuron	TIMP3
COL21A1	3.50353e-130	6.72718	0.277	0.008	1.28233e-125	Neuron	COL21A1
COL5A3	5.95907e-130	6.10641	0.277	0.008	2.18108e-125	Neuron	COL5A3
COL3A12	4.70953e-129	5.1467	0.354	0.013	1.72373e-124	Neuron	COL3A1
CASC154	7.69778e-128	5.31054	0.523	0.029	2.81746e-123	Neuron	CASC15
CD97	1.78528e-117	5.53847	0.846	0.09	6.53432e-113	Neuron	CD9
HSPB21	5.40676e-117	6.84551	0.185	0.004	1.97893e-112	Neuron	HSPB2
FRMD5	2.70112e-115	6.65832	0.323	0.012	9.88635e-111	Neuron	FRMD5
PLCE11	3.16947e-113	6.61719	0.369	0.017	1.16006e-108	Neuron	PLCE1
FXYD12	3.45792e-110	5.07244	0.8	0.082	1.26563e-105	Neuron	FXYD1
CCN13	3.45177e-108	4.80013	0.492	0.03	1.26338e-103	Neuron	CCN1
NRN11	8.70876e-105	5.35124	0.385	0.019	3.18749e-100	Neuron	NRN1
KCNG1	1.12511e-101	7.44533	0.108	0.002	4.11802e-97	Neuron	KCNG1
DKK31	1.15713e-101	5.55277	0.477	0.031	4.23521e-97	Neuron	DKK3
ERBB32	1.87719e-101	3.96962	0.554	0.039	6.87069e-97	Neuron	ERBB3
MATN22	4.11999e-101	5.3291	0.431	0.025	1.50796e-96	Neuron	MATN2
CNN34	5.75532e-100	5.10487	0.723	0.074	2.1065e-95	Neuron	CNN3
SPATA22	2.21488e-96	7.0751	0.108	0.002	8.10668e-92	Neuron	SPATA22
FSTL15	1.84132e-95	5.31861	0.431	0.026	6.73943e-91	Neuron	FSTL1
FIBIN1	6.38416e-95	7.31976	0.138	0.003	2.33667e-90	Neuron	FIBIN
PHLDB13	4.2419e-94	5.62826	0.462	0.031	1.55258e-89	Neuron	PHLDB1
MAMDC23	1.45853e-93	6.34685	0.292	0.012	5.33835e-89	Neuron	MAMDC2
COL12A11	3.44393e-92	6.7557	0.169	0.004	1.26051e-87	Neuron	COL12A1
NGFR2	8.38248e-92	5.96548	0.215	0.007	3.06807e-87	Neuron	NGFR
KCNMB42	1.02847e-91	5.48413	0.415	0.026	3.76429e-87	Neuron	KCNMB4
GPC42	3.02584e-90	6.10095	0.185	0.005	1.10749e-85	Neuron	GPC4
LTBP42	2.30168e-89	5.45205	0.615	0.059	8.42439e-85	Neuron	LTBP4
STARD136	2.25299e-87	4.45578	0.815	0.111	8.24616e-83	Neuron	STARD13
NBAT11	1.21386e-85	6.53329	0.138	0.003	4.44284e-81	Neuron	NBAT1
C1orf1983	7.04182e-85	5.97284	0.292	0.014	2.57738e-80	Neuron	C1orf198
DST5	3.19314e-82	4.01097	0.877	0.137	1.16872e-77	Neuron	DST
IGFBP72	1.13831e-80	3.95102	0.908	0.149	4.16633e-76	Neuron	IGFBP7
ANTXR12	1.14937e-80	5.94859	0.231	0.009	4.20681e-76	Neuron	ANTXR1
P3H23	6.28516e-80	5.34741	0.415	0.029	2.30043e-75	Neuron	P3H2
AC016766.1	1.64762e-79	7.53667	0.108	0.002	6.03046e-75	Neuron	AC016766.1
PDZRN33	2.6808e-77	5.91898	0.215	0.008	9.81199e-73	Neuron	PDZRN3
PKNOX2	8.72833e-77	7.20852	0.123	0.003	3.19465e-72	Neuron	PKNOX2
MFGE81	1.816e-75	5.39272	0.415	0.031	6.64673e-71	Neuron	MFGE8
IGSF11	8.19081e-75	5.69375	0.2	0.007	2.99792e-70	Neuron	IGSF11
SPARCL12	8.39619e-73	3.43159	0.523	0.048	3.07309e-68	Neuron	SPARCL1
NDRG24	2.46794e-71	4.78079	0.631	0.078	9.0329e-67	Neuron	NDRG2
DLC14	5.08424e-71	4.39962	0.708	0.098	1.86088e-66	Neuron	DLC1
CAPS1	2.22085e-70	5.35209	0.338	0.022	8.12853e-66	Neuron	CAPS
LAMA42	5.57536e-70	4.69851	0.385	0.028	2.04064e-65	Neuron	LAMA4
FBLN21	1.46611e-69	4.15983	0.292	0.016	5.3661e-65	Neuron	FBLN2
CYTL11	2.45098e-69	6.3046	0.138	0.004	8.97085e-65	Neuron	CYTL1
TRABD2B2	2.76593e-68	4.8149	0.323	0.02	1.01236e-63	Neuron	TRABD2B
ITGA111	8.41815e-68	5.95438	0.108	0.002	3.08113e-63	Neuron	ITGA11
CAB39L3	3.65987e-67	5.2811	0.446	0.04	1.33955e-62	Neuron	CAB39L
AP000462.1	3.74752e-67	5.61516	0.215	0.009	1.37163e-62	Neuron	AP000462.1
MBOAT24	1.22065e-65	5.45589	0.277	0.016	4.4677e-61	Neuron	MBOAT2
COL15A11	1.96888e-65	5.34294	0.215	0.01	7.2063e-61	Neuron	COL15A1
ARHGEF26-AS1	2.09871e-65	5.44686	0.138	0.004	7.68148e-61	Neuron	ARHGEF26-AS1
MAL1	1.37881e-64	5.56196	0.354	0.026	5.0466e-60	Neuron	MAL
ADAMTS9-AS23	1.9363e-64	4.17103	0.446	0.04	7.08704e-60	Neuron	ADAMTS9-AS2
AL138999.2	1.75802e-63	6.25324	0.185	0.007	6.43455e-59	Neuron	AL138999.2
SNCA6	2.15022e-63	5.15347	0.354	0.026	7.87003e-59	Neuron	SNCA
SLIT22	8.95847e-63	6.20261	0.2	0.009	3.27889e-58	Neuron	SLIT2
CCN23	1.51291e-62	5.32911	0.338	0.024	5.53739e-58	Neuron	CCN2
FGF21	1.94178e-62	5.89463	0.2	0.009	7.10712e-58	Neuron	FGF2
GSN6	3.32047e-62	4.49604	0.785	0.146	1.21533e-57	Neuron	GSN
IGFBP51	9.18523e-62	4.47694	0.323	0.022	3.36188e-57	Neuron	IGFBP5
COL4A13	1.50741e-61	4.31351	0.462	0.045	5.51728e-57	Neuron	COL4A1
ADGRL31	1.6266e-61	5.76717	0.169	0.006	5.95351e-57	Neuron	ADGRL3
MYL92	8.11035e-61	3.27383	0.415	0.037	2.96847e-56	Neuron	MYL9
PLEKHB11	1.23671e-60	5.58989	0.292	0.019	4.52647e-56	Neuron	PLEKHB1
PRRG42	1.34643e-60	4.83479	0.4	0.035	4.92807e-56	Neuron	PRRG4
KCNH83	1.73263e-59	4.46106	0.231	0.012	6.34159e-55	Neuron	KCNH8
RFTN21	1.41888e-58	5.7568	0.262	0.016	5.19324e-54	Neuron	RFTN2
ALDH1A14	1.12591e-57	3.88113	0.708	0.12	4.12096e-53	Neuron	ALDH1A1
PDE1C	4.02608e-57	5.32089	0.169	0.007	1.47359e-52	Neuron	PDE1C
CREB55	5.88469e-57	5.22755	0.523	0.063	2.15385e-52	Neuron	CREB5
COL5A21	7.98785e-57	5.28396	0.292	0.02	2.92363e-52	Neuron	COL5A2
EMP24	1.78271e-56	4.3057	0.554	0.072	6.5249e-52	Neuron	EMP2
KLHL292	2.21863e-56	4.47318	0.308	0.022	8.12042e-52	Neuron	KLHL29
PTN2	2.90838e-56	6.39576	0.154	0.006	1.0645e-51	Neuron	PTN
ABCA82	2.99953e-56	4.31872	0.323	0.024	1.09786e-51	Neuron	ABCA8
COBL3	3.12587e-56	3.64285	0.446	0.044	1.1441e-51	Neuron	COBL
GLI31	1.20136e-55	6.09591	0.169	0.007	4.39708e-51	Neuron	GLI3
COL6A12	1.77427e-55	5.06712	0.308	0.023	6.494e-51	Neuron	COL6A1
PLAT2	1.12992e-54	4.78642	0.354	0.03	4.13562e-50	Neuron	PLAT
TCIM3	2.39642e-54	4.16124	0.477	0.053	8.77115e-50	Neuron	TCIM
AL139383.12	1.03269e-53	4.4034	0.477	0.055	3.77974e-49	Neuron	AL139383.1
IL1RAPL21	1.26239e-53	4.74304	0.338	0.028	4.62047e-49	Neuron	IL1RAPL2
TMEM178A	3.96454e-53	5.90023	0.138	0.005	1.45106e-48	Neuron	TMEM178A
DNAJC63	8.54118e-53	5.45249	0.231	0.014	3.12616e-48	Neuron	DNAJC6
TTYH11	1.26989e-52	5.53721	0.169	0.007	4.64793e-48	Neuron	TTYH1
RELN2	1.58412e-52	4.24361	0.323	0.025	5.79802e-48	Neuron	RELN
ADIRF4	2.49523e-52	3.19305	0.569	0.08	9.13281e-48	Neuron	ADIRF
AKAP62	4.61438e-51	5.05334	0.308	0.024	1.68891e-46	Neuron	AKAP6
COL16A11	8.84346e-51	6.87779	0.123	0.004	3.2368e-46	Neuron	COL16A1
ITIH52	9.03083e-51	5.7924	0.169	0.008	3.30537e-46	Neuron	ITIH5
CSRP13	1.25398e-50	4.7544	0.585	0.092	4.58969e-46	Neuron	CSRP1
LAMC13	2.70025e-50	4.49177	0.446	0.052	9.88318e-46	Neuron	LAMC1
LPL	6.96424e-50	4.65922	0.154	0.006	2.54898e-45	Neuron	LPL
SRCIN1	1.08266e-49	3.85537	0.154	0.006	3.96263e-45	Neuron	SRCIN1
GPC12	2.88911e-49	5.74443	0.2	0.011	1.05744e-44	Neuron	GPC1
APCDD11	4.50535e-49	5.57384	0.154	0.007	1.649e-44	Neuron	APCDD1
COL4A23	1.23737e-48	3.73784	0.446	0.052	4.52891e-44	Neuron	COL4A2
AL121820.2	1.40531e-48	6.0039	0.123	0.004	5.14356e-44	Neuron	AL121820.2
MXRA81	5.45052e-48	5.88368	0.123	0.004	1.99494e-43	Neuron	MXRA8
FHOD3	8.72305e-48	5.74313	0.108	0.003	3.19272e-43	Neuron	FHOD3
PMEPA15	1.09688e-47	5.57943	0.431	0.051	4.01469e-43	Neuron	PMEPA1
CNN11	1.2765e-47	6.09976	0.138	0.006	4.67211e-43	Neuron	CNN1
NIM1K	2.76511e-47	5.93525	0.123	0.004	1.01206e-42	Neuron	NIM1K
AFAP1L21	2.98898e-47	5.52281	0.185	0.01	1.094e-42	Neuron	AFAP1L2
CRIP23	1.24673e-46	3.64987	0.492	0.066	4.56314e-42	Neuron	CRIP2
USP531	1.41585e-46	4.03379	0.677	0.137	5.18214e-42	Neuron	USP53
CLIC47	1.78522e-46	4.51057	0.631	0.118	6.53408e-42	Neuron	CLIC4
COL18A14	2.84483e-46	3.9807	0.631	0.115	1.04124e-41	Neuron	COL18A1
NKAIN22	1.02284e-45	4.89439	0.231	0.015	3.7437e-41	Neuron	NKAIN2
EMP12	3.87673e-45	3.58826	0.431	0.052	1.41892e-40	Neuron	EMP1
EDNRB2	4.58965e-45	3.37949	0.308	0.027	1.67986e-40	Neuron	EDNRB
BX470102.2	6.76341e-45	6.38132	0.138	0.006	2.47548e-40	Neuron	BX470102.2
ANK33	8.95488e-45	3.52625	0.754	0.183	3.27758e-40	Neuron	ANK3
HTRA13	1.03248e-44	4.56701	0.385	0.043	3.77896e-40	Neuron	HTRA1
TNC1	1.37323e-44	4.70296	0.123	0.005	5.02617e-40	Neuron	TNC
PCDH95	2.09814e-44	4.84324	0.308	0.028	7.67941e-40	Neuron	PCDH9
PRDM51	8.96764e-44	5.36264	0.185	0.01	3.28224e-39	Neuron	PRDM5
CADM13	9.24738e-44	3.7517	0.554	0.089	3.38463e-39	Neuron	CADM1
DMD3	1.18241e-43	3.52253	0.477	0.065	4.32774e-39	Neuron	DMD
TBX31	1.25729e-43	5.67054	0.185	0.011	4.60181e-39	Neuron	TBX3
S100A134	1.28153e-43	3.95101	0.492	0.07	4.69055e-39	Neuron	S100A13
ELN2	4.49572e-43	5.10456	0.2	0.012	1.64548e-38	Neuron	ELN
GPR1552	2.25087e-42	4.38685	0.554	0.096	8.23841e-38	Neuron	GPR155
PLAC93	2.10893e-41	4.33633	0.292	0.027	7.71891e-37	Neuron	PLAC9
GPX33	5.24972e-41	4.1341	0.523	0.086	1.92145e-36	Neuron	GPX3
CHST31	1.42698e-40	5.09019	0.154	0.008	5.22288e-36	Neuron	CHST3
FRMD4A4	2.20636e-40	4.10722	0.6	0.12	8.07549e-36	Neuron	FRMD4A
PLPP13	4.32417e-40	3.19508	0.662	0.143	1.58269e-35	Neuron	PLPP1
CADM41	5.60601e-40	5.83162	0.123	0.005	2.05186e-35	Neuron	CADM4
SLC35F11	6.3253e-40	4.37385	0.431	0.059	2.31512e-35	Neuron	SLC35F1
TMEM176B3	2.09059e-39	3.28229	0.677	0.134	7.65177e-35	Neuron	TMEM176B
COL8A12	4.26093e-39	3.71598	0.231	0.018	1.55954e-34	Neuron	COL8A1
SOX64	6.48844e-39	4.17227	0.4	0.053	2.37483e-34	Neuron	SOX6
SCN1A-AS12	2.9601e-38	5.29592	0.138	0.007	1.08342e-33	Neuron	SCN1A-AS1
ADAM23	3.80326e-38	4.81636	0.185	0.012	1.39203e-33	Neuron	ADAM23
MAP1B3	1.10583e-37	4.47752	0.231	0.019	4.04743e-33	Neuron	MAP1B
LGALS13	3.19471e-37	3.76795	0.877	0.356	1.1693e-32	Neuron	LGALS1
KIAA12174	6.53088e-37	4.01271	0.523	0.096	2.39037e-32	Neuron	KIAA1217
SLC22A171	1.08231e-36	5.96243	0.138	0.007	3.96137e-32	Neuron	SLC22A17
SAMD4A5	1.17931e-36	3.69363	0.538	0.101	4.3164e-32	Neuron	SAMD4A
LMNA6	2.42709e-36	3.81535	0.692	0.183	8.88338e-32	Neuron	LMNA
HSPG22	3.90242e-36	2.66429	0.446	0.065	1.42832e-31	Neuron	HSPG2
S100A64	5.77347e-36	3.09672	0.969	0.59	2.11315e-31	Neuron	S100A6
STARD13-AS	1.11445e-35	5.74991	0.185	0.013	4.079e-31	Neuron	STARD13-AS
CD594	1.98562e-35	3.84532	0.677	0.176	7.26757e-31	Neuron	CD59
SORBS23	3.13072e-35	2.37199	0.585	0.111	1.14587e-30	Neuron	SORBS2
LRRC4C	3.8724e-35	5.79237	0.123	0.006	1.41734e-30	Neuron	LRRC4C
ID42	4.07438e-35	5.06039	0.154	0.009	1.49126e-30	Neuron	ID4
EPB41L24	4.73669e-35	3.62224	0.6	0.132	1.73368e-30	Neuron	EPB41L2
SGCE3	5.96259e-35	4.21725	0.354	0.045	2.18237e-30	Neuron	SGCE
C2orf885	1.12976e-34	4.81395	0.277	0.028	4.13503e-30	Neuron	C2orf88
MRPS30-DT1	1.16722e-34	4.91249	0.138	0.008	4.27214e-30	Neuron	MRPS30-DT
TRHDE	3.69553e-34	5.39493	0.108	0.005	1.3526e-29	Neuron	TRHDE
HES13	1.13187e-33	3.9865	0.508	0.093	4.14274e-29	Neuron	HES1
FBN13	1.14095e-33	4.19018	0.231	0.02	4.176e-29	Neuron	FBN1
MIR100HG2	1.76021e-33	3.72546	0.277	0.029	6.44254e-29	Neuron	MIR100HG
RHOB5	2.05374e-33	3.29872	0.738	0.234	7.51688e-29	Neuron	RHOB
KCTD11	7.79537e-33	5.43562	0.2	0.016	2.85318e-28	Neuron	KCTD1
LINC005111	1.00605e-32	5.26771	0.154	0.01	3.68225e-28	Neuron	LINC00511
LINC01117	2.54745e-32	5.39392	0.123	0.006	9.32392e-28	Neuron	LINC01117
RBMS35	3.86149e-32	2.92625	0.569	0.118	1.41334e-27	Neuron	RBMS3
DAAM21	6.8196e-32	4.58209	0.185	0.014	2.49604e-27	Neuron	DAAM2
SH3RF33	1.39221e-31	4.07742	0.338	0.046	5.09562e-27	Neuron	SH3RF3
COL14A12	2.93271e-31	5.43971	0.138	0.008	1.0734e-26	Neuron	COL14A1
CDC42EP52	3.47393e-31	4.5853	0.185	0.014	1.27149e-26	Neuron	CDC42EP5
COL1A12	4.26534e-31	2.53398	0.154	0.01	1.56116e-26	Neuron	COL1A1
SOX48	5.79325e-31	4.21271	0.415	0.069	2.12039e-26	Neuron	SOX4
CST32	1.35659e-30	2.06522	0.923	0.346	4.96524e-26	Neuron	CST3
CALM24	2.61759e-30	2.51828	0.954	0.641	9.58065e-26	Neuron	CALM2
KLF15	6.23404e-30	4.12508	0.185	0.015	2.28172e-25	Neuron	KLF15
C3orf70	9.16612e-30	5.92656	0.108	0.005	3.35489e-25	Neuron	C3orf70
NOX4	1.56674e-29	4.99802	0.108	0.005	5.73441e-25	Neuron	NOX4
DAG13	1.87035e-29	4.31218	0.354	0.053	6.84568e-25	Neuron	DAG1
SH3BGR	2.42095e-29	6.09938	0.108	0.005	8.86092e-25	Neuron	SH3BGR
TGFB21	2.79077e-29	4.41793	0.169	0.013	1.02145e-24	Neuron	TGFB2
TUBA1A3	2.87592e-29	3.43679	0.723	0.253	1.05262e-24	Neuron	TUBA1A
ANKRD33B4	3.12722e-29	3.78735	0.277	0.033	1.1446e-24	Neuron	ANKRD33B
GSTA44	3.65228e-29	4.41466	0.231	0.024	1.33677e-24	Neuron	GSTA4
ANGPTL14	4.95292e-29	3.68165	0.323	0.044	1.81282e-24	Neuron	ANGPTL1
BPGM2	8.17005e-29	3.75605	0.369	0.058	2.99032e-24	Neuron	BPGM
ROR12	2.29613e-28	3.78946	0.2	0.018	8.40406e-24	Neuron	ROR1
MEG32	2.46762e-28	3.40289	0.231	0.023	9.03173e-24	Neuron	MEG3
ARHGEF262	3.10511e-28	2.94841	0.338	0.049	1.1365e-23	Neuron	ARHGEF26
LRRTM4	3.24424e-28	4.56895	0.108	0.006	1.18742e-23	Neuron	LRRTM4
AGAP15	3.27229e-28	3.3312	0.508	0.113	1.19769e-23	Neuron	AGAP1
TNFAIP61	4.95529e-28	4.55538	0.154	0.011	1.81368e-23	Neuron	TNFAIP6
MARCKS3	5.88154e-28	2.98796	0.554	0.122	2.1527e-23	Neuron	MARCKS
PAPLN2	8.29922e-28	5.20931	0.123	0.007	3.0376e-23	Neuron	PAPLN
ANXA25	1.00541e-27	3.18266	0.769	0.326	3.6799e-23	Neuron	ANXA2
NCAM12	1.15507e-27	3.21516	0.569	0.132	4.22768e-23	Neuron	NCAM1
DGKG3	3.10413e-27	3.99772	0.277	0.035	1.13614e-22	Neuron	DGKG
P4HA22	5.64586e-27	5.30023	0.169	0.014	2.06644e-22	Neuron	P4HA2
TTLL73	6.43282e-27	4.9249	0.169	0.014	2.35448e-22	Neuron	TTLL7
LAMA21	6.50036e-27	4.15578	0.154	0.012	2.3792e-22	Neuron	LAMA2
OLFML32	8.27443e-27	5.31374	0.138	0.01	3.02852e-22	Neuron	OLFML3
COX7A12	1.06644e-26	3.89401	0.277	0.036	3.90327e-22	Neuron	COX7A1
ABCA61	1.36547e-26	2.8805	0.323	0.046	4.99774e-22	Neuron	ABCA6
TSPAN152	3.43123e-26	4.07205	0.292	0.04	1.25586e-21	Neuron	TSPAN15
SELENOM4	5.04669e-26	3.69814	0.508	0.125	1.84714e-21	Neuron	SELENOM
RBMS3-AS32	5.69599e-26	5.28756	0.138	0.01	2.08479e-21	Neuron	RBMS3-AS3
AC106791.12	6.98717e-26	4.3202	0.231	0.026	2.55737e-21	Neuron	AC106791.1
WLS3	2.35205e-25	4.3218	0.246	0.03	8.60873e-21	Neuron	WLS
SH3D195	3.15169e-25	2.89799	0.523	0.124	1.15355e-20	Neuron	SH3D19
VIM6	3.36412e-25	2.25221	0.923	0.585	1.2313e-20	Neuron	VIM
GPR1762	3.59463e-25	5.99541	0.123	0.008	1.31567e-20	Neuron	GPR176
TAX1BP36	5.64118e-25	4.21418	0.4	0.078	2.06473e-20	Neuron	TAX1BP3
FRMD63	6.50571e-25	4.05789	0.185	0.018	2.38115e-20	Neuron	FRMD6
CACNA2D12	1.09837e-24	4.11232	0.169	0.015	4.02015e-20	Neuron	CACNA2D1
LINC01116	1.23924e-24	4.8564	0.169	0.015	4.53576e-20	Neuron	LINC01116
PLSCR45	1.34706e-24	3.57065	0.292	0.043	4.93036e-20	Neuron	PLSCR4
AP1S24	1.57813e-24	2.90656	0.646	0.205	5.7761e-20	Neuron	AP1S2
MCAM3	2.13839e-24	4.11888	0.246	0.031	7.82673e-20	Neuron	MCAM
LAMA32	2.88208e-24	5.01033	0.169	0.015	1.05487e-19	Neuron	LAMA3
SRPX3	3.07559e-24	3.38011	0.2	0.021	1.1257e-19	Neuron	SRPX
PLEKHA43	4.66667e-24	5.17144	0.169	0.016	1.70805e-19	Neuron	PLEKHA4
SORBS14	6.54566e-24	3.00212	0.446	0.096	2.39578e-19	Neuron	SORBS1
LMCD1-AS12	7.22604e-24	3.96131	0.2	0.021	2.6448e-19	Neuron	LMCD1-AS1
ARHGEF103	7.66732e-24	4.48237	0.231	0.028	2.80632e-19	Neuron	ARHGEF10
VWA12	8.37898e-24	3.87074	0.215	0.024	3.06679e-19	Neuron	VWA1
CIT1	9.6483e-24	4.47357	0.138	0.011	3.53138e-19	Neuron	CIT
ARHGAP245	1.17606e-23	3.06857	0.462	0.103	4.30451e-19	Neuron	ARHGAP24
SCN9A3	1.48284e-23	3.74396	0.2	0.021	5.42733e-19	Neuron	SCN9A
CTDSPL6	1.57429e-23	4.25504	0.292	0.045	5.76206e-19	Neuron	CTDSPL
MAP43	2.45402e-23	2.9013	0.708	0.306	8.98198e-19	Neuron	MAP4
IGFBP61	3.85239e-23	5.62612	0.2	0.022	1.41001e-18	Neuron	IGFBP6
DPY19L32	5.39068e-23	3.93602	0.277	0.04	1.97304e-18	Neuron	DPY19L3
NFIX5	6.93122e-23	4.73418	0.246	0.033	2.5369e-18	Neuron	NFIX
CLU4	7.51078e-23	2.03477	0.646	0.18	2.74902e-18	Neuron	CLU
PDE10A2	1.21215e-22	3.67835	0.231	0.029	4.43657e-18	Neuron	PDE10A
TNFRSF12A2	6.44634e-22	3.78982	0.246	0.034	2.35943e-17	Neuron	TNFRSF12A
LGR42	7.37933e-22	3.13029	0.277	0.042	2.70091e-17	Neuron	LGR4
EHBP13	1.0815e-21	3.09471	0.615	0.217	3.9584e-17	Neuron	EHBP1
BICC12	1.12956e-21	2.35067	0.215	0.026	4.1343e-17	Neuron	BICC1
PTPDC1	1.15665e-21	4.62324	0.2	0.024	4.23345e-17	Neuron	PTPDC1
JAG13	1.53274e-21	3.85582	0.231	0.031	5.61e-17	Neuron	JAG1
PCBP4	2.08034e-21	3.67508	0.2	0.024	7.61425e-17	Neuron	PCBP4
DOCK55	2.50102e-21	2.6899	0.538	0.153	9.15398e-17	Neuron	DOCK5
FKBP103	2.72055e-21	5.34105	0.138	0.012	9.95747e-17	Neuron	FKBP10
B4GAT11	4.09772e-21	5.28723	0.169	0.018	1.49981e-16	Neuron	B4GAT1
TMEM176A2	5.70365e-21	2.1824	0.462	0.102	2.08759e-16	Neuron	TMEM176A
MAGED25	1.47846e-20	3.8426	0.431	0.109	5.41132e-16	Neuron	MAGED2
AVPI14	2.32432e-20	3.79759	0.323	0.061	8.50724e-16	Neuron	AVPI1
ECM13	2.68519e-20	3.93379	0.138	0.012	9.82805e-16	Neuron	ECM1
HS3ST3A11	3.32165e-20	4.54388	0.123	0.01	1.21576e-15	Neuron	HS3ST3A1
FBXL72	4.15504e-20	2.25098	0.308	0.053	1.52078e-15	Neuron	FBXL7
OTUD7B4	4.38923e-20	3.8575	0.323	0.062	1.6065e-15	Neuron	OTUD7B
CAVIN15	5.85836e-20	3.19532	0.292	0.05	2.14422e-15	Neuron	CAVIN1
SPP11	7.89589e-20	2.2501	0.2	0.024	2.88998e-15	Neuron	SPP1
TEAD14	8.00492e-20	2.57695	0.385	0.082	2.92988e-15	Neuron	TEAD1
HMCN13	1.17502e-19	4.44051	0.154	0.016	4.30068e-15	Neuron	HMCN1
RASSF43	1.38336e-19	3.15491	0.354	0.073	5.06322e-15	Neuron	RASSF4
STMN16	1.86398e-19	2.41662	0.492	0.133	6.82235e-15	Neuron	STMN1
PLXDC24	1.90686e-19	1.83623	0.585	0.173	6.97929e-15	Neuron	PLXDC2
ID32	2.25183e-19	2.30046	0.446	0.111	8.24191e-15	Neuron	ID3
OPHN15	2.34242e-19	3.72377	0.246	0.038	8.5735e-15	Neuron	OPHN1
COL6A32	2.57011e-19	4.55648	0.123	0.01	9.40684e-15	Neuron	COL6A3
DCBLD23	3.43694e-19	4.56207	0.2	0.026	1.25796e-14	Neuron	DCBLD2
MAGI2-AS34	4.35307e-19	4.19634	0.185	0.022	1.59327e-14	Neuron	MAGI2-AS3
WDR86	4.70806e-19	4.16011	0.185	0.022	1.7232e-14	Neuron	WDR86
SGCB3	1.47253e-18	3.95685	0.2	0.027	5.38961e-14	Neuron	SGCB
KHDRBS32	1.52251e-18	4.41282	0.2	0.027	5.57255e-14	Neuron	KHDRBS3
MICALL22	1.67957e-18	5.53697	0.154	0.017	6.14741e-14	Neuron	MICALL2
MARK11	2.82181e-18	5.15274	0.108	0.009	1.03281e-13	Neuron	MARK1
CNP4	3.00228e-18	4.3065	0.292	0.055	1.09887e-13	Neuron	CNP
RETREG13	3.76082e-18	3.14499	0.354	0.077	1.3765e-13	Neuron	RETREG1
MARVELD12	4.67614e-18	4.78381	0.169	0.02	1.71151e-13	Neuron	MARVELD1
LTBP16	5.27802e-18	3.32817	0.215	0.031	1.93181e-13	Neuron	LTBP1
SCRG1	7.14248e-18	5.67339	0.123	0.011	2.61422e-13	Neuron	SCRG1
APBB24	1.18212e-17	2.98205	0.369	0.086	4.32668e-13	Neuron	APBB2
AASS2	1.93164e-17	2.47778	0.354	0.078	7.07001e-13	Neuron	AASS
MT1M2	2.03596e-17	3.11387	0.415	0.104	7.45181e-13	Neuron	MT1M
ST6GALNAC2	2.06118e-17	4.51323	0.138	0.014	7.54411e-13	Neuron	ST6GALNAC2
PLLP1	2.17914e-17	5.84449	0.138	0.014	7.97588e-13	Neuron	PLLP
RGMB	2.54705e-17	4.86032	0.123	0.012	9.32246e-13	Neuron	RGMB
LAMB13	3.75801e-17	4.08341	0.2	0.029	1.37547e-12	Neuron	LAMB1
ABL23	3.9255e-17	3.35649	0.431	0.123	1.43677e-12	Neuron	ABL2
TMEM473	6.2128e-17	4.34213	0.169	0.021	2.27395e-12	Neuron	TMEM47
CCL24	8.09276e-17	6.09083	0.169	0.022	2.96203e-12	Neuron	CCL2
LINC004723	1.02944e-16	3.32171	0.246	0.042	3.76786e-12	Neuron	LINC00472
AEBP12	1.09416e-16	4.37926	0.138	0.015	4.00473e-12	Neuron	AEBP1
PRNP1	1.26404e-16	3.085	0.492	0.172	4.62651e-12	Neuron	PRNP
MEG82	1.26923e-16	3.89478	0.138	0.015	4.64549e-12	Neuron	MEG8
ADARB2	1.52215e-16	4.60749	0.138	0.015	5.57122e-12	Neuron	ADARB2
RND34	1.86163e-16	2.73549	0.262	0.047	6.81374e-12	Neuron	RND3
DYNLL17	2.95432e-16	2.02157	0.754	0.427	1.08131e-11	Neuron	DYNLL1
PTPN133	3.11644e-16	3.5581	0.231	0.039	1.14065e-11	Neuron	PTPN13
MAGI24	3.62512e-16	3.20892	0.292	0.06	1.32683e-11	Neuron	MAGI2
ASTN21	4.47335e-16	3.79695	0.231	0.04	1.63729e-11	Neuron	ASTN2
ARHGAP231	5.17597e-16	4.37896	0.154	0.019	1.89446e-11	Neuron	ARHGAP23
FTH13	5.21164e-16	1.0958	0.969	0.919	1.90751e-11	Neuron	FTH1
CORO1C9	7.71011e-16	3.26566	0.385	0.104	2.82198e-11	Neuron	CORO1C
COL6A22	7.93411e-16	2.93211	0.292	0.061	2.90396e-11	Neuron	COL6A2
SORCS2	8.55992e-16	2.79452	0.154	0.018	3.13302e-11	Neuron	SORCS2
AKAP123	8.56593e-16	1.06712	0.277	0.053	3.13522e-11	Neuron	AKAP12
PDK43	8.77771e-16	2.46404	0.462	0.14	3.21273e-11	Neuron	PDK4
INPP5F4	1.09697e-15	3.25971	0.292	0.062	4.01501e-11	Neuron	INPP5F
ARHGAP425	1.11883e-15	4.52435	0.246	0.046	4.09504e-11	Neuron	ARHGAP42
OLFM11	1.23021e-15	4.0458	0.123	0.013	4.5027e-11	Neuron	OLFM1
CREB3L24	1.34606e-15	3.27123	0.431	0.132	4.92672e-11	Neuron	CREB3L2
PON23	1.35944e-15	3.44779	0.354	0.092	4.9757e-11	Neuron	PON2
S100A164	1.36211e-15	2.96451	0.308	0.066	4.98546e-11	Neuron	S100A16
GFRA21	2.07396e-15	3.65673	0.154	0.019	7.59089e-11	Neuron	GFRA2
GNG114	2.45325e-15	1.27855	0.323	0.069	8.97916e-11	Neuron	GNG11
DTNA3	2.66187e-15	3.68252	0.215	0.036	9.74271e-11	Neuron	DTNA
CTNNA15	2.77508e-15	2.98561	0.508	0.189	1.01571e-10	Neuron	CTNNA1
CYBRD16	2.88924e-15	3.80211	0.231	0.041	1.05749e-10	Neuron	CYBRD1
UGGT26	2.96585e-15	3.46005	0.292	0.064	1.08553e-10	Neuron	UGGT2
PRKD13	3.57662e-15	3.46903	0.215	0.036	1.30908e-10	Neuron	PRKD1
SIPA1L23	5.81457e-15	3.34124	0.277	0.059	2.12819e-10	Neuron	SIPA1L2
TMEM672	1.29414e-14	4.09866	0.154	0.021	4.73667e-10	Neuron	TMEM67
TLN24	1.63371e-14	3.72298	0.169	0.024	5.97953e-10	Neuron	TLN2
B4GALT62	2.32473e-14	3.83325	0.2	0.033	8.50876e-10	Neuron	B4GALT6
ITGA13	2.59363e-14	2.69053	0.369	0.101	9.49295e-10	Neuron	ITGA1
GAS73	2.8628e-14	2.38675	0.446	0.131	1.04781e-09	Neuron	GAS7
DSEL2	3.2756e-14	3.71088	0.138	0.017	1.1989e-09	Neuron	DSEL
FADS34	5.65262e-14	3.51095	0.231	0.045	2.06891e-09	Neuron	FADS3
LGALS35	7.57745e-14	2.48814	0.477	0.171	2.77342e-09	Neuron	LGALS3
TMOD21	8.23608e-14	3.18091	0.215	0.039	3.01449e-09	Neuron	TMOD2
CALD15	8.27107e-14	2.31475	0.431	0.137	3.02729e-09	Neuron	CALD1
SCCPDH5	8.40923e-14	2.94244	0.323	0.083	3.07786e-09	Neuron	SCCPDH
NFIA4	9.47154e-14	2.07291	0.554	0.214	3.46668e-09	Neuron	NFIA
FOXO12	1.16298e-13	1.82765	0.708	0.388	4.25662e-09	Neuron	FOXO1
GLIDR	1.20582e-13	4.43266	0.123	0.014	4.41343e-09	Neuron	GLIDR
COMT6	1.64828e-13	2.54417	0.523	0.217	6.03288e-09	Neuron	COMT
PRPSAP14	1.91711e-13	3.84085	0.338	0.094	7.01681e-09	Neuron	PRPSAP1
BEX37	2.33864e-13	3.43911	0.323	0.085	8.55964e-09	Neuron	BEX3
LHFPL24	2.73384e-13	3.12608	0.246	0.051	1.00061e-08	Neuron	LHFPL2
AATK	3.16388e-13	3.77366	0.169	0.027	1.15801e-08	Neuron	AATK
PLA2G4A3	4.29298e-13	3.56588	0.185	0.031	1.57127e-08	Neuron	PLA2G4A
PLEKHA53	4.37459e-13	2.66011	0.446	0.158	1.60115e-08	Neuron	PLEKHA5
MAGEH13	6.17083e-13	3.23523	0.215	0.042	2.25859e-08	Neuron	MAGEH1
S100A103	6.69878e-13	2.38092	0.846	0.545	2.45182e-08	Neuron	S100A10
PPP1R9A3	7.58021e-13	3.75909	0.185	0.032	2.77443e-08	Neuron	PPP1R9A
NIBAN13	9.4429e-13	1.88843	0.585	0.241	3.45619e-08	Neuron	NIBAN1
GALNT183	1.07526e-12	3.19878	0.215	0.042	3.93556e-08	Neuron	GALNT18
ZFYVE214	1.35828e-12	3.64108	0.262	0.062	4.97145e-08	Neuron	ZFYVE21
NFATC22	1.51886e-12	3.12231	0.631	0.338	5.55918e-08	Neuron	NFATC2
LRP122	1.6714e-12	3.73096	0.154	0.023	6.1175e-08	Neuron	LRP12
CDH132	1.69301e-12	2.98193	0.185	0.032	6.19657e-08	Neuron	CDH13
CD636	1.86809e-12	1.64452	0.738	0.504	6.83741e-08	Neuron	CD63
IFITM35	2.02605e-12	1.7989	0.677	0.344	7.41553e-08	Neuron	IFITM3
IFNGR25	2.05817e-12	3.40284	0.415	0.152	7.53311e-08	Neuron	IFNGR2
RDX2	2.46502e-12	2.52949	0.492	0.206	9.02224e-08	Neuron	RDX
THRA2	2.53726e-12	3.99319	0.231	0.05	9.28664e-08	Neuron	THRA
PARD3B4	2.83035e-12	2.45393	0.323	0.087	1.03594e-07	Neuron	PARD3B
NBEA7	3.00771e-12	3.20387	0.231	0.049	1.10085e-07	Neuron	NBEA
LAPTM4A6	3.65253e-12	2.48318	0.554	0.273	1.33686e-07	Neuron	LAPTM4A
JHY	3.66787e-12	4.08092	0.169	0.029	1.34248e-07	Neuron	JHY
ITGA21	4.01327e-12	3.77948	0.108	0.012	1.4689e-07	Neuron	ITGA2
TCEAL95	4.0522e-12	3.54489	0.246	0.056	1.48315e-07	Neuron	TCEAL9
FBLN51	5.51391e-12	3.04059	0.169	0.028	2.01814e-07	Neuron	FBLN5
GLIS34	6.551e-12	2.04293	0.308	0.079	2.39773e-07	Neuron	GLIS3
S100A42	6.76654e-12	1.81602	0.862	0.583	2.47662e-07	Neuron	S100A4
PGRMC14	7.28429e-12	2.91012	0.369	0.12	2.66612e-07	Neuron	PGRMC1
FHL15	7.73164e-12	3.95798	0.2	0.039	2.82986e-07	Neuron	FHL1
ZC2HC1A5	7.876e-12	4.80967	0.169	0.03	2.88269e-07	Neuron	ZC2HC1A
POMGNT11	8.35474e-12	4.01849	0.2	0.04	3.05792e-07	Neuron	POMGNT1
ANXA14	9.70479e-12	1.79699	0.754	0.457	3.55205e-07	Neuron	ANXA1
AXL2	1.03023e-11	2.44668	0.246	0.056	3.77075e-07	Neuron	AXL
ENDOD14	1.04507e-11	3.6573	0.2	0.04	3.82504e-07	Neuron	ENDOD1
STOX23	1.12696e-11	2.6138	0.215	0.044	4.12479e-07	Neuron	STOX2
C16orf861	1.21247e-11	3.55413	0.108	0.013	4.43776e-07	Neuron	C16orf86
SPTSSA5	1.29851e-11	3.3822	0.308	0.088	4.75267e-07	Neuron	SPTSSA
FKBP72	1.37259e-11	3.91627	0.123	0.017	5.02382e-07	Neuron	FKBP7
RTKN1	1.39322e-11	3.10472	0.154	0.025	5.09931e-07	Neuron	RTKN
DIP2C5	1.88962e-11	2.61496	0.292	0.079	6.91621e-07	Neuron	DIP2C
SEMA4B3	2.01415e-11	2.992	0.2	0.04	7.37199e-07	Neuron	SEMA4B
NR4A17	2.1534e-11	2.78023	0.492	0.218	7.88167e-07	Neuron	NR4A1
SNX72	2.75001e-11	4.27468	0.123	0.017	1.00653e-06	Neuron	SNX7
PEBP13	2.87667e-11	1.8877	0.662	0.413	1.05289e-06	Neuron	PEBP1
RARRES23	3.06391e-11	0.968228	0.415	0.125	1.12142e-06	Neuron	RARRES2
MT2A2	4.67621e-11	0.866094	0.831	0.533	1.71154e-06	Neuron	MT2A
SH3PXD2A5	4.69855e-11	3.0898	0.292	0.083	1.71971e-06	Neuron	SH3PXD2A
RCAN15	5.07303e-11	3.26689	0.277	0.075	1.85678e-06	Neuron	RCAN1
ATP1B14	5.5291e-11	2.69504	0.369	0.125	2.02371e-06	Neuron	ATP1B1
AHNAK4	5.80281e-11	1.97858	0.6	0.331	2.12389e-06	Neuron	AHNAK
GAS2L33	7.73983e-11	3.8169	0.154	0.027	2.83285e-06	Neuron	GAS2L3
RBPMS6	8.92647e-11	1.90397	0.338	0.102	3.26718e-06	Neuron	RBPMS
LAMB23	8.99054e-11	3.67243	0.185	0.037	3.29063e-06	Neuron	LAMB2
FERMT24	1.02285e-10	2.66764	0.262	0.067	3.74372e-06	Neuron	FERMT2
CD1514	1.59151e-10	3.09263	0.354	0.125	5.8251e-06	Neuron	CD151
CTNNAL16	1.68142e-10	4.10228	0.231	0.057	6.15416e-06	Neuron	CTNNAL1
PALLD4	1.76177e-10	3.29736	0.231	0.057	6.44824e-06	Neuron	PALLD
GAB110	1.82464e-10	3.7467	0.292	0.087	6.67835e-06	Neuron	GAB1
CA14	2.03421e-10	3.11533	0.123	0.018	7.4454e-06	Neuron	CA1
LGALS3BP4	2.03979e-10	2.80609	0.246	0.063	7.46585e-06	Neuron	LGALS3BP
IFI273	3.22438e-10	1.1178	0.338	0.098	1.18015e-05	Neuron	IFI27
MIR99AHG3	3.48294e-10	1.77144	0.369	0.118	1.27479e-05	Neuron	MIR99AHG
NDN3	4.69832e-10	4.82099	0.108	0.015	1.71963e-05	Neuron	NDN
BCL22	4.99878e-10	1.65975	0.646	0.357	1.8296e-05	Neuron	BCL2
CXXC57	5.14697e-10	3.12406	0.323	0.109	1.88384e-05	Neuron	CXXC5
SAMHD12	5.1662e-10	2.17069	0.585	0.324	1.89088e-05	Neuron	SAMHD1
EID13	5.73693e-10	2.25206	0.569	0.35	2.09977e-05	Neuron	EID1
RALGPS25	6.62865e-10	2.06652	0.338	0.113	2.42615e-05	Neuron	RALGPS2
MGST34	6.65401e-10	2.14763	0.538	0.285	2.43543e-05	Neuron	MGST3
MORF4L12	7.06403e-10	1.57399	0.708	0.524	2.58551e-05	Neuron	MORF4L1
WSB13	9.59496e-10	1.81489	0.677	0.463	3.51185e-05	Neuron	WSB1
SPTBN13	9.90529e-10	1.95661	0.492	0.224	3.62544e-05	Neuron	SPTBN1
NNMT2	1.02324e-09	0.876581	0.462	0.16	3.74514e-05	Neuron	NNMT
LRRC12	1.04693e-09	3.5118	0.138	0.024	3.83188e-05	Neuron	LRRC1
NOVA12	1.14096e-09	4.60889	0.123	0.02	4.17602e-05	Neuron	NOVA1
COL5A11	1.16843e-09	3.79568	0.108	0.015	4.27657e-05	Neuron	COL5A1
PTK26	1.25162e-09	2.38611	0.354	0.126	4.58106e-05	Neuron	PTK2
AC007364.12	1.42746e-09	2.11508	0.215	0.051	5.22463e-05	Neuron	AC007364.1
SPHK12	1.47529e-09	5.44741	0.108	0.016	5.3997e-05	Neuron	SPHK1
CYB5R35	1.62874e-09	2.2524	0.415	0.172	5.96134e-05	Neuron	CYB5R3
TIMP14	1.68007e-09	0.905955	0.585	0.282	6.14924e-05	Neuron	TIMP1
HSPB14	1.82549e-09	2.05228	0.538	0.287	6.68147e-05	Neuron	HSPB1
ITM2C7	2.09085e-09	2.1806	0.262	0.073	7.65272e-05	Neuron	ITM2C
TNS15	2.47372e-09	3.01465	0.231	0.062	9.05406e-05	Neuron	TNS1
PRKCA4	3.06968e-09	2.32469	0.554	0.302	0.000112353	Neuron	PRKCA
GSTP15	3.77712e-09	1.43032	0.677	0.459	0.000138246	Neuron	GSTP1
CAMSAP23	4.13987e-09	3.05077	0.215	0.055	0.000151524	Neuron	CAMSAP2
TPPP32	5.0122e-09	3.24218	0.108	0.016	0.000183451	Neuron	TPPP3
SAMD4B3	6.99935e-09	3.08006	0.338	0.127	0.000256183	Neuron	SAMD4B
CDC42EP13	7.38194e-09	3.26687	0.169	0.037	0.000270186	Neuron	CDC42EP1
RPS27L4	7.72903e-09	1.80727	0.662	0.431	0.00028289	Neuron	RPS27L
MT1E3	8.43132e-09	0.62775	0.508	0.21	0.000308595	Neuron	MT1E
NAALADL25	8.55207e-09	2.29207	0.277	0.085	0.000313014	Neuron	NAALADL2
GNG124	9.85278e-09	3.10792	0.215	0.057	0.000360622	Neuron	GNG12
CTNNA32	9.95483e-09	2.30842	0.169	0.037	0.000364357	Neuron	CTNNA3
ST53	1.14519e-08	3.54623	0.154	0.032	0.000419151	Neuron	ST5
ANXA54	1.17091e-08	2.5755	0.477	0.259	0.000428564	Neuron	ANXA5
NUPR13	1.32393e-08	3.02699	0.323	0.114	0.000484572	Neuron	NUPR1
ASPH6	1.71333e-08	2.73822	0.323	0.121	0.000627097	Neuron	ASPH
SLC48A13	1.82484e-08	3.38636	0.138	0.027	0.000667911	Neuron	SLC48A1
PTPN213	2.01071e-08	3.96544	0.108	0.017	0.000735942	Neuron	PTPN21
RASSF84	2.0359e-08	3.29278	0.154	0.033	0.00074516	Neuron	RASSF8
ARHGEF403	2.08107e-08	3.24995	0.169	0.039	0.000761691	Neuron	ARHGEF40
CBR14	2.27839e-08	3.00348	0.308	0.112	0.000833913	Neuron	CBR1
FAM126A3	2.34571e-08	3.43583	0.308	0.116	0.000858552	Neuron	FAM126A
DPYSL25	2.38141e-08	2.46585	0.338	0.131	0.000871618	Neuron	DPYSL2
IFT813	2.4626e-08	4.33286	0.108	0.018	0.000901334	Neuron	IFT81
POLR2F3	2.46437e-08	2.35386	0.446	0.213	0.000901986	Neuron	POLR2F
SEMA5A3	2.51086e-08	3.92324	0.108	0.018	0.000919	Neuron	SEMA5A
OLMALINC	2.57149e-08	2.72153	0.169	0.039	0.000941189	Neuron	OLMALINC
H3F3B2	3.32905e-08	1.07465	0.877	0.814	0.00121847	Neuron	H3F3B
RGS163	3.37255e-08	3.98146	0.138	0.028	0.00123439	Neuron	RGS16
FAM184A	3.54475e-08	3.26314	0.138	0.028	0.00129742	Neuron	FAM184A
PKD26	3.60281e-08	2.76929	0.246	0.076	0.00131867	Neuron	PKD2
ANKS1B2	4.20045e-08	3.23214	0.108	0.018	0.00153741	Neuron	ANKS1B
SAMD51	4.23326e-08	2.51951	0.138	0.028	0.00154941	Neuron	SAMD5
AC007098.1	5.03121e-08	3.74203	0.123	0.023	0.00184147	Neuron	AC007098.1
MMP143	5.409e-08	4.26781	0.123	0.023	0.00197975	Neuron	MMP14
EHD24	5.47845e-08	3.54374	0.108	0.018	0.00200517	Neuron	EHD2
RGCC3	5.68017e-08	1.36705	0.477	0.214	0.002079	Neuron	RGCC
DDAH14	5.80154e-08	2.13754	0.215	0.059	0.00212342	Neuron	DDAH1
ZNF3471	5.88513e-08	3.46251	0.123	0.023	0.00215401	Neuron	ZNF347
SLC44A13	6.52657e-08	2.25645	0.338	0.133	0.00238879	Neuron	SLC44A1
H2AFJ4	6.65373e-08	3.02245	0.431	0.216	0.00243533	Neuron	H2AFJ
MAP4K52	7.7134e-08	2.35373	0.415	0.195	0.00282318	Neuron	MAP4K5
TSHZ33	8.13048e-08	3.19956	0.154	0.035	0.00297584	Neuron	TSHZ3
PDE9A1	8.65013e-08	3.60742	0.108	0.019	0.00316604	Neuron	PDE9A
AC097534.2	9.18488e-08	4.27275	0.123	0.024	0.00336176	Neuron	AC097534.2
PTGR21	9.46512e-08	2.80555	0.123	0.024	0.00346433	Neuron	PTGR2
ARMCX12	9.68395e-08	4.02053	0.108	0.019	0.00354442	Neuron	ARMCX1
PTPRG4	1.05592e-07	1.57487	0.323	0.117	0.00386477	Neuron	PTPRG
GET14	1.06179e-07	3.70304	0.2	0.057	0.00388625	Neuron	GET1
FCN31	1.06578e-07	1.35978	0.215	0.058	0.00390088	Neuron	FCN3
PPDPF5	1.29413e-07	1.75292	0.646	0.506	0.00473666	Neuron	PPDPF
RBMS24	1.51025e-07	2.90346	0.215	0.064	0.00552767	Neuron	RBMS2
RNF1803	1.53131e-07	2.97322	0.123	0.024	0.00560475	Neuron	RNF180
LHPP2	1.96641e-07	3.02972	0.215	0.066	0.00719727	Neuron	LHPP
ALDOC	2.07267e-07	3.16422	0.138	0.03	0.00758618	Neuron	ALDOC
FBXO173	2.14495e-07	1.98608	0.138	0.03	0.00785072	Neuron	FBXO17
CD27-AS12	2.21312e-07	4.07586	0.154	0.037	0.00810023	Neuron	CD27-AS1
RBMS12	2.26781e-07	1.70997	0.6	0.386	0.00830042	Neuron	RBMS1
BGN3	2.67177e-07	2.24014	0.138	0.03	0.00977896	Neuron	BGN
XPO5	2.7791e-07	3.37685	0.185	0.051	0.0101718	Neuron	XPO5
SYT111	2.83106e-07	3.04626	0.169	0.043	0.0103619	Neuron	SYT11
ARHGAP325	2.97768e-07	3.02018	0.215	0.066	0.0108986	Neuron	ARHGAP32
LIMCH13	3.01926e-07	1.75188	0.246	0.077	0.0110508	Neuron	LIMCH1
KLF93	3.5406e-07	2.59694	0.369	0.17	0.0129589	Neuron	KLF9
SLC44A24	4.36261e-07	2.12096	0.4	0.189	0.0159676	Neuron	SLC44A2
TUBB65	4.76289e-07	2.7881	0.2	0.059	0.0174327	Neuron	TUBB6
MAPK102	6.22761e-07	3.27006	0.108	0.021	0.0227937	Neuron	MAPK10
DMPK3	6.26772e-07	3.92263	0.123	0.027	0.0229405	Neuron	DMPK
SLC39A63	6.28515e-07	2.84828	0.2	0.06	0.0230043	Neuron	SLC39A6
ZFPM23	7.4887e-07	2.18174	0.154	0.038	0.0274094	Neuron	ZFPM2
MID12	7.5665e-07	1.73101	0.154	0.037	0.0276942	Neuron	MID1
NDUFA43	7.96262e-07	1.26492	0.692	0.573	0.029144	Neuron	NDUFA4
SERPINB64	8.08971e-07	2.22745	0.385	0.188	0.0296091	Neuron	SERPINB6
SPSB14	1.06297e-06	2.83149	0.154	0.039	0.0389058	Neuron	SPSB1
PHLDA12	1.09167e-06	3.17427	0.246	0.09	0.0399561	Neuron	PHLDA1
S100A113	1.11029e-06	1.32264	0.677	0.466	0.0406378	Neuron	S100A11
TRIP63	1.11889e-06	3.18334	0.138	0.033	0.0409526	Neuron	TRIP6
CLMN4	1.19455e-06	2.4009	0.231	0.077	0.0437216	Neuron	CLMN
ARSE2	1.22229e-06	3.52226	0.108	0.021	0.0447371	Neuron	ARSE
