## Supplementary Table 4 for "A Human Single-cell Atlas Identifies OLR1+ Scar-associated Macrophages as a Therapeutic Target for Chronic Liver Disease" (part 1 of 3)

### Sheet: SuppTable4
	p_val	avg_log2FC	pct.1	pct.2	p_val_adj	cluster	gene
S100A8	0	6.2258	0.974	0.114	0	TMo2	S100A8
S100A9	0	5.75876	0.979	0.143	0	TMo2	S100A9
LYZ	0	4.46818	0.932	0.137	0	TMo2	LYZ
FCN1	0	4.69831	0.819	0.055	0	TMo2	FCN1
VCAN	0	5.08509	0.807	0.05	0	TMo2	VCAN
AIF1	0	3.21155	0.858	0.158	0	TMo2	AIF1
MNDA	0	5.02281	0.765	0.077	0	TMo2	MNDA
S100A12	0	6.07686	0.699	0.03	0	TMo2	S100A12
LST1	0	3.27338	0.84	0.171	0	TMo2	LST1
IFI30	0	3.01681	0.791	0.16	0	TMo2	IFI30
CSTA	0	4.66249	0.655	0.063	0	TMo2	CSTA
CTSS	0	3.07523	0.913	0.339	0	TMo2	CTSS
TYROBP	0	2.60288	0.955	0.386	0	TMo2	TYROBP
CST3	0	1.70934	0.887	0.336	0	TMo2	CST3
PLXDC2	0	2.65123	0.71	0.164	0	TMo2	PLXDC2
AC020656.1	0	5.29456	0.588	0.047	0	TMo2	AC020656.1
FCER1G	0	1.96841	0.842	0.304	0	TMo2	FCER1G
LGALS1	0	2.78914	0.841	0.348	0	TMo2	LGALS1
SLC8A1	0	2.5239	0.606	0.123	0	TMo2	SLC8A1
CSF3R	0	4.63678	0.55	0.069	0	TMo2	CSF3R
IRAK3	0	3.1533	0.601	0.12	0	TMo2	IRAK3
SLC11A1	0	4.164	0.535	0.059	0	TMo2	SLC11A1
FPR1	0	4.18293	0.529	0.068	0	TMo2	FPR1
TBXAS1	0	2.66287	0.642	0.184	0	TMo2	TBXAS1
TYMP	0	3.00976	0.656	0.201	0	TMo2	TYMP
FGD4	0	2.7973	0.617	0.165	0	TMo2	FGD4
SPI1	0	3.19862	0.547	0.103	0	TMo2	SPI1
PSAP	0	2.24602	0.837	0.393	0	TMo2	PSAP
MS4A6A	0	1.91114	0.576	0.135	0	TMo2	MS4A6A
S100A11	0	2.57944	0.899	0.459	0	TMo2	S100A11
RAB31	0	2.82198	0.549	0.119	0	TMo2	RAB31
CD14	0	2.95358	0.552	0.123	0	TMo2	CD14
CYBB	0	3.36039	0.521	0.092	0	TMo2	CYBB
COTL1	0	2.2272	0.771	0.347	0	TMo2	COTL1
HLA-DRA	0	0.837544	0.742	0.318	0	TMo2	HLA-DRA
RBM47	0	2.22654	0.596	0.177	0	TMo2	RBM47
HCK	0	3.30358	0.505	0.088	0	TMo2	HCK
C1orf162	0	2.39185	0.591	0.189	0	TMo2	C1orf162
LRRK2	0	4.06703	0.463	0.067	0	TMo2	LRRK2
TSPO	0	2.68223	0.732	0.341	0	TMo2	TSPO
GCA	0	3.93124	0.495	0.105	0	TMo2	GCA
CLEC7A	0	3.22993	0.47	0.084	0	TMo2	CLEC7A
S100A6	0	2.91777	0.968	0.583	0	TMo2	S100A6
GRN	0	2.36988	0.565	0.182	0	TMo2	GRN
CFD	0	2.57942	0.468	0.087	0	TMo2	CFD
FGL2	0	2.40592	0.517	0.138	0	TMo2	FGL2
NPC2	0	1.83786	0.667	0.289	0	TMo2	NPC2
NCF2	0	4.04524	0.437	0.062	0	TMo2	NCF2
GAB2	0	2.77617	0.513	0.14	0	TMo2	GAB2
TLR2	0	3.17003	0.448	0.077	0	TMo2	TLR2
KYNU	0	2.36229	0.495	0.125	0	TMo2	KYNU
S100A4	0	2.2145	0.945	0.577	0	TMo2	S100A4
TKT	0	2.76966	0.593	0.23	0	TMo2	TKT
FGR	0	2.69426	0.518	0.158	0	TMo2	FGR
LYN	0	1.88391	0.635	0.278	0	TMo2	LYN
LGALS2	0	3.72473	0.407	0.05	0	TMo2	LGALS2
PYCARD	0	2.55852	0.575	0.221	0	TMo2	PYCARD
STXBP2	0	3.07227	0.52	0.168	0	TMo2	STXBP2
CFP	0	2.83463	0.433	0.084	0	TMo2	CFP
RGS2	0	2.59216	0.578	0.233	0	TMo2	RGS2
ARHGAP24	0	2.66716	0.441	0.097	0	TMo2	ARHGAP24
CLEC4E	0	4.29849	0.383	0.04	0	TMo2	CLEC4E
2025-03-01	0	2.73045	0.44	0.097	0	TMo2	2025-03-01
C5AR1	0	3.09961	0.424	0.083	0	TMo2	C5AR1
AP1S2	0	2.61898	0.536	0.199	0	TMo2	AP1S2
MPEG1	0	3.04817	0.412	0.08	0	TMo2	MPEG1
NAMPT	0	2.80484	0.723	0.397	0	TMo2	NAMPT
MEGF9	0	2.83637	0.484	0.158	0	TMo2	MEGF9
TNFSF13B	0	3.07143	0.425	0.101	0	TMo2	TNFSF13B
RNF144B	0	2.28714	0.444	0.121	0	TMo2	RNF144B
CD36	0	2.27146	0.408	0.085	0	TMo2	CD36
VSIR	0	2.48223	0.544	0.222	0	TMo2	VSIR
DMXL2	0	2.92732	0.401	0.079	0	TMo2	DMXL2
CD68	0	1.85693	0.431	0.114	0	TMo2	CD68
VMP1	0	2.21002	0.701	0.384	0	TMo2	VMP1
SAT1	0	1.86903	0.919	0.603	0	TMo2	SAT1
ASAH1	0	2.12264	0.535	0.221	0	TMo2	ASAH1
CD163	0	2.31552	0.405	0.091	0	TMo2	CD163
CREB5	0	3.50043	0.371	0.058	0	TMo2	CREB5
SMIM25	0	3.27083	0.368	0.055	0	TMo2	SMIM25
TIMP1	0	1.27153	0.586	0.276	0	TMo2	TIMP1
AL034397.3	0	4.69568	0.345	0.036	0	TMo2	AL034397.3
CPVL	0	1.9392	0.41	0.102	0	TMo2	CPVL
ACSL1	0	2.1031	0.544	0.237	0	TMo2	ACSL1
LRMDA	0	1.10796	0.539	0.234	0	TMo2	LRMDA
CPPED1	0	3.5534	0.4	0.095	0	TMo2	CPPED1
MCTP1	0	1.88507	0.426	0.121	0	TMo2	MCTP1
RNF130	0	1.92256	0.532	0.228	0	TMo2	RNF130
PLAUR	0	2.66268	0.418	0.115	0	TMo2	PLAUR
CLEC12A	0	3.42781	0.373	0.072	0	TMo2	CLEC12A
PTPRE	0	2.15846	0.522	0.223	0	TMo2	PTPRE
DPYD	0	1.99191	0.848	0.549	0	TMo2	DPYD
GABARAP	0	2.10334	0.841	0.542	0	TMo2	GABARAP
PLBD1	0	4.42614	0.346	0.048	0	TMo2	PLBD1
FMN1	0	2.8782	0.378	0.08	0	TMo2	FMN1
CTSB	0	1.06339	0.54	0.244	0	TMo2	CTSB
CEBPB	0	2.12849	0.575	0.279	0	TMo2	CEBPB
ZEB2	0	1.13719	0.726	0.437	0	TMo2	ZEB2
PGD	0	3.28208	0.39	0.102	0	TMo2	PGD
THBS1	0	3.29086	0.342	0.059	0	TMo2	THBS1
KCTD12	0	2.78748	0.364	0.084	0	TMo2	KCTD12
IL1R2	0	5.05693	0.324	0.045	0	TMo2	IL1R2
PILRA	0	2.92871	0.367	0.089	0	TMo2	PILRA
AQP9	0	2.90874	0.35	0.072	0	TMo2	AQP9
FCGR2A	0	3.09624	0.341	0.067	0	TMo2	FCGR2A
CD302	0	2.09125	0.467	0.193	0	TMo2	CD302
GNAQ	0	1.67202	0.577	0.306	0	TMo2	GNAQ
LILRB2	0	3.31992	0.324	0.054	0	TMo2	LILRB2
TALDO1	0	2.39669	0.512	0.244	0	TMo2	TALDO1
RETN	0	5.6445	0.28	0.014	0	TMo2	RETN
BACH1	0	2.0436	0.483	0.218	0	TMo2	BACH1
NUMB	0	1.89571	0.546	0.282	0	TMo2	NUMB
HRH2	0	4.06976	0.306	0.042	0	TMo2	HRH2
RNASE6	0	2.81545	0.342	0.078	0	TMo2	RNASE6
IGSF6	0	2.56212	0.352	0.088	0	TMo2	IGSF6
C4orf48	0	2.33299	0.431	0.171	0	TMo2	C4orf48
LILRA5	0	3.91503	0.295	0.035	0	TMo2	LILRA5
SYK	0	2.01668	0.422	0.163	0	TMo2	SYK
BLVRB	0	1.6428	0.484	0.23	0	TMo2	BLVRB
CAPG	0	2.77435	0.342	0.089	0	TMo2	CAPG
MEF2C	0	1.24018	0.434	0.181	0	TMo2	MEF2C
APLP2	0	1.86151	0.54	0.29	0	TMo2	APLP2
TRPS1	0	1.85704	0.456	0.208	0	TMo2	TRPS1
CD300E	0	4.00801	0.274	0.026	0	TMo2	CD300E
LILRB3	0	3.98005	0.292	0.044	0	TMo2	LILRB3
MAFB	0	2.17278	0.341	0.095	0	TMo2	MAFB
SERPINB1	0	2.25795	0.506	0.26	0	TMo2	SERPINB1
VIM	0	1.34052	0.827	0.581	0	TMo2	VIM
C9orf72	0	2.1581	0.423	0.179	0	TMo2	C9orf72
PRAM1	0	4.0865	0.277	0.034	0	TMo2	PRAM1
ADGRE2	0	2.71717	0.31	0.068	0	TMo2	ADGRE2
CD55	0	1.77446	0.552	0.311	0	TMo2	CD55
GLT1D1	0	3.87076	0.273	0.032	0	TMo2	GLT1D1
MAML3	0	1.52397	0.444	0.203	0	TMo2	MAML3
GAS7	0	2.15699	0.368	0.127	0	TMo2	GAS7
SELL	0	2.28711	0.334	0.094	0	TMo2	SELL
LTA4H	0	2.54011	0.38	0.14	0	TMo2	LTA4H
LY96	0	2.45963	0.346	0.107	0	TMo2	LY96
NUP214	0	2.22218	0.418	0.181	0	TMo2	NUP214
FCGRT	0	1.13477	0.459	0.223	0	TMo2	FCGRT
GRK3	0	2.35118	0.332	0.096	0	TMo2	GRK3
TRAPPC5	0	1.9547	0.527	0.292	0	TMo2	TRAPPC5
JAML	0	2.0186	0.401	0.167	0	TMo2	JAML
IFNGR2	0	2.22315	0.382	0.148	0	TMo2	IFNGR2
ALOX5	0	2.91746	0.306	0.072	0	TMo2	ALOX5
SLC7A7	0	2.86758	0.308	0.074	0	TMo2	SLC7A7
ATP5MPL	0	1.68404	0.71	0.476	0	TMo2	ATP5MPL
NCF1	0	2.56963	0.378	0.145	0	TMo2	NCF1
FAM49A	0	1.81241	0.409	0.176	0	TMo2	FAM49A
LAPTM5	0	1.38004	0.726	0.494	0	TMo2	LAPTM5
LY86	0	2.66829	0.313	0.082	0	TMo2	LY86
BRI3	0	1.99768	0.495	0.264	0	TMo2	BRI3
CHST15	0	2.9609	0.305	0.075	0	TMo2	CHST15
CD93	0	2.87679	0.299	0.071	0	TMo2	CD93
GK	0	2.27696	0.335	0.11	0	TMo2	GK
ST6GALNAC3	0	1.02428	0.335	0.111	0	TMo2	ST6GALNAC3
LGALS3	0	1.79618	0.392	0.168	0	TMo2	LGALS3
RGS18	0	3.54782	0.279	0.057	0	TMo2	RGS18
WDFY3	0	2.22322	0.331	0.109	0	TMo2	WDFY3
SOD2	0	1.76184	0.532	0.311	0	TMo2	SOD2
ARHGAP26	0	1.40672	0.734	0.513	0	TMo2	ARHGAP26
EMILIN2	0	2.7225	0.288	0.067	0	TMo2	EMILIN2
SIPA1L1	0	1.46066	0.632	0.412	0	TMo2	SIPA1L1
DOCK5	0	2.08638	0.369	0.149	0	TMo2	DOCK5
C19orf38	0	3.91138	0.257	0.037	0	TMo2	C19orf38
EMP3	0	1.46052	0.635	0.416	0	TMo2	EMP3
MXD1	0	2.63356	0.37	0.151	0	TMo2	MXD1
SPTLC2	0	1.98709	0.428	0.209	0	TMo2	SPTLC2
CEBPD	0	1.4512	0.534	0.316	0	TMo2	CEBPD
GSTP1	0	1.30523	0.673	0.455	0	TMo2	GSTP1
FOS	0	1.30828	0.763	0.545	0	TMo2	FOS
TNFAIP2	0	2.66637	0.293	0.075	0	TMo2	TNFAIP2
CDA	0	2.91608	0.268	0.051	0	TMo2	CDA
ATP6V1B2	0	2.47347	0.329	0.112	0	TMo2	ATP6V1B2
FBXL5	0	2.11255	0.424	0.207	0	TMo2	FBXL5
TREM1	0	4.39216	0.246	0.029	0	TMo2	TREM1
RNF149	0	1.88569	0.676	0.461	0	TMo2	RNF149
RBP7	0	2.12599	0.28	0.067	0	TMo2	RBP7
CTSD	0	1.29821	0.598	0.385	0	TMo2	CTSD
ATP6V0C	0	1.62683	0.628	0.416	0	TMo2	ATP6V0C
LAMTOR4	0	1.66351	0.631	0.421	0	TMo2	LAMTOR4
GLIPR2	0	1.97775	0.377	0.167	0	TMo2	GLIPR2
LRP1	0	2.07836	0.309	0.099	0	TMo2	LRP1
AGTRAP	0	2.07824	0.357	0.151	0	TMo2	AGTRAP
ITGAM	0	2.59556	0.289	0.083	0	TMo2	ITGAM
CYP1B1	0	4.19404	0.23	0.025	0	TMo2	CYP1B1
NAIP	0	2.90333	0.28	0.076	0	TMo2	NAIP
TLR4	0	2.88559	0.268	0.064	0	TMo2	TLR4
EVI2B	0	1.6429	0.511	0.307	0	TMo2	EVI2B
ATG7	0	1.55548	0.485	0.281	0	TMo2	ATG7
CCDC88A	0	1.90142	0.337	0.134	0	TMo2	CCDC88A
ANXA2	0	1.40188	0.525	0.322	0	TMo2	ANXA2
MCEMP1	0	5.26589	0.213	0.01	0	TMo2	MCEMP1
IL17RA	0	2.26957	0.346	0.143	0	TMo2	IL17RA
PLXNC1	0	2.31173	0.337	0.135	0	TMo2	PLXNC1
SH3BGRL3	0	1.65788	0.905	0.704	0	TMo2	SH3BGRL3
ATP6V0B	0	1.85925	0.484	0.283	0	TMo2	ATP6V0B
CSF2RA	0	2.32386	0.263	0.062	0	TMo2	CSF2RA
S100A10	0	1.78092	0.743	0.542	0	TMo2	S100A10
IRS2	0	2.2981	0.336	0.136	0	TMo2	IRS2
TIMP2	0	2.1164	0.318	0.118	0	TMo2	TIMP2
SDCBP	0	1.508	0.577	0.377	0	TMo2	SDCBP
TET2	0	1.70957	0.405	0.206	0	TMo2	TET2
KIF13A	0	2.0212	0.304	0.107	0	TMo2	KIF13A
SLC25A37	0	2.617	0.328	0.131	0	TMo2	SLC25A37
NEAT1	0	0.998094	0.945	0.748	0	TMo2	NEAT1
AGFG1	0	2.24371	0.4	0.204	0	TMo2	AGFG1
BASP1	0	2.42856	0.303	0.107	0	TMo2	BASP1
RILPL2	0	1.86917	0.437	0.241	0	TMo2	RILPL2
NDUFB1	0	1.40102	0.618	0.423	0	TMo2	NDUFB1
PLSCR1	0	1.86047	0.367	0.173	0	TMo2	PLSCR1
JDP2	0	2.90956	0.269	0.075	0	TMo2	JDP2
OSCAR	0	3.99844	0.225	0.031	0	TMo2	OSCAR
ITGB2	0	1.2969	0.596	0.402	0	TMo2	ITGB2
H2AFY	0	1.60418	0.455	0.262	0	TMo2	H2AFY
DUSP6	0	2.18401	0.323	0.13	0	TMo2	DUSP6
DLEU2	0	1.19949	0.625	0.432	0	TMo2	DLEU2
RASSF2	0	2.37116	0.309	0.116	0	TMo2	RASSF2
FKBP1A	0	1.38466	0.499	0.307	0	TMo2	FKBP1A
SBF2	0	1.18063	0.507	0.316	0	TMo2	SBF2
ZYX	0	2.07567	0.348	0.158	0	TMo2	ZYX
BCL2A1	0	1.83246	0.351	0.161	0	TMo2	BCL2A1
SLC43A2	0	2.57966	0.262	0.073	0	TMo2	SLC43A2
TNFSF13	0	3.36867	0.235	0.046	0	TMo2	TNFSF13
TMEM170B	0	3.52352	0.228	0.04	0	TMo2	TMEM170B
AP2S1	0	1.54996	0.491	0.303	0	TMo2	AP2S1
GRINA	0	2.12617	0.316	0.129	0	TMo2	GRINA
QKI	0	1.1924	0.57	0.384	0	TMo2	QKI
RNASE2	0	5.43998	0.195	0.01	0	TMo2	RNASE2
FCGR1A	0	3.90039	0.21	0.027	0	TMo2	FCGR1A
RIPOR2	0	1.49023	0.626	0.443	0	TMo2	RIPOR2
ITGAX	0	2.3116	0.267	0.084	0	TMo2	ITGAX
ARRB2	0	1.7997	0.384	0.201	0	TMo2	ARRB2
UBE2D1	0	2.34862	0.313	0.131	0	TMo2	UBE2D1
LRRC25	0	3.11319	0.231	0.049	0	TMo2	LRRC25
APOBEC3A	0	4.06244	0.198	0.019	0	TMo2	APOBEC3A
CLEC4A	0	3.60181	0.22	0.041	0	TMo2	CLEC4A
SAMSN1	0	1.43386	0.592	0.413	0	TMo2	SAMSN1
CR1	0	3.05078	0.221	0.043	0	TMo2	CR1
PTEN	0	1.68493	0.498	0.32	0	TMo2	PTEN
SIRPB2	0	4.26954	0.204	0.027	0	TMo2	SIRPB2
PKM	0	1.60273	0.469	0.293	0	TMo2	PKM
SLCO3A1	0	1.55087	0.393	0.218	0	TMo2	SLCO3A1
GLUL	0	1.32517	0.436	0.261	0	TMo2	GLUL
TGFBI	0	2.20026	0.258	0.084	0	TMo2	TGFBI
RAC1	0	1.36407	0.589	0.415	0	TMo2	RAC1
NUDT16	0	2.32185	0.279	0.106	0	TMo2	NUDT16
THEMIS2	0	2.02084	0.298	0.125	0	TMo2	THEMIS2
MS4A7	0	0.801617	0.28	0.108	0	TMo2	MS4A7
FGD2	0	2.14294	0.256	0.084	0	TMo2	FGD2
CTSZ	0	1.41565	0.375	0.203	0	TMo2	CTSZ
CTSH	0	1.85908	0.308	0.137	0	TMo2	CTSH
NFAM1	0	3.40981	0.214	0.043	0	TMo2	NFAM1
CSGALNACT2	0	1.80099	0.379	0.209	0	TMo2	CSGALNACT2
CARD16	0	1.50625	0.436	0.268	0	TMo2	CARD16
IFITM3	0	1.04065	0.508	0.341	0	TMo2	IFITM3
GMFG	0	1.19752	0.697	0.53	0	TMo2	GMFG
HMOX1	0	1.1034	0.266	0.1	0	TMo2	HMOX1
CNPY3	0	1.68314	0.382	0.217	0	TMo2	CNPY3
RHOG	0	1.49324	0.441	0.276	0	TMo2	RHOG
EFHD2	0	1.25423	0.467	0.303	0	TMo2	EFHD2
BST1	0	4.47687	0.182	0.018	0	TMo2	BST1
PHC2	0	2.10236	0.302	0.138	0	TMo2	PHC2
FRY	0	1.89283	0.282	0.118	0	TMo2	FRY
ANXA5	0	1.39809	0.419	0.257	0	TMo2	ANXA5
SKAP2	0	1.53769	0.416	0.254	0	TMo2	SKAP2
NRG1	0	1.85638	0.206	0.044	0	TMo2	NRG1
PECAM1	0	1.16296	0.338	0.177	0	TMo2	PECAM1
LILRA2	0	3.76976	0.192	0.031	0	TMo2	LILRA2
RNASEK	0	1.40718	0.769	0.609	0	TMo2	RNASEK
MYO1F	0	1.03311	0.561	0.401	0	TMo2	MYO1F
NOTCH2	0	1.74907	0.317	0.157	0	TMo2	NOTCH2
ANXA1	0	0.79067	0.614	0.454	0	TMo2	ANXA1
SNX10	0	1.62077	0.331	0.172	0	TMo2	SNX10
SGMS2	0	2.73389	0.199	0.04	0	TMo2	SGMS2
AGTPBP1	0	1.29691	0.456	0.298	0	TMo2	AGTPBP1
CYBA	0	1.18549	0.863	0.705	0	TMo2	CYBA
ELOB	0	1.29353	0.722	0.565	0	TMo2	ELOB
MFSD1	0	1.80512	0.282	0.126	0	TMo2	MFSD1
UBE2E2	0	1.13996	0.328	0.173	0	TMo2	UBE2E2
KCNE1	0	2.97713	0.192	0.037	0	TMo2	KCNE1
CUX1	0	1.23694	0.498	0.344	0	TMo2	CUX1
LGALS9	0	2.00299	0.269	0.115	0	TMo2	LGALS9
PTAFR	0	3.29609	0.195	0.041	0	TMo2	PTAFR
MAP3K1	0	1.78217	0.321	0.167	0	TMo2	MAP3K1
ADA2	0	1.67854	0.322	0.169	0	TMo2	ADA2
SAMHD1	0	1.22843	0.474	0.321	0	TMo2	SAMHD1
RNF24	0	2.24726	0.251	0.099	0	TMo2	RNF24
DOK3	0	3.60569	0.182	0.031	0	TMo2	DOK3
MBOAT7	0	2.65234	0.238	0.087	0	TMo2	MBOAT7
SULF2	0	2.08605	0.232	0.082	0	TMo2	SULF2
SCPEP1	0	2.35598	0.236	0.086	0	TMo2	SCPEP1
CD86	0	1.61311	0.228	0.079	0	TMo2	CD86
CCR1	0	2.48861	0.212	0.063	0	TMo2	CCR1
HNMT	0	1.68745	0.254	0.106	0	TMo2	HNMT
ENTPD1	0	1.66775	0.265	0.117	0	TMo2	ENTPD1
NPL	0	1.75442	0.226	0.079	0	TMo2	NPL
RASSF3	0	1.51505	0.364	0.217	0	TMo2	RASSF3
PPT1	0	1.83655	0.285	0.138	0	TMo2	PPT1
TMEM167A	0	1.77014	0.325	0.179	0	TMo2	TMEM167A
FPR2	0	4.37102	0.165	0.019	0	TMo2	FPR2
SLC1A3	0	1.86383	0.201	0.056	0	TMo2	SLC1A3
GLRX	0	1.35787	0.401	0.256	0	TMo2	GLRX
HSBP1	0	1.58954	0.351	0.206	0	TMo2	HSBP1
ARPC5	0	1.3712	0.563	0.418	0	TMo2	ARPC5
USP32	0	1.51667	0.348	0.203	0	TMo2	USP32
VNN2	0	3.08424	0.193	0.049	0	TMo2	VNN2
TFEC	0	2.63164	0.193	0.049	0	TMo2	TFEC
FYB1	0	0.826441	0.655	0.512	0	TMo2	FYB1
DENND1A	0	1.26794	0.403	0.26	0	TMo2	DENND1A
RTN3	0	1.44774	0.393	0.25	0	TMo2	RTN3
LINC00937	0	4.09531	0.163	0.02	0	TMo2	LINC00937
SRGAP2	0	1.55476	0.299	0.156	0	TMo2	SRGAP2
GASK1B	0	2.89781	0.186	0.044	0	TMo2	GASK1B
HMGB2	0	1.23607	0.427	0.285	0	TMo2	HMGB2
ARPC1B	0	1.15858	0.672	0.53	0	TMo2	ARPC1B
KCNE3	0	3.92725	0.168	0.026	0	TMo2	KCNE3
TPP1	0	1.61051	0.309	0.167	0	TMo2	TPP1
BLOC1S1	0	1.35576	0.485	0.343	0	TMo2	BLOC1S1
RAB32	0	2.11258	0.228	0.087	0	TMo2	RAB32
LDLRAD3	0	2.30071	0.193	0.052	0	TMo2	LDLRAD3
OAZ1	0	1.51682	0.905	0.764	0	TMo2	OAZ1
PGLS	0	1.51543	0.384	0.243	0	TMo2	PGLS
PLP2	0	1.42273	0.342	0.201	0	TMo2	PLP2
STAB1	0	1.60318	0.196	0.056	0	TMo2	STAB1
SRGN	0	1.05807	0.913	0.773	0	TMo2	SRGN
NRGN	0	3.22121	0.168	0.028	0	TMo2	NRGN
TNFRSF1B	0	1.13114	0.496	0.357	0	TMo2	TNFRSF1B
HK3	0	3.45506	0.164	0.025	0	TMo2	HK3
ASPH	0	1.97831	0.257	0.118	0	TMo2	ASPH
GNG10	0	1.72916	0.323	0.184	0	TMo2	GNG10
LILRA6	0	4.05447	0.16	0.021	0	TMo2	LILRA6
ETS2	0	1.3807	0.303	0.164	0	TMo2	ETS2
CRTAP	0	2.11521	0.251	0.113	0	TMo2	CRTAP
PTK2B	0	1.38214	0.383	0.245	0	TMo2	PTK2B
TMTC2	0	2.08757	0.229	0.091	0	TMo2	TMTC2
MED13L	0	1.1041	0.579	0.441	0	TMo2	MED13L
SMCO4	0	2.16211	0.228	0.091	0	TMo2	SMCO4
MSRB1	0	1.95977	0.219	0.082	0	TMo2	MSRB1
CRISPLD2	0	2.19251	0.16	0.023	0	TMo2	CRISPLD2
PELI1	0	1.66489	0.371	0.234	0	TMo2	PELI1
DYSF	0	2.25363	0.205	0.068	0	TMo2	DYSF
H3F3A	0	1.57099	0.94	0.803	0	TMo2	H3F3A
ZSWIM6	0	0.702007	0.559	0.423	0	TMo2	ZSWIM6
SIGLEC9	0	3.02718	0.177	0.041	0	TMo2	SIGLEC9
UBXN11	0	2.6177	0.195	0.06	0	TMo2	UBXN11
SLC22A15	0	2.7575	0.178	0.043	0	TMo2	SLC22A15
S100Z	0	3.1887	0.167	0.032	0	TMo2	S100Z
RNF13	0	1.29983	0.391	0.257	0	TMo2	RNF13
DENND10	0	2.00371	0.241	0.107	0	TMo2	DENND10
C3AR1	0	2.08655	0.216	0.082	0	TMo2	C3AR1
DAZAP2	0	1.28505	0.522	0.388	0	TMo2	DAZAP2
PYGL	0	2.28066	0.199	0.065	0	TMo2	PYGL
SIRPB1	0	4.10092	0.155	0.021	0	TMo2	SIRPB1
RIN2	0	1.42794	0.237	0.103	0	TMo2	RIN2
NLRP12	0	4.97254	0.144	0.01	0	TMo2	NLRP12
DENND5A	0	1.56268	0.281	0.148	0	TMo2	DENND5A
EVI5	0	1.32762	0.283	0.15	0	TMo2	EVI5
FCAR	0	4.15308	0.148	0.016	0	TMo2	FCAR
ATP6V0D1	0	1.74806	0.308	0.177	0	TMo2	ATP6V0D1
PID1	0	0.796565	0.268	0.138	0	TMo2	PID1
UPP1	0	1.53092	0.307	0.177	0	TMo2	UPP1
POU2F2	0	1.59654	0.269	0.139	0	TMo2	POU2F2
NCF4	0	2.78675	0.19	0.06	0	TMo2	NCF4
CKAP4	0	3.18869	0.172	0.042	0	TMo2	CKAP4
TMEM176B	0	0.984	0.261	0.132	0	TMo2	TMEM176B
FOLR3	0	6.03758	0.134	0.005	0	TMo2	FOLR3
ALDH2	0	1.05737	0.299	0.17	0	TMo2	ALDH2
DOCK2	0	1.10615	0.487	0.359	0	TMo2	DOCK2
FKBP5	0	1.06778	0.664	0.536	0	TMo2	FKBP5
ETV6	0	0.945252	0.461	0.333	0	TMo2	ETV6
MX2	0	2.10352	0.259	0.131	0	TMo2	MX2
NLRC4	0	3.81127	0.152	0.025	0	TMo2	NLRC4
CCR2	0	3.21089	0.154	0.027	0	TMo2	CCR2
LUCAT1	0	3.84132	0.161	0.034	0	TMo2	LUCAT1
FES	0	2.58262	0.189	0.062	0	TMo2	FES
HLA-DRB5	0	0.701597	0.284	0.157	0	TMo2	HLA-DRB5
ATP11A	0	1.54908	0.277	0.151	0	TMo2	ATP11A
PRKAG2	0	1.08128	0.369	0.243	0	TMo2	PRKAG2
SIRPA	0	2.70006	0.177	0.052	0	TMo2	SIRPA
ODF3B	0	2.54722	0.192	0.068	0	TMo2	ODF3B
AGO4	0	1.59166	0.272	0.149	0	TMo2	AGO4
GNS	0	1.58899	0.269	0.146	0	TMo2	GNS
NFE2	0	5.30473	0.129	0.006	0	TMo2	NFE2
LCP1	0	0.892393	0.648	0.525	0	TMo2	LCP1
CD33	0	2.99975	0.163	0.04	0	TMo2	CD33
MANBA	0	1.39785	0.288	0.165	0	TMo2	MANBA
NLRP3	0	1.9698	0.177	0.055	0	TMo2	NLRP3
HCLS1	0	1.2496	0.491	0.369	0	TMo2	HCLS1
SLC12A6	0	1.77897	0.26	0.138	0	TMo2	SLC12A6
MTMR3	0	1.63325	0.28	0.159	0	TMo2	MTMR3
SLC24A4	0	3.75806	0.139	0.019	0	TMo2	SLC24A4
SERP1	0	1.20921	0.623	0.503	0	TMo2	SERP1
F13A1	0	3.1305	0.144	0.024	0	TMo2	F13A1
DICER1	0	1.5902	0.301	0.181	0	TMo2	DICER1
NOP10	0	1.29466	0.477	0.357	0	TMo2	NOP10
SPG21	0	1.74088	0.26	0.14	0	TMo2	SPG21
MAP2K1	0	1.23935	0.41	0.29	0	TMo2	MAP2K1
EREG	0	2.28132	0.142	0.024	0	TMo2	EREG
DPYSL2	0	1.70761	0.247	0.129	0	TMo2	DPYSL2
UBE2R2	0	1.27747	0.408	0.29	0	TMo2	UBE2R2
SH3PXD2B	0	2.33794	0.169	0.052	0	TMo2	SH3PXD2B
IL1RAP	0	1.51516	0.256	0.139	0	TMo2	IL1RAP
OGFRL1	0	1.91492	0.238	0.121	0	TMo2	OGFRL1
ACER3	0	1.3846	0.265	0.15	0	TMo2	ACER3
SAP30	0	2.10715	0.2	0.085	0	TMo2	SAP30
EPB41L3	0	1.63921	0.191	0.076	0	TMo2	EPB41L3
TLR8	0	4.20028	0.134	0.019	0	TMo2	TLR8
RTN1	0	2.73702	0.152	0.037	0	TMo2	RTN1
RXRA	0	1.74862	0.22	0.106	0	TMo2	RXRA
CORO1C	0	1.73402	0.216	0.102	0	TMo2	CORO1C
TOM1	0	1.66194	0.257	0.144	0	TMo2	TOM1
SNX27	0	1.85724	0.226	0.113	0	TMo2	SNX27
LILRA1	0	3.57189	0.134	0.021	0	TMo2	LILRA1
PICALM	0	0.939513	0.591	0.478	0	TMo2	PICALM
CYB5R4	0	1.6282	0.261	0.149	0	TMo2	CYB5R4
RAB3D	0	3.68824	0.135	0.023	0	TMo2	RAB3D
KLHL2	0	1.78781	0.223	0.111	0	TMo2	KLHL2
BCAT1	0	2.45988	0.154	0.042	0	TMo2	BCAT1
SLC16A3	0	1.60623	0.248	0.136	0	TMo2	SLC16A3
GNG5	0	1.18108	0.522	0.411	0	TMo2	GNG5
VAMP8	0	1.13673	0.557	0.446	0	TMo2	VAMP8
SLC36A4	0	1.72856	0.224	0.113	0	TMo2	SLC36A4
AC084871.1	0	4.20082	0.145	0.034	0	TMo2	AC084871.1
EIF4EBP1	0	1.91247	0.21	0.099	0	TMo2	EIF4EBP1
ARPC3	0	1.08816	0.733	0.622	0	TMo2	ARPC3
SECTM1	0	3.24377	0.143	0.032	0	TMo2	SECTM1
NAGK	0	1.86681	0.236	0.126	0	TMo2	NAGK
ATP6V1F	0	1.22994	0.42	0.31	0	TMo2	ATP6V1F
TBC1D2	0	2.50199	0.152	0.042	0	TMo2	TBC1D2
CALHM6	0	1.4725	0.219	0.11	0	TMo2	CALHM6
AL163541.1	0	3.95911	0.126	0.017	0	TMo2	AL163541.1
SULT1A1	0	2.04791	0.188	0.079	0	TMo2	SULT1A1
PRELID1	0	1.2112	0.49	0.381	0	TMo2	PRELID1
ZNF385A	0	2.94371	0.149	0.04	0	TMo2	ZNF385A
PADI4	0	5.15495	0.119	0.011	0	TMo2	PADI4
TRMT1	0	2.17833	0.187	0.079	0	TMo2	TRMT1
KIAA0930	0	2.18718	0.185	0.077	0	TMo2	KIAA0930
SSH2	0	0.887802	0.702	0.594	0	TMo2	SSH2
GNAI2	0	1.09895	0.525	0.418	0	TMo2	GNAI2
IL1B	0	1.23401	0.164	0.057	0	TMo2	IL1B
CEACAM4	0	4.22682	0.123	0.016	0	TMo2	CEACAM4
GRB2	0	1.0656	0.472	0.366	0	TMo2	GRB2
ACAP2	0	1.03995	0.506	0.401	0	TMo2	ACAP2
USP15	0	1.10001	0.609	0.505	0	TMo2	USP15
COX6B1	0	1.02306	0.686	0.583	0	TMo2	COX6B1
CD1D	0	3.06649	0.134	0.031	0	TMo2	CD1D
SLC31A2	0	2.05224	0.174	0.071	0	TMo2	SLC31A2
SHTN1	0	1.42942	0.191	0.089	0	TMo2	SHTN1
TMEM154	0	2.32379	0.186	0.084	0	TMo2	TMEM154
ZNF516	0	2.10603	0.174	0.072	0	TMo2	ZNF516
FLT3	0	2.45453	0.129	0.028	0	TMo2	FLT3
SCIMP	0	1.90841	0.169	0.068	0	TMo2	SCIMP
UBXN2B	0	2.09555	0.184	0.083	0	TMo2	UBXN2B
LILRB4	0	2.32928	0.146	0.045	0	TMo2	LILRB4
PRKCD	0	2.22449	0.165	0.065	0	TMo2	PRKCD
MEFV	0	4.02348	0.115	0.016	0	TMo2	MEFV
QPCT	0	3.73581	0.12	0.021	0	TMo2	QPCT
CLEC4D	0	5.0594	0.106	0.007	0	TMo2	CLEC4D
ANPEP	0	1.35765	0.18	0.081	0	TMo2	ANPEP
IQGAP1	0	0.969294	0.557	0.459	0	TMo2	IQGAP1
SMARCD3	0	3.25009	0.121	0.023	0	TMo2	SMARCD3
DUSP1	0	0.987098	0.712	0.614	0	TMo2	DUSP1
LTBR	0	1.90211	0.167	0.07	0	TMo2	LTBR
CLMN	0	0.895307	0.171	0.075	0	TMo2	CLMN
KCNQ1	0	2.19084	0.159	0.064	0	TMo2	KCNQ1
FAR2	0	2.22063	0.167	0.073	0	TMo2	FAR2
TLR1	0	2.3744	0.156	0.062	0	TMo2	TLR1
CSF1R	0	1.5313	0.163	0.069	0	TMo2	CSF1R
AMPH	0	3.74022	0.107	0.013	0	TMo2	AMPH
SORT1	0	2.71764	0.134	0.043	0	TMo2	SORT1
AC011472.2	0	4.78022	0.1	0.009	0	TMo2	AC011472.2
FCGR1B	0	4.31227	0.105	0.014	0	TMo2	FCGR1B
NACC2	0	2.02268	0.147	0.057	0	TMo2	NACC2
ARID3A	0	1.9659	0.151	0.061	0	TMo2	ARID3A
SLC25A6	0	0.98561	0.663	0.574	0	TMo2	SLC25A6
ZNF467	0	2.959	0.121	0.032	0	TMo2	ZNF467
AC090559.1	0	2.81505	0.127	0.038	0	TMo2	AC090559.1
ATP5MC2	0	1.07045	0.745	0.656	0	TMo2	ATP5MC2
PCBP1	0	0.992726	0.531	0.443	0	TMo2	PCBP1
LPCAT2	0	1.98286	0.15	0.062	0	TMo2	LPCAT2
LRRFIP1	0	0.853209	0.593	0.505	0	TMo2	LRRFIP1
ADAMTS2	0	2.37411	0.117	0.03	0	TMo2	ADAMTS2
LTB4R	0	2.05709	0.137	0.052	0	TMo2	LTB4R
CD300LF	0	3.69016	0.104	0.019	0	TMo2	CD300LF
ACTR2	0	1.01062	0.533	0.449	0	TMo2	ACTR2
APOBR	0	2.14207	0.135	0.051	0	TMo2	APOBR
FLVCR2	0	1.73371	0.133	0.05	0	TMo2	FLVCR2
LYL1	0	2.35284	0.132	0.049	0	TMo2	LYL1
TSHZ3	0	2.33143	0.117	0.034	0	TMo2	TSHZ3
P2RY13	0	2.66648	0.121	0.038	0	TMo2	P2RY13
GAPT	0	2.87845	0.11	0.028	0	TMo2	GAPT
CSF2RB	0	3.739	0.106	0.024	0	TMo2	CSF2RB
GAPDH	0	1.33129	0.864	0.782	0	TMo2	GAPDH
PLXNB2	0	2.11839	0.133	0.053	0	TMo2	PLXNB2
SIGLEC10	0	2.34901	0.119	0.039	0	TMo2	SIGLEC10
ATP5F1E	0	1.15584	0.954	0.874	0	TMo2	ATP5F1E
ARHGEF40	0	2.50275	0.115	0.037	0	TMo2	ARHGEF40
AL445524.1	0	2.63617	0.107	0.029	0	TMo2	AL445524.1
P2RX1	0	2.35951	0.107	0.029	0	TMo2	P2RX1
NIBAN2	0	2.41704	0.111	0.034	0	TMo2	NIBAN2
SNHG5	0	1.09306	0.593	0.519	0	TMo2	SNHG5
RHOA	0	0.955899	0.629	0.557	0	TMo2	RHOA
CALM2	0	1.01711	0.709	0.64	0	TMo2	CALM2
PFDN5	0	1.09594	0.853	0.784	0	TMo2	PFDN5
FTH1	0	1.85717	0.982	0.917	0	TMo2	FTH1
UQCR11	0	0.685678	0.687	0.623	0	TMo2	UQCR11
ACTB	0	1.11483	0.99	0.928	0	TMo2	ACTB
ATP5MG	0	0.838105	0.756	0.704	0	TMo2	ATP5MG
FTL	0	1.41425	0.995	0.943	0	TMo2	FTL
SERF2	0	0.918852	0.896	0.868	0	TMo2	SERF2
RPS9	0	0.919829	0.93	0.903	0	TMo2	RPS9
RPL7	0	0.506913	0.853	0.879	0	TMo2	RPL7
RPS13	0	0.630458	0.897	0.92	0	TMo2	RPS13
RPL12	0	0.535598	0.915	0.937	0	TMo2	RPL12
TMSB10	0	1.20819	0.947	0.925	0	TMo2	TMSB10
RPL34	0	0.522176	0.94	0.961	0	TMo2	RPL34
MYL6	0	0.660783	0.812	0.792	0	TMo2	MYL6
RPS24	0	0.702712	0.926	0.944	0	TMo2	RPS24
COX4I1	0	0.812857	0.757	0.741	0	TMo2	COX4I1
CFL1	0	0.532523	0.78	0.766	0	TMo2	CFL1
RPL39	0	0.704828	0.954	0.963	0	TMo2	RPL39
RPL36A	0	0.583794	0.868	0.876	0	TMo2	RPL36A
RPL23	0	0.619161	0.808	0.802	0	TMo2	RPL23
RPS11	0	0.519617	0.861	0.855	0	TMo2	RPS11
RPL28	0	0.544915	0.949	0.955	0	TMo2	RPL28
UBA52	0	0.735932	0.897	0.896	0	TMo2	UBA52
TET3	1.6065e-307	1.41984	0.267	0.152	5.87995e-303	TMo2	TET3
EIF4A1	6.15923e-304	0.7215	0.632	0.596	2.25434e-299	TMo2	EIF4A1
BTK	9.48737e-304	2.21927	0.12	0.047	3.47247e-299	TMo2	BTK
ABHD5	4.6961e-303	2.13251	0.231	0.125	1.71882e-298	TMo2	ABHD5
FAR1	1.09471e-294	1.51379	0.268	0.157	4.00677e-290	TMo2	FAR1
BLVRA	4.22206e-294	1.73228	0.192	0.096	1.54531e-289	TMo2	BLVRA
SESTD1	2.38752e-293	1.55525	0.202	0.103	8.73856e-289	TMo2	SESTD1
MPP1	2.42579e-293	1.73934	0.163	0.075	8.87864e-289	TMo2	MPP1
HLA-DMA	3.22934e-293	1.07917	0.305	0.183	1.18197e-288	TMo2	HLA-DMA
LAMTOR1	4.3708e-292	1.29741	0.379	0.269	1.59976e-287	TMo2	LAMTOR1
QSOX1	5.26384e-291	1.80098	0.172	0.082	1.92662e-286	TMo2	QSOX1
ATP5ME	1.11722e-290	0.792879	0.605	0.522	4.08914e-286	TMo2	ATP5ME
YBX3	6.47173e-290	1.00983	0.287	0.167	2.36872e-285	TMo2	YBX3
NADK	7.36496e-290	1.76508	0.187	0.093	2.69565e-285	TMo2	NADK
SMAP2	1.80671e-288	0.958457	0.585	0.498	6.61274e-284	TMo2	SMAP2
ZDHHC20	1.44147e-287	1.16686	0.384	0.268	5.27591e-283	TMo2	ZDHHC20
DIAPH2	5.53328e-287	0.93768	0.462	0.34	2.02524e-282	TMo2	DIAPH2
HIPK3	1.98209e-285	1.38332	0.346	0.233	7.25466e-281	TMo2	HIPK3
CASP1	1.40674e-283	1.45756	0.293	0.182	5.14881e-279	TMo2	CASP1
WARS	2.86351e-282	1.36662	0.219	0.116	1.04807e-277	TMo2	WARS
MGAT1	1.2516e-281	1.2938	0.341	0.228	4.58099e-277	TMo2	MGAT1
CREG1	5.40236e-281	1.19757	0.225	0.121	1.97732e-276	TMo2	CREG1
MCL1	7.61919e-281	0.992873	0.562	0.473	2.7887e-276	TMo2	MCL1
CAPNS1	2.69737e-277	1.36052	0.341	0.235	9.87265e-273	TMo2	CAPNS1
ACSL4	2.44562e-276	1.57005	0.26	0.154	8.95123e-272	TMo2	ACSL4
LILRB1	6.28436e-276	1.65174	0.151	0.068	2.30014e-271	TMo2	LILRB1
GM2A	1.09034e-275	2.13106	0.13	0.055	3.99075e-271	TMo2	GM2A
PRKACA	1.62566e-275	1.887	0.173	0.085	5.95008e-271	TMo2	PRKACA
RP2	5.01365e-273	1.9326	0.168	0.082	1.83505e-268	TMo2	RP2
COX5B	1.45299e-272	0.774498	0.585	0.522	5.3181e-268	TMo2	COX5B
KLHL8	4.86662e-271	1.78149	0.172	0.084	1.78123e-266	TMo2	KLHL8
ZNF438	2.15585e-270	1.53074	0.212	0.113	7.89062e-266	TMo2	ZNF438
MAN2B1	1.6279e-268	1.51635	0.249	0.145	5.95828e-264	TMo2	MAN2B1
IL13RA1	3.5889e-268	1.65895	0.188	0.096	1.31357e-263	TMo2	IL13RA1
APAF1	2.69539e-266	1.7983	0.19	0.098	9.8654e-262	TMo2	APAF1
USP3	1.65373e-265	1.04369	0.446	0.345	6.05281e-261	TMo2	USP3
PRKCB	4.79381e-264	0.751514	0.574	0.462	1.75458e-259	TMo2	PRKCB
PET100	5.14969e-262	1.1556	0.452	0.355	1.88484e-257	TMo2	PET100
NCOA4	1.31404e-257	1.50201	0.282	0.177	4.80953e-253	TMo2	NCOA4
KLF7	3.89971e-257	1.58932	0.198	0.105	1.42733e-252	TMo2	KLF7
MARCKS	7.84959e-257	1.36847	0.22	0.121	2.87303e-252	TMo2	MARCKS
SRGAP2B	9.26375e-257	1.65332	0.192	0.1	3.39063e-252	TMo2	SRGAP2B
NAGA	9.5112e-256	2.25322	0.119	0.051	3.4812e-251	TMo2	NAGA
ATP2B1	5.45161e-253	1.14925	0.448	0.347	1.99534e-248	TMo2	ATP2B1
AHNAK	1.50653e-246	1.04036	0.427	0.329	5.51406e-242	TMo2	AHNAK
RNASET2	2.2551e-246	0.927206	0.398	0.285	8.25388e-242	TMo2	RNASET2
IMPA2	2.79461e-245	2.04388	0.122	0.053	1.02285e-240	TMo2	IMPA2
RAB20	4.42638e-245	1.18389	0.197	0.104	1.6201e-240	TMo2	RAB20
CSTB	4.76915e-245	0.921152	0.466	0.38	1.74556e-240	TMo2	CSTB
VMA21	5.15398e-243	1.71926	0.207	0.116	1.88641e-238	TMo2	VMA21
SLC15A3	1.36888e-242	2.32533	0.11	0.046	5.01025e-238	TMo2	SLC15A3
PHF21A	3.12173e-242	1.12536	0.378	0.272	1.14258e-237	TMo2	PHF21A
ALDOA	5.05904e-238	1.69509	0.191	0.104	1.85166e-233	TMo2	ALDOA
JARID2	2.68801e-235	0.837331	0.492	0.393	9.83838e-231	TMo2	JARID2
RIN3	1.40368e-233	0.897455	0.401	0.292	5.13763e-229	TMo2	RIN3
GLIPR1	1.82765e-233	1.02467	0.391	0.286	6.68938e-229	TMo2	GLIPR1
METTL9	6.05585e-233	1.2179	0.358	0.263	2.2165e-228	TMo2	METTL9
MS4A4A	8.90759e-233	0.899315	0.151	0.071	3.26027e-228	TMo2	MS4A4A
NHSL2	2.19708e-232	2.14167	0.105	0.043	8.04154e-228	TMo2	NHSL2
POLE4	1.68027e-231	1.30984	0.285	0.186	6.14994e-227	TMo2	POLE4
BMP2K	3.19965e-231	1.37808	0.203	0.113	1.1711e-226	TMo2	BMP2K
MAP3K3	5.32986e-231	1.41508	0.273	0.174	1.95078e-226	TMo2	MAP3K3
KIAA0513	6.42418e-231	2.01181	0.134	0.063	2.35131e-226	TMo2	KIAA0513
LAMTOR2	7.77003e-231	1.23663	0.319	0.217	2.84391e-226	TMo2	LAMTOR2
HACD4	5.93665e-229	1.62602	0.198	0.11	2.17287e-224	TMo2	HACD4
ATP6V0E1	1.26003e-228	0.765046	0.569	0.531	4.61185e-224	TMo2	ATP6V0E1
NBPF14	2.9062e-227	1.77881	0.133	0.062	1.0637e-222	TMo2	NBPF14
EVI2A	5.87392e-227	1.22021	0.326	0.224	2.14991e-222	TMo2	EVI2A
SLC6A6	1.41216e-226	1.60314	0.197	0.109	5.16863e-222	TMo2	SLC6A6
STX11	2.79091e-226	1.37994	0.244	0.148	1.0215e-221	TMo2	STX11
SHKBP1	1.26671e-225	1.57124	0.216	0.126	4.6363e-221	TMo2	SHKBP1
STMP1	2.96057e-225	1.21441	0.339	0.24	1.0836e-220	TMo2	STMP1
PLIN3	2.74209e-224	1.65798	0.165	0.085	1.00363e-219	TMo2	PLIN3
AHR	4.46783e-224	1.17886	0.277	0.177	1.63527e-219	TMo2	AHR
CTSA	5.57683e-221	1.44718	0.244	0.15	2.04118e-216	TMo2	CTSA
AP003086.1	6.13828e-221	1.89289	0.141	0.069	2.24667e-216	TMo2	AP003086.1
EHBP1L1	1.17973e-219	1.69442	0.204	0.118	4.31791e-215	TMo2	EHBP1L1
FNDC3B	8.54504e-218	0.506052	0.522	0.416	3.12757e-213	TMo2	FNDC3B
GAA	1.85133e-216	1.65577	0.146	0.072	6.77606e-212	TMo2	GAA
CMTM6	6.39e-216	1.28138	0.381	0.29	2.3388e-211	TMo2	CMTM6
IL6R	7.52234e-215	1.31565	0.174	0.092	2.75325e-210	TMo2	IL6R
SVIL	9.43845e-215	1.44055	0.207	0.117	3.45457e-210	TMo2	SVIL
HIGD2A	3.50543e-214	0.955128	0.459	0.386	1.28302e-209	TMo2	HIGD2A
PCSK5	4.65844e-214	1.0942	0.15	0.074	1.70504e-209	TMo2	PCSK5
CNIH4	7.1873e-214	1.48254	0.243	0.153	2.63062e-209	TMo2	CNIH4
ZNF106	3.91856e-213	1.36712	0.281	0.188	1.43423e-208	TMo2	ZNF106
MIR181A1HG	4.64596e-213	0.912851	0.258	0.156	1.70047e-208	TMo2	MIR181A1HG
DHX34	1.96428e-212	1.77089	0.159	0.083	7.18945e-208	TMo2	DHX34
MAP3K20	2.30638e-212	1.13747	0.199	0.111	8.44159e-208	TMo2	MAP3K20
GSTO1	4.61562e-212	1.02315	0.388	0.295	1.68936e-207	TMo2	GSTO1
ITM2B	2.6105e-211	0.582527	0.742	0.725	9.55469e-207	TMo2	ITM2B
CPNE8	6.0641e-210	1.05009	0.23	0.136	2.21952e-205	TMo2	CPNE8
AC007952.4	3.63237e-209	1.80546	0.199	0.115	1.32948e-204	TMo2	AC007952.4
HIF1A	1.35503e-207	1.05815	0.414	0.323	4.95953e-203	TMo2	HIF1A
PLEC	1.7084e-207	1.51611	0.188	0.106	6.25292e-203	TMo2	PLEC
MTPN	1.98962e-207	1.17141	0.378	0.295	7.2822e-203	TMo2	MTPN
RBPJ	4.00403e-207	0.994697	0.374	0.277	1.46551e-202	TMo2	RBPJ
RAB5IF	1.23369e-206	1.10744	0.372	0.286	4.51541e-202	TMo2	RAB5IF
CAP1	2.94335e-206	0.928322	0.49	0.43	1.0773e-201	TMo2	CAP1
ARAP1	2.1604e-205	1.60166	0.197	0.113	7.90729e-201	TMo2	ARAP1
FKBP15	4.62389e-205	1.55048	0.184	0.103	1.69239e-200	TMo2	FKBP15
LSP1	6.29643e-203	0.850318	0.466	0.377	2.30456e-198	TMo2	LSP1
PPM1F	8.38478e-202	2.12466	0.121	0.057	3.06891e-197	TMo2	PPM1F
TCIRG1	2.20771e-201	1.42431	0.241	0.153	8.08043e-197	TMo2	TCIRG1
PGS1	1.08343e-200	1.78598	0.167	0.091	3.96545e-196	TMo2	PGS1
DDX60L	1.96105e-197	1.56261	0.209	0.125	7.17765e-193	TMo2	DDX60L
ELF2	4.8544e-197	1.21254	0.418	0.33	1.77676e-192	TMo2	ELF2
ACTN1	5.3604e-195	1.37264	0.194	0.111	1.96196e-190	TMo2	ACTN1
SPIDR	1.0457e-194	0.74175	0.504	0.415	3.82735e-190	TMo2	SPIDR
PAK1	6.38877e-194	1.37797	0.215	0.128	2.33835e-189	TMo2	PAK1
ARHGAP27	6.86701e-194	1.81397	0.137	0.069	2.51339e-189	TMo2	ARHGAP27
NME2	1.08758e-193	0.730364	0.542	0.489	3.98067e-189	TMo2	NME2
KLF4	1.127e-193	1.29253	0.168	0.09	4.12493e-189	TMo2	KLF4
DAPP1	4.9671e-192	1.9007	0.127	0.062	1.81801e-187	TMo2	DAPP1
NAAA	2.97855e-191	1.42926	0.227	0.142	1.09018e-186	TMo2	NAAA
LIMK2	6.44169e-191	1.71031	0.195	0.113	2.35772e-186	TMo2	LIMK2
GPX4	1.25469e-190	0.754674	0.535	0.48	4.59229e-186	TMo2	GPX4
SH3BP2	1.45334e-190	1.50022	0.193	0.112	5.31939e-186	TMo2	SH3BP2
LAT2	3.76331e-190	0.863687	0.246	0.151	1.37741e-185	TMo2	LAT2
LMO2	4.33395e-189	1.74341	0.117	0.055	1.58627e-184	TMo2	LMO2
CARD19	1.24439e-188	1.6918	0.154	0.082	4.55461e-184	TMo2	CARD19
ATP13A3	1.28425e-188	1.05252	0.301	0.207	4.70049e-184	TMo2	ATP13A3
FLNA	1.46638e-188	0.985203	0.351	0.258	5.3671e-184	TMo2	FLNA
OSBPL11	2.2282e-188	1.41291	0.188	0.108	8.15543e-184	TMo2	OSBPL11
SPOPL	3.79784e-186	1.54159	0.205	0.124	1.39005e-181	TMo2	SPOPL
RASSF4	1.09387e-185	1.60322	0.14	0.072	4.00368e-181	TMo2	RASSF4
SRGAP1	2.00633e-182	1.41382	0.173	0.096	7.34338e-178	TMo2	SRGAP1
UQCRH	2.19504e-182	0.764013	0.542	0.502	8.03408e-178	TMo2	UQCRH
C20orf27	3.99373e-181	1.75441	0.153	0.083	1.46174e-176	TMo2	C20orf27
CPQ	6.10239e-181	1.27032	0.332	0.243	2.23354e-176	TMo2	CPQ
CRIP1	5.63817e-180	1.00914	0.523	0.453	2.06363e-175	TMo2	CRIP1
RNF181	7.0522e-180	1.14478	0.322	0.236	2.58118e-175	TMo2	RNF181
RAB10	8.19067e-180	0.927159	0.436	0.359	2.99787e-175	TMo2	RAB10
ATP6V1A	1.2718e-178	1.319	0.244	0.158	4.65491e-174	TMo2	ATP6V1A
ZFAS1	2.03338e-178	0.668363	0.599	0.561	7.44239e-174	TMo2	ZFAS1
BCKDK	5.22594e-178	1.75197	0.132	0.067	1.91275e-173	TMo2	BCKDK
ATG3	3.68997e-177	1.29166	0.273	0.188	1.35057e-172	TMo2	ATG3
ATP5MF	1.45181e-176	0.87342	0.474	0.409	5.31375e-172	TMo2	ATP5MF
CDH23	1.16532e-175	1.79314	0.113	0.054	4.26519e-171	TMo2	CDH23
PELI2	1.50023e-175	1.29431	0.198	0.119	5.491e-171	TMo2	PELI2
PREX1	2.25769e-175	1.31127	0.362	0.282	8.26338e-171	TMo2	PREX1
TBC1D8	3.16509e-175	0.942424	0.23	0.142	1.15845e-170	TMo2	TBC1D8
IFITM2	1.35019e-173	1.15383	0.66	0.624	4.94183e-169	TMo2	IFITM2
ALPK1	1.49454e-172	2.06174	0.133	0.07	5.47016e-168	TMo2	ALPK1
WAS	1.70754e-171	1.20389	0.293	0.21	6.24975e-167	TMo2	WAS
PSMB3	2.09006e-171	1.0268	0.404	0.336	7.64983e-167	TMo2	PSMB3
FXYD5	2.22328e-171	0.633237	0.519	0.45	8.13745e-167	TMo2	FXYD5
G6PD	1.29122e-170	1.39479	0.179	0.104	4.72598e-166	TMo2	G6PD
BNIP3L	2.04662e-170	1.15689	0.298	0.213	7.49082e-166	TMo2	BNIP3L
TNFAIP8L2	1.45373e-169	1.79354	0.107	0.051	5.32079e-165	TMo2	TNFAIP8L2
SORL1	2.74768e-168	1.45848	0.343	0.253	1.00568e-163	TMo2	SORL1
AC015871.1	7.62672e-168	1.80341	0.103	0.048	2.79146e-163	TMo2	AC015871.1
IL10RB	2.0792e-167	1.33364	0.227	0.146	7.61006e-163	TMo2	IL10RB
ADAP2	3.46442e-167	1.29731	0.126	0.063	1.26801e-162	TMo2	ADAP2
XRCC4	5.32859e-167	1.54501	0.161	0.091	1.95032e-162	TMo2	XRCC4
TUT7	8.41563e-167	1.11193	0.355	0.275	3.0802e-162	TMo2	TUT7
TMEM176A	8.74212e-165	0.752442	0.18	0.101	3.1997e-160	TMo2	TMEM176A
MEF2A	1.59484e-163	0.758539	0.393	0.303	5.83726e-159	TMo2	MEF2A
COX8A	3.15546e-163	0.693001	0.531	0.494	1.15493e-158	TMo2	COX8A
TNFRSF1A	3.98315e-163	1.17543	0.268	0.185	1.45787e-158	TMo2	TNFRSF1A
TPST1	1.85575e-162	1.20748	0.171	0.097	6.79222e-158	TMo2	TPST1
NINJ1	2.44287e-162	1.29117	0.221	0.142	8.94116e-158	TMo2	NINJ1
LACTB	1.37505e-161	1.43711	0.181	0.108	5.03281e-157	TMo2	LACTB
STX7	1.86049e-161	1.1999	0.242	0.16	6.80958e-157	TMo2	STX7
IMPDH1	2.12429e-160	1.6997	0.128	0.067	7.77512e-156	TMo2	IMPDH1
UNC93B1	1.05883e-159	1.69215	0.152	0.086	3.87541e-155	TMo2	UNC93B1
DENND3	1.81248e-159	1.52874	0.171	0.1	6.63385e-155	TMo2	DENND3
WDFY2	4.57116e-159	1.08178	0.281	0.196	1.67309e-154	TMo2	WDFY2
IL15	1.05818e-158	1.49791	0.155	0.087	3.87305e-154	TMo2	IL15
PRR13	1.0807e-157	0.904335	0.425	0.361	3.95547e-153	TMo2	PRR13
PGK1	2.60111e-157	0.875292	0.448	0.393	9.52032e-153	TMo2	PGK1
COP1	1.00441e-156	0.944225	0.445	0.377	3.67624e-152	TMo2	COP1
PTPN6	2.79833e-156	1.04407	0.308	0.225	1.02422e-151	TMo2	PTPN6
SH3TC1	2.82236e-156	1.22855	0.179	0.106	1.03301e-151	TMo2	SH3TC1
ADAM9	9.8082e-155	1.54307	0.137	0.075	3.5899e-150	TMo2	ADAM9
DAPK1	2.99145e-154	0.838524	0.213	0.132	1.0949e-149	TMo2	DAPK1
KDM1B	3.50976e-154	1.82757	0.115	0.058	1.28461e-149	TMo2	KDM1B
CPM	5.38592e-154	0.759831	0.175	0.1	1.9713e-149	TMo2	CPM
TNS3	2.74938e-153	0.842945	0.191	0.115	1.0063e-148	TMo2	TNS3
MYD88	9.20595e-153	1.61263	0.153	0.088	3.36947e-148	TMo2	MYD88
IFI27L2	7.13276e-152	1.14902	0.27	0.19	2.61066e-147	TMo2	IFI27L2
GPSM3	1.10345e-151	0.743515	0.465	0.396	4.03873e-147	TMo2	GPSM3
ARRB1	3.17779e-151	1.40991	0.197	0.125	1.1631e-146	TMo2	ARRB1
HLA-DMB	7.05155e-151	1.23108	0.189	0.116	2.58094e-146	TMo2	HLA-DMB
CAPZA2	5.08144e-150	0.966375	0.362	0.286	1.85986e-145	TMo2	CAPZA2
FAM49B	1.64195e-149	0.701753	0.603	0.543	6.0097e-145	TMo2	FAM49B
RNF141	6.62537e-149	1.91494	0.113	0.058	2.42495e-144	TMo2	RNF141
LINC00278	1.64175e-148	1.50026	0.102	0.049	6.00897e-144	TMo2	LINC00278
SNHG25	1.81021e-148	1.33128	0.337	0.263	6.62556e-144	TMo2	SNHG25
STX10	2.08468e-148	1.32383	0.186	0.115	7.63012e-144	TMo2	STX10
JAK2	3.43226e-148	1.17806	0.245	0.167	1.25624e-143	TMo2	JAK2
ATP2B1-AS1	7.75278e-148	1.66496	0.183	0.114	2.8376e-143	TMo2	ATP2B1-AS1
SLC49A4	3.32753e-147	1.4096	0.159	0.093	1.21791e-142	TMo2	SLC49A4
WASHC4	4.92553e-147	1.2288	0.251	0.175	1.80279e-142	TMo2	WASHC4
MPHOSPH6	1.75913e-146	1.53365	0.179	0.11	6.43859e-142	TMo2	MPHOSPH6
PXK	6.02226e-146	1.29744	0.17	0.101	2.20421e-141	TMo2	PXK
RAP1GAP2	1.75455e-145	0.727304	0.223	0.141	6.42182e-141	TMo2	RAP1GAP2
MAPKAPK3	2.67801e-145	1.45813	0.162	0.096	9.80177e-141	TMo2	MAPKAPK3
MERTK	3.43491e-145	0.668941	0.134	0.072	1.25721e-140	TMo2	MERTK
SEC11A	6.33225e-145	0.887071	0.427	0.369	2.31767e-140	TMo2	SEC11A
ENO1	1.14774e-143	0.812388	0.475	0.445	4.20086e-139	TMo2	ENO1
AZI2	1.91416e-141	1.35188	0.192	0.122	7.00602e-137	TMo2	AZI2
CD4	2.48761e-141	1.05919	0.212	0.138	9.1049e-137	TMo2	CD4
IER3	4.10466e-139	0.990193	0.213	0.139	1.50235e-134	TMo2	IER3
RTN4	1.88725e-138	0.763433	0.479	0.426	6.90752e-134	TMo2	RTN4
SYNGR2	9.25506e-138	1.17628	0.233	0.159	3.38744e-133	TMo2	SYNGR2
POLR2L	1.44467e-136	0.626098	0.546	0.5	5.28765e-132	TMo2	POLR2L
DPEP2	2.37099e-136	1.55452	0.145	0.084	8.67807e-132	TMo2	DPEP2
RHOT1	5.75574e-136	1.24257	0.213	0.141	2.10666e-131	TMo2	RHOT1
ARPC4	3.689e-135	0.896256	0.396	0.333	1.35021e-130	TMo2	ARPC4
GNB4	6.11722e-134	1.4394	0.138	0.079	2.23896e-129	TMo2	GNB4
HSD17B11	1.13489e-133	1.01899	0.319	0.246	4.15382e-129	TMo2	HSD17B11
CCDC69	4.06618e-133	1.06689	0.264	0.187	1.48826e-128	TMo2	CCDC69
CXCL8	3.36001e-131	2.61844	0.11	0.059	1.2298e-126	TMo2	CXCL8
ASAP1	4.1286e-131	0.695098	0.408	0.331	1.51111e-126	TMo2	ASAP1
ITPK1	8.93107e-131	1.56059	0.177	0.112	3.26886e-126	TMo2	ITPK1
CEP170	2.06605e-130	1.16544	0.2	0.13	7.56195e-126	TMo2	CEP170
RNPEP	4.34379e-129	1.47904	0.16	0.098	1.58987e-124	TMo2	RNPEP
IFNGR1	5.08067e-129	0.664495	0.414	0.341	1.85958e-124	TMo2	IFNGR1
SEMA4A	1.88836e-128	1.19987	0.11	0.058	6.91158e-124	TMo2	SEMA4A
SH3BGRL	4.92314e-128	0.738648	0.456	0.403	1.80192e-123	TMo2	SH3BGRL
EIF3K	1.49025e-125	0.60342	0.56	0.557	5.45445e-121	TMo2	EIF3K
TMEM91	4.20328e-125	1.64586	0.117	0.064	1.53844e-120	TMo2	TMEM91
PTPN12	2.9318e-124	0.785519	0.334	0.255	1.07307e-119	TMo2	PTPN12
MOB1A	3.69286e-124	1.02163	0.334	0.27	1.35162e-119	TMo2	MOB1A
ZNF710	8.88378e-124	1.29098	0.176	0.112	3.25155e-119	TMo2	ZNF710
SELPLG	1.47995e-123	1.07227	0.222	0.151	5.41675e-119	TMo2	SELPLG
DISC1	4.80523e-122	0.951353	0.257	0.183	1.75876e-117	TMo2	DISC1
CAMKK2	8.18212e-120	1.79351	0.118	0.066	2.99474e-115	TMo2	CAMKK2
ATG16L2	1.65027e-117	1.315	0.213	0.148	6.04015e-113	TMo2	ATG16L2
TLE3	2.32541e-117	1.57778	0.15	0.092	8.51123e-113	TMo2	TLE3
BAZ2B	4.88271e-117	0.894979	0.336	0.265	1.78712e-112	TMo2	BAZ2B
GNB2	6.39753e-117	1.07618	0.318	0.261	2.34156e-112	TMo2	GNB2
CLTA	8.22881e-117	0.817462	0.388	0.33	3.01183e-112	TMo2	CLTA
LAIR1	3.75742e-116	1.31828	0.146	0.088	1.37525e-111	TMo2	LAIR1
MYO1G	1.03254e-115	1.01811	0.224	0.155	3.77921e-111	TMo2	MYO1G
CAMK1D	5.24771e-115	0.527702	0.257	0.389	1.92071e-110	TMo2	CAMK1D
SQOR	9.69138e-115	1.17971	0.219	0.153	3.54714e-110	TMo2	SQOR
DOCK8	1.25087e-114	0.581794	0.536	0.48	4.5783e-110	TMo2	DOCK8
NDUFA11	1.87445e-114	0.722213	0.462	0.419	6.86067e-110	TMo2	NDUFA11
ADM	2.17578e-114	0.877763	0.105	0.056	7.96357e-110	TMo2	ADM
GNA15	2.38924e-111	1.39223	0.101	0.054	8.74486e-107	TMo2	GNA15
CKLF	3.25072e-111	0.690383	0.453	0.393	1.1898e-106	TMo2	CKLF
NT5C2	3.69446e-111	1.10923	0.307	0.241	1.35221e-106	TMo2	NT5C2
CDC42	1.13521e-110	0.562877	0.57	0.56	4.15498e-106	TMo2	CDC42
ANP32A	2.17046e-110	1.31125	0.34	0.281	7.94412e-106	TMo2	ANP32A
TMCC3	5.59586e-110	1.87777	0.164	0.105	2.04814e-105	TMo2	TMCC3
ERLIN1	4.4518e-109	1.46499	0.113	0.064	1.6294e-104	TMo2	ERLIN1
LFNG	1.16033e-108	1.80705	0.107	0.059	4.24693e-104	TMo2	LFNG
SNX3	1.19517e-107	0.713927	0.418	0.37	4.37446e-103	TMo2	SNX3
TTYH3	2.33499e-107	1.43707	0.123	0.072	8.54629e-103	TMo2	TTYH3
DNAJC5	4.41918e-107	1.27646	0.196	0.134	1.61746e-102	TMo2	DNAJC5
ADAM17	3.54751e-106	1.14463	0.25	0.185	1.29843e-101	TMo2	ADAM17
VSIG4	1.56889e-103	1.1279	0.104	0.057	5.74228e-99	TMo2	VSIG4
UBL5	1.14482e-102	0.524302	0.587	0.584	4.19015e-98	TMo2	UBL5
CHP1	4.23691e-102	0.946637	0.248	0.181	1.55075e-97	TMo2	CHP1
BX284668.5	2.55051e-101	1.52923	0.125	0.075	9.33513e-97	TMo2	BX284668.5
IPMK	1.17325e-100	1.39531	0.173	0.116	4.2942e-96	TMo2	IPMK
RNF135	2.57964e-100	1.54711	0.106	0.061	9.44173e-96	TMo2	RNF135
MYO9B	1.50194e-99	0.787885	0.371	0.311	5.49725e-95	TMo2	MYO9B
NPTN	3.22388e-99	1.29545	0.198	0.139	1.17997e-94	TMo2	NPTN
SLA	6.6053e-99	0.666419	0.443	0.379	2.41761e-94	TMo2	SLA
ATP6AP1	8.62677e-99	1.33686	0.189	0.132	3.15749e-94	TMo2	ATP6AP1
TXN	8.97222e-99	0.712765	0.427	0.38	3.28392e-94	TMo2	TXN
TBC1D14	1.44223e-98	1.22867	0.213	0.152	5.27872e-94	TMo2	TBC1D14
TRIM25	1.46887e-98	1.42252	0.125	0.076	5.3762e-94	TMo2	TRIM25
MAPK14	1.73564e-98	1.01339	0.275	0.212	6.35263e-94	TMo2	MAPK14
TPM3	5.12812e-98	0.628646	0.524	0.522	1.87694e-93	TMo2	TPM3
TTC7A	5.69674e-98	1.00808	0.212	0.15	2.08506e-93	TMo2	TTC7A
CYFIP1	6.22987e-98	1.13474	0.158	0.102	2.28019e-93	TMo2	CYFIP1
SUSD1	9.25979e-98	1.1288	0.144	0.09	3.38918e-93	TMo2	SUSD1
COLGALT1	3.24373e-97	1.41309	0.121	0.072	1.18724e-92	TMo2	COLGALT1
BID	1.23689e-96	1.0531	0.247	0.185	4.52713e-92	TMo2	BID
TIAM1	2.85502e-96	0.644128	0.157	0.099	1.04497e-91	TMo2	TIAM1
HEXB	1.42113e-95	1.13869	0.211	0.153	5.2015e-91	TMo2	HEXB
G0S2	8.0306e-95	2.56713	0.115	0.069	2.93928e-90	TMo2	G0S2
MOSPD2	2.77811e-94	1.55074	0.107	0.062	1.01682e-89	TMo2	MOSPD2
GIMAP8	1.14294e-93	1.18647	0.141	0.089	4.18329e-89	TMo2	GIMAP8
NAPRT	5.09885e-93	1.302	0.156	0.103	1.86623e-88	TMo2	NAPRT
VPS35	7.65426e-92	1.1099	0.23	0.172	2.80154e-87	TMo2	VPS35
BNIP2	1.21272e-91	1.08725	0.272	0.215	4.43867e-87	TMo2	BNIP2
RNF146	1.49467e-91	1.21799	0.157	0.104	5.47064e-87	TMo2	RNF146
PHACTR1	2.96171e-91	1.51707	0.161	0.108	1.08402e-86	TMo2	PHACTR1
PARVG	4.30889e-91	0.995938	0.234	0.175	1.5771e-86	TMo2	PARVG
CTBP2	4.42441e-91	0.864727	0.223	0.16	1.61938e-86	TMo2	CTBP2
CPD	5.34727e-91	1.30903	0.277	0.21	1.95715e-86	TMo2	CPD
CERS6	1.70132e-89	0.845461	0.24	0.178	6.22699e-85	TMo2	CERS6
MICAL2	2.33124e-89	1.13123	0.169	0.114	8.53256e-85	TMo2	MICAL2
LRRK1	9.22874e-89	1.32505	0.108	0.064	3.37781e-84	TMo2	LRRK1
ZDHHC7	1.10367e-88	1.26781	0.148	0.097	4.03954e-84	TMo2	ZDHHC7
RGS10	2.27193e-88	0.822043	0.291	0.229	8.31548e-84	TMo2	RGS10
UQCRC1	7.33797e-88	1.06513	0.227	0.17	2.68577e-83	TMo2	UQCRC1
PTRHD1	2.12323e-87	1.12729	0.192	0.136	7.77122e-83	TMo2	PTRHD1
ATP5PD	4.90217e-87	0.813289	0.367	0.322	1.79424e-82	TMo2	ATP5PD
ZMIZ1	3.20223e-86	1.15519	0.172	0.118	1.17205e-81	TMo2	ZMIZ1
RGS19	3.32917e-86	0.986561	0.229	0.171	1.21851e-81	TMo2	RGS19
SLC39A11	4.20657e-86	0.873949	0.264	0.203	1.53964e-81	TMo2	SLC39A11
PSEN1	7.68714e-86	0.985914	0.279	0.222	2.81357e-81	TMo2	PSEN1
FAM200B	8.55185e-86	1.08185	0.19	0.134	3.13006e-81	TMo2	FAM200B
RBX1	9.68135e-86	0.796324	0.394	0.354	3.54347e-81	TMo2	RBX1
HHEX	1.01954e-85	1.46814	0.102	0.06	3.73162e-81	TMo2	HHEX
PSMA7	1.03566e-85	0.594792	0.538	0.545	3.79061e-81	TMo2	PSMA7
JOSD2	2.86048e-85	1.21322	0.158	0.106	1.04696e-80	TMo2	JOSD2
CLTC	8.5762e-85	0.935628	0.299	0.247	3.13898e-80	TMo2	CLTC
DSE	1.91574e-84	1.10352	0.184	0.129	7.01181e-80	TMo2	DSE
XRN2	3.40946e-84	0.86633	0.324	0.274	1.2479e-79	TMo2	XRN2
TPD52L2	2.16939e-83	1.36751	0.148	0.099	7.9402e-79	TMo2	TPD52L2
RALB	4.08662e-83	1.5405	0.143	0.094	1.49574e-78	TMo2	RALB
SYAP1	4.37214e-83	0.647287	0.276	0.389	1.60025e-78	TMo2	SYAP1
E2F3	8.76763e-83	1.16479	0.184	0.13	3.20904e-78	TMo2	E2F3
PIAS1	1.77266e-82	0.728349	0.439	0.403	6.48812e-78	TMo2	PIAS1
FERMT3	5.85874e-82	0.981726	0.243	0.188	2.14436e-77	TMo2	FERMT3
SPECC1	1.93095e-81	1.13571	0.14	0.091	7.06746e-77	TMo2	SPECC1
LIMS1	5.27878e-80	0.693548	0.352	0.294	1.93209e-75	TMo2	LIMS1
PLEKHO1	7.36119e-80	1.162	0.208	0.155	2.69427e-75	TMo2	PLEKHO1
SPTSSA	7.54306e-80	1.32687	0.133	0.087	2.76084e-75	TMo2	SPTSSA
ZFAND5	1.98852e-79	0.794928	0.338	0.288	7.2782e-75	TMo2	ZFAND5
GPCPD1	2.55016e-79	0.655494	0.393	0.341	9.33386e-75	TMo2	GPCPD1
SEC61G	3.15517e-79	0.669812	0.431	0.404	1.15483e-74	TMo2	SEC61G
MOB3A	3.9018e-79	0.985467	0.251	0.196	1.4281e-74	TMo2	MOB3A
POMP	6.61512e-79	0.677422	0.448	0.425	2.4212e-74	TMo2	POMP
VAMP5	7.49369e-79	0.862416	0.338	0.291	2.74277e-74	TMo2	VAMP5
TMEM205	1.36469e-77	0.976785	0.191	0.137	4.99492e-73	TMo2	TMEM205
VASP	3.0961e-77	0.912328	0.32	0.272	1.1332e-72	TMo2	VASP
ZFHX3	4.55871e-77	0.752981	0.187	0.133	1.66853e-72	TMo2	ZFHX3
RFX2	4.71187e-77	1.16662	0.105	0.064	1.72459e-72	TMo2	RFX2
PNPLA6	9.2988e-77	1.33307	0.117	0.074	3.40345e-72	TMo2	PNPLA6
SOX4	8.68021e-76	0.999877	0.111	0.069	3.17704e-71	TMo2	SOX4
TRIB1	3.20221e-75	1.93784	0.1	0.061	1.17204e-70	TMo2	TRIB1
ATP5MD	3.7358e-75	0.552268	0.526	0.512	1.36734e-70	TMo2	ATP5MD
TBC1D9	3.38686e-74	1.08955	0.126	0.082	1.23962e-69	TMo2	TBC1D9
TPI1	6.1739e-74	0.592942	0.465	0.447	2.25971e-69	TMo2	TPI1
CTNNA1	2.15792e-73	0.758647	0.244	0.188	7.89822e-69	TMo2	CTNNA1
HK1	4.21562e-73	1.02011	0.206	0.154	1.54296e-68	TMo2	HK1
DNAJC13	6.13005e-73	1.21922	0.144	0.098	2.24366e-68	TMo2	DNAJC13
ATP6V0A1	2.14943e-72	1.21872	0.122	0.079	7.86714e-68	TMo2	ATP6V0A1
COMMD9	6.59531e-72	1.29843	0.122	0.079	2.41395e-67	TMo2	COMMD9
COX7B	4.63393e-71	0.601672	0.468	0.451	1.69606e-66	TMo2	COX7B
DNTTIP1	8.10254e-71	1.32267	0.12	0.078	2.96561e-66	TMo2	DNTTIP1
TSEN34	8.79453e-71	1.39722	0.145	0.1	3.21888e-66	TMo2	TSEN34
KDM7A	2.43303e-70	0.978146	0.212	0.16	8.90514e-66	TMo2	KDM7A
TMEM164	5.33826e-70	1.51524	0.126	0.083	1.95386e-65	TMo2	TMEM164
CCDC200	8.77396e-70	1.49996	0.102	0.064	3.21136e-65	TMo2	CCDC200
CHCHD5	3.27356e-69	1.09399	0.191	0.143	1.19816e-64	TMo2	CHCHD5
PAG1	3.53181e-69	0.965606	0.291	0.243	1.29268e-64	TMo2	PAG1
NAA38	4.14815e-69	0.782758	0.343	0.301	1.51826e-64	TMo2	NAA38
SNX2	4.86842e-69	0.78428	0.278	0.227	1.78189e-64	TMo2	SNX2
CBL	6.51597e-69	0.9729	0.233	0.182	2.38491e-64	TMo2	CBL
CARS2	1.73978e-68	1.12276	0.163	0.116	6.36776e-64	TMo2	CARS2
ENY2	1.94025e-68	0.799548	0.36	0.323	7.10152e-64	TMo2	ENY2
RPS6KA1	3.51214e-68	1.21004	0.17	0.123	1.28548e-63	TMo2	RPS6KA1
ABTB1	1.75885e-67	1.48753	0.149	0.105	6.43758e-63	TMo2	ABTB1
MRPL23	8.14458e-67	1.26478	0.157	0.113	2.981e-62	TMo2	MRPL23
LAMP2	2.17953e-66	1.18603	0.223	0.175	7.97729e-62	TMo2	LAMP2
NFIL3	1.10184e-65	1.13696	0.184	0.136	4.03284e-61	TMo2	NFIL3
TIMM8B	2.64865e-65	0.913512	0.251	0.203	9.69434e-61	TMo2	TIMM8B
PRKDC	8.30487e-65	0.971957	0.192	0.279	3.03967e-60	TMo2	PRKDC
WDR83OS	2.52161e-64	0.710884	0.393	0.367	9.22936e-60	TMo2	WDR83OS
HOTAIRM1	5.88999e-64	1.42725	0.12	0.08	2.15579e-59	TMo2	HOTAIRM1
TES	9.93454e-64	0.978385	0.23	0.182	3.63614e-59	TMo2	TES
ARL8B	1.17945e-63	0.912421	0.231	0.183	4.3169e-59	TMo2	ARL8B
PIK3CB	1.86405e-63	0.986511	0.191	0.143	6.82259e-59	TMo2	PIK3CB
CAB39	2.49433e-63	0.807613	0.318	0.276	9.12949e-59	TMo2	CAB39
ATP6AP2	8.23642e-63	0.907908	0.295	0.254	3.01461e-58	TMo2	ATP6AP2
EIF3M	1.40433e-62	0.747207	0.345	0.31	5.14e-58	TMo2	EIF3M
CAST	1.62242e-62	0.524205	0.459	0.441	5.93823e-58	TMo2	CAST
YWHAB	3.7148e-62	0.509505	0.505	0.51	1.35965e-57	TMo2	YWHAB
SLC25A24	1.99591e-61	1.09127	0.136	0.094	7.30523e-57	TMo2	SLC25A24
RAB7A	2.91616e-61	0.593027	0.455	0.436	1.06734e-56	TMo2	RAB7A
METTL7A	3.26412e-61	0.660382	0.209	0.157	1.1947e-56	TMo2	METTL7A
HM13	4.79097e-61	0.849664	0.277	0.234	1.75354e-56	TMo2	HM13
NDUFA13	7.39276e-61	0.574141	0.507	0.515	2.70582e-56	TMo2	NDUFA13
SCO2	1.30597e-60	1.61491	0.109	0.073	4.77996e-56	TMo2	SCO2
NDUFS7	2.06294e-60	0.8552	0.293	0.252	7.55056e-56	TMo2	NDUFS7
SP1	3.148e-60	1.27285	0.118	0.079	1.1522e-55	TMo2	SP1
AC103591.3	4.68747e-60	1.39257	0.104	0.068	1.71566e-55	TMo2	AC103591.3
TMBIM4	8.10798e-60	0.770913	0.39	0.367	2.9676e-55	TMo2	TMBIM4
PLEK	1.56614e-59	0.717504	0.31	0.257	5.73223e-55	TMo2	PLEK
NDUFA1	2.50847e-59	0.622751	0.473	0.467	9.18124e-55	TMo2	NDUFA1
PTPN18	3.03804e-59	0.945179	0.207	0.161	1.11195e-54	TMo2	PTPN18
MICOS10	3.11491e-59	0.723478	0.381	0.353	1.14009e-54	TMo2	MICOS10
ROCK1	4.37604e-59	0.677222	0.433	0.425	1.60167e-54	TMo2	ROCK1
MSL3	2.38841e-58	1.07144	0.161	0.117	8.74182e-54	TMo2	MSL3
NCSTN	3.04034e-58	1.33467	0.117	0.08	1.1128e-53	TMo2	NCSTN
PPP4C	6.71743e-58	0.855137	0.265	0.222	2.45865e-53	TMo2	PPP4C
RPN1	1.78219e-57	0.99982	0.238	0.197	6.523e-53	TMo2	RPN1
FCHO2	7.48979e-57	0.625662	0.166	0.119	2.74134e-52	TMo2	FCHO2
SPINT2	2.16147e-56	1.17383	0.114	0.076	7.91118e-52	TMo2	SPINT2
FAM120A	2.19908e-56	0.922057	0.268	0.227	8.04887e-52	TMo2	FAM120A
ATOX1	3.55869e-56	0.629872	0.308	0.261	1.30251e-51	TMo2	ATOX1
MSRB2	1.45318e-55	1.28418	0.134	0.095	5.31878e-51	TMo2	MSRB2
GDI2	3.6206e-55	0.663922	0.37	0.343	1.32518e-50	TMo2	GDI2
CHMP4B	4.85243e-55	1.05607	0.213	0.171	1.77604e-50	TMo2	CHMP4B
MLKL	5.18694e-55	0.898333	0.118	0.08	1.89847e-50	TMo2	MLKL
PLEKHO2	2.38805e-54	1.3467	0.108	0.072	8.74049e-50	TMo2	PLEKHO2
SCAND1	9.05244e-54	0.738038	0.333	0.3	3.31328e-49	TMo2	SCAND1
RNH1	1.70245e-53	0.82648	0.285	0.247	6.23112e-49	TMo2	RNH1
TMEM258	3.88187e-53	0.583903	0.451	0.435	1.4208e-48	TMo2	TMEM258
CHSY1	4.49287e-53	1.21822	0.165	0.124	1.64444e-48	TMo2	CHSY1
TNRC18	8.44058e-53	1.00386	0.189	0.147	3.08934e-48	TMo2	TNRC18
TPK1	5.678e-52	0.960692	0.192	0.148	2.07821e-47	TMo2	TPK1
VCL	6.64331e-52	0.791766	0.166	0.123	2.43152e-47	TMo2	VCL
NDUFB11	1.51467e-51	0.596945	0.43	0.419	5.54384e-47	TMo2	NDUFB11
LSM6	1.90844e-51	0.938222	0.236	0.196	6.9851e-47	TMo2	LSM6
STK3	1.99181e-51	0.551722	0.217	0.169	7.29022e-47	TMo2	STK3
PRKAR1A	4.62811e-51	0.909543	0.278	0.241	1.69393e-46	TMo2	PRKAR1A
COX5A	4.75642e-51	0.658269	0.371	0.346	1.7409e-46	TMo2	COX5A
TXNDC17	8.05828e-51	0.844559	0.23	0.187	2.94941e-46	TMo2	TXNDC17
AGPAT2	9.54347e-51	0.847631	0.142	0.102	3.493e-46	TMo2	AGPAT2
PLCB2	9.8703e-51	1.31218	0.104	0.07	3.61263e-46	TMo2	PLCB2
PGAM1	1.04669e-50	0.80592	0.293	0.258	3.831e-46	TMo2	PGAM1
LAP3	1.10141e-49	0.895616	0.216	0.176	4.03129e-45	TMo2	LAP3
C20orf194	2.63462e-49	0.709951	0.18	0.137	9.64298e-45	TMo2	C20orf194
PSTPIP2	3.49089e-49	0.823825	0.201	0.157	1.2777e-44	TMo2	PSTPIP2
CHMP2A	6.00861e-49	0.871443	0.298	0.265	2.19921e-44	TMo2	CHMP2A
ANTXR2	9.70864e-49	1.10343	0.172	0.132	3.55346e-44	TMo2	ANTXR2
STAT6	1.13976e-48	0.894525	0.215	0.174	4.17163e-44	TMo2	STAT6
HEBP2	2.64855e-48	0.898872	0.231	0.191	9.69397e-44	TMo2	HEBP2
EIF4E3	6.45646e-48	0.952735	0.147	0.108	2.36313e-43	TMo2	EIF4E3
MYO15B	1.03071e-47	1.11762	0.102	0.069	3.77249e-43	TMo2	MYO15B
VAPA	6.67338e-47	0.665001	0.405	0.395	2.44252e-42	TMo2	VAPA
ZNF524	1.21874e-46	1.16733	0.122	0.088	4.46071e-42	TMo2	ZNF524
SH3BP5	6.59553e-46	0.737595	0.262	0.219	2.41403e-41	TMo2	SH3BP5
OTULINL	6.81643e-46	0.930229	0.168	0.128	2.49488e-41	TMo2	OTULINL
ST8SIA4	1.58961e-45	0.868231	0.256	0.218	5.81813e-41	TMo2	ST8SIA4
FLII	3.37884e-45	1.10355	0.139	0.103	1.23669e-40	TMo2	FLII
TMEM219	3.88887e-45	0.828725	0.289	0.257	1.42337e-40	TMo2	TMEM219
PAPSS1	4.3937e-45	1.10288	0.131	0.096	1.60814e-40	TMo2	PAPSS1
TMEM165	5.86898e-45	0.698789	0.322	0.29	2.1481e-40	TMo2	TMEM165
MSR1	5.87721e-45	0.588579	0.106	0.072	2.15112e-40	TMo2	MSR1
SUPT4H1	8.57371e-45	0.889212	0.253	0.217	3.13806e-40	TMo2	SUPT4H1
BCL6	1.49371e-44	0.876156	0.238	0.198	5.46714e-40	TMo2	BCL6
CPEB4	2.69773e-44	0.827245	0.217	0.176	9.87394e-40	TMo2	CPEB4
PCBP2	3.51691e-44	0.545491	0.473	0.478	1.28722e-39	TMo2	PCBP2
H2AFJ	7.58361e-44	0.720134	0.253	0.215	2.77568e-39	TMo2	H2AFJ
TM9SF4	8.29078e-44	0.997225	0.152	0.116	3.03451e-39	TMo2	TM9SF4
ERGIC1	9.70042e-44	0.961077	0.29	0.256	3.55045e-39	TMo2	ERGIC1
SAT2	2.18314e-43	0.587581	0.26	0.218	7.99053e-39	TMo2	SAT2
AP3S2	2.77381e-43	1.00556	0.143	0.107	1.01524e-38	TMo2	AP3S2
COMT	3.40997e-43	0.699095	0.253	0.216	1.24808e-38	TMo2	COMT
RCBTB2	3.705e-43	0.918401	0.151	0.114	1.35607e-38	TMo2	RCBTB2
TMEM127	3.93333e-43	1.26099	0.119	0.086	1.43964e-38	TMo2	TMEM127
RAE1	2.35796e-42	1.35232	0.106	0.075	8.63036e-38	TMo2	RAE1
SMG7	2.79298e-42	0.867799	0.195	0.157	1.02226e-37	TMo2	SMG7
PRDX3	4.72415e-42	0.844527	0.217	0.18	1.72909e-37	TMo2	PRDX3
TAGLN2	4.78075e-42	0.651411	0.426	0.422	1.7498e-37	TMo2	TAGLN2
NBEAL2	7.38345e-42	1.1126	0.113	0.081	2.70242e-37	TMo2	NBEAL2
NDUFA3	9.08479e-42	0.625119	0.415	0.403	3.32512e-37	TMo2	NDUFA3
TMCO3	1.63062e-41	1.23031	0.1	0.07	5.96824e-37	TMo2	TMCO3
FBXO38	1.82728e-41	0.989491	0.121	0.088	6.68801e-37	TMo2	FBXO38
ANAPC15	1.85707e-41	1.10833	0.124	0.091	6.79707e-37	TMo2	ANAPC15
TNFSF10	6.07223e-41	0.84165	0.219	0.182	2.2225e-36	TMo2	TNFSF10
SMIM26	9.5938e-41	0.735076	0.3	0.27	3.51143e-36	TMo2	SMIM26
TACC3	1.61535e-40	1.15555	0.11	0.078	5.91234e-36	TMo2	TACC3
MTX1	2.69283e-40	1.27365	0.105	0.075	9.85604e-36	TMo2	MTX1
B3GNTL1	2.79562e-40	1.35912	0.103	0.074	1.02323e-35	TMo2	B3GNTL1
DRAM1	1.12074e-39	1.01043	0.105	0.074	4.10203e-35	TMo2	DRAM1
NDUFB9	2.99353e-39	0.603421	0.354	0.331	1.09566e-34	TMo2	NDUFB9
UBE2W	8.26937e-39	0.8703	0.243	0.209	3.02667e-34	TMo2	UBE2W
CSNK2B	8.3705e-39	0.741746	0.313	0.291	3.06369e-34	TMo2	CSNK2B
CCNY	9.1873e-39	0.573347	0.366	0.341	3.36264e-34	TMo2	CCNY
VAMP3	9.37473e-39	1.10291	0.131	0.099	3.43125e-34	TMo2	VAMP3
CXCL16	1.35136e-38	0.988862	0.124	0.091	4.94612e-34	TMo2	CXCL16
ARL4A	6.85861e-38	0.884874	0.2	0.165	2.51032e-33	TMo2	ARL4A
PIGX	1.09046e-37	1.22422	0.114	0.084	3.9912e-33	TMo2	PIGX
SELENOH	1.19366e-37	0.630099	0.382	0.37	4.3689e-33	TMo2	SELENOH
RBM3	1.40011e-37	0.57264	0.401	0.39	5.12455e-33	TMo2	RBM3
C4orf3	1.79278e-37	0.603053	0.417	0.415	6.56174e-33	TMo2	C4orf3
MRPL52	1.97874e-37	0.772322	0.262	0.231	7.24238e-33	TMo2	MRPL52
HSPBAP1	2.25542e-37	1.17831	0.108	0.079	8.25507e-33	TMo2	HSPBAP1
SLC44A1	3.86687e-37	0.562489	0.169	0.132	1.41531e-32	TMo2	SLC44A1
NCOR2	5.10318e-37	0.857689	0.21	0.176	1.86781e-32	TMo2	NCOR2
RARA	1.4758e-36	1.06083	0.154	0.121	5.40158e-32	TMo2	RARA
ARF5	2.7623e-36	0.836694	0.23	0.199	1.01103e-31	TMo2	ARF5
RHOQ	3.79701e-36	0.612295	0.255	0.218	1.38974e-31	TMo2	RHOQ
DRAM2	5.01886e-36	0.904435	0.184	0.151	1.83695e-31	TMo2	DRAM2
YWHAG	5.08385e-36	0.894706	0.203	0.171	1.86074e-31	TMo2	YWHAG
MCOLN1	5.58176e-36	0.945879	0.1	0.071	2.04298e-31	TMo2	MCOLN1
HEIH	6.60807e-36	1.23881	0.113	0.084	2.41862e-31	TMo2	HEIH
ADPGK	7.34658e-36	0.952109	0.187	0.154	2.68892e-31	TMo2	ADPGK
EIF2S3	1.20553e-35	0.704534	0.324	0.301	4.41236e-31	TMo2	EIF2S3
NSFL1C	1.43219e-35	1.08762	0.146	0.115	5.24197e-31	TMo2	NSFL1C
DPYD-AS1	1.66826e-35	0.86486	0.112	0.082	6.10601e-31	TMo2	DPYD-AS1
MFSD14B	1.88812e-35	1.01791	0.163	0.13	6.91071e-31	TMo2	MFSD14B
ATP5PB	1.94303e-35	0.699143	0.311	0.289	7.11167e-31	TMo2	ATP5PB
PSMB10	2.29681e-35	0.630163	0.339	0.317	8.40657e-31	TMo2	PSMB10
TMEM33	3.9153e-35	0.969395	0.145	0.113	1.43304e-30	TMo2	TMEM33
TRAPPC1	5.21019e-35	0.578672	0.365	0.348	1.90698e-30	TMo2	TRAPPC1
NCKAP1L	8.34229e-35	0.720043	0.245	0.212	3.05336e-30	TMo2	NCKAP1L
IFI6	1.3082e-34	1.14993	0.205	0.176	4.78814e-30	TMo2	IFI6
DPH3	2.75716e-34	1.05962	0.118	0.088	1.00915e-29	TMo2	DPH3
TAOK1	4.79993e-34	0.71684	0.295	0.267	1.75682e-29	TMo2	TAOK1
ADIPOR1	1.09503e-33	0.980444	0.171	0.139	4.00791e-29	TMo2	ADIPOR1
CIAO2A	1.30258e-33	0.842076	0.197	0.165	4.76758e-29	TMo2	CIAO2A
PTTG1IP	4.64886e-33	0.841312	0.197	0.165	1.70153e-28	TMo2	PTTG1IP
SGK3	2.6517e-32	0.645943	0.258	0.227	9.70548e-28	TMo2	SGK3
MKNK1	9.54559e-32	0.887469	0.16	0.128	3.49378e-27	TMo2	MKNK1
CASS4	1.12892e-31	0.784346	0.069	0.107	4.13197e-27	TMo2	CASS4
PDXK	3.46865e-31	0.940505	0.175	0.145	1.26956e-26	TMo2	PDXK
ATP5PO	4.69748e-31	0.569998	0.383	0.375	1.71932e-26	TMo2	ATP5PO
AFTPH	5.96671e-31	0.778155	0.23	0.2	2.18388e-26	TMo2	AFTPH
FOXN2	7.44355e-31	0.668701	0.219	0.186	2.72441e-26	TMo2	FOXN2
MBD2	9.19206e-31	0.788077	0.273	0.25	3.36438e-26	TMo2	MBD2
TWF2	2.26551e-30	0.795918	0.191	0.161	8.29201e-26	TMo2	TWF2
NEDD9	5.62307e-30	0.772139	0.289	0.37	2.0581e-25	TMo2	NEDD9
PACSIN2	1.04022e-29	0.922998	0.204	0.174	3.80729e-25	TMo2	PACSIN2
LCP2	1.56544e-29	0.681153	0.339	0.314	5.72968e-25	TMo2	LCP2
TOLLIP	2.11855e-29	0.87758	0.124	0.096	7.7541e-25	TMo2	TOLLIP
TM9SF2	2.80564e-29	0.752238	0.258	0.234	1.02689e-24	TMo2	TM9SF2
YPEL2	3.16833e-29	0.824028	0.128	0.1	1.15964e-24	TMo2	YPEL2
GALK1	6.71122e-29	0.811423	0.106	0.079	2.45637e-24	TMo2	GALK1
STAT2	1.05581e-28	0.830108	0.169	0.14	3.86439e-24	TMo2	STAT2
CSGALNACT1	1.07526e-28	1.0245	0.125	0.097	3.93556e-24	TMo2	CSGALNACT1
MIS18BP1	2.25787e-28	0.692771	0.244	0.215	8.26402e-24	TMo2	MIS18BP1
ATF6	3.84339e-28	0.604662	0.269	0.24	1.40672e-23	TMo2	ATF6
GALNT7	3.92646e-28	1.05965	0.123	0.096	1.43712e-23	TMo2	GALNT7
TIMM13	4.20056e-28	0.755042	0.216	0.188	1.53745e-23	TMo2	TIMM13
PISD	4.39696e-28	1.00809	0.108	0.082	1.60933e-23	TMo2	PISD
DBNL	6.58429e-28	0.851977	0.216	0.19	2.40991e-23	TMo2	DBNL
ROMO1	7.66915e-28	0.648138	0.31	0.288	2.80699e-23	TMo2	ROMO1
NQO2	8.40804e-28	0.942276	0.13	0.103	3.07743e-23	TMo2	NQO2
AP1B1	1.92557e-27	0.878705	0.171	0.142	7.04777e-23	TMo2	AP1B1
MVP	9.33813e-27	0.812247	0.188	0.161	3.41785e-22	TMo2	MVP
VPS8	1.09852e-26	0.855909	0.206	0.177	4.02071e-22	TMo2	VPS8
GRK2	1.5433e-26	0.874207	0.218	0.193	5.64863e-22	TMo2	GRK2
LINC00486	1.88456e-26	1.11396	0.248	0.217	6.89768e-22	TMo2	LINC00486
SNX29	2.41125e-26	0.57464	0.262	0.235	8.82542e-22	TMo2	SNX29
FLOT1	4.55838e-26	0.721391	0.22	0.193	1.66841e-21	TMo2	FLOT1
MAP4K4	5.55243e-26	0.503492	0.345	0.32	2.03225e-21	TMo2	MAP4K4
HCFC1R1	6.72742e-26	0.903011	0.117	0.092	2.4623e-21	TMo2	HCFC1R1
SUFU	8.92055e-26	0.909137	0.117	0.091	3.26501e-21	TMo2	SUFU
TOMM6	1.27341e-25	0.573909	0.388	0.391	4.66081e-21	TMo2	TOMM6
RRP12	1.40589e-25	1.01063	0.113	0.088	5.14568e-21	TMo2	RRP12
TMEM120A	1.54524e-25	0.853815	0.108	0.082	5.65575e-21	TMo2	TMEM120A
ATP6V1C1	3.17925e-25	0.869831	0.138	0.112	1.16364e-20	TMo2	ATP6V1C1
CBX3	4.38112e-25	0.668345	0.318	0.305	1.60353e-20	TMo2	CBX3
PSTPIP1	5.01061e-25	0.621464	0.188	0.158	1.83393e-20	TMo2	PSTPIP1
LAMTOR5	5.61154e-25	0.700723	0.301	0.287	2.05388e-20	TMo2	LAMTOR5
NDUFA2	1.01221e-24	0.594079	0.339	0.326	3.70478e-20	TMo2	NDUFA2
TFEB	1.84638e-24	0.970482	0.105	0.081	6.75795e-20	TMo2	TFEB
OXA1L	3.33982e-24	0.781652	0.184	0.158	1.22241e-19	TMo2	OXA1L
KLF10	6.35207e-24	1.02059	0.128	0.104	2.32492e-19	TMo2	KLF10
R3HDM4	7.65776e-24	1.08686	0.13	0.105	2.80282e-19	TMo2	R3HDM4
MAP3K11	1.2191e-23	0.944459	0.127	0.102	4.46204e-19	TMo2	MAP3K11
LAPTM4A	1.41331e-23	0.616009	0.292	0.272	5.17285e-19	TMo2	LAPTM4A
PLIN2	2.05214e-23	0.554165	0.303	0.283	7.51105e-19	TMo2	PLIN2
FLOT2	3.02992e-23	0.76924	0.165	0.138	1.10898e-18	TMo2	FLOT2
ADCY7	4.59901e-23	0.827563	0.148	0.123	1.68328e-18	TMo2	ADCY7
OGFR	6.88869e-23	0.786174	0.186	0.161	2.52133e-18	TMo2	OGFR
SCNM1	7.81379e-23	0.888138	0.123	0.099	2.85992e-18	TMo2	SCNM1
MRPL33	1.08255e-22	0.614722	0.302	0.287	3.96224e-18	TMo2	MRPL33
SNAP23	1.13845e-22	0.83632	0.199	0.175	4.16683e-18	TMo2	SNAP23
SOAT1	1.14293e-22	0.773637	0.191	0.166	4.18323e-18	TMo2	SOAT1
GPD2	1.53686e-22	0.833887	0.148	0.123	5.62505e-18	TMo2	GPD2
PPARG	1.67124e-22	0.561235	0.105	0.081	6.11691e-18	TMo2	PPARG
SF3B5	3.50001e-22	0.618125	0.336	0.33	1.28104e-17	TMo2	SF3B5
ARL8A	3.55786e-22	0.902175	0.129	0.105	1.30221e-17	TMo2	ARL8A
FOXO3	4.79333e-22	0.608293	0.367	0.35	1.75441e-17	TMo2	FOXO3
SH2B3	1.51265e-21	0.742578	0.193	0.169	5.53645e-17	TMo2	SH2B3
NUDT3	1.54796e-21	0.970684	0.11	0.088	5.66567e-17	TMo2	NUDT3
NUP50-DT	1.67688e-21	0.901038	0.1	0.078	6.13755e-17	TMo2	NUP50-DT
SFT2D1	5.22943e-21	0.672484	0.261	0.242	1.91402e-16	TMo2	SFT2D1
EEPD1	9.35837e-21	0.720865	0.1	0.078	3.42526e-16	TMo2	EEPD1
RHBDF2	9.53485e-21	0.628877	0.179	0.154	3.48985e-16	TMo2	RHBDF2
LRRC8D	9.71563e-21	0.817019	0.128	0.105	3.55602e-16	TMo2	LRRC8D
ERICH1	1.3113e-20	0.654534	0.262	0.243	4.7995e-16	TMo2	ERICH1
DIP2B	2.57731e-20	0.644271	0.25	0.226	9.4332e-16	TMo2	DIP2B
POLD4	3.19473e-20	0.598425	0.307	0.295	1.1693e-15	TMo2	POLD4
YIF1B	1.36792e-19	0.952564	0.103	0.082	5.00671e-15	TMo2	YIF1B
SLIRP	2.41246e-19	0.604681	0.294	0.28	8.82985e-15	TMo2	SLIRP
SYF2	2.49583e-19	0.663113	0.319	0.312	9.13499e-15	TMo2	SYF2
SRGAP2C	3.13334e-19	1.00179	0.137	0.115	1.14683e-14	TMo2	SRGAP2C
NMI	3.41031e-19	1.02281	0.148	0.127	1.24821e-14	TMo2	NMI
EIF4E2	3.45275e-19	0.777237	0.185	0.163	1.26374e-14	TMo2	EIF4E2
OS9	3.87027e-19	0.710066	0.238	0.222	1.41656e-14	TMo2	OS9
OAZ2	5.86006e-19	1.07052	0.147	0.127	2.14484e-14	TMo2	OAZ2
APH1B	6.59165e-19	1.01332	0.107	0.086	2.41261e-14	TMo2	APH1B
MGST2	6.94311e-19	0.521878	0.175	0.15	2.54125e-14	TMo2	MGST2
DNAJC15	8.88378e-19	0.629105	0.243	0.224	3.25155e-14	TMo2	DNAJC15
PPP4R1	9.30605e-19	0.916144	0.124	0.102	3.40611e-14	TMo2	PPP4R1
ARF3	1.22254e-18	0.935463	0.154	0.133	4.4746e-14	TMo2	ARF3
RIT1	2.6297e-18	1.01528	0.113	0.093	9.62497e-14	TMo2	RIT1
PITPNA	7.4386e-18	0.781325	0.199	0.178	2.7226e-13	TMo2	PITPNA
FAM91A1	9.40545e-18	0.928308	0.137	0.116	3.44249e-13	TMo2	FAM91A1
SERPINB6	1.24847e-17	0.573087	0.21	0.187	4.56952e-13	TMo2	SERPINB6
GAB1	1.33717e-17	0.652914	0.107	0.087	4.89419e-13	TMo2	GAB1
DNAJC4	1.72472e-17	0.781959	0.144	0.123	6.31264e-13	TMo2	DNAJC4
UHRF1BP1L	1.82652e-17	0.849766	0.148	0.127	6.68526e-13	TMo2	UHRF1BP1L
SHOC2	3.89943e-17	0.674048	0.271	0.256	1.42723e-12	TMo2	SHOC2
RASGRP2	5.72566e-17	0.669543	0.167	0.144	2.09565e-12	TMo2	RASGRP2
SSR3	5.7949e-17	0.608029	0.262	0.25	2.12099e-12	TMo2	SSR3
CTNNB1	8.87192e-17	0.661629	0.34	0.34	3.24721e-12	TMo2	CTNNB1
PSMA4	2.82365e-16	0.625941	0.282	0.272	1.03348e-11	TMo2	PSMA4
BTF3L4	5.69317e-16	0.721227	0.187	0.168	2.08376e-11	TMo2	BTF3L4
RIC1	7.4828e-16	0.590503	0.208	0.188	2.73878e-11	TMo2	RIC1
LENG8	1.25238e-15	0.740352	0.161	0.142	4.58383e-11	TMo2	LENG8
NISCH	3.09668e-15	0.576208	0.117	0.097	1.13342e-10	TMo2	NISCH
TRAPPC11	5.76923e-15	0.763892	0.106	0.088	2.1116e-10	TMo2	TRAPPC11
SH3GLB1	7.42396e-15	0.683848	0.277	0.269	2.71724e-10	TMo2	SH3GLB1
RAB1A	7.76313e-15	0.516855	0.382	0.391	2.84138e-10	TMo2	RAB1A
WASHC1	1.03907e-14	0.61901	0.121	0.101	3.80309e-10	TMo2	WASHC1
IGF2R	1.50939e-14	0.625883	0.282	0.27	5.52452e-10	TMo2	IGF2R
NDUFB3	1.75022e-14	0.648768	0.24	0.227	6.40596e-10	TMo2	NDUFB3
HADHB	1.81672e-14	0.544135	0.255	0.24	6.64939e-10	TMo2	HADHB
DOCK11	2.22888e-14	0.568673	0.267	0.252	8.15792e-10	TMo2	DOCK11
IQSEC1	2.73401e-14	0.572119	0.256	0.242	1.00068e-09	TMo2	IQSEC1
CTDNEP1	6.1553e-14	0.790578	0.189	0.174	2.2529e-09	TMo2	CTDNEP1
MAP3K2	9.99492e-14	0.544165	0.329	0.323	3.65824e-09	TMo2	MAP3K2
COPE	1.31863e-13	0.507484	0.365	0.379	4.8263e-09	TMo2	COPE
LRCH4	1.48406e-13	0.948172	0.121	0.103	5.43182e-09	TMo2	LRCH4
DYNC1I2	1.81636e-13	0.68946	0.214	0.198	6.64804e-09	TMo2	DYNC1I2
EIF4EBP2	3.23674e-13	0.794381	0.183	0.167	1.18468e-08	TMo2	EIF4EBP2
MDM2	4.31379e-13	0.710574	0.177	0.16	1.57889e-08	TMo2	MDM2
HEATR5A	5.87547e-13	0.839427	0.111	0.094	2.15048e-08	TMo2	HEATR5A
KSR1	7.28779e-13	0.790962	0.123	0.106	2.6674e-08	TMo2	KSR1
CLIP4	8.14825e-13	0.612309	0.17	0.152	2.98234e-08	TMo2	CLIP4
TESC	8.18251e-13	0.62274	0.117	0.099	2.99488e-08	TMo2	TESC
COPS9	8.49926e-13	0.509249	0.364	0.372	3.11081e-08	TMo2	COPS9
LEPROT	1.28939e-12	0.713345	0.17	0.153	4.71929e-08	TMo2	LEPROT
WWP2	1.90281e-12	0.787928	0.192	0.177	6.96447e-08	TMo2	WWP2
MICU1	1.91518e-12	0.529419	0.216	0.199	7.00974e-08	TMo2	MICU1
ADAMTSL4-AS1	2.11976e-12	0.919963	0.312	0.31	7.75854e-08	TMo2	ADAMTSL4-AS1
TYK2	2.4017e-12	0.729834	0.115	0.098	8.79048e-08	TMo2	TYK2
HADHA	2.80123e-12	0.57494	0.278	0.274	1.02528e-07	TMo2	HADHA
CYTH4	2.85308e-12	0.84598	0.147	0.13	1.04426e-07	TMo2	CYTH4
USP10	3.91654e-12	0.885838	0.195	0.18	1.43349e-07	TMo2	USP10
CTBS	4.72154e-12	1.05746	0.131	0.116	1.72813e-07	TMo2	CTBS
TSPAN14	4.77934e-12	0.583229	0.215	0.2	1.74929e-07	TMo2	TSPAN14
SVBP	5.912e-12	0.862698	0.109	0.094	2.16385e-07	TMo2	SVBP
LPGAT1	6.38914e-12	0.666106	0.21	0.196	2.33849e-07	TMo2	LPGAT1
FAAP20	7.21749e-12	0.65057	0.205	0.191	2.64167e-07	TMo2	FAAP20
MAP2K3	7.56029e-12	0.838796	0.175	0.161	2.76714e-07	TMo2	MAP2K3
LSM10	9.84957e-12	0.689067	0.175	0.16	3.60504e-07	TMo2	LSM10
EDEM3	1.03047e-11	0.699822	0.174	0.158	3.77162e-07	TMo2	EDEM3
STX6	1.11965e-11	0.786787	0.111	0.095	4.09803e-07	TMo2	STX6
TRIP12	1.25876e-11	0.528364	0.303	0.302	4.6072e-07	TMo2	TRIP12
TRIOBP	3.64703e-11	0.842127	0.121	0.106	1.33485e-06	TMo2	TRIOBP
XPO6	4.01323e-11	1.32942	0.232	0.222	1.46888e-06	TMo2	XPO6
SSBP2	4.1471e-11	0.69188	0.185	0.17	1.51788e-06	TMo2	SSBP2
SEC14L1	4.33062e-11	0.832552	0.25	0.238	1.58505e-06	TMo2	SEC14L1
CDK19	4.76972e-11	0.695904	0.189	0.174	1.74576e-06	TMo2	CDK19
GMIP	7.01148e-11	0.67756	0.118	0.102	2.56627e-06	TMo2	GMIP
ARMH3	1.10524e-10	0.595129	0.193	0.178	4.04529e-06	TMo2	ARMH3
NDEL1	1.55803e-10	0.677231	0.189	0.226	5.70255e-06	TMo2	NDEL1
CCDC88B	1.56997e-10	0.884311	0.11	0.095	5.74626e-06	TMo2	CCDC88B
KAT8	1.9318e-10	0.881504	0.113	0.099	7.07058e-06	TMo2	KAT8
RREB1	3.09456e-10	0.514164	0.208	0.194	1.13264e-05	TMo2	RREB1
ANO10	4.83441e-10	0.782781	0.109	0.094	1.76944e-05	TMo2	ANO10
PKN2	8.96593e-10	0.602789	0.304	0.301	3.28162e-05	TMo2	PKN2
OGDH	9.61541e-10	0.603095	0.212	0.2	3.51934e-05	TMo2	OGDH
VPS29	1.04166e-09	0.55939	0.288	0.29	3.81258e-05	TMo2	VPS29
MLXIP	1.29035e-09	0.500848	0.187	0.173	4.72281e-05	TMo2	MLXIP
ABR	1.77348e-09	0.502308	0.221	0.208	6.4911e-05	TMo2	ABR
DENND4B	2.98006e-09	0.766395	0.103	0.09	0.000109073	TMo2	DENND4B
TMEM30A	4.70576e-09	0.813684	0.151	0.139	0.000172235	TMo2	TMEM30A
JPT1	5.71905e-09	0.638063	0.251	0.247	0.000209323	TMo2	JPT1
SSR1	9.77507e-09	0.601708	0.221	0.213	0.000357777	TMo2	SSR1
MTMR14	1.00854e-08	0.763741	0.145	0.132	0.000369136	TMo2	MTMR14
STK38L	1.01813e-08	0.882642	0.127	0.114	0.000372645	TMo2	STK38L
GNAI3	1.23505e-08	0.932923	0.257	0.257	0.00045204	TMo2	GNAI3
B4GALT5	1.57076e-08	0.691779	0.212	0.203	0.000574913	TMo2	B4GALT5
SNRPE	1.97392e-08	0.543263	0.264	0.262	0.000722475	TMo2	SNRPE
ESD	2.39606e-08	0.519004	0.21	0.2	0.000876981	TMo2	ESD
ACOT9	2.44757e-08	0.841117	0.124	0.112	0.000895836	TMo2	ACOT9
BCL3	2.79834e-08	0.598424	0.128	0.115	0.00102422	TMo2	BCL3
USP4	3.00104e-08	0.808898	0.193	0.184	0.00109841	TMo2	USP4
CCPG1	4.26152e-08	0.519456	0.178	0.211	0.00155976	TMo2	CCPG1
KDM3B	4.42154e-08	0.653844	0.186	0.176	0.00161833	TMo2	KDM3B
AVL9	5.36292e-08	0.653768	0.168	0.156	0.00196288	TMo2	AVL9
TENT5A	5.64232e-08	0.742033	0.116	0.104	0.00206515	TMo2	TENT5A
ERGIC3	6.50314e-08	0.639043	0.197	0.189	0.00238021	TMo2	ERGIC3
ARSB	6.82048e-08	0.687552	0.108	0.096	0.00249636	TMo2	ARSB
AKAP10	1.30535e-07	0.611515	0.168	0.157	0.00477772	TMo2	AKAP10
TFCP2	1.51328e-07	0.523323	0.181	0.169	0.00553875	TMo2	TFCP2
ETF1	1.51366e-07	0.537477	0.184	0.216	0.00554014	TMo2	ETF1
PCBP1-AS1	1.55719e-07	0.674551	0.121	0.143	0.00569947	TMo2	PCBP1-AS1
ETHE1	4.10236e-07	0.627135	0.14	0.13	0.015015	TMo2	ETHE1
RAP2B	4.79879e-07	0.790072	0.133	0.122	0.0175641	TMo2	RAP2B
MLX	5.94949e-07	0.615844	0.136	0.124	0.0217757	TMo2	MLX
RAB3GAP1	8.24054e-07	0.566333	0.162	0.152	0.0301612	TMo2	RAB3GAP1
DNASE1L3	0	6.35	0.993	0.066	0	LSEC1	DNASE1L3
OIT3	0	7.43282	0.943	0.017	0	LSEC1	OIT3
CRHBP	0	6.85507	0.96	0.037	0	LSEC1	CRHBP
RELN	0	7.18762	0.929	0.017	0	LSEC1	RELN
PTPRB	0	4.98941	0.959	0.052	0	LSEC1	PTPRB
FCN2	0	7.35489	0.93	0.024	0	LSEC1	FCN2
FCN3	0	7.07858	0.956	0.05	0	LSEC1	FCN3
STAB2	0	7.6044	0.905	0.014	0	LSEC1	STAB2
CLEC4G	0	7.67661	0.898	0.019	0	LSEC1	CLEC4G
AKAP12	0	5.18075	0.917	0.045	0	LSEC1	AKAP12
LIFR	0	5.83594	0.907	0.038	0	LSEC1	LIFR
CCL14	0	5.22404	0.972	0.105	0	LSEC1	CCL14
CLEC1B	0	7.70621	0.881	0.019	0	LSEC1	CLEC1B
PPFIBP1	0	5.22674	0.933	0.077	0	LSEC1	PPFIBP1
FLT1	0	4.03468	0.917	0.067	0	LSEC1	FLT1
LDB2	0	4.29429	0.981	0.133	0	LSEC1	LDB2
PLPP3	0	4.33833	0.933	0.11	0	LSEC1	PLPP3
MRC1	0	4.30727	0.909	0.086	0	LSEC1	MRC1
FBXL7	0	5.14347	0.868	0.045	0	LSEC1	FBXL7
MYRIP	0	4.77604	0.887	0.066	0	LSEC1	MYRIP
STAB11	0	6.18987	0.868	0.05	0	LSEC1	STAB1
KALRN	0	4.8359	0.881	0.066	0	LSEC1	KALRN
GPM6A	0	5.46909	0.837	0.033	0	LSEC1	GPM6A
ST6GALNAC31	0	3.92819	0.907	0.108	0	LSEC1	ST6GALNAC3
CTSL	0	5.20888	0.911	0.113	0	LSEC1	CTSL
CLEC4M	0	8.24006	0.806	0.009	0	LSEC1	CLEC4M
RBMS3	0	3.68848	0.903	0.11	0	LSEC1	RBMS3
CD361	0	4.85248	0.875	0.083	0	LSEC1	CD36
SORBS1	0	4.16702	0.881	0.089	0	LSEC1	SORBS1
NRP1	0	4.46339	0.877	0.093	0	LSEC1	NRP1
ADGRL2	0	5.19832	0.833	0.054	0	LSEC1	ADGRL2
ENG	0	4.05621	0.884	0.107	0	LSEC1	ENG
APP	0	3.94198	0.93	0.156	0	LSEC1	APP
NTN4	0	5.49488	0.812	0.045	0	LSEC1	NTN4
MIR99AHG	0	3.91363	0.878	0.111	0	LSEC1	MIR99AHG
MYO10	0	5.36166	0.813	0.046	0	LSEC1	MYO10
PLEKHG1	0	3.78263	0.892	0.127	0	LSEC1	PLEKHG1
APBB2	0	4.3406	0.842	0.079	0	LSEC1	APBB2
PCAT19	0	4.58379	0.806	0.043	0	LSEC1	PCAT19
MS4A6A1	0	3.49868	0.894	0.136	0	LSEC1	MS4A6A
NID1	0	4.81236	0.81	0.053	0	LSEC1	NID1
HSPG2	0	3.76419	0.813	0.058	0	LSEC1	HSPG2
NRG3	0	4.92319	0.781	0.028	0	LSEC1	NRG3
TFPI	0	3.7173	0.869	0.118	0	LSEC1	TFPI
ROBO2	0	5.54718	0.779	0.028	0	LSEC1	ROBO2
TIMP3	0	3.71446	0.815	0.064	0	LSEC1	TIMP3
INSR	0	3.51083	0.904	0.163	0	LSEC1	INSR
ADGRL4	0	4.8884	0.777	0.038	0	LSEC1	ADGRL4
ITGA9	0	4.73788	0.797	0.058	0	LSEC1	ITGA9
LIMCH1	0	4.1322	0.809	0.071	0	LSEC1	LIMCH1
RAPGEF5	0	4.18987	0.811	0.073	0	LSEC1	RAPGEF5
PREX2	0	4.79587	0.771	0.033	0	LSEC1	PREX2
NR5A2	0	4.17543	0.803	0.069	0	LSEC1	NR5A2
NPL1	0	5.26098	0.808	0.075	0	LSEC1	NPL
IFI27	0	3.51615	0.821	0.091	0	LSEC1	IFI27
RASAL2	0	4.13492	0.815	0.088	0	LSEC1	RASAL2
SASH1	0	3.95183	0.825	0.098	0	LSEC1	SASH1
TCF4	0	3.11006	0.877	0.152	0	LSEC1	TCF4
MEIS2	0	4.64077	0.782	0.058	0	LSEC1	MEIS2
TSPAN7	0	5.38773	0.753	0.029	0	LSEC1	TSPAN7
SEMA6A	0	5.35034	0.761	0.04	0	LSEC1	SEMA6A
LRMDA1	0	3.356	0.954	0.233	0	LSEC1	LRMDA
ADGRF5	0	5.15392	0.746	0.029	0	LSEC1	ADGRF5
PTPRG	0	3.04974	0.826	0.11	0	LSEC1	PTPRG
ATRNL1	0	6.9469	0.727	0.011	0	LSEC1	ATRNL1
DLC1	0	3.82399	0.806	0.091	0	LSEC1	DLC1
NOSTRIN	0	4.96036	0.746	0.032	0	LSEC1	NOSTRIN
GNG11	0	4.0379	0.772	0.062	0	LSEC1	GNG11
HECW2	0	4.86019	0.768	0.06	0	LSEC1	HECW2
CAVIN2	0	4.63103	0.752	0.048	0	LSEC1	CAVIN2
GNA14	0	4.97183	0.736	0.032	0	LSEC1	GNA14
IGFBP7	0	2.50717	0.846	0.143	0	LSEC1	IGFBP7
SPARC	0	3.7661	0.752	0.053	0	LSEC1	SPARC
EGFL7	0	4.00116	0.748	0.053	0	LSEC1	EGFL7
F8	0	4.46187	0.746	0.052	0	LSEC1	F8
LGMN	0	3.4974	0.788	0.099	0	LSEC1	LGMN
LYVE1	0	4.42511	0.722	0.041	0	LSEC1	LYVE1
FCGR2B	0	5.35455	0.724	0.044	0	LSEC1	FCGR2B
DOCK4	0	2.95936	0.84	0.16	0	LSEC1	DOCK4
KDR	0	5.55653	0.701	0.023	0	LSEC1	KDR
MEF2C1	0	2.8364	0.855	0.179	0	LSEC1	MEF2C
ERG	0	4.28096	0.716	0.04	0	LSEC1	ERG
RAMP3	0	4.56306	0.708	0.033	0	LSEC1	RAMP3
MEG3	0	5.57648	0.689	0.017	0	LSEC1	MEG3
RARB	0	5.912	0.694	0.025	0	LSEC1	RARB
BMPER	0	5.76673	0.685	0.017	0	LSEC1	BMPER
KIAA1217	0	3.76076	0.756	0.089	0	LSEC1	KIAA1217
WWTR1	0	3.54688	0.737	0.071	0	LSEC1	WWTR1
SELENOP	0	2.43132	0.894	0.235	0	LSEC1	SELENOP
MAGI1	0	2.27233	0.789	0.131	0	LSEC1	MAGI1
CALCRL	0	3.442	0.712	0.054	0	LSEC1	CALCRL
IL33	0	4.66633	0.686	0.03	0	LSEC1	IL33
TIMP11	0	3.44518	0.927	0.276	0	LSEC1	TIMP1
NRP2	0	4.70311	0.692	0.043	0	LSEC1	NRP2
ARHGAP29	0	3.62538	0.72	0.072	0	LSEC1	ARHGAP29
ANKS1A	0	3.87032	0.835	0.187	0	LSEC1	ANKS1A
COL4A2	0	4.00769	0.691	0.046	0	LSEC1	COL4A2
CD41	0	3.72128	0.778	0.134	0	LSEC1	CD4
MID1	0	5.02486	0.675	0.031	0	LSEC1	MID1
EPAS1	0	2.6375	0.795	0.153	0	LSEC1	EPAS1
TIAM11	0	3.95797	0.735	0.094	0	LSEC1	TIAM1
ACSM3	0	5.8234	0.672	0.041	0	LSEC1	ACSM3
PRCP	0	3.50838	0.783	0.16	0	LSEC1	PRCP
GRB10	0	3.24505	0.698	0.079	0	LSEC1	GRB10
FRMD4A	0	3.317	0.731	0.114	0	LSEC1	FRMD4A
STOX2	0	4.72659	0.655	0.039	0	LSEC1	STOX2
COL4A1	0	3.99874	0.654	0.039	0	LSEC1	COL4A1
CLDN5	0	3.7703	0.646	0.032	0	LSEC1	CLDN5
AC004160.1	0	4.38564	0.663	0.05	0	LSEC1	AC004160.1
MARCKSL1	0	3.71118	0.748	0.136	0	LSEC1	MARCKSL1
TM4SF1	0	2.81625	0.672	0.062	0	LSEC1	TM4SF1
NR2F1	0	5.22644	0.631	0.021	0	LSEC1	NR2F1
FRMD4B	0	2.83572	0.78	0.172	0	LSEC1	FRMD4B
EDA	0	5.24964	0.643	0.037	0	LSEC1	EDA
IGF1R1	0	3.73917	0.717	0.112	0	LSEC1	IGF1R
PTK2	0	2.98823	0.724	0.12	0	LSEC1	PTK2
SNED1	0	3.92582	0.679	0.081	0	LSEC1	SNED1
ACP5	0	4.48804	0.679	0.081	0	LSEC1	ACP5
AC119674.1	0	4.77265	0.63	0.033	0	LSEC1	AC119674.1
NFIB	0	2.61708	0.705	0.108	0	LSEC1	NFIB
TJP1	0	3.39845	0.667	0.072	0	LSEC1	TJP1
IGFBP4	0	2.84503	0.732	0.139	0	LSEC1	IGFBP4
IL6ST	0	3.04974	0.877	0.285	0	LSEC1	IL6ST
PLXDC21	0	2.56378	0.76	0.168	0	LSEC1	PLXDC2
SHANK3	0	4.64688	0.617	0.028	0	LSEC1	SHANK3
TEK	0	4.86588	0.613	0.025	0	LSEC1	TEK
SH3RF3	0	4.16519	0.626	0.04	0	LSEC1	SH3RF3
DAB2	0	3.83501	0.664	0.081	0	LSEC1	DAB2
ID3	0	3.01807	0.688	0.105	0	LSEC1	ID3
TCF7L1	0	4.27351	0.633	0.05	0	LSEC1	TCF7L1
ADM1	0	4.58255	0.634	0.051	0	LSEC1	ADM
IL1R1	0	3.6846	0.649	0.067	0	LSEC1	IL1R1
TCIM	0	4.19345	0.63	0.048	0	LSEC1	TCIM
P3H2	0	5.43617	0.603	0.023	0	LSEC1	P3H2
CCSER1	0	3.32638	0.662	0.084	0	LSEC1	CCSER1
ST6GAL1	0	3.46859	0.937	0.36	0	LSEC1	ST6GAL1
CD141	0	3.47502	0.702	0.125	0	LSEC1	CD14
SEC14L11	0	3.00904	0.807	0.233	0	LSEC1	SEC14L1
NR2F1-AS1	0	5.34679	0.593	0.019	0	LSEC1	NR2F1-AS1
PRICKLE2	0	4.91088	0.597	0.024	0	LSEC1	PRICKLE2
SGK1	0	3.23066	0.694	0.122	0	LSEC1	SGK1
CNN3	0	3.7109	0.64	0.069	0	LSEC1	CNN3
RIN21	0	3.62039	0.67	0.1	0	LSEC1	RIN2
NOTCH4	0	4.31673	0.607	0.037	0	LSEC1	NOTCH4
FCGRT1	0	2.49994	0.79	0.222	0	LSEC1	FCGRT
AL603840.1	0	6.78213	0.576	0.008	0	LSEC1	AL603840.1
FMNL2	0	2.55465	0.674	0.107	0	LSEC1	FMNL2
HES1	0	3.51894	0.654	0.088	0	LSEC1	HES1
ASAP11	0	2.5413	0.893	0.327	0	LSEC1	ASAP1
TGFBR3	0	2.65159	0.8	0.236	0	LSEC1	TGFBR3
DAAM1	0	3.2181	0.697	0.133	0	LSEC1	DAAM1
TACC1	0	3.30407	0.865	0.303	0	LSEC1	TACC1
MAF	0	2.9094	0.763	0.202	0	LSEC1	MAF
EPB41L4A	0	3.28903	0.643	0.084	0	LSEC1	EPB41L4A
FCHSD2	0	3.02286	0.914	0.356	0	LSEC1	FCHSD2
EHD3	0	6.2143	0.572	0.016	0	LSEC1	EHD3
PDLIM1	0	2.93422	0.693	0.137	0	LSEC1	PDLIM1
DENND4C	0	2.86186	0.824	0.269	0	LSEC1	DENND4C
NHSL1	0	3.16309	0.652	0.098	0	LSEC1	NHSL1
FHIT	0	2.43883	0.77	0.217	0	LSEC1	FHIT
NPDC1	0	3.58862	0.607	0.057	0	LSEC1	NPDC1
PEAK1	0	2.60897	0.753	0.204	0	LSEC1	PEAK1
PKP4	0	2.82919	0.694	0.145	0	LSEC1	PKP4
PLPP1	0	2.34799	0.686	0.138	0	LSEC1	PLPP1
ID1	0	2.83687	0.654	0.106	0	LSEC1	ID1
AL078590.2	0	5.74346	0.566	0.018	0	LSEC1	AL078590.2
PALM2-AKAP2	0	2.61705	0.701	0.153	0	LSEC1	PALM2-AKAP2
PDK4	0	2.42779	0.68	0.135	0	LSEC1	PDK4
TINAGL1	0	4.17292	0.581	0.036	0	LSEC1	TINAGL1
TANC1	0	3.68551	0.612	0.068	0	LSEC1	TANC1
KLF71	0	3.48907	0.645	0.101	0	LSEC1	KLF7
ARHGEF12	0	2.73083	0.685	0.141	0	LSEC1	ARHGEF12
S100A16	0	3.93002	0.602	0.061	0	LSEC1	S100A16
IFITM31	0	2.05975	0.88	0.339	0	LSEC1	IFITM3
TSPAN9	0	3.34844	0.599	0.058	0	LSEC1	TSPAN9
HIBCH	0	2.98707	0.751	0.211	0	LSEC1	HIBCH
GATA4	0	4.76335	0.567	0.027	0	LSEC1	GATA4
RALGAPA2	0	2.69019	0.801	0.263	0	LSEC1	RALGAPA2
SLC9A9	0	3.06804	0.802	0.266	0	LSEC1	SLC9A9
TGM2	0	2.95298	0.606	0.071	0	LSEC1	TGM2
TIMP21	0	3.16333	0.65	0.116	0	LSEC1	TIMP2
MRO	0	6.06423	0.543	0.009	0	LSEC1	MRO
RBP1	0	3.73532	0.59	0.056	0	LSEC1	RBP1
HIPK2	0	2.67768	0.838	0.305	0	LSEC1	HIPK2
BTNL9	0	4.07647	0.557	0.025	0	LSEC1	BTNL9
TOX2	0	3.02475	0.622	0.09	0	LSEC1	TOX2
CDH5	0	4.15469	0.569	0.037	0	LSEC1	CDH5
AUTS2	0	2.42142	0.89	0.359	0	LSEC1	AUTS2
PDE2A	0	4.63391	0.559	0.029	0	LSEC1	PDE2A
SPTBN1	0	2.37765	0.748	0.219	0	LSEC1	SPTBN1
DGKG	0	5.10624	0.559	0.03	0	LSEC1	DGKG
TTC28	0	2.69148	0.642	0.114	0	LSEC1	TTC28
ARHGAP31	0	2.83811	0.656	0.129	0	LSEC1	ARHGAP31
AFDN	0	3.00963	0.625	0.098	0	LSEC1	AFDN
NR2F2-AS1	0	3.98106	0.561	0.034	0	LSEC1	NR2F2-AS1
OSMR	0	4.33361	0.567	0.04	0	LSEC1	OSMR
ZFPM2	0	4.55499	0.559	0.033	0	LSEC1	ZFPM2
ZNF462	0	5.00276	0.549	0.023	0	LSEC1	ZNF462
CNKSR3	0	3.70836	0.589	0.064	0	LSEC1	CNKSR3
PTPRM	0	2.11502	0.711	0.186	0	LSEC1	PTPRM
CHSY3	0	4.03219	0.573	0.049	0	LSEC1	CHSY3
BMP6	0	5.03568	0.543	0.02	0	LSEC1	BMP6
CXCL161	0	3.38846	0.61	0.087	0	LSEC1	CXCL16
RDX	0	2.50073	0.723	0.201	0	LSEC1	RDX
IGF2BP2	0	4.39828	0.564	0.042	0	LSEC1	IGF2BP2
GPHN	0	1.52838	0.808	0.288	0	LSEC1	GPHN
PIEZO2	0	4.42042	0.556	0.036	0	LSEC1	PIEZO2
GALNT18	0	4.07319	0.556	0.037	0	LSEC1	GALNT18
BMPR2	0	2.43671	0.727	0.209	0	LSEC1	BMPR2
CADPS2	0	2.98384	0.589	0.072	0	LSEC1	CADPS2
MYCT1	0	4.71165	0.538	0.023	0	LSEC1	MYCT1
NPAS3	0	5.51089	0.533	0.019	0	LSEC1	NPAS3
NFIA	0	1.95172	0.721	0.209	0	LSEC1	NFIA
PRKCA	0	2.64728	0.809	0.297	0	LSEC1	PRKCA
CTNND1	0	2.38437	0.666	0.155	0	LSEC1	CTNND1
CABLES1	0	4.321	0.556	0.045	0	LSEC1	CABLES1
AC092155.1	0	7.89911	0.514	0.004	0	LSEC1	AC092155.1
PARD3B	0	2.84349	0.593	0.083	0	LSEC1	PARD3B
EFNB2	0	4.03602	0.546	0.036	0	LSEC1	EFNB2
FAM167B	0	5.2215	0.531	0.022	0	LSEC1	FAM167B
GNG12	0	3.93355	0.561	0.052	0	LSEC1	GNG12
ZBTB46	0	4.05244	0.555	0.046	0	LSEC1	ZBTB46
CDC42BPA	0	2.8645	0.587	0.079	0	LSEC1	CDC42BPA
C1QTNF1	0	4.83535	0.529	0.021	0	LSEC1	C1QTNF1
OSBPL10	0	3.71181	0.547	0.04	0	LSEC1	OSBPL10
HYAL2	0	3.77831	0.555	0.049	0	LSEC1	HYAL2
PLCB1	0	2.34258	0.9	0.394	0	LSEC1	PLCB1
SRGAP11	0	2.85363	0.597	0.092	0	LSEC1	SRGAP1
AFAP1L1	0	4.64858	0.529	0.025	0	LSEC1	AFAP1L1
RBMS2	0	3.83376	0.561	0.059	0	LSEC1	RBMS2
MAN1C1	0	3.78942	0.58	0.079	0	LSEC1	MAN1C1
PDE7B	0	3.28921	0.573	0.073	0	LSEC1	PDE7B
WARS1	0	3.01241	0.613	0.114	0	LSEC1	WARS
F2R	0	3.19911	0.603	0.105	0	LSEC1	F2R
MEG8	0	5.82648	0.508	0.01	0	LSEC1	MEG8
SBF21	0	2.31581	0.812	0.315	0	LSEC1	SBF2
PXDN	0	5.46626	0.513	0.016	0	LSEC1	PXDN
SH3BP51	0	2.45129	0.712	0.215	0	LSEC1	SH3BP5
ITGA1	0	2.72943	0.594	0.097	0	LSEC1	ITGA1
TBC1D4	0	3.53903	0.59	0.093	0	LSEC1	TBC1D4
DOCK1	0	3.11677	0.57	0.073	0	LSEC1	DOCK1
PDE4D	0	2.16916	0.808	0.313	0	LSEC1	PDE4D
CTTNBP2	0	5.04202	0.521	0.028	0	LSEC1	CTTNBP2
CD59	0	2.34864	0.664	0.171	0	LSEC1	CD59
SNX8	0	3.55687	0.565	0.073	0	LSEC1	SNX8
FZD4	0	4.86103	0.513	0.022	0	LSEC1	FZD4
FXYD6	0	4.20099	0.528	0.038	0	LSEC1	FXYD6
PCDH7	0	7.03844	0.497	0.007	0	LSEC1	PCDH7
LPAR6	0	2.56877	0.665	0.176	0	LSEC1	LPAR6
RAMP2	0	3.15199	0.529	0.041	0	LSEC1	RAMP2
HSPB1	0	2.04204	0.768	0.282	0	LSEC1	HSPB1
RASIP1	0	4.36667	0.512	0.026	0	LSEC1	RASIP1
CPNE81	0	2.62019	0.615	0.133	0	LSEC1	CPNE8
SLC7A8	0	4.62657	0.51	0.029	0	LSEC1	SLC7A8
RASGRP3	0	3.89849	0.531	0.051	0	LSEC1	RASGRP3
FGFR1	0	3.72411	0.544	0.065	0	LSEC1	FGFR1
FILIP1	0	4.22243	0.508	0.029	0	LSEC1	FILIP1
ICA1	0	3.82568	0.529	0.051	0	LSEC1	ICA1
PTPRT	0	6.83352	0.489	0.011	0	LSEC1	PTPRT
ITSN1	0	2.53791	0.595	0.117	0	LSEC1	ITSN1
WDFY31	0	2.73611	0.585	0.109	0	LSEC1	WDFY3
MAST4	0	2.42258	0.586	0.11	0	LSEC1	MAST4
CTSD1	0	2.38403	0.859	0.384	0	LSEC1	CTSD
SNX291	0	2.35397	0.706	0.231	0	LSEC1	SNX29
CTNNA11	0	2.31797	0.658	0.184	0	LSEC1	CTNNA1
ITPRIP	0	2.59406	0.646	0.173	0	LSEC1	ITPRIP
LINC02388	0	4.71466	0.491	0.018	0	LSEC1	LINC02388
EML1	0	5.05824	0.493	0.02	0	LSEC1	EML1
RGL1	0	2.72157	0.548	0.078	0	LSEC1	RGL1
SMAD6	0	4.89497	0.493	0.023	0	LSEC1	SMAD6
ROBO4	0	4.96418	0.488	0.019	0	LSEC1	ROBO4
RNASE1	0	2.8632	0.523	0.057	0	LSEC1	RNASE1
CRIM1	0	2.49412	0.602	0.137	0	LSEC1	CRIM1
AC092422.1	0	6.77934	0.47	0.006	0	LSEC1	AC092422.1
PRKCE	0	2.14629	0.756	0.293	0	LSEC1	PRKCE
PLXND1	0	2.96063	0.572	0.11	0	LSEC1	PLXND1
SLC40A1	0	1.58344	0.583	0.123	0	LSEC1	SLC40A1
DOCK6	0	3.86701	0.495	0.035	0	LSEC1	DOCK6
DAPK11	0	2.38358	0.588	0.129	0	LSEC1	DAPK1
PRKD1	0	4.38009	0.491	0.032	0	LSEC1	PRKD1
AKT3	0	1.90863	0.78	0.322	0	LSEC1	AKT3
NCKAP1	0	3.09976	0.519	0.062	0	LSEC1	NCKAP1
ANPEP1	0	3.11312	0.536	0.079	0	LSEC1	ANPEP
NR2F2	0	3.52383	0.502	0.045	0	LSEC1	NR2F2
PRSS23	0	2.79988	0.543	0.087	0	LSEC1	PRSS23
FERMT2	0	3.04624	0.519	0.063	0	LSEC1	FERMT2
NUMB1	0	1.97499	0.735	0.283	0	LSEC1	NUMB
STK31	0	2.2172	0.618	0.166	0	LSEC1	STK3
MACROD2	0	3.19779	0.527	0.076	0	LSEC1	MACROD2
FCHO21	0	2.63858	0.567	0.116	0	LSEC1	FCHO2
RAB201	0	2.68335	0.551	0.101	0	LSEC1	RAB20
CNST	0	2.6448	0.636	0.187	0	LSEC1	CNST
DYSF1	0	3.19967	0.515	0.066	0	LSEC1	DYSF
TSC22D1	0	2.32071	0.602	0.153	0	LSEC1	TSC22D1
PLTP	0	3.80155	0.494	0.046	0	LSEC1	PLTP
FGD5	0	4.07016	0.473	0.025	0	LSEC1	FGD5
LHFPL2	0	3.9783	0.492	0.046	0	LSEC1	LHFPL2
YES1	0	1.71366	0.747	0.301	0	LSEC1	YES1
RBPMS	0	1.87024	0.543	0.098	0	LSEC1	RBPMS
PIK3R3	0	3.23656	0.525	0.08	0	LSEC1	PIK3R3
ASAP2	0	3.951	0.482	0.037	0	LSEC1	ASAP2
S100A13	0	3.37879	0.51	0.066	0	LSEC1	S100A13
KLHL5	0	2.70803	0.627	0.183	0	LSEC1	KLHL5
SLC26A5	0	5.40577	0.465	0.021	0	LSEC1	SLC26A5
STARD13	0	2.31919	0.546	0.107	0	LSEC1	STARD13
AC108734.4	0	6.44344	0.446	0.007	0	LSEC1	AC108734.4
MYO6	0	2.89004	0.523	0.085	0	LSEC1	MYO6
CNTNAP3B	0	4.12773	0.463	0.025	0	LSEC1	CNTNAP3B
TM4SF18	0	4.73649	0.455	0.018	0	LSEC1	TM4SF18
TCF7L2	0	1.82592	0.629	0.192	0	LSEC1	TCF7L2
KANK3	0	3.73874	0.475	0.038	0	LSEC1	KANK3
HMBOX1	0	2.3525	0.645	0.209	0	LSEC1	HMBOX1
SPC25	0	4.41585	0.458	0.023	0	LSEC1	SPC25
TMEM44	0	4.78423	0.455	0.021	0	LSEC1	TMEM44
PLXNA2	0	3.42728	0.478	0.045	0	LSEC1	PLXNA2
PHLDB2	0	2.56169	0.519	0.087	0	LSEC1	PHLDB2
EMCN	0	2.74614	0.469	0.037	0	LSEC1	EMCN
MPDZ	0	3.16338	0.484	0.053	0	LSEC1	MPDZ
SMTN	0	4.69467	0.454	0.023	0	LSEC1	SMTN
SRGAP21	0	2.17151	0.582	0.155	0	LSEC1	SRGAP2
TIE1	0	3.67475	0.458	0.033	0	LSEC1	TIE1
SH3D19	0	2.29413	0.545	0.12	0	LSEC1	SH3D19
EHBP1	0	1.71326	0.637	0.213	0	LSEC1	EHBP1
CCDC50	0	2.64527	0.54	0.117	0	LSEC1	CCDC50
CDC42BPB	0	3.16458	0.492	0.069	0	LSEC1	CDC42BPB
EIF4G3	0	1.78694	0.795	0.373	0	LSEC1	EIF4G3
ARHGEF7	0	2.34435	0.625	0.204	0	LSEC1	ARHGEF7
CFP1	0	2.50909	0.507	0.086	0	LSEC1	CFP
CCL23	0	6.21093	0.432	0.011	0	LSEC1	CCL23
OXR1	0	2.64045	0.609	0.189	0	LSEC1	OXR1
NCOA7	0	2.22515	0.68	0.261	0	LSEC1	NCOA7
AC007319.1	0	3.07612	0.469	0.05	0	LSEC1	AC007319.1
NPY1R	0	6.27975	0.426	0.007	0	LSEC1	NPY1R
LRRFIP2	0	2.18111	0.636	0.218	0	LSEC1	LRRFIP2
RHOJ	0	3.95522	0.44	0.022	0	LSEC1	RHOJ
RAPH1	0	2.37705	0.526	0.109	0	LSEC1	RAPH1
MGST21	0	2.34403	0.562	0.146	0	LSEC1	MGST2
EPB41L2	0	2.07604	0.545	0.129	0	LSEC1	EPB41L2
FER	0	2.17732	0.58	0.164	0	LSEC1	FER
RAB11FIP3	0	2.54603	0.536	0.121	0	LSEC1	RAB11FIP3
PPARG1	0	2.72171	0.492	0.077	0	LSEC1	PPARG
FAT4	0	4.25762	0.439	0.025	0	LSEC1	FAT4
SOCS2	0	3.57557	0.474	0.06	0	LSEC1	SOCS2
NUAK1	0	4.1503	0.442	0.028	0	LSEC1	NUAK1
UGCG	0	2.46593	0.572	0.158	0	LSEC1	UGCG
MEIS1	0	4.59001	0.435	0.022	0	LSEC1	MEIS1
ECM1	0	5.70636	0.42	0.008	0	LSEC1	ECM1
CTTNBP2NL	0	3.01524	0.482	0.071	0	LSEC1	CTTNBP2NL
GNAQ1	0	1.60202	0.718	0.307	0	LSEC1	GNAQ
LINC00472	0	3.57962	0.449	0.039	0	LSEC1	LINC00472
MARCKS1	0	2.19145	0.528	0.118	0	LSEC1	MARCKS
USP13	0	3.86877	0.46	0.051	0	LSEC1	USP13
HIF1A1	0	1.88457	0.73	0.321	0	LSEC1	HIF1A
NECTIN2	0	2.78125	0.496	0.088	0	LSEC1	NECTIN2
SDCCAG8	0	2.17	0.594	0.187	0	LSEC1	SDCCAG8
PLSCR4	0	3.58401	0.445	0.039	0	LSEC1	PLSCR4
PDLIM5	0	1.79785	0.628	0.222	0	LSEC1	PDLIM5
DPYSL21	0	2.39255	0.533	0.127	0	LSEC1	DPYSL2
BACE2	0	3.37722	0.449	0.043	0	LSEC1	BACE2
PGM5	0	4.44589	0.427	0.021	0	LSEC1	PGM5
FHL1	0	4.02428	0.441	0.036	0	LSEC1	FHL1
BST2	0	2.3198	0.747	0.342	0	LSEC1	BST2
RRBP1	0	2.0137	0.606	0.201	0	LSEC1	RRBP1
CMTM8	0	2.86265	0.493	0.089	0	LSEC1	CMTM8
TBC1D15	0	2.3085	0.608	0.205	0	LSEC1	TBC1D15
AFF1	0	2.16628	0.727	0.324	0	LSEC1	AFF1
PPM1H	0	4.51565	0.432	0.029	0	LSEC1	PPM1H
C1orf21	0	1.83497	0.585	0.183	0	LSEC1	C1orf21
ABLIM3	0	2.29899	0.482	0.08	0	LSEC1	ABLIM3
PHACTR2	0	1.42555	0.734	0.332	0	LSEC1	PHACTR2
CALU	0	2.4721	0.543	0.143	0	LSEC1	CALU
TLR41	0	3.16032	0.463	0.064	0	LSEC1	TLR4
TNFRSF10D	0	3.00822	0.47	0.071	0	LSEC1	TNFRSF10D
SIK2	0	1.99006	0.682	0.284	0	LSEC1	SIK2
NUPR1	0	1.71253	0.508	0.11	0	LSEC1	NUPR1
CETP	0	3.26892	0.434	0.036	0	LSEC1	CETP
TBC1D91	0	3.16369	0.477	0.079	0	LSEC1	TBC1D9
GPR182	0	6.8345	0.401	0.004	0	LSEC1	GPR182
SH3TC11	0	2.70283	0.5	0.104	0	LSEC1	SH3TC1
TMCC31	0	3.02777	0.498	0.102	0	LSEC1	TMCC3
AP2A2	0	2.27809	0.553	0.158	0	LSEC1	AP2A2
AC093817.2	0	5.2402	0.407	0.012	0	LSEC1	AC093817.2
FLT4	0	4.61293	0.413	0.019	0	LSEC1	FLT4
PCDH17	0	4.33223	0.416	0.022	0	LSEC1	PCDH17
FLNB	0	2.12208	0.515	0.122	0	LSEC1	FLNB
SNX21	0	1.98629	0.616	0.224	0	LSEC1	SNX2
MTSS1	0	1.35592	0.612	0.22	0	LSEC1	MTSS1
ZNF160	0	2.75163	0.494	0.102	0	LSEC1	ZNF160
MACF1	0	1.93086	0.892	0.501	0	LSEC1	MACF1
BAZ2B1	0	1.91627	0.654	0.263	0	LSEC1	BAZ2B
CTBP21	0	2.15377	0.548	0.157	0	LSEC1	CTBP2
VAMP51	0	2.02266	0.678	0.288	0	LSEC1	VAMP5
CLIC4	0	2.0867	0.504	0.114	0	LSEC1	CLIC4
TMEM255B	0	4.17062	0.417	0.027	0	LSEC1	TMEM255B
GIMAP81	0	2.8363	0.475	0.086	0	LSEC1	GIMAP8
SLC25A371	0	2.19186	0.52	0.131	0	LSEC1	SLC25A37
CEP112	0	3.27406	0.437	0.049	0	LSEC1	CEP112
HERC1	0	1.96044	0.818	0.43	0	LSEC1	HERC1
RERE	0	1.67446	0.791	0.404	0	LSEC1	RERE
SLC8A11	0	1.76378	0.515	0.128	0	LSEC1	SLC8A1
ARHGAP261	0	1.89452	0.9	0.513	0	LSEC1	ARHGAP26
WWP1	0	2.01758	0.638	0.251	0	LSEC1	WWP1
NLK	0	2.23007	0.537	0.15	0	LSEC1	NLK
ABCG1	0	2.26222	0.513	0.128	0	LSEC1	ABCG1
RPGR	0	3.07997	0.471	0.086	0	LSEC1	RPGR
ESAM	0	3.5223	0.414	0.03	0	LSEC1	ESAM
SMAD9	0	4.85966	0.4	0.016	0	LSEC1	SMAD9
TMEM37	0	3.40909	0.434	0.051	0	LSEC1	TMEM37
TEAD1	0	1.99468	0.461	0.078	0	LSEC1	TEAD1
UACA	0	3.04171	0.447	0.064	0	LSEC1	UACA
RBMS1	0	1.49684	0.765	0.383	0	LSEC1	RBMS1
LY961	0	2.40363	0.489	0.107	0	LSEC1	LY96
WDR66	0	5.7354	0.393	0.011	0	LSEC1	WDR66
PPP2CB	0	2.39131	0.509	0.128	0	LSEC1	PPP2CB
SPRED2	0	2.5343	0.474	0.094	0	LSEC1	SPRED2
SH3PXD2A	0	2.68468	0.46	0.08	0	LSEC1	SH3PXD2A
C20orf1941	0	2.2574	0.514	0.134	0	LSEC1	C20orf194
TCEAL9	0	3.21671	0.433	0.053	0	LSEC1	TCEAL9
CAMSAP2	0	3.25399	0.431	0.052	0	LSEC1	CAMSAP2
DGKH	0	2.25264	0.497	0.118	0	LSEC1	DGKH
SPRED1	0	3.08177	0.444	0.065	0	LSEC1	SPRED1
CAPZA21	0	1.92026	0.662	0.284	0	LSEC1	CAPZA2
MAML31	0	1.6046	0.582	0.204	0	LSEC1	MAML3
PTPN121	0	1.46162	0.631	0.253	0	LSEC1	PTPN12
AP2S11	0	1.89515	0.679	0.302	0	LSEC1	AP2S1
RAPGEF2	0	1.73963	0.65	0.274	0	LSEC1	RAPGEF2
FSCN1	0	3.81244	0.413	0.037	0	LSEC1	FSCN1
ACER2	0	3.93731	0.406	0.03	0	LSEC1	ACER2
ART4	0	3.64885	0.405	0.029	0	LSEC1	ART4
FOXO1	0	1.4997	0.761	0.385	0	LSEC1	FOXO1
RPH3AL	0	2.89143	0.439	0.064	0	LSEC1	RPH3AL
SYNE1	0	1.56185	0.695	0.32	0	LSEC1	SYNE1
NSMCE2	0	1.64856	0.677	0.303	0	LSEC1	NSMCE2
MCU	0	2.17131	0.53	0.156	0	LSEC1	MCU
STOM	0	1.63724	0.713	0.339	0	LSEC1	STOM
ANKRD55	0	4.7126	0.388	0.015	0	LSEC1	ANKRD55
KIAA0355	0	1.97149	0.524	0.151	0	LSEC1	KIAA0355
CPED1	0	2.5319	0.448	0.076	0	LSEC1	CPED1
FOCAD	0	2.5041	0.492	0.12	0	LSEC1	FOCAD
AP001528.1	0	4.40098	0.391	0.019	0	LSEC1	AP001528.1
LRCH1	0	1.81979	0.593	0.222	0	LSEC1	LRCH1
SLCO3A11	0	1.72989	0.589	0.218	0	LSEC1	SLCO3A1
BBS9	0	1.93332	0.546	0.176	0	LSEC1	BBS9
DPH6-DT	0	4.8125	0.394	0.024	0	LSEC1	DPH6-DT
TGFBR2	0	1.64255	0.814	0.444	0	LSEC1	TGFBR2
NPC21	0	0.902085	0.661	0.292	0	LSEC1	NPC2
SEPTIN10	0	3.08037	0.424	0.056	0	LSEC1	SEPTIN10
TFPI2	0	5.39254	0.377	0.01	0	LSEC1	TFPI2
CD931	0	2.79403	0.438	0.071	0	LSEC1	CD93
LINC01197	0	4.75238	0.381	0.015	0	LSEC1	LINC01197
MYH10	0	3.39685	0.407	0.041	0	LSEC1	MYH10
PELI11	0	1.57583	0.598	0.233	0	LSEC1	PELI1
TRIO	0	1.34879	0.58	0.215	0	LSEC1	TRIO
SERPINH1	0	3.37471	0.412	0.047	0	LSEC1	SERPINH1
CLASP1	0	1.61505	0.699	0.334	0	LSEC1	CLASP1
AC007100.1	0	6.20613	0.368	0.005	0	LSEC1	AC007100.1
PHACTR11	0	2.11738	0.468	0.106	0	LSEC1	PHACTR1
LIMA1	0	2.37657	0.466	0.105	0	LSEC1	LIMA1
AC018742.1	0	5.93465	0.373	0.013	0	LSEC1	AC018742.1
MERTK1	0	2.54332	0.429	0.069	0	LSEC1	MERTK
BTBD9	0	1.6982	0.731	0.371	0	LSEC1	BTBD9
HS3ST3A1	0	6.56623	0.366	0.007	0	LSEC1	HS3ST3A1
ELMO1	0	1.48899	0.787	0.429	0	LSEC1	ELMO1
GTF2I	0	1.72214	0.64	0.282	0	LSEC1	GTF2I
EXOC6	0	1.80093	0.535	0.177	0	LSEC1	EXOC6
EXOC3L2	0	4.8878	0.371	0.013	0	LSEC1	EXOC3L2
KAZN	0	3.76545	0.388	0.031	0	LSEC1	KAZN
PROS1	0	1.86575	0.447	0.09	0	LSEC1	PROS1
FAM241A	0	2.90931	0.457	0.101	0	LSEC1	FAM241A
SLC9A3R2	0	1.7685	0.451	0.095	0	LSEC1	SLC9A3R2
A2M	0	1.07424	0.675	0.321	0	LSEC1	A2M
CEACAM1	0	3.76329	0.385	0.032	0	LSEC1	CEACAM1
ATP8B1	0	2.30157	0.462	0.11	0	LSEC1	ATP8B1
TMTC4	0	3.81295	0.386	0.034	0	LSEC1	TMTC4
DUSP5	0	1.59213	0.531	0.18	0	LSEC1	DUSP5
IL4R	0	1.8826	0.527	0.176	0	LSEC1	IL4R
TSPAN4	0	2.78168	0.428	0.077	0	LSEC1	TSPAN4
TSPAN18	0	3.86629	0.378	0.027	0	LSEC1	TSPAN18
LARGE1	0	1.986	0.441	0.09	0	LSEC1	LARGE1
NBEA	0	3.34589	0.396	0.046	0	LSEC1	NBEA
TCF12	0	1.38661	0.767	0.417	0	LSEC1	TCF12
PHC21	0	2.28446	0.487	0.137	0	LSEC1	PHC2
MMRN1	0	3.96035	0.371	0.021	0	LSEC1	MMRN1
SNX13	0	2.34661	0.493	0.143	0	LSEC1	SNX13
ELK3	0	2.02749	0.489	0.139	0	LSEC1	ELK3
SHROOM4	0	4.01886	0.37	0.02	0	LSEC1	SHROOM4
LHFPL6	0	2.92554	0.398	0.049	0	LSEC1	LHFPL6
C2orf88	0	4.10974	0.374	0.025	0	LSEC1	C2orf88
ARL15	0	1.21033	0.757	0.409	0	LSEC1	ARL15
ABL1	0	1.67934	0.555	0.208	0	LSEC1	ABL1
BAALC	0	4.05006	0.374	0.027	0	LSEC1	BAALC
BEX3	0	2.5207	0.428	0.081	0	LSEC1	BEX3
PHF14	0	1.67121	0.601	0.255	0	LSEC1	PHF14
ZNF451	0	2.0523	0.52	0.175	0	LSEC1	ZNF451
ETV61	0	1.32735	0.677	0.332	0	LSEC1	ETV6
TMEM204	0	2.93859	0.398	0.053	0	LSEC1	TMEM204
CAVIN1	0	2.67329	0.392	0.047	0	LSEC1	CAVIN1
PRKAR1A1	0	1.82156	0.583	0.238	0	LSEC1	PRKAR1A
CTTN	0	3.15733	0.388	0.044	0	LSEC1	CTTN
NPR1	0	4.83619	0.357	0.013	0	LSEC1	NPR1
NEDD4	0	2.46491	0.419	0.075	0	LSEC1	NEDD4
GNA14-AS1	0	4.72852	0.355	0.012	0	LSEC1	GNA14-AS1
FARP1	0	1.69164	0.435	0.092	0	LSEC1	FARP1
ETS21	0	1.65426	0.506	0.163	0	LSEC1	ETS2
VAV3	0	1.24332	0.659	0.317	0	LSEC1	VAV3
SERINC5	0	1.61758	0.573	0.231	0	LSEC1	SERINC5
MMRN2	0	3.366	0.367	0.025	0	LSEC1	MMRN2
LIMK21	0	2.40348	0.452	0.111	0	LSEC1	LIMK2
RPS6KA2	0	2.57471	0.426	0.085	0	LSEC1	RPS6KA2
SFMBT2	0	1.34777	0.686	0.346	0	LSEC1	SFMBT2
PLSCR11	0	1.71784	0.513	0.173	0	LSEC1	PLSCR1
SNX5	0	1.98251	0.521	0.181	0	LSEC1	SNX5
EPOR	0	3.76852	0.375	0.035	0	LSEC1	EPOR
PDE8A	0	1.51032	0.555	0.216	0	LSEC1	PDE8A
TTC7B	0	2.90682	0.388	0.049	0	LSEC1	TTC7B
VMO1	0	3.04698	0.378	0.039	0	LSEC1	VMO1
CDC42EP4	0	3.61343	0.378	0.039	0	LSEC1	CDC42EP4
ST3GAL6	0	2.37842	0.412	0.073	0	LSEC1	ST3GAL6
PIK3C2A	0	1.79286	0.559	0.221	0	LSEC1	PIK3C2A
ADD3	0	1.60122	0.625	0.287	0	LSEC1	ADD3
NHSL21	0	3.57351	0.379	0.041	0	LSEC1	NHSL2
PARP14	0	1.70972	0.61	0.272	0	LSEC1	PARP14
MKLN1	0	1.59527	0.696	0.358	0	LSEC1	MKLN1
CLEC1A	0	4.416	0.362	0.024	0	LSEC1	CLEC1A
APOLD1	0	2.12465	0.469	0.131	0	LSEC1	APOLD1
DENND5B	0	2.21706	0.418	0.08	0	LSEC1	DENND5B
ZEB1	0	1.31941	0.645	0.308	0	LSEC1	ZEB1
TMEM135	0	1.71088	0.519	0.182	0	LSEC1	TMEM135
AC011476.3	0	2.5971	0.457	0.12	0	LSEC1	AC011476.3
EVI51	0	1.69027	0.486	0.149	0	LSEC1	EVI5
PRUNE2	0	4.87058	0.354	0.017	0	LSEC1	PRUNE2
RBM471	0	0.884681	0.517	0.181	0	LSEC1	RBM47
GSTO11	0	1.73377	0.63	0.294	0	LSEC1	GSTO1
TUBB6	0	2.9372	0.392	0.056	0	LSEC1	TUBB6
MCC	0	2.14383	0.422	0.086	0	LSEC1	MCC
ZNF704	0	3.41357	0.378	0.043	0	LSEC1	ZNF704
ZMIZ11	0	2.28618	0.451	0.116	0	LSEC1	ZMIZ1
RNF144A	0	2.59214	0.41	0.075	0	LSEC1	RNF144A
WIPI1	0	2.51494	0.434	0.099	0	LSEC1	WIPI1
SPTLC21	0	1.5759	0.544	0.21	0	LSEC1	SPTLC2
BASP11	0	1.8298	0.441	0.107	0	LSEC1	BASP1
SLC23A2	0	1.88013	0.512	0.178	0	LSEC1	SLC23A2
TNS1	0	2.59753	0.391	0.058	0	LSEC1	TNS1
MAGI2	0	2.77969	0.39	0.057	0	LSEC1	MAGI2
CAV1	0	2.01968	0.385	0.052	0	LSEC1	CAV1
GNB41	0	2.74585	0.41	0.077	0	LSEC1	GNB4
DCLK2	0	4.64738	0.349	0.016	0	LSEC1	DCLK2
ZDHHC14	0	1.88041	0.495	0.162	0	LSEC1	ZDHHC14
DNM3OS	0	5.85259	0.338	0.006	0	LSEC1	DNM3OS
FNDC3B1	0	0.748407	0.747	0.415	0	LSEC1	FNDC3B
AFF4	0	1.69533	0.666	0.334	0	LSEC1	AFF4
TP53I11	0	3.59003	0.37	0.038	0	LSEC1	TP53I11
CDKL1	0	3.20709	0.38	0.048	0	LSEC1	CDKL1
ITGAV	0	2.34122	0.437	0.106	0	LSEC1	ITGAV
PRKN	0	1.98331	0.462	0.131	0	LSEC1	PRKN
IRAK31	0	1.7265	0.456	0.125	0	LSEC1	IRAK3
CRK	0	1.86636	0.507	0.176	0	LSEC1	CRK
SDCBP1	0	1.30536	0.708	0.378	0	LSEC1	SDCBP
SERPINB61	0	1.74954	0.514	0.185	0	LSEC1	SERPINB6
LRRK11	0	3.32396	0.389	0.061	0	LSEC1	LRRK1
C11orf96	0	2.07764	0.365	0.038	0	LSEC1	C11orf96
WWC2	0	2.19389	0.416	0.089	0	LSEC1	WWC2
ATXN2	0	1.52091	0.56	0.234	0	LSEC1	ATXN2
ESR1	0	1.63445	0.403	0.077	0	LSEC1	ESR1
MED13L1	0	1.31507	0.766	0.44	0	LSEC1	MED13L
BSDC1	0	2.06869	0.465	0.14	0	LSEC1	BSDC1
AOPEP	0	0.653341	0.521	0.196	0	LSEC1	AOPEP
RBFOX2	0	1.38696	0.528	0.203	0	LSEC1	RBFOX2
LEPROT1	0	1.99059	0.475	0.15	0	LSEC1	LEPROT
CERT1	0	1.74857	0.575	0.25	0	LSEC1	CERT1
RHOB	0	1.18404	0.555	0.231	0	LSEC1	RHOB
ACTN11	0	2.20735	0.433	0.109	0	LSEC1	ACTN1
LRP6	0	2.436	0.375	0.052	0	LSEC1	LRP6
REEP3	0	1.89124	0.497	0.175	0	LSEC1	REEP3
CPNE2	0	3.44369	0.364	0.042	0	LSEC1	CPNE2
PVALB	0	7.42331	0.325	0.003	0	LSEC1	PVALB
ANKRD17	0	1.30558	0.704	0.382	0	LSEC1	ANKRD17
MAN1A1	0	1.25481	0.678	0.357	0	LSEC1	MAN1A1
PDIA5	0	2.50594	0.375	0.054	0	LSEC1	PDIA5
EVA1C	0	1.54586	0.508	0.187	0	LSEC1	EVA1C
IL13RA2	0	7.1069	0.324	0.003	0	LSEC1	IL13RA2
ZFPM2-AS1	0	5.30463	0.333	0.013	0	LSEC1	ZFPM2-AS1
ANO101	0	2.29447	0.411	0.091	0	LSEC1	ANO10
CLTC1	0	1.57644	0.565	0.245	0	LSEC1	CLTC
PAM	0	1.16376	0.599	0.28	0	LSEC1	PAM
CSNK1A1	0	1.4118	0.767	0.449	0	LSEC1	CSNK1A1
DIP2C	0	2.27771	0.394	0.076	0	LSEC1	DIP2C
ARHGAP21	0	2.26137	0.425	0.107	0	LSEC1	ARHGAP21
ZNF4381	0	2.25149	0.43	0.112	0	LSEC1	ZNF438
CD151	0	2.04916	0.44	0.122	0	LSEC1	CD151
DGKE	0	2.90434	0.389	0.071	0	LSEC1	DGKE
JMJD1C	0	1.47319	0.878	0.56	0	LSEC1	JMJD1C
BEND7	0	3.81121	0.341	0.024	0	LSEC1	BEND7
TSPAN141	0	1.69751	0.514	0.197	0	LSEC1	TSPAN14
FARP2	0	2.33205	0.415	0.098	0	LSEC1	FARP2
HPCAL1	0	1.69435	0.529	0.213	0	LSEC1	HPCAL1
TNS31	0	1.73963	0.429	0.113	0	LSEC1	TNS3
PRXL2A	0	2.5439	0.39	0.074	0	LSEC1	PRXL2A
SHROOM2	0	3.72791	0.336	0.02	0	LSEC1	SHROOM2
ACER31	0	1.87868	0.464	0.149	0	LSEC1	ACER3
CEP1701	0	1.93045	0.444	0.129	0	LSEC1	CEP170
IFITM10	0	5.24836	0.328	0.013	0	LSEC1	IFITM10
ZFHX31	0	1.62796	0.446	0.131	0	LSEC1	ZFHX3
TCN2	0	3.35067	0.362	0.047	0	LSEC1	TCN2
STX12	0	1.70676	0.53	0.216	0	LSEC1	STX12
GBP4	0	2.099	0.439	0.125	0	LSEC1	GBP4
SHE	0	3.69727	0.341	0.027	0	LSEC1	SHE
AL138828.1	0	4.15276	0.333	0.019	0	LSEC1	AL138828.1
PITPNM3	0	6.27177	0.321	0.007	0	LSEC1	PITPNM3
SRSF4	0	1.35155	0.701	0.387	0	LSEC1	SRSF4
QKI1	0	1.13331	0.698	0.384	0	LSEC1	QKI
HSP90B1	0	1.57839	0.778	0.465	0	LSEC1	HSP90B1
POLK1	0	2.05155	0.446	0.134	0	LSEC1	POLK
NF1	0	1.2397	0.607	0.295	0	LSEC1	NF1
TRIOBP1	0	2.28012	0.415	0.103	0	LSEC1	TRIOBP
AP1S21	0	1.37068	0.514	0.202	0	LSEC1	AP1S2
BMP2K1	0	2.08342	0.421	0.111	0	LSEC1	BMP2K
SPRY4	0	4.88192	0.322	0.012	0	LSEC1	SPRY4
CDC27	0	1.96489	0.508	0.198	0	LSEC1	CDC27
PARP4	0	1.6063	0.561	0.252	0	LSEC1	PARP4
CLTA1	0	1.54128	0.637	0.328	0	LSEC1	CLTA
SOCS3	0	1.97455	0.488	0.179	0	LSEC1	SOCS3
RGL3	0	3.82437	0.338	0.029	0	LSEC1	RGL3
MIR503HG	0	5.49758	0.317	0.008	0	LSEC1	MIR503HG
SLC27A3	0	3.18274	0.368	0.06	0	LSEC1	SLC27A3
FTX	0	1.3518	0.769	0.461	0	LSEC1	FTX
LIPE-AS1	0	2.37687	0.402	0.095	0	LSEC1	LIPE-AS1
GRN1	0	0.921306	0.493	0.186	0	LSEC1	GRN
KIAA1671	0	2.34706	0.378	0.071	0	LSEC1	KIAA1671
COX7A1	0	3.2759	0.339	0.033	0	LSEC1	COX7A1
INPP1	0	2.42828	0.383	0.077	0	LSEC1	INPP1
ZSWIM61	0	0.923185	0.728	0.422	0	LSEC1	ZSWIM6
COMMD10	0	1.47629	0.596	0.29	0	LSEC1	COMMD10
RUNX1T1	0	3.43433	0.33	0.024	0	LSEC1	RUNX1T1
GRK5	0	1.84909	0.515	0.21	0	LSEC1	GRK5
GALNT14	0	6.11643	0.31	0.005	0	LSEC1	GALNT14
ITGB1	0	1.11136	0.677	0.373	0	LSEC1	ITGB1
PXN	0	1.71102	0.453	0.149	0	LSEC1	PXN
MAP4K5	0	1.68065	0.496	0.192	0	LSEC1	MAP4K5
ZHX3	0	2.03385	0.385	0.081	0	LSEC1	ZHX3
SRGAP2B1	0	2.03107	0.402	0.099	0	LSEC1	SRGAP2B
PALD1	0	3.87159	0.335	0.032	0	LSEC1	PALD1
FEZ1	0	2.24042	0.394	0.091	0	LSEC1	FEZ1
SRGAP2C1	0	1.95514	0.416	0.113	0	LSEC1	SRGAP2C
XAF1	0	1.7764	0.47	0.167	0	LSEC1	XAF1
TMEM1651	0	1.38869	0.59	0.288	0	LSEC1	TMEM165
MAP3K31	0	1.66337	0.475	0.173	0	LSEC1	MAP3K3
CDK17	0	0.910342	0.695	0.393	0	LSEC1	CDK17
CPQ1	0	1.50858	0.543	0.242	0	LSEC1	CPQ
LAPTM4B	0	3.65326	0.337	0.036	0	LSEC1	LAPTM4B
COTL11	0	0.686458	0.652	0.351	0	LSEC1	COTL1
APLNR	0	5.30998	0.309	0.008	0	LSEC1	APLNR
WDFY21	0	1.60327	0.496	0.195	0	LSEC1	WDFY2
GALK2	0	1.94045	0.424	0.123	0	LSEC1	GALK2
LIMS2	0	3.25027	0.332	0.032	0	LSEC1	LIMS2
BNIP3L1	0	1.58416	0.512	0.212	0	LSEC1	BNIP3L
WASHC5	0	2.55695	0.381	0.081	0	LSEC1	WASHC5
SNRK	0	1.50183	0.568	0.268	0	LSEC1	SNRK
FAM102A	0	2.11251	0.403	0.104	0	LSEC1	FAM102A
ZBTB16	0	1.0638	0.685	0.386	0	LSEC1	ZBTB16
CYYR1	0	2.89147	0.329	0.03	0	LSEC1	CYYR1
AC002070.1	0	4.35164	0.315	0.016	0	LSEC1	AC002070.1
LAMB2	0	3.38775	0.332	0.034	0	LSEC1	LAMB2
KIF13A1	0	1.93587	0.405	0.107	0	LSEC1	KIF13A
CTNNAL1	0	2.68349	0.352	0.054	0	LSEC1	CTNNAL1
TNFAIP1	0	2.99995	0.344	0.046	0	LSEC1	TNFAIP1
KCNK6	0	3.25199	0.352	0.054	0	LSEC1	KCNK6
CHD9	0	1.28855	0.64	0.343	0	LSEC1	CHD9
NCOA3	0	1.19643	0.637	0.34	0	LSEC1	NCOA3
BCAS3	0	1.26755	0.663	0.367	0	LSEC1	BCAS3
MAP3K13	0	1.71794	0.443	0.148	0	LSEC1	MAP3K13
MCF2L	0	3.47291	0.319	0.024	0	LSEC1	MCF2L
RCBTB21	0	1.91303	0.406	0.112	0	LSEC1	RCBTB2
TULP3	0	2.98924	0.345	0.051	0	LSEC1	TULP3
RIPOR3	0	4.24061	0.318	0.024	0	LSEC1	RIPOR3
RALB1	0	2.39682	0.385	0.092	0	LSEC1	RALB
SNX9	0	0.777293	0.545	0.252	0	LSEC1	SNX9
THSD7A	0	2.53002	0.329	0.036	0	LSEC1	THSD7A
EXOC4	0	1.31495	0.741	0.448	0	LSEC1	EXOC4
NAMPT1	0	0.580709	0.692	0.4	0	LSEC1	NAMPT
SKAP21	0	1.36725	0.545	0.254	0	LSEC1	SKAP2
DISC11	0	1.48615	0.472	0.181	0	LSEC1	DISC1
NXPE3	0	2.71341	0.355	0.064	0	LSEC1	NXPE3
ITGB5	0	2.5215	0.349	0.058	0	LSEC1	ITGB5
GAB11	0	2.21174	0.375	0.084	0	LSEC1	GAB1
SPIRE1	0	2.58074	0.353	0.062	0	LSEC1	SPIRE1
ZNF521	0	3.44744	0.313	0.022	0	LSEC1	ZNF521
DHCR24	0	1.6318	0.377	0.087	0	LSEC1	DHCR24
LYPLAL1	0	2.25167	0.393	0.103	0	LSEC1	LYPLAL1
KLF9	0	1.8291	0.457	0.167	0	LSEC1	KLF9
DOCK9	0	1.66147	0.448	0.158	0	LSEC1	DOCK9
SNX6	0	1.31706	0.635	0.345	0	LSEC1	SNX6
PHKB	0	1.55466	0.51	0.22	0	LSEC1	PHKB
IFI44L	0	2.39754	0.364	0.074	0	LSEC1	IFI44L
SNTB2	0	1.48211	0.483	0.193	0	LSEC1	SNTB2
SCARF1	0	3.94204	0.315	0.025	0	LSEC1	SCARF1
TPM4	0	1.03863	0.641	0.352	0	LSEC1	TPM4
PPP1R14A	0	2.73084	0.321	0.032	0	LSEC1	PPP1R14A
PRAG1	0	2.57296	0.367	0.078	0	LSEC1	PRAG1
PCAT1	0	1.9284	0.413	0.124	0	LSEC1	PCAT1
GIMAP5	0	1.35495	0.504	0.216	0	LSEC1	GIMAP5
ITGA9-AS1	0	4.0364	0.31	0.022	0	LSEC1	ITGA9-AS1
FSTL1	0	3.66803	0.312	0.024	0	LSEC1	FSTL1
EGR1	0	1.70005	0.424	0.136	0	LSEC1	EGR1
MYO9A	0	1.41938	0.478	0.19	0	LSEC1	MYO9A
HTT	0	1.73311	0.463	0.176	0	LSEC1	HTT
SAMD12	0	2.36891	0.379	0.092	0	LSEC1	SAMD12
PPP4R4	0	5.87121	0.292	0.005	0	LSEC1	PPP4R4
NR3C2	0	1.45399	0.455	0.169	0	LSEC1	NR3C2
SEMA6A-AS1	0	2.99539	0.329	0.043	0	LSEC1	SEMA6A-AS1
PCDH12	0	4.52489	0.3	0.014	0	LSEC1	PCDH12
SSBP21	0	1.58813	0.453	0.168	0	LSEC1	SSBP2
CDH13	0	3.57892	0.314	0.029	0	LSEC1	CDH13
ROCK2	0	1.5041	0.466	0.182	0	LSEC1	ROCK2
PECAM11	0	1.00305	0.461	0.177	0	LSEC1	PECAM1
NOD1	0	2.38806	0.363	0.079	0	LSEC1	NOD1
ST3GAL4	0	2.31693	0.358	0.074	0	LSEC1	ST3GAL4
AGAP1	0	1.51892	0.393	0.11	0	LSEC1	AGAP1
ACACB	0	1.48266	0.381	0.098	0	LSEC1	ACACB
ARAP3	0	3.6131	0.308	0.025	0	LSEC1	ARAP3
MS4A4A1	0	1.97078	0.352	0.069	0	LSEC1	MS4A4A
RB1	0	1.16233	0.627	0.345	0	LSEC1	RB1
TBC1D22A	0	1.30432	0.637	0.355	0	LSEC1	TBC1D22A
MAP4K41	0	1.16233	0.6	0.318	0	LSEC1	MAP4K4
DNMBP	0	2.488	0.353	0.071	0	LSEC1	DNMBP
PCED1B	0	1.24108	0.56	0.279	0	LSEC1	PCED1B
KCNN2	0	4.55821	0.292	0.011	0	LSEC1	KCNN2
CHST151	0	2.24337	0.357	0.076	0	LSEC1	CHST15
SHC2	0	3.3579	0.307	0.026	0	LSEC1	SHC2
RHOC	0	1.16148	0.556	0.276	0	LSEC1	RHOC
NAV1	0	3.06639	0.329	0.049	0	LSEC1	NAV1
SLC35A1	0	2.3564	0.367	0.087	0	LSEC1	SLC35A1
TRIM35	0	3.24323	0.32	0.04	0	LSEC1	TRIM35
CCDC85B	0	1.38178	0.593	0.313	0	LSEC1	CCDC85B
ME2	0	1.80569	0.461	0.182	0	LSEC1	ME2
AGFG2	0	2.28589	0.35	0.071	0	LSEC1	AGFG2
TTLL5	0	1.96897	0.383	0.105	0	LSEC1	TTLL5
MYO1C	0	2.70359	0.335	0.057	0	LSEC1	MYO1C
SH3BGRL2	0	3.42956	0.307	0.029	0	LSEC1	SH3BGRL2
B4GALT51	0	1.39501	0.478	0.2	0	LSEC1	B4GALT5
AP1B11	0	1.83566	0.417	0.14	0	LSEC1	AP1B1
BACH11	0	1.27443	0.497	0.221	0	LSEC1	BACH1
SYN3	0	4.9537	0.289	0.013	0	LSEC1	SYN3
C7	0	2.75472	0.306	0.031	0	LSEC1	C7
TRIP121	0	1.24326	0.575	0.3	0	LSEC1	TRIP12
VPS13A	0	1.38106	0.47	0.195	0	LSEC1	VPS13A
TMOD3	0	1.21307	0.577	0.302	0	LSEC1	TMOD3
MICAL21	0	1.96752	0.386	0.112	0	LSEC1	MICAL2
HEBP11	0	2.20105	0.373	0.099	0	LSEC1	HEBP1
PDIA6	0	1.45513	0.582	0.308	0	LSEC1	PDIA6
PDE10A	0	3.32751	0.301	0.027	0	LSEC1	PDE10A
IFT43	0	2.21908	0.355	0.081	0	LSEC1	IFT43
VPS13D	0	1.34742	0.511	0.238	0	LSEC1	VPS13D
PRKD3	0	1.49348	0.437	0.164	0	LSEC1	PRKD3
AC084740.1	0	5.05754	0.282	0.009	0	LSEC1	AC084740.1
FNBP1L	0	2.74462	0.317	0.045	0	LSEC1	FNBP1L
SH2D3C	0	1.7963	0.389	0.117	0	LSEC1	SH2D3C
MLLT10	0	1.23374	0.52	0.248	0	LSEC1	MLLT10
PICALM1	0	1.05432	0.75	0.478	0	LSEC1	PICALM
KIFC3	0	1.82587	0.351	0.079	0	LSEC1	KIFC3
EPS15	0	1.08532	0.683	0.412	0	LSEC1	EPS15
RALA	0	1.74769	0.442	0.171	0	LSEC1	RALA
UPP11	0	1.57759	0.447	0.176	0	LSEC1	UPP1
VEZT	0	1.47784	0.442	0.171	0	LSEC1	VEZT
OSBPL1A	0	2.62222	0.335	0.064	0	LSEC1	OSBPL1A
SETD7	0	2.63972	0.341	0.071	0	LSEC1	SETD7
ERC1	0	1.03134	0.579	0.309	0	LSEC1	ERC1
VGLL4	0	1.42293	0.439	0.17	0	LSEC1	VGLL4
BTBD7	0	1.45506	0.451	0.182	0	LSEC1	BTBD7
CYFIP11	0	1.93999	0.37	0.101	0	LSEC1	CYFIP1
TMEM241	0	2.43294	0.332	0.063	0	LSEC1	TMEM241
ITPKC	0	3.08547	0.315	0.046	0	LSEC1	ITPKC
PBX1	0	2.55638	0.311	0.043	0	LSEC1	PBX1
SMYD3	0	0.897297	0.697	0.429	0	LSEC1	SMYD3
AC025569.1	0	3.67513	0.29	0.022	0	LSEC1	AC025569.1
POMP1	0	1.28639	0.69	0.422	0	LSEC1	POMP
MBD5	0	0.941291	0.663	0.396	0	LSEC1	MBD5
ECSCR	0	2.67869	0.297	0.03	0	LSEC1	ECSCR
FOXP2	0	1.94188	0.323	0.056	0	LSEC1	FOXP2
TBC1D5	0	1.15926	0.728	0.461	0	LSEC1	TBC1D5
TSN	0	2.19601	0.362	0.096	0	LSEC1	TSN
PLS3	0	2.00109	0.323	0.057	0	LSEC1	PLS3
ASAH11	0	0.920116	0.489	0.224	0	LSEC1	ASAH1
RILPL1	0	3.21635	0.298	0.033	0	LSEC1	RILPL1
2025-03-21	0	2.05991	0.369	0.104	0	LSEC1	2025-03-02
HIVEP3	0	1.28532	0.463	0.199	0	LSEC1	HIVEP3
2025-03-03	0	1.3985	0.417	0.153	0	LSEC1	2025-03-03
CUL4B	0	2.90973	0.331	0.067	0	LSEC1	CUL4B
CCDC68	0	3.62224	0.286	0.022	0	LSEC1	CCDC68
XIST	0	1.29129	0.57	0.306	0	LSEC1	XIST
REEP1	0	5.66981	0.269	0.006	0	LSEC1	REEP1
TRA2B	0	1.12857	0.66	0.397	0	LSEC1	TRA2B
ARRB11	0	1.80325	0.386	0.123	0	LSEC1	ARRB1
MARK4	0	1.99679	0.366	0.103	0	LSEC1	MARK4
PPP2R5A	0	1.27959	0.507	0.245	0	LSEC1	PPP2R5A
GLO1	0	1.73686	0.441	0.179	0	LSEC1	GLO1
TMEM65	0	1.61102	0.41	0.148	0	LSEC1	TMEM65
ABCA9	0	4.10056	0.28	0.018	0	LSEC1	ABCA9
MAP4K3	0	1.3029	0.428	0.167	0	LSEC1	MAP4K3
NISCH1	0	2.08801	0.356	0.095	0	LSEC1	NISCH
NEDD91	0	1.15091	0.627	0.366	0	LSEC1	NEDD9
FAM120B	0	1.46047	0.436	0.175	0	LSEC1	FAM120B
HOOK3	0	1.21516	0.516	0.255	0	LSEC1	HOOK3
FGD6	0	2.63177	0.313	0.052	0	LSEC1	FGD6
PITPNB	0	1.1882	0.511	0.25	0	LSEC1	PITPNB
IFI44	0	2.21212	0.347	0.087	0	LSEC1	IFI44
DIP2B1	0	1.17965	0.484	0.224	0	LSEC1	DIP2B
ME3	0	3.41586	0.288	0.028	0	LSEC1	ME3
FEZ2	0	1.46682	0.426	0.167	0	LSEC1	FEZ2
NPHP3	0	1.95154	0.359	0.1	0	LSEC1	NPHP3
TNFSF101	0	1.4083	0.439	0.18	0	LSEC1	TNFSF10
PCA3	0	6.01705	0.263	0.004	0	LSEC1	PCA3
BICD1	0	1.64663	0.379	0.12	0	LSEC1	BICD1
LGALS3BP	0	2.62512	0.32	0.061	0	LSEC1	LGALS3BP
PALM	0	4.24964	0.273	0.014	0	LSEC1	PALM
TMEM140	0	2.05452	0.345	0.087	0	LSEC1	TMEM140
CNTLN	0	1.47328	0.358	0.1	0	LSEC1	CNTLN
AMOTL1	0	2.77434	0.297	0.039	0	LSEC1	AMOTL1
WASHC41	0	1.52717	0.432	0.174	0	LSEC1	WASHC4
FTO	0	1.13421	0.489	0.231	0	LSEC1	FTO
HDAC8	0	1.38997	0.439	0.181	0	LSEC1	HDAC8
CA13	0	3.3758	0.286	0.028	0	LSEC1	CA13
NECAP2	0	1.48057	0.42	0.163	0	LSEC1	NECAP2
DERA	0	1.99197	0.377	0.12	0	LSEC1	DERA
CRYL1	0	1.28595	0.396	0.139	0	LSEC1	CRYL1
RABEP1	0	1.17909	0.535	0.278	0	LSEC1	RABEP1
SMURF2	0	1.11157	0.521	0.264	0	LSEC1	SMURF2
GJA4	0	3.53499	0.275	0.019	0	LSEC1	GJA4
SCAMP1	0	1.94468	0.365	0.109	0	LSEC1	SCAMP1
ZFAND3	0	0.905299	0.829	0.573	0	LSEC1	ZFAND3
ARHGAP12	0	1.8433	0.397	0.141	0	LSEC1	ARHGAP12
UPF3A	0	1.38992	0.438	0.182	0	LSEC1	UPF3A
HS3ST3B1	0	2.28247	0.326	0.07	0	LSEC1	HS3ST3B1
ICAM2	0	1.3144	0.45	0.194	0	LSEC1	ICAM2
ODF2L	0	0.974255	0.516	0.261	0	LSEC1	ODF2L
ABI2	0	1.87127	0.353	0.098	0	LSEC1	ABI2
IFI61	0	1.42196	0.428	0.174	0	LSEC1	IFI6
HERC4	0	1.04211	0.578	0.324	0	LSEC1	HERC4
FAM114A1	0	2.68035	0.296	0.043	0	LSEC1	FAM114A1
GMDS-DT	0	1.10719	0.49	0.237	0	LSEC1	GMDS-DT
NT5E	0	3.45318	0.28	0.027	0	LSEC1	NT5E
GRAP	0	3.61727	0.275	0.022	0	LSEC1	GRAP
SPATS2L	0	1.06619	0.443	0.191	0	LSEC1	SPATS2L
PPP1R9A	0	3.27117	0.281	0.029	0	LSEC1	PPP1R9A
EPHB4	0	3.51179	0.277	0.025	0	LSEC1	EPHB4
GFOD2	0	2.31663	0.314	0.062	0	LSEC1	GFOD2
MAP7D3	0	2.51467	0.318	0.066	0	LSEC1	MAP7D3
RNF115	0	1.27249	0.592	0.34	0	LSEC1	RNF115
SETX	0	1.02251	0.591	0.339	0	LSEC1	SETX
ZMYM4	0	1.35853	0.419	0.168	0	LSEC1	ZMYM4
RAB3GAP11	0	1.4479	0.401	0.15	0	LSEC1	RAB3GAP1
DCHS1	0	4.71905	0.263	0.012	0	LSEC1	DCHS1
ATF7	0	1.48056	0.4	0.149	0	LSEC1	ATF7
NOVA2	0	4.14254	0.265	0.014	0	LSEC1	NOVA2
SETD5	0	0.971099	0.59	0.339	0	LSEC1	SETD5
FAM222B	0	1.38851	0.403	0.154	0	LSEC1	FAM222B
ADAMTS9-AS2	0	2.39687	0.287	0.038	0	LSEC1	ADAMTS9-AS2
NREP	0	3.22313	0.282	0.033	0	LSEC1	NREP
TMEM123	0	1.11412	0.558	0.31	0	LSEC1	TMEM123
DENND5A1	0	1.37331	0.396	0.148	0	LSEC1	DENND5A
ADAMTS4	0	3.74107	0.265	0.017	0	LSEC1	ADAMTS4
NKAIN2	0	4.76121	0.261	0.013	0	LSEC1	NKAIN2
FLI1	0	0.954295	0.605	0.357	0	LSEC1	FLI1
GPATCH2	0	1.722	0.374	0.127	0	LSEC1	GPATCH2
PARVB	0	1.65479	0.37	0.123	0	LSEC1	PARVB
SPAG9	0	0.941176	0.568	0.321	0	LSEC1	SPAG9
MEF2A1	0	0.787168	0.548	0.302	0	LSEC1	MEF2A
EXOC6B	0	1.03124	0.466	0.22	0	LSEC1	EXOC6B
ATP11A1	0	1.45014	0.397	0.151	0	LSEC1	ATP11A
NIPSNAP3B	0	4.71675	0.26	0.014	0	LSEC1	NIPSNAP3B
ZNF765	0	2.99865	0.286	0.04	0	LSEC1	ZNF765
CALR	0	1.18234	0.687	0.442	0	LSEC1	CALR
FAM110B	0	3.42672	0.278	0.033	0	LSEC1	FAM110B
C5AR2	0	3.20765	0.27	0.025	0	LSEC1	C5AR2
FLOT11	0	1.33068	0.437	0.192	0	LSEC1	FLOT1
DENND1A1	0	0.994455	0.505	0.26	0	LSEC1	DENND1A
MGAT11	0	1.07899	0.472	0.227	0	LSEC1	MGAT1
ASXL1	0	0.99972	0.571	0.326	0	LSEC1	ASXL1
UBR1	0	0.968154	0.527	0.283	0	LSEC1	UBR1
APPBP2	0	1.39423	0.406	0.162	0	LSEC1	APPBP2
SELENON	0	3.01631	0.29	0.046	0	LSEC1	SELENON
S1PR1	0	2.17051	0.307	0.063	0	LSEC1	S1PR1
CD63	0	0.946473	0.745	0.501	0	LSEC1	CD63
APPL2	0	1.71807	0.368	0.124	0	LSEC1	APPL2
EPN2	0	2.14886	0.311	0.067	0	LSEC1	EPN2
CHKA	0	1.25914	0.385	0.142	0	LSEC1	CHKA
CT69	0	5.61552	0.25	0.007	0	LSEC1	CT69
MTHFD1L	0	2.07043	0.321	0.078	0	LSEC1	MTHFD1L
PTPRN2	0	2.79586	0.286	0.043	0	LSEC1	PTPRN2
CHD7	0	1.70716	0.355	0.112	0	LSEC1	CHD7
FAM171A1	0	2.47517	0.287	0.044	0	LSEC1	FAM171A1
ZCCHC24	0	2.85221	0.283	0.04	0	LSEC1	ZCCHC24
ATP2B4	0	0.767248	0.546	0.304	0	LSEC1	ATP2B4
GSK3B	0	1.01895	0.558	0.316	0	LSEC1	GSK3B
WASL	0	1.71712	0.353	0.111	0	LSEC1	WASL
EPS8	0	1.79583	0.361	0.119	0	LSEC1	EPS8
SPATS2	0	1.80536	0.344	0.102	0	LSEC1	SPATS2
PTPRR	0	5.08306	0.25	0.008	0	LSEC1	PTPRR
EXOC5	0	1.78525	0.356	0.114	0	LSEC1	EXOC5
ABCC1	0	0.976915	0.488	0.246	0	LSEC1	ABCC1
CARD8	0	1.13618	0.469	0.227	0	LSEC1	CARD8
ARGLU1	0	1.06336	0.692	0.45	0	LSEC1	ARGLU1
AC079921.1	0	2.69686	0.288	0.047	0	LSEC1	AC079921.1
AHR1	0	1.39068	0.417	0.176	0	LSEC1	AHR
STAU2	0	1.00373	0.492	0.251	0	LSEC1	STAU2
HDAC7	0	1.70307	0.357	0.116	0	LSEC1	HDAC7
PIBF1	0	0.969048	0.487	0.246	0	LSEC1	PIBF1
MAP1LC3A	0	2.05942	0.317	0.076	0	LSEC1	MAP1LC3A
MAML2	0	0.849282	0.682	0.442	0	LSEC1	MAML2
PTPN14	0	2.51001	0.278	0.038	0	LSEC1	PTPN14
KCNC4	0	4.10078	0.256	0.016	0	LSEC1	KCNC4
FAM43A	0	2.76173	0.287	0.047	0	LSEC1	FAM43A
RABGAP1	0	1.37824	0.416	0.176	0	LSEC1	RABGAP1
MTCL1	0	4.05631	0.256	0.016	0	LSEC1	MTCL1
GOLGB1	0	1.10863	0.538	0.299	0	LSEC1	GOLGB1
ECE1	0	1.22237	0.384	0.145	0	LSEC1	ECE1
WNT2B	0	3.26365	0.273	0.034	0	LSEC1	WNT2B
KIF26B	0	3.43115	0.258	0.019	0	LSEC1	KIF26B
ZFYVE16	0	1.28594	0.398	0.159	0	LSEC1	ZFYVE16
GAS2L1	0	3.80397	0.262	0.023	0	LSEC1	GAS2L1
STARD8	0	3.76521	0.262	0.023	0	LSEC1	STARD8
EMILIN1	0	4.40554	0.25	0.011	0	LSEC1	EMILIN1
CD2AP	0	1.27458	0.432	0.193	0	LSEC1	CD2AP
SUN1	0	2.06178	0.32	0.081	0	LSEC1	SUN1
NOTCH1	0	2.17442	0.311	0.072	0	LSEC1	NOTCH1
SNAP231	0	1.41793	0.412	0.173	0	LSEC1	SNAP23
CXADR	0	2.58042	0.281	0.043	0	LSEC1	CXADR
UNC13B	0	2.80264	0.278	0.04	0	LSEC1	UNC13B
KLF41	0	1.74283	0.327	0.089	0	LSEC1	KLF4
ZC3H12C	0	2.66601	0.278	0.04	0	LSEC1	ZC3H12C
GYPC	0	0.923512	0.611	0.373	0	LSEC1	GYPC
ZBTB20	0	0.733231	0.884	0.646	0	LSEC1	ZBTB20
DUSP61	0	1.57518	0.369	0.131	0	LSEC1	DUSP6
TUG1	0	1.85304	0.342	0.105	0	LSEC1	TUG1
GSE1	0	1.30549	0.423	0.186	0	LSEC1	GSE1
ATE1	0	1.2905	0.406	0.17	0	LSEC1	ATE1
BTBD3	0	3.4116	0.263	0.027	0	LSEC1	BTBD3
SCARB2	0	1.3837	0.368	0.132	0	LSEC1	SCARB2
CPEB41	0	1.33073	0.411	0.175	0	LSEC1	CPEB4
PPM1F1	0	2.49266	0.292	0.056	0	LSEC1	PPM1F
EMID1	0	4.89928	0.244	0.008	0	LSEC1	EMID1
RARS2	0	1.48932	0.384	0.149	0	LSEC1	RARS2
SLC2A13	0	1.76057	0.336	0.101	0	LSEC1	SLC2A13
OSMR-AS1	0	4.05546	0.25	0.015	0	LSEC1	OSMR-AS1
SGMS1	0	0.995599	0.504	0.269	0	LSEC1	SGMS1
DAPK2	0	1.99941	0.3	0.065	0	LSEC1	DAPK2
RFLNB	0	2.18574	0.306	0.071	0	LSEC1	RFLNB
RECK	0	2.21028	0.297	0.063	0	LSEC1	RECK
ARHGAP5	0	1.42149	0.373	0.139	0	LSEC1	ARHGAP5
SESTD11	0	1.64734	0.335	0.102	0	LSEC1	SESTD1
SPG7	0	1.21411	0.447	0.214	0	LSEC1	SPG7
IPO11	0	2.04333	0.305	0.072	0	LSEC1	IPO11
ANO6	0	1.32004	0.426	0.193	0	LSEC1	ANO6
AGO41	0	1.42965	0.381	0.149	0	LSEC1	AGO4
UBR3	0	1.03355	0.464	0.232	0	LSEC1	UBR3
DIXDC1	0	3.27741	0.256	0.024	0	LSEC1	DIXDC1
SCN9A	0	3.27391	0.25	0.019	0	LSEC1	SCN9A
SNTB1	0	1.12068	0.451	0.22	0	LSEC1	SNTB1
CPEB3	0	1.20792	0.383	0.152	0	LSEC1	CPEB3
TNS2	0	2.28425	0.271	0.04	0	LSEC1	TNS2
ELMSAN1	0	1.45167	0.379	0.148	0	LSEC1	ELMSAN1
CALCOCO2	0	1.37244	0.455	0.224	0	LSEC1	CALCOCO2
DYNC1I21	0	1.18358	0.427	0.196	0	LSEC1	DYNC1I2
SSH1	0	1.71723	0.359	0.128	0	LSEC1	SSH1
RAC11	0	0.870755	0.646	0.416	0	LSEC1	RAC1
PRDX1	0	0.886485	0.583	0.353	0	LSEC1	PRDX1
MAGI3	0	1.68812	0.306	0.076	0	LSEC1	MAGI3
GTDC1	0	1.21498	0.481	0.251	0	LSEC1	GTDC1
ATOX11	0	0.780004	0.489	0.259	0	LSEC1	ATOX1
PCSK51	0	1.88968	0.303	0.073	0	LSEC1	PCSK5
NEAT11	0	0.839262	0.979	0.749	0	LSEC1	NEAT1
NOVA1	0	3.90176	0.247	0.018	0	LSEC1	NOVA1
SHC1	0	2.26545	0.3	0.071	0	LSEC1	SHC1
PKD1L1	0	5.16085	0.238	0.009	0	LSEC1	PKD1L1
TMEM50B	0	1.56273	0.361	0.132	0	LSEC1	TMEM50B
PLK2	0	2.62247	0.271	0.043	0	LSEC1	PLK2
FKBP1A1	0	0.867012	0.536	0.308	0	LSEC1	FKBP1A
DYNC2H1	0	2.72451	0.269	0.041	0	LSEC1	DYNC2H1
STX3	0	2.47147	0.281	0.054	0	LSEC1	STX3
POGZ	0	1.0766	0.44	0.213	0	LSEC1	POGZ
VPS37A	0	1.91402	0.32	0.093	0	LSEC1	VPS37A
DSCAML1	0	3.4562	0.247	0.02	0	LSEC1	DSCAML1
CTSA1	0	1.44952	0.377	0.15	0	LSEC1	CTSA
LAPTM4A1	0	1.05842	0.498	0.271	0	LSEC1	LAPTM4A
DPY19L4	0	2.56957	0.274	0.048	0	LSEC1	DPY19L4
CLEC16A	0	1.16062	0.399	0.173	0	LSEC1	CLEC16A
PITPNA1	0	1.28227	0.402	0.176	0	LSEC1	PITPNA
TPST2	0	1.03287	0.435	0.209	0	LSEC1	TPST2
UBE2E1	0	1.03784	0.469	0.243	0	LSEC1	UBE2E1
COL18A1	0	0.850414	0.338	0.113	0	LSEC1	COL18A1
PPP1R12B	0	1.17848	0.392	0.167	0	LSEC1	PPP1R12B
WDPCP	0	1.11422	0.408	0.183	0	LSEC1	WDPCP
FOXO31	0	0.813541	0.573	0.348	0	LSEC1	FOXO3
TM2D2	0	2.45427	0.285	0.06	0	LSEC1	TM2D2
MGMT	0	0.793759	0.494	0.269	0	LSEC1	MGMT
AC008050.1	0	3.92695	0.239	0.014	0	LSEC1	AC008050.1
ANGPT2	0	2.39318	0.281	0.057	0	LSEC1	ANGPT2
CTPS2	0	2.34271	0.274	0.05	0	LSEC1	CTPS2
KCNMB2	0	5.6373	0.23	0.006	0	LSEC1	KCNMB2
AC005064.1	0	5.7184	0.228	0.004	0	LSEC1	AC005064.1
SOX18	0	2.5999	0.247	0.023	0	LSEC1	SOX18
HDAC9	0	0.847063	0.471	0.247	0	LSEC1	HDAC9
COL6A2	0	1.79083	0.283	0.059	0	LSEC1	COL6A2
MARK3	0	0.808962	0.565	0.341	0	LSEC1	MARK3
CAV2	0	2.07964	0.273	0.05	0	LSEC1	CAV2
BLCAP	0	1.51555	0.343	0.12	0	LSEC1	BLCAP
WDR37	0	1.04666	0.437	0.214	0	LSEC1	WDR37
RREB11	0	1.08648	0.415	0.192	0	LSEC1	RREB1
SPAAR	0	4.96852	0.229	0.007	0	LSEC1	SPAAR
RHOBTB1	0	3.47541	0.248	0.026	0	LSEC1	RHOBTB1
PARVA	0	2.42794	0.261	0.039	0	LSEC1	PARVA
AC008014.1	0	1.29687	0.366	0.144	0	LSEC1	AC008014.1
EDNRB	0	2.6005	0.247	0.025	0	LSEC1	EDNRB
BMP2	0	4.81265	0.231	0.009	0	LSEC1	BMP2
OPHN1	0	2.84397	0.258	0.036	0	LSEC1	OPHN1
TNFRSF1A1	0	1.23186	0.407	0.185	0	LSEC1	TNFRSF1A
PKN21	0	0.882396	0.52	0.299	0	LSEC1	PKN2
GASK1B1	0	2.62158	0.266	0.045	0	LSEC1	GASK1B
PIK3CA	0	1.3252	0.371	0.15	0	LSEC1	PIK3CA
KLHL3	0	3.60892	0.24	0.019	0	LSEC1	KLHL3
ADAM91	0	2.07941	0.295	0.074	0	LSEC1	ADAM9
MYO15B1	0	2.18312	0.288	0.067	0	LSEC1	MYO15B
KRBOX4	0	2.05421	0.291	0.07	0	LSEC1	KRBOX4
CHSY11	0	1.54953	0.342	0.122	0	LSEC1	CHSY1
CSF1	0	2.28319	0.259	0.039	0	LSEC1	CSF1
FARS2	0	1.0313	0.451	0.231	0	LSEC1	FARS2
PARD3	0	0.740651	0.312	0.092	0	LSEC1	PARD3
CRACR2B	0	3.78224	0.24	0.02	0	LSEC1	CRACR2B
MCAM	0	2.86193	0.249	0.029	0	LSEC1	MCAM
HOMER3	0	3.85179	0.243	0.023	0	LSEC1	HOMER3
LPP	0	0.680134	0.781	0.561	0	LSEC1	LPP
PPP1R13B	0	1.22808	0.359	0.139	0	LSEC1	PPP1R13B
EFNA1	0	1.68229	0.276	0.057	0	LSEC1	EFNA1
EIF1B-AS1	0	2.5541	0.263	0.044	0	LSEC1	EIF1B-AS1
PLAAT3	0	1.05318	0.417	0.198	0	LSEC1	PLAAT3
MPP5	0	2.06665	0.282	0.063	0	LSEC1	MPP5
BAIAP2	0	2.27301	0.277	0.059	0	LSEC1	BAIAP2
CR1L	0	5.46711	0.224	0.006	0	LSEC1	CR1L
HYAL1	0	2.4903	0.258	0.04	0	LSEC1	HYAL1
BTRC	0	1.25506	0.359	0.141	0	LSEC1	BTRC
KIAA1109	0	1.06472	0.47	0.252	0	LSEC1	KIAA1109
GRASP	0	2.02263	0.302	0.084	0	LSEC1	GRASP
ATRN	0	1.12006	0.358	0.14	0	LSEC1	ATRN
MSRA	0	0.985493	0.392	0.175	0	LSEC1	MSRA
LMO21	0	2.31828	0.271	0.054	0	LSEC1	LMO2
SC5D	0	1.55973	0.342	0.125	0	LSEC1	SC5D
ZNF423	0	3.80556	0.233	0.016	0	LSEC1	ZNF423
CPLANE1	0	1.66674	0.314	0.097	0	LSEC1	CPLANE1
HEXB1	0	1.33554	0.368	0.151	0	LSEC1	HEXB
STXBP1	0	3.41576	0.241	0.024	0	LSEC1	STXBP1
TJP2	0	1.44444	0.292	0.075	0	LSEC1	TJP2
NRN1	0	3.37325	0.233	0.017	0	LSEC1	NRN1
DENND2A	0	4.07354	0.23	0.014	0	LSEC1	DENND2A
YWHAE	0	0.879002	0.581	0.365	0	LSEC1	YWHAE
CACHD1	0	3.79542	0.232	0.017	0	LSEC1	CACHD1
TMEM87B	0	1.7114	0.322	0.107	0	LSEC1	TMEM87B
LRCH3	0	0.844184	0.466	0.251	0	LSEC1	LRCH3
RGS12	0	2.30327	0.266	0.051	0	LSEC1	RGS12
UHRF1BP1	0	2.21971	0.275	0.06	0	LSEC1	UHRF1BP1
CRADD	0	1.01219	0.402	0.187	0	LSEC1	CRADD
RENBP	0	2.85512	0.258	0.043	0	LSEC1	RENBP
AC098617.1	0	4.88885	0.223	0.008	0	LSEC1	AC098617.1
RUFY3	0	1.13866	0.373	0.158	0	LSEC1	RUFY3
NT5C21	0	0.936099	0.455	0.241	0	LSEC1	NT5C2
MASP1	0	2.5358	0.242	0.028	0	LSEC1	MASP1
RAB5C	0	0.970039	0.486	0.272	0	LSEC1	RAB5C
CRYBG3	0	2.61229	0.26	0.047	0	LSEC1	CRYBG3
WDR60	0	1.56191	0.321	0.108	0	LSEC1	WDR60
SAV1	0	2.52951	0.263	0.05	0	LSEC1	SAV1
RFPL1	0	8.25927	0.214	0.001	0	LSEC1	RFPL1
MRPL17	0	2.19193	0.289	0.076	0	LSEC1	MRPL17
SNHG14	0	1.02275	0.407	0.194	0	LSEC1	SNHG14
DSE1	0	1.47957	0.34	0.128	0	LSEC1	DSE
TAL1	0	4.69987	0.22	0.008	0	LSEC1	TAL1
PTBP2	0	1.03138	0.435	0.223	0	LSEC1	PTBP2
APC	0	1.25512	0.37	0.158	0	LSEC1	APC
TPP11	0	1.12268	0.379	0.167	0	LSEC1	TPP1
SH3GLB11	0	0.957136	0.48	0.268	0	LSEC1	SH3GLB1
CEP350	0	0.999147	0.499	0.288	0	LSEC1	CEP350
TRAF6	0	2.23203	0.277	0.066	0	LSEC1	TRAF6
EPSTI1	0	1.26663	0.401	0.19	0	LSEC1	EPSTI1
GNG12-AS1	0	3.03124	0.236	0.025	0	LSEC1	GNG12-AS1
ZDHHC21	0	1.84955	0.307	0.096	0	LSEC1	ZDHHC21
LAMP1	0	0.980042	0.474	0.263	0	LSEC1	LAMP1
RELL1	0	1.12629	0.387	0.177	0	LSEC1	RELL1
KLHDC10	0	1.35064	0.33	0.12	0	LSEC1	KLHDC10
UGGT2	0	2.0533	0.272	0.062	0	LSEC1	UGGT2
PDZD2	0	2.65297	0.248	0.038	0	LSEC1	PDZD2
NDST1	0	2.03731	0.252	0.042	0	LSEC1	NDST1
ARL4A1	0	1.27856	0.374	0.164	0	LSEC1	ARL4A
NOS3	0	3.62553	0.224	0.014	0	LSEC1	NOS3
ATL2	0	1.27753	0.344	0.134	0	LSEC1	ATL2
ATF61	0	0.78264	0.447	0.238	0	LSEC1	ATF6
FKBP9	0	3.29782	0.234	0.025	0	LSEC1	FKBP9
SH3GL1	0	1.57518	0.324	0.115	0	LSEC1	SH3GL1
LUZP1	0	0.922911	0.431	0.222	0	LSEC1	LUZP1
LTBP1	0	2.70438	0.238	0.029	0	LSEC1	LTBP1
SNX25	0	1.1868	0.351	0.142	0	LSEC1	SNX25
ACSM1	0	4.87688	0.216	0.007	0	LSEC1	ACSM1
PPM1D	0	1.25568	0.364	0.155	0	LSEC1	PPM1D
CLOCK	0	1.34284	0.344	0.135	0	LSEC1	CLOCK
KIF1B	0	1.01347	0.384	0.176	0	LSEC1	KIF1B
LAMA4	0	2.79569	0.234	0.026	0	LSEC1	LAMA4
DLL4	0	3.10375	0.225	0.017	0	LSEC1	DLL4
TFF3	0	2.17547	0.226	0.018	0	LSEC1	TFF3
SLC30A7	0	1.21214	0.375	0.167	0	LSEC1	SLC30A7
PEA15	0	2.11056	0.286	0.078	0	LSEC1	PEA15
RYK	0	1.36422	0.348	0.14	0	LSEC1	RYK
ATP10D	0	1.48658	0.313	0.106	0	LSEC1	ATP10D
LRP5	0	1.81421	0.254	0.047	0	LSEC1	LRP5
VPS45	0	1.55596	0.311	0.105	0	LSEC1	VPS45
VAT1	0	2.50492	0.255	0.049	0	LSEC1	VAT1
TBC1D16	0	2.08807	0.261	0.055	0	LSEC1	TBC1D16
C2CD2	0	2.13032	0.266	0.06	0	LSEC1	C2CD2
LAMP21	0	1.17113	0.38	0.174	0	LSEC1	LAMP2
MTM1	0	1.47631	0.322	0.116	0	LSEC1	MTM1
ARL13B	0	1.64359	0.298	0.092	0	LSEC1	ARL13B
ZNF407	0	1.04577	0.415	0.209	0	LSEC1	ZNF407
CCZ1	0	1.76275	0.291	0.085	0	LSEC1	CCZ1
POLR2L1	0	1.09869	0.704	0.498	0	LSEC1	POLR2L
EPHX1	0	0.804324	0.314	0.109	0	LSEC1	EPHX1
DUS2	0	2.05388	0.259	0.054	0	LSEC1	DUS2
NPLOC4	0	1.3588	0.341	0.136	0	LSEC1	NPLOC4
FGF12	0	4.75007	0.218	0.013	0	LSEC1	FGF12
FAXDC2	0	2.38431	0.244	0.039	0	LSEC1	FAXDC2
PTCHD4	0	4.94844	0.214	0.009	0	LSEC1	PTCHD4
NXN	0	2.52469	0.244	0.039	0	LSEC1	NXN
CLCN4	0	4.34172	0.216	0.011	0	LSEC1	CLCN4
NUBPL	0	1.37926	0.321	0.117	0	LSEC1	NUBPL
ZNF83	0	1.03646	0.384	0.18	0	LSEC1	ZNF83
PHACTR4	0	0.884282	0.43	0.226	0	LSEC1	PHACTR4
ARID1B	0	0.694677	0.739	0.535	0	LSEC1	ARID1B
TFG	0	1.16838	0.38	0.177	0	LSEC1	TFG
BCAP29	0	1.37747	0.326	0.123	0	LSEC1	BCAP29
MICU11	0	0.947967	0.4	0.197	0	LSEC1	MICU1
TEAD4	0	3.73779	0.221	0.018	0	LSEC1	TEAD4
ZNF280D	0	1.38001	0.321	0.118	0	LSEC1	ZNF280D
RFTN2	0	3.95569	0.217	0.014	0	LSEC1	RFTN2
TSHZ31	0	2.93572	0.236	0.033	0	LSEC1	TSHZ3
HDAC4	0	0.929109	0.403	0.201	0	LSEC1	HDAC4
SLC43A21	0	1.47727	0.277	0.075	0	LSEC1	SLC43A2
ZZEF1	0	1.05791	0.395	0.193	0	LSEC1	ZZEF1
PKIG	0	1.68737	0.269	0.067	0	LSEC1	PKIG
TCEAL4	0	1.35895	0.333	0.131	0	LSEC1	TCEAL4
RAI14	0	2.0517	0.241	0.039	0	LSEC1	RAI14
METTL15	0	1.10837	0.37	0.168	0	LSEC1	METTL15
IFT88	0	1.5929	0.289	0.087	0	LSEC1	IFT88
ACVR2A	0	1.98203	0.269	0.068	0	LSEC1	ACVR2A
SHB	0	1.96748	0.261	0.06	0	LSEC1	SHB
FRMD8	0	1.99359	0.276	0.075	0	LSEC1	FRMD8
NPTN1	0	1.35792	0.339	0.138	0	LSEC1	NPTN
CASKIN2	0	3.69474	0.217	0.016	0	LSEC1	CASKIN2
SOX7	0	3.88076	0.214	0.013	0	LSEC1	SOX7
ARHGAP26-AS1	0	2.51507	0.254	0.054	0	LSEC1	ARHGAP26-AS1
GPX3	0	2.39268	0.284	0.084	0	LSEC1	GPX3
MAP3K6	0	3.14713	0.228	0.029	0	LSEC1	MAP3K6
TMCC11	0	1.00105	0.388	0.189	0	LSEC1	TMCC1
PDGFC	0	1.83476	0.275	0.076	0	LSEC1	PDGFC
ARHGAP23	0	3.69263	0.216	0.017	0	LSEC1	ARHGAP23
SLC44A2	0	0.935891	0.386	0.187	0	LSEC1	SLC44A2
VPS35L	0	1.42656	0.311	0.113	0	LSEC1	VPS35L
SPECC1L	0	0.957057	0.391	0.193	0	LSEC1	SPECC1L
MINDY4	0	4.07729	0.212	0.014	0	LSEC1	MINDY4
DENND2C	0	2.89651	0.223	0.026	0	LSEC1	DENND2C
AFAP1	0	2.39545	0.24	0.043	0	LSEC1	AFAP1
SMAD1	0	2.00146	0.248	0.051	0	LSEC1	SMAD1
MCPH1	0	0.926192	0.389	0.192	0	LSEC1	MCPH1
JAM3	0	2.49923	0.23	0.033	0	LSEC1	JAM3
KIAA1328	0	1.23357	0.336	0.139	0	LSEC1	KIAA1328
WDR7	0	0.90524	0.396	0.199	0	LSEC1	WDR7
SRPX	0	3.07785	0.216	0.019	0	LSEC1	SRPX
GNA12	0	1.46771	0.297	0.1	0	LSEC1	GNA12
DDX58	0	1.80058	0.346	0.149	0	LSEC1	DDX58
PGS11	0	1.69761	0.288	0.091	0	LSEC1	PGS1
LINC02005	0	7.47335	0.197	0.001	0	LSEC1	LINC02005
GINM1	0	1.35096	0.324	0.128	0	LSEC1	GINM1
KCNMB4	0	3.84636	0.22	0.024	0	LSEC1	KCNMB4
PITPNM2	0	1.88781	0.258	0.062	0	LSEC1	PITPNM2
MLKL1	0	2.04684	0.275	0.079	0	LSEC1	MLKL
TBCK	0	1.09718	0.366	0.17	0	LSEC1	TBCK
MLXIP1	0	1.04301	0.367	0.171	0	LSEC1	MLXIP
KLHL4	0	3.91165	0.207	0.011	0	LSEC1	KLHL4
AC005237.1	0	3.46484	0.213	0.018	0	LSEC1	AC005237.1
ROBO1	0	3.03669	0.221	0.026	0	LSEC1	ROBO1
AC245187.2	0	6.34699	0.197	0.002	0	LSEC1	AC245187.2
RCN1	0	1.98449	0.272	0.077	0	LSEC1	RCN1
AC018362.1	0	2.00113	0.259	0.064	0	LSEC1	AC018362.1
ARMCX4	0	2.17576	0.244	0.049	0	LSEC1	ARMCX4
CPM1	0	1.26811	0.295	0.1	0	LSEC1	CPM
LRRC8C	0	0.935768	0.373	0.179	0	LSEC1	LRRC8C
DCBLD1	0	2.24536	0.237	0.043	0	LSEC1	DCBLD1
GDPD5	0	2.82836	0.223	0.029	0	LSEC1	GDPD5
TPCN1	0	1.7803	0.266	0.072	0	LSEC1	TPCN1
SYPL1	0	1.17158	0.352	0.158	0	LSEC1	SYPL1
WIPF2	0	1.24668	0.341	0.148	0	LSEC1	WIPF2
ZBTB8A	0	3.30101	0.214	0.021	0	LSEC1	ZBTB8A
RNF180	0	2.91993	0.215	0.022	0	LSEC1	RNF180
INMT	0	4.01742	0.209	0.016	0	LSEC1	INMT
ENOSF1	0	0.92796	0.368	0.175	0	LSEC1	ENOSF1
AVL91	0	1.17065	0.348	0.155	0	LSEC1	AVL9
SLC25A13	0	0.795285	0.364	0.171	0	LSEC1	SLC25A13
THSD7B	0	5.36052	0.197	0.005	0	LSEC1	THSD7B
EXOC1	0	1.35257	0.322	0.13	0	LSEC1	EXOC1
MEF2C-AS1	0	2.81193	0.224	0.032	0	LSEC1	MEF2C-AS1
SDK1	0	3.03403	0.223	0.031	0	LSEC1	SDK1
VCL1	0	1.24997	0.314	0.122	0	LSEC1	VCL
CCND1	0	1.85943	0.259	0.067	0	LSEC1	CCND1
ADCY4	0	2.74557	0.222	0.03	0	LSEC1	ADCY4
ITGB3	0	4.91137	0.197	0.005	0	LSEC1	ITGB3
ZYG11B	0	1.65202	0.274	0.083	0	LSEC1	ZYG11B
RPS6KC1	0	0.969966	0.368	0.177	0	LSEC1	RPS6KC1
LGALS8	0	1.33623	0.31	0.119	0	LSEC1	LGALS8
RIMKLB	0	2.28292	0.239	0.048	0	LSEC1	RIMKLB
VASH1	0	2.51906	0.235	0.044	0	LSEC1	VASH1
AP001442.1	0	4.16766	0.202	0.011	0	LSEC1	AP001442.1
TMED3	0	1.6158	0.291	0.1	0	LSEC1	TMED3
IFT122	0	2.63941	0.226	0.036	0	LSEC1	IFT122
EFCAB13	0	2.44244	0.228	0.038	0	LSEC1	EFCAB13
PCMTD2	0	1.71522	0.268	0.078	0	LSEC1	PCMTD2
WWC3	0	1.92854	0.261	0.071	0	LSEC1	WWC3
SIL1	0	0.992775	0.356	0.166	0	LSEC1	SIL1
DDX17	0	0.743737	0.711	0.521	0	LSEC1	DDX17
PDLIM3	0	3.61712	0.205	0.016	0	LSEC1	PDLIM3
JAM2	0	2.47976	0.213	0.024	0	LSEC1	JAM2
LINC01278	0	1.1599	0.314	0.126	0	LSEC1	LINC01278
GAB21	0	0.728706	0.332	0.145	0	LSEC1	GAB2
TXNDC5	0	1.40802	0.254	0.067	0	LSEC1	TXNDC5
SEC24D	0	1.18247	0.33	0.144	0	LSEC1	SEC24D
SEC22A	0	1.26069	0.307	0.121	0	LSEC1	SEC22A
TOM1L2	0	1.17812	0.299	0.113	0	LSEC1	TOM1L2
GNG7	0	0.853782	0.273	0.088	0	LSEC1	GNG7
RANBP17	0	2.37252	0.224	0.039	0	LSEC1	RANBP17
CA3	0	3.57968	0.2	0.015	0	LSEC1	CA3
EXOC3L1	0	4.42766	0.194	0.009	0	LSEC1	EXOC3L1
KIAA0825	0	1.73403	0.27	0.086	0	LSEC1	KIAA0825
IL13RA11	0	1.39793	0.28	0.096	0	LSEC1	IL13RA1
SEC16B	0	2.11742	0.21	0.026	0	LSEC1	SEC16B
AL353138.1	0	4.90983	0.192	0.008	0	LSEC1	AL353138.1
NMRK1	0	1.06984	0.324	0.14	0	LSEC1	NMRK1
ITGA5	0	1.20843	0.288	0.104	0	LSEC1	ITGA5
ICAM1	0	0.992858	0.345	0.161	0	LSEC1	ICAM1
MRTFB	0	1.06003	0.288	0.105	0	LSEC1	MRTFB
SEMA6B	0	3.4237	0.204	0.021	0	LSEC1	SEMA6B
TEAD2	0	3.80522	0.198	0.015	0	LSEC1	TEAD2
MFHAS1	0	1.57428	0.277	0.095	0	LSEC1	MFHAS1
LINC01169	0	4.9219	0.187	0.005	0	LSEC1	LINC01169
ARHGAP6	0	3.1216	0.205	0.023	0	LSEC1	ARHGAP6
CCZ1B	0	1.52597	0.267	0.086	0	LSEC1	CCZ1B
DLG2	0	1.37343	0.276	0.095	0	LSEC1	DLG2
LRRC8B	0	2.04168	0.247	0.066	0	LSEC1	LRRC8B
MECOM	0	1.49107	0.229	0.048	0	LSEC1	MECOM
LTK	0	2.71552	0.207	0.026	0	LSEC1	LTK
AC010737.1	0	4.75478	0.19	0.009	0	LSEC1	AC010737.1
JAK1	0	0.662757	0.786	0.606	0	LSEC1	JAK1
MIB1	0	1.06001	0.321	0.141	0	LSEC1	MIB1
TDRD10	0	3.81409	0.196	0.016	0	LSEC1	TDRD10
DNM3	0	1.95549	0.224	0.044	0	LSEC1	DNM3
PIK3C2B	0	1.80154	0.238	0.058	0	LSEC1	PIK3C2B
LCLAT1	0	1.30568	0.283	0.103	0	LSEC1	LCLAT1
RGS7BP	0	5.18623	0.187	0.007	0	LSEC1	RGS7BP
CREB3L2	0	1.24437	0.31	0.13	0	LSEC1	CREB3L2
CRIP2	0	1.17919	0.244	0.064	0	LSEC1	CRIP2
FAM174B	0	2.44241	0.218	0.038	0	LSEC1	FAM174B
CNRIP1	0	3.16457	0.202	0.023	0	LSEC1	CNRIP1
KDM7A1	0	1.14462	0.339	0.16	0	LSEC1	KDM7A
TNFAIP8L1	0	2.01624	0.232	0.053	0	LSEC1	TNFAIP8L1
HS2ST1	0	1.04639	0.318	0.139	0	LSEC1	HS2ST1
PGM2	0	2.03206	0.249	0.07	0	LSEC1	PGM2
SPRY4-AS1	0	3.90684	0.191	0.012	0	LSEC1	SPRY4-AS1
RGL2	0	1.74578	0.247	0.068	0	LSEC1	RGL2
AC245123.1	0	6.32394	0.181	0.002	0	LSEC1	AC245123.1
PRH1	0	1.09723	0.301	0.122	0	LSEC1	PRH1
AL157871.4	0	2.83983	0.206	0.027	0	LSEC1	AL157871.4
EHD4	0	1.49465	0.284	0.105	0	LSEC1	EHD4
DNAJC51	0	1.27744	0.313	0.134	0	LSEC1	DNAJC5
AC119673.2	0	2.85647	0.204	0.026	0	LSEC1	AC119673.2
ALDH1A1	0	0.659368	0.296	0.118	0	LSEC1	ALDH1A1
CD82	0	1.51848	0.263	0.085	0	LSEC1	CD82
RALGAPB	0	1.16133	0.316	0.138	0	LSEC1	RALGAPB
ZNF420	0	2.2863	0.229	0.052	0	LSEC1	ZNF420
EFNB1	0	3.2582	0.2	0.023	0	LSEC1	EFNB1
CCNYL1	0	1.42905	0.287	0.11	0	LSEC1	CCNYL1
WDR27	0	1.64005	0.252	0.075	0	LSEC1	WDR27
AL158206.1	0	4.32414	0.186	0.009	0	LSEC1	AL158206.1
CLEC14A	0	1.48687	0.208	0.031	0	LSEC1	CLEC14A
GOSR2	0	1.29514	0.286	0.109	0	LSEC1	GOSR2
HSD17B14	0	2.66202	0.204	0.027	0	LSEC1	HSD17B14
APOL1	0	2.00306	0.241	0.064	0	LSEC1	APOL1
ST3GAL3	0	1.21532	0.284	0.108	0	LSEC1	ST3GAL3
ZNF117	0	3.90769	0.193	0.017	0	LSEC1	ZNF117
PLAT	0	1.86184	0.204	0.028	0	LSEC1	PLAT
LRRC8A	0	1.67396	0.247	0.071	0	LSEC1	LRRC8A
MS4A4E	0	2.66783	0.217	0.041	0	LSEC1	MS4A4E
ARL2	0	1.29506	0.296	0.12	0	LSEC1	ARL2
C2CD4B	0	4.61012	0.182	0.006	0	LSEC1	C2CD4B
AC129507.1	0	5.31039	0.181	0.005	0	LSEC1	AC129507.1
ATP6V0A11	0	1.65543	0.254	0.078	0	LSEC1	ATP6V0A1
KANSL1L	0	1.04094	0.299	0.124	0	LSEC1	KANSL1L
TMEM94	0	2.05007	0.222	0.047	0	LSEC1	TMEM94
AL592156.2	0	5.485	0.18	0.005	0	LSEC1	AL592156.2
SMAD5	0	1.27206	0.274	0.1	0	LSEC1	SMAD5
TOGARAM1	0	1.39011	0.266	0.092	0	LSEC1	TOGARAM1
DDX60	0	1.61369	0.258	0.084	0	LSEC1	DDX60
TMEM30A1	0	1.24937	0.312	0.138	0	LSEC1	TMEM30A
NRCAM	0	4.70892	0.182	0.008	0	LSEC1	NRCAM
CISD1	0	1.42472	0.283	0.109	0	LSEC1	CISD1
ATXN3	0	1.11994	0.315	0.142	0	LSEC1	ATXN3
RAB12	0	1.49396	0.269	0.096	0	LSEC1	RAB12
PELO	0	2.59162	0.217	0.044	0	LSEC1	PELO
ERCC6L2	0	1.10305	0.305	0.132	0	LSEC1	ERCC6L2
PAPSS2	0	1.19903	0.274	0.102	0	LSEC1	PAPSS2
MPZL1	0	2.09025	0.229	0.057	0	LSEC1	MPZL1
DEPP1	0	1.4219	0.22	0.048	0	LSEC1	DEPP1
SNAPC1	0	1.64652	0.257	0.085	0	LSEC1	SNAPC1
TCAIM	0	1.37845	0.266	0.095	0	LSEC1	TCAIM
SOCS2-AS1	0	3.08348	0.189	0.018	0	LSEC1	SOCS2-AS1
KLHL21	0	1.37778	0.283	0.112	0	LSEC1	KLHL2
FUT11	0	1.61205	0.246	0.075	0	LSEC1	FUT11
ARNT	0	1.29071	0.28	0.11	0	LSEC1	ARNT
NBL1	0	2.68237	0.201	0.031	0	LSEC1	NBL1
TTC21B	0	1.23744	0.271	0.101	0	LSEC1	TTC21B
AC093240.1	0	7.4485	0.171	0.001	0	LSEC1	AC093240.1
ADGRB3	0	2.89611	0.194	0.024	0	LSEC1	ADGRB3
IKBIP	0	1.05172	0.306	0.136	0	LSEC1	IKBIP
LINC01006	0	2.82131	0.194	0.025	0	LSEC1	LINC01006
H19	0	3.06541	0.197	0.028	0	LSEC1	H19
PCGF2	0	3.47057	0.187	0.018	0	LSEC1	PCGF2
XXYLT1	0	2.09629	0.218	0.049	0	LSEC1	XXYLT1
AASS	0	0.546558	0.245	0.076	0	LSEC1	AASS
AC012409.2	0	3.60531	0.18	0.011	0	LSEC1	AC012409.2
AAMDC	0	1.19591	0.275	0.107	0	LSEC1	AAMDC
LATS2	0	1.29859	0.27	0.102	0	LSEC1	LATS2
FANCL	0	1.60421	0.232	0.064	0	LSEC1	FANCL
C2orf27A	0	2.91691	0.193	0.025	0	LSEC1	C2orf27A
AL139317.5	0	2.69331	0.193	0.025	0	LSEC1	AL139317.5
AL513327.1	0	2.46631	0.204	0.036	0	LSEC1	AL513327.1
ARHGEF11	0	2.1271	0.212	0.044	0	LSEC1	ARHGEF11
EGFR	0	0.853387	0.24	0.072	0	LSEC1	EGFR
SMARCAD1	0	1.2666	0.272	0.105	0	LSEC1	SMARCAD1
CLCN3	0	1.24433	0.281	0.114	0	LSEC1	CLCN3
ZNF608	0	2.60486	0.193	0.026	0	LSEC1	ZNF608
TECPR2	0	1.94859	0.225	0.058	0	LSEC1	TECPR2
ZNRF1	0	1.76979	0.23	0.063	0	LSEC1	ZNRF1
RMDN2	0	2.03466	0.209	0.042	0	LSEC1	RMDN2
CD200R1	0	1.72275	0.212	0.045	0	LSEC1	CD200R1
PLOD2	0	2.13159	0.206	0.039	0	LSEC1	PLOD2
ANKRD26	0	1.44755	0.249	0.082	0	LSEC1	ANKRD26
TAOK2	0	2.39197	0.208	0.041	0	LSEC1	TAOK2
AOC3	0	4.21081	0.174	0.007	0	LSEC1	AOC3
MXRA7	0	1.47662	0.244	0.077	0	LSEC1	MXRA7
LDLRAD31	0	2.08743	0.218	0.052	0	LSEC1	LDLRAD3
AC018816.1	0	1.30042	0.296	0.13	0	LSEC1	AC018816.1
PRELID2	0	2.33168	0.206	0.04	0	LSEC1	PRELID2
SLC17A5	0	1.23604	0.268	0.103	0	LSEC1	SLC17A5
EVA1B	0	2.25603	0.215	0.05	0	LSEC1	EVA1B
BCO2	0	0.894393	0.244	0.079	0	LSEC1	BCO2
ATG10	0	1.22681	0.279	0.115	0	LSEC1	ATG10
ABHD6	0	1.73643	0.228	0.064	0	LSEC1	ABHD6
INTS3	0	1.8532	0.23	0.067	0	LSEC1	INTS3
NCKIPSD	0	3.15196	0.185	0.022	0	LSEC1	NCKIPSD
GNA11	0	3.00675	0.186	0.023	0	LSEC1	GNA11
SLC18B1	0	2.04448	0.208	0.045	0	LSEC1	SLC18B1
HSDL2	0	0.981564	0.282	0.119	0	LSEC1	HSDL2
OLFM1	0	3.98138	0.174	0.011	0	LSEC1	OLFM1
SWAP70	0	0.941717	0.282	0.119	0	LSEC1	SWAP70
C2CD5	0	1.18885	0.284	0.121	0	LSEC1	C2CD5
SLC10A7	0	1.1104	0.272	0.11	0	LSEC1	SLC10A7
SH3BP4	0	2.1736	0.197	0.035	0	LSEC1	SH3BP4
HID1	0	4.10029	0.173	0.011	0	LSEC1	HID1
SESN3	0	1.04317	0.271	0.11	0	LSEC1	SESN3
ZNF718	0	1.07991	0.262	0.101	0	LSEC1	ZNF718
PCGF3	0	1.4601	0.247	0.086	0	LSEC1	PCGF3
SUFU1	0	1.41157	0.251	0.09	0	LSEC1	SUFU
SFXN2	0	2.36447	0.189	0.028	0	LSEC1	SFXN2
LINC00630	0	2.76613	0.184	0.023	0	LSEC1	LINC00630
AL008633.1	0	2.77519	0.188	0.027	0	LSEC1	AL008633.1
NHLRC3	0	1.23018	0.273	0.113	0	LSEC1	NHLRC3
AP3S21	0	1.08897	0.266	0.106	0	LSEC1	AP3S2
DISP1	0	1.89941	0.214	0.054	0	LSEC1	DISP1
HECTD2	0	2.3846	0.195	0.035	0	LSEC1	HECTD2
AC020637.1	0	4.43218	0.167	0.007	0	LSEC1	AC020637.1
BCAR1	0	2.6484	0.186	0.026	0	LSEC1	BCAR1
ZCCHC14	0	1.09024	0.251	0.091	0	LSEC1	ZCCHC14
AL049828.1	0	2.10463	0.204	0.044	0	LSEC1	AL049828.1
RPP25	0	4.00181	0.176	0.016	0	LSEC1	RPP25
PHKA1	0	3.51217	0.177	0.017	0	LSEC1	PHKA1
ZFYVE9	0	1.91799	0.2	0.041	0	LSEC1	ZFYVE9
TRIM2	0	2.54493	0.184	0.025	0	LSEC1	TRIM2
RHBDD2	0	1.56309	0.26	0.101	0	LSEC1	RHBDD2
OAS1	0	1.76118	0.226	0.067	0	LSEC1	OAS1
CDC42EP1	0	2.37113	0.195	0.036	0	LSEC1	CDC42EP1
CLIC2	0	2.24188	0.211	0.052	0	LSEC1	CLIC2
NDRG2	0	1.22991	0.235	0.076	0	LSEC1	NDRG2
CHST7	0	1.71611	0.206	0.047	0	LSEC1	CHST7
RAPGEF4	0	1.89979	0.196	0.038	0	LSEC1	RAPGEF4
KCNMB2-AS1	0	4.43015	0.167	0.009	0	LSEC1	KCNMB2-AS1
ZNF680	0	1.65334	0.218	0.06	0	LSEC1	ZNF680
AC083862.3	0	2.3181	0.195	0.037	0	LSEC1	AC083862.3
RAB13	0	1.61381	0.242	0.084	0	LSEC1	RAB13
IPPK	0	1.86573	0.208	0.051	0	LSEC1	IPPK
AL157392.3	0	2.17248	0.199	0.042	0	LSEC1	AL157392.3
ARHGEF15	0	3.65924	0.169	0.012	0	LSEC1	ARHGEF15
GP6	0	2.01072	0.199	0.042	0	LSEC1	GP6
PEAR1	0	4.00593	0.165	0.009	0	LSEC1	PEAR1
PDK1	0	1.78008	0.216	0.06	0	LSEC1	PDK1
DNAJC131	0	1.2655	0.253	0.097	0	LSEC1	DNAJC13
PGM2L1	0	1.8161	0.216	0.06	0	LSEC1	PGM2L1
PIEZO1	0	1.39743	0.248	0.092	0	LSEC1	PIEZO1
DCUN1D4	0	1.20507	0.258	0.103	0	LSEC1	DCUN1D4
ITM2B1	0	0.934996	0.879	0.724	0	LSEC1	ITM2B
FLCN	0	2.07838	0.201	0.046	0	LSEC1	FLCN
CANT1	0	2.30687	0.198	0.043	0	LSEC1	CANT1
AMMECR1	0	1.5459	0.229	0.074	0	LSEC1	AMMECR1
PKHD1L1	0	4.55865	0.167	0.012	0	LSEC1	PKHD1L1
NFE2L1	0	1.39833	0.246	0.091	0	LSEC1	NFE2L1
ARSB1	0	1.37699	0.248	0.094	0	LSEC1	ARSB
ST5	0	2.44586	0.184	0.03	0	LSEC1	ST5
TBXA2R	0	4.37697	0.161	0.007	0	LSEC1	TBXA2R
WLS	0	2.41019	0.182	0.029	0	LSEC1	WLS
TRIB2	0	1.79801	0.21	0.057	0	LSEC1	TRIB2
ALPK11	0	1.55129	0.222	0.069	0	LSEC1	ALPK1
GABRG3	0	6.28649	0.156	0.003	0	LSEC1	GABRG3
PML	0	1.34999	0.242	0.089	0	LSEC1	PML
JUP	0	2.12054	0.192	0.039	0	LSEC1	JUP
PPP4R11	0	1.33103	0.254	0.101	0	LSEC1	PPP4R1
LINC00685	0	1.47923	0.214	0.061	0	LSEC1	LINC00685
TMEM184B	0	1.41538	0.238	0.085	0	LSEC1	TMEM184B
ZNF532	0	2.16182	0.196	0.044	0	LSEC1	ZNF532
TPST11	0	0.63105	0.249	0.097	0	LSEC1	TPST1
AGBL3	0	2.07932	0.192	0.04	0	LSEC1	AGBL3
NIPAL2	0	2.31435	0.188	0.036	0	LSEC1	NIPAL2
TBCEL	0	1.67524	0.206	0.054	0	LSEC1	TBCEL
STON2	0	2.55909	0.179	0.027	0	LSEC1	STON2
SCN1B	0	2.93508	0.174	0.022	0	LSEC1	SCN1B
CFI	0	0.616241	0.232	0.081	0	LSEC1	CFI
TRIM251	0	1.53261	0.226	0.075	0	LSEC1	TRIM25
MTRF1L	0	1.83119	0.211	0.06	0	LSEC1	MTRF1L
TP53BP1	0	1.21443	0.24	0.089	0	LSEC1	TP53BP1
ELK1	0	2.21279	0.192	0.041	0	LSEC1	ELK1
CDH2	0	1.50816	0.196	0.046	0	LSEC1	CDH2
ZFP14	0	1.2426	0.231	0.081	0	LSEC1	ZFP14
USP40	0	1.47889	0.213	0.063	0	LSEC1	USP40
SHQ1	0	1.59337	0.21	0.06	0	LSEC1	SHQ1
CRISPLD1	0	4.85195	0.155	0.005	0	LSEC1	CRISPLD1
ZC2HC1A	0	2.94671	0.178	0.028	0	LSEC1	ZC2HC1A
GALNT15	0	2.93167	0.166	0.017	0	LSEC1	GALNT15
ZNF366	0	3.29609	0.166	0.017	0	LSEC1	ZNF366
KCNH7	0	5.52242	0.152	0.003	0	LSEC1	KCNH7
MTMR2	0	1.7033	0.209	0.06	0	LSEC1	MTMR2
AC025265.1	0	5.3509	0.151	0.002	0	LSEC1	AC025265.1
SYDE1	0	4.79981	0.155	0.006	0	LSEC1	SYDE1
GCFC2	0	1.26613	0.226	0.078	0	LSEC1	GCFC2
ANKAR	0	1.265	0.228	0.08	0	LSEC1	ANKAR
AC090630.1	0	3.54474	0.163	0.015	0	LSEC1	AC090630.1
BRINP1	0	5.53104	0.151	0.003	0	LSEC1	BRINP1
FBH1	0	1.23994	0.242	0.094	0	LSEC1	FBH1
SYNJ11	0	1.32011	0.246	0.098	0	LSEC1	SYNJ1
GCNT2	0	1.37924	0.203	0.056	0	LSEC1	GCNT2
RUFY2	0	1.19794	0.234	0.087	0	LSEC1	RUFY2
ETV5	0	1.97804	0.185	0.038	0	LSEC1	ETV5
WNT2	0	5.54658	0.15	0.003	0	LSEC1	WNT2
TSPAN15	0	2.17259	0.186	0.039	0	LSEC1	TSPAN15
ADAM12	0	1.67594	0.189	0.042	0	LSEC1	ADAM12
AC025265.2	0	6.11012	0.149	0.002	0	LSEC1	AC025265.2
MFAP3	0	1.93099	0.194	0.048	0	LSEC1	MFAP3
HOTAIRM11	0	1.55515	0.225	0.079	0	LSEC1	HOTAIRM1
MAPKBP1	0	1.6	0.203	0.057	0	LSEC1	MAPKBP1
MAVS	0	1.26209	0.226	0.08	0	LSEC1	MAVS
TMEM106C	0	1.46334	0.207	0.061	0	LSEC1	TMEM106C
HEATR5A1	0	1.19555	0.239	0.093	0	LSEC1	HEATR5A
ENC1	0	1.69504	0.201	0.056	0	LSEC1	ENC1
LTC4S	0	2.19047	0.195	0.05	0	LSEC1	LTC4S
ADARB2	0	2.87154	0.159	0.014	0	LSEC1	ADARB2
TLNRD1	0	1.85108	0.21	0.065	0	LSEC1	TLNRD1
TSPAN6	0	2.40317	0.178	0.033	0	LSEC1	TSPAN6
PXDC1	0	2.08942	0.187	0.043	0	LSEC1	PXDC1
FAM135A	0	1.40618	0.223	0.079	0	LSEC1	FAM135A
DLL1	0	3.21209	0.163	0.019	0	LSEC1	DLL1
PLEKHO21	0	1.59996	0.216	0.072	0	LSEC1	PLEKHO2
SIAH1	0	1.37457	0.227	0.083	0	LSEC1	SIAH1
DHRS7B	0	1.24692	0.229	0.085	0	LSEC1	DHRS7B
PLA2G4C	0	2.74269	0.17	0.026	0	LSEC1	PLA2G4C
CD40	0	1.76836	0.195	0.051	0	LSEC1	CD40
SEMA3F	0	3.49363	0.155	0.011	0	LSEC1	SEMA3F
KCTD15	0	3.95393	0.155	0.011	0	LSEC1	KCTD15
HLA-E	0	0.659905	0.917	0.774	0	LSEC1	HLA-E
ACP2	0	1.81864	0.198	0.055	0	LSEC1	ACP2
GPRC5D-AS1	0	3.01727	0.161	0.018	0	LSEC1	GPRC5D-AS1
MIPOL1	0	2.48852	0.166	0.023	0	LSEC1	MIPOL1
GATA6	0	2.48487	0.17	0.027	0	LSEC1	GATA6
RCAN1	0	1.26968	0.217	0.074	0	LSEC1	RCAN1
PES1	0	1.89991	0.202	0.059	0	LSEC1	PES1
KLF11	0	1.84846	0.205	0.062	0	LSEC1	KLF11
CHN1	0	2.3134	0.176	0.033	0	LSEC1	CHN1
ENPP2	0	1.54341	0.18	0.037	0	LSEC1	ENPP2
AL590226.1	0	3.92807	0.152	0.009	0	LSEC1	AL590226.1
KIF19	0	4.03219	0.151	0.008	0	LSEC1	KIF19
POLA1	0	1.41646	0.212	0.069	0	LSEC1	POLA1
DDR2	0	2.5465	0.164	0.022	0	LSEC1	DDR2
MTA3	0	1.22076	0.222	0.08	0	LSEC1	MTA3
MITF	0	1.18461	0.194	0.052	0	LSEC1	MITF
CA1	0	1.41154	0.159	0.017	0	LSEC1	CA1
GAS6	0	1.84288	0.194	0.052	0	LSEC1	GAS6
PHLDB1	0	2.56307	0.172	0.03	0	LSEC1	PHLDB1
AC090517.5	0	2.17268	0.176	0.034	0	LSEC1	AC090517.5
NCAM2	0	5.07794	0.148	0.006	0	LSEC1	NCAM2
ZNF503	0	2.96547	0.166	0.025	0	LSEC1	ZNF503
EFEMP2	0	3.03354	0.158	0.017	0	LSEC1	EFEMP2
LINC00571	0	2.27389	0.171	0.03	0	LSEC1	LINC00571
RANBP10	0	1.1011	0.227	0.086	0	LSEC1	RANBP10
ADAMTS9	0	0.771689	0.176	0.035	0	LSEC1	ADAMTS9
AC008892.1	0	2.0589	0.18	0.039	0	LSEC1	AC008892.1
CRPPA	0	2.00681	0.175	0.034	0	LSEC1	CRPPA
SOX17	0	2.85165	0.155	0.014	0	LSEC1	SOX17
IL15RA	0	1.52666	0.211	0.07	0	LSEC1	IL15RA
TMCO31	0	1.47741	0.21	0.069	0	LSEC1	TMCO3
SGCB	0	2.55874	0.166	0.026	0	LSEC1	SGCB
IFIT3	0	1.85541	0.184	0.044	0	LSEC1	IFIT3
DROSHA	0	1.42902	0.207	0.067	0	LSEC1	DROSHA
USHBP1	0	2.58687	0.16	0.021	0	LSEC1	USHBP1
RAI1	0	1.60748	0.206	0.067	0	LSEC1	RAI1
SPAG16	0	1.51698	0.203	0.065	0	LSEC1	SPAG16
SPNS2	0	3.20793	0.155	0.017	0	LSEC1	SPNS2
LRATD1	0	5.3093	0.143	0.005	0	LSEC1	LRATD1
CLEC3B	0	2.74065	0.149	0.011	0	LSEC1	CLEC3B
DLGAP1	0	2.4963	0.175	0.037	0	LSEC1	DLGAP1
KLF8	0	3.79206	0.15	0.012	0	LSEC1	KLF8
KIAA1841	0	2.43714	0.167	0.03	0	LSEC1	KIAA1841
CD274	0	3.25424	0.153	0.016	0	LSEC1	CD274
MAN2C1	0	1.32697	0.216	0.079	0	LSEC1	MAN2C1
WFS1	0	3.72569	0.15	0.013	0	LSEC1	WFS1
PDCD1LG2	0	3.51286	0.15	0.013	0	LSEC1	PDCD1LG2
WASF3	0	2.94547	0.151	0.014	0	LSEC1	WASF3
SLC16A5	0	3.87881	0.149	0.012	0	LSEC1	SLC16A5
DPY19L3	0	2.05724	0.176	0.039	0	LSEC1	DPY19L3
TMEM185A	0	1.89013	0.179	0.042	0	LSEC1	TMEM185A
LAMC1	0	1.36686	0.187	0.051	0	LSEC1	LAMC1
HS6ST1	0	1.74296	0.188	0.052	0	LSEC1	HS6ST1
TTN-AS1	0	1.50885	0.207	0.071	0	LSEC1	TTN-AS1
CCDC149	0	2.51117	0.165	0.029	0	LSEC1	CCDC149
BTNL8	0	5.31458	0.14	0.004	0	LSEC1	BTNL8
CTSF	0	1.70853	0.184	0.048	0	LSEC1	CTSF
C15orf41	0	1.4816	0.194	0.058	0	LSEC1	C15orf41
RFX21	0	1.56395	0.199	0.063	0	LSEC1	RFX2
PRRG1	0	2.54623	0.159	0.023	0	LSEC1	PRRG1
DYNC1I1	0	3.36005	0.147	0.011	0	LSEC1	DYNC1I1
LINC00894	0	1.48954	0.205	0.069	0	LSEC1	LINC00894
KCTD3	0	1.63778	0.179	0.044	0	LSEC1	KCTD3
CCDC71L	0	1.78824	0.183	0.048	0	LSEC1	CCDC71L
KHDRBS3	0	2.5836	0.161	0.026	0	LSEC1	KHDRBS3
SLC18A2	0	2.88777	0.152	0.017	0	LSEC1	SLC18A2
FAM107A	0	2.29883	0.152	0.018	0	LSEC1	FAM107A
NAGLU	0	1.45206	0.191	0.057	0	LSEC1	NAGLU
MGME1	0	1.35515	0.206	0.072	0	LSEC1	MGME1
RBMS3-AS2	0	3.36201	0.147	0.013	0	LSEC1	RBMS3-AS2
LCA5	0	4.08158	0.143	0.009	0	LSEC1	LCA5
NEK3	0	2.57243	0.158	0.025	0	LSEC1	NEK3
MMP14	0	3.03574	0.155	0.022	0	LSEC1	MMP14
HOXB3	0	3.01925	0.148	0.015	0	LSEC1	HOXB3
TBX2	0	3.3866	0.14	0.007	0	LSEC1	TBX2
NUP50-DT1	0	1.09777	0.21	0.077	0	LSEC1	NUP50-DT
AKR1E2	0	3.72747	0.143	0.01	0	LSEC1	AKR1E2
SLC35F6	0	1.71006	0.186	0.054	0	LSEC1	SLC35F6
DPYSL3	0	2.75025	0.152	0.02	0	LSEC1	DPYSL3
SGCE	0	1.90507	0.176	0.044	0	LSEC1	SGCE
PRKCA-AS1	0	1.6577	0.18	0.048	0	LSEC1	PRKCA-AS1
PLOD1	0	2.13033	0.173	0.041	0	LSEC1	PLOD1
CTDSPL	0	1.58753	0.175	0.044	0	LSEC1	CTDSPL
SPOCK3	0	5.56534	0.135	0.004	0	LSEC1	SPOCK3
PRKAR1B	0	1.646	0.182	0.051	0	LSEC1	PRKAR1B
SNCG	0	1.76048	0.154	0.023	0	LSEC1	SNCG
FLRT2	0	2.08279	0.155	0.024	0	LSEC1	FLRT2
AC008556.1	0	5.83403	0.133	0.002	0	LSEC1	AC008556.1
HTRA1	0	1.63773	0.173	0.042	0	LSEC1	HTRA1
STPG2	0	2.94044	0.149	0.019	0	LSEC1	STPG2
ARHGAP19	0	1.7696	0.177	0.047	0	LSEC1	ARHGAP19
LINC00924	0	3.75448	0.138	0.008	0	LSEC1	LINC00924
JCAD	0	3.16396	0.144	0.014	0	LSEC1	JCAD
TMEM51	0	2.21198	0.165	0.036	0	LSEC1	TMEM51
OTUD7B	0	1.24265	0.19	0.061	0	LSEC1	OTUD7B
PPME1	0	1.47338	0.198	0.069	0	LSEC1	PPME1
ASB9	0	3.54638	0.139	0.01	0	LSEC1	ASB9
HMCN1	0	2.8949	0.143	0.014	0	LSEC1	HMCN1
DHX32	0	1.57272	0.179	0.051	0	LSEC1	DHX32
LTBR1	0	1.50426	0.198	0.07	0	LSEC1	LTBR
DPY19L1	0	1.24036	0.196	0.069	0	LSEC1	DPY19L1
MAGI2-AS3	0	2.47837	0.148	0.021	0	LSEC1	MAGI2-AS3
SORBS3	0	1.49045	0.201	0.074	0	LSEC1	SORBS3
GSTO2	0	3.11792	0.143	0.016	0	LSEC1	GSTO2
VANGL1	0	2.65538	0.147	0.021	0	LSEC1	VANGL1
CCDC80	0	1.0324	0.139	0.013	0	LSEC1	CCDC80
IFT80	0	1.37171	0.191	0.065	0	LSEC1	IFT80
KIAA1586	0	1.77475	0.169	0.043	0	LSEC1	KIAA1586
CNTNAP3	0	3.59475	0.136	0.01	0	LSEC1	CNTNAP3
LINC01515	0	2.14908	0.152	0.026	0	LSEC1	LINC01515
ANO5	0	3.04724	0.143	0.017	0	LSEC1	ANO5
ARHGAP42	0	1.40023	0.17	0.044	0	LSEC1	ARHGAP42
RIPOR1	0	1.72744	0.187	0.061	0	LSEC1	RIPOR1
MTSS2	0	1.95012	0.148	0.022	0	LSEC1	MTSS2
ZNF347	0	2.75647	0.148	0.022	0	LSEC1	ZNF347
SPSB1	0	1.61489	0.163	0.038	0	LSEC1	SPSB1
RSAD2	0	2.20964	0.153	0.028	0	LSEC1	RSAD2
HTR2B	0	4.8504	0.129	0.004	0	LSEC1	HTR2B
FAM174A	0	1.40427	0.185	0.06	0	LSEC1	FAM174A
UBE3D	0	1.42344	0.187	0.062	0	LSEC1	UBE3D
ZFYVE21	0	1.46317	0.186	0.061	0	LSEC1	ZFYVE21
TRIP10	0	2.58375	0.154	0.029	0	LSEC1	TRIP10
GABRE	0	3.80752	0.133	0.008	0	LSEC1	GABRE
EPHA2	0	2.77793	0.145	0.02	0	LSEC1	EPHA2
LRRC32	0	2.81456	0.143	0.018	0	LSEC1	LRRC32
SLC2A10	0	2.19128	0.143	0.019	0	LSEC1	SLC2A10
ALS2	0	1.5612	0.171	0.048	0	LSEC1	ALS2
MIRLET7BHG	0	1.77212	0.167	0.044	0	LSEC1	MIRLET7BHG
AC078883.1	0	2.23021	0.154	0.031	0	LSEC1	AC078883.1
FAM219A	0	1.91625	0.164	0.041	0	LSEC1	FAM219A
LINC02289	0	3.7773	0.131	0.008	0	LSEC1	LINC02289
TDRP	0	2.54213	0.144	0.021	0	LSEC1	TDRP
FOLH1	0	3.00544	0.132	0.01	0	LSEC1	FOLH1
MANSC1	0	2.81207	0.14	0.018	0	LSEC1	MANSC1
RASSF9	0	3.19476	0.134	0.012	0	LSEC1	RASSF9
PASK	0	2.27167	0.15	0.028	0	LSEC1	PASK
ERV3-1	0	1.66843	0.173	0.051	0	LSEC1	ERV3-1
AC004889.1	0	2.35707	0.144	0.022	0	LSEC1	AC004889.1
UBXN8	0	2.06183	0.158	0.036	0	LSEC1	UBXN8
TTC23	0	2.63259	0.142	0.02	0	LSEC1	TTC23
PRDM5	0	3.8163	0.13	0.009	0	LSEC1	PRDM5
TMEM233	0	3.33201	0.131	0.01	0	LSEC1	TMEM233
SMIM8	0	1.35916	0.181	0.06	0	LSEC1	SMIM8
CLIP2	0	1.69787	0.171	0.051	0	LSEC1	CLIP2
ALPL	0	2.61249	0.147	0.027	0	LSEC1	ALPL
RASSF8	0	2.02839	0.152	0.032	0	LSEC1	RASSF8
IQCJ-SCHIP1	0	2.16699	0.144	0.025	0	LSEC1	IQCJ-SCHIP1
HHEX1	0	1.48428	0.179	0.06	0	LSEC1	HHEX
PACRGL	0	1.59592	0.166	0.048	0	LSEC1	PACRGL
ARHGEF28	0	1.1866	0.163	0.045	0	LSEC1	ARHGEF28
P4HA3	0	3.07828	0.133	0.015	0	LSEC1	P4HA3
KIF17	0	4.00652	0.125	0.007	0	LSEC1	KIF17
PLCD1	0	2.15415	0.148	0.03	0	LSEC1	PLCD1
EOGT	0	1.78636	0.156	0.038	0	LSEC1	EOGT
ZNF618	0	1.39464	0.158	0.04	0	LSEC1	ZNF618
GSTA4	0	2.46111	0.139	0.022	0	LSEC1	GSTA4
LOXL2	0	2.89174	0.137	0.02	0	LSEC1	LOXL2
TBC1D12	0	1.72937	0.166	0.049	0	LSEC1	TBC1D12
ILVBL	0	1.51795	0.165	0.048	0	LSEC1	ILVBL
COPRS	0	1.71576	0.176	0.059	0	LSEC1	COPRS
AC060780.1	0	2.03968	0.147	0.03	0	LSEC1	AC060780.1
ARHGAP28	0	4.83764	0.12	0.003	0	LSEC1	ARHGAP28
PDLIM7	0	1.72516	0.161	0.045	0	LSEC1	PDLIM7
AC016042.1	0	6.48258	0.117	0.001	0	LSEC1	AC016042.1
RAB3IL1	0	3.35707	0.129	0.013	0	LSEC1	RAB3IL1
AP001831.1	0	2.93787	0.13	0.014	0	LSEC1	AP001831.1
AL139260.1	0	1.99864	0.152	0.036	0	LSEC1	AL139260.1
C12orf42	0	1.99929	0.149	0.033	0	LSEC1	C12orf42
SPATA6	0	1.8317	0.158	0.043	0	LSEC1	SPATA6
BCAR3	0	1.68863	0.158	0.043	0	LSEC1	BCAR3
CDKN1C	0	1.41208	0.155	0.04	0	LSEC1	CDKN1C
ACVR1B	0	1.60606	0.168	0.054	0	LSEC1	ACVR1B
AL355512.1	0	3.07933	0.128	0.014	0	LSEC1	AL355512.1
PCDH9	0	2.21324	0.14	0.027	0	LSEC1	PCDH9
AC243964.3	0	1.84638	0.14	0.027	0	LSEC1	AC243964.3
CACNA2D1	0	3.00134	0.127	0.014	0	LSEC1	CACNA2D1
GRAPL	0	4.25359	0.117	0.004	0	LSEC1	GRAPL
EFCAB11	0	1.97506	0.149	0.036	0	LSEC1	EFCAB11
BEX1	0	3.5606	0.121	0.008	0	LSEC1	BEX1
ZNF528-AS1	0	2.06728	0.136	0.024	0	LSEC1	ZNF528-AS1
KCNIP4	0	3.43621	0.124	0.012	0	LSEC1	KCNIP4
AC090825.1	0	1.45717	0.161	0.049	0	LSEC1	AC090825.1
RTN4RL1	0	3.39488	0.121	0.009	0	LSEC1	RTN4RL1
GOLM1	0	1.46331	0.154	0.042	0	LSEC1	GOLM1
JADE3	0	1.87094	0.141	0.029	0	LSEC1	JADE3
AC106791.1	0	2.33402	0.136	0.025	0	LSEC1	AC106791.1
LIPE	0	2.2557	0.136	0.025	0	LSEC1	LIPE
EFHC1	0	1.57368	0.157	0.046	0	LSEC1	EFHC1
AKIP1	0	1.66551	0.159	0.048	0	LSEC1	AKIP1
ZNF345	0	1.45667	0.154	0.043	0	LSEC1	ZNF345
PVR	0	2.0072	0.144	0.033	0	LSEC1	PVR
HLX	0	2.57898	0.135	0.025	0	LSEC1	HLX
ADAMTSL3	0	1.62503	0.138	0.028	0	LSEC1	ADAMTSL3
CALN1	0	3.14132	0.127	0.017	0	LSEC1	CALN1
TCF4-AS1	0	3.32062	0.121	0.011	0	LSEC1	TCF4-AS1
RUSC2	0	1.8745	0.14	0.031	0	LSEC1	RUSC2
SWT1	0	1.46688	0.158	0.049	0	LSEC1	SWT1
CCDC36	0	4.29319	0.114	0.005	0	LSEC1	CCDC36
ARHGAP20	0	3.10831	0.121	0.012	0	LSEC1	ARHGAP20
AC046134.2	0	1.57571	0.15	0.041	0	LSEC1	AC046134.2
GABBR1	0	2.24264	0.147	0.038	0	LSEC1	GABBR1
FBXO10	0	1.8069	0.142	0.033	0	LSEC1	FBXO10
FBXL2	0	2.17936	0.138	0.03	0	LSEC1	FBXL2
SHOC1	0	2.0725	0.134	0.026	0	LSEC1	SHOC1
KLHDC8B	0	2.94313	0.127	0.019	0	LSEC1	KLHDC8B
ANKDD1B	0	3.41018	0.119	0.011	0	LSEC1	ANKDD1B
PTPN21	0	2.44413	0.124	0.016	0	LSEC1	PTPN21
CFAP161	0	2.66107	0.128	0.02	0	LSEC1	CFAP161
TLE2	0	2.48266	0.126	0.018	0	LSEC1	TLE2
NAPB	0	1.44304	0.152	0.044	0	LSEC1	NAPB
PROCR	0	1.29353	0.152	0.044	0	LSEC1	PROCR
PPARGC1B	0	1.8837	0.142	0.034	0	LSEC1	PPARGC1B
ADAMTS1	0	1.03709	0.147	0.039	0	LSEC1	ADAMTS1
PSEN2	0	2.52915	0.129	0.022	0	LSEC1	PSEN2
CC2D2A	0	2.18576	0.129	0.022	0	LSEC1	CC2D2A
AC011092.2	0	1.71035	0.139	0.032	0	LSEC1	AC011092.2
SULT1C4	0	2.91266	0.12	0.013	0	LSEC1	SULT1C4
SEMA5B	0	4.44421	0.11	0.003	0	LSEC1	SEMA5B
NOX4	0	4.48423	0.111	0.004	0	LSEC1	NOX4
PARD6G	0	2.48447	0.124	0.017	0	LSEC1	PARD6G
LXN	0	1.45241	0.144	0.037	0	LSEC1	LXN
ARL4D	0	1.45275	0.148	0.041	0	LSEC1	ARL4D
AL390728.6	0	1.41545	0.151	0.045	0	LSEC1	AL390728.6
MYO7A	0	2.26068	0.125	0.019	0	LSEC1	MYO7A
CAPS2	0	1.45038	0.147	0.041	0	LSEC1	CAPS2
AC022137.4	0	1.48682	0.142	0.036	0	LSEC1	AC022137.4
AC012368.1	0	2.51329	0.129	0.024	0	LSEC1	AC012368.1
DIPK1B	0	3.52085	0.115	0.01	0	LSEC1	DIPK1B
SMARCA1	0	1.78571	0.139	0.034	0	LSEC1	SMARCA1
AL031280.1	0	2.62177	0.123	0.018	0	LSEC1	AL031280.1
SMPDL3A	0	1.20453	0.151	0.046	0	LSEC1	SMPDL3A
ZEB1-AS1	0	2.80405	0.122	0.017	0	LSEC1	ZEB1-AS1
BCL2L14	0	2.33512	0.124	0.019	0	LSEC1	BCL2L14
ZNF813	0	2.64483	0.124	0.019	0	LSEC1	ZNF813
NKIRAS1	0	1.69099	0.141	0.036	0	LSEC1	NKIRAS1
AC011246.1	0	3.1415	0.117	0.013	0	LSEC1	AC011246.1
WDFY3-AS2	0	4.01651	0.112	0.008	0	LSEC1	WDFY3-AS2
AC090579.1	0	3.49544	0.113	0.009	0	LSEC1	AC090579.1
AC007376.2	0	3.35225	0.113	0.009	0	LSEC1	AC007376.2
SERHL2	0	3.05037	0.117	0.013	0	LSEC1	SERHL2
AC046143.1	0	4.20285	0.109	0.005	0	LSEC1	AC046143.1
FAM198B-AS1	0	2.99861	0.123	0.019	0	LSEC1	FAM198B-AS1
GAS1	0	3.57828	0.109	0.005	0	LSEC1	GAS1
COPG2	0	1.82197	0.144	0.04	0	LSEC1	COPG2
ITPRIPL2	0	1.86085	0.146	0.042	0	LSEC1	ITPRIPL2
HSPB8	0	3.91121	0.111	0.008	0	LSEC1	HSPB8
POLE	0	1.63194	0.135	0.032	0	LSEC1	POLE
ABCA4	0	4.28882	0.106	0.003	0	LSEC1	ABCA4
MICALL2	0	2.69011	0.119	0.016	0	LSEC1	MICALL2
FZD6	0	2.43665	0.124	0.021	0	LSEC1	FZD6
OVCH1-AS1	0	2.93144	0.123	0.02	0	LSEC1	OVCH1-AS1
ZNF850	0	2.43024	0.121	0.018	0	LSEC1	ZNF850
PRKG1	0	1.30275	0.142	0.039	0	LSEC1	PRKG1
ENAH	0	1.30666	0.138	0.036	0	LSEC1	ENAH
CCDC191	0	1.65814	0.136	0.034	0	LSEC1	CCDC191
NIBAN21	0	2.16214	0.136	0.034	0	LSEC1	NIBAN2
NDN	0	2.93913	0.116	0.014	0	LSEC1	NDN
A4GALT	0	3.25278	0.114	0.012	0	LSEC1	A4GALT
CYP46A1	0	3.59012	0.109	0.007	0	LSEC1	CYP46A1
DIPK2B	0	2.11895	0.119	0.017	0	LSEC1	DIPK2B
CEP57L1	0	1.39277	0.142	0.04	0	LSEC1	CEP57L1
CEP89	0	1.59995	0.142	0.04	0	LSEC1	CEP89
ZNF496	0	1.8307	0.137	0.036	0	LSEC1	ZNF496
PLCB3	0	2.77773	0.123	0.022	0	LSEC1	PLCB3
ENDOD1	0	1.63655	0.14	0.039	0	LSEC1	ENDOD1
LRIG3	0	2.58226	0.115	0.014	0	LSEC1	LRIG3
AC092839.1	0	3.94269	0.106	0.005	0	LSEC1	AC092839.1
HOXA-AS2	0	3.82521	0.107	0.006	0	LSEC1	HOXA-AS2
WDR25	0	1.40686	0.145	0.044	0	LSEC1	WDR25
ZSCAN5A	0	1.50029	0.144	0.043	0	LSEC1	ZSCAN5A
NPAS2	0	1.70343	0.142	0.041	0	LSEC1	NPAS2
MARK1	0	3.70115	0.108	0.008	0	LSEC1	MARK1
KLHL23	0	1.4671	0.138	0.038	0	LSEC1	KLHL23
SLC35G2	0	1.40015	0.135	0.035	0	LSEC1	SLC35G2
IFIT1	0	1.92125	0.128	0.028	0	LSEC1	IFIT1
FHOD1	0	1.82043	0.141	0.041	0	LSEC1	FHOD1
CATSPERE	0	2.26221	0.122	0.023	0	LSEC1	CATSPERE
DCBLD2	0	1.91843	0.124	0.025	0	LSEC1	DCBLD2
CARD6	0	2.33545	0.124	0.025	0	LSEC1	CARD6
AC211433.1	0	1.3374	0.132	0.033	0	LSEC1	AC211433.1
PTPDC1	0	2.28703	0.122	0.023	0	LSEC1	PTPDC1
PRTFDC1	0	1.98411	0.121	0.022	0	LSEC1	PRTFDC1
IFT140	0	1.97132	0.122	0.023	0	LSEC1	IFT140
CCDC39	0	5.05994	0.103	0.004	0	LSEC1	CCDC39
AL445250.1	0	4.37997	0.104	0.005	0	LSEC1	AL445250.1
AC027031.2	0	4.05838	0.105	0.006	0	LSEC1	AC027031.2
RAB11FIP5	0	2.43693	0.117	0.019	0	LSEC1	RAB11FIP5
PHYHD1	0	1.14817	0.134	0.036	0	LSEC1	PHYHD1
RAG1	0	4.28785	0.102	0.004	0	LSEC1	RAG1
MAP2	0	2.08496	0.124	0.027	0	LSEC1	MAP2
CNBD1	0	5.38401	0.1	0.003	0	LSEC1	CNBD1
AC053527.2	0	1.57825	0.131	0.035	0	LSEC1	AC053527.2
PLA2R1	0	3.75174	0.103	0.008	0	LSEC1	PLA2R1
PLAG1	0	3.0322	0.109	0.014	0	LSEC1	PLAG1
GPR137C	0	2.3171	0.116	0.021	0	LSEC1	GPR137C
BCL6B	0	3.30434	0.105	0.01	0	LSEC1	BCL6B
DSC2	0	2.02629	0.125	0.03	0	LSEC1	DSC2
KANK2	0	1.79036	0.126	0.031	0	LSEC1	KANK2
RCN3	0	2.31012	0.115	0.02	0	LSEC1	RCN3
LILRB5	0	0.964808	0.127	0.032	0	LSEC1	LILRB5
RGS16	0	1.90422	0.121	0.027	0	LSEC1	RGS16
NAXD	0	1.58762	0.131	0.037	0	LSEC1	NAXD
SLC35G1	0	2.8344	0.106	0.013	0	LSEC1	SLC35G1
AC002558.3	0	2.46662	0.114	0.021	0	LSEC1	AC002558.3
SOGA1	0	2.06791	0.124	0.031	0	LSEC1	SOGA1
ARMCX1	0	2.73343	0.111	0.018	0	LSEC1	ARMCX1
IPO9-AS1	0	2.50807	0.113	0.021	0	LSEC1	IPO9-AS1
PLA2G12B	0	2.6179	0.105	0.013	0	LSEC1	PLA2G12B
TRPM4	0	2.01113	0.118	0.026	0	LSEC1	TRPM4
AL133268.4	0	2.13296	0.117	0.026	0	LSEC1	AL133268.4
TMEM144	0	2.63471	0.11	0.019	0	LSEC1	TMEM144
F2RL2	0	2.22314	0.106	0.015	0	LSEC1	F2RL2
DYNC2LI1	0	2.01572	0.118	0.028	0	LSEC1	DYNC2LI1
AMPH1	0	2.44986	0.103	0.013	0	LSEC1	AMPH
CDC42EP2	0	2.29346	0.113	0.023	0	LSEC1	CDC42EP2
AMIGO2	0	2.13437	0.111	0.021	0	LSEC1	AMIGO2
ALPK3	0	2.19688	0.108	0.018	0	LSEC1	ALPK3
AC005224.2	0	2.17027	0.108	0.018	0	LSEC1	AC005224.2
COL6A1	0	1.57549	0.112	0.022	0	LSEC1	COL6A1
GRIP1	0	2.49092	0.117	0.028	0	LSEC1	GRIP1
LRRC8C-DT	0	1.78968	0.114	0.025	0	LSEC1	LRRC8C-DT
AC108134.3	0	1.6737	0.122	0.033	0	LSEC1	AC108134.3
RILP	0	1.92475	0.123	0.034	0	LSEC1	RILP
PMP22	0	1.88308	0.12	0.031	0	LSEC1	PMP22
FDXR	0	2.12922	0.112	0.023	0	LSEC1	FDXR
ZNF677	0	1.552	0.122	0.033	0	LSEC1	ZNF677
HDX	0	1.70641	0.12	0.031	0	LSEC1	HDX
MALL	0	2.3612	0.101	0.013	0	LSEC1	MALL
STARD13-AS	0	2.91699	0.1	0.012	0	LSEC1	STARD13-AS
AC034195.1	0	2.535	0.109	0.021	0	LSEC1	AC034195.1
MATN2	0	2.40014	0.112	0.024	0	LSEC1	MATN2
TRPC1	0	1.71178	0.117	0.03	0	LSEC1	TRPC1
CFTR	0	0.915979	0.1	0.013	0	LSEC1	CFTR
CCDC122	0	1.63208	0.119	0.032	0	LSEC1	CCDC122
OCLN	0	1.2812	0.115	0.029	0	LSEC1	OCLN
CACNA1C	0	1.38547	0.116	0.03	0	LSEC1	CACNA1C
LINC02798	0	2.33388	0.106	0.02	0	LSEC1	LINC02798
TMEM67	0	2.22525	0.106	0.02	0	LSEC1	TMEM67
RHPN2	0	1.47973	0.108	0.022	0	LSEC1	RHPN2
ZNF667-AS1	0	2.35287	0.107	0.021	0	LSEC1	ZNF667-AS1
PKN2-AS1	0	2.45442	0.101	0.016	0	LSEC1	PKN2-AS1
IGFBP3	0	0.509293	0.116	0.031	0	LSEC1	IGFBP3
SLC30A4	0	1.63518	0.112	0.027	0	LSEC1	SLC30A4
MICALL1	0	1.66344	0.115	0.03	0	LSEC1	MICALL1
QPCT1	0	2.33264	0.107	0.022	0	LSEC1	QPCT
ZNF546	0	1.85216	0.105	0.02	0	LSEC1	ZNF546
AL590617.2	0	2.5881	0.101	0.017	0	LSEC1	AL590617.2
SEMA4C	0	1.89358	0.112	0.029	0	LSEC1	SEMA4C
PCBP3	0	1.21411	0.113	0.03	0	LSEC1	PCBP3
AC011447.3	0	1.63135	0.107	0.025	0	LSEC1	AC011447.3
SNHG20	0	1.8926	0.106	0.025	0	LSEC1	SNHG20
GMPR	0	2.01441	0.102	0.022	0	LSEC1	GMPR
C11orf74	0	2.12234	0.103	0.023	0	LSEC1	C11orf74
CEP41	0	2.1728	0.101	0.022	0	LSEC1	CEP41
SLC38A7	0	1.98195	0.102	0.023	0	LSEC1	SLC38A7
CLEC11A	0	2.08731	0.104	0.025	0	LSEC1	CLEC11A
SMCR5	0	2.07344	0.1	0.022	0	LSEC1	SMCR5
LINC00205	0	1.86918	0.101	0.023	0	LSEC1	LINC00205
TACC2	0	1.86117	0.101	0.024	0	LSEC1	TACC2
ACVRL1	0	1.56497	0.103	0.026	0	LSEC1	ACVRL1
MAP2K5	9.17852e-308	0.910679	0.381	0.19	3.35943e-303	LSEC1	MAP2K5
HEG1	2.22488e-306	0.985579	0.328	0.151	8.1433e-302	LSEC1	HEG1
TNPO1	3.5152e-306	1.06304	0.38	0.192	1.2866e-301	LSEC1	TNPO1
ZNF248	3.92988e-306	1.487	0.162	0.053	1.43837e-301	LSEC1	ZNF248
NBEAL1	4.62008e-306	0.818597	0.419	0.217	1.691e-301	LSEC1	NBEAL1
NORAD1	6.06377e-306	1.09939	0.356	0.173	2.2194e-301	LSEC1	NORAD
STRN	2.82162e-305	1.00209	0.353	0.169	1.03274e-300	LSEC1	STRN
PPP2R1B	9.63446e-305	0.911791	0.213	0.08	3.52631e-300	LSEC1	PPP2R1B
PLSCR3	1.02425e-304	1.44896	0.175	0.06	3.74887e-300	LSEC1	PLSCR3
BTBD10	1.80081e-303	1.14365	0.28	0.122	6.59116e-299	LSEC1	BTBD10
LZTS2	2.84268e-303	1.91702	0.101	0.025	1.04045e-298	LSEC1	LZTS2
VSIG10	1.38837e-302	1.25716	0.119	0.033	5.08157e-298	LSEC1	VSIG10
SPATA1	2.40862e-302	1.35845	0.119	0.032	8.81581e-298	LSEC1	SPATA1
SMC4	2.61711e-302	0.972453	0.341	0.161	9.5789e-298	LSEC1	SMC4
RHOU	6.87268e-302	1.61628	0.147	0.046	2.51547e-297	LSEC1	RHOU
CPEB2	4.8693e-301	1.32618	0.214	0.082	1.78221e-296	LSEC1	CPEB2
GNAI1	7.07803e-301	1.39778	0.113	0.03	2.59063e-296	LSEC1	GNAI1
MYO1E	1.66326e-300	0.662288	0.276	0.117	6.08769e-296	LSEC1	MYO1E
MVB12A	2.59031e-300	1.23247	0.215	0.082	9.48079e-296	LSEC1	MVB12A
LDLRAD4	1.00382e-299	0.51242	0.573	0.333	3.67407e-295	LSEC1	LDLRAD4
EIF4EBP11	1.82325e-299	1.29371	0.242	0.099	6.67327e-295	LSEC1	EIF4EBP1
MAP3K7	6.75295e-299	1.19085	0.274	0.119	2.47165e-294	LSEC1	MAP3K7
APLF	1.39337e-298	1.52778	0.125	0.036	5.09988e-294	LSEC1	APLF
AC007780.1	1.61701e-298	1.71891	0.129	0.037	5.91841e-294	LSEC1	AC007780.1
STAT3	2.44746e-298	0.678288	0.691	0.472	8.95796e-294	LSEC1	STAT3
UBE2Q2	5.2649e-298	1.07238	0.307	0.139	1.92701e-293	LSEC1	UBE2Q2
INPP5A	3.943e-297	1.16594	0.242	0.098	1.44318e-292	LSEC1	INPP5A
SCGB2B2	4.97987e-297	1.45376	0.118	0.033	1.82268e-292	LSEC1	SCGB2B2
ATXN7L1	7.04386e-297	0.948358	0.312	0.143	2.57812e-292	LSEC1	ATXN7L1
GPATCH2L	2.17621e-296	1.12605	0.325	0.153	7.96514e-292	LSEC1	GPATCH2L
IMMP2L	2.1792e-296	0.810927	0.519	0.31	7.97608e-292	LSEC1	IMMP2L
VCAM1	7.55789e-296	0.696827	0.182	0.063	2.76626e-291	LSEC1	VCAM1
LEPR	1.23786e-295	0.502805	0.203	0.074	4.53068e-291	LSEC1	LEPR
SUCLG2-AS1	2.03455e-295	1.33844	0.143	0.044	7.44667e-291	LSEC1	SUCLG2-AS1
GNS1	2.57359e-295	0.863159	0.321	0.147	9.41959e-291	LSEC1	GNS
DSTN	3.68323e-295	0.615192	0.522	0.3	1.3481e-290	LSEC1	DSTN
MOSPD1	5.22339e-295	1.4399	0.127	0.037	1.91181e-290	LSEC1	MOSPD1
KIF1BP	2.28146e-294	1.3085	0.161	0.053	8.35039e-290	LSEC1	KIF1BP
CHID1	4.01667e-294	1.20644	0.236	0.096	1.47014e-289	LSEC1	CHID1
AC100849.1	1.22352e-293	0.879789	0.109	0.029	4.47821e-289	LSEC1	AC100849.1
PRKD2	9.41003e-293	1.07446	0.348	0.169	3.44417e-288	LSEC1	PRKD2
ZNF75D	2.40572e-292	1.16915	0.212	0.081	8.80518e-288	LSEC1	ZNF75D
ZNF586	3.29398e-292	1.11552	0.23	0.092	1.20563e-287	LSEC1	ZNF586
DPP4	3.94859e-292	0.903794	0.22	0.084	1.44522e-287	LSEC1	DPP4
CYP7B1	1.2674e-291	1.29423	0.116	0.032	4.63881e-287	LSEC1	CYP7B1
HINFP	5.63256e-291	1.43884	0.146	0.046	2.06157e-286	LSEC1	HINFP
CDKL5	3.35388e-290	1.38781	0.149	0.048	1.22755e-285	LSEC1	CDKL5
SH3RF1	5.94716e-290	1.10206	0.179	0.063	2.17672e-285	LSEC1	SH3RF1
RNF217	1.1417e-289	1.10479	0.171	0.059	4.17875e-285	LSEC1	RNF217
AL139807.1	1.68322e-289	1.00634	0.229	0.09	6.16074e-285	LSEC1	AL139807.1
MTHFR	4.50949e-289	1.21003	0.199	0.074	1.65052e-284	LSEC1	MTHFR
AC009120.2	9.51574e-289	1.08951	0.233	0.094	3.48286e-284	LSEC1	AC009120.2
PTDSS2	2.21743e-288	1.55593	0.112	0.031	8.11601e-284	LSEC1	PTDSS2
B3GLCT	8.89821e-288	1.30017	0.179	0.063	3.25683e-283	LSEC1	B3GLCT
ANKIB1	1.74144e-287	0.765019	0.459	0.252	6.37385e-283	LSEC1	ANKIB1
HERC6	3.08508e-287	1.36272	0.154	0.05	1.12917e-282	LSEC1	HERC6
AHCYL1	6.17619e-287	1.08945	0.312	0.146	2.26055e-282	LSEC1	AHCYL1
VPS54	1.78876e-286	0.956568	0.323	0.153	6.54703e-282	LSEC1	VPS54
ARHGAP35	3.6332e-286	0.788131	0.369	0.182	1.32979e-281	LSEC1	ARHGAP35
AKR1B1	5.35376e-286	1.07613	0.299	0.136	1.95953e-281	LSEC1	AKR1B1
ARHGAP17	8.57237e-286	0.974735	0.318	0.149	3.13757e-281	LSEC1	ARHGAP17
ABL2	1.59842e-285	0.91926	0.278	0.122	5.85038e-281	LSEC1	ABL2
CHST11	1.93872e-285	0.71881	0.698	0.496	7.09593e-281	LSEC1	CHST11
ATN1	5.56792e-285	1.43612	0.162	0.055	2.03792e-280	LSEC1	ATN1
PACS2	1.66816e-284	1.22837	0.21	0.082	6.10562e-280	LSEC1	PACS2
MLF1	5.03514e-284	1.26228	0.128	0.038	1.84291e-279	LSEC1	MLF1
C1orf54	8.62559e-284	1.03846	0.198	0.074	3.15705e-279	LSEC1	C1orf54
UBE4B	2.83217e-283	0.978438	0.347	0.171	1.0366e-278	LSEC1	UBE4B
NBAS	3.32903e-283	0.939511	0.373	0.19	1.21846e-278	LSEC1	NBAS
ZNF670	5.44506e-283	1.69252	0.102	0.026	1.99295e-278	LSEC1	ZNF670
EGLN3	6.63917e-283	1.45097	0.109	0.03	2.43e-278	LSEC1	EGLN3
ZNF518A	1.27385e-282	0.976378	0.302	0.139	4.66241e-278	LSEC1	ZNF518A
ANKRD42	3.56377e-282	1.56809	0.109	0.03	1.30437e-277	LSEC1	ANKRD42
TRIQK	1.90468e-281	1.50599	0.145	0.047	6.97133e-277	LSEC1	TRIQK
FAR21	2.27605e-281	1.35814	0.194	0.073	8.33056e-277	LSEC1	FAR2
PLIN21	3.9919e-281	0.707678	0.496	0.281	1.46107e-276	LSEC1	PLIN2
MYSM1	4.2556e-281	1.01251	0.297	0.136	1.55759e-276	LSEC1	MYSM1
CHM	1.64704e-280	1.10271	0.274	0.121	6.02833e-276	LSEC1	CHM
FRYL	3.37575e-280	0.757515	0.594	0.38	1.23556e-275	LSEC1	FRYL
ARFGEF2	5.94258e-280	0.980135	0.329	0.158	2.17504e-275	LSEC1	ARFGEF2
RYBP	1.99173e-279	0.886691	0.422	0.226	7.28992e-275	LSEC1	RYBP
ODR4	2.02919e-279	1.16344	0.238	0.099	7.42703e-275	LSEC1	ODR4
SOX41	7.17003e-279	0.88045	0.187	0.068	2.6243e-274	LSEC1	SOX4
KCTD20	8.71503e-279	0.958951	0.351	0.175	3.18979e-274	LSEC1	KCTD20
C22orf34	1.95214e-278	1.07793	0.278	0.123	7.14504e-274	LSEC1	C22orf34
PROSER1	2.00106e-278	1.68721	0.144	0.046	7.32409e-274	LSEC1	PROSER1
ZNF709	2.85461e-278	1.38277	0.119	0.034	1.04482e-273	LSEC1	ZNF709
SUMF1	3.71976e-278	0.848291	0.436	0.239	1.36147e-273	LSEC1	SUMF1
THOC2	7.13508e-278	0.926768	0.455	0.258	2.61151e-273	LSEC1	THOC2
PELI21	7.78535e-278	1.21835	0.267	0.119	2.84951e-273	LSEC1	PELI2
STAM2	6.57572e-276	1.19499	0.212	0.084	2.40678e-271	LSEC1	STAM2
AC023509.6	8.74696e-276	1.16143	0.134	0.041	3.20148e-271	LSEC1	AC023509.6
BAG3	2.17242e-275	1.38274	0.189	0.071	7.95127e-271	LSEC1	BAG3
SLF2	3.44393e-275	1.05198	0.257	0.111	1.26051e-270	LSEC1	SLF2
NACC21	6.15139e-275	1.49045	0.164	0.057	2.25147e-270	LSEC1	NACC2
FRS2	6.92692e-275	1.04499	0.27	0.119	2.53532e-270	LSEC1	FRS2
VPS81	1.13548e-274	0.913363	0.353	0.176	4.15597e-270	LSEC1	VPS8
CFDP1	1.54941e-274	0.873267	0.424	0.231	5.671e-270	LSEC1	CFDP1
VAV2	9.44389e-274	0.98926	0.183	0.067	3.45656e-269	LSEC1	VAV2
RDH13	1.50013e-272	1.32291	0.14	0.045	5.49062e-268	LSEC1	RDH13
KCNQ11	2.73092e-272	1.23378	0.179	0.065	9.99544e-268	LSEC1	KCNQ1
TMEM88	8.7602e-272	2.03068	0.102	0.027	3.20632e-267	LSEC1	TMEM88
MTERF4	9.00887e-272	1.08535	0.284	0.129	3.29733e-267	LSEC1	MTERF4
NOL10	1.24904e-271	1.03044	0.295	0.137	4.5716e-267	LSEC1	NOL10
HMG20A	1.69563e-271	1.01757	0.255	0.11	6.20617e-267	LSEC1	HMG20A
SSBP3	9.3984e-271	0.818111	0.311	0.145	3.43991e-266	LSEC1	SSBP3
KIDINS220	1.01253e-270	0.94969	0.377	0.196	3.70595e-266	LSEC1	KIDINS220
FBXW11	1.29565e-270	0.896723	0.423	0.231	4.74221e-266	LSEC1	FBXW11
SPATA7	1.6787e-270	1.65805	0.119	0.035	6.1442e-266	LSEC1	SPATA7
SNX18	2.22389e-270	1.23205	0.194	0.074	8.13967e-266	LSEC1	SNX18
OAS3	8.53173e-270	1.5431	0.112	0.032	3.1227e-265	LSEC1	OAS3
HGSNAT	9.43102e-270	0.853832	0.346	0.171	3.45185e-265	LSEC1	HGSNAT
SMG6	2.90837e-269	0.801467	0.446	0.248	1.06449e-264	LSEC1	SMG6
RAB6A	3.2008e-269	0.821	0.46	0.261	1.17152e-264	LSEC1	RAB6A
MPRIP	1.00217e-268	0.900191	0.339	0.167	3.66803e-264	LSEC1	MPRIP
ANKFY1	2.13067e-268	1.08731	0.268	0.12	7.79848e-264	LSEC1	ANKFY1
MXD4	3.21849e-268	1.13978	0.322	0.16	1.178e-263	LSEC1	MXD4
RNF185	9.78503e-268	1.2678	0.171	0.061	3.58142e-263	LSEC1	RNF185
MANEA	1.77795e-267	1.46693	0.142	0.046	6.50748e-263	LSEC1	MANEA
USP31	2.83975e-267	1.17409	0.121	0.036	1.03938e-262	LSEC1	USP31
CCL16	2.7343e-266	0.779527	0.108	0.03	1.00078e-261	LSEC1	CCL16
PPP1R3B	4.68324e-266	1.16833	0.15	0.05	1.71411e-261	LSEC1	PPP1R3B
NRIP1	5.31968e-266	0.833497	0.362	0.184	1.94705e-261	LSEC1	NRIP1
TARBP1	1.21421e-265	1.20288	0.182	0.067	4.44415e-261	LSEC1	TARBP1
SEC31A	1.26459e-265	0.837942	0.464	0.267	4.62851e-261	LSEC1	SEC31A
PSMD1	4.0968e-265	1.02657	0.34	0.171	1.49947e-260	LSEC1	PSMD1
MDK	6.14895e-265	1.61924	0.108	0.03	2.25058e-260	LSEC1	MDK
PIM3	8.96616e-265	0.882336	0.352	0.177	3.2817e-260	LSEC1	PIM3
TIAM2	1.29853e-264	0.988726	0.265	0.118	4.75276e-260	LSEC1	TIAM2
P2RX4	2.32069e-264	1.13433	0.213	0.086	8.49397e-260	LSEC1	P2RX4
RASGEF1B	2.43462e-264	0.623589	0.472	0.267	8.91096e-260	LSEC1	RASGEF1B
MSANTD2	2.79808e-264	1.29919	0.146	0.048	1.02413e-259	LSEC1	MSANTD2
CTSO	1.03238e-263	1.15866	0.182	0.067	3.77861e-259	LSEC1	CTSO
CDS2	1.18029e-263	1.04174	0.287	0.132	4.31997e-259	LSEC1	CDS2
USP321	1.51008e-263	0.787842	0.389	0.203	5.52705e-259	LSEC1	USP32
NDFIP2	2.53352e-263	1.20217	0.156	0.053	9.27295e-259	LSEC1	NDFIP2
PODXL	5.42843e-263	0.736734	0.1	0.027	1.98686e-258	LSEC1	PODXL
TMEM68	5.52862e-263	1.17336	0.152	0.052	2.02353e-258	LSEC1	TMEM68
HIP1	7.50399e-262	0.636599	0.43	0.23	2.74654e-257	LSEC1	HIP1
ZNF43	1.8721e-261	1.12007	0.205	0.081	6.85209e-257	LSEC1	ZNF43
ZNF559	2.49381e-261	1.17094	0.148	0.049	9.12758e-257	LSEC1	ZNF559
POLG2	2.70625e-261	1.43425	0.215	0.089	9.90516e-257	LSEC1	POLG2
YEATS2	3.00734e-261	1.06608	0.259	0.115	1.10072e-256	LSEC1	YEATS2
CYBRD1	3.74531e-261	1.70189	0.129	0.041	1.37082e-256	LSEC1	CYBRD1
USP9X	5.84005e-261	0.77682	0.524	0.323	2.13752e-256	LSEC1	USP9X
DYNLL1	9.79572e-261	0.832868	0.62	0.425	3.58533e-256	LSEC1	DYNLL1
FAM122C	1.24284e-260	1.09602	0.186	0.07	4.54892e-256	LSEC1	FAM122C
PPP6R3	1.39817e-260	0.689745	0.619	0.414	5.11745e-256	LSEC1	PPP6R3
ATF2	2.68718e-260	0.987567	0.323	0.158	9.83535e-256	LSEC1	ATF2
SLC6A16	3.12827e-260	1.1675	0.117	0.034	1.14498e-255	LSEC1	SLC6A16
PLCG1	5.10353e-260	1.28844	0.17	0.062	1.86794e-255	LSEC1	PLCG1
EXD3	5.49131e-260	1.17966	0.162	0.057	2.00987e-255	LSEC1	EXD3
XPO7	1.41373e-259	1.06729	0.229	0.096	5.1744e-255	LSEC1	XPO7
CTNNB11	1.43018e-259	0.727266	0.545	0.338	5.23459e-255	LSEC1	CTNNB1
LCORL	2.7109e-259	0.894421	0.366	0.191	9.92218e-255	LSEC1	LCORL
NSUN6	5.1211e-259	0.507778	0.412	0.219	1.87437e-254	LSEC1	NSUN6
TNFRSF10B	7.61632e-259	0.899009	0.318	0.154	2.78765e-254	LSEC1	TNFRSF10B
RCBTB1	4.67692e-257	1.57384	0.129	0.041	1.7118e-252	LSEC1	RCBTB1
DAB2IP	5.11841e-257	1.46559	0.13	0.041	1.87339e-252	LSEC1	DAB2IP
RAB3GAP2	1.46395e-256	0.876235	0.359	0.185	5.35821e-252	LSEC1	RAB3GAP2
CDKN1A	2.15556e-256	0.988162	0.288	0.135	7.88958e-252	LSEC1	CDKN1A
TTC37	2.55661e-256	0.896301	0.35	0.179	9.35746e-252	LSEC1	TTC37
ZNF790	3.49776e-256	1.19703	0.155	0.054	1.28022e-251	LSEC1	ZNF790
ZMYND11	3.98995e-256	0.924137	0.375	0.197	1.46036e-251	LSEC1	ZMYND11
BABAM2	6.3817e-256	0.745694	0.549	0.346	2.33577e-251	LSEC1	BABAM2
PPIC	2.37466e-255	1.52618	0.108	0.031	8.6915e-251	LSEC1	PPIC
JAK21	6.45899e-255	0.916113	0.334	0.167	2.36405e-250	LSEC1	JAK2
RAB7A1	1.2373e-254	0.644225	0.641	0.435	4.52863e-250	LSEC1	RAB7A
EMP2	5.0903e-253	0.856713	0.188	0.071	1.8631e-248	LSEC1	EMP2
PHLPP1	3.39625e-252	0.577204	0.338	0.165	1.24306e-247	LSEC1	PHLPP1
PKD2	3.98642e-252	1.25041	0.191	0.075	1.45907e-247	LSEC1	PKD2
MAPK3	1.63337e-251	1.3463	0.169	0.062	5.97831e-247	LSEC1	MAPK3
ZNF346	3.10164e-251	1.18833	0.162	0.058	1.13523e-246	LSEC1	ZNF346
ZNF638	4.33733e-251	0.722313	0.565	0.365	1.5875e-246	LSEC1	ZNF638
RAP2A	9.65183e-251	1.32075	0.186	0.072	3.53267e-246	LSEC1	RAP2A
MB21D2	2.62961e-250	1.22441	0.148	0.051	9.62464e-246	LSEC1	MB21D2
FUT10	2.78919e-250	1.40325	0.107	0.031	1.02087e-245	LSEC1	FUT10
AMDHD2	4.06361e-250	1.15696	0.148	0.051	1.48732e-245	LSEC1	AMDHD2
SMURF1	2.54312e-249	0.876141	0.33	0.165	9.30808e-245	LSEC1	SMURF1
CLN8	5.78218e-249	1.02343	0.236	0.102	2.11634e-244	LSEC1	CLN8
ANGPTL4	9.84815e-249	0.992678	0.127	0.04	3.60452e-244	LSEC1	ANGPTL4
ZNF717	4.86459e-248	1.39559	0.105	0.03	1.78049e-243	LSEC1	ZNF717
ANKRD27	1.18649e-247	1.08371	0.21	0.086	4.34266e-243	LSEC1	ANKRD27
MYDGF	1.21588e-247	0.897068	0.455	0.268	4.45025e-243	LSEC1	MYDGF
ZNF654	3.41683e-247	0.917877	0.315	0.154	1.2506e-242	LSEC1	ZNF654
GNG101	6.17692e-247	0.896839	0.355	0.185	2.26082e-242	LSEC1	GNG10
ADARB1	6.66286e-247	0.961956	0.254	0.113	2.43867e-242	LSEC1	ADARB1
CMAS	7.68676e-247	1.0716	0.208	0.085	2.81343e-242	LSEC1	CMAS
TRIP11	1.32778e-246	0.955245	0.32	0.16	4.85983e-242	LSEC1	TRIP11
AK9	2.06872e-246	1.21979	0.182	0.07	7.57173e-242	LSEC1	AK9
HELZ2	2.50795e-246	1.32206	0.142	0.048	9.17934e-242	LSEC1	HELZ2
BAG5	1.64683e-245	1.16468	0.205	0.083	6.02756e-241	LSEC1	BAG5
SEPTIN2	2.37721e-244	0.736086	0.522	0.323	8.70081e-240	LSEC1	SEPTIN2
CALML4	3.20749e-244	1.30717	0.134	0.044	1.17397e-239	LSEC1	CALML4
RNF170	4.54984e-244	1.04095	0.173	0.065	1.66529e-239	LSEC1	RNF170
TSPAN3	6.64328e-244	1.03939	0.231	0.1	2.43151e-239	LSEC1	TSPAN3
CTIF	1.4949e-243	0.792359	0.178	0.067	5.47148e-239	LSEC1	CTIF
PTTG1IP1	1.57256e-243	0.928031	0.327	0.164	5.75574e-239	LSEC1	PTTG1IP
XPR1	3.77289e-243	0.849932	0.373	0.198	1.38092e-238	LSEC1	XPR1
TAF1C	5.42412e-243	1.60004	0.109	0.032	1.98528e-238	LSEC1	TAF1C
XIAP	6.94015e-243	0.887239	0.347	0.18	2.54016e-238	LSEC1	XIAP
AP2M1	7.94396e-243	0.890364	0.448	0.263	2.90757e-238	LSEC1	AP2M1
REXO2	8.5877e-243	1.11725	0.273	0.128	3.14318e-238	LSEC1	REXO2
EGLN1	1.22963e-242	0.962641	0.276	0.13	4.50057e-238	LSEC1	EGLN1
FAM193B	2.14069e-242	0.985632	0.205	0.084	7.83515e-238	LSEC1	FAM193B
IDE	2.86623e-242	1.07877	0.193	0.077	1.04907e-237	LSEC1	IDE
LYRM4	1.31034e-241	0.996896	0.25	0.112	4.79597e-237	LSEC1	LYRM4
GET1	1.55438e-241	1.3282	0.155	0.056	5.6892e-237	LSEC1	GET1
POU2F1	1.24335e-240	0.758128	0.368	0.194	4.5508e-236	LSEC1	POU2F1
SRBD1	1.4651e-240	0.85759	0.311	0.153	5.36242e-236	LSEC1	SRBD1
FAR11	2.89467e-240	0.99017	0.315	0.158	1.05948e-235	LSEC1	FAR1
REPS1	6.76927e-240	1.04523	0.349	0.189	2.47762e-235	LSEC1	REPS1
ZHX1	9.73117e-240	1.11148	0.197	0.08	3.56171e-235	LSEC1	ZHX1
DEDD	1.42802e-239	1.38589	0.164	0.061	5.22671e-235	LSEC1	DEDD
LAP31	1.77901e-239	0.835271	0.342	0.175	6.51135e-235	LSEC1	LAP3
ZMAT3	5.74169e-239	1.36467	0.203	0.084	2.10151e-234	LSEC1	ZMAT3
CDKAL1	2.68525e-238	0.670075	0.571	0.372	9.82827e-234	LSEC1	CDKAL1
TUT1	2.87949e-238	1.23997	0.132	0.044	1.05392e-233	LSEC1	TUT1
ZNF235	4.66271e-238	1.21419	0.167	0.063	1.7066e-233	LSEC1	ZNF235
SOS2	5.35702e-238	0.721242	0.449	0.259	1.96072e-233	LSEC1	SOS2
KRIT1	6.26337e-238	0.806286	0.33	0.166	2.29246e-233	LSEC1	KRIT1
GOLGA4	7.55693e-238	0.705252	0.587	0.389	2.76591e-233	LSEC1	GOLGA4
PIAS2	2.51048e-237	0.939151	0.256	0.117	9.18861e-233	LSEC1	PIAS2
HECTD4	3.89058e-237	0.795886	0.353	0.184	1.42399e-232	LSEC1	HECTD4
COMMD1	5.26043e-237	0.759749	0.455	0.267	1.92537e-232	LSEC1	COMMD1
WSB1	5.29757e-237	0.658585	0.661	0.461	1.93896e-232	LSEC1	WSB1
CSTB1	5.54855e-237	0.719322	0.572	0.379	2.03083e-232	LSEC1	CSTB
SPOP	7.80304e-237	0.850277	0.377	0.206	2.85599e-232	LSEC1	SPOP
FCHO1	1.07942e-236	1.73441	0.143	0.051	3.95079e-232	LSEC1	FCHO1
VPS41	4.26173e-236	0.899596	0.309	0.153	1.55984e-231	LSEC1	VPS41
INO80	5.41072e-236	0.840288	0.347	0.18	1.98038e-231	LSEC1	INO80
ZNF5161	9.75625e-236	1.15315	0.183	0.072	3.57088e-231	LSEC1	ZNF516
GLMP	1.83296e-235	1.3307	0.153	0.055	6.7088e-231	LSEC1	GLMP
UVRAG	5.01507e-235	0.658858	0.512	0.309	1.83556e-230	LSEC1	UVRAG
SLC35F5	9.17508e-235	0.941168	0.236	0.104	3.35817e-230	LSEC1	SLC35F5
CARHSP1	1.07544e-234	0.758194	0.387	0.208	3.93623e-230	LSEC1	CARHSP1
SGK31	1.34429e-234	0.690653	0.409	0.225	4.92024e-230	LSEC1	SGK3
CATSPER2	1.39123e-234	1.32511	0.12	0.038	5.09205e-230	LSEC1	CATSPER2
RBM5	2.63927e-234	0.857069	0.354	0.187	9.66001e-230	LSEC1	RBM5
WDR19	2.73154e-234	1.17776	0.119	0.037	9.99772e-230	LSEC1	WDR19
ZNF512	4.11765e-234	1.04769	0.197	0.08	1.5071e-229	LSEC1	ZNF512
FAM234A	6.94325e-234	1.28711	0.151	0.054	2.5413e-229	LSEC1	FAM234A
CFAP44	2.82382e-233	1.5448	0.103	0.03	1.03355e-228	LSEC1	CFAP44
FNIP1	3.80141e-233	0.707757	0.486	0.292	1.39135e-228	LSEC1	FNIP1
ARFGEF1	4.17463e-233	0.726616	0.509	0.317	1.52796e-228	LSEC1	ARFGEF1
KIF9	5.41546e-233	1.44065	0.129	0.043	1.98211e-228	LSEC1	KIF9
CCDC144A	9.52284e-233	1.35406	0.133	0.045	3.48545e-228	LSEC1	CCDC144A
SCAF8	1.06113e-232	0.815853	0.405	0.226	3.88385e-228	LSEC1	SCAF8
RRP121	2.89452e-232	1.31595	0.205	0.087	1.05942e-227	LSEC1	RRP12
ALDH6A1	3.42663e-232	0.867205	0.201	0.082	1.25418e-227	LSEC1	ALDH6A1
CDK8	5.71005e-232	0.887668	0.287	0.138	2.08994e-227	LSEC1	CDK8
CHROMR	5.92775e-232	1.49241	0.11	0.033	2.16961e-227	LSEC1	CHROMR
FAM229B	6.21699e-232	1.46541	0.101	0.029	2.27548e-227	LSEC1	FAM229B
TRIM27	6.66198e-232	1.06177	0.252	0.116	2.43835e-227	LSEC1	TRIM27
TSEN2	7.88002e-232	1.39314	0.119	0.038	2.88417e-227	LSEC1	TSEN2
CD81	8.14798e-232	0.63306	0.606	0.419	2.98224e-227	LSEC1	CD81
TCEAL8	1.51601e-231	1.00066	0.274	0.131	5.54874e-227	LSEC1	TCEAL8
NSRP1	1.86307e-231	0.804885	0.383	0.21	6.81901e-227	LSEC1	NSRP1
B4GALT6	2.53255e-231	1.29208	0.109	0.033	9.26938e-227	LSEC1	B4GALT6
KIAA0556	3.15291e-231	1.12047	0.174	0.068	1.15399e-226	LSEC1	KIAA0556
KIAA0753	3.91541e-231	1.49203	0.104	0.031	1.43308e-226	LSEC1	KIAA0753
DTWD1	4.35406e-231	1.04592	0.193	0.078	1.59363e-226	LSEC1	DTWD1
AL592183.1	7.98515e-231	0.922709	0.22	0.094	2.92264e-226	LSEC1	AL592183.1
BIVM	9.98964e-231	1.39578	0.106	0.032	3.65631e-226	LSEC1	BIVM
THADA	1.02592e-230	0.709028	0.399	0.221	3.75496e-226	LSEC1	THADA
ACYP2	6.10442e-230	0.719983	0.449	0.266	2.23428e-225	LSEC1	ACYP2
AKR1C3	2.65121e-229	0.673051	0.199	0.08	9.70369e-225	LSEC1	AKR1C3
MYC	3.58039e-229	1.28248	0.202	0.086	1.31046e-224	LSEC1	MYC
RBM26	4.8703e-229	0.873853	0.396	0.226	1.78258e-224	LSEC1	RBM26
TOP1	7.5317e-229	0.674225	0.611	0.413	2.75668e-224	LSEC1	TOP1
SLC38A2	9.98937e-229	0.710937	0.586	0.395	3.65621e-224	LSEC1	SLC38A2
HIPK31	2.05779e-228	0.797175	0.412	0.233	7.53171e-224	LSEC1	HIPK3
G6PC3	6.96705e-228	1.68189	0.114	0.036	2.55001e-223	LSEC1	G6PC3
ZSCAN18	7.6963e-228	1.15092	0.154	0.056	2.81692e-223	LSEC1	ZSCAN18
SCPEP11	1.40806e-227	1.05149	0.208	0.088	5.15364e-223	LSEC1	SCPEP1
GPI	2.02244e-227	0.922267	0.373	0.205	7.40233e-223	LSEC1	GPI
ZNF7101	2.33747e-227	1.10204	0.244	0.112	8.55537e-223	LSEC1	ZNF710
YTHDC2	3.34894e-226	0.915895	0.321	0.165	1.22574e-221	LSEC1	YTHDC2
NIPSNAP3A	3.7469e-226	1.25076	0.166	0.063	1.3714e-221	LSEC1	NIPSNAP3A
TMEM245	4.93726e-226	0.77135	0.323	0.164	1.80709e-221	LSEC1	TMEM245
KLHL9	1.32035e-225	1.56035	0.137	0.048	4.83262e-221	LSEC1	KLHL9
RBM6	2.3621e-225	0.638184	0.576	0.38	8.64552e-221	LSEC1	RBM6
DNAJC10	5.91124e-225	1.07381	0.226	0.1	2.16357e-220	LSEC1	DNAJC10
ZNF451-AS1	6.98613e-225	1.10425	0.131	0.044	2.55699e-220	LSEC1	ZNF451-AS1
PER3	2.12316e-224	1.1024	0.168	0.065	7.77099e-220	LSEC1	PER3
TNRC181	2.33721e-224	0.877127	0.295	0.146	8.55441e-220	LSEC1	TNRC18
GCLM	3.83868e-224	0.844272	0.265	0.123	1.405e-219	LSEC1	GCLM
ARFIP1	1.82548e-223	0.9927	0.247	0.114	6.68146e-219	LSEC1	ARFIP1
GOLPH3L	3.40662e-223	1.03023	0.181	0.072	1.24686e-218	LSEC1	GOLPH3L
ACBD6	3.41143e-223	0.831816	0.372	0.204	1.24862e-218	LSEC1	ACBD6
SELENOM	5.26781e-223	0.856128	0.263	0.124	1.92807e-218	LSEC1	SELENOM
SCML1	1.34138e-222	0.807178	0.203	0.085	4.90958e-218	LSEC1	SCML1
GIPC2	2.15907e-222	1.12273	0.148	0.054	7.90243e-218	LSEC1	GIPC2
SFXN5	2.29128e-222	0.539432	0.177	0.069	8.38632e-218	LSEC1	SFXN5
INTS9	2.73489e-222	1.08079	0.19	0.078	1.001e-217	LSEC1	INTS9
SLC16A10	2.7977e-222	0.707114	0.133	0.045	1.02399e-217	LSEC1	SLC16A10
YAP1	5.43242e-222	0.833637	0.146	0.052	1.98832e-217	LSEC1	YAP1
HDGFL3	5.82591e-222	1.26649	0.163	0.063	2.13234e-217	LSEC1	HDGFL3
C12orf4	1.48485e-221	1.43635	0.123	0.041	5.43472e-217	LSEC1	C12orf4
NEDD1	3.95716e-221	1.08527	0.191	0.078	1.44836e-216	LSEC1	NEDD1
WDTC1	9.05229e-221	0.913873	0.239	0.109	3.31323e-216	LSEC1	WDTC1
STARD9	1.04641e-220	0.945603	0.178	0.07	3.82997e-216	LSEC1	STARD9
METTL4	1.1782e-220	1.1362	0.17	0.066	4.31232e-216	LSEC1	METTL4
THEM6	1.24176e-220	1.21699	0.122	0.04	4.54495e-216	LSEC1	THEM6
TNKS	3.07857e-220	0.653534	0.434	0.252	1.12679e-215	LSEC1	TNKS
NBPF11	5.25776e-220	0.791316	0.193	0.079	1.92439e-215	LSEC1	NBPF11
NME7	4.33631e-219	1.01007	0.204	0.087	1.58713e-214	LSEC1	NME7
DCAF10	5.27716e-219	0.83229	0.28	0.136	1.93149e-214	LSEC1	DCAF10
MICU3	6.90368e-219	0.823614	0.145	0.052	2.52681e-214	LSEC1	MICU3
FAM13A	6.0408e-218	0.828942	0.247	0.114	2.21099e-213	LSEC1	FAM13A
BRI31	7.45246e-218	0.653298	0.449	0.267	2.72768e-213	LSEC1	BRI3
KDSR	1.38638e-217	0.955324	0.22	0.097	5.07428e-213	LSEC1	KDSR
TBK1	2.48036e-217	0.868862	0.337	0.178	9.07837e-213	LSEC1	TBK1
ASPH1	3.10252e-217	0.687294	0.256	0.119	1.13555e-212	LSEC1	ASPH
PNPLA2	3.76163e-217	0.975792	0.272	0.131	1.37679e-212	LSEC1	PNPLA2
GMDS	5.21454e-217	0.674834	0.483	0.297	1.90857e-212	LSEC1	GMDS
AK3	5.69856e-217	0.669812	0.315	0.158	2.08573e-212	LSEC1	AK3
EIF2AK2	1.46378e-216	0.883632	0.326	0.171	5.35758e-212	LSEC1	EIF2AK2
KLHDC1	1.00216e-215	1.13419	0.145	0.053	3.66802e-211	LSEC1	KLHDC1
CCDC7	1.31086e-215	0.984351	0.23	0.104	4.79787e-211	LSEC1	CCDC7
SLC38A9	1.57509e-215	0.913546	0.233	0.106	5.765e-211	LSEC1	SLC38A9
ZC3HC1	6.18686e-215	1.28443	0.128	0.044	2.26445e-210	LSEC1	ZC3HC1
ECPAS	1.11736e-214	0.874006	0.325	0.171	4.08964e-210	LSEC1	ECPAS
CANX	1.1871e-214	0.810732	0.506	0.328	4.34492e-210	LSEC1	CANX
CYB5D2	4.07249e-214	0.801499	0.178	0.071	1.49057e-209	LSEC1	CYB5D2
ADAM10	1.10219e-213	0.634974	0.503	0.313	4.03413e-209	LSEC1	ADAM10
SLC30A6	1.43397e-213	0.949504	0.185	0.076	5.24849e-209	LSEC1	SLC30A6
NR2C1	3.66742e-213	0.963572	0.201	0.086	1.34231e-208	LSEC1	NR2C1
SHPRH	3.81811e-213	0.832046	0.304	0.155	1.39747e-208	LSEC1	SHPRH
TRAF3IP2-AS1	4.89495e-213	0.99482	0.218	0.098	1.7916e-208	LSEC1	TRAF3IP2-AS1
CSNK1E	3.15233e-212	1.04198	0.221	0.099	1.15378e-207	LSEC1	CSNK1E
ZNF302	5.18115e-212	0.762618	0.254	0.119	1.89635e-207	LSEC1	ZNF302
AL158152.1	5.47826e-212	1.02965	0.165	0.065	2.0051e-207	LSEC1	AL158152.1
LINC01473	1.03228e-211	0.87327	0.274	0.135	3.77824e-207	LSEC1	LINC01473
STXBP5	1.16193e-211	0.844596	0.314	0.162	4.25278e-207	LSEC1	STXBP5
CEP162	1.65659e-211	1.07097	0.144	0.053	6.06329e-207	LSEC1	CEP162
GRAMD1A	4.50169e-211	0.865341	0.324	0.17	1.64766e-206	LSEC1	GRAMD1A
METAP1D	9.07167e-211	1.16578	0.105	0.033	3.32032e-206	LSEC1	METAP1D
ADAM171	1.10775e-210	0.795836	0.344	0.185	4.05447e-206	LSEC1	ADAM17
TRAPPC2B	1.19668e-210	1.27898	0.182	0.075	4.37996e-206	LSEC1	TRAPPC2B
ZNF81	4.62804e-210	1.22573	0.13	0.046	1.69391e-205	LSEC1	ZNF81
CAMKK21	5.63282e-210	1.17123	0.167	0.066	2.06167e-205	LSEC1	CAMKK2
NUCB1	6.65366e-210	0.80737	0.391	0.223	2.43531e-205	LSEC1	NUCB1
SCAPER	7.25823e-210	0.632288	0.485	0.298	2.65658e-205	LSEC1	SCAPER
ZSWIM8	7.86178e-210	1.00392	0.198	0.085	2.87749e-205	LSEC1	ZSWIM8
NDUFA4	2.0255e-209	0.723742	0.689	0.572	7.41355e-205	LSEC1	NDUFA4
PLAC8	2.28716e-209	0.535702	0.53	0.325	8.37123e-205	LSEC1	PLAC8
TBCD	4.91208e-209	0.818332	0.278	0.137	1.79787e-204	LSEC1	TBCD
SEC62	1.33054e-208	0.652992	0.648	0.469	4.86991e-204	LSEC1	SEC62
TMEM35B	1.74692e-208	0.8554	0.323	0.17	6.39392e-204	LSEC1	TMEM35B
ARMH31	2.18649e-208	0.809096	0.332	0.177	8.00278e-204	LSEC1	ARMH3
RNF122	2.41636e-208	1.30333	0.175	0.073	8.84413e-204	LSEC1	RNF122
SEC23A	4.708e-208	0.739057	0.319	0.165	1.72317e-203	LSEC1	SEC23A
MRTFA	8.26154e-208	0.657063	0.477	0.292	3.0238e-203	LSEC1	MRTFA
MON2	1.088e-207	0.67433	0.469	0.289	3.98219e-203	LSEC1	MON2
NSUN3	1.73898e-207	1.00452	0.182	0.075	6.36484e-203	LSEC1	NSUN3
TAF2	1.96095e-207	0.909447	0.27	0.133	7.17727e-203	LSEC1	TAF2
TPD52L21	3.95132e-207	1.15318	0.218	0.098	1.44622e-202	LSEC1	TPD52L2
RHBDD3	4.2601e-207	1.17382	0.106	0.034	1.55924e-202	LSEC1	RHBDD3
YLPM1	7.16195e-207	0.786381	0.313	0.162	2.62134e-202	LSEC1	YLPM1
VCP	9.02141e-207	0.778779	0.497	0.316	3.30193e-202	LSEC1	VCP
USP45	1.08972e-205	0.992914	0.155	0.059	3.98847e-201	LSEC1	USP45
ZNF814	1.19588e-205	0.96829	0.176	0.072	4.37703e-201	LSEC1	ZNF814
FBXL4	2.49397e-205	0.840434	0.211	0.093	9.12818e-201	LSEC1	FBXL4
ZNF641	3.78218e-205	1.05613	0.143	0.053	1.38431e-200	LSEC1	ZNF641
ATP11C	6.53763e-205	0.774581	0.293	0.149	2.39284e-200	LSEC1	ATP11C
AC005261.1	1.18212e-204	1.2067	0.131	0.047	4.32666e-200	LSEC1	AC005261.1
WARS2-AS1	1.49361e-204	0.975964	0.191	0.082	5.46675e-200	LSEC1	WARS2-AS1
SNX14	4.94476e-204	0.748367	0.379	0.214	1.80983e-199	LSEC1	SNX14
PDPR	1.17208e-203	0.981179	0.198	0.086	4.28991e-199	LSEC1	PDPR
NHLRC2	1.61414e-203	0.943328	0.202	0.088	5.9079e-199	LSEC1	NHLRC2
CBL1	9.02078e-203	0.980357	0.333	0.182	3.3017e-198	LSEC1	CBL
OAS2	3.74356e-202	1.08342	0.183	0.077	1.37018e-197	LSEC1	OAS2
DCAF5	4.27659e-202	0.750596	0.376	0.212	1.56528e-197	LSEC1	DCAF5
ANAPC10	4.76119e-202	0.985892	0.224	0.103	1.74264e-197	LSEC1	ANAPC10
AL359232.1	1.05275e-201	1.13041	0.121	0.042	3.85319e-197	LSEC1	AL359232.1
MAP4	1.40093e-201	0.584922	0.49	0.304	5.12755e-197	LSEC1	MAP4
ZNF568	1.59575e-201	1.30032	0.114	0.038	5.84061e-197	LSEC1	ZNF568
NUDT19	3.09154e-201	1.20796	0.123	0.043	1.13154e-196	LSEC1	NUDT19
TCEA2	3.94677e-201	1.06598	0.176	0.073	1.44456e-196	LSEC1	TCEA2
SPINDOC	4.40966e-201	1.50726	0.103	0.033	1.61398e-196	LSEC1	SPINDOC
GIMAP6	1.46328e-200	0.781918	0.239	0.11	5.35577e-196	LSEC1	GIMAP6
DPP8	1.85599e-200	0.673669	0.309	0.16	6.79309e-196	LSEC1	DPP8
CUL5	1.94925e-200	0.730926	0.366	0.204	7.13444e-196	LSEC1	CUL5
CASP10	4.24575e-200	0.902734	0.19	0.081	1.55399e-195	LSEC1	CASP10
C9orf85	6.38576e-200	0.861927	0.215	0.097	2.33725e-195	LSEC1	C9orf85
IFT172	1.18237e-199	1.287	0.111	0.037	4.3276e-195	LSEC1	IFT172
TENT4A	6.55629e-199	0.917994	0.23	0.108	2.39967e-194	LSEC1	TENT4A
USP22	7.00475e-199	0.837911	0.323	0.174	2.56381e-194	LSEC1	USP22
ZNF595	7.46201e-199	0.856429	0.127	0.045	2.73117e-194	LSEC1	ZNF595
HK11	9.0193e-199	0.952714	0.295	0.154	3.30115e-194	LSEC1	HK1
XPNPEP1	9.15515e-199	0.981846	0.207	0.092	3.35088e-194	LSEC1	XPNPEP1
HDLBP	9.21589e-199	0.731118	0.396	0.229	3.37311e-194	LSEC1	HDLBP
YIF1B1	9.97352e-199	1.17329	0.188	0.081	3.65041e-194	LSEC1	YIF1B
YIPF3	1.38961e-198	0.922079	0.258	0.126	5.0861e-194	LSEC1	YIPF3
PLEKHM2	1.86721e-198	0.973513	0.269	0.134	6.83416e-194	LSEC1	PLEKHM2
SELENOS	1.88931e-198	0.823281	0.388	0.223	6.91508e-194	LSEC1	SELENOS
RB1CC1	2.22153e-198	0.706982	0.423	0.253	8.13104e-194	LSEC1	RB1CC1
NUDCD1	2.32915e-198	1.3259	0.145	0.056	8.52492e-194	LSEC1	NUDCD1
NUTM2A-AS1	3.36165e-198	0.736103	0.394	0.228	1.2304e-193	LSEC1	NUTM2A-AS1
IRAK1BP1	5.05989e-198	1.34554	0.102	0.032	1.85197e-193	LSEC1	IRAK1BP1
SLC25A16	5.35398e-198	0.710248	0.227	0.104	1.95961e-193	LSEC1	SLC25A16
KAT6A	6.55044e-198	0.568226	0.592	0.4	2.39753e-193	LSEC1	KAT6A
RSU1	9.82269e-198	0.775728	0.361	0.202	3.5952e-193	LSEC1	RSU1
TNRC6A	1.49713e-197	0.572952	0.446	0.271	5.47963e-193	LSEC1	TNRC6A
CAMTA1	2.55495e-197	0.809588	0.427	0.259	9.35139e-193	LSEC1	CAMTA1
CD79B	3.69382e-197	0.613431	0.183	0.076	1.35197e-192	LSEC1	CD79B
EFCAB2	4.77216e-197	0.941034	0.223	0.104	1.74666e-192	LSEC1	EFCAB2
DELE1	4.83931e-197	1.08612	0.213	0.097	1.77124e-192	LSEC1	DELE1
VPS50	6.3382e-197	0.876004	0.233	0.109	2.31985e-192	LSEC1	VPS50
ZNF782	6.39249e-197	1.1068	0.133	0.049	2.33971e-192	LSEC1	ZNF782
CCPG11	1.19755e-196	0.7527	0.369	0.209	4.38314e-192	LSEC1	CCPG1
ZNF875	1.6235e-196	0.872618	0.156	0.061	5.94216e-192	LSEC1	ZNF875
NBR1	2.27892e-196	0.783232	0.287	0.146	8.34107e-192	LSEC1	NBR1
NCOA6	7.94678e-196	0.762544	0.282	0.144	2.9086e-191	LSEC1	NCOA6
STRBP	8.41339e-196	0.68821	0.268	0.132	3.07938e-191	LSEC1	STRBP
LSG1	8.78292e-196	1.08466	0.178	0.075	3.21464e-191	LSEC1	LSG1
NBPF15	3.06913e-195	1.07646	0.138	0.052	1.12333e-190	LSEC1	NBPF15
AK1	6.02192e-195	1.19244	0.124	0.044	2.20408e-190	LSEC1	AK1
TAX1BP3	6.74686e-195	1.1259	0.181	0.077	2.46942e-190	LSEC1	TAX1BP3
SOCS6	8.59887e-195	1.31744	0.111	0.038	3.14727e-190	LSEC1	SOCS6
UQCC1	1.07036e-194	1.06524	0.168	0.069	3.91764e-190	LSEC1	UQCC1
KPNA3	1.56802e-194	0.785697	0.331	0.18	5.73911e-190	LSEC1	KPNA3
HACD3	1.57454e-194	0.83115	0.256	0.125	5.76296e-190	LSEC1	HACD3
C2orf69	1.91909e-194	1.16312	0.144	0.055	7.02406e-190	LSEC1	C2orf69
FBXO11	3.1494e-194	0.515896	0.59	0.394	1.15271e-189	LSEC1	FBXO11
BLZF1	6.33918e-194	0.986934	0.17	0.07	2.3202e-189	LSEC1	BLZF1
GPR107	8.86483e-194	0.871354	0.259	0.127	3.24461e-189	LSEC1	GPR107
CLN5	1.36878e-193	1.09318	0.159	0.064	5.00986e-189	LSEC1	CLN5
PTPN9	1.76197e-193	0.848442	0.235	0.112	6.44899e-189	LSEC1	PTPN9
AC073167.1	2.33016e-193	0.912606	0.161	0.064	8.52861e-189	LSEC1	AC073167.1
ZNF544	2.35829e-193	0.881101	0.2	0.089	8.63157e-189	LSEC1	ZNF544
MFNG	5.57795e-193	0.802888	0.247	0.118	2.04159e-188	LSEC1	MFNG
ARMC9	8.36765e-193	1.30359	0.104	0.034	3.06264e-188	LSEC1	ARMC9
DIS3	1.49151e-192	0.956164	0.223	0.104	5.45907e-188	LSEC1	DIS3
MINDY3	1.55094e-192	0.857877	0.209	0.095	5.6766e-188	LSEC1	MINDY3
PRDX4	1.58629e-192	0.722664	0.277	0.139	5.806e-188	LSEC1	PRDX4
SPART	2.17589e-192	0.887674	0.253	0.124	7.96397e-188	LSEC1	SPART
MED10	4.63539e-192	0.77604	0.347	0.193	1.6966e-187	LSEC1	MED10
SEC24B	6.01977e-192	0.627851	0.41	0.241	2.2033e-187	LSEC1	SEC24B
DCUN1D2	8.41133e-192	1.11363	0.127	0.046	3.07863e-187	LSEC1	DCUN1D2
RXRA1	8.95366e-192	0.585792	0.23	0.107	3.27713e-187	LSEC1	RXRA
STARD3	2.78191e-191	0.913778	0.235	0.112	1.01821e-186	LSEC1	STARD3
TM2D1	3.56475e-191	0.787134	0.299	0.156	1.30473e-186	LSEC1	TM2D1
SLC25A29	7.18508e-191	1.4599	0.139	0.053	2.62981e-186	LSEC1	SLC25A29
CTBS1	1.03483e-190	0.967679	0.238	0.115	3.78757e-186	LSEC1	CTBS
BIRC6	1.2452e-190	0.523402	0.668	0.491	4.55755e-186	LSEC1	BIRC6
RPN11	2.29637e-190	0.856859	0.348	0.196	8.40495e-186	LSEC1	RPN1
2025-03-02	2.47364e-190	0.700999	0.121	0.042	9.05377e-186	LSEC1	2025-03-02
SNX31	2.54008e-190	0.572363	0.548	0.37	9.29696e-186	LSEC1	SNX3
LYPLA1	4.08131e-190	0.726423	0.362	0.205	1.4938e-185	LSEC1	LYPLA1
LONRF3	5.96755e-190	1.08506	0.148	0.058	2.18418e-185	LSEC1	LONRF3
CRBN	2.41836e-189	0.747001	0.362	0.205	8.85145e-185	LSEC1	CRBN
NTAN1	3.24522e-189	0.8868	0.213	0.098	1.18778e-184	LSEC1	NTAN1
RFX3	4.20485e-189	0.593336	0.436	0.263	1.53902e-184	LSEC1	RFX3
SLC38A6	6.41151e-189	1.14547	0.128	0.047	2.34668e-184	LSEC1	SLC38A6
WDSUB1	8.04207e-189	0.774311	0.2	0.089	2.94348e-184	LSEC1	WDSUB1
TMEM214	1.51587e-188	1.41938	0.132	0.05	5.54822e-184	LSEC1	TMEM214
SMYD2	1.62415e-188	0.877134	0.199	0.089	5.94456e-184	LSEC1	SMYD2
DHX9	3.60789e-188	0.891044	0.381	0.225	1.32053e-183	LSEC1	DHX9
ADIPOR2	3.96734e-188	0.824799	0.374	0.219	1.45209e-183	LSEC1	ADIPOR2
ZNF12	4.51897e-188	1.12025	0.157	0.063	1.65399e-183	LSEC1	ZNF12
ALG14	5.33953e-188	0.988895	0.121	0.043	1.95432e-183	LSEC1	ALG14
AC027097.2	5.49298e-188	0.9538	0.202	0.091	2.01049e-183	LSEC1	AC027097.2
KATNBL1	1.65859e-187	0.812638	0.321	0.175	6.0706e-183	LSEC1	KATNBL1
TMEM189	2.29412e-187	1.06807	0.167	0.07	8.39672e-183	LSEC1	TMEM189
PTS	2.63727e-187	0.650232	0.31	0.164	9.65268e-183	LSEC1	PTS
ST7L	3.75495e-187	1.03776	0.176	0.075	1.37435e-182	LSEC1	ST7L
SRD5A3	2.38559e-186	1.32686	0.119	0.043	8.73151e-182	LSEC1	SRD5A3
ELMO1-AS1	2.51975e-186	1.05234	0.178	0.077	9.22253e-182	LSEC1	ELMO1-AS1
KMT5B	3.63791e-186	0.754714	0.316	0.171	1.33151e-181	LSEC1	KMT5B
GTF2H5	7.25116e-186	0.795222	0.318	0.172	2.654e-181	LSEC1	GTF2H5
ZNF362	7.59931e-186	1.17236	0.146	0.058	2.78142e-181	LSEC1	ZNF362
MYL61	1.03999e-185	0.534013	0.844	0.792	3.80647e-181	LSEC1	MYL6
ARL3	1.2812e-185	0.891573	0.201	0.091	4.68931e-181	LSEC1	ARL3
SCYL2	1.4596e-185	0.968056	0.272	0.14	5.34227e-181	LSEC1	SCYL2
COG6	2.32412e-185	0.961818	0.187	0.082	8.50652e-181	LSEC1	COG6
ERBIN	2.37783e-185	0.611803	0.543	0.364	8.7031e-181	LSEC1	ERBIN
REV1	3.04829e-185	0.78162	0.279	0.143	1.11571e-180	LSEC1	REV1
SVIL1	4.27923e-185	0.667296	0.242	0.118	1.56624e-180	LSEC1	SVIL
ABCD4	7.98359e-185	0.974321	0.177	0.076	2.92207e-180	LSEC1	ABCD4
SEPTIN11	8.06604e-185	0.812676	0.266	0.134	2.95225e-180	LSEC1	SEPTIN11
SPCS3	1.24721e-184	0.770024	0.406	0.245	4.5649e-180	LSEC1	SPCS3
QSER1	1.37e-184	1.06351	0.177	0.076	5.01434e-180	LSEC1	QSER1
ITFG1	2.38453e-184	0.598028	0.513	0.337	8.72764e-180	LSEC1	ITFG1
MRRF	9.05331e-184	0.921837	0.193	0.087	3.3136e-179	LSEC1	MRRF
PMS2	1.02883e-183	1.13374	0.146	0.057	3.76562e-179	LSEC1	PMS2
HS1BP3	1.10378e-183	1.1986	0.126	0.047	4.03996e-179	LSEC1	HS1BP3
TBC1D19	1.4951e-183	0.737418	0.195	0.086	5.47223e-179	LSEC1	TBC1D19
POT1	2.1683e-183	1.03034	0.148	0.059	7.93619e-179	LSEC1	POT1
AC084198.2	4.01197e-183	1.06715	0.118	0.042	1.46842e-178	LSEC1	AC084198.2
EHMT1	6.39578e-183	0.606611	0.478	0.303	2.34092e-178	LSEC1	EHMT1
PDCL	8.58128e-183	0.983138	0.163	0.067	3.14084e-178	LSEC1	PDCL
MTMR31	9.10932e-183	0.734973	0.301	0.16	3.3341e-178	LSEC1	MTMR3
VTI1A	1.07109e-182	0.620392	0.523	0.346	3.92028e-178	LSEC1	VTI1A
ARHGEF6	1.36554e-182	0.758515	0.316	0.171	4.99803e-178	LSEC1	ARHGEF6
AP000873.2	3.38439e-182	0.873823	0.106	0.036	1.23872e-177	LSEC1	AP000873.2
AC073343.2	8.14177e-182	1.2092	0.109	0.038	2.97997e-177	LSEC1	AC073343.2
ZNF33B	9.50937e-182	0.783206	0.221	0.104	3.48052e-177	LSEC1	ZNF33B
PIKFYVE	1.20532e-181	0.778405	0.291	0.153	4.41157e-177	LSEC1	PIKFYVE
HELZ	3.24039e-181	0.502809	0.588	0.403	1.18602e-176	LSEC1	HELZ
SIRPA1	5.18598e-181	1.09566	0.138	0.054	1.89812e-176	LSEC1	SIRPA
SNX4	7.43346e-181	0.88609	0.258	0.13	2.72072e-176	LSEC1	SNX4
PTPN1	1.15875e-180	0.955844	0.482	0.314	4.24116e-176	LSEC1	PTPN1
NOCT	1.30886e-180	0.921705	0.206	0.095	4.79055e-176	LSEC1	NOCT
FPGT	1.32405e-180	1.16736	0.114	0.04	4.84617e-176	LSEC1	FPGT
RIC8B	3.68664e-180	0.863238	0.189	0.084	1.34935e-175	LSEC1	RIC8B
C2CD3	4.45647e-180	0.981554	0.173	0.074	1.63111e-175	LSEC1	C2CD3
AC079447.1	7.14045e-180	1.12468	0.123	0.045	2.61347e-175	LSEC1	AC079447.1
ARSG	1.04328e-179	0.700214	0.259	0.129	3.8185e-175	LSEC1	ARSG
MAPKAPK5-AS1	1.17341e-179	0.837905	0.203	0.092	4.29479e-175	LSEC1	MAPKAPK5-AS1
PON2	1.73204e-179	0.609547	0.202	0.091	6.33946e-175	LSEC1	PON2
NAALADL2	1.84951e-179	0.679893	0.189	0.084	6.76939e-175	LSEC1	NAALADL2
RNF145	1.92924e-179	0.721225	0.43	0.263	7.06121e-175	LSEC1	RNF145
HSD17B12	2.48539e-179	0.828194	0.234	0.114	9.09678e-175	LSEC1	HSD17B12
MINDY2	5.63142e-179	0.708383	0.28	0.145	2.06116e-174	LSEC1	MINDY2
PPIP5K2	6.81552e-179	0.820426	0.287	0.152	2.49455e-174	LSEC1	PPIP5K2
FOXJ3	6.86098e-179	0.674132	0.398	0.236	2.51119e-174	LSEC1	FOXJ3
TTLL3	8.33384e-179	0.982393	0.179	0.078	3.05027e-174	LSEC1	TTLL3
AC127502.2	8.6354e-179	1.05322	0.108	0.037	3.16064e-174	LSEC1	AC127502.2
XPNPEP3	2.0035e-178	0.993371	0.161	0.067	7.33301e-174	LSEC1	XPNPEP3
CDK11B	2.21505e-178	1.13724	0.283	0.152	8.10731e-174	LSEC1	CDK11B
HMGXB4	2.68607e-178	1.04534	0.221	0.106	9.83127e-174	LSEC1	HMGXB4
DMWD	3.30724e-178	1.15946	0.111	0.039	1.21048e-173	LSEC1	DMWD
LARS2	5.22939e-178	0.819097	0.172	0.074	1.91401e-173	LSEC1	LARS2
AGO3	2.00283e-177	0.614435	0.437	0.267	7.33056e-173	LSEC1	AGO3
ABHD17B	3.9192e-177	0.725984	0.285	0.15	1.43447e-172	LSEC1	ABHD17B
RNF14	5.38684e-177	0.95934	0.159	0.066	1.97164e-172	LSEC1	RNF14
CSPP1	1.24526e-176	0.827891	0.269	0.139	4.55779e-172	LSEC1	CSPP1
ERI1	2.42334e-176	1.11996	0.144	0.058	8.86966e-172	LSEC1	ERI1
VAC14	2.42974e-176	0.854216	0.179	0.079	8.89308e-172	LSEC1	VAC14
PAN3	2.29657e-175	0.576154	0.597	0.428	8.40566e-171	LSEC1	PAN3
GABPA	2.4675e-175	1.01132	0.166	0.071	9.03128e-171	LSEC1	GABPA
FAM160B1	4.09109e-175	0.806108	0.186	0.083	1.49738e-170	LSEC1	FAM160B1
2025-03-07	4.40551e-175	0.678878	0.441	0.278	1.61246e-170	LSEC1	2025-03-07
STRN4	5.5075e-175	1.33748	0.135	0.053	2.0158e-170	LSEC1	STRN4
TAOK11	7.09767e-175	0.617454	0.432	0.266	2.59782e-170	LSEC1	TAOK1
IFIH1	1.18698e-174	0.976132	0.19	0.087	4.34447e-170	LSEC1	IFIH1
TMTC3	1.38962e-174	1.34609	0.104	0.036	5.08614e-170	LSEC1	TMTC3
ELOC	2.27268e-174	0.822856	0.421	0.267	8.31823e-170	LSEC1	ELOC
HSPBAP11	2.94103e-174	0.950218	0.178	0.078	1.07645e-169	LSEC1	HSPBAP1
WDR59	3.48316e-174	0.696085	0.234	0.114	1.27487e-169	LSEC1	WDR59
2025-03-05	3.49804e-174	0.890715	0.259	0.133	1.28032e-169	LSEC1	2025-03-05
ILK	3.99981e-174	0.870654	0.317	0.177	1.46397e-169	LSEC1	ILK
RNF1351	4.39039e-174	1.1548	0.148	0.061	1.60693e-169	LSEC1	RNF135
MAP4K3-DT	6.04071e-174	0.682666	0.223	0.107	2.21096e-169	LSEC1	MAP4K3-DT
SNAPC3	6.25235e-174	0.865724	0.195	0.089	2.28842e-169	LSEC1	SNAPC3
RGS3	6.25511e-174	0.895033	0.242	0.121	2.28943e-169	LSEC1	RGS3
HSPA5	7.2273e-174	0.671959	0.52	0.357	2.64527e-169	LSEC1	HSPA5
BORCS7	1.5016e-173	0.730209	0.29	0.154	5.49602e-169	LSEC1	BORCS7
PIP4K2B	1.6818e-173	1.13976	0.121	0.045	6.15555e-169	LSEC1	PIP4K2B
CCNG2	2.51698e-173	0.962764	0.184	0.083	9.2124e-169	LSEC1	CCNG2
RC3H2	3.64123e-173	0.764391	0.317	0.175	1.33273e-168	LSEC1	RC3H2
INVS	4.40595e-173	0.666524	0.292	0.156	1.61262e-168	LSEC1	INVS
TMOD2	6.29633e-173	1.21271	0.108	0.038	2.30452e-168	LSEC1	TMOD2
SENP7	7.99204e-173	0.744053	0.355	0.206	2.92517e-168	LSEC1	SENP7
PIK3C3	4.03338e-172	0.76781	0.277	0.146	1.47626e-167	LSEC1	PIK3C3
FAM126B	5.05003e-172	0.656877	0.298	0.16	1.84836e-167	LSEC1	FAM126B
SAMD4B	7.53817e-172	0.88002	0.249	0.126	2.75905e-167	LSEC1	SAMD4B
MIPEP	1.54718e-171	1.24309	0.111	0.04	5.66282e-167	LSEC1	MIPEP
KDM3A	1.95842e-171	0.812811	0.227	0.111	7.16803e-167	LSEC1	KDM3A
SMYD4	5.8035e-171	1.03707	0.145	0.059	2.12414e-166	LSEC1	SMYD4
COPA	9.45368e-171	0.636132	0.493	0.323	3.46014e-166	LSEC1	COPA
SLC46A3	9.75651e-171	0.956305	0.162	0.069	3.57098e-166	LSEC1	SLC46A3
PCNX4	2.60157e-170	0.596038	0.35	0.2	9.52202e-166	LSEC1	PCNX4
PIGN	6.25003e-170	0.914196	0.195	0.091	2.28757e-165	LSEC1	PIGN
ABHD51	1.11424e-169	0.860748	0.246	0.126	4.07821e-165	LSEC1	ABHD5
GALNT1	4.9304e-169	0.982353	0.328	0.192	1.80457e-164	LSEC1	GALNT1
TCP11L2	6.4636e-169	0.912682	0.173	0.076	2.36574e-164	LSEC1	TCP11L2
FOXN21	8.89825e-169	0.680555	0.329	0.185	3.25685e-164	LSEC1	FOXN2
ZBTB37	9.11527e-169	0.957714	0.125	0.047	3.33628e-164	LSEC1	ZBTB37
STAG1	1.29409e-168	0.508637	0.661	0.489	4.7365e-164	LSEC1	STAG1
KBTBD2	2.56605e-168	0.760069	0.287	0.154	9.39201e-164	LSEC1	KBTBD2
H1F0	2.94513e-168	1.29767	0.135	0.054	1.07795e-163	LSEC1	H1F0
CHMP3	4.76847e-168	0.721071	0.368	0.217	1.74531e-163	LSEC1	CHMP3
BIN3	6.09916e-168	1.03921	0.189	0.088	2.23235e-163	LSEC1	BIN3
GSDMD	6.15519e-168	0.728353	0.322	0.181	2.25286e-163	LSEC1	GSDMD
UBR7	6.5684e-168	1.21793	0.135	0.054	2.4041e-163	LSEC1	UBR7
C5orf24	7.03746e-168	0.880997	0.23	0.114	2.57578e-163	LSEC1	C5orf24
EMC2	1.05031e-167	0.770776	0.227	0.111	3.84425e-163	LSEC1	EMC2
PDS5B	4.94655e-167	0.688163	0.354	0.207	1.81049e-162	LSEC1	PDS5B
CKAP41	1.65898e-166	1.27736	0.117	0.044	6.07203e-162	LSEC1	CKAP4
FKBP151	1.02146e-165	0.937774	0.213	0.103	3.73863e-161	LSEC1	FKBP15
CCDC47	1.48626e-165	0.744439	0.32	0.181	5.43987e-161	LSEC1	CCDC47
NDUFS2	2.12005e-165	0.846638	0.318	0.179	7.75958e-161	LSEC1	NDUFS2
PARP91	2.57826e-165	0.772102	0.251	0.13	9.43671e-161	LSEC1	PARP9
SLC25A17	5.5002e-165	1.03489	0.152	0.064	2.01313e-160	LSEC1	SLC25A17
DLGAP4	1.4399e-164	0.747399	0.253	0.131	5.27019e-160	LSEC1	DLGAP4
ANGEL1	1.76835e-164	1.32537	0.104	0.037	6.47234e-160	LSEC1	ANGEL1
AVPI1	4.38527e-164	1.64813	0.144	0.06	1.60505e-159	LSEC1	AVPI1
PPP2R3A	4.82019e-164	1.0993	0.126	0.049	1.76424e-159	LSEC1	PPP2R3A
ACLY	6.56652e-164	0.948992	0.212	0.104	2.40341e-159	LSEC1	ACLY
SH3YL1	1.79408e-163	0.562615	0.181	0.081	6.5665e-159	LSEC1	SH3YL1
WAKMAR2	1.94066e-163	0.738691	0.213	0.104	7.10303e-159	LSEC1	WAKMAR2
MAP1S	2.58657e-163	1.42429	0.123	0.048	9.46711e-159	LSEC1	MAP1S
TRIM24	2.98749e-163	0.616638	0.263	0.137	1.09345e-158	LSEC1	TRIM24
FAM210B	3.88866e-163	0.976596	0.155	0.066	1.42329e-158	LSEC1	FAM210B
CBY1	4.08379e-163	0.918802	0.1	0.035	1.49471e-158	LSEC1	CBY1
PCYOX1	1.31934e-162	0.844589	0.151	0.063	4.82892e-158	LSEC1	PCYOX1
INO80C	1.80269e-162	1.14651	0.133	0.054	6.59804e-158	LSEC1	INO80C
MAFG	2.49989e-162	1.22856	0.14	0.057	9.14983e-158	LSEC1	MAFG
CDC14B	2.59631e-162	0.635039	0.149	0.062	9.50276e-158	LSEC1	CDC14B
BTG3	3.86861e-162	0.60549	0.29	0.156	1.41595e-157	LSEC1	BTG3
MX1	4.0548e-162	0.866988	0.218	0.108	1.4841e-157	LSEC1	MX1
SBNO2	4.21057e-162	1.11177	0.221	0.112	1.54111e-157	LSEC1	SBNO2
PDSS2	6.60326e-162	0.581568	0.359	0.209	2.41686e-157	LSEC1	PDSS2
PDIA3	9.64027e-162	0.533543	0.636	0.485	3.52843e-157	LSEC1	PDIA3
ST7	1.05546e-161	1.17977	0.113	0.042	3.8631e-157	LSEC1	ST7
PCMTD1	1.43535e-161	0.621123	0.447	0.288	5.25354e-157	LSEC1	PCMTD1
SLC27A1	1.90216e-161	1.22768	0.114	0.043	6.96209e-157	LSEC1	SLC27A1
AKAP101	4.11356e-161	0.699479	0.287	0.156	1.5056e-156	LSEC1	AKAP10
CLIP1	4.7987e-161	0.707111	0.362	0.215	1.75637e-156	LSEC1	CLIP1
TRIM56	1.05318e-160	0.726152	0.33	0.188	3.85473e-156	LSEC1	TRIM56
DYNC1LI2	1.79946e-160	0.892582	0.259	0.137	6.58621e-156	LSEC1	DYNC1LI2
YPEL21	1.97312e-160	0.837539	0.206	0.1	7.22183e-156	LSEC1	YPEL2
TUBE1	2.02585e-160	0.751332	0.134	0.054	7.4148e-156	LSEC1	TUBE1
CD99L2	2.34611e-160	0.855593	0.139	0.057	8.587e-156	LSEC1	CD99L2
FBXL20	2.37233e-160	0.533193	0.377	0.225	8.68298e-156	LSEC1	FBXL20
ZDHHC17	3.39707e-160	0.76324	0.228	0.115	1.24336e-155	LSEC1	ZDHHC17
HERC2	4.13488e-160	0.657205	0.316	0.177	1.51341e-155	LSEC1	HERC2
MIR22HG	5.0326e-160	1.19341	0.139	0.057	1.84198e-155	LSEC1	MIR22HG
ERI3	5.52414e-160	0.88479	0.203	0.098	2.02189e-155	LSEC1	ERI3
MAP3K111	5.85631e-160	0.953169	0.208	0.102	2.14347e-155	LSEC1	MAP3K11
KDM5B	2.22872e-159	0.761512	0.238	0.121	8.15734e-155	LSEC1	KDM5B
FAM114A2	2.55134e-159	1.09885	0.133	0.054	9.33814e-155	LSEC1	FAM114A2
TULP2	2.68664e-159	0.848574	0.131	0.052	9.83337e-155	LSEC1	TULP2
TPT1-AS1	3.86482e-159	0.702519	0.254	0.131	1.41456e-154	LSEC1	TPT1-AS1
GATAD1	3.9743e-159	0.810546	0.219	0.108	1.45463e-154	LSEC1	GATAD1
ZNF254	4.641e-159	0.598142	0.222	0.109	1.69865e-154	LSEC1	ZNF254
USP33	6.09024e-159	0.593627	0.372	0.222	2.22909e-154	LSEC1	USP33
CEP290	6.32276e-159	0.736072	0.211	0.102	2.31419e-154	LSEC1	CEP290
BET1	8.16632e-159	0.757613	0.197	0.093	2.98895e-154	LSEC1	BET1
VAPB	1.15046e-158	0.845098	0.214	0.105	4.21078e-154	LSEC1	VAPB
SREK1	1.24462e-158	0.737777	0.308	0.173	4.55544e-154	LSEC1	SREK1
FUBP3	1.37765e-158	0.854646	0.218	0.108	5.04234e-154	LSEC1	FUBP3
AP002495.1	3.15326e-158	0.899988	0.136	0.055	1.15413e-153	LSEC1	AP002495.1
ZNF358	4.72396e-158	1.2951	0.103	0.037	1.72902e-153	LSEC1	ZNF358
SMIM30	5.08301e-158	0.955135	0.21	0.103	1.86043e-153	LSEC1	SMIM30
HIC1	5.598e-158	1.15528	0.109	0.04	2.04892e-153	LSEC1	HIC1
FES1	6.91461e-158	1.05814	0.149	0.063	2.53081e-153	LSEC1	FES
SLX4IP	1.20755e-157	0.84939	0.188	0.088	4.41975e-153	LSEC1	SLX4IP
NRAS	1.51446e-157	1.2303	0.146	0.062	5.54308e-153	LSEC1	NRAS
LRRC69	1.76108e-157	1.07952	0.106	0.039	6.44573e-153	LSEC1	LRRC69
TGFBRAP1	1.51285e-156	1.06175	0.123	0.048	5.53719e-152	LSEC1	TGFBRAP1
PGM3	1.78997e-156	0.950689	0.114	0.043	6.55147e-152	LSEC1	PGM3
CSNK1G1	2.69227e-156	0.636912	0.298	0.164	9.85399e-152	LSEC1	CSNK1G1
COG3	2.99213e-156	0.762516	0.21	0.103	1.09515e-151	LSEC1	COG3
CD46	4.59965e-156	0.585392	0.429	0.272	1.68352e-151	LSEC1	CD46
CETN3	7.66341e-156	1.11224	0.119	0.046	2.80488e-151	LSEC1	CETN3
PPP1R12C	8.40866e-156	1.05547	0.157	0.069	3.07765e-151	LSEC1	PPP1R12C
AC011511.2	1.43194e-155	0.829001	0.151	0.065	5.24105e-151	LSEC1	AC011511.2
AP2B1	2.06199e-155	0.557947	0.439	0.276	7.54709e-151	LSEC1	AP2B1
DAPK3	5.35205e-155	1.06102	0.148	0.063	1.9589e-150	LSEC1	DAPK3
WDR70	7.84011e-155	0.554473	0.426	0.269	2.86956e-150	LSEC1	WDR70
ANKRD23	8.70082e-155	0.864661	0.113	0.042	3.18459e-150	LSEC1	ANKRD23
IKBKB	2.07754e-154	0.699669	0.287	0.158	7.604e-150	LSEC1	IKBKB
RRAS	2.9261e-154	1.19298	0.142	0.06	1.07098e-149	LSEC1	RRAS
PTPA	3.34943e-154	0.944013	0.172	0.079	1.22592e-149	LSEC1	PTPA
TMEM192	3.98534e-154	0.887503	0.183	0.086	1.45867e-149	LSEC1	TMEM192
PHF10	6.42901e-154	1.13028	0.202	0.1	2.35308e-149	LSEC1	PHF10
CLCN6	8.79376e-154	0.926398	0.128	0.052	3.2186e-149	LSEC1	CLCN6
AC005670.3	9.31245e-154	0.675948	0.211	0.103	3.40845e-149	LSEC1	AC005670.3
RAB5A	1.74076e-153	0.684594	0.365	0.222	6.37136e-149	LSEC1	RAB5A
ZNF1061	2.32334e-153	0.669208	0.327	0.188	8.50367e-149	LSEC1	ZNF106
MTURN	4.65435e-153	0.929465	0.122	0.048	1.70354e-148	LSEC1	MTURN
TM9SF1	6.05228e-153	1.06259	0.159	0.071	2.2152e-148	LSEC1	TM9SF1
NUS1	9.80182e-153	0.852669	0.227	0.116	3.58756e-148	LSEC1	NUS1
PINX1	2.08324e-152	0.933503	0.144	0.061	7.62488e-148	LSEC1	PINX1
APOOL	3.00048e-152	0.898299	0.14	0.059	1.0982e-147	LSEC1	APOOL
PPP3CA	6.06701e-152	0.59062	0.582	0.416	2.22059e-147	LSEC1	PPP3CA
NLRP1	6.49887e-152	0.573994	0.411	0.253	2.37865e-147	LSEC1	NLRP1
SLC35A3	6.83673e-152	0.742365	0.217	0.108	2.50231e-147	LSEC1	SLC35A3
ORC2	9.3488e-152	0.631853	0.249	0.13	3.42175e-147	LSEC1	ORC2
SEC63	2.12354e-151	0.60333	0.374	0.228	7.77236e-147	LSEC1	SEC63
ZNF264	2.29525e-151	0.923838	0.161	0.072	8.40085e-147	LSEC1	ZNF264
RGS9	5.04135e-151	1.08821	0.115	0.044	1.84518e-146	LSEC1	RGS9
NUDT161	1.07954e-150	0.904402	0.215	0.108	3.95122e-146	LSEC1	NUDT16
ZNF678	1.12507e-150	0.949931	0.127	0.051	4.11785e-146	LSEC1	ZNF678
SPPL3	1.54809e-150	0.5074	0.435	0.276	5.66615e-146	LSEC1	SPPL3
DHX35	1.88702e-150	1.08458	0.1	0.036	6.90668e-146	LSEC1	DHX35
MMS22L	4.33605e-150	0.943132	0.129	0.052	1.58704e-145	LSEC1	MMS22L
AGFG11	5.0913e-150	0.573715	0.35	0.206	1.86347e-145	LSEC1	AGFG1
CKMT2-AS1	8.95951e-150	0.565592	0.161	0.071	3.27927e-145	LSEC1	CKMT2-AS1
FKTN	2.99905e-149	0.902388	0.117	0.045	1.09768e-144	LSEC1	FKTN
LDAH	5.5214e-149	0.753384	0.182	0.086	2.02089e-144	LSEC1	LDAH
TPRG1L	7.42101e-149	1.01721	0.147	0.063	2.71616e-144	LSEC1	TPRG1L
ALDH7A1	7.94616e-149	0.909923	0.118	0.046	2.90837e-144	LSEC1	ALDH7A1
ERICH11	9.15942e-149	0.609818	0.39	0.241	3.35244e-144	LSEC1	ERICH1
AHCTF1	1.91859e-148	0.785132	0.279	0.155	7.02222e-144	LSEC1	AHCTF1
UNK	2.33215e-148	0.663266	0.225	0.115	8.53591e-144	LSEC1	UNK
INTS12	2.65735e-148	0.830637	0.161	0.073	9.72615e-144	LSEC1	INTS12
AC118549.1	2.79292e-148	0.651485	0.309	0.177	1.02224e-143	LSEC1	AC118549.1
ARPC1A	3.28544e-148	0.616166	0.296	0.165	1.2025e-143	LSEC1	ARPC1A
ERP44	8.3613e-148	0.634388	0.399	0.251	3.06032e-143	LSEC1	ERP44
TNPO2	1.03023e-147	0.976945	0.131	0.054	3.77076e-143	LSEC1	TNPO2
SLC25A32	1.05546e-147	0.717668	0.235	0.122	3.86308e-143	LSEC1	SLC25A32
DNAJB4	1.06959e-147	0.828843	0.155	0.069	3.91481e-143	LSEC1	DNAJB4
UBN2	1.27152e-147	0.762188	0.194	0.094	4.65389e-143	LSEC1	UBN2
SLC25A241	2.76541e-147	0.930471	0.193	0.094	1.01217e-142	LSEC1	SLC25A24
DNAJA4	3.54519e-147	1.19983	0.113	0.044	1.29758e-142	LSEC1	DNAJA4
SLC39A9	3.58271e-147	0.821645	0.192	0.093	1.31131e-142	LSEC1	SLC39A9
UBE2E3	4.51579e-147	0.718086	0.361	0.22	1.65282e-142	LSEC1	UBE2E3
CBR4	4.94865e-147	0.555376	0.256	0.136	1.81125e-142	LSEC1	CBR4
TM9SF3	5.90989e-147	0.595503	0.432	0.279	2.16308e-142	LSEC1	TM9SF3
AF117829.1	8.24868e-147	0.782997	0.188	0.091	3.0191e-142	LSEC1	AF117829.1
GPALPP1	1.03683e-146	0.845615	0.169	0.078	3.79488e-142	LSEC1	GPALPP1
ZC3H14	1.28458e-146	0.604148	0.236	0.122	4.70169e-142	LSEC1	ZC3H14
THBD	2.14132e-146	1.14333	0.115	0.045	7.83743e-142	LSEC1	THBD
MFSD14C	3.14086e-146	0.60711	0.311	0.178	1.14959e-141	LSEC1	MFSD14C
ENDOV	3.47429e-146	0.985695	0.112	0.043	1.27162e-141	LSEC1	ENDOV
UNC50	4.23324e-146	0.778472	0.216	0.109	1.54941e-141	LSEC1	UNC50
GHDC	5.64735e-146	1.31543	0.105	0.04	2.06699e-141	LSEC1	GHDC
HIBADH	8.98858e-146	0.589451	0.27	0.147	3.28991e-141	LSEC1	HIBADH
STK35	9.82748e-146	0.951518	0.119	0.047	3.59695e-141	LSEC1	STK35
TRAPPC13	1.30736e-145	1.01817	0.148	0.065	4.78506e-141	LSEC1	TRAPPC13
NEK9	2.35872e-145	0.808974	0.226	0.117	8.63315e-141	LSEC1	NEK9
UEVLD	2.82238e-145	0.983228	0.16	0.073	1.03302e-140	LSEC1	UEVLD
CRTAP1	3.00909e-145	0.828238	0.222	0.114	1.10136e-140	LSEC1	CRTAP
EPN1	3.63448e-145	0.751621	0.236	0.124	1.33026e-140	LSEC1	EPN1
DOCK7	5.06752e-145	0.828983	0.166	0.077	1.85476e-140	LSEC1	DOCK7
BCL2L13	5.79092e-145	0.873483	0.229	0.12	2.11953e-140	LSEC1	BCL2L13
AGAP3	1.3752e-144	1.03176	0.156	0.071	5.03338e-140	LSEC1	AGAP3
TFCP21	1.42197e-144	0.591073	0.297	0.168	5.20453e-140	LSEC1	TFCP2
FAM228B	1.51974e-144	0.823057	0.176	0.083	5.56239e-140	LSEC1	FAM228B
MINK1	2.35707e-144	0.804352	0.21	0.106	8.62713e-140	LSEC1	MINK1
TTC17	2.58913e-144	0.561625	0.47	0.314	9.47647e-140	LSEC1	TTC17
TUBGCP3	3.57409e-144	0.763104	0.193	0.094	1.30815e-139	LSEC1	TUBGCP3
MOV10	8.202e-144	1.00559	0.114	0.045	3.00201e-139	LSEC1	MOV10
YIPF6	1.22761e-143	0.920868	0.203	0.102	4.49316e-139	LSEC1	YIPF6
JPX	1.26393e-143	0.596762	0.422	0.273	4.62611e-139	LSEC1	JPX
CLCN5	3.09461e-143	1.00281	0.115	0.046	1.13266e-138	LSEC1	CLCN5
CPD1	8.16211e-143	0.571171	0.349	0.209	2.98741e-138	LSEC1	CPD
RAB21	1.0113e-142	0.626127	0.358	0.218	3.70148e-138	LSEC1	RAB21
LARP4B1	1.55814e-142	0.608641	0.399	0.251	5.70295e-138	LSEC1	LARP4B
TRAM2	1.88097e-142	1.05918	0.121	0.049	6.88454e-138	LSEC1	TRAM2
BRWD1	2.09314e-142	0.540603	0.422	0.272	7.66111e-138	LSEC1	BRWD1
RRAGB	2.18624e-142	0.885464	0.138	0.059	8.00186e-138	LSEC1	RRAGB
ZFYVE1	2.29739e-141	0.928058	0.132	0.056	8.40869e-137	LSEC1	ZFYVE1
ZNF791	1.165e-140	0.573454	0.257	0.138	4.264e-136	LSEC1	ZNF791
WRN	2.44357e-140	0.622615	0.23	0.12	8.94372e-136	LSEC1	WRN
ANAPC4	2.46391e-140	0.901798	0.164	0.076	9.01814e-136	LSEC1	ANAPC4
SETD3	7.62968e-140	0.681436	0.271	0.151	2.79254e-135	LSEC1	SETD3
NT5DC1	9.1283e-140	0.731239	0.277	0.157	3.34105e-135	LSEC1	NT5DC1
IPO8	2.83612e-139	0.919537	0.16	0.074	1.03805e-134	LSEC1	IPO8
BCAP31	3.31709e-139	0.647664	0.423	0.275	1.21409e-134	LSEC1	BCAP31
NECTIN3	3.67827e-139	0.85468	0.122	0.05	1.34628e-134	LSEC1	NECTIN3
HEATR5B	4.28663e-139	0.617834	0.287	0.162	1.56895e-134	LSEC1	HEATR5B
VAMP31	4.54981e-139	0.881682	0.197	0.098	1.66528e-134	LSEC1	VAMP3
TSC1	4.98069e-139	0.882543	0.128	0.054	1.82298e-134	LSEC1	TSC1
SPTSSA1	6.0458e-139	0.950519	0.179	0.087	2.21282e-134	LSEC1	SPTSSA
ZMYND8	6.25548e-139	0.595998	0.349	0.212	2.28957e-134	LSEC1	ZMYND8
ASB3	6.68708e-139	0.537174	0.319	0.185	2.44754e-134	LSEC1	ASB3
GNPDA1	1.23305e-138	0.70323	0.163	0.075	4.51308e-134	LSEC1	GNPDA1
EGLN2	1.64361e-138	0.894609	0.24	0.129	6.01577e-134	LSEC1	EGLN2
TTC27	2.26933e-138	0.722114	0.193	0.096	8.30599e-134	LSEC1	TTC27
ZNF573	2.32612e-138	0.732516	0.108	0.042	8.51384e-134	LSEC1	ZNF573
IREB2	5.0638e-138	0.884349	0.24	0.13	1.8534e-133	LSEC1	IREB2
LNX2	6.13543e-138	0.513025	0.164	0.076	2.24563e-133	LSEC1	LNX2
NBDY	6.68394e-138	0.541364	0.379	0.233	2.44639e-133	LSEC1	NBDY
UFM1	7.91479e-138	0.706143	0.349	0.214	2.89689e-133	LSEC1	UFM1
GANAB	7.92042e-138	0.827586	0.234	0.125	2.89895e-133	LSEC1	GANAB
AC244131.2	8.92984e-138	0.739507	0.12	0.049	3.26841e-133	LSEC1	AC244131.2
RAB30	9.75763e-138	0.726048	0.152	0.068	3.57139e-133	LSEC1	RAB30
DPEP21	1.70019e-137	0.817265	0.176	0.084	6.22287e-133	LSEC1	DPEP2
ZNF627	1.72011e-137	0.941398	0.112	0.044	6.29576e-133	LSEC1	ZNF627
DNAJC16	2.40842e-137	0.990273	0.136	0.059	8.81505e-133	LSEC1	DNAJC16
AHCYL2	4.17157e-137	0.685574	0.272	0.154	1.52684e-132	LSEC1	AHCYL2
SPATA5	4.31265e-137	0.591079	0.286	0.162	1.57847e-132	LSEC1	SPATA5
ROGDI	5.30014e-137	1.08023	0.107	0.042	1.9399e-132	LSEC1	ROGDI
PIP5K1A	7.04157e-137	0.638819	0.259	0.142	2.57729e-132	LSEC1	PIP5K1A
SERTAD1	7.18459e-137	0.628584	0.322	0.19	2.62963e-132	LSEC1	SERTAD1
RPRD1B	8.12714e-137	0.577595	0.202	0.102	2.97462e-132	LSEC1	RPRD1B
ERCC8	1.6294e-136	0.95925	0.14	0.062	5.96375e-132	LSEC1	ERCC8
ZNF189	2.0614e-136	1.00512	0.121	0.05	7.54495e-132	LSEC1	ZNF189
ZFR	2.50359e-136	0.582536	0.423	0.275	9.16341e-132	LSEC1	ZFR
TRIM44	3.15961e-136	0.597835	0.354	0.217	1.15645e-131	LSEC1	TRIM44
NR2C2	1.2318e-135	0.583672	0.3	0.173	4.50851e-131	LSEC1	NR2C2
FOXJ2	1.42728e-135	1.12759	0.114	0.046	5.22399e-131	LSEC1	FOXJ2
TAMM41	1.64333e-135	0.800276	0.164	0.077	6.01475e-131	LSEC1	TAMM41
SLC2A9	3.54554e-135	0.923235	0.124	0.052	1.2977e-130	LSEC1	SLC2A9
FLYWCH1	1.08253e-134	0.905614	0.123	0.051	3.96215e-130	LSEC1	FLYWCH1
CDRT4	1.41643e-134	0.68698	0.144	0.064	5.18428e-130	LSEC1	CDRT4
ACAP21	1.78875e-134	0.508865	0.562	0.401	6.54702e-130	LSEC1	ACAP2
CTDSP2	1.9298e-134	0.742666	0.237	0.127	7.06327e-130	LSEC1	CTDSP2
NUP85	1.97763e-134	0.975481	0.134	0.058	7.23832e-130	LSEC1	NUP85
NCSTN1	3.84002e-134	0.904942	0.167	0.079	1.40548e-129	LSEC1	NCSTN
GOLPH3	4.00493e-134	0.566683	0.42	0.273	1.46584e-129	LSEC1	GOLPH3
ORC5	4.17618e-134	0.848417	0.148	0.067	1.52852e-129	LSEC1	ORC5
WBP4	3.43993e-133	0.81734	0.21	0.109	1.25905e-128	LSEC1	WBP4
OPA1	4.53039e-133	0.6762	0.288	0.167	1.65817e-128	LSEC1	OPA1
ITPKB	5.65501e-133	0.574773	0.353	0.215	2.06979e-128	LSEC1	ITPKB
ASH2L	1.19671e-132	0.713216	0.175	0.085	4.38007e-128	LSEC1	ASH2L
SMAD4	2.38799e-132	0.688608	0.285	0.164	8.74027e-128	LSEC1	SMAD4
IBTK	2.71057e-132	0.563503	0.279	0.159	9.92096e-128	LSEC1	IBTK
NASP	4.75352e-132	0.609162	0.418	0.276	1.73984e-127	LSEC1	NASP
KLHL20	4.81527e-132	0.504722	0.267	0.148	1.76244e-127	LSEC1	KLHL20
MOSPD21	5.93808e-132	0.941179	0.139	0.062	2.1734e-127	LSEC1	MOSPD2
PIGK	6.14176e-132	0.823833	0.168	0.08	2.24795e-127	LSEC1	PIGK
CFAP20	6.6591e-132	0.981048	0.168	0.08	2.4373e-127	LSEC1	CFAP20
ADD1	6.74118e-132	0.568122	0.408	0.262	2.46734e-127	LSEC1	ADD1
DPH6	6.90005e-132	1.0439	0.197	0.103	2.52549e-127	LSEC1	DPH6
FBXO4	7.4293e-132	0.777096	0.124	0.052	2.7192e-127	LSEC1	FBXO4
KDELR1	9.07438e-132	0.684462	0.313	0.186	3.32131e-127	LSEC1	KDELR1
NFYB	9.45433e-132	0.943763	0.159	0.075	3.46038e-127	LSEC1	NFYB
PLOD3	9.7651e-132	0.954009	0.145	0.066	3.57412e-127	LSEC1	PLOD3
TOMM70	9.92033e-132	0.775635	0.192	0.097	3.63094e-127	LSEC1	TOMM70
UBE3C	1.54244e-131	0.533653	0.35	0.215	5.64547e-127	LSEC1	UBE3C
HSBP11	3.37759e-131	0.640007	0.341	0.207	1.23623e-126	LSEC1	HSBP1
DEGS1	4.60432e-131	0.691028	0.274	0.157	1.68523e-126	LSEC1	DEGS1
TRAPPC8	5.19254e-131	0.645754	0.258	0.144	1.90052e-126	LSEC1	TRAPPC8
SLC30A9	7.25534e-131	0.662312	0.265	0.149	2.65553e-126	LSEC1	SLC30A9
RARS	8.26259e-131	0.675904	0.227	0.122	3.02419e-126	LSEC1	RARS
PPP2R2A	2.03438e-130	0.544754	0.438	0.292	7.44603e-126	LSEC1	PPP2R2A
PURB	2.67175e-130	0.957981	0.162	0.077	9.77887e-126	LSEC1	PURB
WDR61	5.03167e-130	0.688283	0.222	0.118	1.84164e-125	LSEC1	WDR61
BAG6	5.26963e-130	0.879497	0.217	0.115	1.92874e-125	LSEC1	BAG6
KIAA0319L	1.25239e-129	0.537559	0.294	0.17	4.58386e-125	LSEC1	KIAA0319L
NUP188	1.61272e-129	1.0629	0.126	0.054	5.90273e-125	LSEC1	NUP188
ZNF780B	2.99508e-129	0.688335	0.178	0.087	1.09623e-124	LSEC1	ZNF780B
NAA381	4.14639e-129	0.654706	0.443	0.3	1.51762e-124	LSEC1	NAA38
BDH2	6.01526e-129	0.664578	0.152	0.07	2.20165e-124	LSEC1	BDH2
MGST3	7.9734e-129	0.539613	0.43	0.284	2.91834e-124	LSEC1	MGST3
SCARB1	1.18738e-128	0.568341	0.137	0.061	4.34592e-124	LSEC1	SCARB1
UBE2J1	2.11573e-128	0.642802	0.338	0.207	7.7438e-124	LSEC1	UBE2J1
TMEM117	2.42037e-128	0.578196	0.266	0.15	8.85881e-124	LSEC1	TMEM117
TTBK2	3.54017e-128	0.669742	0.218	0.115	1.29574e-123	LSEC1	TTBK2
ORC3	5.71653e-128	0.640922	0.184	0.091	2.09231e-123	LSEC1	ORC3
MAP2K4	5.95045e-128	0.569513	0.322	0.193	2.17792e-123	LSEC1	MAP2K4
ST3GAL2	7.83679e-128	0.829282	0.17	0.082	2.86834e-123	LSEC1	ST3GAL2
KCNQ1OT1	8.32116e-128	0.79971	0.161	0.077	3.04563e-123	LSEC1	KCNQ1OT1
SELENOH1	8.98425e-128	0.636494	0.512	0.369	3.28832e-123	LSEC1	SELENOH
XPO4	9.05189e-128	0.584622	0.261	0.147	3.31308e-123	LSEC1	XPO4
INF2	9.27783e-128	1.2009	0.109	0.044	3.39578e-123	LSEC1	INF2
DHX15	1.58327e-127	0.659523	0.308	0.184	5.79492e-123	LSEC1	DHX15
KLHL7	4.38199e-127	0.741335	0.177	0.088	1.60385e-122	LSEC1	KLHL7
R3HDM1	5.21935e-127	0.579425	0.313	0.188	1.91033e-122	LSEC1	R3HDM1
TPP2	6.10911e-127	0.555742	0.321	0.192	2.236e-122	LSEC1	TPP2
PBX3	9.58675e-127	0.605169	0.299	0.177	3.50885e-122	LSEC1	PBX3
ZNF721	1.30321e-126	0.614864	0.334	0.204	4.76988e-122	LSEC1	ZNF721
ZNF37A	1.98174e-126	0.620144	0.206	0.107	7.25335e-122	LSEC1	ZNF37A
SELENOW	3.53454e-126	0.58448	0.482	0.332	1.29368e-121	LSEC1	SELENOW
DPM1	3.65674e-126	0.650821	0.268	0.153	1.3384e-121	LSEC1	DPM1
TRIM37	7.75512e-126	0.691082	0.17	0.082	2.83845e-121	LSEC1	TRIM37
ALKBH1	8.21006e-126	0.99731	0.118	0.05	3.00496e-121	LSEC1	ALKBH1
TMEM14C	1.01121e-125	0.699125	0.278	0.16	3.70113e-121	LSEC1	TMEM14C
GIPC1	1.08144e-125	0.823909	0.168	0.082	3.95817e-121	LSEC1	GIPC1
GAN	1.146e-125	0.812689	0.13	0.057	4.19449e-121	LSEC1	GAN
SMAGP	1.15798e-125	1.03694	0.115	0.048	4.23832e-121	LSEC1	SMAGP
COG7	4.53292e-125	0.667804	0.143	0.065	1.65909e-120	LSEC1	COG7
ICE2	8.53214e-125	0.652578	0.219	0.117	3.12285e-120	LSEC1	ICE2
GARS-DT1	2.48795e-124	0.503162	0.254	0.142	9.10616e-120	LSEC1	GARS-DT
TMEM168	2.567e-124	0.73128	0.208	0.109	9.39549e-120	LSEC1	TMEM168
MPDU1	2.56882e-124	0.848806	0.167	0.082	9.40213e-120	LSEC1	MPDU1
YWHAG1	2.59063e-124	0.802863	0.286	0.171	9.48196e-120	LSEC1	YWHAG
STX17	3.50877e-124	0.595751	0.237	0.129	1.28425e-119	LSEC1	STX17
ANKRD6	3.9268e-124	1.06766	0.102	0.041	1.43725e-119	LSEC1	ANKRD6
DENND11	6.21592e-124	0.793762	0.159	0.076	2.27509e-119	LSEC1	DENND11
SLFN12	8.8429e-124	1.13992	0.103	0.042	3.23659e-119	LSEC1	SLFN12
SLC35E3	1.22955e-123	0.6495	0.17	0.083	4.50027e-119	LSEC1	SLC35E3
AP3M2	4.01015e-123	0.614499	0.167	0.081	1.46776e-118	LSEC1	AP3M2
SENP5	9.67565e-123	0.517814	0.36	0.225	3.54139e-118	LSEC1	SENP5
SMARCAL1	1.05547e-122	0.769258	0.133	0.059	3.86312e-118	LSEC1	SMARCAL1
ATG4C	2.1379e-122	0.84169	0.139	0.064	7.82494e-118	LSEC1	ATG4C
CNDP2	3.10261e-122	0.561464	0.282	0.164	1.13559e-117	LSEC1	CNDP2
FRA10AC1	6.91838e-122	0.607402	0.217	0.115	2.5322e-117	LSEC1	FRA10AC1
DTX3L	7.63025e-122	0.730742	0.191	0.098	2.79275e-117	LSEC1	DTX3L
ELP4	1.29897e-121	0.531017	0.309	0.186	4.75436e-117	LSEC1	ELP4
FNTB	1.78666e-121	0.8259	0.105	0.043	6.53935e-117	LSEC1	FNTB
UBA11	2.45162e-121	0.759213	0.239	0.134	8.97318e-117	LSEC1	UBA1
TMEM260	3.47509e-121	0.674675	0.166	0.081	1.27192e-116	LSEC1	TMEM260
PI4KA	5.88175e-121	0.518891	0.352	0.219	2.15278e-116	LSEC1	PI4KA
ZNF326	7.11619e-121	0.669132	0.233	0.128	2.6046e-116	LSEC1	ZNF326
ZFYVE26	8.02856e-121	0.843064	0.113	0.047	2.93854e-116	LSEC1	ZFYVE26
CEPT1	8.17454e-121	0.623344	0.204	0.107	2.99196e-116	LSEC1	CEPT1
GIGYF2	1.23062e-120	0.504333	0.35	0.219	4.50421e-116	LSEC1	GIGYF2
KANTR	2.43943e-120	0.570001	0.182	0.092	8.92854e-116	LSEC1	KANTR
VPS39	4.20744e-120	0.662091	0.184	0.094	1.53997e-115	LSEC1	VPS39
FOXK1	4.55254e-120	0.649373	0.227	0.125	1.66627e-115	LSEC1	FOXK1
ATG2B	5.26675e-120	0.565652	0.174	0.086	1.92768e-115	LSEC1	ATG2B
AC025682.1	5.69287e-120	0.70945	0.117	0.05	2.08365e-115	LSEC1	AC025682.1
GIT1	6.60182e-120	1.16683	0.126	0.057	2.41633e-115	LSEC1	GIT1
TLK2	6.86249e-120	0.515859	0.321	0.195	2.51174e-115	LSEC1	TLK2
CHD6	1.79512e-119	0.508442	0.372	0.237	6.57031e-115	LSEC1	CHD6
PPFIA1	2.01665e-119	0.614083	0.294	0.176	7.38114e-115	LSEC1	PPFIA1
R3HCC1L	2.07668e-119	0.647143	0.244	0.138	7.60084e-115	LSEC1	R3HCC1L
LENG81	3.58054e-119	0.677846	0.248	0.141	1.31051e-114	LSEC1	LENG8
LRIG2	3.82316e-119	0.727489	0.149	0.07	1.39932e-114	LSEC1	LRIG2
SHISA5	6.51286e-119	0.610016	0.346	0.218	2.38377e-114	LSEC1	SHISA5
SMAD7	7.59596e-119	0.626025	0.247	0.138	2.7802e-114	LSEC1	SMAD7
PDCD6IP	9.37428e-119	0.559975	0.392	0.256	3.43108e-114	LSEC1	PDCD6IP
ATP6V1C11	1.3834e-118	0.661139	0.208	0.111	5.06338e-114	LSEC1	ATP6V1C1
ACIN1	1.45048e-118	0.58633	0.34	0.213	5.30891e-114	LSEC1	ACIN1
TAF11	2.91901e-118	0.612663	0.269	0.156	1.06839e-113	LSEC1	TAF11
LIN52	3.54232e-118	0.613843	0.176	0.089	1.29652e-113	LSEC1	LIN52
NDUFS1	3.58977e-118	0.615764	0.253	0.144	1.31389e-113	LSEC1	NDUFS1
UPF3B	3.6594e-118	0.606145	0.282	0.166	1.33938e-113	LSEC1	UPF3B
ST8SIA6	7.09103e-118	1.02173	0.173	0.088	2.59539e-113	LSEC1	ST8SIA6
PRRC1	9.33167e-118	0.789545	0.145	0.068	3.41548e-113	LSEC1	PRRC1
AC008771.1	1.08386e-117	0.537691	0.15	0.071	3.96705e-113	LSEC1	AC008771.1
BNIP21	2.1246e-117	0.598733	0.343	0.215	7.77624e-113	LSEC1	BNIP2
SPTLC1	3.23608e-117	0.651658	0.242	0.136	1.18444e-112	LSEC1	SPTLC1
MTF2	7.17218e-117	0.542065	0.321	0.195	2.62509e-112	LSEC1	MTF2
TMEM2191	8.82445e-117	0.571314	0.393	0.256	3.22984e-112	LSEC1	TMEM219
MIGA1	1.66077e-116	0.603539	0.222	0.121	6.07858e-112	LSEC1	MIGA1
YTHDF2	1.98986e-116	0.676068	0.306	0.187	7.28309e-112	LSEC1	YTHDF2
INTS8	2.22978e-116	0.610923	0.17	0.085	8.16121e-112	LSEC1	INTS8
ZC3H7A	2.26293e-116	0.569051	0.308	0.187	8.28256e-112	LSEC1	ZC3H7A
EML3	4.30067e-116	1.0544	0.135	0.063	1.57409e-111	LSEC1	EML3
SP11	6.07862e-116	0.793257	0.16	0.079	2.22484e-111	LSEC1	SP1
FAM120A1	1.05324e-115	0.554362	0.356	0.227	3.85497e-111	LSEC1	FAM120A
PPP3R1	1.10168e-115	0.573067	0.441	0.303	4.03224e-111	LSEC1	PPP3R1
UBAP2	1.58953e-115	0.619801	0.251	0.144	5.81784e-111	LSEC1	UBAP2
NUDT9	1.62474e-115	0.802521	0.136	0.063	5.94673e-111	LSEC1	NUDT9
MTMR9	1.83563e-115	0.73499	0.168	0.084	6.71859e-111	LSEC1	MTMR9
ZNF260	2.57494e-115	0.962931	0.102	0.042	9.42455e-111	LSEC1	ZNF260
TRIP4	2.59746e-115	0.654812	0.175	0.089	9.50695e-111	LSEC1	TRIP4
PIK3R4	2.70187e-115	0.705326	0.139	0.065	9.88912e-111	LSEC1	PIK3R4
SLC25A36	4.02584e-115	0.580694	0.251	0.143	1.4735e-110	LSEC1	SLC25A36
TMX3	5.8301e-115	0.563311	0.212	0.115	2.13387e-110	LSEC1	TMX3
FAM193A	1.26669e-114	0.506784	0.294	0.176	4.63621e-110	LSEC1	FAM193A
CYTH2	2.35279e-114	0.807543	0.174	0.089	8.61144e-110	LSEC1	CYTH2
MOSMO	2.41957e-114	0.530134	0.247	0.14	8.85588e-110	LSEC1	MOSMO
CEP70	3.34246e-114	0.617086	0.122	0.054	1.22337e-109	LSEC1	CEP70
LARP4	3.41264e-114	0.507198	0.241	0.136	1.24906e-109	LSEC1	LARP4
SMG71	4.92066e-114	0.662212	0.266	0.157	1.80101e-109	LSEC1	SMG7
SLC12A7	5.44811e-114	0.968061	0.155	0.077	1.99406e-109	LSEC1	SLC12A7
CRELD1	6.11287e-114	0.790306	0.139	0.065	2.23737e-109	LSEC1	CRELD1
MAN2A1	6.92649e-114	0.520688	0.399	0.266	2.53517e-109	LSEC1	MAN2A1
NARF	9.56621e-114	0.517028	0.277	0.162	3.50133e-109	LSEC1	NARF
CPSF2	1.44964e-113	0.78878	0.17	0.086	5.30583e-109	LSEC1	CPSF2
MTAP	1.73886e-113	0.58819	0.253	0.146	6.36438e-109	LSEC1	MTAP
ZADH2	1.87734e-113	0.778585	0.142	0.067	6.87127e-109	LSEC1	ZADH2
CDC16	2.03271e-113	0.633138	0.21	0.114	7.43991e-109	LSEC1	CDC16
GTF2H1	9.71487e-113	0.584325	0.209	0.113	3.55574e-108	LSEC1	GTF2H1
LRRC58	1.21278e-112	0.775329	0.169	0.086	4.43891e-108	LSEC1	LRRC58
GPR155	1.26428e-112	0.602851	0.184	0.095	4.62738e-108	LSEC1	GPR155
GOSR1	1.2816e-112	0.657054	0.261	0.153	4.69077e-108	LSEC1	GOSR1
SLC25A46	1.74644e-112	0.672702	0.191	0.101	6.39214e-108	LSEC1	SLC25A46
FAF2	3.00812e-112	0.640419	0.208	0.113	1.101e-107	LSEC1	FAF2
IMMP1L	3.52063e-112	0.585846	0.202	0.108	1.28859e-107	LSEC1	IMMP1L
BLMH	3.72069e-112	0.850919	0.148	0.071	1.36181e-107	LSEC1	BLMH
IFT57	4.89167e-112	0.639145	0.176	0.09	1.7904e-107	LSEC1	IFT57
PLEKHO11	5.01666e-112	0.668709	0.265	0.155	1.83615e-107	LSEC1	PLEKHO1
PALLD	5.4006e-112	0.75784	0.124	0.056	1.97667e-107	LSEC1	PALLD
ZNF445	9.38863e-112	0.72443	0.132	0.061	3.43633e-107	LSEC1	ZNF445
IFI27L1	1.72548e-111	0.901845	0.1	0.041	6.31543e-107	LSEC1	IFI27L1
SPNS1	1.75702e-111	0.789257	0.155	0.077	6.43088e-107	LSEC1	SPNS1
KIF16B	1.94111e-111	0.631983	0.161	0.08	7.10465e-107	LSEC1	KIF16B
CDK2AP1	2.68574e-111	0.908946	0.156	0.078	9.83008e-107	LSEC1	CDK2AP1
HPS4	3.01165e-111	0.686488	0.139	0.065	1.10229e-106	LSEC1	HPS4
GDAP2	4.07024e-111	0.754517	0.168	0.086	1.48975e-106	LSEC1	GDAP2
CORO1C1	4.77981e-111	0.803879	0.192	0.103	1.74946e-106	LSEC1	CORO1C
SEL1L	9.21993e-111	0.529594	0.272	0.16	3.37459e-106	LSEC1	SEL1L
ATP6V1D	4.36363e-110	0.634537	0.253	0.148	1.59713e-105	LSEC1	ATP6V1D
P3H1	4.92202e-110	0.827851	0.102	0.043	1.80151e-105	LSEC1	P3H1
WDR13	5.1055e-110	0.86099	0.156	0.078	1.86867e-105	LSEC1	WDR13
ODF2	5.33622e-110	0.878495	0.166	0.085	1.95311e-105	LSEC1	ODF2
HCFC2	5.78276e-110	0.776059	0.135	0.064	2.11655e-105	LSEC1	HCFC2
DOP1A	7.01363e-110	0.554346	0.221	0.123	2.56706e-105	LSEC1	DOP1A
TEFM	9.7902e-110	0.74807	0.128	0.059	3.58331e-105	LSEC1	TEFM
EXT2	1.28649e-109	0.657166	0.188	0.099	4.70868e-105	LSEC1	EXT2
KSR11	1.43019e-109	0.695359	0.196	0.105	5.23463e-105	LSEC1	KSR1
NDUFS4	1.73765e-109	0.546861	0.326	0.204	6.35998e-105	LSEC1	NDUFS4
WDR11	2.25739e-109	0.598268	0.201	0.108	8.26227e-105	LSEC1	WDR11
TTC28-AS1	2.43815e-109	0.597615	0.192	0.102	8.92387e-105	LSEC1	TTC28-AS1
UBTD2	2.5837e-109	0.860755	0.133	0.062	9.45658e-105	LSEC1	UBTD2
ANKRD13C	5.78617e-109	0.519378	0.257	0.15	2.1178e-104	LSEC1	ANKRD13C
DESI2	8.84187e-109	0.656755	0.223	0.125	3.23621e-104	LSEC1	DESI2
MLH3	1.08007e-108	0.651586	0.137	0.065	3.95315e-104	LSEC1	MLH3
RAB28	2.62563e-108	0.619864	0.226	0.128	9.61008e-104	LSEC1	RAB28
SERINC1	3.59731e-108	0.54249	0.409	0.276	1.31665e-103	LSEC1	SERINC1
2025-03-08	3.64336e-108	0.525515	0.193	0.102	1.33351e-103	LSEC1	2025-03-08
IFT27	5.28064e-108	0.863803	0.125	0.057	1.93277e-103	LSEC1	IFT27
PIP5K1C	5.59406e-108	0.964451	0.132	0.063	2.04748e-103	LSEC1	PIP5K1C
ULK2	6.64813e-108	0.865891	0.101	0.043	2.43328e-103	LSEC1	ULK2
PINK1	1.12059e-107	0.771183	0.154	0.076	4.10147e-103	LSEC1	PINK1
SYNJ2BP	1.3417e-107	0.646733	0.167	0.085	4.91076e-103	LSEC1	SYNJ2BP
COQ8A	1.38031e-107	0.751019	0.158	0.08	5.05206e-103	LSEC1	COQ8A
SAE1	1.70164e-107	0.626654	0.235	0.134	6.22817e-103	LSEC1	SAE1
HCG17	2.10175e-107	0.531636	0.145	0.07	7.6926e-103	LSEC1	HCG17
POLR3C	2.22025e-107	0.705901	0.172	0.089	8.12634e-103	LSEC1	POLR3C
TRIM23	2.22434e-107	0.764554	0.12	0.054	8.1413e-103	LSEC1	TRIM23
BBS7	2.25015e-107	0.9597	0.108	0.047	8.23576e-103	LSEC1	BBS7
THEM4	4.07963e-107	0.541604	0.184	0.096	1.49319e-102	LSEC1	THEM4
ADNP2	6.86596e-107	0.675832	0.158	0.079	2.51301e-102	LSEC1	ADNP2
SMIM4	7.4471e-107	0.748969	0.228	0.131	2.72571e-102	LSEC1	SMIM4
ARMC8	8.94024e-107	0.546438	0.283	0.171	3.27222e-102	LSEC1	ARMC8
NPIPB5	1.05148e-106	0.689458	0.153	0.076	3.84851e-102	LSEC1	NPIPB5
ZNF585B	1.15193e-106	0.711408	0.13	0.061	4.21618e-102	LSEC1	ZNF585B
UBE2W1	1.39169e-106	0.509397	0.331	0.208	5.09371e-102	LSEC1	UBE2W
MRPS21	1.81474e-106	0.536361	0.457	0.322	6.64211e-102	LSEC1	MRPS21
ACVR1	2.25718e-106	0.535681	0.136	0.065	8.26149e-102	LSEC1	ACVR1
TRAPPC4	2.3947e-106	0.624603	0.227	0.128	8.76486e-102	LSEC1	TRAPPC4
KPNA4	3.08847e-106	0.559532	0.372	0.246	1.13041e-101	LSEC1	KPNA4
AC104695.4	3.18307e-106	0.771514	0.138	0.066	1.16504e-101	LSEC1	AC104695.4
CWC27	3.70028e-106	0.581191	0.266	0.16	1.35434e-101	LSEC1	CWC27
TFPT	6.38161e-106	0.976402	0.134	0.064	2.33573e-101	LSEC1	TFPT
BBS2	6.90445e-106	0.794568	0.104	0.045	2.5271e-101	LSEC1	BBS2
TASP1	1.11089e-105	0.544986	0.233	0.133	4.06598e-101	LSEC1	TASP1
SLC16A1-AS1	1.11565e-105	0.624406	0.162	0.082	4.08341e-101	LSEC1	SLC16A1-AS1
TESK2	1.12657e-105	0.513402	0.169	0.087	4.12337e-101	LSEC1	TESK2
TMEM911	1.29053e-105	0.786276	0.135	0.065	4.72345e-101	LSEC1	TMEM91
UGGT1	1.8497e-105	0.716324	0.206	0.114	6.77008e-101	LSEC1	UGGT1
CEP68	2.05238e-105	0.635788	0.154	0.077	7.51192e-101	LSEC1	CEP68
PSMB5	2.98944e-105	0.644261	0.246	0.144	1.09416e-100	LSEC1	PSMB5
TAF5L	6.24715e-105	0.912244	0.117	0.053	2.28652e-100	LSEC1	TAF5L
PHF2	2.98146e-104	0.93317	0.133	0.064	1.09124e-99	LSEC1	PHF2
PDIA4	3.23701e-104	0.613947	0.269	0.161	1.18478e-99	LSEC1	PDIA4
GTF2IRD2	3.29237e-104	0.590181	0.106	0.046	1.20504e-99	LSEC1	GTF2IRD2
ZNF397	1.00458e-103	0.592939	0.131	0.062	3.67687e-99	LSEC1	ZNF397
ZNF562	2.81004e-103	0.963554	0.136	0.066	1.0285e-98	LSEC1	ZNF562
Z93930.2	4.11158e-103	0.52644	0.202	0.111	1.50488e-98	LSEC1	Z93930.2
TMEM115	5.02069e-103	0.92776	0.106	0.046	1.83762e-98	LSEC1	TMEM115
TULP4	7.44226e-103	0.521948	0.259	0.154	2.72394e-98	LSEC1	TULP4
AP4S1	1.23242e-102	0.849056	0.142	0.07	4.5108e-98	LSEC1	AP4S1
SRFBP1	2.51918e-102	0.638713	0.193	0.105	9.22045e-98	LSEC1	SRFBP1
ZNF493	3.25711e-102	0.698608	0.149	0.074	1.19213e-97	LSEC1	ZNF493
CYB5R3	3.62565e-102	0.505314	0.283	0.171	1.32702e-97	LSEC1	CYB5R3
RLIM	4.97598e-102	0.688753	0.216	0.122	1.82126e-97	LSEC1	RLIM
ZNF26	7.23224e-102	0.720902	0.128	0.061	2.64707e-97	LSEC1	ZNF26
SAMD8	1.06864e-101	0.599617	0.226	0.13	3.91134e-97	LSEC1	SAMD8
PPCDC	1.11056e-101	0.725476	0.169	0.089	4.06477e-97	LSEC1	PPCDC
ZNFX1	1.85964e-101	0.609667	0.283	0.175	6.80646e-97	LSEC1	ZNFX1
PGGT1B	2.09059e-101	0.713173	0.167	0.087	7.65178e-97	LSEC1	PGGT1B
HERC5	2.10662e-101	0.654075	0.128	0.06	7.71046e-97	LSEC1	HERC5
MRPS28	2.11833e-101	0.571233	0.242	0.142	7.75328e-97	LSEC1	MRPS28
DTNBP1	3.71917e-101	0.53249	0.28	0.171	1.36125e-96	LSEC1	DTNBP1
LRSAM1	5.10436e-101	0.73651	0.143	0.071	1.86825e-96	LSEC1	LRSAM1
IL18R1	2.52452e-100	0.856461	0.241	0.146	9.24e-96	LSEC1	IL18R1
AKAP11	2.69446e-100	0.753556	0.179	0.096	9.862e-96	LSEC1	AKAP11
SLC39A7	2.84526e-100	0.802114	0.145	0.072	1.04139e-95	LSEC1	SLC39A7
SREK1IP1	2.98084e-100	0.627724	0.284	0.176	1.09102e-95	LSEC1	SREK1IP1
PPP3CB	3.45164e-100	0.537732	0.269	0.163	1.26333e-95	LSEC1	PPP3CB
TECPR1	6.12191e-100	0.761136	0.137	0.067	2.24068e-95	LSEC1	TECPR1
SPIN1	1.03783e-99	0.718579	0.197	0.11	3.79856e-95	LSEC1	SPIN1
FBXW8	1.12344e-99	0.6709	0.134	0.065	4.11191e-95	LSEC1	FBXW8
SPICE1	1.13725e-99	0.805331	0.103	0.045	4.16246e-95	LSEC1	SPICE1
C8orf76	1.61498e-99	0.782249	0.159	0.083	5.911e-95	LSEC1	C8orf76
ZNF251	2.24526e-99	0.612842	0.131	0.063	8.21787e-95	LSEC1	ZNF251
ENOX2	3.21717e-99	0.570556	0.21	0.119	1.17752e-94	LSEC1	ENOX2
GAPVD1	5.54501e-99	0.538969	0.28	0.172	2.02953e-94	LSEC1	GAPVD1
TMEM161B-AS1	5.76549e-99	0.708779	0.172	0.092	2.11023e-94	LSEC1	TMEM161B-AS1
TRIM69	6.27624e-99	0.906626	0.211	0.122	2.29717e-94	LSEC1	TRIM69
HELQ	1.53181e-98	0.525876	0.171	0.089	5.60659e-94	LSEC1	HELQ
BCAT2	2.22141e-98	0.907413	0.107	0.048	8.13058e-94	LSEC1	BCAT2
UBP1	4.06556e-98	0.62976	0.206	0.117	1.48804e-93	LSEC1	UBP1
ACOT91	4.66314e-98	0.579537	0.201	0.112	1.70676e-93	LSEC1	ACOT9
IFT52	5.83666e-98	0.747226	0.131	0.064	2.13628e-93	LSEC1	IFT52
STXBP4	7.6104e-98	0.780778	0.115	0.053	2.78548e-93	LSEC1	STXBP4
METTL25	8.96766e-98	0.801306	0.139	0.069	3.28225e-93	LSEC1	METTL25
TDRD3	1.19669e-97	0.509215	0.239	0.14	4.38002e-93	LSEC1	TDRD3
ATP6V1E1	2.40035e-97	0.630805	0.279	0.173	8.78551e-93	LSEC1	ATP6V1E1
PIGU	2.47924e-97	0.715043	0.125	0.06	9.07428e-93	LSEC1	PIGU
ELP3	3.52744e-97	0.580668	0.178	0.095	1.29108e-92	LSEC1	ELP3
LAMTOR11	3.84149e-97	0.519805	0.396	0.27	1.40602e-92	LSEC1	LAMTOR1
SEC23IP	5.7254e-97	0.696948	0.166	0.088	2.09555e-92	LSEC1	SEC23IP
NUP155	7.2754e-97	0.899278	0.121	0.057	2.66287e-92	LSEC1	NUP155
DLST	1.64295e-96	0.64651	0.23	0.135	6.01335e-92	LSEC1	DLST
ZNF263	1.84365e-96	0.737183	0.124	0.059	6.74794e-92	LSEC1	ZNF263
RAB35	3.54084e-96	0.648952	0.195	0.109	1.29598e-91	LSEC1	RAB35
SLC9A8	3.74369e-96	0.589267	0.197	0.109	1.37023e-91	LSEC1	SLC9A8
CLCN7	4.05539e-96	0.72768	0.123	0.059	1.48431e-91	LSEC1	CLCN7
NCKAP5L	4.4703e-96	0.757565	0.121	0.058	1.63617e-91	LSEC1	NCKAP5L
COQ2	9.00346e-96	0.797579	0.111	0.051	3.29535e-91	LSEC1	COQ2
STRADA	1.08173e-95	0.517552	0.196	0.109	3.95923e-91	LSEC1	STRADA
AMPD3	1.19881e-95	1.54845	0.1	0.045	4.38778e-91	LSEC1	AMPD3
PDHX	1.63655e-95	0.610606	0.175	0.094	5.98993e-91	LSEC1	PDHX
CEP135	1.64546e-95	0.838896	0.158	0.083	6.02256e-91	LSEC1	CEP135
NAB1	2.03015e-95	0.742322	0.151	0.078	7.43055e-91	LSEC1	NAB1
PRIMPOL	2.78231e-95	0.822121	0.127	0.061	1.01835e-90	LSEC1	PRIMPOL
GTF3C3	4.35087e-95	0.741156	0.114	0.053	1.59246e-90	LSEC1	GTF3C3
AC079142.1	7.7403e-95	0.823969	0.113	0.053	2.83303e-90	LSEC1	AC079142.1
NAA30	1.5592e-94	0.648637	0.119	0.056	5.70682e-90	LSEC1	NAA30
RPF2	2.03696e-94	0.680458	0.163	0.087	7.45546e-90	LSEC1	RPF2
DUSP3	2.07077e-94	0.881963	0.121	0.058	7.57921e-90	LSEC1	DUSP3
NPEPL1	2.07602e-94	0.701453	0.135	0.067	7.59844e-90	LSEC1	NPEPL1
TAB3	2.25273e-94	0.766514	0.135	0.067	8.24522e-90	LSEC1	TAB3
AP002336.2	2.64546e-94	0.509812	0.172	0.092	9.68265e-90	LSEC1	AP002336.2
PRKCI	2.73499e-94	0.691533	0.159	0.084	1.00103e-89	LSEC1	PRKCI
MSRB21	3.18948e-94	0.587556	0.175	0.095	1.16738e-89	LSEC1	MSRB2
GOPC	6.86275e-94	0.53909	0.266	0.163	2.51184e-89	LSEC1	GOPC
RRAGC	8.62782e-94	0.914813	0.139	0.07	3.15787e-89	LSEC1	RRAGC
SCAF4	9.48016e-94	0.566484	0.227	0.134	3.46983e-89	LSEC1	SCAF4
AP1AR	1.17809e-93	0.769633	0.12	0.058	4.31194e-89	LSEC1	AP1AR
SERINC3	1.26217e-93	0.595397	0.329	0.216	4.61968e-89	LSEC1	SERINC3
AIDA	1.77089e-93	0.632231	0.194	0.109	6.48165e-89	LSEC1	AIDA
SLC30A5	1.85255e-93	0.559373	0.201	0.114	6.78052e-89	LSEC1	SLC30A5
UBA7	1.92491e-93	0.785679	0.12	0.057	7.04537e-89	LSEC1	UBA7
DSTYK	2.06405e-93	0.531257	0.157	0.082	7.55463e-89	LSEC1	DSTYK
CASP7	3.40103e-93	0.673883	0.13	0.064	1.24481e-88	LSEC1	CASP7
ARRDC3-AS1	6.96216e-93	0.855476	0.11	0.051	2.54822e-88	LSEC1	ARRDC3-AS1
AVEN	1.37102e-92	0.766029	0.146	0.075	5.01807e-88	LSEC1	AVEN
DDX10	1.4872e-92	0.575548	0.233	0.139	5.44328e-88	LSEC1	DDX10
NVL	1.86612e-92	0.528979	0.175	0.094	6.83019e-88	LSEC1	NVL
IPO9	2.91295e-92	0.579726	0.199	0.113	1.06617e-87	LSEC1	IPO9
ATL3	9.73949e-92	0.707551	0.186	0.103	3.56475e-87	LSEC1	ATL3
NDUFA8	1.17781e-91	0.612095	0.215	0.125	4.31091e-87	LSEC1	NDUFA8
SLC35B3	3.32522e-91	0.617517	0.142	0.072	1.21707e-86	LSEC1	SLC35B3
PTOV1	3.38147e-91	0.667605	0.195	0.111	1.23765e-86	LSEC1	PTOV1
PRMT1	4.07253e-91	0.568325	0.288	0.182	1.49059e-86	LSEC1	PRMT1
ATAD2	9.06041e-91	0.558545	0.198	0.113	3.3162e-86	LSEC1	ATAD2
RHOT11	9.46383e-91	0.511416	0.237	0.141	3.46386e-86	LSEC1	RHOT1
ZNF626	1.51923e-90	0.508843	0.148	0.076	5.56052e-86	LSEC1	ZNF626
CFL2	1.85326e-90	0.524924	0.147	0.075	6.78313e-86	LSEC1	CFL2
PRKCZ	3.69843e-90	0.740744	0.12	0.058	1.35366e-85	LSEC1	PRKCZ
SLC41A3	4.1629e-90	0.691899	0.108	0.05	1.52366e-85	LSEC1	SLC41A3
RNF11	8.19077e-90	0.56193	0.235	0.141	2.99791e-85	LSEC1	RNF11
TM9SF41	1.05443e-89	0.562969	0.202	0.116	3.85933e-85	LSEC1	TM9SF4
IFIT2	1.73912e-89	0.694289	0.106	0.049	6.36534e-85	LSEC1	IFIT2
MANF	2.07485e-89	0.570262	0.311	0.201	7.59417e-85	LSEC1	MANF
RIPK1	3.47181e-89	0.500144	0.309	0.2	1.27072e-84	LSEC1	RIPK1
SLC41A1	3.76101e-89	0.702864	0.107	0.05	1.37657e-84	LSEC1	SLC41A1
RFK	4.01441e-89	0.879903	0.145	0.076	1.46931e-84	LSEC1	RFK
GTF2A1	4.13585e-88	0.622737	0.181	0.101	1.51376e-83	LSEC1	GTF2A1
STX18	5.97114e-88	0.640984	0.194	0.111	2.1855e-83	LSEC1	STX18
CDYL2	8.34479e-88	0.759591	0.104	0.049	3.05428e-83	LSEC1	CDYL2
MIR4458HG	1.14955e-87	0.984483	0.1	0.046	4.20748e-83	LSEC1	MIR4458HG
UQCC2	1.17333e-87	0.686814	0.235	0.144	4.29452e-83	LSEC1	UQCC2
AFG1L	1.24492e-87	0.698384	0.106	0.049	4.55653e-83	LSEC1	AFG1L
CRYZL1	1.5902e-87	0.525556	0.194	0.11	5.82027e-83	LSEC1	CRYZL1
PIP4P2	1.66646e-87	0.842994	0.107	0.05	6.09942e-83	LSEC1	PIP4P2
AKAP17A	2.69494e-87	0.576896	0.231	0.139	9.86373e-83	LSEC1	AKAP17A
MIDN	3.50758e-87	0.655766	0.367	0.258	1.28381e-82	LSEC1	MIDN
KIF1C	3.81749e-87	0.987723	0.108	0.051	1.39724e-82	LSEC1	KIF1C
ATF3	4.00848e-87	0.522379	0.242	0.146	1.46714e-82	LSEC1	ATF3
C6orf89	4.41015e-87	0.561569	0.209	0.122	1.61416e-82	LSEC1	C6orf89
ZNF281	4.80233e-87	0.712036	0.156	0.083	1.7577e-82	LSEC1	ZNF281
MPV17	6.27515e-87	0.747567	0.165	0.09	2.29677e-82	LSEC1	MPV17
DIPK2A	8.79858e-87	0.709442	0.172	0.096	3.22037e-82	LSEC1	DIPK2A
ANAPC1	1.57521e-86	0.630895	0.157	0.084	5.76544e-82	LSEC1	ANAPC1
DDHD2	1.76529e-86	0.587258	0.143	0.074	6.46115e-82	LSEC1	DDHD2
BCL2L1	1.82182e-86	0.62002	0.25	0.155	6.66804e-82	LSEC1	BCL2L1
FBXO381	2.52184e-86	0.742735	0.16	0.088	9.23018e-82	LSEC1	FBXO38
C17orf67	3.31107e-86	0.684042	0.114	0.055	1.21189e-81	LSEC1	C17orf67
FBXO22	5.5072e-86	0.739054	0.146	0.077	2.01569e-81	LSEC1	FBXO22
UBE2Z	6.51328e-86	0.595423	0.221	0.132	2.38392e-81	LSEC1	UBE2Z
PPP5C	1.20211e-85	0.675304	0.156	0.084	4.39984e-81	LSEC1	PPP5C
MFSD14B1	2.20522e-85	0.547962	0.218	0.13	8.07133e-81	LSEC1	MFSD14B
RTL8C	2.50366e-85	0.956254	0.139	0.073	9.16363e-81	LSEC1	RTL8C
OSTM1	3.16634e-85	0.588941	0.207	0.122	1.15891e-80	LSEC1	OSTM1
RBM41	3.35872e-85	0.613944	0.129	0.065	1.22933e-80	LSEC1	RBM41
FMNL3	5.34223e-85	0.878223	0.145	0.077	1.95531e-80	LSEC1	FMNL3
INTS14	5.59207e-85	0.925317	0.104	0.049	2.04675e-80	LSEC1	INTS14
AP1S1	6.3389e-85	0.828389	0.125	0.063	2.3201e-80	LSEC1	AP1S1
ISG15	6.69919e-85	0.518249	0.373	0.259	2.45197e-80	LSEC1	ISG15
PEX6	7.6156e-85	0.593738	0.126	0.063	2.78739e-80	LSEC1	PEX6
KMT2D	7.82549e-85	0.764339	0.164	0.091	2.86421e-80	LSEC1	KMT2D
HPF1	9.53011e-85	0.62352	0.156	0.084	3.48812e-80	LSEC1	HPF1
LINC00963	1.09626e-84	0.714063	0.157	0.085	4.01242e-80	LSEC1	LINC00963
ERF	1.47644e-84	0.696832	0.168	0.094	5.4039e-80	LSEC1	ERF
CTR9	1.76222e-84	0.52714	0.255	0.16	6.44989e-80	LSEC1	CTR9
SLC31A21	2.29165e-84	0.605016	0.139	0.072	8.38768e-80	LSEC1	SLC31A2
ZNF736	4.41783e-84	0.699941	0.108	0.052	1.61697e-79	LSEC1	ZNF736
COG4	1.41077e-83	0.50916	0.15	0.08	5.16355e-79	LSEC1	COG4
DHX57	1.42541e-83	0.628771	0.113	0.055	5.21713e-79	LSEC1	DHX57
TYW5	1.43601e-83	0.656935	0.102	0.048	5.25594e-79	LSEC1	TYW5
SKI	1.51074e-83	0.513817	0.215	0.128	5.52944e-79	LSEC1	SKI
WIPI2	1.85876e-83	0.517625	0.244	0.15	6.80325e-79	LSEC1	WIPI2
CETN2	1.25784e-82	0.778814	0.117	0.058	4.60383e-78	LSEC1	CETN2
METTL2B	2.89673e-82	0.730073	0.121	0.061	1.06023e-77	LSEC1	METTL2B
BOD1	3.73599e-82	0.7795	0.118	0.058	1.36741e-77	LSEC1	BOD1
MTERF1	4.94196e-82	0.594578	0.137	0.072	1.80881e-77	LSEC1	MTERF1
FKBP2	5.89984e-82	0.805433	0.132	0.069	2.1594e-77	LSEC1	FKBP2
ZNF236	8.9234e-82	0.616997	0.167	0.092	3.26605e-77	LSEC1	ZNF236
ENTPD5	2.60147e-81	0.514918	0.112	0.055	9.52164e-77	LSEC1	ENTPD5
EEF2K	2.75063e-81	0.631285	0.142	0.075	1.00676e-76	LSEC1	EEF2K
PLEKHF2	4.23397e-81	0.565432	0.135	0.07	1.54967e-76	LSEC1	PLEKHF2
RTCA	1.48674e-80	0.505379	0.192	0.111	5.44161e-76	LSEC1	RTCA
IFT74	2.49164e-80	0.624147	0.116	0.058	9.11965e-76	LSEC1	IFT74
ZNF84	4.64955e-80	0.549511	0.129	0.066	1.70178e-75	LSEC1	ZNF84
WRNIP1	5.18664e-80	0.818122	0.14	0.075	1.89836e-75	LSEC1	WRNIP1
CMTR2	5.27008e-80	0.576306	0.13	0.067	1.9289e-75	LSEC1	CMTR2
AL359220.1	9.61535e-80	0.536839	0.125	0.063	3.51932e-75	LSEC1	AL359220.1
PNPT1	9.94376e-80	0.607748	0.15	0.081	3.63952e-75	LSEC1	PNPT1
POLD3	1.87427e-79	0.72566	0.111	0.054	6.86003e-75	LSEC1	POLD3
ULK1	2.97417e-79	0.6236	0.133	0.069	1.08858e-74	LSEC1	ULK1
UBAP2L	3.41813e-79	0.503961	0.21	0.126	1.25107e-74	LSEC1	UBAP2L
MTMR61	3.42726e-79	0.607731	0.188	0.11	1.25441e-74	LSEC1	MTMR6
BICD2	4.49386e-79	0.82899	0.138	0.074	1.6448e-74	LSEC1	BICD2
MRPL35	1.02974e-78	0.636395	0.117	0.059	3.76896e-74	LSEC1	MRPL35
VAMP7	1.38627e-78	0.66625	0.148	0.081	5.07389e-74	LSEC1	VAMP7
LATS1	1.44474e-78	0.51543	0.228	0.141	5.28791e-74	LSEC1	LATS1
UTP20	1.57866e-78	0.734155	0.109	0.054	5.77807e-74	LSEC1	UTP20
RNF103	2.2014e-78	0.504958	0.157	0.087	8.05735e-74	LSEC1	RNF103
NOL9	3.91869e-78	0.673833	0.123	0.063	1.43428e-73	LSEC1	NOL9
GFM1	4.29502e-78	0.695023	0.167	0.094	1.57202e-73	LSEC1	GFM1
C1GALT1C1	5.2873e-78	0.770179	0.106	0.051	1.93521e-73	LSEC1	C1GALT1C1
DENND31	1.1069e-77	0.603352	0.175	0.101	4.05135e-73	LSEC1	DENND3
EIF4ENIF1	1.32842e-77	0.714503	0.122	0.063	4.86215e-73	LSEC1	EIF4ENIF1
IARS2	2.30288e-77	0.538026	0.196	0.116	8.42876e-73	LSEC1	IARS2
GYS1	3.75803e-77	0.652571	0.127	0.066	1.37548e-72	LSEC1	GYS1
RBM12B	6.76869e-77	0.505817	0.113	0.056	2.47741e-72	LSEC1	RBM12B
ZMYM1	8.78894e-77	0.542076	0.111	0.055	3.21684e-72	LSEC1	ZMYM1
AC025159.1	2.07653e-76	0.950485	0.119	0.061	7.60031e-72	LSEC1	AC025159.1
CDK4	2.94641e-76	0.738048	0.153	0.086	1.07842e-71	LSEC1	CDK4
ELMOD3	2.95653e-76	0.505108	0.151	0.083	1.08212e-71	LSEC1	ELMOD3
RRN3	3.30978e-76	0.704618	0.151	0.083	1.21141e-71	LSEC1	RRN3
MED23	6.74954e-76	0.548606	0.173	0.099	2.4704e-71	LSEC1	MED23
BMERB1	2.68614e-75	0.754631	0.126	0.067	9.83152e-71	LSEC1	BMERB1
MGAT4B	3.24942e-75	0.548094	0.137	0.073	1.18932e-70	LSEC1	MGAT4B
ARRDC3	3.7095e-75	0.530401	0.267	0.174	1.35771e-70	LSEC1	ARRDC3
LANCL2	3.93591e-75	0.8055	0.1	0.049	1.44058e-70	LSEC1	LANCL2
ARL1	4.4885e-75	0.622464	0.163	0.092	1.64284e-70	LSEC1	ARL1
MCFD2	4.57592e-75	0.545985	0.179	0.104	1.67483e-70	LSEC1	MCFD2
CLSTN1	4.74149e-75	0.596653	0.22	0.136	1.73543e-70	LSEC1	CLSTN1
DAG1	5.03581e-75	0.641423	0.107	0.053	1.84316e-70	LSEC1	DAG1
PIGG	1.41797e-74	0.542467	0.133	0.071	5.1899e-70	LSEC1	PIGG
ZNF384	1.62521e-74	0.658515	0.1	0.049	5.94843e-70	LSEC1	ZNF384
SIRT6	3.45577e-74	0.848802	0.102	0.05	1.26485e-69	LSEC1	SIRT6
MBD3	4.44189e-74	0.650101	0.145	0.08	1.62578e-69	LSEC1	MBD3
EIF4EBP3	4.97859e-74	0.898313	0.114	0.058	1.82221e-69	LSEC1	EIF4EBP3
LRRC23	1.34434e-73	0.791417	0.148	0.084	4.92042e-69	LSEC1	LRRC23
MTF1	2.16417e-72	0.71141	0.115	0.059	7.92109e-68	LSEC1	MTF1
FLYWCH2	5.06697e-72	0.626432	0.136	0.074	1.85456e-67	LSEC1	FLYWCH2
CNOT8	6.01028e-72	0.527834	0.2	0.12	2.19982e-67	LSEC1	CNOT8
AGGF1	6.61758e-72	0.513291	0.182	0.108	2.4221e-67	LSEC1	AGGF1
KRAS	1.99267e-71	0.514386	0.333	0.232	7.29336e-67	LSEC1	KRAS
TMEM1271	2.05389e-71	0.741422	0.152	0.086	7.51745e-67	LSEC1	TMEM127
MCM3AP	2.6382e-71	0.549682	0.156	0.088	9.65608e-67	LSEC1	MCM3AP
BRWD3	6.44115e-71	0.545763	0.21	0.13	2.35753e-66	LSEC1	BRWD3
BMT2	7.64237e-71	0.634687	0.15	0.084	2.79718e-66	LSEC1	BMT2
MMS19	8.07231e-71	0.580159	0.133	0.072	2.95455e-66	LSEC1	MMS19
GABPB2	8.09267e-71	0.51956	0.137	0.075	2.962e-66	LSEC1	GABPB2
ARF31	1.00391e-70	0.666956	0.212	0.133	3.67441e-66	LSEC1	ARF3
SS18L1	1.05309e-70	0.74553	0.105	0.053	3.85441e-66	LSEC1	SS18L1
OSBPL2	1.34139e-70	0.509536	0.15	0.084	4.90961e-66	LSEC1	OSBPL2
ICK	1.40055e-70	0.61792	0.1	0.049	5.12617e-66	LSEC1	ICK
ZNF100	2.78148e-70	0.708271	0.115	0.06	1.01805e-65	LSEC1	ZNF100
RAD17	3.23846e-70	0.533525	0.119	0.062	1.18531e-65	LSEC1	RAD17
HSF1	3.90742e-70	0.521297	0.234	0.149	1.43015e-65	LSEC1	HSF1
CKAP5	3.98559e-70	0.604633	0.158	0.09	1.45876e-65	LSEC1	CKAP5
EIF2S2	1.03561e-69	0.50053	0.452	0.339	3.79044e-65	LSEC1	EIF2S2
KCTD9	1.63743e-69	0.567224	0.141	0.078	5.99315e-65	LSEC1	KCTD9
ATP2C1	1.68474e-69	0.505714	0.23	0.147	6.16633e-65	LSEC1	ATP2C1
CSRNP2	6.40857e-69	0.546918	0.101	0.05	2.3456e-64	LSEC1	CSRNP2
DNAJC11	8.78581e-69	0.534484	0.124	0.066	3.2157e-64	LSEC1	DNAJC11
MAP4K2	1.03768e-68	0.685202	0.115	0.06	3.79803e-64	LSEC1	MAP4K2
RNF4	6.44913e-68	0.595071	0.251	0.166	2.36045e-63	LSEC1	RNF4
TMED7	8.99341e-68	0.5285	0.183	0.11	3.29168e-63	LSEC1	TMED7
CSNK2A2	1.64806e-67	0.58272	0.167	0.098	6.03206e-63	LSEC1	CSNK2A2
QSOX11	4.46032e-67	0.60643	0.146	0.083	1.63252e-62	LSEC1	QSOX1
MCUR1	4.77013e-67	0.598343	0.153	0.088	1.74591e-62	LSEC1	MCUR1
PLIN31	5.8583e-67	0.549372	0.15	0.086	2.1442e-62	LSEC1	PLIN3
RRAGA	8.61218e-67	0.500038	0.184	0.111	3.15214e-62	LSEC1	RRAGA
AK6	9.6264e-67	0.665378	0.157	0.091	3.52336e-62	LSEC1	AK6
FUCA2	1.03766e-65	0.616703	0.143	0.081	3.79794e-61	LSEC1	FUCA2
THUMPD2	1.4137e-65	0.553169	0.133	0.073	5.17429e-61	LSEC1	THUMPD2
YTHDF1	2.14125e-65	0.7239	0.127	0.07	7.83718e-61	LSEC1	YTHDF1
ADRM1	2.49309e-65	0.54548	0.28	0.19	9.12496e-61	LSEC1	ADRM1
TSTD2	5.87671e-65	0.555911	0.124	0.068	2.15094e-60	LSEC1	TSTD2
ACAD9	1.25577e-64	0.701721	0.1	0.051	4.59623e-60	LSEC1	ACAD9
NEK4	1.88277e-64	0.746741	0.1	0.051	6.89114e-60	LSEC1	NEK4
KLF101	4.65867e-64	0.852228	0.17	0.104	1.70512e-59	LSEC1	KLF10
CTNNBL1	6.39466e-64	0.641322	0.234	0.154	2.34051e-59	LSEC1	CTNNBL1
NCOA5	8.18969e-64	0.50594	0.152	0.088	2.99751e-59	LSEC1	NCOA5
TADA2A	1.16293e-63	0.613148	0.104	0.054	4.25645e-59	LSEC1	TADA2A
SLC35A5	1.55187e-63	0.595173	0.106	0.055	5.68001e-59	LSEC1	SLC35A5
APAF11	2.67982e-63	0.561012	0.166	0.099	9.80842e-59	LSEC1	APAF1
JKAMP	3.36625e-63	0.53365	0.147	0.085	1.23208e-58	LSEC1	JKAMP
LRRC37B	3.63184e-63	0.515869	0.126	0.069	1.32929e-58	LSEC1	LRRC37B
RNF2	3.92462e-63	0.566155	0.144	0.083	1.43645e-58	LSEC1	RNF2
RRM2B	4.73636e-63	0.675025	0.117	0.063	1.73356e-58	LSEC1	RRM2B
ALG8	7.70312e-63	0.623411	0.114	0.061	2.81942e-58	LSEC1	ALG8
STT3A	1.18801e-62	0.640572	0.132	0.074	4.34822e-58	LSEC1	STT3A
NUDT31	2.88631e-62	0.62966	0.15	0.088	1.05642e-57	LSEC1	NUDT3
C2orf76	7.70338e-62	0.537681	0.109	0.058	2.81952e-57	LSEC1	C2orf76
SPRTN	9.55655e-62	0.742939	0.109	0.058	3.49779e-57	LSEC1	SPRTN
KCTD10	1.13189e-61	0.629624	0.11	0.059	4.14285e-57	LSEC1	KCTD10
AP5M1	2.0456e-61	0.601859	0.133	0.075	7.48711e-57	LSEC1	AP5M1
HDAC5	2.15303e-61	0.557464	0.14	0.081	7.88032e-57	LSEC1	HDAC5
EIF2AK4	2.4924e-61	0.553183	0.184	0.114	9.12244e-57	LSEC1	EIF2AK4
SNX30	9.8626e-61	0.60886	0.113	0.061	3.60981e-56	LSEC1	SNX30
PTBP1	1.3816e-60	0.535223	0.275	0.189	5.05679e-56	LSEC1	PTBP1
HMGXB3	3.69192e-60	0.604081	0.154	0.091	1.35128e-55	LSEC1	HMGXB3
AC025171.2	6.21193e-60	0.580323	0.104	0.055	2.27363e-55	LSEC1	AC025171.2
GLCE	8.48916e-60	0.540172	0.103	0.055	3.10712e-55	LSEC1	GLCE
TMEM267	1.2556e-59	0.580024	0.147	0.086	4.59564e-55	LSEC1	TMEM267
SLC25A25	1.05428e-58	0.567805	0.184	0.117	3.85877e-54	LSEC1	SLC25A25
EIF2S1	2.46386e-58	0.536091	0.211	0.137	9.01797e-54	LSEC1	EIF2S1
PATL1	1.10686e-57	0.557738	0.161	0.098	4.05123e-53	LSEC1	PATL1
TAF13	8.78213e-57	0.543864	0.157	0.095	3.21435e-52	LSEC1	TAF13
CCAR2	9.86206e-57	0.666099	0.102	0.055	3.60961e-52	LSEC1	CCAR2
RAB5B	1.18735e-56	0.514919	0.168	0.104	4.34583e-52	LSEC1	RAB5B
MED25	5.74077e-56	0.565543	0.106	0.058	2.10118e-51	LSEC1	MED25
TMEM11	1.29377e-55	0.608871	0.127	0.073	4.73533e-51	LSEC1	TMEM11
NSUN4	1.59629e-55	0.714752	0.103	0.056	5.84257e-51	LSEC1	NSUN4
FOXRED1	2.44502e-55	0.609413	0.114	0.064	8.94902e-51	LSEC1	FOXRED1
PRKACA1	1.27761e-54	0.532465	0.143	0.086	4.6762e-50	LSEC1	PRKACA
GOLGA2	1.78126e-54	0.56061	0.158	0.097	6.51957e-50	LSEC1	GOLGA2
FGD5-AS1	8.32139e-54	0.505331	0.19	0.122	3.04571e-49	LSEC1	FGD5-AS1
SERTAD3	4.21151e-53	0.64539	0.129	0.076	1.54146e-48	LSEC1	SERTAD3
ERO1A	1.43974e-52	0.566135	0.212	0.142	5.26958e-48	LSEC1	ERO1A
SLC39A1	2.44655e-52	0.525607	0.151	0.092	8.95463e-48	LSEC1	SLC39A1
NDRG3	5.90962e-52	0.557723	0.131	0.077	2.16298e-47	LSEC1	NDRG3
TMEM70	5.83755e-51	0.662304	0.151	0.094	2.1366e-46	LSEC1	TMEM70
GFM2	7.39959e-50	0.588599	0.1	0.055	2.70833e-45	LSEC1	GFM2
GOLGA3	5.69191e-49	0.509878	0.146	0.09	2.0833e-44	LSEC1	GOLGA3
MRNIP	2.53291e-48	0.516446	0.112	0.064	9.27071e-44	LSEC1	MRNIP
COPS7A	6.74628e-48	0.605006	0.11	0.063	2.46921e-43	LSEC1	COPS7A
COPG1	5.99181e-47	0.533942	0.146	0.091	2.19306e-42	LSEC1	COPG1
TFE3	1.15823e-46	0.777273	0.102	0.059	4.23923e-42	LSEC1	TFE3
TRAFD1	3.31893e-46	0.504176	0.104	0.059	1.21476e-41	LSEC1	TRAFD1
SCYL1	4.11499e-46	0.572562	0.134	0.082	1.50613e-41	LSEC1	SCYL1
F11R	3.04689e-45	0.78183	0.119	0.072	1.11519e-40	LSEC1	F11R
BCOR	5.92334e-44	0.557151	0.131	0.081	2.168e-39	LSEC1	BCOR
TXLNA	7.97815e-44	0.508426	0.123	0.075	2.92008e-39	LSEC1	TXLNA
PHLPP2	4.79455e-43	0.517188	0.1	0.058	1.75485e-38	LSEC1	PHLPP2
PHLDA1	1.84682e-42	0.524142	0.141	0.09	6.75953e-38	LSEC1	PHLDA1
FCF1	2.04012e-42	0.589783	0.128	0.079	7.46705e-38	LSEC1	FCF1
SEH1L	5.99515e-42	0.685492	0.112	0.068	2.19429e-37	LSEC1	SEH1L
ANKRD40	1.17416e-41	0.51975	0.11	0.066	4.29755e-37	LSEC1	ANKRD40
IPO5	7.46493e-41	0.520724	0.14	0.09	2.73224e-36	LSEC1	IPO5
PLEKHG2	1.53558e-37	0.662909	0.118	0.074	5.62037e-33	LSEC1	PLEKHG2
ZMPSTE24	4.65277e-37	0.575504	0.126	0.08	1.70296e-32	LSEC1	ZMPSTE24
PAPSS11	7.52698e-37	0.564791	0.145	0.096	2.75495e-32	LSEC1	PAPSS1
RCC1	1.08045e-32	0.52702	0.108	0.069	3.95457e-28	LSEC1	RCC1
ZNF580	8.40292e-32	0.505788	0.111	0.071	3.07555e-27	LSEC1	ZNF580
ARHGAP271	8.47694e-20	0.509383	0.1	0.07	3.10264e-15	LSEC1	ARHGAP27
FCN11	0	4.13238	0.925	0.063	0	TMo4	FCN1
LYZ1	0	3.47041	0.983	0.146	0	TMo4	LYZ
IFI301	0	3.4849	0.976	0.166	0	TMo4	IFI30
AIF11	0	3.3455	0.961	0.165	0	TMo4	AIF1
LST11	0	3.1412	0.95	0.178	0	TMo4	LST1
SLC8A12	0	2.89816	0.877	0.127	0	TMo4	SLC8A1
S100A91	0	2.71258	0.897	0.154	0	TMo4	S100A9
PLXDC22	0	2.85139	0.893	0.169	0	TMo4	PLXDC2
MNDA1	0	3.36886	0.802	0.085	0	TMo4	MNDA
VCAN1	0	3.29169	0.771	0.059	0	TMo4	VCAN
CSTA1	0	3.56223	0.771	0.069	0	TMo4	CSTA
S100A81	0	2.30283	0.818	0.125	0	TMo4	S100A8
SPI11	0	3.17764	0.793	0.106	0	TMo4	SPI1
CPVL1	0	2.71457	0.783	0.103	0	TMo4	CPVL
TBXAS11	0	2.79712	0.855	0.188	0	TMo4	TBXAS1
HLA-DRA1	0	2.26512	0.987	0.321	0	TMo4	HLA-DRA
FCER1G1	0	1.9864	0.974	0.309	0	TMo4	FCER1G
HCK1	0	3.21525	0.755	0.091	0	TMo4	HCK
MS4A6A2	0	2.3027	0.802	0.139	0	TMo4	MS4A6A
TYMP1	0	2.97666	0.865	0.205	0	TMo4	TYMP
C1orf1621	0	2.57428	0.847	0.192	0	TMo4	C1orf162
MCTP11	0	2.74632	0.77	0.122	0	TMo4	MCTP1
CST31	0	2.33944	0.985	0.342	0	TMo4	CST3
CYBB1	0	3.09113	0.739	0.096	0	TMo4	CYBB
CD681	0	2.52799	0.757	0.116	0	TMo4	CD68
NPC22	0	2.33889	0.924	0.292	0	TMo4	NPC2
IRAK32	0	2.72282	0.749	0.125	0	TMo4	IRAK3
CTSS1	0	2.74141	0.965	0.345	0	TMo4	CTSS
HLA-DRB1	0	2.14908	0.966	0.348	0	TMo4	HLA-DRB1
FGL21	0	2.49027	0.755	0.141	0	TMo4	FGL2
RBM472	0	2.0598	0.792	0.18	0	TMo4	RBM47
FGD41	0	2.37885	0.779	0.169	0	TMo4	FGD4
CLEC7A1	0	2.9835	0.685	0.087	0	TMo4	CLEC7A
2025-03-11	0	2.80862	0.698	0.1	0	TMo4	2025-03-01
TYROBP1	0	2.35782	0.985	0.393	0	TMo4	TYROBP
CFD1	0	2.5138	0.68	0.09	0	TMo4	CFD
GRN2	0	2.34311	0.771	0.185	0	TMo4	GRN
SLC11A11	0	3.24873	0.648	0.064	0	TMo4	SLC11A1
LGALS21	0	3.47693	0.637	0.053	0	TMo4	LGALS2
COTL12	0	2.51455	0.932	0.35	0	TMo4	COTL1
PSAP1	0	2.66092	0.979	0.398	0	TMo4	PSAP
TLR21	0	2.93816	0.66	0.08	0	TMo4	TLR2
IGSF61	0	2.92814	0.668	0.089	0	TMo4	IGSF6
FGR1	0	2.58581	0.737	0.161	0	TMo4	FGR
PILRA1	0	3.05666	0.666	0.091	0	TMo4	PILRA
NCF21	0	3.51411	0.635	0.065	0	TMo4	NCF2
HLA-DMA1	0	2.26759	0.751	0.182	0	TMo4	HLA-DMA
LGALS11	0	2.0371	0.92	0.353	0	TMo4	LGALS1
CTSB1	0	1.68711	0.81	0.245	0	TMo4	CTSB
CFP2	0	2.89993	0.651	0.087	0	TMo4	CFP
ASAH12	0	2.25404	0.785	0.223	0	TMo4	ASAH1
LYN1	0	1.89479	0.838	0.281	0	TMo4	LYN
KYNU1	0	2.19719	0.684	0.128	0	TMo4	KYNU
AP1S22	0	2.42405	0.758	0.202	0	TMo4	AP1S2
TIMP12	0	1.69023	0.832	0.278	0	TMo4	TIMP1
ADGRE21	0	3.22931	0.622	0.069	0	TMo4	ADGRE2
RAB311	0	2.23446	0.672	0.123	0	TMo4	RAB31
LRMDA2	0	1.36085	0.784	0.236	0	TMo4	LRMDA
RNF144B1	0	2.47984	0.669	0.123	0	TMo4	RNF144B
PYCARD1	0	2.29172	0.77	0.224	0	TMo4	PYCARD
GAB22	0	2.28136	0.689	0.143	0	TMo4	GAB2
HLA-DPA1	0	1.88165	0.906	0.361	0	TMo4	HLA-DPA1
CD142	0	2.44692	0.671	0.127	0	TMo4	CD14
PID11	0	1.91907	0.68	0.137	0	TMo4	PID1
MAFB1	0	2.822	0.637	0.096	0	TMo4	MAFB
TNFSF13B1	0	2.827	0.643	0.103	0	TMo4	TNFSF13B
FGD21	0	3.04359	0.622	0.084	0	TMo4	FGD2
RNF1301	0	2.07668	0.767	0.23	0	TMo4	RNF130
FCGR2A1	0	3.28732	0.602	0.068	0	TMo4	FCGR2A
GRK31	0	2.84471	0.628	0.097	0	TMo4	GRK3
CSF3R1	0	2.97576	0.603	0.074	0	TMo4	CSF3R
FAM49A1	0	2.08275	0.705	0.177	0	TMo4	FAM49A
DMXL21	0	2.82751	0.608	0.082	0	TMo4	DMXL2
MS4A71	0	1.62075	0.632	0.108	0	TMo4	MS4A7
LGALS31	0	2.39805	0.691	0.168	0	TMo4	LGALS3
SLC7A71	0	3.15176	0.597	0.075	0	TMo4	SLC7A7
AC020656.11	0	3.36401	0.575	0.053	0	TMo4	AC020656.1
HLA-DPB1	0	1.81465	0.911	0.39	0	TMo4	HLA-DPB1
FPR11	0	2.91667	0.594	0.073	0	TMo4	FPR1
MEF2C2	0	1.48738	0.701	0.182	0	TMo4	MEF2C
CLEC12A1	0	3.18196	0.592	0.074	0	TMo4	CLEC12A
CPPED11	0	2.89529	0.613	0.097	0	TMo4	CPPED1
HLA-DQB1	0	1.63126	0.709	0.195	0	TMo4	HLA-DQB1
MPEG11	0	2.60686	0.596	0.082	0	TMo4	MPEG1
EMILIN21	0	3.29853	0.578	0.068	0	TMo4	EMILIN2
CD362	0	2.15755	0.595	0.087	0	TMo4	CD36
S100A111	0	2.34608	0.969	0.463	0	TMo4	S100A11
SMIM251	0	3.07165	0.556	0.058	0	TMo4	SMIM25
LY861	0	2.79442	0.581	0.083	0	TMo4	LY86
LILRB21	0	3.31889	0.551	0.056	0	TMo4	LILRB2
VSIR1	0	2.24729	0.718	0.224	0	TMo4	VSIR
ZEB21	0	1.43209	0.931	0.439	0	TMo4	ZEB2
JAML1	0	2.06303	0.66	0.168	0	TMo4	JAML
UBE2E21	0	1.76834	0.664	0.173	0	TMo4	UBE2E2
GNAQ2	0	1.73009	0.799	0.308	0	TMo4	GNAQ
SYK1	0	1.88529	0.651	0.164	0	TMo4	SYK
PTPRE1	0	1.97828	0.713	0.226	0	TMo4	PTPRE
FCGRT2	0	1.34155	0.711	0.224	0	TMo4	FCGRT
STXBP21	0	2.27657	0.656	0.171	0	TMo4	STXBP2
BACH12	0	2.00375	0.704	0.22	0	TMo4	BACH1
CALHM61	0	2.58112	0.592	0.109	0	TMo4	CALHM6
GAS71	0	2.29951	0.61	0.128	0	TMo4	GAS7
CTSH1	0	2.42122	0.616	0.137	0	TMo4	CTSH
TSPO1	0	1.92019	0.824	0.345	0	TMo4	TSPO
CEBPB1	0	1.87156	0.76	0.282	0	TMo4	CEBPB
RNASET21	0	1.67229	0.761	0.284	0	TMo4	RNASET2
FMN11	0	3.01289	0.558	0.082	0	TMo4	FMN1
LRRK21	0	3.05414	0.546	0.071	0	TMo4	LRRK2
TKT1	0	2.20248	0.707	0.233	0	TMo4	TKT
TRPS11	0	1.90849	0.682	0.209	0	TMo4	TRPS1
H2AFY1	0	1.84903	0.736	0.263	0	TMo4	H2AFY
ALOX51	0	2.93877	0.545	0.073	0	TMo4	ALOX5
KCTD121	0	2.70452	0.556	0.086	0	TMo4	KCTD12
MAML32	0	1.69511	0.673	0.204	0	TMo4	MAML3
CTSZ1	0	1.86794	0.672	0.203	0	TMo4	CTSZ
HLA-DRB51	0	2.16686	0.625	0.156	0	TMo4	HLA-DRB5
CD1631	0	2.27764	0.562	0.094	0	TMo4	CD163
CSF1R1	0	2.79749	0.534	0.068	0	TMo4	CSF1R
HSPA1A	0	2.1733	0.782	0.317	0	TMo4	HSPA1A
TNFAIP21	0	2.83888	0.54	0.076	0	TMo4	TNFAIP2
BRI32	0	2.05849	0.73	0.266	0	TMo4	BRI3
CD861	0	2.3608	0.541	0.079	0	TMo4	CD86
C9orf721	0	2.19621	0.642	0.181	0	TMo4	C9orf72
PLAUR1	0	2.35182	0.578	0.117	0	TMo4	PLAUR
ITGAX1	0	2.46185	0.545	0.085	0	TMo4	ITGAX
SRGAP22	0	2.19898	0.613	0.156	0	TMo4	SRGAP2
CCDC88A1	0	2.16923	0.592	0.135	0	TMo4	CCDC88A
CLEC4E1	0	3.55556	0.5	0.044	0	TMo4	CLEC4E
SAMHD11	0	1.59009	0.776	0.321	0	TMo4	SAMHD1
ADA21	0	2.00593	0.623	0.169	0	TMo4	ADA2
BLVRB1	0	1.48698	0.684	0.231	0	TMo4	BLVRB
CD3021	0	1.80706	0.648	0.195	0	TMo4	CD302
EPB41L31	0	2.47626	0.528	0.075	0	TMo4	EPB41L3
VMP11	0	1.57984	0.837	0.386	0	TMo4	VMP1
HMOX11	0	2.06457	0.549	0.1	0	TMo4	HMOX1
ANXA51	0	1.78542	0.706	0.257	0	TMo4	ANXA5
NUMB2	0	1.59747	0.732	0.284	0	TMo4	NUMB
HLA-DMB1	0	2.19602	0.558	0.114	0	TMo4	HLA-DMB
IFITM32	0	1.69365	0.785	0.341	0	TMo4	IFITM3
MARCKS2	0	2.19323	0.564	0.12	0	TMo4	MARCKS
LGALS91	0	2.34718	0.558	0.115	0	TMo4	LGALS9
TRAPPC51	0	1.68499	0.736	0.293	0	TMo4	TRAPPC5
IFNGR21	0	2.07544	0.592	0.15	0	TMo4	IFNGR2
POU2F21	0	2.21383	0.577	0.138	0	TMo4	POU2F2
ANXA21	0	1.53699	0.761	0.323	0	TMo4	ANXA2
LRP11	0	2.19378	0.537	0.1	0	TMo4	LRP1
AP2S12	0	1.5708	0.738	0.303	0	TMo4	AP2S1
LY962	0	2.21696	0.542	0.108	0	TMo4	LY96
NOTCH21	0	2.00969	0.591	0.157	0	TMo4	NOTCH2
SBF22	0	1.25776	0.75	0.317	0	TMo4	SBF2
ETV62	0	1.42378	0.766	0.333	0	TMo4	ETV6
ATP6V0C1	0	1.65509	0.85	0.417	0	TMo4	ATP6V0C
DOCK51	0	1.64062	0.582	0.151	0	TMo4	DOCK5
ATP6V1B21	0	2.43414	0.543	0.113	0	TMo4	ATP6V1B2
MTSS11	0	1.50525	0.651	0.221	0	TMo4	MTSS1
SLC1A31	0	3.07769	0.486	0.056	0	TMo4	SLC1A3
RGS21	0	2.1174	0.664	0.236	0	TMo4	RGS2
ATG71	0	1.56309	0.71	0.282	0	TMo4	ATG7
C5AR11	0	2.33427	0.513	0.086	0	TMo4	C5AR1
ARRB21	0	1.76763	0.629	0.202	0	TMo4	ARRB2
RNASE61	0	2.51927	0.506	0.08	0	TMo4	RNASE6
DAPK12	0	1.96455	0.556	0.131	0	TMo4	DAPK1
MGAT12	0	1.90725	0.651	0.227	0	TMo4	MGAT1
WARS2	0	2.38531	0.539	0.116	0	TMo4	WARS
LRRC251	0	3.24352	0.472	0.049	0	TMo4	LRRC25
FKBP1A2	0	1.33193	0.731	0.308	0	TMo4	FKBP1A
CARD161	0	1.5365	0.689	0.268	0	TMo4	CARD16
DENND1A2	0	1.60455	0.678	0.26	0	TMo4	DENND1A
RTN11	0	3.80493	0.454	0.036	0	TMo4	RTN1
EFHD21	0	1.28348	0.722	0.304	0	TMo4	EFHD2
CEBPD1	0	1.76933	0.736	0.318	0	TMo4	CEBPD
ARHGAP241	0	1.95903	0.518	0.101	0	TMo4	ARHGAP24
SNX101	0	1.79814	0.589	0.172	0	TMo4	SNX10
EMP31	0	1.44156	0.834	0.417	0	TMo4	EMP3
TIMP22	0	2.03628	0.535	0.119	0	TMo4	TIMP2
APLP21	0	1.48914	0.707	0.292	0	TMo4	APLP2
SLC43A22	0	2.75405	0.489	0.074	0	TMo4	SLC43A2
LILRB31	0	3.29974	0.46	0.046	0	TMo4	LILRB3
CSF2RA1	0	2.28008	0.477	0.063	0	TMo4	CSF2RA
HSPA1B	0	1.88016	0.647	0.234	0	TMo4	HSPA1B
NAGK1	0	2.34781	0.538	0.126	0	TMo4	NAGK
CD300E1	0	3.68498	0.44	0.028	0	TMo4	CD300E
CD42	0	1.74734	0.548	0.137	0	TMo4	CD4
RNF131	0	1.3671	0.666	0.257	0	TMo4	RNF13
GSTP11	0	1.30067	0.865	0.456	0	TMo4	GSTP1
QKI2	0	1.21095	0.791	0.385	0	TMo4	QKI
GRINA1	0	2.278	0.536	0.13	0	TMo4	GRINA
ATP6V0B1	0	1.54687	0.689	0.284	0	TMo4	ATP6V0B
DPYD1	0	1.88383	0.956	0.551	0	TMo4	DPYD
DUSP62	0	2.2186	0.535	0.131	0	TMo4	DUSP6
PLSCR12	0	1.7538	0.578	0.174	0	TMo4	PLSCR1
TGFBI1	0	2.37695	0.489	0.085	0	TMo4	TGFBI
TBC1D81	0	1.8837	0.544	0.141	0	TMo4	TBC1D8
C4orf481	0	1.75542	0.576	0.173	0	TMo4	C4orf48
LTA4H1	0	2.11212	0.544	0.142	0	TMo4	LTA4H
PRAM11	0	3.60763	0.438	0.036	0	TMo4	PRAM1
DLEU21	0	1.3361	0.835	0.433	0	TMo4	DLEU2
ZYX1	0	2.10767	0.56	0.159	0	TMo4	ZYX
YBX31	0	1.60041	0.568	0.167	0	TMo4	YBX3
CNPY31	0	1.6324	0.618	0.218	0	TMo4	CNPY3
SOD21	0	2.02093	0.712	0.312	0	TMo4	SOD2
NAAA1	0	2.09609	0.54	0.141	0	TMo4	NAAA
ACSL11	0	1.44818	0.639	0.24	0	TMo4	ACSL1
HRH21	0	3.29249	0.442	0.044	0	TMo4	HRH2
RHOG1	0	1.48913	0.675	0.277	0	TMo4	RHOG
CHST152	0	2.57092	0.475	0.077	0	TMo4	CHST15
S100A41	0	1.59421	0.978	0.581	0	TMo4	S100A4
GCA1	0	2.31036	0.507	0.11	0	TMo4	GCA
HSBP12	0	1.60097	0.601	0.206	0	TMo4	HSBP1
RGS101	0	1.39073	0.619	0.228	0	TMo4	RGS10
S100A61	0	2.00955	0.977	0.587	0	TMo4	S100A6
RIN31	0	1.10886	0.681	0.292	0	TMo4	RIN3
MFSD11	0	1.94247	0.516	0.127	0	TMo4	MFSD1
PPT11	0	2.02118	0.526	0.138	0	TMo4	PPT1
MEF2A2	0	1.22179	0.689	0.302	0	TMo4	MEF2A
NAIP1	0	2.66147	0.463	0.077	0	TMo4	NAIP
NAMPT2	0	1.66102	0.786	0.401	0	TMo4	NAMPT
CPM2	0	2.40231	0.484	0.099	0	TMo4	CPM
SAT11	0	2.28365	0.992	0.607	0	TMo4	SAT1
TNFSF131	0	3.36762	0.431	0.047	0	TMo4	TNFSF13
TET31	0	1.82416	0.534	0.151	0	TMo4	TET3
SPTLC22	0	1.67351	0.594	0.211	0	TMo4	SPTLC2
TNFRSF1B1	0	1.12804	0.739	0.357	0	TMo4	TNFRSF1B
CD74	0	1.90046	0.996	0.614	0	TMo4	CD74
GABARAP1	0	1.95527	0.926	0.545	0	TMo4	GABARAP
NUP2141	0	1.67661	0.564	0.183	0	TMo4	NUP214
TPP12	0	1.55187	0.547	0.167	0	TMo4	TPP1
EVI52	0	1.54537	0.528	0.15	0	TMo4	EVI5
DOCK21	0	1.22199	0.736	0.359	0	TMo4	DOCK2
NUDT162	0	2.44424	0.483	0.107	0	TMo4	NUDT16
WDFY32	0	1.79211	0.487	0.111	0	TMo4	WDFY3
CASP11	0	1.70225	0.557	0.182	0	TMo4	CASP1
MEGF91	0	1.70652	0.537	0.162	0	TMo4	MEGF9
XYLT1	0	1.45126	0.606	0.231	0	TMo4	XYLT1
PGLS1	0	1.48267	0.618	0.243	0	TMo4	PGLS
RAC12	0	1.29321	0.79	0.416	0	TMo4	RAC1
ITGB21	0	1.21527	0.777	0.403	0	TMo4	ITGB2
RGS181	0	2.77306	0.432	0.059	0	TMo4	RGS18
HLA-DQA1	0	1.2977	0.544	0.173	0	TMo4	HLA-DQA1
MANBA1	0	1.59349	0.536	0.165	0	TMo4	MANBA
CREB51	0	2.64473	0.432	0.061	0	TMo4	CREB5
SCIMP1	0	2.5135	0.438	0.067	0	TMo4	SCIMP
MAN2B11	0	1.78378	0.514	0.144	0	TMo4	MAN2B1
TET21	0	1.53714	0.576	0.207	0	TMo4	TET2
JDP21	0	2.4194	0.445	0.076	0	TMo4	JDP2
MYO1F1	0	0.772879	0.77	0.401	0	TMo4	MYO1F
GLUL1	0	1.48972	0.63	0.262	0	TMo4	GLUL
GRB21	0	1.19486	0.733	0.366	0	TMo4	GRB2
ATP6V1F1	0	1.36244	0.676	0.31	0	TMo4	ATP6V1F
PKM1	0	1.29613	0.66	0.294	0	TMo4	PKM
SKAP22	0	1.14012	0.621	0.255	0	TMo4	SKAP2
IL17RA1	0	1.84941	0.509	0.144	0	TMo4	IL17RA
CD52	0	0.896853	0.824	0.459	0	TMo4	CD52
MED13L2	0	1.10603	0.805	0.441	0	TMo4	MED13L
PECAM12	0	1.09214	0.541	0.177	0	TMo4	PECAM1
THEMIS21	0	1.80419	0.49	0.126	0	TMo4	THEMIS2
PRELID11	0	1.37923	0.745	0.381	0	TMo4	PRELID1
TALDO11	0	1.53778	0.61	0.246	0	TMo4	TALDO1
HNMT1	0	1.73154	0.468	0.106	0	TMo4	HNMT
MAP3K12	0	1.64173	0.53	0.168	0	TMo4	MAP3K1
DISC12	0	1.54796	0.543	0.182	0	TMo4	DISC1
GNS2	0	1.75615	0.507	0.146	0	TMo4	GNS
CAPG1	0	2.36453	0.451	0.091	0	TMo4	CAPG
CSTB2	0	1.35701	0.739	0.379	0	TMo4	CSTB
MIR181A1HG1	0	1.44044	0.515	0.156	0	TMo4	MIR181A1HG
PTEN1	0	1.39544	0.678	0.321	0	TMo4	PTEN
RILPL21	0	1.36166	0.599	0.242	0	TMo4	RILPL2
DIAPH21	0	1.13855	0.697	0.34	0	TMo4	DIAPH2
AHR2	0	1.73374	0.532	0.176	0	TMo4	AHR
UBE2R21	0	1.22545	0.645	0.29	0	TMo4	UBE2R2
ACER32	0	1.68046	0.505	0.15	0	TMo4	ACER3
RNF1491	0	0.995392	0.818	0.463	0	TMo4	RNF149
S100A121	0	1.88095	0.393	0.04	0	TMo4	S100A12
SH3PXD2B1	0	3.00513	0.405	0.052	0	TMo4	SH3PXD2B
EVI2B1	0	1.10654	0.661	0.308	0	TMo4	EVI2B
LAPTM51	0	1.19368	0.849	0.496	0	TMo4	LAPTM5
DPYSL22	0	1.85138	0.482	0.129	0	TMo4	DPYSL2
PTK2B1	0	1.40295	0.598	0.245	0	TMo4	PTK2B
SNX292	0	1.30453	0.587	0.234	0	TMo4	SNX29
ARPC51	0	1.17746	0.77	0.418	0	TMo4	ARPC5
BLVRA1	0	2.21645	0.447	0.096	0	TMo4	BLVRA
LILRA51	0	3.27625	0.387	0.037	0	TMo4	LILRA5
GNG51	0	1.15624	0.76	0.411	0	TMo4	GNG5
ARRB12	0	1.91053	0.473	0.124	0	TMo4	ARRB1
PLXNC11	0	1.70392	0.486	0.137	0	TMo4	PLXNC1
SLCO3A12	0	1.35632	0.568	0.219	0	TMo4	SLCO3A1
LILRB11	0	2.42984	0.417	0.068	0	TMo4	LILRB1
LILRB41	0	3.06903	0.393	0.045	0	TMo4	LILRB4
SIPA1L11	0	1.14583	0.761	0.414	0	TMo4	SIPA1L1
BCL2A11	0	1.72511	0.509	0.162	0	TMo4	BCL2A1
VAMP81	0	1.29635	0.792	0.446	0	TMo4	VAMP8
ENTPD11	0	1.48612	0.463	0.117	0	TMo4	ENTPD1
TFEC1	0	2.86054	0.394	0.049	0	TMo4	TFEC
PRKAG21	0	1.13365	0.588	0.243	0	TMo4	PRKAG2
C3AR11	0	2.18584	0.427	0.082	0	TMo4	C3AR1
IFNGR11	0	0.988643	0.684	0.34	0	TMo4	IFNGR1
TUT71	0	1.38881	0.619	0.275	0	TMo4	TUT7
ALDH21	0	1.11515	0.514	0.17	0	TMo4	ALDH2
ATP11A2	0	1.56851	0.495	0.151	0	TMo4	ATP11A
CLEC4A1	0	3.27111	0.385	0.042	0	TMo4	CLEC4A
FCGR1A1	0	3.75697	0.372	0.029	0	TMo4	FCGR1A
S100A101	0	1.48763	0.886	0.543	0	TMo4	S100A10
C19orf381	0	3.24856	0.381	0.039	0	TMo4	C19orf38
RBPJ1	0	1.14025	0.619	0.277	0	TMo4	RBPJ
GLRX1	0	1.18505	0.598	0.256	0	TMo4	GLRX
PGD1	0	2.05412	0.445	0.105	0	TMo4	PGD
PLBD11	0	2.68776	0.391	0.051	0	TMo4	PLBD1
SRGAP2B2	0	2.17112	0.439	0.1	0	TMo4	SRGAP2B
JAK22	0	1.62924	0.505	0.166	0	TMo4	JAK2
RNH11	0	1.37927	0.585	0.246	0	TMo4	RNH1
SMCO41	0	2.27272	0.43	0.091	0	TMo4	SMCO4
MAP2K11	0	1.40601	0.628	0.29	0	TMo4	MAP2K1
SECTM11	0	3.67341	0.37	0.032	0	TMo4	SECTM1
TLR42	0	2.27723	0.403	0.066	0	TMo4	TLR4
LAMTOR41	0	1.02786	0.759	0.423	0	TMo4	LAMTOR4
ETS22	0	1.36591	0.501	0.165	0	TMo4	ETS2
CSGALNACT21	0	1.37951	0.545	0.21	0	TMo4	CSGALNACT2
GSTO12	0	1.04092	0.63	0.295	0	TMo4	GSTO1
HDAC91	0	1.36129	0.582	0.247	0	TMo4	HDAC9
UBE2D11	0	1.75711	0.466	0.132	0	TMo4	UBE2D1
ATP6V0D11	0	1.54669	0.511	0.177	0	TMo4	ATP6V0D1
SERP11	0	1.11818	0.837	0.503	0	TMo4	SERP1
ARHGAP262	0	0.913521	0.849	0.515	0	TMo4	ARHGAP26
DICER11	0	1.4715	0.514	0.181	0	TMo4	DICER1
RIN22	0	1.69169	0.436	0.103	0	TMo4	RIN2
RAB101	0	0.982495	0.691	0.358	0	TMo4	RAB10
FYB11	0	0.803322	0.846	0.513	0	TMo4	FYB1
LIMS11	0	1.11219	0.625	0.293	0	TMo4	LIMS1
LCP21	0	1.16745	0.645	0.313	0	TMo4	LCP2
HCLS11	0	1.32143	0.701	0.369	0	TMo4	HCLS1
RHOB1	0	1.60587	0.562	0.232	0	TMo4	RHOB
ST6GALNAC32	0	0.677383	0.443	0.113	0	TMo4	ST6GALNAC3
HIGD2A1	0	1.08218	0.715	0.385	0	TMo4	HIGD2A
SERPINB11	0	1.29452	0.592	0.262	0	TMo4	SERPINB1
UCP2	0	1.0031	0.61	0.28	0	TMo4	UCP2
CD300A	0	1.45442	0.474	0.144	0	TMo4	CD300A
CORO1C2	0	1.89806	0.431	0.102	0	TMo4	CORO1C
STX71	0	1.42954	0.488	0.159	0	TMo4	STX7
PSTPIP21	0	1.45109	0.485	0.156	0	TMo4	PSTPIP2
CUX11	0	0.946324	0.673	0.345	0	TMo4	CUX1
SLC31A22	0	2.45633	0.398	0.07	0	TMo4	SLC31A2
NME21	0	1.0779	0.816	0.488	0	TMo4	NME2
APOBEC3A1	0	4.29203	0.348	0.02	0	TMo4	APOBEC3A
SULF21	0	2.00012	0.409	0.083	0	TMo4	SULF2
BCAT11	0	2.95215	0.367	0.042	0	TMo4	BCAT1
PLEKHO12	0	1.65459	0.479	0.154	0	TMo4	PLEKHO1
CTSD2	0	0.935445	0.712	0.387	0	TMo4	CTSD
SH3BGRL1	0	1.02138	0.726	0.401	0	TMo4	SH3BGRL
PTPN61	0	1.11368	0.548	0.224	0	TMo4	PTPN6
BLOC1S11	0	1.0042	0.668	0.344	0	TMo4	BLOC1S1
FBXL51	0	1.23602	0.532	0.209	0	TMo4	FBXL5
VIM1	0	1.00672	0.906	0.583	0	TMo4	VIM
SASH11	0	1.14808	0.426	0.103	0	TMo4	SASH1
ARPC1B1	0	1.10012	0.854	0.531	0	TMo4	ARPC1B
SHTN11	0	1.76752	0.411	0.088	0	TMo4	SHTN1
ATG31	0	1.48283	0.51	0.188	0	TMo4	ATG3
TCF7L21	0	1.30419	0.517	0.195	0	TMo4	TCF7L2
AC009093.2	0	1.89368	0.437	0.115	0	TMo4	AC009093.2
ZFHX32	0	1.35611	0.454	0.132	0	TMo4	ZFHX3
RAB321	0	1.99613	0.409	0.087	0	TMo4	RAB32
SDCBP2	0	1.05699	0.701	0.379	0	TMo4	SDCBP
KCNE11	0	3.20378	0.359	0.038	0	TMo4	KCNE1
CERS61	0	1.26747	0.497	0.177	0	TMo4	CERS6
LILRA21	0	3.42002	0.352	0.032	0	TMo4	LILRA2
VAMP52	0	1.238	0.609	0.29	0	TMo4	VAMP5
PAK11	0	1.42229	0.447	0.128	0	TMo4	PAK1
SEC11A1	0	0.939778	0.686	0.368	0	TMo4	SEC11A
SLC39A111	0	1.16158	0.52	0.202	0	TMo4	SLC39A11
MYO9B1	0	0.966861	0.628	0.31	0	TMo4	MYO9B
BID1	0	1.4426	0.502	0.184	0	TMo4	BID
ATP5MPL1	0	0.843705	0.796	0.479	0	TMo4	ATP5MPL
SCLT1	0	0.784034	0.62	0.303	0	TMo4	SCLT1
OGFRL11	0	1.7344	0.438	0.121	0	TMo4	OGFRL1
ZDHHC201	0	1.20452	0.585	0.268	0	TMo4	ZDHHC20
RAB7A2	0	1.43103	0.751	0.435	0	TMo4	RAB7A
PDK41	0	0.659979	0.455	0.139	0	TMo4	PDK4
ODF3B1	0	2.59493	0.384	0.068	0	TMo4	ODF3B
JARID21	0	0.855573	0.708	0.392	0	TMo4	JARID2
PSME2	0	1.14171	0.715	0.399	0	TMo4	PSME2
HIPK32	0	1.23587	0.548	0.233	0	TMo4	HIPK3
LSP11	0	0.796791	0.692	0.377	0	TMo4	LSP1
TRIO1	0	0.78567	0.53	0.216	0	TMo4	TRIO
CAPNS11	0	1.26527	0.549	0.235	0	TMo4	CAPNS1
ZNF7102	0	1.95085	0.425	0.111	0	TMo4	ZNF710
KLF42	0	2.25098	0.403	0.09	0	TMo4	KLF4
RASSF21	0	1.6947	0.43	0.117	0	TMo4	RASSF2
AGTRAP1	0	1.35705	0.465	0.153	0	TMo4	AGTRAP
STX111	0	1.5739	0.459	0.147	0	TMo4	STX11
ZNF385A1	0	3.14742	0.352	0.04	0	TMo4	ZNF385A
WDFY22	0	1.24275	0.508	0.196	0	TMo4	WDFY2
GLIPR21	0	1.37033	0.48	0.169	0	TMo4	GLIPR2
IER5	0	1.8897	0.52	0.21	0	TMo4	IER5
BNIP3L2	0	1.21501	0.523	0.213	0	TMo4	BNIP3L
LAP32	0	1.6297	0.485	0.175	0	TMo4	LAP3
LDLRAD32	0	2.44052	0.362	0.052	0	TMo4	LDLRAD3
GK1	0	2.10931	0.422	0.112	0	TMo4	GK
ABR1	0	1.29031	0.516	0.207	0	TMo4	ABR
IL13RA12	0	1.88877	0.404	0.095	0	TMo4	IL13RA1
CLTA2	0	0.874514	0.638	0.329	0	TMo4	CLTA
LAMTOR21	0	1.1011	0.525	0.217	0	TMo4	LAMTOR2
TOM11	0	1.753	0.452	0.144	0	TMo4	TOM1
ATP5PD1	0	0.906391	0.629	0.321	0	TMo4	ATP5PD
CD932	0	1.96909	0.381	0.073	0	TMo4	CD93
NFAM11	0	2.87038	0.352	0.044	0	TMo4	NFAM1
UBXN111	0	2.51673	0.367	0.06	0	TMo4	UBXN11
SPIDR1	0	0.828877	0.722	0.415	0	TMo4	SPIDR
UNC93B11	0	2.13691	0.392	0.085	0	TMo4	UNC93B1
GLIPR11	0	0.760207	0.593	0.286	0	TMo4	GLIPR1
TAOK3	0	1.04358	0.761	0.454	0	TMo4	TAOK3
CIITA	0	2.32626	0.372	0.065	0	TMo4	CIITA
SRGAP12	0	1.94004	0.401	0.095	0	TMo4	SRGAP1
SCPEP12	0	2.03314	0.393	0.087	0	TMo4	SCPEP1
GNAI21	0	1.15634	0.724	0.418	0	TMo4	GNAI2
LAT21	0	0.990835	0.456	0.151	0	TMo4	LAT2
LPCAT21	0	2.27555	0.366	0.061	0	TMo4	LPCAT2
MAP3K32	0	1.38631	0.479	0.174	0	TMo4	MAP3K3
LIPA	0	0.770637	0.47	0.165	0	TMo4	LIPA
PSMB101	0	0.840606	0.62	0.316	0	TMo4	PSMB10
SMAP21	0	0.928158	0.8	0.497	0	TMo4	SMAP2
DENND5A2	0	1.35759	0.451	0.148	0	TMo4	DENND5A
WAS1	0	1.17469	0.512	0.209	0	TMo4	WAS
IER31	0	2.08603	0.441	0.138	0	TMo4	IER3
DOK2	0	0.991376	0.524	0.222	0	TMo4	DOK2
AC090559.11	0	3.20137	0.339	0.037	0	TMo4	AC090559.1
PLIN22	0	1.42498	0.584	0.282	0	TMo4	PLIN2
USP322	0	1.15868	0.505	0.203	0	TMo4	USP32
HSPH1	0	2.36368	0.517	0.216	0	TMo4	HSPH1
PHC22	0	1.52983	0.44	0.139	0	TMo4	PHC2
ARL8B1	0	1.37612	0.483	0.182	0	TMo4	ARL8B
RASSF41	0	2.20256	0.373	0.072	0	TMo4	RASSF4
DRAM21	0	1.34983	0.45	0.15	0	TMo4	DRAM2
GPX41	0	0.886848	0.779	0.479	0	TMo4	GPX4
CD331	0	3.1236	0.34	0.04	0	TMo4	CD33
SLC25A61	0	1.1307	0.874	0.574	0	TMo4	SLC25A6
TNS32	0	1.22111	0.414	0.114	0	TMo4	TNS3
SLC25A372	0	1.55286	0.433	0.133	0	TMo4	SLC25A37
FKBP152	0	1.81517	0.402	0.103	0	TMo4	FKBP15
RNASEK1	0	1.14381	0.909	0.61	0	TMo4	RNASEK
TMEM167A1	0	1.34796	0.479	0.18	0	TMo4	TMEM167A
UPP12	0	1.5184	0.476	0.177	0	TMo4	UPP1
AGFG12	0	1.47003	0.503	0.205	0	TMo4	AGFG1
RGS191	0	1.26342	0.468	0.17	0	TMo4	RGS19
PCBP11	0	0.858618	0.74	0.442	0	TMo4	PCBP1
S100Z1	0	3.43477	0.329	0.032	0	TMo4	S100Z
ATOX12	0	0.835637	0.557	0.26	0	TMo4	ATOX1
MTPN1	0	0.983522	0.592	0.295	0	TMo4	MTPN
CAPZA22	0	0.831942	0.582	0.286	0	TMo4	CAPZA2
ZNF706	0	0.981739	0.595	0.299	0	TMo4	ZNF706
MS4A4A2	0	1.79072	0.366	0.07	0	TMo4	MS4A4A
AHNAK1	0	1.20217	0.625	0.329	0	TMo4	AHNAK
PSMB31	0	0.979462	0.632	0.336	0	TMo4	PSMB3
SIRPB21	0	3.35629	0.324	0.028	0	TMo4	SIRPB2
LAMTOR12	0	0.981803	0.565	0.269	0	TMo4	LAMTOR1
PELI12	0	1.13893	0.53	0.235	0	TMo4	PELI1
RASSF31	0	1.12723	0.513	0.218	0	TMo4	RASSF3
AL034397.31	0	2.65263	0.335	0.04	0	TMo4	AL034397.3
DSE2	0	1.61488	0.423	0.128	0	TMo4	DSE
NCOA41	0	1.29201	0.472	0.177	0	TMo4	NCOA4
PARVG1	0	1.27557	0.469	0.174	0	TMo4	PARVG
NCF11	0	1.50212	0.441	0.147	0	TMo4	NCF1
VPS351	0	1.35577	0.465	0.171	0	TMo4	VPS35
LAIR11	0	1.94687	0.381	0.087	0	TMo4	LAIR1
CPNE82	0	1.24942	0.43	0.136	0	TMo4	CPNE8
PTAFR1	0	2.88465	0.335	0.042	0	TMo4	PTAFR
SGMS21	0	2.69545	0.334	0.041	0	TMo4	SGMS2
TCIRG11	0	1.39359	0.445	0.152	0	TMo4	TCIRG1
OSCAR1	0	3.41198	0.325	0.032	0	TMo4	OSCAR
CD83	0	1.57967	0.496	0.204	0	TMo4	CD83
EIF4EBP12	0	1.82177	0.391	0.099	0	TMo4	EIF4EBP1
SAP301	0	2.28022	0.377	0.085	0	TMo4	SAP30
C20orf271	0	2.14274	0.375	0.083	0	TMo4	C20orf27
SLC25A5	0	0.98147	0.695	0.403	0	TMo4	SLC25A5
ARAP11	0	1.64667	0.404	0.113	0	TMo4	ARAP1
MIS18BP11	0	1.13605	0.505	0.214	0	TMo4	MIS18BP1
SNX22	0	0.956791	0.516	0.226	0	TMo4	SNX2
RAB202	0	1.74763	0.393	0.103	0	TMo4	RAB20
SPG211	0	1.42036	0.43	0.14	0	TMo4	SPG21
KCNAB2	0	1.10786	0.51	0.221	0	TMo4	KCNAB2
COX5B1	0	0.79037	0.811	0.522	0	TMo4	COX5B
CTBP22	0	1.10724	0.448	0.159	0	TMo4	CTBP2
TMEM176B1	0	1.23953	0.422	0.133	0	TMo4	TMEM176B
ZMIZ12	0	1.63973	0.407	0.118	0	TMo4	ZMIZ1
TMEM170B1	0	2.97675	0.33	0.042	0	TMo4	TMEM170B
TBC1D21	0	3.12178	0.329	0.042	0	TMo4	TBC1D2
SNAP232	0	1.49703	0.461	0.174	0	TMo4	SNAP23
SYNGR21	0	1.38003	0.446	0.159	0	TMo4	SYNGR2
MSR11	0	1.55121	0.358	0.071	0	TMo4	MSR1
ADAP21	0	1.97792	0.349	0.063	0	TMo4	ADAP2
KIAA09301	0	2.16445	0.363	0.077	0	TMo4	KIAA0930
FNIP2	0	1.12561	0.451	0.166	0	TMo4	FNIP2
CYB5R41	0	1.3203	0.434	0.149	0	TMo4	CYB5R4
NCOR21	0	1.28404	0.46	0.175	0	TMo4	NCOR2
BTK1	0	3.05488	0.331	0.046	0	TMo4	BTK
ANKS1A1	0	0.88967	0.476	0.191	0	TMo4	ANKS1A
PREX11	0	0.910267	0.567	0.282	0	TMo4	PREX1
FCGR3A	0	0.66258	0.468	0.184	0	TMo4	FCGR3A
LRRFIP11	0	0.821135	0.788	0.505	0	TMo4	LRRFIP1
STAB12	0	1.60342	0.339	0.056	0	TMo4	STAB1
SIGLEC101	0	3.25934	0.321	0.038	0	TMo4	SIGLEC10
MBOAT71	0	2.04915	0.371	0.088	0	TMo4	MBOAT7
WASF21	0	0.981225	0.625	0.342	0	TMo4	WASF2
PABPC41	0	1.36638	0.468	0.186	0	TMo4	PABPC4
CRTAP2	0	1.76989	0.396	0.114	0	TMo4	CRTAP
COX6B11	0	0.789658	0.865	0.583	0	TMo4	COX6B1
PRKCE1	0	0.881542	0.578	0.296	0	TMo4	PRKCE
MXD11	0	1.95038	0.434	0.153	0	TMo4	MXD1
ARPC31	0	1.1325	0.903	0.622	0	TMo4	ARPC3
LACTB1	0	1.64524	0.388	0.107	0	TMo4	LACTB
CD1D1	0	3.32098	0.311	0.031	0	TMo4	CD1D
HSPA6	0	2.04536	0.34	0.06	0	TMo4	HSPA6
SH2B31	0	1.22775	0.448	0.168	0	TMo4	SH2B3
SESTD12	0	1.67711	0.382	0.103	0	TMo4	SESTD1
CAMK1	0	2.50474	0.332	0.053	0	TMo4	CAMK1
TREM11	0	3.15758	0.311	0.032	0	TMo4	TREM1
RHOA1	0	1.1409	0.835	0.556	0	TMo4	RHOA
KIAA05131	0	2.32439	0.34	0.062	0	TMo4	KIAA0513
HM131	0	0.97471	0.511	0.233	0	TMo4	HM13
COMT1	0	0.944404	0.493	0.215	0	TMo4	COMT
LILRA11	0	3.69905	0.3	0.022	0	TMo4	LILRA1
NCKAP1L1	0	0.959191	0.488	0.211	0	TMo4	NCKAP1L
RAP1GAP21	0	0.787701	0.417	0.14	0	TMo4	RAP1GAP2
FCHO22	0	1.2179	0.395	0.119	0	TMo4	FCHO2
PHACTR12	0	2.10863	0.383	0.107	0	TMo4	PHACTR1
ZNF1062	0	1.18303	0.464	0.188	0	TMo4	ZNF106
SCARB21	0	1.40012	0.409	0.133	0	TMo4	SCARB2
PTPN181	0	1.28039	0.435	0.16	0	TMo4	PTPN18
PAG11	0	1.0135	0.518	0.243	0	TMo4	PAG1
SIGLEC91	0	2.80841	0.317	0.042	0	TMo4	SIGLEC9
NPL2	0	1.48238	0.355	0.08	0	TMo4	NPL
CEP1702	0	1.29375	0.404	0.13	0	TMo4	CEP170
GNB21	0	1.03354	0.535	0.261	0	TMo4	GNB2
LTBR2	0	2.09141	0.344	0.07	0	TMo4	LTBR
C20orf1942	0	1.36033	0.41	0.136	0	TMo4	C20orf194
ZDHHC71	0	1.73109	0.369	0.096	0	TMo4	ZDHHC7
F13A11	0	3.47506	0.297	0.024	0	TMo4	F13A1
SH3BGRL31	0	1.59446	0.978	0.706	0	TMo4	SH3BGRL3
SNX271	0	1.54306	0.386	0.114	0	TMo4	SNX27
FRMD4B1	0	0.612025	0.448	0.176	0	TMo4	FRMD4B
TIAM12	0	1.26202	0.371	0.099	0	TMo4	TIAM1
FAR22	0	2.28357	0.345	0.073	0	TMo4	FAR2
GAA1	0	2.08842	0.344	0.072	0	TMo4	GAA
IL1B1	0	2.29654	0.329	0.058	0	TMo4	IL1B
SH3TC12	0	1.44257	0.377	0.106	0	TMo4	SH3TC1
ITGAM1	0	1.66969	0.356	0.085	0	TMo4	ITGAM
EHBP1L11	0	1.69258	0.388	0.118	0	TMo4	EHBP1L1
WASHC42	0	1.11694	0.445	0.175	0	TMo4	WASHC4
ABI3	0	1.10683	0.445	0.175	0	TMo4	ABI3
SIRPA2	0	2.4415	0.323	0.053	0	TMo4	SIRPA
MAPKAPK31	0	1.71843	0.363	0.095	0	TMo4	MAPKAPK3
PRKCD1	0	2.12638	0.333	0.065	0	TMo4	PRKCD
P2RY131	0	2.82196	0.306	0.038	0	TMo4	P2RY13
BMP2K2	0	1.51175	0.381	0.113	0	TMo4	BMP2K
DENND101	0	1.73571	0.376	0.108	0	TMo4	DENND10
IRS21	0	1.44297	0.406	0.138	0	TMo4	IRS2
FAM117B	0	1.4466	0.391	0.124	0	TMo4	FAM117B
CBL2	0	1.08393	0.449	0.182	0	TMo4	CBL
ITPK11	0	1.54656	0.378	0.111	0	TMo4	ITPK1
P2RX7	0	2.51536	0.321	0.055	0	TMo4	P2RX7
MOB3A1	0	1.07408	0.461	0.195	0	TMo4	MOB3A
ADAM172	0	1.17338	0.449	0.184	0	TMo4	ADAM17
MYD881	0	1.90622	0.352	0.087	0	TMo4	MYD88
CYFIP12	0	1.56683	0.367	0.102	0	TMo4	CYFIP1
EIF4A11	0	0.891212	0.86	0.595	0	TMo4	EIF4A1
TRMT11	0	2.01766	0.344	0.079	0	TMo4	TRMT1
SH3BP21	0	1.4749	0.376	0.112	0	TMo4	SH3BP2
RIPK2	0	1.83997	0.415	0.151	0	TMo4	RIPK2
KCNQ12	0	2.29972	0.328	0.064	0	TMo4	KCNQ1
FLVCR21	0	2.20958	0.314	0.05	0	TMo4	FLVCR2
PACSIN21	0	1.01955	0.437	0.173	0	TMo4	PACSIN2
HSPB11	0	2.00248	0.548	0.285	0	TMo4	HSPB1
CREG11	0	1.05776	0.384	0.121	0	TMo4	CREG1
KIF13A2	0	1.30882	0.372	0.109	0	TMo4	KIF13A
GNB42	0	1.75116	0.339	0.078	0	TMo4	GNB4
TLR11	0	2.28864	0.323	0.062	0	TMo4	TLR1
FES2	0	2.19579	0.324	0.063	0	TMo4	FES
IL6R1	0	1.447	0.352	0.092	0	TMo4	IL6R
CNIH41	0	1.44879	0.413	0.153	0	TMo4	CNIH4
FRY1	0	1.39336	0.377	0.119	0	TMo4	FRY
AGO42	0	1.14242	0.406	0.149	0	TMo4	AGO4
CLEC10A	0	2.7629	0.292	0.035	0	TMo4	CLEC10A
VMA211	0	1.5256	0.373	0.116	0	TMo4	VMA21
IL151	0	1.80113	0.343	0.087	0	TMo4	IL15
CTNNA12	0	0.781955	0.443	0.187	0	TMo4	CTNNA1
TSPAN142	0	0.994667	0.455	0.199	0	TMo4	TSPAN14
THBS11	0	2.25707	0.317	0.062	0	TMo4	THBS1
ATP6AP11	0	1.38613	0.386	0.131	0	TMo4	ATP6AP1
KLF72	0	1.28515	0.359	0.105	0	TMo4	KLF7
LYL11	0	2.56029	0.302	0.049	0	TMo4	LYL1
RNPEP1	0	1.54531	0.349	0.097	0	TMo4	RNPEP
DENND32	0	1.63856	0.352	0.1	0	TMo4	DENND3
TMTC21	0	1.79062	0.344	0.092	0	TMo4	TMTC2
RBP71	0	1.02374	0.32	0.069	0	TMo4	RBP7
YBX1	0	1.08581	0.89	0.639	0	TMo4	YBX1
GPBAR1	0	3.71187	0.271	0.02	0	TMo4	GPBAR1
UQCRC11	0	1.11127	0.421	0.17	0	TMo4	UQCRC1
HK12	0	1.15293	0.405	0.154	0	TMo4	HK1
FAR12	0	1.13546	0.409	0.158	0	TMo4	FAR1
LRRK12	0	2.03055	0.314	0.063	0	TMo4	LRRK1
CYBA1	0	1.1072	0.957	0.706	0	TMo4	CYBA
FBP1	0	1.21168	0.365	0.115	0	TMo4	FBP1
RXRA2	0	1.27215	0.356	0.106	0	TMo4	RXRA
RHOT12	0	1.15906	0.39	0.141	0	TMo4	RHOT1
MERTK2	0	1.36437	0.32	0.071	0	TMo4	MERTK
TTYH31	0	1.93965	0.32	0.071	0	TMo4	TTYH3
NRGN1	0	2.80421	0.276	0.028	0	TMo4	NRGN
GLT1D11	0	2.20183	0.283	0.035	0	TMo4	GLT1D1
NBPF141	0	2.17515	0.309	0.062	0	TMo4	NBPF14
ARF51	0	1.06042	0.445	0.198	0	TMo4	ARF5
PLXNB21	0	2.28557	0.3	0.053	0	TMo4	PLXNB2
NLRC41	0	3.38052	0.272	0.026	0	TMo4	NLRC4
TTC7A1	0	1.2626	0.396	0.15	0	TMo4	TTC7A
HK31	0	3.157	0.272	0.026	0	TMo4	HK3
NINJ11	0	1.23352	0.388	0.142	0	TMo4	NINJ1
FKBP51	0	0.999222	0.783	0.537	0	TMo4	FKBP5
LMO22	0	2.15725	0.301	0.055	0	TMo4	LMO2
LINC009371	0	3.58311	0.266	0.021	0	TMo4	LINC00937
SIRPB11	0	3.44671	0.266	0.022	0	TMo4	SIRPB1
STK32	0	0.704403	0.413	0.169	0	TMo4	STK3
GIMAP82	0	1.55295	0.332	0.089	0	TMo4	GIMAP8
RHBDF21	0	1.03142	0.396	0.153	0	TMo4	RHBDF2
MAP3K201	0	1.10346	0.354	0.111	0	TMo4	MAP3K20
TNFSF102	0	1.13833	0.424	0.181	0	TMo4	TNFSF10
STAT61	0	0.892674	0.416	0.173	0	TMo4	STAT6
AQP91	0	1.68691	0.319	0.076	0	TMo4	AQP9
CIAO2A1	0	1.10625	0.406	0.164	0	TMo4	CIAO2A
ACSL41	0	1.18097	0.396	0.154	0	TMo4	ACSL4
AZI21	0	1.34776	0.364	0.122	0	TMo4	AZI2
OSBPL111	0	1.38455	0.35	0.108	0	TMo4	OSBPL11
TENT5A1	0	1.68402	0.345	0.103	0	TMo4	TENT5A
MPP11	0	1.72146	0.317	0.075	0	TMo4	MPP1
ATG16L21	0	1.11118	0.389	0.148	0	TMo4	ATG16L2
EPSTI11	0	1.13068	0.431	0.19	0	TMo4	EPSTI1
MTHFD2	0	1.17773	0.373	0.133	0	TMo4	MTHFD2
ATP5MC21	0	0.90344	0.896	0.656	0	TMo4	ATP5MC2
ADCY71	0	1.14804	0.362	0.122	0	TMo4	ADCY7
NAGA1	0	2.47423	0.29	0.05	0	TMo4	NAGA
IRF8	0	0.846417	0.39	0.151	0	TMo4	IRF8
CALM21	0	0.885478	0.878	0.639	0	TMo4	CALM2
CCR11	0	1.91635	0.303	0.064	0	TMo4	CCR1
KLHL22	0	1.30979	0.351	0.112	0	TMo4	KLHL2
CXCL162	0	1.40841	0.328	0.09	0	TMo4	CXCL16
PARVB1	0	1.28744	0.362	0.124	0	TMo4	PARVB
SLC22A151	0	2.31394	0.281	0.044	0	TMo4	SLC22A15
ARL4A2	0	1.28535	0.401	0.164	0	TMo4	ARL4A
AP1B12	0	1.08493	0.378	0.141	0	TMo4	AP1B1
CTSA2	0	1.17256	0.387	0.151	0	TMo4	CTSA
IL10RB1	0	0.988477	0.382	0.146	0	TMo4	IL10RB
FMNL21	0	1.09897	0.347	0.111	0	TMo4	FMNL2
NEAT12	0	0.8214	0.986	0.75	0	TMo4	NEAT1
HEXB2	0	1.20432	0.387	0.152	0	TMo4	HEXB
MITF1	0	2.10189	0.287	0.052	0	TMo4	MITF
SLC15A31	0	2.53871	0.28	0.046	0	TMo4	SLC15A3
MYOF	0	2.11158	0.292	0.058	0	TMo4	MYOF
PRKACA2	0	1.69677	0.319	0.085	0	TMo4	PRKACA
MX21	0	1.41148	0.366	0.132	0	TMo4	MX2
IL1R21	0	2.04395	0.281	0.048	0	TMo4	IL1R2
LINC00877	0	3.56713	0.258	0.025	0	TMo4	LINC00877
KCNE31	0	3.0206	0.26	0.027	0	TMo4	KCNE3
YPEL22	0	1.35042	0.332	0.099	0	TMo4	YPEL2
LILRA61	0	3.43718	0.255	0.022	0	TMo4	LILRA6
DOK31	0	2.85402	0.265	0.033	0	TMo4	DOK3
TNRC182	0	1.15101	0.378	0.146	0	TMo4	TNRC18
DPEP22	0	1.64486	0.315	0.083	0	TMo4	DPEP2
ADPGK1	0	1.04413	0.383	0.153	0	TMo4	ADPGK
CDH231	0	2.2546	0.284	0.054	0	TMo4	CDH23
NADK1	0	1.43844	0.322	0.093	0	TMo4	NADK
CD300LF1	0	3.74468	0.248	0.019	0	TMo4	CD300LF
DDX60L1	0	1.2893	0.354	0.125	0	TMo4	DDX60L
PAPSS12	0	1.46247	0.323	0.095	0	TMo4	PAPSS1
MS4A4E1	0	2.31384	0.267	0.041	0	TMo4	MS4A4E
IL18	0	1.18768	0.324	0.098	0	TMo4	IL18
IRF5	0	2.9158	0.256	0.031	0	TMo4	IRF5
SULT1A11	0	1.65765	0.305	0.08	0	TMo4	SULT1A1
NCF41	0	1.98045	0.286	0.061	0	TMo4	NCF4
RCBTB22	0	1.06993	0.338	0.114	0	TMo4	RCBTB2
STX101	0	1.1759	0.338	0.115	0	TMo4	STX10
COLGALT11	0	1.74201	0.295	0.072	0	TMo4	COLGALT1
SORT11	0	2.36972	0.265	0.043	0	TMo4	SORT1
ATP2B1-AS11	0	1.81635	0.336	0.114	0	TMo4	ATP2B1-AS1
SPOPL1	0	1.16959	0.346	0.124	0	TMo4	SPOPL
TNFAIP8L21	0	2.19347	0.271	0.05	0	TMo4	TNFAIP8L2
BAG31	0	3.31629	0.292	0.071	0	TMo4	BAG3
FLT31	0	2.40713	0.248	0.028	0	TMo4	FLT3
STAT21	0	0.994146	0.359	0.139	0	TMo4	STAT2
ARHGAP272	0	1.77574	0.289	0.069	0	TMo4	ARHGAP27
ZNF4382	0	1.18217	0.332	0.114	0	TMo4	ZNF438
SHKBP11	0	1.0583	0.344	0.126	0	TMo4	SHKBP1
TMEM176A1	0	0.961836	0.318	0.101	0	TMo4	TMEM176A
SPECC11	0	1.4269	0.308	0.091	0	TMo4	SPECC1
PYGL1	0	1.47282	0.283	0.066	0	TMo4	PYGL
PLIN32	0	1.61315	0.302	0.085	0	TMo4	PLIN3
SLC6A61	0	1.40549	0.325	0.109	0	TMo4	SLC6A6
PPM1L	0	1.07123	0.34	0.124	0	TMo4	PPM1L
PEA151	0	1.75991	0.295	0.079	0	TMo4	PEA15
VSIG41	0	1.83444	0.272	0.057	0	TMo4	VSIG4
GLB11	0	1.07385	0.345	0.13	0	TMo4	GLB1
BST11	0	3.28546	0.234	0.02	0	TMo4	BST1
SPINT21	0	1.61633	0.29	0.076	0	TMo4	SPINT2
OAS11	0	1.95465	0.28	0.067	0	TMo4	OAS1
COMMD91	0	1.60294	0.292	0.079	0	TMo4	COMMD9
KDM1B1	0	2.00236	0.27	0.058	0	TMo4	KDM1B
SLC36A41	0	1.15875	0.326	0.114	0	TMo4	SLC36A4
ALDOA1	0	1.73257	0.316	0.104	0	TMo4	ALDOA
RGL11	0	1.05508	0.292	0.081	0	TMo4	RGL1
SRGAP2C2	0	1.24182	0.323	0.114	0	TMo4	SRGAP2C
SLC24A41	0	3.32472	0.229	0.02	0	TMo4	SLC24A4
ZNF5162	0	1.62028	0.281	0.072	0	TMo4	ZNF516
OAZ21	0	1.18461	0.334	0.126	0	TMo4	OAZ2
ALDH3B1	0	3.10427	0.232	0.025	0	TMo4	ALDH3B1
MLX1	0	1.04718	0.329	0.123	0	TMo4	MLX
QSOX12	0	1.44897	0.288	0.082	0	TMo4	QSOX1
TLR5	0	3.27355	0.229	0.024	0	TMo4	TLR5
SLC49A41	0	1.69895	0.297	0.092	0	TMo4	SLC49A4
GASK1B2	0	2.025	0.249	0.045	0	TMo4	GASK1B
STK38L1	0	1.31319	0.317	0.113	0	TMo4	STK38L
KLHL6	0	1.82999	0.287	0.083	0	TMo4	KLHL6
TBC1D92	0	1.31234	0.285	0.081	0	TMo4	TBC1D9
HEIH1	0	1.57384	0.288	0.084	0	TMo4	HEIH
PGS12	0	1.47762	0.294	0.091	0	TMo4	PGS1
KLHL81	0	1.20706	0.287	0.084	0	TMo4	KLHL8
ALPK12	0	1.67022	0.272	0.07	0	TMo4	ALPK1
HACD41	0	1.18065	0.313	0.111	0	TMo4	HACD4
EAF2	0	1.56795	0.273	0.072	0	TMo4	EAF2
RNF1461	0	1.13737	0.305	0.104	0	TMo4	RNF146
PLCB21	0	1.69902	0.27	0.069	0	TMo4	PLCB2
FLII1	0	1.29776	0.304	0.103	0	TMo4	FLII
LINC02432	0	4.43156	0.217	0.017	0	TMo4	LINC02432
RNF1352	0	1.86764	0.26	0.06	0	TMo4	RNF135
RP21	0	1.52787	0.282	0.082	0	TMo4	RP2
GAPT1	0	2.71008	0.227	0.028	0	TMo4	GAPT
ADAM92	0	1.64386	0.273	0.074	0	TMo4	ADAM9
MPHOSPH61	0	1.20417	0.309	0.11	0	TMo4	MPHOSPH6
RALB2	0	1.21046	0.293	0.094	0	TMo4	RALB
XRCC41	0	1.36919	0.29	0.091	0	TMo4	XRCC4
DHX341	0	1.53786	0.282	0.083	0	TMo4	DHX34
HLA-DQA2	0	1.80599	0.278	0.08	0	TMo4	HLA-DQA2
CREBL2	0	1.32626	0.301	0.103	0	TMo4	CREBL2
TLR81	0	3.28354	0.217	0.019	0	TMo4	TLR8
NUDT32	0	1.37419	0.285	0.087	0	TMo4	NUDT3
PIGX1	0	1.53082	0.28	0.083	0	TMo4	PIGX
NAPRT1	0	1.0811	0.299	0.102	0	TMo4	NAPRT
CAMKK22	0	1.71363	0.262	0.066	0	TMo4	CAMKK2
ATP6V0A12	0	1.64459	0.274	0.078	0	TMo4	ATP6V0A1
MCOLN11	0	1.43404	0.267	0.071	0	TMo4	MCOLN1
OAZ11	0	1.21058	0.962	0.766	0	TMo4	OAZ1
NLRP31	0	1.38984	0.25	0.056	0	TMo4	NLRP3
RENBP1	0	2.14957	0.237	0.044	0	TMo4	RENBP
SPATA61	0	2.2476	0.235	0.042	0	TMo4	SPATA6
PLEC1	0	1.20697	0.298	0.106	0	TMo4	PLEC
APAF12	0	1.28078	0.291	0.099	0	TMo4	APAF1
LRRC8D1	0	1.15991	0.295	0.104	0	TMo4	LRRC8D
LHFPL21	0	1.77992	0.24	0.049	0	TMo4	LHFPL2
CLMN1	0	0.763844	0.267	0.076	0	TMo4	CLMN
PPM1F2	0	1.89664	0.248	0.057	0	TMo4	PPM1F
TPD52L22	0	1.12751	0.289	0.098	0	TMo4	TPD52L2
DAPP11	0	1.62745	0.252	0.062	0	TMo4	DAPP1
UBXN2B1	0	1.28084	0.274	0.084	0	TMo4	UBXN2B
P2RX41	0	1.46508	0.275	0.086	0	TMo4	P2RX4
ZNF804A	0	3.15852	0.209	0.02	0	TMo4	ZNF804A
HSPBAP12	0	1.43965	0.267	0.078	0	TMo4	HSPBAP1
MEFV1	0	3.55017	0.206	0.017	0	TMo4	MEFV
MSRB22	0	1.30227	0.282	0.094	0	TMo4	MSRB2
ALOX15B	0	3.58601	0.201	0.014	0	TMo4	ALOX15B
SIDT2	0	1.10211	0.276	0.09	0	TMo4	SIDT2
HVCN1	0	1.40472	0.246	0.06	0	TMo4	HVCN1
PLA2G4A	0	2.56734	0.215	0.03	0	TMo4	PLA2G4A
APH1B1	0	1.3364	0.27	0.085	0	TMo4	APH1B
CEACAM41	0	3.34044	0.202	0.017	0	TMo4	CEACAM4
PLAGL1	0	1.87224	0.246	0.062	0	TMo4	PLAGL1
WDFY4	0	1.09531	0.236	0.052	0	TMo4	WDFY4
AP003086.11	0	1.80646	0.253	0.069	0	TMo4	AP003086.1
BCKDK1	0	1.55976	0.251	0.067	0	TMo4	BCKDK
AL138720.1	0	2.97272	0.215	0.032	0	TMo4	AL138720.1
PLA2G7	0	2.26674	0.216	0.034	0	TMo4	PLA2G7
IMPA21	0	2.01485	0.234	0.053	0	TMo4	IMPA2
PPARGC1B1	0	2.39202	0.214	0.033	0	TMo4	PPARGC1B
PFKFB4	0	3.34069	0.198	0.018	0	TMo4	PFKFB4
ZFAND2A	0	2.3085	0.272	0.092	0	TMo4	ZFAND2A
GNA151	0	1.91237	0.234	0.054	0	TMo4	GNA15
FCGR1B1	0	3.6144	0.194	0.015	0	TMo4	FCGR1B
IMPDH11	0	1.50935	0.246	0.067	0	TMo4	IMPDH1
SPNS11	0	1.30549	0.255	0.076	0	TMo4	SPNS1
CXorf21	0	2.44387	0.213	0.034	0	TMo4	CXorf21
B3GNT5	0	3.13039	0.217	0.039	0	TMo4	B3GNT5
SNX301	0	1.56292	0.239	0.061	0	TMo4	SNX30
OSBPL1A1	0	1.58439	0.242	0.065	0	TMo4	OSBPL1A
SMARCD31	0	2.725	0.2	0.024	0	TMo4	SMARCD3
CD300C	0	3.48177	0.194	0.018	0	TMo4	CD300C
RETN1	0	2.5292	0.193	0.018	0	TMo4	RETN
YIF1B2	0	1.31625	0.256	0.081	0	TMo4	YIF1B
SEMA4A1	0	1.22624	0.231	0.057	0	TMo4	SEMA4A
ARHGEF111	0	1.80774	0.218	0.044	0	TMo4	ARHGEF11
ANPEP2	0	0.916002	0.256	0.082	0	TMo4	ANPEP
PNPLA61	0	1.43337	0.248	0.074	0	TMo4	PNPLA6
HSP90AA1	0	1.35487	0.907	0.734	0	TMo4	HSP90AA1
RNF1411	0	1.70136	0.231	0.058	0	TMo4	RNF141
NLN	0	2.05969	0.212	0.039	0	TMo4	NLN
SLC2A91	0	1.42326	0.224	0.052	0	TMo4	SLC2A9
TMEM1641	0	1.17306	0.255	0.083	0	TMo4	TMEM164
RRAS1	0	1.62099	0.231	0.06	0	TMo4	RRAS
CR11	0	1.66776	0.216	0.045	0	TMo4	CR1
TFEB1	0	1.13405	0.252	0.081	0	TMo4	TFEB
PDGFC1	0	0.97972	0.246	0.076	0	TMo4	PDGFC
DNTTIP11	0	1.24892	0.248	0.078	0	TMo4	DNTTIP1
H3F3A1	0	1.02007	0.975	0.805	0	TMo4	H3F3A
ZNF4671	0	2.50063	0.201	0.032	0	TMo4	ZNF467
MOB3B	0	1.76188	0.231	0.062	0	TMo4	MOB3B
PFDN51	0	0.86762	0.954	0.785	0	TMo4	PFDN5
SYNE3	0	1.88195	0.214	0.046	0	TMo4	SYNE3
MLKL2	0	1.55161	0.248	0.08	0	TMo4	MLKL
CD300LB	0	3.99347	0.182	0.014	0	TMo4	CD300LB
CDK2AP11	0	1.32231	0.244	0.077	0	TMo4	CDK2AP1
MYO15B2	0	1.31068	0.236	0.069	0	TMo4	MYO15B
TCN21	0	1.7419	0.216	0.049	0	TMo4	TCN2
AC005280.2	0	3.60398	0.18	0.014	0	TMo4	AC005280.2
GM2A1	0	1.78784	0.22	0.056	0	TMo4	GM2A
RELT	0	1.64881	0.23	0.066	0	TMo4	RELT
DNAJA41	0	3.07164	0.208	0.044	0	TMo4	DNAJA4
SIGLEC5	0	2.77166	0.187	0.024	0	TMo4	SIGLEC5
RAB24	0	1.99075	0.206	0.043	0	TMo4	RAB24
AMPD2	0	1.63804	0.214	0.052	0	TMo4	AMPD2
SIGLEC14	0	3.15008	0.18	0.018	0	TMo4	SIGLEC14
P2RX11	0	2.41741	0.191	0.03	0	TMo4	P2RX1
ST14	0	2.4036	0.189	0.029	0	TMo4	ST14
CMKLR1	0	1.97285	0.198	0.038	0	TMo4	CMKLR1
NETO2	0	2.33876	0.194	0.034	0	TMo4	NETO2
RAB34	0	2.11836	0.201	0.041	0	TMo4	RAB34
SIGLEC7	0	1.82881	0.199	0.039	0	TMo4	SIGLEC7
AGAP31	0	1.64664	0.23	0.071	0	TMo4	AGAP3
NACC22	0	1.38322	0.217	0.058	0	TMo4	NACC2
ARID3A1	0	1.33203	0.221	0.062	0	TMo4	ARID3A
CARD9	0	3.42094	0.176	0.018	0	TMo4	CARD9
FPR3	0	1.50809	0.205	0.047	0	TMo4	FPR3
BCL11A	0	1.43157	0.199	0.042	0	TMo4	BCL11A
VAV21	0	1.10958	0.224	0.067	0	TMo4	VAV2
HEATR3	0	1.5501	0.213	0.056	0	TMo4	HEATR3
APOBR1	0	1.69686	0.207	0.051	0	TMo4	APOBR
RAB3D1	0	2.27486	0.18	0.024	0	TMo4	RAB3D
HHEX2	0	1.52926	0.215	0.06	0	TMo4	HHEX
STAC3	0	2.6043	0.179	0.024	0	TMo4	STAC3
CLCN71	0	1.55034	0.213	0.058	0	TMo4	CLCN7
LINC01678	0	2.32329	0.186	0.031	0	TMo4	LINC01678
NBPF19	0	1.22133	0.216	0.063	0	TMo4	NBPF19
BEST1	0	2.48893	0.184	0.031	0	TMo4	BEST1
RASGRP4	0	3.28106	0.167	0.015	0	TMo4	RASGRP4
GAPDH1	0	0.797561	0.934	0.783	0	TMo4	GAPDH
EREG1	0	2.16151	0.176	0.025	0	TMo4	EREG
LFNG1	0	1.6209	0.209	0.059	0	TMo4	LFNG
SLC37A2	0	2.58454	0.176	0.026	0	TMo4	SLC37A2
NOD2	0	2.59801	0.173	0.023	0	TMo4	NOD2
ZNF581	0	1.46824	0.21	0.06	0	TMo4	ZNF581
LINC01504	0	1.68864	0.201	0.052	0	TMo4	LINC01504
SLC43A3	0	1.26021	0.211	0.062	0	TMo4	SLC43A3
CSF2RB1	0	2.68253	0.174	0.025	0	TMo4	CSF2RB
CDA1	0	0.976817	0.202	0.054	0	TMo4	CDA
MARVELD1	0	2.93646	0.167	0.019	0	TMo4	MARVELD1
NBPF10	0	1.93173	0.182	0.034	0	TMo4	NBPF10
KCNK61	0	1.5572	0.204	0.056	0	TMo4	KCNK6
NRG11	0	1.1288	0.193	0.046	0	TMo4	NRG1
RPS6KA4	0	1.73548	0.194	0.047	0	TMo4	RPS6KA4
ARL11	0	2.74159	0.167	0.021	0	TMo4	ARL11
ADAMTSL4	0	2.07629	0.175	0.03	0	TMo4	ADAMTSL4
RNASE21	0	3.20442	0.158	0.013	0	TMo4	RNASE2
ULK21	0	1.82974	0.187	0.042	0	TMo4	ULK2
CD163L1	0	1.6442	0.177	0.033	0	TMo4	CD163L1
REEP4	0	1.61813	0.187	0.044	0	TMo4	REEP4
OLR1	0	2.79221	0.164	0.022	0	TMo4	OLR1
MAN2A2	0	1.29248	0.193	0.051	0	TMo4	MAN2A2
LINC01503	0	2.65088	0.162	0.021	0	TMo4	LINC01503
GBGT1	0	3.13548	0.157	0.016	0	TMo4	GBGT1
IQSEC2	0	2.53412	0.165	0.026	0	TMo4	IQSEC2
CCR21	0	1.98674	0.167	0.029	0	TMo4	CCR2
NAV11	0	1.60793	0.187	0.05	0	TMo4	NAV1
CRISPLD21	0	1.00494	0.162	0.025	0	TMo4	CRISPLD2
MILR1	0	2.75032	0.16	0.023	0	TMo4	MILR1
CCDC1491	0	2.16034	0.166	0.03	0	TMo4	CCDC149
AC084871.11	0	2.38136	0.172	0.036	0	TMo4	AC084871.1
AC011472.21	0	3.85743	0.146	0.01	0	TMo4	AC011472.2
VDR	0	2.34159	0.161	0.026	0	TMo4	VDR
C15orf39	0	2.22353	0.17	0.035	0	TMo4	C15orf39
TMEM511	0	2.09045	0.172	0.037	0	TMo4	TMEM51
NRROS	0	2.05461	0.17	0.036	0	TMo4	NRROS
CCDC170	0	3.08121	0.151	0.017	0	TMo4	CCDC170
LINC02785	0	3.59338	0.145	0.011	0	TMo4	LINC02785
SLAMF8	0	2.68648	0.154	0.022	0	TMo4	SLAMF8
FPR21	0	2.62482	0.153	0.021	0	TMo4	FPR2
ROGDI1	0	1.7486	0.174	0.042	0	TMo4	ROGDI
HK2	0	2.1736	0.162	0.031	0	TMo4	HK2
ARHGAP22	0	2.70631	0.154	0.023	0	TMo4	ARHGAP22
LINC02207	0	2.92707	0.148	0.017	0	TMo4	LINC02207
FCAR1	0	2.60608	0.149	0.018	0	TMo4	FCAR
VPS37C	0	1.955	0.164	0.034	0	TMo4	VPS37C
ITPRIPL21	0	1.79997	0.172	0.042	0	TMo4	ITPRIPL2
IGF2BP21	0	1.26837	0.175	0.046	0	TMo4	IGF2BP2
DOK1	0	1.51685	0.171	0.043	0	TMo4	DOK1
AC096667.1	0	3.67594	0.138	0.01	0	TMo4	AC096667.1
FAM198B-AS11	0	2.77764	0.146	0.019	0	TMo4	FAM198B-AS1
TNNT1	0	4.37912	0.132	0.005	0	TMo4	TNNT1
MTMR11	0	3.36054	0.137	0.012	0	TMo4	MTMR11
AC012368.11	0	2.31078	0.15	0.025	0	TMo4	AC012368.1
SNCA	0	2.20771	0.15	0.025	0	TMo4	SNCA
HOMER31	0	2.40284	0.149	0.024	0	TMo4	HOMER3
CYBRD11	0	1.6088	0.164	0.041	0	TMo4	CYBRD1
AL138963.4	0	1.92289	0.161	0.038	0	TMo4	AL138963.4
CEBPA	0	1.59154	0.161	0.038	0	TMo4	CEBPA
CDC42EP21	0	2.50814	0.146	0.024	0	TMo4	CDC42EP2
CATSPER1	0	2.77241	0.135	0.014	0	TMo4	CATSPER1
NLRP121	0	3.18123	0.132	0.011	0	TMo4	NLRP12
CCRL2	0	2.14327	0.151	0.032	0	TMo4	CCRL2
QPCT2	0	2.44373	0.139	0.022	0	TMo4	QPCT
KCNMB1	0	2.99631	0.132	0.015	0	TMo4	KCNMB1
SH2B2	0	2.24217	0.143	0.026	0	TMo4	SH2B2
SLC2A6	0	2.43874	0.143	0.026	0	TMo4	SLC2A6
AC010210.1	0	2.27033	0.141	0.025	0	TMo4	AC010210.1
SERF21	0	0.819755	0.983	0.867	0	TMo4	SERF2
PTGIR	0	3.07364	0.126	0.011	0	TMo4	PTGIR
CYP1B11	0	1.87159	0.143	0.028	0	TMo4	CYP1B1
LOXL3	0	3.08832	0.129	0.015	0	TMo4	LOXL3
ACPP	0	3.59622	0.121	0.008	0	TMo4	ACPP
CACNA2D4	0	1.88351	0.138	0.026	0	TMo4	CACNA2D4
ADAMTS21	0	1.63331	0.143	0.031	0	TMo4	ADAMTS2
SULT1B1	0	1.69268	0.139	0.029	0	TMo4	SULT1B1
KCNK13	0	2.75037	0.129	0.019	0	TMo4	KCNK13
RAB39A	0	3.19024	0.123	0.014	0	TMo4	RAB39A
MCEMP11	0	2.46203	0.122	0.013	0	TMo4	MCEMP1
TTYH2	0	1.88155	0.141	0.032	0	TMo4	TTYH2
CACNA2D3	0	2.75951	0.126	0.018	0	TMo4	CACNA2D3
DENND6B	0	1.79705	0.137	0.03	0	TMo4	DENND6B
CLEC4D1	0	3.07706	0.114	0.008	0	TMo4	CLEC4D
HPSE	0	1.91643	0.131	0.026	0	TMo4	HPSE
DSC21	0	1.8652	0.135	0.03	0	TMo4	DSC2
OLFML2B	0	2.95403	0.118	0.013	0	TMo4	OLFML2B
SLC8A1-AS1	0	2.29709	0.13	0.026	0	TMo4	SLC8A1-AS1
TICAM2	0	2.27189	0.127	0.023	0	TMo4	TICAM2
SRC	0	2.19288	0.13	0.026	0	TMo4	SRC
KCNJ2	0	2.55217	0.122	0.018	0	TMo4	KCNJ2
ARPIN	0	2.13891	0.127	0.024	0	TMo4	ARPIN
ADGRE3	0	3.34281	0.116	0.013	0	TMo4	ADGRE3
ANKRD22	0	2.58686	0.121	0.018	0	TMo4	ANKRD22
AL163541.11	0	2.67826	0.122	0.019	0	TMo4	AL163541.1
HGF	0	2.15691	0.115	0.014	0	TMo4	HGF
CD1C	0	1.54207	0.12	0.019	0	TMo4	CD1C
CCR5AS	0	2.77619	0.119	0.018	0	TMo4	CCR5AS
SLC46A2	0	4.24048	0.106	0.005	0	TMo4	SLC46A2
AC093849.4	0	2.29784	0.118	0.018	0	TMo4	AC093849.4
CD180	0	2.20688	0.121	0.023	0	TMo4	CD180
ATP5F1E1	0	0.747344	0.972	0.875	0	TMo4	ATP5F1E
MS4A14	0	3.04321	0.106	0.011	0	TMo4	MS4A14
ADGRE1	0	2.55799	0.112	0.017	0	TMo4	ADGRE1
SIRPD	0	3.54707	0.103	0.008	0	TMo4	SIRPD
SLC15A2	0	2.09822	0.116	0.022	0	TMo4	SLC15A2
PRR16	0	2.95596	0.104	0.01	0	TMo4	PRR16
LIPN	0	2.6975	0.107	0.013	0	TMo4	LIPN
AC015912.3	0	2.58831	0.115	0.021	0	TMo4	AC015912.3
ARRDC4	0	2.47218	0.108	0.016	0	TMo4	ARRDC4
KCNN4	0	2.4812	0.105	0.016	0	TMo4	KCNN4
SLC19A1	0	2.11611	0.111	0.022	0	TMo4	SLC19A1
SEMA3C	0	2.36578	0.103	0.016	0	TMo4	SEMA3C
ZNF703	0	2.71281	0.1	0.016	0	TMo4	ZNF703
GFRA2	0	2.32854	0.103	0.019	0	TMo4	GFRA2
RPS91	0	0.870859	0.986	0.903	0	TMo4	RPS9
FTH11	0	2.00983	1	0.918	0	TMo4	FTH1
TMSB101	0	1.22919	0.996	0.925	0	TMo4	TMSB10
ACTB1	0	1.06066	0.988	0.928	0	TMo4	ACTB
FTL1	0	1.50339	0.997	0.944	0	TMo4	FTL
RPS131	0	0.514587	0.965	0.919	0	TMo4	RPS13
RPS241	0	0.636919	0.984	0.943	0	TMo4	RPS24
IPMK1	4.38075e-307	1.10636	0.314	0.116	1.6034e-302	TMo4	IPMK
TMEM1441	1.45144e-306	2.21249	0.103	0.019	5.31243e-302	TMo4	TMEM144
MTHFR1	1.23896e-305	1.42375	0.235	0.075	4.53471e-301	TMo4	MTHFR
DNAJC132	2.60438e-305	1.07995	0.281	0.098	9.5323e-301	TMo4	DNAJC13
PTGS2	5.68522e-305	1.94809	0.137	0.032	2.08085e-300	TMo4	PTGS2
PES11	6.73853e-305	1.56197	0.204	0.06	2.46637e-300	TMo4	PES1
TRPM2	2.79871e-304	1.30662	0.177	0.047	1.02436e-299	TMo4	TRPM2
DNAJC151	2.85505e-304	0.894212	0.486	0.222	1.04498e-299	TMo4	DNAJC15
IFI62	4.73774e-304	1.33269	0.404	0.175	1.73406e-299	TMo4	IFI6
AFMID	8.4693e-304	1.17162	0.241	0.078	3.09985e-299	TMo4	AFMID
SLC25A242	1.06396e-303	1.16257	0.273	0.094	3.89421e-299	TMo4	SLC25A24
TES1	1.26632e-303	0.988964	0.421	0.181	4.63486e-299	TMo4	TES
VAMP32	1.8617e-303	1.13301	0.281	0.098	6.814e-299	TMo4	VAMP3
MOB1A1	3.26069e-303	0.885065	0.544	0.27	1.19345e-298	TMo4	MOB1A
TBC1D121	3.87622e-303	1.63453	0.18	0.049	1.41873e-298	TMo4	TBC1D12
TNFRSF1A2	9.40285e-303	0.837018	0.433	0.185	3.44154e-298	TMo4	TNFRSF1A
PPP1R9B	1.4606e-302	1.4496	0.202	0.059	5.34594e-298	TMo4	PPP1R9B
PICALM2	6.4031e-302	0.692259	0.785	0.478	2.3436e-297	TMo4	PICALM
IL1RN	9.65226e-302	1.80875	0.126	0.028	3.53282e-297	TMo4	IL1RN
JAZF1	3.48142e-301	0.807959	0.56	0.276	1.27423e-296	TMo4	JAZF1
GDI21	4.14404e-301	0.873056	0.622	0.342	1.51676e-296	TMo4	GDI2
OXA1L1	3.40781e-300	0.949245	0.383	0.157	1.24729e-295	TMo4	OXA1L
TATDN3	3.90781e-300	1.37674	0.21	0.063	1.4303e-295	TMo4	TATDN3
TPI11	3.9655e-300	0.837908	0.726	0.446	1.45141e-295	TMo4	TPI1
USP34	5.35582e-300	0.837396	0.637	0.345	1.96028e-295	TMo4	USP3
RHOQ1	1.62323e-299	0.797501	0.481	0.217	5.94117e-295	TMo4	RHOQ
MTMR141	1.64078e-299	1.01196	0.341	0.131	6.00541e-295	TMo4	MTMR14
ATP5MF1	1.87773e-299	0.845277	0.704	0.409	6.87268e-295	TMo4	ATP5MF
UBA521	9.72984e-299	0.522292	0.956	0.896	3.56122e-294	TMo4	UBA52
ATP6AP21	1.17891e-298	0.933055	0.519	0.253	4.31491e-294	TMo4	ATP6AP2
SSBP22	1.09269e-297	1.09961	0.397	0.169	3.99936e-293	TMo4	SSBP2
SCNM11	1.43597e-297	1.20521	0.279	0.098	5.25579e-293	TMo4	SCNM1
ADAP1	5.27098e-297	1.72218	0.145	0.035	1.92923e-292	TMo4	ADAP1
CRYBG31	9.69162e-297	1.50153	0.177	0.048	3.54723e-292	TMo4	CRYBG3
ACTR21	2.28096e-296	0.776745	0.723	0.449	8.34856e-292	TMo4	ACTR2
SLC16A31	7.83553e-296	1.01473	0.348	0.136	2.86788e-291	TMo4	SLC16A3
PRR131	1.10103e-295	0.793756	0.651	0.36	4.02988e-291	TMo4	PRR13
NBPF26	2.66685e-295	1.38707	0.182	0.051	9.76092e-291	TMo4	NBPF26
SSH21	4.30032e-295	0.691997	0.86	0.594	1.57396e-290	TMo4	SSH2
SLC12A61	1.14654e-294	0.820699	0.355	0.139	4.19644e-290	TMo4	SLC12A6
RTN41	1.46206e-294	0.784993	0.721	0.425	5.3513e-290	TMo4	RTN4
DRAM11	1.88938e-294	1.3585	0.231	0.074	6.91532e-290	TMo4	DRAM1
SQOR1	7.88111e-294	0.964314	0.374	0.153	2.88457e-289	TMo4	SQOR
SLC12A9	1.65917e-293	1.34315	0.193	0.055	6.07271e-289	TMo4	SLC12A9
DAZAP21	2.63609e-293	0.75397	0.687	0.388	9.64835e-289	TMo4	DAZAP2
FCGR2B1	5.27687e-293	1.11118	0.179	0.049	1.93139e-288	TMo4	FCGR2B
RREB12	2.23683e-292	0.861159	0.436	0.193	8.18702e-288	TMo4	RREB1
FOXN22	2.30714e-292	0.838779	0.426	0.185	8.44435e-288	TMo4	FOXN2
ARF32	5.18543e-292	1.11375	0.337	0.132	1.89792e-287	TMo4	ARF3
RUFY31	9.4609e-292	0.876688	0.384	0.159	3.46279e-287	TMo4	RUFY3
NOP101	1.19216e-291	0.847122	0.646	0.357	4.36342e-287	TMo4	NOP10
SNX32	2.39549e-291	0.716715	0.661	0.369	8.76774e-287	TMo4	SNX3
ASCL2	2.50813e-291	1.44982	0.131	0.03	9.17999e-287	TMo4	ASCL2
AC106865.2	2.93179e-290	1.90191	0.112	0.023	1.07306e-285	TMo4	AC106865.2
LUCAT11	6.95269e-290	2.06878	0.144	0.036	2.54475e-285	TMo4	LUCAT1
RNF1811	1.39451e-289	0.910413	0.494	0.236	5.10406e-285	TMo4	RNF181
FERMT31	2.15305e-289	0.90422	0.428	0.188	7.88038e-285	TMo4	FERMT3
SPRED11	6.56222e-289	1.24804	0.216	0.067	2.40184e-284	TMo4	SPRED1
FAM110A	8.6319e-289	1.47163	0.216	0.067	3.15936e-284	TMo4	FAM110A
DNAJC52	9.08921e-289	1.09107	0.338	0.134	3.32674e-284	TMo4	DNAJC5
PXK1	1.10447e-288	1.01017	0.284	0.101	4.04246e-284	TMo4	PXK
TRIM252	4.78653e-288	1.33929	0.232	0.076	1.75192e-283	TMo4	TRIM25
CMTM61	4.53077e-287	0.825671	0.571	0.29	1.65831e-282	TMo4	CMTM6
ZSWIM62	4.01764e-285	0.613048	0.742	0.423	1.47049e-280	TMo4	ZSWIM6
PSMA41	1.02432e-284	0.928815	0.538	0.271	3.74912e-280	TMo4	PSMA4
BASP12	1.6361e-284	0.719495	0.298	0.109	5.98829e-280	TMo4	BASP1
AL445524.11	1.20904e-283	1.6143	0.128	0.029	4.4252e-279	TMo4	AL445524.1
ITM2B2	1.45276e-283	0.615697	0.891	0.724	5.31726e-279	TMo4	ITM2B
NIBAN22	2.64658e-283	1.78712	0.14	0.034	9.68676e-279	TMo4	NIBAN2
TPK11	1.28142e-282	1.01133	0.362	0.148	4.69012e-278	TMo4	TPK1
FAM13A1	1.47692e-282	1.33409	0.304	0.114	5.40569e-278	TMo4	FAM13A
LCP11	7.32382e-282	0.658917	0.824	0.525	2.68059e-277	TMo4	LCP1
NPTN2	4.40219e-281	1.05134	0.345	0.139	1.61125e-276	TMo4	NPTN
CMTM7	1.05399e-280	0.660842	0.548	0.267	3.85772e-276	TMo4	CMTM7
DOP1B	1.09872e-279	1.03631	0.26	0.09	4.02144e-275	TMo4	DOP1B
ACOT92	1.64819e-279	1.15153	0.297	0.111	6.03255e-275	TMo4	ACOT9
ARHGAP311	2.27103e-279	0.768501	0.339	0.133	8.31218e-275	TMo4	ARHGAP31
IGFLR11	3.36842e-279	0.89811	0.378	0.158	1.23287e-274	TMo4	IGFLR1
ATF31	3.64829e-279	1.9704	0.341	0.146	1.33531e-274	TMo4	ATF3
MRAS	8.09653e-279	2.41895	0.108	0.023	2.96341e-274	TMo4	MRAS
PLEK1	3.15777e-278	0.943362	0.533	0.257	1.15578e-273	TMo4	PLEK
TMEM1272	6.648e-278	1.23327	0.25	0.086	2.43324e-273	TMo4	TMEM127
FXYD51	6.76813e-278	0.643784	0.756	0.449	2.4772e-273	TMo4	FXYD5
CAMKK1	1.04474e-277	1.58884	0.124	0.028	3.82387e-273	TMo4	CAMKK1
GNG102	1.15389e-277	1.0132	0.414	0.185	4.22335e-273	TMo4	GNG10
ACAP22	4.27108e-277	0.739831	0.689	0.401	1.56326e-272	TMo4	ACAP2
TMEM268	1.53445e-276	1.50833	0.138	0.033	5.61625e-272	TMo4	TMEM268
COX4I11	5.12853e-276	0.615465	0.888	0.74	1.87709e-271	TMo4	COX4I1
TBC1D141	7.25317e-276	0.89354	0.368	0.152	2.65473e-271	TMo4	TBC1D14
FLNA1	1.40042e-275	0.825494	0.519	0.258	5.12567e-271	TMo4	FLNA
ZFAND51	2.6747e-275	0.917603	0.547	0.288	9.78967e-271	TMo4	ZFAND5
RBX11	2.99159e-275	0.786844	0.642	0.353	1.09495e-270	TMo4	RBX1
MBD21	1.45779e-274	0.919872	0.501	0.249	5.33566e-270	TMo4	MBD2
DAGLB	1.64945e-274	1.45401	0.183	0.053	6.03714e-270	TMo4	DAGLB
TSHZ32	2.17136e-274	1.61483	0.139	0.034	7.94739e-270	TMo4	TSHZ3
CKAP42	3.67854e-274	1.48998	0.162	0.044	1.34638e-269	TMo4	CKAP4
OPN3	6.06849e-274	1.67204	0.157	0.042	2.22113e-269	TMo4	OPN3
ENGASE	1.58634e-273	1.75182	0.149	0.038	5.80616e-269	TMo4	ENGASE
GALK11	3.45015e-273	0.974389	0.237	0.079	1.26279e-268	TMo4	GALK1
MGST22	9.73777e-273	0.753026	0.365	0.149	3.56412e-268	TMo4	MGST2
PRKAR2B	9.92131e-272	1.67913	0.145	0.037	3.6313e-267	TMo4	PRKAR2B
TM9SF42	1.09894e-271	1.07751	0.302	0.115	4.02223e-267	TMo4	TM9SF4
RRAGD	1.52608e-271	2.07146	0.11	0.024	5.58561e-267	TMo4	RRAGD
AKR1A1	2.56342e-271	0.811493	0.429	0.192	9.38236e-267	TMo4	AKR1A1
JOSD21	8.58896e-271	1.0941	0.285	0.106	3.14365e-266	TMo4	JOSD2
GMFG1	8.48921e-270	0.673976	0.832	0.531	3.10714e-265	TMo4	GMFG
SIPA1L2	2.08923e-269	1.05808	0.192	0.058	7.64679e-265	TMo4	SIPA1L2
GPSM31	2.3416e-269	0.63492	0.707	0.395	8.5705e-265	TMo4	GPSM3
METTL7A1	1.3462e-268	0.621507	0.376	0.157	4.92724e-264	TMo4	METTL7A
PIK3AP1	4.25836e-268	0.615716	0.53	0.256	1.5586e-263	TMo4	PIK3AP1
BX284668.51	4.4801e-268	1.25042	0.227	0.075	1.63976e-263	TMo4	BX284668.5
TIMM131	1.21014e-267	0.902592	0.419	0.187	4.42923e-263	TMo4	TIMM13
ATF62	1.96803e-267	0.838394	0.495	0.239	7.20317e-263	TMo4	ATF6
TOR2A	3.52076e-267	1.20204	0.188	0.056	1.28863e-262	TMo4	TOR2A
ENY21	1.47247e-266	0.854638	0.598	0.322	5.38938e-262	TMo4	ENY2
PIK3CB1	2.14203e-266	0.851627	0.348	0.142	7.84004e-262	TMo4	PIK3CB
CTDNEP11	4.07573e-266	0.944314	0.392	0.173	1.49176e-261	TMo4	CTDNEP1
PAPSS21	1.68695e-265	1.08477	0.278	0.103	6.17441e-261	TMo4	PAPSS2
VASP1	1.95699e-265	0.744566	0.537	0.272	7.16279e-261	TMo4	VASP
RAP2B1	2.59544e-264	0.994814	0.312	0.121	9.49956e-260	TMo4	RAP2B
AGPAT3	3.11752e-264	0.926662	0.387	0.169	1.14104e-259	TMo4	AGPAT3
PELI22	5.57221e-264	0.894478	0.308	0.119	2.03948e-259	TMo4	PELI2
PLD3	1.04168e-263	0.520298	0.387	0.165	3.81265e-259	TMo4	PLD3
CD551	1.66763e-263	0.873222	0.586	0.314	6.10369e-259	TMo4	CD55
ANP32A1	2.00315e-263	0.766843	0.545	0.281	7.33172e-259	TMo4	ANP32A
IDH3G1	2.78369e-263	0.894545	0.363	0.152	1.01886e-258	TMo4	IDH3G
ADAM15	1.48235e-262	1.00339	0.193	0.059	5.42557e-258	TMo4	ADAM15
PGK11	2.11451e-262	0.794887	0.66	0.392	7.73931e-258	TMo4	PGK1
CCDC112	8.92035e-262	1.50729	0.162	0.045	3.26494e-257	TMo4	CCDC112
CLTC2	1.43187e-261	0.8641	0.495	0.246	5.24077e-257	TMo4	CLTC
FIG4	4.13399e-261	1.11392	0.217	0.071	1.51308e-256	TMo4	FIG4
NUP50-DT2	2.14089e-260	1.32866	0.228	0.077	7.83587e-256	TMo4	NUP50-DT
DUSP31	4.34381e-260	1.45184	0.188	0.058	1.58988e-255	TMo4	DUSP3
PSEN11	9.28071e-260	0.748234	0.468	0.222	3.39683e-255	TMo4	PSEN1
CHPT1	1.60482e-259	0.705485	0.417	0.186	5.87379e-255	TMo4	CHPT1
WASHC11	3.09843e-259	0.901887	0.273	0.101	1.13406e-254	TMo4	WASHC1
NT5C22	6.10261e-259	0.758115	0.492	0.241	2.23361e-254	TMo4	NT5C2
CD37	1.705e-258	0.50705	0.76	0.451	6.24046e-254	TMo4	CD37
SLC25A251	3.91136e-258	1.12641	0.298	0.116	1.4316e-253	TMo4	SLC25A25
DIP2B2	5.18973e-258	0.671028	0.474	0.225	1.89949e-253	TMo4	DIP2B
PPP4C1	6.91623e-258	0.7662	0.466	0.221	2.53141e-253	TMo4	PPP4C
NDUFS71	7.93614e-258	0.876272	0.5	0.251	2.90471e-253	TMo4	NDUFS7
MVP1	1.72861e-257	0.903683	0.371	0.16	6.32688e-253	TMo4	MVP
SERPINB8	1.21413e-256	1.73165	0.123	0.029	4.44385e-252	TMo4	SERPINB8
CHMP4B1	2.8538e-256	0.95449	0.387	0.171	1.04452e-251	TMo4	CHMP4B
AGTPBP11	1.92945e-255	0.654177	0.578	0.299	7.06197e-251	TMo4	AGTPBP1
IL10RA	9.50553e-255	0.77999	0.472	0.225	3.47912e-250	TMo4	IL10RA
CFL11	9.63319e-255	0.552549	0.925	0.765	3.52584e-250	TMo4	CFL1
DOCK81	1.68965e-254	0.641876	0.777	0.479	6.18429e-250	TMo4	DOCK8
NMI1	2.24752e-254	1.01267	0.315	0.126	8.22615e-250	TMo4	NMI
CPQ2	2.43293e-254	0.765432	0.495	0.243	8.90476e-250	TMo4	CPQ
PTPN122	1.45928e-253	0.528573	0.526	0.255	5.3411e-249	TMo4	PTPN12
SUFU2	1.83511e-253	1.05626	0.252	0.091	6.71667e-249	TMo4	SUFU
UNC119	3.63654e-253	1.1743	0.21	0.069	1.33101e-248	TMo4	UNC119
PPFIBP2	3.84516e-253	1.02398	0.168	0.049	1.40737e-248	TMo4	PPFIBP2
UVRAG1	1.40414e-252	0.729691	0.581	0.31	5.1393e-248	TMo4	UVRAG
GAB12	2.08982e-251	0.84508	0.243	0.086	7.64895e-247	TMo4	GAB1
MICOS101	2.09487e-251	0.716259	0.631	0.352	7.66744e-247	TMo4	MICOS10
SDCCAG81	2.89658e-251	0.755127	0.417	0.189	1.06018e-246	TMo4	SDCCAG8
PTTG1IP2	1.76189e-250	0.871803	0.376	0.164	6.44869e-246	TMo4	PTTG1IP
PIP5K1B	2.7053e-250	1.22328	0.125	0.03	9.90165e-246	TMo4	PIP5K1B
COX5A1	3.0151e-250	0.752516	0.609	0.345	1.10356e-245	TMo4	COX5A
COP11	6.81158e-250	0.721876	0.653	0.376	2.49311e-245	TMo4	COP1
STX61	7.79251e-250	1.02622	0.259	0.095	2.85214e-245	TMo4	STX6
CGAS	8.28594e-250	1.33829	0.265	0.098	3.03274e-245	TMo4	CGAS
DBNDD2	1.00874e-249	1.22063	0.21	0.069	3.69209e-245	TMo4	DBNDD2
KMO	1.34645e-249	0.70597	0.193	0.06	4.92812e-245	TMo4	KMO
TSEN341	1.72989e-249	1.06138	0.267	0.1	6.33156e-245	TMo4	TSEN34
C5AR21	3.82477e-249	1.24661	0.115	0.027	1.39991e-244	TMo4	C5AR2
STMP11	6.44275e-249	0.72034	0.491	0.24	2.35811e-244	TMo4	STMP1
CLPB	6.82786e-249	1.34117	0.157	0.044	2.49907e-244	TMo4	CLPB
DGKG1	2.29203e-248	1.01786	0.135	0.035	8.38907e-244	TMo4	DGKG
TBC1D22A1	2.32844e-248	0.702015	0.632	0.356	8.52234e-244	TMo4	TBC1D22A
C2CD51	1.49205e-247	0.892167	0.305	0.121	5.46106e-243	TMo4	C2CD5
HSPD1	3.69383e-247	1.47116	0.601	0.371	1.35198e-242	TMo4	HSPD1
ENO11	8.58806e-247	0.798217	0.694	0.444	3.14331e-242	TMo4	ENO1
TAF10	1.64227e-246	0.953883	0.436	0.213	6.01088e-242	TMo4	TAF10
PFKL	7.89862e-246	0.892717	0.31	0.125	2.89097e-241	TMo4	PFKL
AP2A1	1.13416e-245	0.903341	0.301	0.119	4.15115e-241	TMo4	AP2A1
NKIRAS2	2.97727e-245	1.28359	0.18	0.055	1.08971e-240	TMo4	NKIRAS2
CYTH41	3.71706e-245	0.906081	0.318	0.129	1.36048e-240	TMo4	CYTH4
FUCA21	7.15265e-245	1.11337	0.231	0.081	2.61794e-240	TMo4	FUCA2
COX8A1	8.47016e-245	0.66798	0.755	0.493	3.10016e-240	TMo4	COX8A
PRKCB1	1.85929e-244	0.601431	0.766	0.462	6.80519e-240	TMo4	PRKCB
KDM7A2	2.66128e-244	0.807159	0.368	0.16	9.74055e-240	TMo4	KDM7A
ELOB1	5.70095e-244	0.662485	0.832	0.566	2.08661e-239	TMo4	ELOB
NCSTN2	6.33442e-243	1.19554	0.227	0.079	2.31846e-238	TMo4	NCSTN
CORO1B	7.45394e-243	0.748113	0.369	0.161	2.72822e-238	TMo4	CORO1B
PKP2	9.4895e-243	1.44022	0.15	0.042	3.47325e-238	TMo4	PKP2
RIC11	4.20074e-242	0.826841	0.408	0.187	1.53751e-237	TMo4	RIC1
METTL22	1.59049e-241	1.30518	0.166	0.049	5.82136e-237	TMo4	METTL22
GNPTG	1.96606e-241	0.942586	0.288	0.113	7.19597e-237	TMo4	GNPTG
SUSD11	2.02593e-241	1.2154	0.246	0.09	7.4151e-237	TMo4	SUSD1
LAMP22	1.07885e-240	0.82447	0.389	0.175	3.94871e-236	TMo4	LAMP2
MFSD12	4.91275e-240	1.32755	0.207	0.07	1.79811e-235	TMo4	MFSD12
HMGN2	6.65424e-240	0.63233	0.702	0.433	2.43552e-235	TMo4	HMGN2
INPPL1	8.14557e-240	1.26228	0.167	0.05	2.98136e-235	TMo4	INPPL1
DBNL1	2.84806e-239	0.77322	0.41	0.189	1.04242e-234	TMo4	DBNL
GAS2L3	3.32126e-239	2.04948	0.111	0.026	1.21561e-234	TMo4	GAS2L3
AL133415.1	4.45398e-239	1.64524	0.125	0.031	1.6302e-234	TMo4	AL133415.1
ARMH32	4.84061e-239	0.846016	0.392	0.177	1.77171e-234	TMo4	ARMH3
CEPT11	7.59896e-239	0.933526	0.277	0.107	2.7813e-234	TMo4	CEPT1
ATP5PB1	7.98177e-239	0.730453	0.544	0.288	2.92141e-234	TMo4	ATP5PB
ACVR1B1	6.89191e-238	1.12312	0.176	0.054	2.52251e-233	TMo4	ACVR1B
SLC36A1	2.03346e-237	1.48302	0.126	0.032	7.44265e-233	TMo4	SLC36A1
PLOD11	2.05821e-237	1.2312	0.149	0.042	7.53324e-233	TMo4	PLOD1
MTMR32	5.56069e-237	0.688541	0.367	0.16	2.03527e-232	TMo4	MTMR3
ST3GAL61	2.41739e-236	0.532075	0.221	0.075	8.84787e-232	TMo4	ST3GAL6
UBE2L6	1.3986e-234	0.823446	0.451	0.222	5.11903e-230	TMo4	UBE2L6
POLE41	1.54902e-234	0.801868	0.403	0.186	5.66955e-230	TMo4	POLE4
SUMF11	2.48964e-234	0.678589	0.483	0.239	9.11235e-230	TMo4	SUMF1
BTF3L41	4.14295e-234	0.743193	0.375	0.167	1.51636e-229	TMo4	BTF3L4
OGFR1	8.15439e-234	0.822171	0.362	0.16	2.98459e-229	TMo4	OGFR
CYC1	1.16673e-233	0.791537	0.398	0.183	4.27033e-229	TMo4	CYC1
NCEH1	1.22222e-233	0.943911	0.202	0.067	4.47346e-229	TMo4	NCEH1
CSGALNACT11	2.62437e-233	1.00132	0.255	0.097	9.60546e-229	TMo4	CSGALNACT1
CSNK2B1	2.84463e-233	0.726695	0.54	0.29	1.04116e-228	TMo4	CSNK2B
MIIP	4.40019e-233	1.1652	0.192	0.062	1.61051e-228	TMo4	MIIP
DUS21	6.02387e-233	1.44499	0.177	0.056	2.2048e-228	TMo4	DUS2
EVI2A1	1.44676e-231	0.658166	0.467	0.224	5.29528e-227	TMo4	EVI2A
FAM120A2	1.00541e-230	0.76111	0.458	0.227	3.67991e-226	TMo4	FAM120A
BICD21	3.42261e-230	0.994496	0.214	0.074	1.25271e-225	TMo4	BICD2
TWF21	4.05207e-230	0.776775	0.362	0.16	1.4831e-225	TMo4	TWF2
TMEM1541	1.27252e-229	0.962227	0.235	0.085	4.65755e-225	TMo4	TMEM154
YWHAG2	1.88032e-229	0.873952	0.374	0.17	6.88215e-225	TMo4	YWHAG
RPN12	2.86953e-229	0.96838	0.409	0.196	1.05028e-224	TMo4	RPN1
POLR2E	5.23737e-229	0.786032	0.415	0.196	1.91693e-224	TMo4	POLR2E
NSFL1C1	5.44348e-229	0.929055	0.285	0.114	1.99237e-224	TMo4	NSFL1C
PPIF	9.42923e-229	1.47144	0.231	0.085	3.45119e-224	TMo4	PPIF
ARPC41	1.56599e-228	0.639909	0.595	0.332	5.73167e-224	TMo4	ARPC4
NR4A1	1.71201e-228	1.29355	0.424	0.217	6.26611e-224	TMo4	NR4A1
PRKAG2-AS1	5.41077e-228	1.5145	0.131	0.035	1.9804e-223	TMo4	PRKAG2-AS1
UHRF1BP1L1	6.79671e-228	0.855501	0.307	0.126	2.48766e-223	TMo4	UHRF1BP1L
SGK32	1.28529e-227	0.734819	0.459	0.226	4.7043e-223	TMo4	SGK3
TRIB11	1.94674e-227	1.36884	0.186	0.061	7.12526e-223	TMo4	TRIB1
TRIQK1	3.29862e-227	1.09385	0.159	0.047	1.20733e-222	TMo4	TRIQK
OTULINL1	5.64257e-227	0.8108	0.311	0.128	2.06524e-222	TMo4	OTULINL
NANS	6.69712e-227	0.913514	0.322	0.137	2.45121e-222	TMo4	NANS
EIF3K1	7.05784e-227	0.632074	0.787	0.556	2.58324e-222	TMo4	EIF3K
ATP6V1A1	9.62943e-227	0.723533	0.358	0.159	3.52447e-222	TMo4	ATP6V1A
TSPAN41	1.04367e-226	1.02563	0.224	0.08	3.81995e-222	TMo4	TSPAN4
WASHC2C	1.1115e-226	1.04159	0.262	0.101	4.06821e-222	TMo4	WASHC2C
KLF102	1.21863e-226	1.13931	0.265	0.103	4.4603e-222	TMo4	KLF10
NDUFB12	1.83695e-226	0.646786	0.714	0.424	6.72343e-222	TMo4	NDUFB1
KSR12	2.05317e-226	0.998178	0.268	0.105	7.51479e-222	TMo4	KSR1
GLMP1	2.24719e-226	1.20509	0.176	0.055	8.22495e-222	TMo4	GLMP
TMEM2192	1.19831e-225	0.725629	0.496	0.256	4.38595e-221	TMo4	TMEM219
TRAK1	5.15118e-225	0.87095	0.365	0.164	1.88538e-220	TMo4	TRAK1
ECHDC3	1.12758e-224	0.954522	0.148	0.042	4.12705e-220	TMo4	ECHDC3
TIMM8B1	2.09243e-224	0.706683	0.425	0.202	7.65851e-220	TMo4	TIMM8B
TMEM1652	2.96423e-224	0.761796	0.538	0.289	1.08494e-219	TMo4	TMEM165
AP3S22	4.65326e-224	0.928549	0.27	0.107	1.70314e-219	TMo4	AP3S2
TRAPPC111	5.22986e-224	0.982177	0.236	0.087	1.91418e-219	TMo4	TRAPPC11
MAP3K112	9.04742e-224	0.962908	0.263	0.102	3.31145e-219	TMo4	MAP3K11
WDR81	1.17739e-223	1.18594	0.161	0.049	4.30935e-219	TMo4	WDR81
UBAC1	1.76212e-223	1.03552	0.224	0.081	6.44952e-219	TMo4	UBAC1
PDXK1	2.83044e-223	0.856737	0.332	0.144	1.03597e-218	TMo4	PDXK
CALML41	1.28353e-222	1.45619	0.151	0.045	4.69787e-218	TMo4	CALML4
TP53I3	1.57807e-222	1.80749	0.106	0.025	5.77591e-218	TMo4	TP53I3
UTRN	1.81367e-222	0.619594	0.865	0.62	6.63822e-218	TMo4	UTRN
ELF21	5.21497e-222	0.660368	0.588	0.33	1.90873e-217	TMo4	ELF2
TMEM104	5.85613e-222	1.54693	0.131	0.035	2.1434e-217	TMo4	TMEM104
ATP2B11	2.0095e-221	0.946861	0.599	0.347	7.35497e-217	TMo4	ATP2B1
CALHM2	2.08289e-221	1.14288	0.178	0.057	7.62357e-217	TMo4	CALHM2
DNASE1L1	4.16055e-221	1.21801	0.17	0.053	1.5228e-216	TMo4	DNASE1L1
SLC11A2	4.16389e-221	1.07198	0.214	0.076	1.52402e-216	TMo4	SLC11A2
SH3BP52	4.68852e-221	0.594412	0.45	0.219	1.71605e-216	TMo4	SH3BP5
RTN31	1.49564e-220	0.627437	0.492	0.251	5.47419e-216	TMo4	RTN3
TK2	2.32861e-220	1.29016	0.173	0.055	8.52293e-216	TMo4	TK2
POMP2	2.62764e-220	0.646223	0.701	0.423	9.61744e-216	TMo4	POMP
SLC35E31	3.44801e-220	0.997623	0.227	0.083	1.262e-215	TMo4	SLC35E3
FBXO382	8.41758e-220	0.882327	0.236	0.087	3.08092e-215	TMo4	FBXO38
ABHD52	1.20087e-219	1.29896	0.3	0.126	4.39529e-215	TMo4	ABHD5
ERICH12	1.30657e-219	0.724341	0.477	0.241	4.78218e-215	TMo4	ERICH1
GRK21	4.5857e-219	0.739074	0.406	0.192	1.67841e-214	TMo4	GRK2
DOCK111	4.03679e-218	0.708281	0.488	0.251	1.47751e-213	TMo4	DOCK11
TMCC32	8.28288e-218	0.609211	0.268	0.105	3.03162e-213	TMo4	TMCC3
SPTSSA2	9.58241e-218	1.00244	0.233	0.087	3.50726e-213	TMo4	SPTSSA
FBXL14	1.09049e-217	1.88765	0.155	0.047	3.9913e-213	TMo4	FBXL14
MSRB11	1.4486e-217	0.575748	0.23	0.083	5.30201e-213	TMo4	MSRB1
ZSWIM7	2.23142e-217	0.821595	0.315	0.134	8.16724e-213	TMo4	ZSWIM7
NDUFB5	3.78278e-217	0.772611	0.421	0.205	1.38453e-212	TMo4	NDUFB5
ATP6V1C12	5.24293e-217	0.919333	0.277	0.111	1.91896e-212	TMo4	ATP6V1C1
BCL10	6.60712e-217	1.04342	0.24	0.09	2.41827e-212	TMo4	BCL10
AL162253.2	9.84148e-217	1.17581	0.174	0.056	3.60208e-212	TMo4	AL162253.2
E2F31	1.23614e-216	0.760488	0.308	0.13	4.52439e-212	TMo4	E2F3
GABBR11	1.32752e-216	1.43866	0.137	0.038	4.85887e-212	TMo4	GABBR1
CARD61	1.41482e-216	1.44287	0.106	0.025	5.1784e-212	TMo4	CARD6
NUBP1	3.1786e-216	1.17956	0.224	0.082	1.1634e-211	TMo4	NUBP1
AFTPH1	7.83609e-216	0.718811	0.414	0.199	2.86809e-211	TMo4	AFTPH
TOMM61	8.28732e-216	0.621191	0.656	0.389	3.03324e-211	TMo4	TOMM6
RASGEF1B1	1.38129e-215	0.88819	0.497	0.268	5.05565e-211	TMo4	RASGEF1B
SSR31	2.665e-215	0.713762	0.481	0.249	9.75417e-211	TMo4	SSR3
TMEM106A	3.39205e-215	1.06801	0.19	0.064	1.24152e-210	TMo4	TMEM106A
RSL1D1	4.18044e-215	0.650129	0.507	0.264	1.53008e-210	TMo4	RSL1D1
G6PD1	1.25884e-214	0.776371	0.267	0.105	4.60746e-210	TMo4	G6PD
VPS82	2.5857e-214	0.675841	0.381	0.177	9.46393e-210	TMo4	VPS8
PISD1	3.08195e-214	0.958726	0.223	0.081	1.12803e-209	TMo4	PISD
LIMD1	3.86565e-214	0.998351	0.268	0.108	1.41487e-209	TMo4	LIMD1
NIPSNAP3A1	4.13392e-214	1.19689	0.188	0.063	1.51306e-209	TMo4	NIPSNAP3A
OS91	4.8597e-214	0.735553	0.443	0.221	1.7787e-209	TMo4	OS9
UBE2W2	1.67548e-213	0.692833	0.427	0.208	6.13241e-209	TMo4	UBE2W
UGGT21	1.96035e-213	0.963046	0.188	0.063	7.17508e-209	TMo4	UGGT2
PLBD2	2.14675e-213	1.40753	0.145	0.043	7.85733e-209	TMo4	PLBD2
ARHGAP211	2.80524e-213	0.798174	0.273	0.109	1.02675e-208	TMo4	ARHGAP21
OGDH1	4.00137e-213	0.758695	0.412	0.199	1.46454e-208	TMo4	OGDH
ARSB2	1.08927e-212	0.959405	0.246	0.095	3.98685e-208	TMo4	ARSB
NDUFA21	1.50304e-212	0.603952	0.588	0.325	5.50128e-208	TMo4	NDUFA2
FGD61	1.5165e-212	1.13074	0.169	0.054	5.55054e-208	TMo4	FGD6
ATP13A31	1.52206e-212	0.694045	0.423	0.207	5.57089e-208	TMo4	ATP13A3
NIPSNAP2	1.8622e-212	0.749368	0.319	0.137	6.81583e-208	TMo4	NIPSNAP2
CAP11	2.68708e-212	0.6928	0.676	0.429	9.83499e-208	TMo4	CAP1
PCSK52	4.61675e-211	0.833407	0.209	0.075	1.68978e-206	TMo4	PCSK5
CARD191	1.90905e-210	1.14766	0.222	0.082	6.98732e-206	TMo4	CARD19
HAUS4	7.05416e-210	1.03496	0.205	0.073	2.58189e-205	TMo4	HAUS4
ARHGEF401	8.72431e-210	1.46648	0.135	0.038	3.19318e-205	TMo4	ARHGEF40
SIGLEC1	1.16169e-209	1.43787	0.117	0.031	4.25191e-205	TMo4	SIGLEC1
SLC20A1	2.87661e-209	0.819569	0.389	0.187	1.05287e-204	TMo4	SLC20A1
CLIP41	6.09722e-209	0.754793	0.34	0.151	2.23164e-204	TMo4	CLIP4
GLA	8.28263e-209	1.57376	0.251	0.101	3.03153e-204	TMo4	GLA
PTPRJ	4.72211e-208	0.58164	0.661	0.388	1.72834e-203	TMo4	PTPRJ
COQ21	5.54919e-208	1.30746	0.162	0.051	2.03106e-203	TMo4	COQ2
TMEM147	1.87184e-207	0.780965	0.365	0.169	6.85111e-203	TMo4	TMEM147
SNAP29	2.80507e-207	0.810526	0.273	0.111	1.02668e-202	TMo4	SNAP29
CLEC11A1	1.63492e-206	1.55371	0.105	0.026	5.98398e-202	TMo4	CLEC11A
ASPH2	3.41202e-206	0.855092	0.286	0.12	1.24883e-201	TMo4	ASPH
MAPK141	6.40864e-206	0.746177	0.432	0.212	2.34563e-201	TMo4	MAPK14
2025-03-22	8.76642e-206	0.863368	0.263	0.105	3.2086e-201	TMo4	2025-03-02
SUPT4H11	1.19295e-205	0.68204	0.434	0.217	4.36633e-201	TMo4	SUPT4H1
EIF4E21	1.78902e-205	0.777925	0.354	0.162	6.54799e-201	TMo4	EIF4E2
CALCOCO21	2.7416e-205	0.704153	0.443	0.225	1.00345e-200	TMo4	CALCOCO2
ITPRID21	4.16106e-205	0.863731	0.24	0.092	1.52299e-200	TMo4	ITPRID2
IFFO1	4.65688e-205	1.01108	0.158	0.049	1.70446e-200	TMo4	IFFO1
SERPINB62	6.20703e-205	0.608907	0.396	0.186	2.27183e-200	TMo4	SERPINB6
EFTUD21	9.78658e-205	0.86818	0.244	0.095	3.58199e-200	TMo4	EFTUD2
FAM91A11	1.08965e-204	0.920996	0.278	0.116	3.98822e-200	TMo4	FAM91A1
ELMO11	1.20293e-204	0.587629	0.69	0.431	4.40284e-200	TMo4	ELMO1
C15orf48	2.93209e-204	2.64178	0.105	0.027	1.07317e-199	TMo4	C15orf48
USP151	5.12484e-204	0.714545	0.745	0.505	1.87574e-199	TMo4	USP15
CACUL1	1.764e-203	0.693267	0.368	0.171	6.45643e-199	TMo4	CACUL1
NHSL22	2.08562e-203	0.950269	0.146	0.044	7.63357e-199	TMo4	NHSL2
PVT1	2.14952e-203	0.577006	0.375	0.174	7.86748e-199	TMo4	PVT1
SGK11	1.28141e-202	0.818483	0.293	0.126	4.69008e-198	TMo4	SGK1
MPZL11	1.7183e-202	1.19387	0.175	0.058	6.28915e-198	TMo4	MPZL1
CLCN61	2.58991e-202	1.17087	0.162	0.052	9.47934e-198	TMo4	CLCN6
IFI27L21	4.65024e-202	0.770543	0.394	0.19	1.70204e-197	TMo4	IFI27L2
IRF71	4.83462e-202	0.97413	0.26	0.106	1.76952e-197	TMo4	IRF7
PLEKHO22	1.65736e-201	1.05231	0.202	0.072	6.06609e-197	TMo4	PLEKHO2
XRN21	2.72618e-201	0.633913	0.508	0.274	9.97808e-197	TMo4	XRN2
FABP5	4.54612e-201	0.618538	0.303	0.133	1.66393e-196	TMo4	FABP5
ITGB2-AS1	8.55734e-201	0.81828	0.211	0.076	3.13207e-196	TMo4	ITGB2-AS1
SP12	1.12681e-200	0.965041	0.214	0.079	4.12423e-196	TMo4	SP1
SLC25A40	3.10671e-200	1.08906	0.181	0.061	1.13709e-195	TMo4	SLC25A40
PUDP	8.22994e-200	0.777879	0.241	0.094	3.01224e-195	TMo4	PUDP
HDHD5	8.27712e-200	0.964484	0.187	0.065	3.02951e-195	TMo4	HDHD5
HAVCR2	9.21309e-200	0.624629	0.317	0.137	3.37208e-195	TMo4	HAVCR2
STS	1.09223e-199	1.37235	0.126	0.035	3.99768e-195	TMo4	STS
SNN	2.65751e-199	1.58901	0.14	0.042	9.72676e-195	TMo4	SNN
AL096870.8	1.05765e-198	1.45974	0.144	0.044	3.87109e-194	TMo4	AL096870.8
GIT21	1.06899e-198	0.6501	0.399	0.192	3.91262e-194	TMo4	GIT2
GPCPD11	1.62664e-198	0.812359	0.596	0.34	5.95367e-194	TMo4	GPCPD1
M6PR	2.16108e-198	0.658316	0.472	0.245	7.90976e-194	TMo4	M6PR
VPS291	2.31952e-198	0.657765	0.522	0.288	8.48966e-194	TMo4	VPS29
ELF4	5.33676e-198	0.972309	0.174	0.058	1.95331e-193	TMo4	ELF4
PITPNA2	7.53345e-198	0.704626	0.374	0.177	2.75732e-193	TMo4	PITPNA
ATP5MC3	8.77105e-198	0.615204	0.652	0.409	3.21029e-193	TMo4	ATP5MC3
FAM135A1	1.01198e-197	0.987963	0.213	0.079	3.70393e-193	TMo4	FAM135A
AGO1	1.54125e-196	1.19649	0.169	0.056	5.64111e-192	TMo4	AGO1
FAM214B	2.33791e-196	1.57635	0.118	0.032	8.557e-192	TMo4	FAM214B
HSD17B4	2.79042e-196	0.502647	0.333	0.149	1.02132e-191	TMo4	HSD17B4
CDK191	7.30145e-196	0.629811	0.368	0.173	2.6724e-191	TMo4	CDK19
STAT1	1.40186e-195	0.782512	0.457	0.24	5.13095e-191	TMo4	STAT1
EIF3M1	1.46909e-195	0.641415	0.55	0.309	5.37702e-191	TMo4	EIF3M
GPAT3	8.16562e-195	1.24803	0.132	0.039	2.9887e-190	TMo4	GPAT3
TM6SF1	1.65506e-194	1.55322	0.117	0.032	6.05767e-190	TMo4	TM6SF1
ECHDC1	2.24717e-194	0.692909	0.376	0.178	8.22487e-190	TMo4	ECHDC1
RPS6KC11	4.29821e-194	0.699974	0.372	0.177	1.57319e-189	TMo4	RPS6KC1
CSK	4.54742e-194	0.565092	0.45	0.227	1.6644e-189	TMo4	CSK
AKAP102	6.2789e-194	0.684229	0.34	0.156	2.29814e-189	TMo4	AKAP10
SFT2D2	1.3546e-193	0.799919	0.32	0.144	4.95798e-189	TMo4	SFT2D2
IQSEC11	1.46646e-193	0.708021	0.459	0.241	5.36741e-189	TMo4	IQSEC1
MRPL3	2.05933e-193	0.706015	0.329	0.149	7.53735e-189	TMo4	MRPL3
MRPL18	3.11669e-193	0.939659	0.349	0.165	1.14074e-188	TMo4	MRPL18
FOS1	3.36861e-193	0.8579	0.773	0.548	1.23294e-188	TMo4	FOS
CDKN1A1	3.41704e-193	1.36606	0.302	0.136	1.25067e-188	TMo4	CDKN1A
FRAT2	3.46603e-193	1.03249	0.163	0.053	1.2686e-188	TMo4	FRAT2
TFCP22	8.24545e-193	0.67484	0.359	0.168	3.01792e-188	TMo4	TFCP2
GCNT1	1.79147e-192	0.98711	0.198	0.072	6.55696e-188	TMo4	GCNT1
HLA-DOA	1.82388e-192	1.58026	0.121	0.034	6.67559e-188	TMo4	HLA-DOA
FHL3	2.64421e-192	0.917332	0.18	0.062	9.67809e-188	TMo4	FHL3
MYO1G1	2.67458e-192	0.718804	0.341	0.155	9.78922e-188	TMo4	MYO1G
SOX42	1.13643e-191	1.33605	0.191	0.069	4.15945e-187	TMo4	SOX4
BNIP22	3.0591e-191	0.655637	0.424	0.215	1.11966e-186	TMo4	BNIP2
ATG4C1	3.56666e-191	1.09823	0.181	0.064	1.30543e-186	TMo4	ATG4C
ERGIC11	5.94157e-191	0.634536	0.477	0.255	2.17467e-186	TMo4	ERGIC1
RAB3GAP12	9.04606e-191	0.686249	0.331	0.151	3.31095e-186	TMo4	RAB3GAP1
WBP1L1	1.00151e-190	0.813994	0.285	0.123	3.66563e-186	TMo4	WBP1L
DDX21	1.80024e-190	0.578968	0.593	0.34	6.58904e-186	TMo4	DDX21
HDAC41	2.63614e-190	0.669423	0.404	0.201	9.64853e-186	TMo4	HDAC4
BCKDHA	4.83186e-190	0.765593	0.237	0.093	1.76851e-185	TMo4	BCKDHA
MOSPD22	6.45961e-190	0.961207	0.179	0.062	2.36428e-185	TMo4	MOSPD2
GCNT21	7.48802e-190	0.979929	0.168	0.057	2.74069e-185	TMo4	GCNT2
UBE2F	7.56469e-190	0.537077	0.364	0.171	2.76875e-185	TMo4	UBE2F
IQGAP11	1.0417e-189	0.531968	0.714	0.459	3.81272e-185	TMo4	IQGAP1
CNTRL	2.47372e-189	0.700133	0.431	0.221	9.05405e-185	TMo4	CNTRL
RYBP1	8.50744e-189	0.659671	0.439	0.227	3.11381e-184	TMo4	RYBP
TMLHE	8.52358e-189	0.955838	0.214	0.081	3.11971e-184	TMo4	TMLHE
MYO1E1	1.09e-188	0.745193	0.277	0.117	3.98953e-184	TMo4	MYO1E
ATXN7L11	1.86433e-188	0.680972	0.318	0.143	6.82363e-184	TMo4	ATXN7L1
ZNF5241	5.34837e-188	0.867035	0.225	0.087	1.95756e-183	TMo4	ZNF524
MICAL1	1.02111e-187	0.961706	0.204	0.076	3.73736e-183	TMo4	MICAL1
FRMD3	1.90272e-187	1.41167	0.131	0.039	6.96415e-183	TMo4	FRMD3
QSER11	5.41927e-187	0.879729	0.205	0.077	1.98351e-182	TMo4	QSER1
PET1001	5.59589e-187	0.592148	0.609	0.356	2.04815e-182	TMo4	PET100
FAM168A	1.12866e-186	0.728551	0.3	0.133	4.13101e-182	TMo4	FAM168A
CHMP2A1	1.16403e-186	0.628293	0.492	0.264	4.26048e-182	TMo4	CHMP2A
THBD1	1.44899e-186	0.97068	0.145	0.045	5.30346e-182	TMo4	THBD
IFNAR2	1.65249e-186	0.593035	0.525	0.287	6.04828e-182	TMo4	IFNAR2
VASH11	1.75258e-186	1.22623	0.143	0.045	6.41461e-182	TMo4	VASH1
COX7B1	1.89593e-186	0.580139	0.698	0.449	6.93928e-182	TMo4	COX7B
HOTAIRM12	2.48637e-186	1.03682	0.21	0.08	9.10037e-182	TMo4	HOTAIRM1
LINC009631	1.01374e-185	0.937719	0.219	0.085	3.71039e-181	TMo4	LINC00963
USP41	3.71054e-185	0.691932	0.376	0.183	1.3581e-180	TMo4	USP4
DENND4B1	3.98899e-185	0.929074	0.227	0.089	1.46001e-180	TMo4	DENND4B
UBE2E11	5.55385e-185	0.552421	0.467	0.244	2.03276e-180	TMo4	UBE2E1
TMEM14C1	1.24522e-184	0.819128	0.339	0.16	4.55762e-180	TMo4	TMEM14C
ERLIN11	1.60425e-184	0.878813	0.181	0.064	5.87173e-180	TMo4	ERLIN1
RNF241	2.01302e-184	0.696234	0.248	0.101	7.36784e-180	TMo4	RNF24
MAT2A	2.20759e-184	0.859421	0.392	0.198	8.08e-180	TMo4	MAT2A
GALNT71	3.06543e-184	0.938327	0.237	0.096	1.12198e-179	TMo4	GALNT7
CLCN51	3.09858e-184	1.06107	0.145	0.046	1.13411e-179	TMo4	CLCN5
TPCN11	3.57028e-184	0.854291	0.198	0.074	1.30676e-179	TMo4	TPCN1
TPM31	4.36333e-184	0.59801	0.742	0.521	1.59702e-179	TMo4	TPM3
MAP3K7CL	5.79141e-184	1.53931	0.122	0.035	2.11971e-179	TMo4	MAP3K7CL
DHRS4	7.45281e-184	0.832803	0.19	0.069	2.7278e-179	TMo4	DHRS4
LARP4B2	1.16788e-183	0.60483	0.473	0.251	4.27456e-179	TMo4	LARP4B
EXOSC5	2.45887e-183	0.966581	0.162	0.054	8.99972e-179	TMo4	EXOSC5
ACTN12	3.31659e-183	0.545527	0.266	0.112	1.21391e-178	TMo4	ACTN1
TMBIM41	3.62676e-183	0.606416	0.612	0.366	1.32743e-178	TMo4	TMBIM4
DAB21	6.99289e-183	0.598782	0.221	0.086	2.55947e-178	TMo4	DAB2
CLIP21	8.32387e-183	1.30952	0.156	0.052	3.04662e-178	TMo4	CLIP2
PPCDC1	8.78443e-183	0.831064	0.225	0.088	3.21519e-178	TMo4	PPCDC
FTCDNL1	1.28733e-182	1.19044	0.113	0.031	4.71177e-178	TMo4	FTCDNL1
ELOVL11	1.28928e-182	0.840398	0.227	0.09	4.71889e-178	TMo4	ELOVL1
HADHA1	1.29261e-182	0.60879	0.495	0.273	4.73107e-178	TMo4	HADHA
XPR11	1.56113e-182	0.733728	0.395	0.199	5.71388e-178	TMo4	XPR1
LSM101	4.36122e-182	0.730422	0.338	0.159	1.59625e-177	TMo4	LSM10
SELPLG1	6.00536e-182	0.554203	0.331	0.151	2.19802e-177	TMo4	SELPLG
MRTFA1	3.64484e-181	0.604224	0.523	0.292	1.33405e-176	TMo4	MRTFA
TM9SF21	4.01153e-181	0.6871	0.442	0.233	1.46826e-176	TMo4	TM9SF2
PARP141	2.83995e-180	0.580309	0.502	0.274	1.03945e-175	TMo4	PARP14
HIF1A2	2.91151e-180	0.698142	0.558	0.324	1.06564e-175	TMo4	HIF1A
MRPL231	8.6109e-180	0.931016	0.263	0.113	3.15168e-175	TMo4	MRPL23
SNX181	8.92749e-180	0.902153	0.198	0.074	3.26755e-175	TMo4	SNX18
SLC27A11	3.35303e-179	1.24163	0.138	0.043	1.22724e-174	TMo4	SLC27A1
RBM31	4.15136e-179	0.549017	0.63	0.388	1.51944e-174	TMo4	RBM3
NUP62	5.95759e-179	0.965352	0.213	0.083	2.18054e-174	TMo4	NUP62
PRDX31	7.99001e-179	0.62831	0.368	0.18	2.92442e-174	TMo4	PRDX3
MOB1B	8.33828e-179	0.762713	0.221	0.087	3.05189e-174	TMo4	MOB1B
DNMBP1	2.74767e-178	0.84972	0.195	0.073	1.00568e-173	TMo4	DNMBP
SOGA11	4.10774e-178	1.47247	0.112	0.032	1.50347e-173	TMo4	SOGA1
PIAS11	1.51419e-177	0.559238	0.645	0.402	5.54208e-173	TMo4	PIAS1
HBEGF	2.72853e-177	1.28449	0.156	0.053	9.98671e-173	TMo4	HBEGF
TUBGCP2	3.81889e-177	0.69656	0.304	0.138	1.39775e-172	TMo4	TUBGCP2
PHPT1	5.17307e-177	0.545021	0.445	0.232	1.8934e-172	TMo4	PHPT1
GNPDA11	5.76288e-177	0.821561	0.199	0.075	2.10927e-172	TMo4	GNPDA1
TUBGCP31	7.22181e-177	0.655085	0.233	0.094	2.64326e-172	TMo4	TUBGCP3
NQO21	1.18232e-176	0.710659	0.247	0.102	4.32741e-172	TMo4	NQO2
IER5L	1.29727e-176	1.16001	0.187	0.069	4.74814e-172	TMo4	IER5L
RIPOR21	2.7298e-176	0.692094	0.687	0.444	9.99134e-172	TMo4	RIPOR2
ARL8A1	3.12022e-176	0.865294	0.249	0.105	1.14203e-171	TMo4	ARL8A
ALYREF	8.31702e-176	1.02334	0.204	0.078	3.04411e-171	TMo4	ALYREF
CCT5	1.15969e-175	0.681299	0.379	0.189	4.24459e-171	TMo4	CCT5
AP000763.3	1.34072e-175	1.76936	0.113	0.032	4.90715e-171	TMo4	AP000763.3
TAOK12	1.61747e-175	0.53856	0.49	0.266	5.9201e-171	TMo4	TAOK1
EIF2AK41	2.03472e-175	0.837096	0.264	0.114	7.44727e-171	TMo4	EIF2AK4
RILP1	2.09208e-175	1.61358	0.118	0.034	7.65724e-171	TMo4	RILP
CLN6	2.31205e-175	0.975563	0.149	0.049	8.46233e-171	TMo4	CLN6
CTBS2	4.8152e-175	0.761036	0.267	0.115	1.76241e-170	TMo4	CTBS
RARA1	5.3296e-175	0.831812	0.276	0.121	1.95069e-170	TMo4	RARA
JPT11	5.87096e-175	0.664422	0.456	0.246	2.14883e-170	TMo4	JPT1
NUP93	7.09912e-175	0.882211	0.213	0.084	2.59835e-170	TMo4	NUP93
PLEKHB2	1.33523e-174	0.620974	0.385	0.191	4.88707e-170	TMo4	PLEKHB2
OTUB11	1.86354e-174	0.689442	0.334	0.158	6.82073e-170	TMo4	OTUB1
PHKB1	1.96712e-174	0.566306	0.43	0.222	7.19985e-170	TMo4	PHKB
RAB5C1	2.25916e-174	0.560058	0.495	0.273	8.26876e-170	TMo4	RAB5C
SLCO4A1	3.95225e-174	1.5412	0.103	0.028	1.44656e-169	TMo4	SLCO4A1
NDUFA12	4.758e-174	0.614358	0.488	0.271	1.74147e-169	TMo4	NDUFA12
OXR11	5.9738e-174	0.597228	0.384	0.192	2.18647e-169	TMo4	OXR1
MKNK11	6.93228e-174	0.596015	0.289	0.128	2.53728e-169	TMo4	MKNK1
ARRDC11	7.51692e-174	0.709388	0.261	0.112	2.75127e-169	TMo4	ARRDC1
ZFAS11	1.61588e-173	0.504894	0.804	0.561	5.91427e-169	TMo4	ZFAS1
VPS411	1.72715e-173	0.692146	0.327	0.154	6.32153e-169	TMo4	VPS41
PTRHD11	2.74316e-173	0.755793	0.299	0.136	1.00402e-168	TMo4	PTRHD1
EPHA1-AS1	3.09741e-173	1.24903	0.104	0.028	1.13368e-168	TMo4	EPHA1-AS1
CAB391	3.80101e-173	0.635516	0.495	0.275	1.39121e-168	TMo4	CAB39
SNX171	5.17123e-173	0.622858	0.367	0.18	1.89272e-168	TMo4	SNX17
EXOSC4	1.49643e-172	1.10664	0.162	0.057	5.47708e-168	TMo4	EXOSC4
WWP21	1.65823e-172	0.566245	0.362	0.176	6.06928e-168	TMo4	WWP2
SOAT11	3.52451e-172	0.708982	0.344	0.165	1.29001e-167	TMo4	SOAT1
RB11	3.74405e-172	0.515498	0.59	0.347	1.37036e-167	TMo4	RB1
TBC1D1	5.56682e-172	0.564697	0.459	0.246	2.03751e-167	TMo4	TBC1D1
MICAL22	1.38753e-171	0.687977	0.265	0.114	5.07851e-167	TMo4	MICAL2
CPEB31	1.94393e-171	0.544044	0.327	0.153	7.11497e-167	TMo4	CPEB3
ARHGAP171	3.35161e-171	0.702423	0.319	0.15	1.22672e-166	TMo4	ARHGAP17
GBP1	3.70772e-171	1.29002	0.261	0.116	1.35706e-166	TMo4	GBP1
HEBP12	3.93263e-171	0.779929	0.242	0.101	1.43938e-166	TMo4	HEBP1
NDUFB31	3.94562e-171	0.590578	0.431	0.226	1.44414e-166	TMo4	NDUFB3
PPFIA11	4.31118e-171	0.607338	0.36	0.176	1.57794e-166	TMo4	PPFIA1
NAGPA	4.3916e-171	0.891727	0.137	0.043	1.60737e-166	TMo4	NAGPA
ARHGAP4	5.20112e-171	0.546245	0.385	0.191	1.90366e-166	TMo4	ARHGAP4
CYBC1	5.94931e-171	0.637901	0.319	0.149	2.17751e-166	TMo4	CYBC1
ERGIC31	6.28345e-171	0.65065	0.378	0.188	2.2998e-166	TMo4	ERGIC3
EIF3L	6.99321e-171	0.577321	0.549	0.318	2.55959e-166	TMo4	EIF3L
MFSD14B2	1.0847e-170	0.740385	0.288	0.13	3.97011e-166	TMo4	MFSD14B
DUSP22	2.9602e-170	0.764066	0.249	0.106	1.08346e-165	TMo4	DUSP22
MAPK7	3.1018e-170	1.32863	0.1	0.027	1.13529e-165	TMo4	MAPK7
PLEKHM21	3.89923e-170	0.827249	0.294	0.134	1.42716e-165	TMo4	PLEKHM2
SCAMP2	1.01572e-169	0.630954	0.352	0.172	3.71762e-165	TMo4	SCAMP2
RPS6KA11	1.38508e-169	0.544765	0.28	0.122	5.06953e-165	TMo4	RPS6KA1
TACC31	2.24807e-169	0.883368	0.202	0.078	8.22814e-165	TMo4	TACC3
ERCC1	2.70377e-169	0.614338	0.384	0.193	9.89607e-165	TMo4	ERCC1
EPN11	2.92491e-169	0.670953	0.279	0.124	1.07055e-164	TMo4	EPN1
ROCK11	1.19072e-168	0.599391	0.645	0.424	4.35816e-164	TMo4	ROCK1
PHF21A1	1.46145e-168	0.524666	0.495	0.272	5.34905e-164	TMo4	PHF21A
LONRF1	5.33007e-168	1.23122	0.193	0.075	1.95086e-163	TMo4	LONRF1
SF3B51	5.49354e-168	0.549234	0.563	0.329	2.01069e-163	TMo4	SF3B5
VNN1	6.81601e-168	1.23002	0.111	0.032	2.49473e-163	TMo4	VNN1
GNA121	8.06742e-168	0.796315	0.24	0.101	2.95276e-163	TMo4	GNA12
PPIA	1.09869e-167	0.521854	0.86	0.707	4.02132e-163	TMo4	PPIA
STIMATE	1.17894e-167	0.873466	0.176	0.064	4.31503e-163	TMo4	STIMATE
ATP5PO1	1.33291e-167	0.565545	0.608	0.374	4.8786e-163	TMo4	ATP5PO
SNF8	1.5323e-167	0.651188	0.353	0.173	5.60836e-163	TMo4	SNF8
AC023157.3	2.10849e-167	1.82854	0.114	0.034	7.7173e-163	TMo4	AC023157.3
SLC66A3	3.16035e-167	0.674338	0.284	0.128	1.15672e-162	TMo4	SLC66A3
CNDP21	3.45147e-167	0.59826	0.34	0.164	1.26327e-162	TMo4	CNDP2
EIF3A	4.04642e-167	0.58276	0.59	0.361	1.48103e-162	TMo4	EIF3A
MTF11	7.38959e-167	1.05437	0.165	0.059	2.70467e-162	TMo4	MTF1
MRPL521	1.92075e-166	0.56305	0.434	0.23	7.03012e-162	TMo4	MRPL52
EIF2S31	2.16577e-166	0.582075	0.523	0.3	7.92693e-162	TMo4	EIF2S3
ANKRD13D	2.28959e-166	0.660657	0.338	0.162	8.38014e-162	TMo4	ANKRD13D
ACSS2	2.94938e-166	0.796165	0.159	0.055	1.0795e-161	TMo4	ACSS2
FADS1	5.86138e-166	1.32975	0.122	0.038	2.14532e-161	TMo4	FADS1
FKBP4	7.9676e-166	1.16661	0.202	0.08	2.91622e-161	TMo4	FKBP4
KDELR11	1.16051e-165	0.593375	0.372	0.186	4.2476e-161	TMo4	KDELR1
VPS35L1	2.67696e-165	0.64104	0.262	0.114	9.79795e-161	TMo4	VPS35L
KCNMA1	3.61931e-165	0.593693	0.197	0.076	1.3247e-160	TMo4	KCNMA1
SLC8B1	3.98092e-165	1.0077	0.192	0.074	1.45706e-160	TMo4	SLC8B1
MICU12	5.141e-165	0.548249	0.389	0.198	1.88166e-160	TMo4	MICU1
GPR34	1.3749e-164	0.718493	0.15	0.051	5.03227e-160	TMo4	GPR34
EEPD11	2.2066e-164	0.599684	0.199	0.077	8.07637e-160	TMo4	EEPD1
TRAF7	2.87162e-164	0.918032	0.166	0.06	1.05104e-159	TMo4	TRAF7
TXNDC171	5.12777e-164	0.555765	0.373	0.187	1.87682e-159	TMo4	TXNDC17
STYXL1	7.36831e-164	0.750129	0.183	0.069	2.69687e-159	TMo4	STYXL1
MAP4K31	2.10398e-163	0.709159	0.342	0.169	7.70077e-159	TMo4	MAP4K3
SIL11	3.13375e-163	0.551734	0.343	0.167	1.14698e-158	TMo4	SIL1
AIMP2	4.49001e-163	0.804425	0.182	0.069	1.64339e-158	TMo4	AIMP2
SVIL2	5.69024e-163	0.592021	0.267	0.118	2.08268e-158	TMo4	SVIL
DUSP11	6.7399e-163	0.670005	0.807	0.614	2.46687e-158	TMo4	DUSP1
SSR11	1.16333e-162	0.536426	0.408	0.212	4.25789e-158	TMo4	SSR1
NOTCH2NLC	1.58279e-162	0.883364	0.181	0.067	5.79317e-158	TMo4	NOTCH2NLC
SLIRP1	2.95826e-162	0.521732	0.5	0.278	1.08275e-157	TMo4	SLIRP
MRPL15	4.15936e-162	0.824437	0.19	0.073	1.52237e-157	TMo4	MRPL15
TAFA2	5.45093e-162	0.965296	0.15	0.051	1.9951e-157	TMo4	TAFA2
EIF4EBP31	5.59972e-162	1.09588	0.162	0.058	2.04955e-157	TMo4	EIF4EBP3
VRK2	1.18022e-161	0.729362	0.345	0.171	4.31972e-157	TMo4	VRK2
ESD1	2.79759e-161	0.544245	0.39	0.199	1.02395e-156	TMo4	ESD
STIP1	3.74478e-161	0.832876	0.329	0.163	1.37063e-156	TMo4	STIP1
BANF1	3.85415e-161	0.57064	0.455	0.248	1.41066e-156	TMo4	BANF1
AC119396.1	4.45332e-161	0.56795	0.213	0.085	1.62996e-156	TMo4	AC119396.1
NDUFA131	5.69056e-161	0.559102	0.746	0.514	2.0828e-156	TMo4	NDUFA13
LSM61	6.7809e-161	0.621356	0.382	0.195	2.48188e-156	TMo4	LSM6
REPS2	9.79798e-161	0.851724	0.114	0.034	3.58616e-156	TMo4	REPS2
ESRRA	1.45685e-160	0.719106	0.236	0.101	5.33222e-156	TMo4	ESRRA
NXF1	2.1973e-160	1.00303	0.245	0.107	8.04232e-156	TMo4	NXF1
BTBD2	2.2057e-160	1.04516	0.177	0.066	8.07309e-156	TMo4	BTBD2
AMPD31	2.31942e-160	1.1085	0.136	0.045	8.48932e-156	TMo4	AMPD3
AC022098.1	2.80004e-160	1.41156	0.105	0.03	1.02484e-155	TMo4	AC022098.1
SNAPC31	3.0409e-160	0.71167	0.218	0.089	1.113e-155	TMo4	SNAPC3
PARL1	5.46522e-160	0.62782	0.312	0.148	2.00032e-155	TMo4	PARL
TMEM2051	8.51039e-160	0.618522	0.297	0.137	3.11489e-155	TMo4	TMEM205
GUSB	9.85897e-160	0.689236	0.331	0.161	3.60848e-155	TMo4	GUSB
CUEDC1	1.78255e-159	1.53779	0.112	0.033	6.5243e-155	TMo4	CUEDC1
MDM21	2.11216e-159	0.634546	0.328	0.159	7.73072e-155	TMo4	MDM2
ANKRD50	2.44184e-159	1.37526	0.1	0.028	8.93736e-155	TMo4	ANKRD50
ATP5F1C	1.53207e-158	0.563635	0.555	0.33	5.60755e-154	TMo4	ATP5F1C
RRAGC1	2.26687e-158	0.952484	0.183	0.07	8.29698e-154	TMo4	RRAGC
PDPK1	5.01351e-158	0.709253	0.254	0.112	1.83499e-153	TMo4	PDPK1
SMG72	5.13313e-158	0.56831	0.326	0.157	1.87878e-153	TMo4	SMG7
FAM20C	5.82156e-158	0.977482	0.128	0.041	2.13075e-153	TMo4	FAM20C
IFI44L1	6.90821e-158	1.40365	0.19	0.076	2.52847e-153	TMo4	IFI44L
ZBTB7B	7.25774e-158	1.01418	0.143	0.049	2.65641e-153	TMo4	ZBTB7B
RCOR1	9.08731e-158	0.532854	0.485	0.269	3.32605e-153	TMo4	RCOR1
SNX51	9.1366e-158	0.582925	0.364	0.183	3.34409e-153	TMo4	SNX5
RELCH	4.66775e-157	0.503377	0.357	0.178	1.70844e-152	TMo4	RELCH
EIF4A3	5.15942e-157	1.34905	0.419	0.234	1.8884e-152	TMo4	EIF4A3
MSL31	8.53457e-157	0.570777	0.264	0.117	3.12374e-152	TMo4	MSL3
STK32C	1.02374e-156	0.992127	0.144	0.049	3.74699e-152	TMo4	STK32C
ADIPOR11	1.36651e-155	0.601153	0.295	0.138	5.00155e-151	TMo4	ADIPOR1
TXN2	6.95474e-155	0.586455	0.349	0.174	2.5455e-150	TMo4	TXN2
UBE2J11	1.64447e-154	0.767884	0.39	0.207	6.01891e-150	TMo4	UBE2J1
CANX1	2.4207e-154	0.583936	0.537	0.328	8.86001e-150	TMo4	CANX
LRPAP1	3.32637e-154	0.622466	0.403	0.215	1.21748e-149	TMo4	LRPAP1
FRAT1	7.18634e-154	1.02016	0.122	0.039	2.63027e-149	TMo4	FRAT1
TMEM69	7.6953e-154	0.926706	0.143	0.049	2.81656e-149	TMo4	TMEM69
FP671120.4	1.02444e-153	1.49542	0.1	0.029	3.74957e-149	TMo4	FP671120.4
UBA12	1.67599e-153	0.554844	0.288	0.134	6.13428e-149	TMo4	UBA1
IFI441	2.02844e-153	0.94537	0.212	0.088	7.42428e-149	TMo4	IFI44
CARM1	2.56282e-153	1.09447	0.132	0.044	9.38018e-149	TMo4	CARM1
ITPKC1	8.69775e-153	0.705269	0.141	0.048	3.18346e-148	TMo4	ITPKC
POLR1D	8.85066e-153	0.512886	0.513	0.296	3.23943e-148	TMo4	POLR1D
HEATR5A2	1.00855e-152	0.603269	0.222	0.093	3.69138e-148	TMo4	HEATR5A
GARS-DT2	2.33208e-152	0.531186	0.3	0.142	8.53563e-148	TMo4	GARS-DT
PALLD1	5.62147e-152	0.687638	0.156	0.056	2.05752e-147	TMo4	PALLD
SLC35A11	6.95416e-152	0.690157	0.215	0.089	2.54529e-147	TMo4	SLC35A1
ANO61	1.14521e-151	0.544585	0.377	0.195	4.19158e-147	TMo4	ANO6
DPYD-AS11	1.41148e-151	0.691754	0.202	0.081	5.16617e-147	TMo4	DPYD-AS1
SCO21	1.95519e-151	1.18616	0.184	0.073	7.15621e-147	TMo4	SCO2
CHCHD51	2.71114e-151	0.661963	0.299	0.143	9.92306e-147	TMo4	CHCHD5
AHCY	2.82437e-151	0.678925	0.189	0.074	1.03375e-146	TMo4	AHCY
VDAC1	3.13428e-151	0.546296	0.451	0.249	1.14718e-146	TMo4	VDAC1
CBX31	4.88954e-151	0.509918	0.522	0.304	1.78962e-146	TMo4	CBX3
XXYLT11	6.79715e-151	0.869604	0.143	0.05	2.48782e-146	TMo4	XXYLT1
MCF2L2	1.14882e-150	1.70409	0.169	0.066	4.2048e-146	TMo4	MCF2L2
TFE31	6.99328e-150	0.883645	0.159	0.058	2.55961e-145	TMo4	TFE3
ERP441	7.36396e-150	0.551498	0.452	0.251	2.69528e-145	TMo4	ERP44
ENOX21	1.09685e-149	0.506547	0.264	0.119	4.01459e-145	TMo4	ENOX2
IRAK1	3.63354e-149	0.936573	0.191	0.077	1.32991e-144	TMo4	IRAK1
TTL	4.6772e-149	0.943491	0.143	0.05	1.7119e-144	TMo4	TTL
SLC31A1	4.80464e-149	0.768306	0.2	0.082	1.75855e-144	TMo4	SLC31A1
H1F01	9.90191e-149	1.20189	0.15	0.054	3.6242e-144	TMo4	H1F0
KAT81	1.18149e-148	0.712436	0.228	0.098	4.32438e-144	TMo4	KAT8
LCORL1	1.53929e-148	0.526682	0.371	0.191	5.63397e-144	TMo4	LCORL
TRIT1	1.87299e-148	1.06279	0.124	0.04	6.85535e-144	TMo4	TRIT1
DNASE2	2.7746e-148	0.996476	0.198	0.082	1.01553e-143	TMo4	DNASE2
ZC3H3	8.36976e-148	1.05303	0.168	0.063	3.06341e-143	TMo4	ZC3H3
TLE31	1.27814e-147	1.03166	0.215	0.092	4.67811e-143	TMo4	TLE3
CARS21	1.28516e-147	0.684181	0.257	0.116	4.70381e-143	TMo4	CARS2
ANXA11	1.69955e-147	0.551408	0.707	0.455	6.22052e-143	TMo4	ANXA1
SMCR8	1.99991e-147	1.43681	0.1	0.029	7.31986e-143	TMo4	SMCR8
TMEM120A1	2.30992e-147	0.524925	0.202	0.082	8.45453e-143	TMo4	TMEM120A
SLC16A6	2.40752e-147	1.20374	0.131	0.044	8.81175e-143	TMo4	SLC16A6
COA6	3.02926e-147	0.74525	0.232	0.102	1.10874e-142	TMo4	COA6
PPM1M	3.88918e-147	0.840588	0.171	0.065	1.42348e-142	TMo4	PPM1M
RAE11	5.14855e-147	0.749102	0.189	0.075	1.88442e-142	TMo4	RAE1
PICK1	5.31621e-147	0.984291	0.117	0.037	1.94579e-142	TMo4	PICK1
CTTNBP2NL1	5.52463e-146	0.570298	0.187	0.074	2.02207e-141	TMo4	CTTNBP2NL
NCKAP5L1	9.86309e-146	0.937295	0.156	0.058	3.60999e-141	TMo4	NCKAP5L
NAPA	1.2932e-145	0.644227	0.443	0.247	4.73323e-141	TMo4	NAPA
CARMIL1	1.7383e-145	0.592139	0.195	0.079	6.36236e-141	TMo4	CARMIL1
TPMT	2.23189e-145	0.887776	0.219	0.095	8.16895e-141	TMo4	TPMT
DNAJC41	3.34787e-145	0.636899	0.265	0.122	1.22535e-140	TMo4	DNAJC4
SETDB1	6.3431e-145	0.561797	0.2	0.082	2.32164e-140	TMo4	SETDB1
ZMYM6	7.27911e-145	0.646066	0.213	0.09	2.66423e-140	TMo4	ZMYM6
ATP5F1B	7.58781e-145	0.570358	0.564	0.359	2.77722e-140	TMo4	ATP5F1B
TMED8	7.75161e-145	0.936471	0.143	0.051	2.83717e-140	TMo4	TMED8
PCTP	1.02851e-144	0.610408	0.144	0.051	3.76447e-140	TMo4	PCTP
HMGA1	1.07142e-144	0.685568	0.253	0.115	3.92151e-140	TMo4	HMGA1
SLC4A8	2.37105e-144	1.01302	0.143	0.051	8.67828e-140	TMo4	SLC4A8
HEXA	2.47694e-144	0.692478	0.341	0.175	9.06583e-140	TMo4	HEXA
QARS	2.52135e-144	0.6182	0.254	0.115	9.22839e-140	TMo4	QARS
CLIC21	6.13002e-144	1.07145	0.145	0.052	2.24365e-139	TMo4	CLIC2
TYK21	7.74488e-144	0.589123	0.225	0.097	2.8347e-139	TMo4	TYK2
AC027097.21	8.97952e-144	0.621144	0.216	0.092	3.28659e-139	TMo4	AC027097.2
KLHL18	1.09917e-143	0.734074	0.249	0.113	4.02306e-139	TMo4	KLHL18
NDUFS3	2.24439e-143	0.599827	0.31	0.152	8.2147e-139	TMo4	NDUFS3
SVBP1	3.05935e-143	0.703554	0.217	0.093	1.11975e-138	TMo4	SVBP
GPD21	6.40654e-143	0.762809	0.263	0.122	2.34486e-138	TMo4	GPD2
SRA1	6.64724e-143	0.648685	0.331	0.167	2.43295e-138	TMo4	SRA1
STRN41	8.38575e-143	1.07542	0.146	0.053	3.06927e-138	TMo4	STRN4
RIPOR11	1.72828e-142	0.958843	0.162	0.061	6.32568e-138	TMo4	RIPOR1
ATP13A1	1.79598e-142	1.05055	0.138	0.049	6.57346e-138	TMo4	ATP13A1
NSL1	2.54705e-142	0.565635	0.281	0.133	9.32248e-138	TMo4	NSL1
HS1BP31	4.46146e-142	1.04436	0.134	0.047	1.63294e-137	TMo4	HS1BP3
SLC38A61	1.12194e-141	1.1539	0.134	0.047	4.10643e-137	TMo4	SLC38A6
ABHD61	1.51611e-141	0.830797	0.168	0.065	5.5491e-137	TMo4	ABHD6
FIBP	3.91632e-141	0.616499	0.283	0.136	1.43341e-136	TMo4	FIBP
CTSC	3.93123e-141	0.523653	0.593	0.369	1.43887e-136	TMo4	CTSC
DUSP18	6.23272e-141	1.29864	0.119	0.039	2.28124e-136	TMo4	DUSP18
FAM50A	8.23034e-141	0.610754	0.328	0.166	3.01239e-136	TMo4	FAM50A
PPARD	1.04274e-140	0.831251	0.242	0.11	3.81653e-136	TMo4	PPARD
TMPO	1.09828e-140	0.577093	0.372	0.197	4.0198e-136	TMo4	TMPO
C17orf49	1.92344e-140	0.542409	0.419	0.231	7.03997e-136	TMo4	C17orf49
TNK2	3.48888e-140	0.771431	0.199	0.083	1.27696e-135	TMo4	TNK2
FLOT12	5.35046e-140	0.580739	0.367	0.193	1.95832e-135	TMo4	FLOT1
CXorf38	6.83498e-140	0.516706	0.261	0.12	2.50167e-135	TMo4	CXorf38
CLIC41	1.28394e-139	0.572554	0.255	0.117	4.69933e-135	TMo4	CLIC4
NUDT1	1.57146e-139	0.734371	0.215	0.093	5.75169e-135	TMo4	NUDT1
ANKFY11	2.47272e-139	0.549454	0.26	0.12	9.05039e-135	TMo4	ANKFY1
LRRC231	1.7971e-138	1.57092	0.195	0.084	6.57755e-134	TMo4	LRRC23
DTX2	1.81473e-138	0.831543	0.13	0.045	6.6421e-134	TMo4	DTX2
TMEM331	2.42239e-138	0.57697	0.247	0.113	8.86617e-134	TMo4	TMEM33
PGGT1B1	4.64533e-138	0.759291	0.205	0.088	1.70024e-133	TMo4	PGGT1B
CCT6A	2.535e-137	0.542358	0.396	0.216	9.27836e-133	TMo4	CCT6A
SLC12A71	5.65382e-137	0.764035	0.188	0.077	2.06936e-132	TMo4	SLC12A7
TRIM34	1.36595e-136	1.20387	0.107	0.034	4.99951e-132	TMo4	TRIM34
OAS31	2.07769e-136	1.74065	0.103	0.032	7.60454e-132	TMo4	OAS3
ST8SIA41	2.63536e-136	0.614595	0.399	0.218	9.64568e-132	TMo4	ST8SIA4
SYNJ12	4.30949e-136	0.671314	0.223	0.099	1.57732e-131	TMo4	SYNJ1
TEP1	1.2425e-135	0.872317	0.147	0.054	4.54767e-131	TMo4	TEP1
RAB5IF1	2.07233e-135	0.52032	0.485	0.286	7.58494e-131	TMo4	RAB5IF
TNFRSF10B1	5.31598e-135	0.76594	0.307	0.155	1.9457e-130	TMo4	TNFRSF10B
CPSF21	5.50407e-135	0.671743	0.203	0.086	2.01454e-130	TMo4	CPSF2
SLC30A1	6.00561e-135	1.00831	0.125	0.043	2.19811e-130	TMo4	SLC30A1
CLN81	1.14909e-134	0.720524	0.228	0.102	4.20578e-130	TMo4	CLN8
DNAJB1	1.82456e-134	1.03084	0.561	0.397	6.67809e-130	TMo4	DNAJB1
LEPROT2	2.92143e-134	0.528737	0.308	0.152	1.06927e-129	TMo4	LEPROT
EXOC11	1.18031e-133	0.553667	0.273	0.131	4.32005e-129	TMo4	EXOC1
NARS	1.24912e-133	0.596391	0.307	0.154	4.5719e-129	TMo4	NARS
DTNA	1.34512e-133	0.832221	0.111	0.036	4.92329e-129	TMo4	DTNA
CDK5	1.46072e-133	1.06725	0.1	0.031	5.34638e-129	TMo4	CDK5
TRA2B1	3.48097e-133	0.718515	0.61	0.398	1.27407e-128	TMo4	TRA2B
TIGAR	8.20353e-133	0.580104	0.234	0.106	3.00257e-128	TMo4	TIGAR
ZNF267	1.19128e-132	0.594364	0.28	0.136	4.36022e-128	TMo4	ZNF267
NDUFV3	1.27188e-132	0.568359	0.327	0.168	4.65521e-128	TMo4	NDUFV3
TANGO2	1.45481e-132	0.627144	0.217	0.095	5.32476e-128	TMo4	TANGO2
TEC	1.54072e-132	0.696414	0.144	0.053	5.63917e-128	TMo4	TEC
P4HA1	1.69734e-132	0.567691	0.36	0.193	6.21245e-128	TMo4	P4HA1
RUFY1	2.92849e-132	0.5811	0.275	0.133	1.07186e-127	TMo4	RUFY1
MICOS13	3.04099e-132	0.522237	0.432	0.244	1.11303e-127	TMo4	MICOS13
LATS21	1.04442e-131	0.602673	0.228	0.103	3.82269e-127	TMo4	LATS2
RUSC21	1.06138e-131	0.939452	0.102	0.032	3.88477e-127	TMo4	RUSC2
PGP	1.19697e-131	0.716247	0.24	0.111	4.38103e-127	TMo4	PGP
KIAA0100	1.27061e-131	0.624427	0.209	0.091	4.65055e-127	TMo4	KIAA0100
RTL8C1	1.44545e-131	0.766278	0.178	0.073	5.29049e-127	TMo4	RTL8C
DPH31	1.4741e-131	0.716646	0.204	0.088	5.39535e-127	TMo4	DPH3
GET3	2.59206e-131	0.555055	0.267	0.128	9.4872e-127	TMo4	GET3
PLB1	3.69403e-131	0.71285	0.167	0.066	1.35205e-126	TMo4	PLB1
MROH1	5.30386e-131	0.665889	0.179	0.073	1.94127e-126	TMo4	MROH1
DELE11	5.50411e-131	0.597904	0.22	0.098	2.01456e-126	TMo4	DELE1
CTNNBIP1	1.05665e-129	0.596937	0.2	0.086	3.86745e-125	TMo4	CTNNBIP1
LINC002781	1.13126e-129	1.27834	0.135	0.05	4.14053e-125	TMo4	LINC00278
MPDU11	1.93414e-129	0.807102	0.192	0.082	7.07916e-125	TMo4	MPDU1
UCHL3	2.19956e-129	0.670078	0.238	0.111	8.05062e-125	TMo4	UCHL3
PGAM11	2.45425e-129	0.502136	0.446	0.258	8.98278e-125	TMo4	PGAM1
IFI35	2.53097e-129	0.713338	0.253	0.121	9.26359e-125	TMo4	IFI35
PARP92	4.79332e-129	0.548961	0.27	0.13	1.7544e-124	TMo4	PARP9
TAGLN21	5.13241e-129	0.51118	0.63	0.421	1.87851e-124	TMo4	TAGLN2
KLF111	6.58984e-129	0.660646	0.16	0.063	2.41195e-124	TMo4	KLF11
ZNF593	7.08695e-129	0.67907	0.212	0.094	2.59389e-124	TMo4	ZNF593
AGPAT21	9.66841e-129	0.593045	0.226	0.102	3.53874e-124	TMo4	AGPAT2
DEF8	9.72688e-129	0.827226	0.151	0.058	3.56014e-124	TMo4	DEF8
TMEM1891	2.49948e-128	0.788309	0.172	0.07	9.14835e-124	TMo4	TMEM189
TIMM17B1	4.56052e-128	0.58977	0.265	0.128	1.6692e-123	TMo4	TIMM17B
GRAMD4	1.16261e-127	0.671019	0.164	0.065	4.25528e-123	TMo4	GRAMD4
ETHE11	1.70318e-127	0.591265	0.266	0.129	6.23381e-123	TMo4	ETHE1
TMOD21	2.10851e-127	1.10056	0.114	0.038	7.71734e-123	TMo4	TMOD2
LINC00847	3.94229e-127	0.866642	0.134	0.049	1.44292e-122	TMo4	LINC00847
SETDB2	4.22243e-127	0.714995	0.213	0.095	1.54545e-122	TMo4	SETDB2
DIPK2A1	5.36197e-127	0.712	0.215	0.096	1.96253e-122	TMo4	DIPK2A
RNF2171	5.55931e-127	0.711236	0.152	0.059	2.03476e-122	TMo4	RNF217
NME1	5.6086e-127	0.656447	0.218	0.099	2.0528e-122	TMo4	NME1
AC022217.3	7.09509e-127	0.703274	0.434	0.254	2.59687e-122	TMo4	AC022217.3
SH3RF11	1.85642e-126	0.686441	0.16	0.064	6.79468e-122	TMo4	SH3RF1
PANK2	6.72565e-126	0.523205	0.314	0.161	2.46166e-121	TMo4	PANK2
MBD6	6.9995e-126	0.609549	0.171	0.07	2.56189e-121	TMo4	MBD6
TLN1	8.55442e-126	0.510967	0.558	0.358	3.131e-121	TMo4	TLN1
RGS121	1.00604e-125	0.920322	0.139	0.053	3.68222e-121	TMo4	RGS12
GBP2	1.38313e-125	0.531804	0.464	0.269	5.06241e-121	TMo4	GBP2
CBR1	2.1069e-125	0.545066	0.238	0.111	7.71147e-121	TMo4	CBR1
APEX1	5.56451e-125	0.563434	0.35	0.188	2.03667e-120	TMo4	APEX1
NEK6	1.01522e-124	0.749317	0.142	0.054	3.71581e-120	TMo4	NEK6
NBN	1.3077e-124	0.723096	0.304	0.155	4.7863e-120	TMo4	NBN
LINC02245	1.40348e-124	0.834723	0.183	0.079	5.13689e-120	TMo4	LINC02245
MMGT1	1.44841e-124	0.861695	0.143	0.055	5.30134e-120	TMo4	MMGT1
ENTPD6	3.83501e-124	0.714647	0.131	0.048	1.40365e-119	TMo4	ENTPD6
HDAC2	3.89852e-124	0.556437	0.261	0.126	1.4269e-119	TMo4	HDAC2
SLC38A10	4.70546e-124	0.575289	0.274	0.135	1.72224e-119	TMo4	SLC38A10
PYM1	8.70816e-124	0.604504	0.213	0.096	3.18727e-119	TMo4	PYM1
QTRT2	1.22497e-122	0.881434	0.132	0.049	4.48352e-118	TMo4	QTRT2
ZNF330	1.53444e-122	0.625016	0.228	0.106	5.61621e-118	TMo4	ZNF330
TBC1D9B	1.73099e-122	0.502103	0.205	0.091	6.3356e-118	TMo4	TBC1D9B
WAC-AS1	3.78411e-122	0.563355	0.215	0.097	1.38502e-117	TMo4	WAC-AS1
PIP4P21	4.85475e-122	0.750806	0.135	0.05	1.77689e-117	TMo4	PIP4P2
LHFPL61	7.27372e-122	0.650907	0.137	0.051	2.66225e-117	TMo4	LHFPL6
AL691403.1	1.1052e-121	1.0124	0.213	0.098	4.04515e-117	TMo4	AL691403.1
ASRGL1	1.35804e-121	0.917821	0.101	0.033	4.97057e-117	TMo4	ASRGL1
CYSLTR2	2.23816e-121	1.02282	0.11	0.037	8.1919e-117	TMo4	CYSLTR2
SLC22A18	2.97309e-121	0.751697	0.153	0.061	1.08818e-116	TMo4	SLC22A18
GANC	4.10561e-121	0.602885	0.185	0.08	1.50269e-116	TMo4	GANC
THG1L	8.37449e-121	0.908469	0.108	0.036	3.06515e-116	TMo4	THG1L
RPL26L11	1.38253e-120	0.755438	0.216	0.1	5.0602e-116	TMo4	RPL26L1
ITPA	1.47511e-120	0.546712	0.266	0.131	5.39905e-116	TMo4	ITPA
ARMH1	1.51752e-120	0.871386	0.102	0.033	5.55426e-116	TMo4	ARMH1
CYSLTR1	1.72548e-120	0.631992	0.156	0.062	6.31545e-116	TMo4	CYSLTR1
TNFRSF10D1	3.46483e-120	0.610716	0.175	0.074	1.26816e-115	TMo4	TNFRSF10D
DHRS7B1	8.04718e-120	0.609825	0.195	0.086	2.94535e-115	TMo4	DHRS7B
LAMTOR3	2.75094e-119	0.664444	0.195	0.086	1.00687e-114	TMo4	LAMTOR3
PSENEN	5.06862e-119	0.512286	0.293	0.15	1.85516e-114	TMo4	PSENEN
PBX2	2.36329e-118	0.688717	0.175	0.074	8.64988e-114	TMo4	PBX2
COPS7A1	6.60007e-118	0.713986	0.155	0.063	2.41569e-113	TMo4	COPS7A
AP1AR1	9.41942e-118	0.744951	0.146	0.058	3.4476e-113	TMo4	AP1AR
TPCN2	1.00232e-117	0.99417	0.108	0.037	3.6686e-113	TMo4	TPCN2
TOP3A	2.45394e-117	0.709494	0.135	0.052	8.98166e-113	TMo4	TOP3A
FAM118B	2.70104e-117	0.873842	0.12	0.043	9.88606e-113	TMo4	FAM118B
FAM102B	2.71444e-117	0.56035	0.273	0.137	9.93511e-113	TMo4	FAM102B
TOLLIP1	4.61226e-117	0.531378	0.21	0.096	1.68813e-112	TMo4	TOLLIP
MTMR10	7.30891e-117	0.597596	0.189	0.083	2.67513e-112	TMo4	MTMR10
ISG151	1.63588e-116	1.14502	0.422	0.259	5.98748e-112	TMo4	ISG15
NPEPL11	2.76452e-116	0.651857	0.162	0.067	1.01184e-111	TMo4	NPEPL1
TPRA1	3.81266e-116	0.937866	0.159	0.066	1.39547e-111	TMo4	TPRA1
LINC02256	7.66866e-116	0.548215	0.225	0.106	2.80681e-111	TMo4	LINC02256
PRRG4	4.83844e-115	1.13223	0.102	0.035	1.77092e-110	TMo4	PRRG4
MPV171	6.8037e-115	0.592503	0.2	0.091	2.49022e-110	TMo4	MPV17
UBL7	9.04646e-115	0.761975	0.172	0.074	3.31109e-110	TMo4	UBL7
RAB121	1.55575e-114	0.582819	0.211	0.097	5.69419e-110	TMo4	RAB12
RCC2	1.61043e-114	0.713102	0.214	0.099	5.89434e-110	TMo4	RCC2
FCHO11	3.84946e-114	0.929449	0.133	0.051	1.40894e-109	TMo4	FCHO1
WDR611	4.44572e-114	0.670031	0.242	0.118	1.62718e-109	TMo4	WDR61
G6PC31	5.73544e-114	1.22839	0.105	0.036	2.09923e-109	TMo4	G6PC3
MEMO1	6.48881e-114	0.850137	0.114	0.041	2.37497e-109	TMo4	MEMO1
DNPH1	1.41227e-113	0.627893	0.253	0.127	5.16905e-109	TMo4	DNPH1
WDR111	1.61755e-113	0.544328	0.228	0.108	5.9204e-109	TMo4	WDR11
EXOC3	2.76857e-113	0.515997	0.181	0.079	1.01332e-108	TMo4	EXOC3
ERCC81	1.05936e-112	0.932731	0.152	0.062	3.87735e-108	TMo4	ERCC8
TBC1D7	1.35741e-112	1.02565	0.139	0.055	4.96825e-108	TMo4	TBC1D7
AC015871.11	2.99204e-112	0.742634	0.128	0.048	1.09512e-107	TMo4	AC015871.1
LTB4R1	2.99568e-112	0.673546	0.137	0.053	1.09645e-107	TMo4	LTB4R
CPEB21	3.64746e-112	0.880275	0.185	0.083	1.33501e-107	TMo4	CPEB2
ANKUB1	4.02312e-112	0.592132	0.193	0.086	1.4725e-107	TMo4	ANKUB1
USPL1	6.1025e-112	1.20868	0.253	0.128	2.23358e-107	TMo4	USPL1
WASHC2A	7.88629e-112	0.618186	0.198	0.09	2.88646e-107	TMo4	WASHC2A
CTNNB12	8.05373e-112	0.684997	0.528	0.339	2.94775e-107	TMo4	CTNNB1
USF1	1.19251e-111	0.641558	0.124	0.046	4.36471e-107	TMo4	USF1
TMEM87B1	6.82579e-111	0.527372	0.227	0.109	2.49831e-106	TMo4	TMEM87B
CEP63	8.2896e-111	0.558654	0.225	0.107	3.03408e-106	TMo4	CEP63
MED8	1.49859e-110	0.536033	0.165	0.07	5.48498e-106	TMo4	MED8
CXCL81	1.9208e-110	1.28046	0.141	0.059	7.03031e-106	TMo4	CXCL8
PIAS21	1.95264e-110	0.548623	0.239	0.117	7.14685e-106	TMo4	PIAS2
PSME3	2.11056e-110	0.642216	0.177	0.077	7.72486e-106	TMo4	PSME3
RNF41	5.76472e-110	0.763415	0.169	0.073	2.10995e-105	TMo4	RNF41
ORAI3	1.67587e-109	0.606218	0.159	0.067	6.13385e-105	TMo4	ORAI3
GPNMB	1.75068e-109	0.634812	0.107	0.038	6.40767e-105	TMo4	GPNMB
HNRNPUL2	1.83971e-109	0.531749	0.246	0.122	6.73352e-105	TMo4	HNRNPUL2
AP002381.2	2.27838e-109	1.09617	0.138	0.055	8.33911e-105	TMo4	AP002381.2
IMPACT	3.14254e-109	0.847142	0.112	0.04	1.1502e-104	TMo4	IMPACT
ANAPC13	6.55132e-109	0.56013	0.212	0.1	2.39785e-104	TMo4	ANAPC13
DNAJB12	1.13993e-108	0.574377	0.214	0.101	4.17224e-104	TMo4	DNAJB12
SMIM3	7.36665e-108	0.57242	0.116	0.042	2.69627e-103	TMo4	SMIM3
YIPF1	2.80841e-107	0.692804	0.137	0.054	1.02791e-102	TMo4	YIPF1
CACYBP	4.62105e-107	0.601476	0.371	0.217	1.69135e-102	TMo4	CACYBP
TAX1BP31	7.19379e-107	0.684773	0.175	0.077	2.633e-102	TMo4	TAX1BP3
SNHG51	1.48856e-106	0.532538	0.72	0.519	5.44827e-102	TMo4	SNHG5
IL3RA	2.95716e-106	0.942158	0.147	0.061	1.08235e-101	TMo4	IL3RA
ZMAT5	4.26094e-106	0.7736	0.142	0.058	1.55955e-101	TMo4	ZMAT5
MAFG1	7.8242e-106	1.00182	0.141	0.058	2.86374e-101	TMo4	MAFG
MRM2	1.04754e-105	0.858788	0.124	0.048	3.8341e-101	TMo4	MRM2
OSTM11	1.12484e-105	0.506924	0.244	0.122	4.11702e-101	TMo4	OSTM1
FHOD11	3.25509e-105	1.07365	0.113	0.042	1.1914e-100	TMo4	FHOD1
INTS31	5.60679e-105	0.531185	0.16	0.068	2.05214e-100	TMo4	INTS3
DTX3L1	1.45987e-104	0.588141	0.208	0.098	5.34327e-100	TMo4	DTX3L
RFX22	2.34618e-104	0.55745	0.152	0.064	8.58727e-100	TMo4	RFX2
ZNF333	6.87255e-104	0.948852	0.105	0.038	2.51542e-99	TMo4	ZNF333
RUVBL2	2.57162e-103	0.871009	0.172	0.077	9.41237e-99	TMo4	RUVBL2
TOP11	2.63929e-103	0.53217	0.601	0.413	9.66008e-99	TMo4	TOP1
LRRC59	6.03298e-103	0.538546	0.201	0.095	2.20813e-98	TMo4	LRRC59
GYS11	9.10753e-103	1.03193	0.154	0.066	3.33345e-98	TMo4	GYS1
FASTKD1	1.37015e-102	0.533356	0.171	0.076	5.01487e-98	TMo4	FASTKD1
NINJ2	1.38961e-102	0.594067	0.148	0.062	5.08611e-98	TMo4	NINJ2
PIP5K1C1	1.04132e-101	0.603636	0.149	0.063	3.81133e-97	TMo4	PIP5K1C
ARHGAP32	1.08025e-101	0.50459	0.153	0.065	3.95383e-97	TMo4	ARHGAP32
RABGGTA	1.65922e-101	0.676529	0.124	0.048	6.0729e-97	TMo4	RABGGTA
DDAH2	1.75041e-101	0.516382	0.254	0.13	6.40668e-97	TMo4	DDAH2
DCLRE1C	2.38101e-101	0.524136	0.179	0.081	8.71475e-97	TMo4	DCLRE1C
ACP21	2.93269e-101	0.847962	0.136	0.056	1.07339e-96	TMo4	ACP2
HGS	3.95964e-101	0.528136	0.179	0.081	1.44927e-96	TMo4	HGS
PLOD31	8.97797e-101	0.694498	0.153	0.066	3.28603e-96	TMo4	PLOD3
THOC6	1.11502e-100	0.720378	0.134	0.054	4.08108e-96	TMo4	THOC6
STX31	1.12128e-100	0.689595	0.136	0.056	4.10399e-96	TMo4	STX3
GBA	1.14741e-100	0.784839	0.125	0.049	4.19962e-96	TMo4	GBA
LRRC8B1	8.41806e-100	0.698357	0.154	0.067	3.08109e-95	TMo4	LRRC8B
CHSY12	1.25903e-99	0.562618	0.244	0.124	4.60818e-95	TMo4	CHSY1
CCDC159	1.36029e-99	0.557094	0.146	0.061	4.97878e-95	TMo4	CCDC159
WASHC51	2.04862e-99	0.512674	0.182	0.083	7.49816e-95	TMo4	WASHC5
RIT11	2.59378e-99	0.5458	0.196	0.092	9.4935e-95	TMo4	RIT1
SRD5A31	4.98473e-99	0.989159	0.113	0.043	1.82446e-94	TMo4	SRD5A3
RHOU1	1.16974e-98	0.821481	0.119	0.047	4.28135e-94	TMo4	RHOU
PYGB	1.22108e-98	0.728877	0.135	0.055	4.46928e-94	TMo4	PYGB
SDSL	1.29449e-98	0.671166	0.104	0.038	4.73797e-94	TMo4	SDSL
RRP122	1.49176e-98	1.03319	0.186	0.088	5.45999e-94	TMo4	RRP12
VPS9D1	1.81229e-98	0.543911	0.14	0.058	6.63318e-94	TMo4	VPS9D1
NBEAL21	1.96125e-98	0.558068	0.177	0.081	7.17836e-94	TMo4	NBEAL2
TMEM912	2.18087e-98	0.64454	0.151	0.065	7.98219e-94	TMo4	TMEM91
C11orf21	2.68568e-98	0.892795	0.106	0.039	9.82984e-94	TMo4	C11orf21
MID1IP1	4.40966e-97	0.889999	0.161	0.072	1.61398e-92	TMo4	MID1IP1
HPS3	1.25992e-96	0.546703	0.197	0.094	4.61143e-92	TMo4	HPS3
BLOC1S6	2.22448e-96	0.527294	0.278	0.15	8.14181e-92	TMo4	BLOC1S6
ARRDC2	4.41135e-96	0.535532	0.216	0.107	1.6146e-91	TMo4	ARRDC2
LIMK1	9.77508e-96	0.640952	0.134	0.055	3.57778e-91	TMo4	LIMK1
ITGA51	1.93671e-95	0.558825	0.215	0.105	7.08856e-91	TMo4	ITGA5
SNAPIN	3.12167e-95	0.547161	0.183	0.086	1.14256e-90	TMo4	SNAPIN
TMEM701	5.79997e-95	0.606393	0.194	0.094	2.12285e-90	TMo4	TMEM70
UTP3	5.89917e-95	0.585719	0.165	0.074	2.15916e-90	TMo4	UTP3
TICAM1	7.89886e-95	0.814125	0.154	0.068	2.89106e-90	TMo4	TICAM1
DGAT1	8.23921e-95	0.576559	0.143	0.061	3.01563e-90	TMo4	DGAT1
MNT	1.53203e-94	0.928176	0.108	0.041	5.60739e-90	TMo4	MNT
HMGA1P4	2.04419e-94	0.615455	0.157	0.07	7.48194e-90	TMo4	HMGA1P4
FEM1B	2.96312e-94	0.573651	0.145	0.063	1.08453e-89	TMo4	FEM1B
MBOAT1	3.13683e-94	0.626851	0.196	0.095	1.14811e-89	TMo4	MBOAT1
COMMD5	7.84436e-94	0.560887	0.162	0.073	2.87112e-89	TMo4	COMMD5
BRI3BP	3.03816e-93	0.888616	0.125	0.051	1.112e-88	TMo4	BRI3BP
SNX11	3.54218e-93	0.670291	0.118	0.046	1.29647e-88	TMo4	SNX11
SPAG91	1.88605e-92	0.628528	0.496	0.323	6.90312e-88	TMo4	SPAG9
CNEP1R1	2.78328e-91	0.804427	0.118	0.047	1.01871e-86	TMo4	CNEP1R1
HCCS	4.25467e-91	0.894731	0.119	0.048	1.55725e-86	TMo4	HCCS
ALG3	1.13918e-90	0.623442	0.154	0.069	4.16952e-86	TMo4	ALG3
AC087500.1	1.77772e-90	0.689339	0.105	0.04	6.50662e-86	TMo4	AC087500.1
CAMSAP1	6.24516e-90	0.649614	0.126	0.052	2.28579e-85	TMo4	CAMSAP1
HSPE1	1.9258e-89	0.714814	0.632	0.468	7.04864e-85	TMo4	HSPE1
PDSS1	4.46414e-89	0.870133	0.112	0.044	1.63392e-84	TMo4	PDSS1
IDH3A	9.94297e-89	0.641168	0.164	0.076	3.63923e-84	TMo4	IDH3A
MFN2	1.86251e-88	0.796019	0.131	0.056	6.81698e-84	TMo4	MFN2
POGK	5.67335e-88	0.515864	0.145	0.064	2.0765e-83	TMo4	POGK
PKD21	5.98941e-88	0.541831	0.162	0.075	2.19218e-83	TMo4	PKD2
FPGT1	8.14691e-88	0.651519	0.105	0.041	2.98185e-83	TMo4	FPGT
VIM-AS1	1.09985e-87	0.557067	0.142	0.062	4.02557e-83	TMo4	VIM-AS1
TXNRD2	1.7967e-87	0.535396	0.144	0.064	6.57611e-83	TMo4	TXNRD2
OAS21	2.56922e-87	0.753487	0.165	0.077	9.40362e-83	TMo4	OAS2
ERLIN2	2.66036e-87	0.915627	0.108	0.042	9.73719e-83	TMo4	ERLIN2
MAP1S1	6.55385e-87	0.797545	0.117	0.048	2.39877e-82	TMo4	MAP1S
NFKBIE	1.44377e-86	1.05551	0.123	0.052	5.28435e-82	TMo4	NFKBIE
OTUD1	1.55447e-86	1.12171	0.129	0.055	5.68953e-82	TMo4	OTUD1
DDX41	1.72568e-86	0.635631	0.127	0.054	6.31616e-82	TMo4	DDX41
WDR77	3.2868e-86	0.72906	0.106	0.041	1.203e-81	TMo4	WDR77
POLA2	3.69163e-86	1.09527	0.1	0.038	1.35117e-81	TMo4	POLA2
AC018362.11	7.98383e-86	0.911119	0.144	0.065	2.92216e-81	TMo4	AC018362.1
ATPAF2	8.10965e-86	0.63469	0.122	0.051	2.96821e-81	TMo4	ATPAF2
ORMDL2	1.62899e-85	0.555709	0.236	0.125	5.96226e-81	TMo4	ORMDL2
TDRD7	3.57066e-85	0.625524	0.115	0.047	1.3069e-80	TMo4	TDRD7
MCM5	4.38546e-85	0.599218	0.135	0.059	1.60512e-80	TMo4	MCM5
C2orf68	9.52821e-85	0.559902	0.152	0.069	3.48742e-80	TMo4	C2orf68
BRAT1	1.02426e-84	0.561626	0.131	0.057	3.7489e-80	TMo4	BRAT1
GALNT6	1.06373e-84	0.566365	0.13	0.056	3.89334e-80	TMo4	GALNT6
BOP1	5.52701e-83	0.579528	0.108	0.044	2.02294e-78	TMo4	BOP1
CINP	2.10117e-82	0.595925	0.16	0.075	7.69048e-78	TMo4	CINP
C12orf10	2.47064e-82	0.500103	0.19	0.095	9.04279e-78	TMo4	C12orf10
AL078604.4	2.91408e-82	2.35995	0.117	0.05	1.06658e-77	TMo4	AL078604.4
EGR11	3.99349e-82	0.675663	0.246	0.138	1.46166e-77	TMo4	EGR1
GNL2	5.78949e-82	0.582705	0.183	0.09	2.11901e-77	TMo4	GNL2
FAM207A	6.29641e-82	0.589643	0.154	0.072	2.30455e-77	TMo4	FAM207A
LHPP	1.97406e-81	0.519477	0.144	0.065	7.22524e-77	TMo4	LHPP
SLC35F61	4.67331e-81	0.674798	0.126	0.055	1.71048e-76	TMo4	SLC35F6
SEH1L1	1.31097e-80	0.505377	0.147	0.067	4.79829e-76	TMo4	SEH1L
MLST8	1.59831e-80	0.611216	0.104	0.041	5.84999e-76	TMo4	MLST8
STAM21	1.9097e-80	0.524945	0.173	0.085	6.98968e-76	TMo4	STAM2
TCOF1	2.10062e-80	1.18665	0.19	0.098	7.68846e-76	TMo4	TCOF1
SLC39A4	4.85548e-80	0.645539	0.105	0.042	1.77716e-75	TMo4	SLC39A4
MB21D21	6.90962e-80	1.01695	0.119	0.051	2.52899e-75	TMo4	MB21D2
CCDC2001	7.40415e-80	0.903386	0.14	0.064	2.70999e-75	TMo4	CCDC200
SNX24	8.5031e-80	0.607461	0.144	0.066	3.11222e-75	TMo4	SNX24
HES4	9.80136e-80	1.42186	0.103	0.042	3.5874e-75	TMo4	HES4
STK11	1.13972e-79	0.51771	0.154	0.073	4.17151e-75	TMo4	STK11
ZMIZ2	1.389e-79	0.546938	0.147	0.068	5.08387e-75	TMo4	ZMIZ2
DOT1L	2.52191e-79	0.588438	0.136	0.061	9.23045e-75	TMo4	DOT1L
IKBKE	3.8253e-79	0.538154	0.131	0.058	1.4001e-74	TMo4	IKBKE
NKRF	5.53029e-79	1.03369	0.12	0.052	2.02414e-74	TMo4	NKRF
ZNF672	1.21999e-78	0.743954	0.117	0.05	4.4653e-74	TMo4	ZNF672
NDST2	2.26467e-78	0.669892	0.117	0.05	8.28892e-74	TMo4	NDST2
ACAD10	2.40981e-78	0.633968	0.109	0.045	8.82016e-74	TMo4	ACAD10
CYB561A3	3.25401e-78	0.730157	0.139	0.063	1.191e-73	TMo4	CYB561A3
PITPNM1	8.14036e-78	0.733713	0.105	0.043	2.97945e-73	TMo4	PITPNM1
SNAPC2	9.3082e-78	0.653138	0.115	0.049	3.40689e-73	TMo4	SNAPC2
AC007952.41	1.37255e-77	0.517405	0.216	0.116	5.02367e-73	TMo4	AC007952.4
TRAFD11	1.46593e-77	0.522578	0.132	0.059	5.36544e-73	TMo4	TRAFD1
OXSR1	2.57104e-77	0.547623	0.353	0.216	9.41025e-73	TMo4	OXSR1
BTN2A2	2.80522e-77	0.595224	0.129	0.057	1.02674e-72	TMo4	BTN2A2
UBTD21	3.13901e-77	0.773854	0.136	0.063	1.14891e-72	TMo4	UBTD2
ZFYVE261	5.00897e-77	0.536617	0.113	0.048	1.83333e-72	TMo4	ZFYVE26
ARSD	5.08364e-77	0.729466	0.109	0.046	1.86066e-72	TMo4	ARSD
EVA1B1	1.52607e-76	0.815058	0.118	0.051	5.58556e-72	TMo4	EVA1B
G0S21	5.14956e-76	1.56543	0.142	0.069	1.88479e-71	TMo4	G0S2
HSP90AB1	5.19172e-76	0.513855	0.75	0.6	1.90022e-71	TMo4	HSP90AB1
HAUS2	1.50467e-75	0.861014	0.152	0.073	5.50725e-71	TMo4	HAUS2
CENPB	3.72617e-75	0.685465	0.126	0.056	1.36381e-70	TMo4	CENPB
LRRC57	3.4457e-74	0.654462	0.106	0.044	1.26116e-69	TMo4	LRRC57
SMG9	2.67433e-73	0.656732	0.113	0.049	9.78833e-69	TMo4	SMG9
CHMP1B	4.67041e-73	0.606566	0.299	0.18	1.70942e-68	TMo4	CHMP1B
TEX2	1.6865e-71	0.503864	0.137	0.064	6.17277e-67	TMo4	TEX2
VARS	1.18021e-70	0.803443	0.1	0.042	4.31969e-66	TMo4	VARS
SLC1A5	1.20803e-70	0.553428	0.162	0.081	4.4215e-66	TMo4	SLC1A5
TMEM199	1.43493e-70	0.512739	0.122	0.055	5.25197e-66	TMo4	TMEM199
ZCWPW2	1.63082e-70	0.727258	0.11	0.048	5.96897e-66	TMo4	ZCWPW2
RNF19B	8.75387e-70	0.835237	0.174	0.09	3.204e-65	TMo4	RNF19B
SLC17A51	9.11828e-70	0.58432	0.195	0.104	3.33738e-65	TMo4	SLC17A5
TMEM251	1.28447e-69	0.623299	0.113	0.05	4.70129e-65	TMo4	TMEM251
GARS	2.69256e-69	0.68365	0.196	0.105	9.85503e-65	TMo4	GARS
DNAJA1	1.41808e-68	0.576903	0.625	0.469	5.1903e-64	TMo4	DNAJA1
TMEM60	1.15141e-67	0.502602	0.135	0.064	4.21427e-63	TMo4	TMEM60
MYCBP	2.20605e-67	0.518513	0.157	0.079	8.07436e-63	TMo4	MYCBP
CCSAP	8.23895e-67	0.586311	0.101	0.043	3.01554e-62	TMo4	CCSAP
IFIT31	1.92797e-66	1.08726	0.103	0.045	7.05658e-62	TMo4	IFIT3
MX11	3.98986e-66	0.675584	0.197	0.108	1.46033e-61	TMo4	MX1
PDLIM71	6.33375e-66	0.868485	0.104	0.045	2.31821e-61	TMo4	PDLIM7
ADPRHL2	7.70471e-66	0.58648	0.142	0.07	2.82e-61	TMo4	ADPRHL2
IFIH11	7.77355e-66	0.625032	0.168	0.087	2.8452e-61	TMo4	IFIH1
NEU1	7.03601e-65	0.620994	0.181	0.097	2.57525e-60	TMo4	NEU1
FLCN1	2.04351e-64	0.500388	0.106	0.047	7.47946e-60	TMo4	FLCN
ZBTB161	7.70887e-64	0.504443	0.512	0.388	2.82152e-59	TMo4	ZBTB16
CKS2	5.54335e-63	0.762334	0.227	0.133	2.02892e-58	TMo4	CKS2
GMPPA	5.65246e-63	0.506218	0.108	0.049	2.06886e-58	TMo4	GMPPA
HCFC1	2.00468e-62	0.561704	0.135	0.067	7.33732e-58	TMo4	HCFC1
MPND	2.15858e-62	0.500185	0.101	0.044	7.90061e-58	TMo4	MPND
SFXN3	4.20743e-61	0.555414	0.112	0.051	1.53996e-56	TMo4	SFXN3
B4GALT7	3.49955e-59	0.675408	0.103	0.047	1.28087e-54	TMo4	B4GALT7
ZNF5321	1.37658e-57	0.52946	0.1	0.045	5.03844e-53	TMo4	ZNF532
GEMIN6	1.78305e-57	0.683804	0.101	0.046	6.52615e-53	TMo4	GEMIN6
AMDHD21	2.26124e-57	0.732671	0.109	0.051	8.27637e-53	TMo4	AMDHD2
SLC25A51	1.37224e-56	0.52585	0.131	0.066	5.02254e-52	TMo4	SLC25A51
AL450998.2	4.819e-56	0.50173	0.106	0.049	1.7638e-51	TMo4	AL450998.2
TULP21	5.34468e-55	0.933195	0.109	0.052	1.95621e-50	TMo4	TULP2
ABCC5	1.92964e-54	0.535042	0.125	0.063	7.06267e-50	TMo4	ABCC5
AVPI11	3.01914e-53	0.646432	0.121	0.061	1.10504e-48	TMo4	AVPI1
NFXL1	3.35449e-53	0.560583	0.1	0.047	1.22778e-48	TMo4	NFXL1
GNGT2	8.50578e-53	0.581957	0.105	0.05	3.1132e-48	TMo4	GNGT2
ARSA	1.02041e-51	0.602767	0.122	0.062	3.73479e-47	TMo4	ARSA
DNAJB41	1.755e-51	0.733734	0.132	0.069	6.42346e-47	TMo4	DNAJB4
IFIT21	1.5206e-48	1.22998	0.1	0.049	5.56554e-44	TMo4	IFIT2
ICAM11	2.42293e-48	0.729684	0.254	0.162	8.86816e-44	TMo4	ICAM1
AZIN1-AS1	3.52399e-47	1.59868	0.122	0.065	1.28982e-42	TMo4	AZIN1-AS1
SESN31	4.04228e-47	0.527455	0.188	0.111	1.47952e-42	TMo4	SESN3
PLK3	4.342e-47	0.511082	0.179	0.104	1.58921e-42	TMo4	PLK3
GCH1	5.84231e-47	0.507113	0.368	0.253	2.13834e-42	TMo4	GCH1
PLEKHG21	5.52787e-46	0.767072	0.135	0.075	2.02326e-41	TMo4	PLEKHG2
AC009950.1	1.31628e-44	0.606118	0.118	0.063	4.81772e-40	TMo4	AC009950.1
ARHGAP26-AS11	2.25029e-43	0.774426	0.107	0.056	8.2363e-39	TMo4	ARHGAP26-AS1
SLC5A3	9.95242e-40	0.716633	0.12	0.066	3.64269e-35	TMo4	SLC5A3
PAFAH1B3	1.2486e-37	0.57155	0.103	0.055	4.56999e-33	TMo4	PAFAH1B3
SDF2L1	3.46736e-36	0.6079	0.264	0.182	1.26909e-31	TMo4	SDF2L1
THAP9-AS1	1.11743e-35	0.504836	0.113	0.063	4.08989e-31	TMo4	THAP9-AS1
ZNF433-AS1	1.94406e-35	0.606072	0.182	0.114	7.11546e-31	TMo4	ZNF433-AS1
TRIM691	6.52376e-31	0.500515	0.188	0.123	2.38776e-26	TMo4	TRIM69
LDLR	1.10288e-26	0.642425	0.188	0.127	4.03663e-22	TMo4	LDLR
AC011511.21	1.13436e-19	0.766204	0.102	0.066	4.15186e-15	TMo4	AC011511.2
HSPA51	3.87484e-14	0.612912	0.435	0.358	1.41823e-09	TMo4	HSPA5
CD3D	0	1.39768	0.834	0.354	0	CD8 TRM 1	CD3D
THEMIS	0	1.81987	0.724	0.256	0	CD8 TRM 1	THEMIS
CCL5	0	1.34143	0.987	0.519	0	CD8 TRM 1	CCL5
CD8A	0	2.00031	0.661	0.194	0	CD8 TRM 1	CD8A
CAMK4	0	1.72369	0.677	0.224	0	CD8 TRM 1	CAMK4
LINC01871	0	1.71822	0.742	0.289	0	CD8 TRM 1	LINC01871
CD8B	0	2.33774	0.572	0.125	0	CD8 TRM 1	CD8B
CD2	0	1.50247	0.808	0.375	0	CD8 TRM 1	CD2
KLRK1	0	1.28521	0.726	0.316	0	CD8 TRM 1	KLRK1
IL32	0	1.29717	0.945	0.537	0	CD8 TRM 1	IL32
TRAC	0	1.43559	0.722	0.324	0	CD8 TRM 1	TRAC
CD3E	0	1.31103	0.737	0.348	0	CD8 TRM 1	CD3E
CD521	0	1.10531	0.839	0.45	0	CD8 TRM 1	CD52
CD96	0	1.19662	0.783	0.422	0	CD8 TRM 1	CD96
CD3G	0	1.28738	0.625	0.266	0	CD8 TRM 1	CD3G
S100A42	0	0.784002	0.921	0.573	0	CD8 TRM 1	S100A4
TC2N	0	1.21069	0.676	0.328	0	CD8 TRM 1	TC2N
PARP8	0	1.21491	0.915	0.582	0	CD8 TRM 1	PARP8
CD69	0	0.585374	0.87	0.537	0	CD8 TRM 1	CD69
BCL11B	0	0.97076	0.651	0.33	0	CD8 TRM 1	BCL11B
SYTL3	0	0.789812	0.891	0.574	0	CD8 TRM 1	SYTL3
LINC01934	0	1.39628	0.562	0.247	0	CD8 TRM 1	LINC01934
LINC02446	0	3.70071	0.35	0.04	0	CD8 TRM 1	LINC02446
INPP4B	0	1.27421	0.57	0.261	0	CD8 TRM 1	INPP4B
ITK	0	1.18348	0.606	0.298	0	CD8 TRM 1	ITK
CLEC2D	0	1.18724	0.687	0.381	0	CD8 TRM 1	CLEC2D
XCL1	0	1.5627	0.424	0.119	0	CD8 TRM 1	XCL1
SKAP1	0	0.76229	0.825	0.52	0	CD8 TRM 1	SKAP1
SCML4	0	1.22619	0.603	0.299	0	CD8 TRM 1	SCML4
GZMH	0	0.894579	0.52	0.218	0	CD8 TRM 1	GZMH
CD7	0	0.634025	0.669	0.368	0	CD8 TRM 1	CD7
OXNAD1	0	1.4787	0.553	0.253	0	CD8 TRM 1	OXNAD1
GRAP2	0	1.64636	0.484	0.184	0	CD8 TRM 1	GRAP2
NIBAN1	0	1.67795	0.529	0.232	0	CD8 TRM 1	NIBAN1
PTPN22	0	1.03996	0.699	0.403	0	CD8 TRM 1	PTPN22
SAMSN11	0	1.11641	0.702	0.408	0	CD8 TRM 1	SAMSN1
RHOH	0	0.877811	0.707	0.416	0	CD8 TRM 1	RHOH
TRBC2	0	0.975921	0.671	0.381	0	CD8 TRM 1	TRBC2
CRIP11	0	0.876421	0.735	0.446	0	CD8 TRM 1	CRIP1
IL7R	0	0.84403	0.554	0.266	0	CD8 TRM 1	IL7R
HOPX	0	1.23251	0.496	0.209	0	CD8 TRM 1	HOPX
BCL2	0	1.31236	0.635	0.349	0	CD8 TRM 1	BCL2
LCK	0	1.01722	0.6	0.315	0	CD8 TRM 1	LCK
PBX4	0	1.27155	0.471	0.188	0	CD8 TRM 1	PBX4
KLRD1	0	0.636883	0.619	0.34	0	CD8 TRM 1	KLRD1
EMB	0	1.25191	0.59	0.315	0	CD8 TRM 1	EMB
CXCR4	0	0.817179	0.849	0.576	0	CD8 TRM 1	CXCR4
HCST	0	0.726742	0.865	0.597	0	CD8 TRM 1	HCST
CTSW	0	0.631145	0.615	0.348	0	CD8 TRM 1	CTSW
ITGA11	0	2.07379	0.36	0.094	0	CD8 TRM 1	ITGA1
CD226	0	1.87851	0.397	0.135	0	CD8 TRM 1	CD226
PRKCQ	0	1.03261	0.546	0.288	0	CD8 TRM 1	PRKCQ
FYB12	0	0.807042	0.765	0.507	0	CD8 TRM 1	FYB1
ALOX5AP	0	0.855992	0.604	0.351	0	CD8 TRM 1	ALOX5AP
ANXA12	0	0.937615	0.702	0.449	0	CD8 TRM 1	ANXA1
EVL	0	0.935036	0.753	0.503	0	CD8 TRM 1	EVL
CYTOR	0	1.24817	0.555	0.309	0	CD8 TRM 1	CYTOR
CBLB	0	0.884878	0.807	0.562	0	CD8 TRM 1	CBLB
DOCK10	0	0.941604	0.694	0.449	0	CD8 TRM 1	DOCK10
RUNX3	0	0.748926	0.676	0.433	0	CD8 TRM 1	RUNX3
ARHGAP15	0	0.776634	0.861	0.619	0	CD8 TRM 1	ARHGAP15
ACAP1	0	0.900547	0.6	0.36	0	CD8 TRM 1	ACAP1
ZNF683	0	4.59904	0.252	0.013	0	CD8 TRM 1	ZNF683
CASK	0	1.22182	0.539	0.301	0	CD8 TRM 1	CASK
LEPROTL1	0	1.03631	0.655	0.418	0	CD8 TRM 1	LEPROTL1
TRGC2	0	1.12188	0.443	0.206	0	CD8 TRM 1	TRGC2
STK17A	0	0.799802	0.692	0.456	0	CD8 TRM 1	STK17A
STK17B	0	0.867491	0.783	0.552	0	CD8 TRM 1	STK17B
TRG-AS1	0	1.1682	0.476	0.247	0	CD8 TRM 1	TRG-AS1
PTPRC	0	0.636263	0.928	0.704	0	CD8 TRM 1	PTPRC
GPR171	0	1.36799	0.383	0.159	0	CD8 TRM 1	GPR171
SLFN12L	0	0.949979	0.483	0.259	0	CD8 TRM 1	SLFN12L
PPP2R2B	0	1.0469	0.454	0.231	0	CD8 TRM 1	PPP2R2B
CKLF1	0	1.05035	0.609	0.388	0	CD8 TRM 1	CKLF
SLC38A1	0	0.632654	0.654	0.435	0	CD8 TRM 1	SLC38A1
PPP1R16B	0	0.744095	0.641	0.422	0	CD8 TRM 1	PPP1R16B
CDC14A	0	1.18209	0.484	0.265	0	CD8 TRM 1	CDC14A
CYTIP	0	0.764741	0.694	0.477	0	CD8 TRM 1	CYTIP
TNIP3	0	1.86614	0.294	0.078	0	CD8 TRM 1	TNIP3
CASS41	0	2.05388	0.315	0.1	0	CD8 TRM 1	CASS4
CXCR6	0	1.36219	0.355	0.142	0	CD8 TRM 1	CXCR6
CDC42SE2	0	0.750015	0.859	0.647	0	CD8 TRM 1	CDC42SE2
CRYBG1	0	0.985205	0.561	0.352	0	CD8 TRM 1	CRYBG1
XCL2	0	0.817028	0.379	0.17	0	CD8 TRM 1	XCL2
CD44	0	0.786079	0.674	0.466	0	CD8 TRM 1	CD44
ARAP2	0	0.886836	0.572	0.364	0	CD8 TRM 1	ARAP2
IKZF3	0	0.68962	0.534	0.327	0	CD8 TRM 1	IKZF3
EML4	0	0.851554	0.739	0.532	0	CD8 TRM 1	EML4
TSPAN5	0	1.19048	0.407	0.201	0	CD8 TRM 1	TSPAN5
IKZF1	0	0.661008	0.671	0.467	0	CD8 TRM 1	IKZF1
MPZL3	0	1.2347	0.377	0.175	0	CD8 TRM 1	MPZL3
IL2RG	0	0.708108	0.581	0.379	0	CD8 TRM 1	IL2RG
DOCK82	0	0.803163	0.676	0.475	0	CD8 TRM 1	DOCK8
ID2	0	0.820435	0.774	0.574	0	CD8 TRM 1	ID2
CD48	0	0.633146	0.678	0.479	0	CD8 TRM 1	CD48
CORO1A	0	0.554441	0.724	0.525	0	CD8 TRM 1	CORO1A
PTGER4	0	1.05227	0.454	0.257	0	CD8 TRM 1	PTGER4
TUBA4A	0	0.895023	0.457	0.261	0	CD8 TRM 1	TUBA4A
RGCC	0	1.22055	0.404	0.209	0	CD8 TRM 1	RGCC
CHST111	0	0.663745	0.686	0.492	0	CD8 TRM 1	CHST11
PCED1B-AS1	0	0.611031	0.557	0.364	0	CD8 TRM 1	PCED1B-AS1
SPOCK2	0	0.671177	0.447	0.254	0	CD8 TRM 1	SPOCK2
ANKRD44	0	0.611682	0.769	0.577	0	CD8 TRM 1	ANKRD44
GPRIN3	0	0.796392	0.505	0.313	0	CD8 TRM 1	GPRIN3
RCAN3	0	1.49196	0.318	0.127	0	CD8 TRM 1	RCAN3
APOBEC3G	0	0.996353	0.439	0.248	0	CD8 TRM 1	APOBEC3G
LAG3	0	1.67763	0.278	0.089	0	CD8 TRM 1	LAG3
APBA2	0	0.938104	0.376	0.187	0	CD8 TRM 1	APBA2
RAC2	0	0.590203	0.645	0.456	0	CD8 TRM 1	RAC2
LINC00892	0	2.31373	0.247	0.058	0	CD8 TRM 1	LINC00892
ZFP36L2	0	1.16123	0.841	0.652	0	CD8 TRM 1	ZFP36L2
ATXN1	0	0.690821	0.724	0.535	0	CD8 TRM 1	ATXN1
ARHGDIB	0	0.643238	0.841	0.652	0	CD8 TRM 1	ARHGDIB
PLP21	0	1.30445	0.386	0.198	0	CD8 TRM 1	PLP2
RESF1	0	1.01275	0.537	0.35	0	CD8 TRM 1	RESF1
SYTL2	0	0.992813	0.393	0.206	0	CD8 TRM 1	SYTL2
LINC01138	0	0.93943	0.447	0.26	0	CD8 TRM 1	LINC01138
ATP8A1	0	0.885447	0.47	0.283	0	CD8 TRM 1	ATP8A1
SEMA4D	0	1.06493	0.442	0.255	0	CD8 TRM 1	SEMA4D
LIME1	0	0.676316	0.462	0.276	0	CD8 TRM 1	LIME1
LINC01619	0	0.822968	0.577	0.391	0	CD8 TRM 1	LINC01619
GPR174	0	1.22254	0.339	0.154	0	CD8 TRM 1	GPR174
TRBC1	0	0.853447	0.478	0.295	0	CD8 TRM 1	TRBC1
STK4	0	0.641365	0.723	0.54	0	CD8 TRM 1	STK4
MVB12B	0	1.28497	0.332	0.15	0	CD8 TRM 1	MVB12B
CXCR3	0	2.49779	0.229	0.047	0	CD8 TRM 1	CXCR3
MDFIC	0	1.15506	0.459	0.278	0	CD8 TRM 1	MDFIC
IFNG	0	0.852518	0.355	0.174	0	CD8 TRM 1	IFNG
SLF1	0	1.63145	0.299	0.119	0	CD8 TRM 1	SLF1
SIT1	0	1.70197	0.272	0.094	0	CD8 TRM 1	SIT1
ZNF831	0	0.798021	0.403	0.225	0	CD8 TRM 1	ZNF831
ADGRE5	0	0.637897	0.695	0.517	0	CD8 TRM 1	ADGRE5
CD99	0	0.721748	0.695	0.517	0	CD8 TRM 1	CD99
RBPJ2	0	1.15782	0.45	0.273	0	CD8 TRM 1	RBPJ
JAML2	0	1.1907	0.342	0.166	0	CD8 TRM 1	JAML
LCP12	0	0.577334	0.698	0.522	0	CD8 TRM 1	LCP1
CD53	0	0.552349	0.678	0.503	0	CD8 TRM 1	CD53
PCNX1	0	0.861215	0.551	0.376	0	CD8 TRM 1	PCNX1
TENT5C	0	0.822774	0.454	0.279	0	CD8 TRM 1	TENT5C
ICOS	0	1.12254	0.296	0.122	0	CD8 TRM 1	ICOS
TNFAIP3	0	0.797617	0.591	0.418	0	CD8 TRM 1	TNFAIP3
PLAAT4	0	0.548817	0.612	0.441	0	CD8 TRM 1	PLAAT4
WIPF1	0	0.537371	0.689	0.518	0	CD8 TRM 1	WIPF1
CCND3	0	0.503098	0.707	0.536	0	CD8 TRM 1	CCND3
SP140	0	0.805551	0.449	0.279	0	CD8 TRM 1	SP140
APBB1IP	0	0.610532	0.635	0.465	0	CD8 TRM 1	APBB1IP
SARAF	0	0.796506	0.862	0.693	0	CD8 TRM 1	SARAF
ITM2A	0	0.895504	0.378	0.209	0	CD8 TRM 1	ITM2A
ZFYVE28	0	1.33185	0.309	0.14	0	CD8 TRM 1	ZFYVE28
AKT31	0	0.70315	0.489	0.321	0	CD8 TRM 1	AKT3
SH3BGRL32	0	0.528112	0.87	0.703	0	CD8 TRM 1	SH3BGRL3
ZC3HAV1	0	0.613393	0.64	0.473	0	CD8 TRM 1	ZC3HAV1
BTG1	0	0.692917	0.957	0.79	0	CD8 TRM 1	BTG1
NELL2	0	1.87729	0.232	0.066	0	CD8 TRM 1	NELL2
LSP12	0	0.565272	0.539	0.374	0	CD8 TRM 1	LSP1
AL137856.1	0	1.0955	0.329	0.164	0	CD8 TRM 1	AL137856.1
LINC02694	0	2.17633	0.232	0.067	0	CD8 TRM 1	LINC02694
RBL2	0	0.898627	0.471	0.306	0	CD8 TRM 1	RBL2
SLAMF1	0	1.30062	0.271	0.107	0	CD8 TRM 1	SLAMF1
ITM2C	0	1.75505	0.233	0.069	0	CD8 TRM 1	ITM2C
TRERF1	0	0.963676	0.401	0.238	0	CD8 TRM 1	TRERF1
RASA2	0	0.518553	0.651	0.49	0	CD8 TRM 1	RASA2
ITGAE	0	1.54809	0.325	0.164	0	CD8 TRM 1	ITGAE
TTC39C	0	0.668083	0.486	0.325	0	CD8 TRM 1	TTC39C
RGS102	0	0.873024	0.385	0.225	0	CD8 TRM 1	RGS10
PIK3IP1	0	0.812678	0.436	0.276	0	CD8 TRM 1	PIK3IP1
AAK1	0	0.562151	0.644	0.485	0	CD8 TRM 1	AAK1
PPP1R2	0	0.742467	0.541	0.382	0	CD8 TRM 1	PPP1R2
TSC22D3	0	0.791091	0.753	0.594	0	CD8 TRM 1	TSC22D3
SLA2	0	0.933132	0.312	0.153	0	CD8 TRM 1	SLA2
CRTAM	0	0.826387	0.289	0.131	0	CD8 TRM 1	CRTAM
LAT	0	1.01879	0.331	0.174	0	CD8 TRM 1	LAT
PPDPF	0	0.70591	0.657	0.501	0	CD8 TRM 1	PPDPF
TRAF3IP3	0	0.676337	0.472	0.316	0	CD8 TRM 1	TRAF3IP3
PDCD4	0	0.562777	0.611	0.455	0	CD8 TRM 1	PDCD4
RNF125	0	0.647167	0.489	0.333	0	CD8 TRM 1	RNF125
ASXL2	0	1.05967	0.393	0.238	0	CD8 TRM 1	ASXL2
GATA3	0	1.24195	0.296	0.141	0	CD8 TRM 1	GATA3
SLC2A3	0	0.557347	0.64	0.486	0	CD8 TRM 1	SLC2A3
PCNX2	0	1.2662	0.292	0.138	0	CD8 TRM 1	PCNX2
KLRC2	0	1.81744	0.229	0.076	0	CD8 TRM 1	KLRC2
ARL6IP5	0	0.731057	0.592	0.439	0	CD8 TRM 1	ARL6IP5
PRKCQ-AS1	0	1.11222	0.311	0.159	0	CD8 TRM 1	PRKCQ-AS1
SOS1	0	0.783399	0.519	0.368	0	CD8 TRM 1	SOS1
SOCS1	0	0.931757	0.354	0.204	0	CD8 TRM 1	SOCS1
AC010609.1	0	1.18769	0.279	0.13	0	CD8 TRM 1	AC010609.1
HERPUD2	0	0.858006	0.432	0.283	0	CD8 TRM 1	HERPUD2
CD6	0	0.822799	0.336	0.188	0	CD8 TRM 1	CD6
RASGRP1	0	0.745132	0.355	0.207	0	CD8 TRM 1	RASGRP1
PATJ	0	0.801268	0.336	0.19	0	CD8 TRM 1	PATJ
LDHB	0	0.60556	0.506	0.361	0	CD8 TRM 1	LDHB
DAPK21	0	2.07228	0.208	0.063	0	CD8 TRM 1	DAPK2
SEPTIN1	0	0.906328	0.35	0.205	0	CD8 TRM 1	SEPTIN1
TERF2IP	0	0.668183	0.558	0.414	0	CD8 TRM 1	TERF2IP
KAT2B	0	0.921785	0.388	0.244	0	CD8 TRM 1	KAT2B
AC114760.2	0	0.972848	0.337	0.194	0	CD8 TRM 1	AC114760.2
JUN	0	0.739722	0.626	0.484	0	CD8 TRM 1	JUN
PTGER2	0	1.30623	0.277	0.135	0	CD8 TRM 1	PTGER2
AC015849.1	0	1.46932	0.232	0.09	0	CD8 TRM 1	AC015849.1
MPP7	0	0.791488	0.354	0.212	0	CD8 TRM 1	MPP7
AC079793.1	0	0.766441	0.385	0.244	0	CD8 TRM 1	AC079793.1
IFNG-AS1	0	1.23729	0.254	0.114	0	CD8 TRM 1	IFNG-AS1
PTPN7	0	0.802733	0.347	0.207	0	CD8 TRM 1	PTPN7
TBC1D10C	0	0.807464	0.356	0.216	0	CD8 TRM 1	TBC1D10C
SYNRG	0	0.691511	0.474	0.334	0	CD8 TRM 1	SYNRG
ODF2L1	0	0.729254	0.397	0.259	0	CD8 TRM 1	ODF2L
SUPT3H	0	0.782232	0.379	0.241	0	CD8 TRM 1	SUPT3H
PAG12	0	0.660435	0.378	0.24	0	CD8 TRM 1	PAG1
LINC00513	0	0.903343	0.415	0.277	0	CD8 TRM 1	LINC00513
PCED1B1	0	0.645551	0.415	0.277	0	CD8 TRM 1	PCED1B
MBNL1	0	0.625561	0.906	0.769	0	CD8 TRM 1	MBNL1
LBH	0	0.546272	0.435	0.299	0	CD8 TRM 1	LBH
ABCC11	0	0.851571	0.379	0.244	0	CD8 TRM 1	ABCC1
SLC7A5	0	0.881649	0.305	0.17	0	CD8 TRM 1	SLC7A5
ATF7IP	0	0.564141	0.578	0.443	0	CD8 TRM 1	ATF7IP
TMC8	0	0.603372	0.421	0.287	0	CD8 TRM 1	TMC8
CCDC88C	0	0.545496	0.434	0.301	0	CD8 TRM 1	CCDC88C
FKBP11	0	0.634653	0.39	0.258	0	CD8 TRM 1	FKBP11
LYAR	0	0.691517	0.355	0.224	0	CD8 TRM 1	LYAR
DDX24	0	0.677051	0.565	0.434	0	CD8 TRM 1	DDX24
FCRL6	0	0.945701	0.259	0.129	0	CD8 TRM 1	FCRL6
IDS	0	0.786475	0.44	0.311	0	CD8 TRM 1	IDS
TSPYL2	0	0.972479	0.353	0.224	0	CD8 TRM 1	TSPYL2
LINC-PINT	0	0.662782	0.45	0.322	0	CD8 TRM 1	LINC-PINT
KLF6	0	0.788648	0.716	0.589	0	CD8 TRM 1	KLF6
HELB	0	0.77543	0.325	0.198	0	CD8 TRM 1	HELB
TSEN54	0	0.782616	0.31	0.183	0	CD8 TRM 1	TSEN54
RASAL3	0	0.838103	0.307	0.181	0	CD8 TRM 1	RASAL3
GABARAPL1	0	0.778165	0.353	0.227	0	CD8 TRM 1	GABARAPL1
LINC00623	0	0.661119	0.394	0.269	0	CD8 TRM 1	LINC00623
KLRC1	0	1.34323	0.222	0.098	0	CD8 TRM 1	KLRC1
BUB3	0	0.833023	0.364	0.241	0	CD8 TRM 1	BUB3
DUSP4	0	2.02958	0.168	0.046	0	CD8 TRM 1	DUSP4
CASP8	0	0.682111	0.387	0.265	0	CD8 TRM 1	CASP8
KLRC4	0	1.79015	0.179	0.057	0	CD8 TRM 1	KLRC4
PRDM1	0	0.605636	0.408	0.287	0	CD8 TRM 1	PRDM1
AC026979.2	0	0.998617	0.254	0.133	0	CD8 TRM 1	AC026979.2
MSI2	0	0.588853	0.4	0.28	0	CD8 TRM 1	MSI2
RASGRF2	0	1.18875	0.222	0.103	0	CD8 TRM 1	RASGRF2
IL12RB2	0	0.528865	0.307	0.188	0	CD8 TRM 1	IL12RB2
SRSF7	0	0.618391	0.65	0.531	0	CD8 TRM 1	SRSF7
PREX12	0	0.605492	0.397	0.28	0	CD8 TRM 1	PREX1
CITED2	0	0.989103	0.339	0.223	0	CD8 TRM 1	CITED2
SLFN5	0	0.668949	0.367	0.251	0	CD8 TRM 1	SLFN5
NLRC5	0	0.698466	0.334	0.219	0	CD8 TRM 1	NLRC5
AC006369.1	0	1.12985	0.226	0.111	0	CD8 TRM 1	AC006369.1
ADAM19	0	1.13457	0.219	0.104	0	CD8 TRM 1	ADAM19
DYNLT1	0	0.546771	0.549	0.435	0	CD8 TRM 1	DYNLT1
GLIPR12	0	0.701087	0.399	0.285	0	CD8 TRM 1	GLIPR1
HERC11	0	0.569562	0.544	0.43	0	CD8 TRM 1	HERC1
GSTK1	0	0.601877	0.512	0.398	0	CD8 TRM 1	GSTK1
GPR132	0	0.824827	0.285	0.171	0	CD8 TRM 1	GPR132
RPS6KA5	0	0.728944	0.363	0.25	0	CD8 TRM 1	RPS6KA5
PBXIP1	0	0.702343	0.317	0.205	0	CD8 TRM 1	PBXIP1
GRAMD1B	0	1.11728	0.216	0.104	0	CD8 TRM 1	GRAMD1B
ARF6	0	0.66833	0.472	0.36	0	CD8 TRM 1	ARF6
SNTB21	0	0.880395	0.304	0.192	0	CD8 TRM 1	SNTB2
GBP5	0	0.846085	0.273	0.162	0	CD8 TRM 1	GBP5
NR3C1	0	0.729105	0.569	0.458	0	CD8 TRM 1	NR3C1
CORO7	0	0.940764	0.37	0.26	0	CD8 TRM 1	CORO7
TNFSF8	0	0.925537	0.264	0.155	0	CD8 TRM 1	TNFSF8
USP20	0	1.22747	0.205	0.096	0	CD8 TRM 1	USP20
FLT3LG	0	1.09732	0.221	0.113	0	CD8 TRM 1	FLT3LG
MMP25-AS1	0	0.918187	0.241	0.133	0	CD8 TRM 1	MMP25-AS1
TGFB1	0	0.589824	0.575	0.467	0	CD8 TRM 1	TGFB1
MCOLN2	0	0.9759	0.198	0.091	0	CD8 TRM 1	MCOLN2
P2RY10	0	0.931176	0.234	0.127	0	CD8 TRM 1	P2RY10
OASL	0	1.78328	0.156	0.049	0	CD8 TRM 1	OASL
UBASH3A	0	1.36735	0.177	0.07	0	CD8 TRM 1	UBASH3A
MSH3	0	1.0129	0.273	0.167	0	CD8 TRM 1	MSH3
CD27	0	0.890779	0.226	0.123	0	CD8 TRM 1	CD27
FUT8	0	0.887577	0.269	0.166	0	CD8 TRM 1	FUT8
PGK12	0	0.665733	0.493	0.391	0	CD8 TRM 1	PGK1
TNF	0	0.986619	0.23	0.13	0	CD8 TRM 1	TNF
AC022075.1	0	1.45004	0.155	0.055	0	CD8 TRM 1	AC022075.1
IL21R	0	0.758589	0.232	0.132	0	CD8 TRM 1	IL21R
TMEM173	0	1.08834	0.225	0.13	0	CD8 TRM 1	TMEM173
RGL4	0	1.20154	0.174	0.079	0	CD8 TRM 1	RGL4
FAM102A1	0	0.878255	0.197	0.104	0	CD8 TRM 1	FAM102A
LINC00649	0	1.09493	0.186	0.094	0	CD8 TRM 1	LINC00649
CLIC5	0	2.12825	0.126	0.035	0	CD8 TRM 1	CLIC5
CISH	0	2.04403	0.135	0.045	0	CD8 TRM 1	CISH
AC013652.1	0	1.92363	0.14	0.05	0	CD8 TRM 1	AC013652.1
LINC01550	0	1.55493	0.147	0.057	0	CD8 TRM 1	LINC01550
AC243960.1	0	0.882777	0.21	0.12	0	CD8 TRM 1	AC243960.1
AC022126.1	0	3.64169	0.101	0.012	0	CD8 TRM 1	AC022126.1
GPR1551	0	1.31845	0.182	0.093	0	CD8 TRM 1	GPR155
AC058791.1	0	0.895827	0.207	0.118	0	CD8 TRM 1	AC058791.1
LINC00944	0	0.911135	0.174	0.085	0	CD8 TRM 1	LINC00944
NLRC3	0	0.896214	0.195	0.108	0	CD8 TRM 1	NLRC3
ATP10A	0	1.01304	0.164	0.079	0	CD8 TRM 1	ATP10A
FBXO32	0	1.10897	0.172	0.087	0	CD8 TRM 1	FBXO32
JUNB	0	0.541502	0.746	0.662	0	CD8 TRM 1	JUNB
BCAS4	0	1.24627	0.147	0.064	0	CD8 TRM 1	BCAS4
SUSD3	0	1.3898	0.149	0.067	0	CD8 TRM 1	SUSD3
ATP6V0E2	0	1.20318	0.155	0.079	0	CD8 TRM 1	ATP6V0E2
PLXDC1	0	1.88744	0.102	0.026	0	CD8 TRM 1	PLXDC1
RPS3	0	0.501251	0.995	0.919	0	CD8 TRM 1	RPS3
PTTG1	0	1.03424	0.14	0.066	0	CD8 TRM 1	PTTG1
LINC00426	0	1.21815	0.136	0.063	0	CD8 TRM 1	LINC00426
NUGGC	0	1.16882	0.115	0.043	0	CD8 TRM 1	NUGGC
SPNS3	0	1.6197	0.116	0.046	0	CD8 TRM 1	SPNS3
KATNAL1	0	1.24713	0.129	0.06	0	CD8 TRM 1	KATNAL1
TMEM116	0	1.27114	0.12	0.055	0	CD8 TRM 1	TMEM116
GFI1	0	1.24677	0.113	0.049	0	CD8 TRM 1	GFI1
GNAO1	0	1.22639	0.101	0.041	0	CD8 TRM 1	GNAO1
RPS29	0	0.523972	0.997	0.945	0	CD8 TRM 1	RPS29
TMSB4X	0	0.670823	1	0.955	0	CD8 TRM 1	TMSB4X
RPS27	0	0.578548	0.999	0.963	0	CD8 TRM 1	RPS27
B2M	0	0.549632	1	0.979	0	CD8 TRM 1	B2M
NAP1L4	6.28614e-308	0.593996	0.458	0.346	2.30079e-303	CD8 TRM 1	NAP1L4
C9orf78	8.58962e-302	0.675021	0.38	0.273	3.14389e-297	CD8 TRM 1	C9orf78
MYH9	1.92352e-300	0.511046	0.586	0.48	7.04029e-296	CD8 TRM 1	MYH9
SIRPG	4.91623e-297	1.03532	0.125	0.06	1.79939e-292	CD8 TRM 1	SIRPG
ITGB7	7.02347e-296	0.9684	0.169	0.091	2.57066e-291	CD8 TRM 1	ITGB7
KMT2A	1.02203e-295	0.572877	0.44	0.329	3.74074e-291	CD8 TRM 1	KMT2A
WAKMAR21	1.41845e-293	0.996018	0.183	0.102	5.19169e-289	CD8 TRM 1	WAKMAR2
HABP4	1.4715e-292	1.09096	0.143	0.073	5.38583e-288	CD8 TRM 1	HABP4
TBCD1	2.58387e-283	0.843395	0.225	0.136	9.45722e-279	CD8 TRM 1	TBCD
PIM1	4.89485e-282	0.815169	0.266	0.171	1.79156e-277	CD8 TRM 1	PIM1
SLAMF6	1.70249e-281	0.789794	0.238	0.146	6.23127e-277	CD8 TRM 1	SLAMF6
G3BP2	6.82092e-281	0.61753	0.423	0.321	2.49653e-276	CD8 TRM 1	G3BP2
TMX4	7.92032e-280	0.745521	0.308	0.209	2.89892e-275	CD8 TRM 1	TMX4
CHST12	2.31336e-279	0.522289	0.36	0.247	8.46714e-275	CD8 TRM 1	CHST12
AC011476.31	1.57401e-276	0.741148	0.206	0.121	5.76104e-272	CD8 TRM 1	AC011476.3
ATP8B2	5.55505e-275	1.18283	0.111	0.053	2.03321e-270	CD8 TRM 1	ATP8B2
OXCT1	6.59793e-275	0.839343	0.205	0.121	2.41491e-270	CD8 TRM 1	OXCT1
AC092652.1	1.73793e-272	1.09326	0.146	0.077	6.361e-268	CD8 TRM 1	AC092652.1
CYFIP2	1.01211e-271	0.544706	0.358	0.247	3.70441e-267	CD8 TRM 1	CYFIP2
EVI2A2	4.712e-269	0.737623	0.322	0.223	1.72464e-264	CD8 TRM 1	EVI2A
SVIP	2.59737e-267	0.798732	0.266	0.174	9.50663e-263	CD8 TRM 1	SVIP
AKTIP	1.46063e-266	1.2409	0.117	0.057	5.34605e-262	CD8 TRM 1	AKTIP
RETREG1	3.19743e-265	1.01445	0.142	0.075	1.17029e-260	CD8 TRM 1	RETREG1
ANTXR21	2.19803e-263	0.804276	0.214	0.131	8.04499e-259	CD8 TRM 1	ANTXR2
RFLNB1	1.31998e-261	1.05979	0.137	0.072	4.83125e-257	CD8 TRM 1	RFLNB
GALNT61	2.00821e-261	1.25067	0.112	0.054	7.35027e-257	CD8 TRM 1	GALNT6
AL096794.1	1.04791e-260	1.10969	0.11	0.053	3.83544e-256	CD8 TRM 1	AL096794.1
AC008569.1	2.2379e-260	0.813837	0.236	0.147	8.19092e-256	CD8 TRM 1	AC008569.1
CEP85L	9.45514e-258	0.575647	0.392	0.287	3.46068e-253	CD8 TRM 1	CEP85L
RNF157	3.22665e-257	0.943406	0.167	0.094	1.18099e-252	CD8 TRM 1	RNF157
CDC42EP3	6.39527e-257	0.660843	0.305	0.208	2.34073e-252	CD8 TRM 1	CDC42EP3
STN1	1.01259e-255	0.855954	0.218	0.135	3.70618e-251	CD8 TRM 1	STN1
GIMAP4	2.09258e-253	0.518186	0.459	0.351	7.65904e-249	CD8 TRM 1	GIMAP4
KLRC3	6.28719e-251	0.73667	0.161	0.088	2.30117e-246	CD8 TRM 1	KLRC3
MAP4K1	2.6652e-247	0.829208	0.186	0.11	9.75491e-243	CD8 TRM 1	MAP4K1
CPB2-AS1	1.36308e-244	0.77718	0.249	0.163	4.98902e-240	CD8 TRM 1	CPB2-AS1
GALM	1.38116e-244	0.520967	0.366	0.262	5.05517e-240	CD8 TRM 1	GALM
CATSPERB	1.04209e-243	0.970089	0.119	0.06	3.81415e-239	CD8 TRM 1	CATSPERB
TNRC6C	2.41959e-243	0.588013	0.34	0.24	8.85595e-239	CD8 TRM 1	TNRC6C
STX32	2.10592e-239	1.41569	0.108	0.054	7.70788e-235	CD8 TRM 1	STX3
TARSL2	6.44205e-239	0.821027	0.236	0.153	2.35786e-234	CD8 TRM 1	TARSL2
GTDC11	1.12269e-238	0.566314	0.351	0.25	4.10914e-234	CD8 TRM 1	GTDC1
ANKRD28	2.06951e-238	0.714017	0.351	0.256	7.57463e-234	CD8 TRM 1	ANKRD28
CEACAM21	5.59587e-237	0.882555	0.162	0.093	2.04814e-232	CD8 TRM 1	CEACAM21
ADARB11	2.64552e-233	0.778486	0.188	0.112	9.68288e-229	CD8 TRM 1	ADARB1
RSBN1	7.73371e-231	0.736829	0.272	0.186	2.83062e-226	CD8 TRM 1	RSBN1
CDK6	1.76297e-229	0.706327	0.319	0.228	6.45264e-225	CD8 TRM 1	CDK6
GLIPR22	2.65086e-228	0.706652	0.254	0.168	9.7024e-224	CD8 TRM 1	GLIPR2
DIPK1A	1.3952e-227	0.679254	0.276	0.187	5.10657e-223	CD8 TRM 1	DIPK1A
TBX21	2.26225e-227	0.562938	0.186	0.109	8.28006e-223	CD8 TRM 1	TBX21
DISC13	3.59248e-221	0.758785	0.266	0.182	1.31488e-216	CD8 TRM 1	DISC1
GOLGA8A	1.51371e-220	0.893071	0.128	0.069	5.54032e-216	CD8 TRM 1	GOLGA8A
MFSD6	5.82836e-220	0.901942	0.176	0.106	2.13324e-215	CD8 TRM 1	MFSD6
ARHGEF1	1.91278e-219	0.587228	0.36	0.267	7.00098e-215	CD8 TRM 1	ARHGEF1
FGFR1OP2	3.85242e-219	0.600114	0.366	0.276	1.41002e-214	CD8 TRM 1	FGFR1OP2
AL157402.2	7.74894e-219	0.697431	0.217	0.137	2.83619e-214	CD8 TRM 1	AL157402.2
RNF38	1.492e-218	0.567499	0.388	0.293	5.46088e-214	CD8 TRM 1	RNF38
TSTD1	2.99756e-218	0.615598	0.326	0.232	1.09714e-213	CD8 TRM 1	TSTD1
PRDM2	1.98036e-216	0.507523	0.41	0.317	7.24832e-212	CD8 TRM 1	PRDM2
LPIN1	5.28752e-216	0.518214	0.313	0.219	1.93528e-211	CD8 TRM 1	LPIN1
NIN	1.02689e-215	0.563008	0.367	0.274	3.75853e-211	CD8 TRM 1	NIN
STIM2	1.11657e-213	0.505138	0.405	0.31	4.08676e-209	CD8 TRM 1	STIM2
IL10RA1	6.23355e-212	0.579095	0.315	0.223	2.28154e-207	CD8 TRM 1	IL10RA
CMTM71	1.82943e-207	0.518381	0.359	0.266	6.6959e-203	CD8 TRM 1	CMTM7
MAP41	1.91769e-207	0.537807	0.393	0.303	7.01894e-203	CD8 TRM 1	MAP4
AC020916.1	1.07971e-206	0.553027	0.419	0.321	3.95183e-202	CD8 TRM 1	AC020916.1
RHOF	2.56977e-205	0.597944	0.269	0.183	9.40561e-201	CD8 TRM 1	RHOF
PLEKHA2	1.91219e-204	0.509212	0.374	0.282	6.99881e-200	CD8 TRM 1	PLEKHA2
PRKY	6.58751e-204	0.770722	0.191	0.119	2.4111e-199	CD8 TRM 1	PRKY
GCC2	1.06607e-202	0.500079	0.438	0.35	3.90194e-198	CD8 TRM 1	GCC2
KIF21A	4.78865e-202	0.547972	0.204	0.128	1.7527e-197	CD8 TRM 1	KIF21A
CMIP	1.27096e-201	0.532902	0.526	0.438	4.65185e-197	CD8 TRM 1	CMIP
MIER1	5.53058e-201	0.525311	0.396	0.309	2.02425e-196	CD8 TRM 1	MIER1
KIF3A	8.86263e-201	0.96825	0.122	0.066	3.24381e-196	CD8 TRM 1	KIF3A
METTL91	2.02389e-200	0.580075	0.35	0.263	7.40765e-196	CD8 TRM 1	METTL9
JAK3	2.68894e-200	0.68277	0.235	0.156	9.84179e-196	CD8 TRM 1	JAK3
GPD1L	4.54305e-199	1.08255	0.108	0.057	1.6628e-194	CD8 TRM 1	GPD1L
AC073167.11	9.92556e-198	1.00845	0.117	0.064	3.63285e-193	CD8 TRM 1	AC073167.1
YPEL5	3.70125e-197	0.615724	0.436	0.358	1.3547e-192	CD8 TRM 1	YPEL5
PSTPIP11	5.41855e-196	0.614526	0.236	0.156	1.98324e-191	CD8 TRM 1	PSTPIP1
AC016831.7	1.32413e-193	0.606105	0.277	0.194	4.84645e-189	CD8 TRM 1	AC016831.7
APOBEC3C	2.42647e-191	0.700389	0.237	0.161	8.88112e-187	CD8 TRM 1	APOBEC3C
MYADM	3.9992e-190	0.685252	0.305	0.224	1.46375e-185	CD8 TRM 1	MYADM
PHLDA11	4.04143e-190	0.656792	0.151	0.089	1.4792e-185	CD8 TRM 1	PHLDA1
NCF12	6.7252e-190	0.65858	0.22	0.147	2.46149e-185	CD8 TRM 1	NCF1
NSMCE3	2.21179e-189	0.726048	0.215	0.142	8.09538e-185	CD8 TRM 1	NSMCE3
GOLGA8B	3.79153e-189	0.695103	0.181	0.114	1.38774e-184	CD8 TRM 1	GOLGA8B
ZNF827	7.91774e-188	0.735461	0.174	0.107	2.89797e-183	CD8 TRM 1	ZNF827
NME71	5.24746e-185	1.0076	0.145	0.086	1.92062e-180	CD8 TRM 1	NME7
AC016831.5	6.54887e-184	0.761067	0.178	0.113	2.39695e-179	CD8 TRM 1	AC016831.5
UHRF2	7.14237e-183	0.668413	0.251	0.175	2.61418e-178	CD8 TRM 1	UHRF2
GLMN	2.89347e-182	0.66402	0.24	0.165	1.05904e-177	CD8 TRM 1	GLMN
ARHGEF61	1.13424e-181	0.723891	0.243	0.17	4.15143e-177	CD8 TRM 1	ARHGEF6
ANKRD36	3.37409e-181	0.613704	0.231	0.156	1.23495e-176	CD8 TRM 1	ANKRD36
ASF1A	5.70405e-181	0.94243	0.158	0.097	2.08774e-176	CD8 TRM 1	ASF1A
ANXA6	1.94854e-180	0.524812	0.356	0.269	7.13186e-176	CD8 TRM 1	ANXA6
NCK2	2.57469e-180	0.522957	0.334	0.248	9.42363e-176	CD8 TRM 1	NCK2
SKI1	2.65637e-180	0.908485	0.194	0.127	9.72259e-176	CD8 TRM 1	SKI
ARL6IP6	2.95813e-180	0.842995	0.193	0.127	1.0827e-175	CD8 TRM 1	ARL6IP6
TG	9.57674e-180	0.701253	0.211	0.14	3.50518e-175	CD8 TRM 1	TG
PFKP	5.88019e-179	0.835746	0.148	0.089	2.15221e-174	CD8 TRM 1	PFKP
SRRT	7.27304e-179	0.742493	0.194	0.127	2.662e-174	CD8 TRM 1	SRRT
TRAF5	5.00591e-178	0.746173	0.176	0.111	1.83221e-173	CD8 TRM 1	TRAF5
FAM118A	1.85767e-175	0.609981	0.253	0.177	6.79925e-171	CD8 TRM 1	FAM118A
IL18RAP	4.00895e-174	0.617002	0.158	0.096	1.46732e-169	CD8 TRM 1	IL18RAP
TUBA1A	1.31524e-172	0.577152	0.333	0.251	4.81392e-168	CD8 TRM 1	TUBA1A
DHRS7	1.48683e-172	0.51799	0.362	0.281	5.44195e-168	CD8 TRM 1	DHRS7
PIK3CD	2.15678e-172	0.566413	0.287	0.207	7.89403e-168	CD8 TRM 1	PIK3CD
CD5	2.00904e-170	0.54021	0.157	0.095	7.35331e-166	CD8 TRM 1	CD5
TTC33	3.19008e-170	0.782721	0.199	0.133	1.1676e-165	CD8 TRM 1	TTC33
ZSWIM5	1.92241e-169	0.971806	0.105	0.058	7.03621e-165	CD8 TRM 1	ZSWIM5
PPM1K	3.51695e-169	0.546524	0.261	0.184	1.28724e-164	CD8 TRM 1	PPM1K
AC009313.1	8.12361e-169	0.756166	0.157	0.097	2.97332e-164	CD8 TRM 1	AC009313.1
PERP	1.40801e-168	0.696394	0.137	0.081	5.15347e-164	CD8 TRM 1	PERP
TMF1	5.11544e-168	0.574226	0.305	0.229	1.8723e-163	CD8 TRM 1	TMF1
JAKMIP2	8.75867e-168	0.668323	0.138	0.081	3.20576e-163	CD8 TRM 1	JAKMIP2
KIAA08251	8.90647e-167	0.917855	0.142	0.086	3.25986e-162	CD8 TRM 1	KIAA0825
HECA	1.56941e-166	0.506683	0.366	0.283	5.74419e-162	CD8 TRM 1	HECA
ERAP2	1.81273e-166	0.705805	0.236	0.165	6.63479e-162	CD8 TRM 1	ERAP2
ANXA2R	1.95269e-165	0.671855	0.177	0.113	7.14706e-161	CD8 TRM 1	ANXA2R
TOB1	2.05389e-165	0.947299	0.218	0.152	7.51744e-161	CD8 TRM 1	TOB1
BICDL1	1.27889e-164	0.558235	0.229	0.154	4.68088e-160	CD8 TRM 1	BICDL1
AC068587.4	4.55719e-163	0.506268	0.271	0.195	1.66798e-158	CD8 TRM 1	AC068587.4
CARNMT1	1.6638e-162	0.882896	0.15	0.093	6.08966e-158	CD8 TRM 1	CARNMT1
APBB1	2.51045e-162	0.99053	0.1	0.055	9.18849e-158	CD8 TRM 1	APBB1
GNPTAB	3.5738e-162	0.50172	0.291	0.213	1.30805e-157	CD8 TRM 1	GNPTAB
GIMAP51	3.0526e-161	0.57599	0.293	0.217	1.11728e-156	CD8 TRM 1	GIMAP5
PDE3B	6.23026e-161	0.53267	0.349	0.269	2.28034e-156	CD8 TRM 1	PDE3B
DYNLT3	1.29435e-160	0.757021	0.195	0.131	4.73747e-156	CD8 TRM 1	DYNLT3
OCIAD2	3.68802e-159	0.56571	0.278	0.202	1.34985e-154	CD8 TRM 1	OCIAD2
SNRPN	6.42958e-159	0.546103	0.292	0.217	2.35329e-154	CD8 TRM 1	SNRPN
HIST1H1D	1.33604e-158	0.761915	0.155	0.098	4.89003e-154	CD8 TRM 1	HIST1H1D
AP001011.1	4.11417e-157	0.508041	0.299	0.222	1.50583e-152	CD8 TRM 1	AP001011.1
C12orf65	5.23949e-157	0.687187	0.196	0.132	1.91771e-152	CD8 TRM 1	C12orf65
CAPG2	1.7899e-154	0.692105	0.148	0.092	6.55123e-150	CD8 TRM 1	CAPG
ATP2A3	1.99446e-154	0.639869	0.183	0.12	7.29992e-150	CD8 TRM 1	ATP2A3
NR3C21	3.62716e-154	0.537273	0.24	0.169	1.32758e-149	CD8 TRM 1	NR3C2
GGA2	7.51348e-154	0.569453	0.25	0.179	2.75001e-149	CD8 TRM 1	GGA2
DPP41	9.01795e-153	0.805658	0.137	0.083	3.30066e-148	CD8 TRM 1	DPP4
CD84	3.00362e-152	0.557694	0.209	0.142	1.09935e-147	CD8 TRM 1	CD84
IL18R11	2.96471e-151	0.554902	0.212	0.145	1.08511e-146	CD8 TRM 1	IL18R1
GNB5	3.37996e-151	0.599851	0.186	0.123	1.2371e-146	CD8 TRM 1	GNB5
SKAP1-AS1	1.11053e-150	0.765817	0.121	0.072	4.06464e-146	CD8 TRM 1	SKAP1-AS1
TBCC	1.48027e-149	0.652663	0.185	0.123	5.41794e-145	CD8 TRM 1	TBCC
BATF	1.5238e-149	0.717722	0.205	0.141	5.57727e-145	CD8 TRM 1	BATF
H1FX	1.69799e-148	0.681004	0.315	0.245	6.21482e-144	CD8 TRM 1	H1FX
CDKN1B	1.78898e-148	0.515579	0.339	0.266	6.54786e-144	CD8 TRM 1	CDKN1B
AC079781.5	3.92314e-148	0.578786	0.278	0.207	1.43591e-143	CD8 TRM 1	AC079781.5
ZNF101	3.2814e-147	0.901167	0.111	0.065	1.20103e-142	CD8 TRM 1	ZNF101
C16orf54	6.47882e-146	0.620893	0.158	0.101	2.37131e-141	CD8 TRM 1	C16orf54
FGD3	1.10987e-143	0.506141	0.261	0.189	4.06223e-139	CD8 TRM 1	FGD3
IDH2	1.26003e-143	0.521894	0.34	0.266	4.61185e-139	CD8 TRM 1	IDH2
C21orf91	3.37082e-143	0.709685	0.157	0.101	1.23375e-138	CD8 TRM 1	C21orf91
LAX1	6.07843e-143	0.583861	0.161	0.103	2.22476e-138	CD8 TRM 1	LAX1
DEF6	1.09225e-142	0.582168	0.246	0.178	3.99773e-138	CD8 TRM 1	DEF6
AP002387.2	3.34711e-142	0.672885	0.14	0.087	1.22507e-137	CD8 TRM 1	AP002387.2
PRKX	1.32963e-141	0.52409	0.341	0.268	4.86657e-137	CD8 TRM 1	PRKX
ARHGAP18	8.11756e-141	0.592387	0.239	0.172	2.97111e-136	CD8 TRM 1	ARHGAP18
AC044849.1	2.50748e-140	0.509049	0.139	0.086	9.17762e-136	CD8 TRM 1	AC044849.1
TAP1	1.22759e-138	0.542512	0.278	0.208	4.49312e-134	CD8 TRM 1	TAP1
LINC01588	7.08755e-138	0.605482	0.194	0.133	2.59411e-133	CD8 TRM 1	LINC01588
ZBTB25	1.32702e-137	0.665369	0.166	0.109	4.85702e-133	CD8 TRM 1	ZBTB25
RNF144A1	1.54761e-137	0.83426	0.125	0.076	5.66439e-133	CD8 TRM 1	RNF144A
ZNF862	3.10473e-137	0.870449	0.149	0.097	1.13636e-132	CD8 TRM 1	ZNF862
DGKA	3.44782e-137	0.720032	0.166	0.111	1.26194e-132	CD8 TRM 1	DGKA
IFI27L22	3.83618e-137	0.638333	0.255	0.19	1.40408e-132	CD8 TRM 1	IFI27L2
TVP23C	6.09497e-136	0.721509	0.178	0.121	2.23082e-131	CD8 TRM 1	TVP23C
HMOX2	8.99488e-136	0.539049	0.315	0.244	3.29221e-131	CD8 TRM 1	HMOX2
AL031772.1	1.61334e-134	0.75469	0.148	0.096	5.905e-130	CD8 TRM 1	AL031772.1
PCID2	2.88687e-131	0.727465	0.173	0.118	1.05662e-126	CD8 TRM 1	PCID2
CNN2	5.69652e-131	0.542027	0.29	0.222	2.08498e-126	CD8 TRM 1	CNN2
KPNA5	5.70082e-131	0.703597	0.179	0.123	2.08656e-126	CD8 TRM 1	KPNA5
PLCG11	7.14901e-130	0.839695	0.104	0.061	2.61661e-125	CD8 TRM 1	PLCG1
AL050309.1	5.28528e-129	0.846703	0.126	0.079	1.93446e-124	CD8 TRM 1	AL050309.1
AC025164.1	5.84093e-129	0.601738	0.204	0.144	2.13784e-124	CD8 TRM 1	AC025164.1
GYG1	3.97436e-128	0.651751	0.227	0.166	1.45466e-123	CD8 TRM 1	GYG1
FYCO1	2.80009e-126	0.666129	0.153	0.101	1.02486e-121	CD8 TRM 1	FYCO1
AL645568.1	2.71432e-125	0.588944	0.185	0.128	9.9347e-121	CD8 TRM 1	AL645568.1
AC067945.4	2.35429e-124	0.539451	0.138	0.088	8.61693e-120	CD8 TRM 1	AC067945.4
TRAT1	6.98839e-124	0.513708	0.216	0.153	2.55782e-119	CD8 TRM 1	TRAT1
CCDC97	5.6344e-122	0.643672	0.196	0.139	2.06225e-117	CD8 TRM 1	CCDC97
AC023424.3	1.41101e-119	0.608645	0.223	0.165	5.16446e-115	CD8 TRM 1	AC023424.3
FBXO33	2.18507e-119	0.532584	0.246	0.184	7.99759e-115	CD8 TRM 1	FBXO33
AL499604.1	2.71776e-118	0.651112	0.153	0.103	9.94728e-114	CD8 TRM 1	AL499604.1
ZNF107	6.76187e-118	0.578356	0.142	0.093	2.47491e-113	CD8 TRM 1	ZNF107
ZC3H6	4.01258e-117	0.68032	0.193	0.138	1.46864e-112	CD8 TRM 1	ZC3H6
HMGN4	1.13984e-115	0.607084	0.255	0.196	4.17191e-111	CD8 TRM 1	HMGN4
SNHG12	5.22838e-115	0.52849	0.202	0.144	1.91364e-110	CD8 TRM 1	SNHG12
SNRNP200	8.02321e-115	0.537007	0.245	0.185	2.93658e-110	CD8 TRM 1	SNRNP200
PLEKHF1	4.87552e-114	0.582961	0.159	0.107	1.78449e-109	CD8 TRM 1	PLEKHF1
XPC	2.14157e-113	0.531433	0.233	0.175	7.83836e-109	CD8 TRM 1	XPC
RRP1B	5.44613e-113	0.656438	0.192	0.138	1.99334e-108	CD8 TRM 1	RRP1B
SRI	8.75261e-112	0.501852	0.328	0.266	3.20354e-107	CD8 TRM 1	SRI
GABPB1-AS1	6.75441e-111	0.567896	0.246	0.188	2.47218e-106	CD8 TRM 1	GABPB1-AS1
PDLIM2	3.0759e-110	0.626306	0.228	0.171	1.12581e-105	CD8 TRM 1	PDLIM2
GSPT1	6.40041e-109	0.528614	0.338	0.281	2.34261e-104	CD8 TRM 1	GSPT1
ODC1	1.61767e-108	0.685619	0.211	0.157	5.92083e-104	CD8 TRM 1	ODC1
AC004797.1	7.52003e-108	0.582386	0.23	0.174	2.75241e-103	CD8 TRM 1	AC004797.1
AC092338.3	9.70336e-108	0.656731	0.118	0.075	3.55153e-103	CD8 TRM 1	AC092338.3
TTC13	1.40246e-107	0.532647	0.204	0.148	5.13314e-103	CD8 TRM 1	TTC13
USP9Y	5.21875e-107	0.562774	0.156	0.107	1.91011e-102	CD8 TRM 1	USP9Y
CEP128	5.07775e-104	0.585367	0.159	0.11	1.85851e-99	CD8 TRM 1	CEP128
AC243829.1	6.07554e-104	0.511974	0.155	0.106	2.22371e-99	CD8 TRM 1	AC243829.1
ZNF394	3.59538e-103	0.540507	0.212	0.158	1.31594e-98	CD8 TRM 1	ZNF394
GIMAP2	6.47898e-103	0.585462	0.223	0.168	2.37137e-98	CD8 TRM 1	GIMAP2
AL627171.1	1.13829e-102	0.819254	0.111	0.071	4.16625e-98	CD8 TRM 1	AL627171.1
ATG16L1	7.46859e-102	0.58766	0.151	0.103	2.73358e-97	CD8 TRM 1	ATG16L1
MPHOSPH9	1.01978e-101	0.502434	0.197	0.144	3.73249e-97	CD8 TRM 1	MPHOSPH9
NR1D2	9.92172e-101	0.500902	0.229	0.173	3.63145e-96	CD8 TRM 1	NR1D2
USP3-AS1	5.23034e-100	0.624744	0.188	0.138	1.91436e-95	CD8 TRM 1	USP3-AS1
MFSD10	2.54423e-99	0.625965	0.203	0.152	9.31213e-95	CD8 TRM 1	MFSD10
SLC39A10	9.40553e-99	0.633781	0.193	0.143	3.44252e-94	CD8 TRM 1	SLC39A10
STAT11	3.63834e-98	0.584183	0.295	0.24	1.33167e-93	CD8 TRM 1	STAT1
SLC7A6	6.89438e-98	0.594457	0.186	0.135	2.52341e-93	CD8 TRM 1	SLC7A6
SMAD71	2.19716e-96	0.501502	0.19	0.138	8.04181e-92	CD8 TRM 1	SMAD7
CLSTN3	8.87679e-96	0.520304	0.117	0.076	3.24899e-91	CD8 TRM 1	CLSTN3
RINL	3.04159e-95	0.639258	0.114	0.074	1.11325e-90	CD8 TRM 1	RINL
NIPAL3	6.82345e-95	0.677942	0.146	0.101	2.49745e-90	CD8 TRM 1	NIPAL3
ZBED4	2.44327e-93	0.569913	0.164	0.117	8.94262e-89	CD8 TRM 1	ZBED4
AC087286.2	2.65175e-93	0.646402	0.183	0.135	9.70568e-89	CD8 TRM 1	AC087286.2
ANKRD36B	3.09766e-93	0.588213	0.144	0.1	1.13377e-88	CD8 TRM 1	ANKRD36B
SGTB	4.67162e-93	0.816847	0.109	0.071	1.70986e-88	CD8 TRM 1	SGTB
ARSG1	1.44742e-92	0.531522	0.178	0.129	5.29769e-88	CD8 TRM 1	ARSG
NMRK11	2.48281e-91	0.597403	0.189	0.141	9.08732e-87	CD8 TRM 1	NMRK1
METTL23	9.95711e-89	0.621885	0.207	0.159	3.6444e-84	CD8 TRM 1	METTL23
DZIP3	1.73994e-86	0.53426	0.145	0.102	6.36835e-82	CD8 TRM 1	DZIP3
DNAAF2	2.0161e-86	0.786054	0.11	0.073	7.37911e-82	CD8 TRM 1	DNAAF2
USP11	2.62156e-86	0.517822	0.175	0.128	9.59518e-82	CD8 TRM 1	USP11
DEGS11	2.35518e-84	0.582798	0.204	0.157	8.62018e-80	CD8 TRM 1	DEGS1
CRACR2A	1.11307e-83	0.573403	0.146	0.103	4.07393e-79	CD8 TRM 1	CRACR2A
KCTD7	2.10756e-83	0.80739	0.101	0.066	7.71389e-79	CD8 TRM 1	KCTD7
SEPTIN111	3.33152e-83	0.515573	0.181	0.134	1.21937e-78	CD8 TRM 1	SEPTIN11
ANKZF1	1.1144e-80	0.603224	0.119	0.082	4.07881e-76	CD8 TRM 1	ANKZF1
SS18L2	6.34225e-80	0.535762	0.236	0.188	2.32133e-75	CD8 TRM 1	SS18L2
CAMK2G	2.53764e-79	0.58879	0.168	0.125	9.28801e-75	CD8 TRM 1	CAMK2G
TRANK1	1.43189e-77	0.500308	0.206	0.159	5.24084e-73	CD8 TRM 1	TRANK1
CCDC66	2.67042e-77	0.515368	0.21	0.163	9.77402e-73	CD8 TRM 1	CCDC66
DLGAP1-AS1	4.02218e-77	0.59609	0.126	0.088	1.47216e-72	CD8 TRM 1	DLGAP1-AS1
CLPP	8.41105e-77	0.627133	0.207	0.163	3.07853e-72	CD8 TRM 1	CLPP
METTL16	1.57274e-76	0.549787	0.175	0.132	5.7564e-72	CD8 TRM 1	METTL16
B3GNTL11	9.05705e-76	0.71427	0.107	0.073	3.31497e-71	CD8 TRM 1	B3GNTL1
PLK31	1.24269e-74	0.573102	0.143	0.104	4.54838e-70	CD8 TRM 1	PLK3
MAP2K6	1.52783e-74	0.730578	0.127	0.09	5.59203e-70	CD8 TRM 1	MAP2K6
ZNF430	3.72068e-73	0.532364	0.172	0.13	1.36181e-68	CD8 TRM 1	ZNF430
ERAP1	3.19265e-71	0.568207	0.169	0.129	1.16854e-66	CD8 TRM 1	ERAP1
GRAMD1A1	1.97054e-70	0.500091	0.215	0.17	7.21237e-66	CD8 TRM 1	GRAMD1A
SMIM27	1.13391e-69	0.636898	0.148	0.11	4.15023e-65	CD8 TRM 1	SMIM27
LINS1	3.86172e-69	0.577997	0.116	0.081	1.41343e-64	CD8 TRM 1	LINS1
HIST2H2AC	4.65897e-67	0.584841	0.117	0.083	1.70523e-62	CD8 TRM 1	HIST2H2AC
GGA1	7.57994e-67	0.553101	0.201	0.159	2.77433e-62	CD8 TRM 1	GGA1
CBFB	6.29272e-66	0.513451	0.256	0.212	2.3032e-61	CD8 TRM 1	CBFB
DDX3Y	2.56808e-65	0.520863	0.143	0.105	9.39943e-61	CD8 TRM 1	DDX3Y
DNAJC9	1.74105e-64	0.61688	0.129	0.094	6.37242e-60	CD8 TRM 1	DNAJC9
NSMAF	2.21852e-64	0.509974	0.201	0.161	8.12e-60	CD8 TRM 1	NSMAF
RNF214	3.63402e-64	0.748228	0.107	0.075	1.33009e-59	CD8 TRM 1	RNF214
KIAA0040	1.54832e-63	0.530675	0.134	0.098	5.66701e-59	CD8 TRM 1	KIAA0040
NECAP1	5.02388e-63	0.512722	0.153	0.115	1.83879e-58	CD8 TRM 1	NECAP1
DDB2	6.99271e-63	0.522611	0.156	0.119	2.5594e-58	CD8 TRM 1	DDB2
IQCG	7.62192e-63	0.632434	0.118	0.085	2.7897e-58	CD8 TRM 1	IQCG
ANKRD49	6.02114e-62	0.609287	0.133	0.098	2.2038e-57	CD8 TRM 1	ANKRD49
AC007216.4	8.31966e-62	0.526476	0.14	0.104	3.04508e-57	CD8 TRM 1	AC007216.4
RNASEH2B	4.86165e-61	0.50931	0.217	0.176	1.77941e-56	CD8 TRM 1	RNASEH2B
AC104365.1	3.66676e-60	0.611426	0.122	0.089	1.34207e-55	CD8 TRM 1	AC104365.1
HTATSF1	8.89582e-60	0.675125	0.143	0.108	3.25596e-55	CD8 TRM 1	HTATSF1
AC068282.1	1.94956e-58	0.55541	0.167	0.13	7.1356e-54	CD8 TRM 1	AC068282.1
ABHD14A	2.75725e-57	0.62859	0.116	0.085	1.00918e-52	CD8 TRM 1	ABHD14A
Z93930.21	9.24995e-56	0.592971	0.145	0.111	3.38558e-51	CD8 TRM 1	Z93930.2
SH3BP1	9.99897e-56	0.553484	0.147	0.113	3.65972e-51	CD8 TRM 1	SH3BP1
RNF113A	7.05382e-55	0.575802	0.122	0.091	2.58177e-50	CD8 TRM 1	RNF113A
LY75	2.15823e-54	0.551483	0.135	0.103	7.89935e-50	CD8 TRM 1	LY75
SLC66A31	1.48044e-52	0.591104	0.161	0.128	5.41857e-48	CD8 TRM 1	SLC66A3
MIATNB	3.91063e-50	0.504684	0.12	0.089	1.43133e-45	CD8 TRM 1	MIATNB
CKAP2	1.42822e-49	0.592866	0.105	0.077	5.22741e-45	CD8 TRM 1	CKAP2
CGAS1	6.21568e-49	0.556595	0.129	0.099	2.275e-44	CD8 TRM 1	CGAS
COMMD8	7.30231e-48	0.665696	0.146	0.115	2.67272e-43	CD8 TRM 1	COMMD8
UXS1	3.50922e-47	0.551275	0.141	0.111	1.28441e-42	CD8 TRM 1	UXS1
ZNF766	1.06764e-46	0.523454	0.109	0.081	3.90768e-42	CD8 TRM 1	ZNF766
CYP2R1	3.30802e-46	0.631109	0.101	0.075	1.21077e-41	CD8 TRM 1	CYP2R1
RBL1	4.74498e-46	0.597992	0.104	0.077	1.73671e-41	CD8 TRM 1	RBL1
KCTD91	1.24578e-44	0.515566	0.105	0.077	4.55969e-40	CD8 TRM 1	KCTD9
NAE1	3.63266e-41	0.525968	0.135	0.106	1.32959e-36	CD8 TRM 1	NAE1
TRADD	4.61868e-40	0.527914	0.159	0.13	1.69048e-35	CD8 TRM 1	TRADD
YIPF5	9.25847e-40	0.576552	0.128	0.102	3.38869e-35	CD8 TRM 1	YIPF5
GBP3	2.71756e-39	0.546365	0.103	0.078	9.94653e-35	CD8 TRM 1	GBP3
ARL17A	9.50203e-39	0.523368	0.115	0.089	3.47784e-34	CD8 TRM 1	ARL17A
TRGC1	1.47657e-38	0.51846	0.128	0.1	5.40438e-34	CD8 TRM 1	TRGC1
NKAP	2.44537e-37	0.50133	0.155	0.128	8.95028e-33	CD8 TRM 1	NKAP
ZFP90	3.6886e-37	0.550507	0.101	0.077	1.35006e-32	CD8 TRM 1	ZFP90
SPDYE2	7.44467e-36	0.511551	0.15	0.123	2.72482e-31	CD8 TRM 1	SPDYE2
BLOC1S4	2.58452e-34	0.512418	0.124	0.099	9.45958e-30	CD8 TRM 1	BLOC1S4
PRXL2C	6.56373e-33	0.511407	0.112	0.089	2.40239e-28	CD8 TRM 1	PRXL2C
THYN1	9.71415e-33	0.538387	0.136	0.112	3.55547e-28	CD8 TRM 1	THYN1
VBP1	1.59824e-32	0.507947	0.155	0.13	5.84972e-28	CD8 TRM 1	VBP1
ADSL	6.67135e-27	0.551528	0.13	0.109	2.44178e-22	CD8 TRM 1	ADSL
KLRF1	0	3.14788	0.832	0.137	0	CD56 bright NK cells 1	KLRF1
TXK	0	3.10914	0.833	0.191	0	CD56 bright NK cells 1	TXK
FCER1G2	0	1.81396	0.877	0.255	0	CD56 bright NK cells 1	FCER1G
CCL3	0	3.42469	0.833	0.22	0	CD56 bright NK cells 1	CCL3
ADAMTS17	0	3.80602	0.709	0.112	0	CD56 bright NK cells 1	ADAMTS17
TYROBP2	0	1.48418	0.937	0.341	0	CD56 bright NK cells 1	TYROBP
KLRB1	0	1.87286	0.971	0.375	0	CD56 bright NK cells 1	KLRB1
CD71	0	2.60245	0.91	0.322	0	CD56 bright NK cells 1	CD7
CD160	0	3.27488	0.722	0.135	0	CD56 bright NK cells 1	CD160
MCTP2	0	2.93177	0.827	0.244	0	CD56 bright NK cells 1	MCTP2
IL2RB	0	3.55183	0.728	0.148	0	CD56 bright NK cells 1	IL2RB
KLRD11	0	1.89939	0.873	0.294	0	CD56 bright NK cells 1	KLRD1
CMC1	0	2.77221	0.92	0.358	0	CD56 bright NK cells 1	CMC1
XCL21	0	3.12679	0.661	0.127	0	CD56 bright NK cells 1	XCL2
CD247	0	2.30397	0.943	0.416	0	CD56 bright NK cells 1	CD247
NKG7	0	1.63738	0.983	0.463	0	CD56 bright NK cells 1	NKG7
XCL11	0	3.88373	0.597	0.08	0	CD56 bright NK cells 1	XCL1
TRDC	0	2.76402	0.596	0.089	0	CD56 bright NK cells 1	TRDC
NCR1	0	3.38959	0.557	0.073	0	CD56 bright NK cells 1	NCR1
IL12RB21	0	2.65514	0.625	0.147	0	CD56 bright NK cells 1	IL12RB2
CD38	0	3.16046	0.575	0.117	0	CD56 bright NK cells 1	CD38
CLIC3	0	2.66409	0.568	0.111	0	CD56 bright NK cells 1	CLIC3
NCAM1	0	3.1176	0.542	0.089	0	CD56 bright NK cells 1	NCAM1
KLRC11	0	3.32981	0.512	0.059	0	CD56 bright NK cells 1	KLRC1
GZMA	0	1.45262	0.864	0.412	0	CD56 bright NK cells 1	GZMA
CCL4	0	1.91638	0.935	0.485	0	CD56 bright NK cells 1	CCL4
KLRK11	0	1.60208	0.735	0.286	0	CD56 bright NK cells 1	KLRK1
YES11	0	2.25792	0.711	0.263	0	CD56 bright NK cells 1	YES1
LDB21	0	0.553477	0.543	0.1	0	CD56 bright NK cells 1	LDB2
GZMK	0	1.23081	0.728	0.293	0	CD56 bright NK cells 1	GZMK
AOAH	0	1.4794	0.941	0.508	0	CD56 bright NK cells 1	AOAH
LAT22	0	3.13135	0.533	0.114	0	CD56 bright NK cells 1	LAT2
TOX21	0	3.77646	0.466	0.056	0	CD56 bright NK cells 1	TOX2
ALOX5AP1	0	1.72433	0.725	0.321	0	CD56 bright NK cells 1	ALOX5AP
ZBTB162	0	1.54239	0.75	0.351	0	CD56 bright NK cells 1	ZBTB16
AUTS21	0	1.75631	0.725	0.327	0	CD56 bright NK cells 1	AUTS2
TOX	0	1.75583	0.651	0.255	0	CD56 bright NK cells 1	TOX
GSTP12	0	1.92492	0.812	0.422	0	CD56 bright NK cells 1	GSTP1
HDAC92	0	1.80171	0.599	0.213	0	CD56 bright NK cells 1	HDAC9
ATP8B4	0	2.89324	0.482	0.097	0	CD56 bright NK cells 1	ATP8B4
PLCG2	0	1.88186	0.622	0.241	0	CD56 bright NK cells 1	PLCG2
CST7	0	0.861923	0.815	0.434	0	CD56 bright NK cells 1	CST7
AREG	0	2.24749	0.553	0.174	0	CD56 bright NK cells 1	AREG
SYTL31	0	1.32897	0.925	0.548	0	CD56 bright NK cells 1	SYTL3
MATK	0	2.22072	0.543	0.167	0	CD56 bright NK cells 1	MATK
CD961	0	1.21862	0.763	0.399	0	CD56 bright NK cells 1	CD96
COLQ	0	2.68706	0.458	0.097	0	CD56 bright NK cells 1	COLQ
KCNQ5	0	2.72286	0.46	0.1	0	CD56 bright NK cells 1	KCNQ5
SKAP11	0	1.1221	0.852	0.496	0	CD56 bright NK cells 1	SKAP1
TLE1	0	2.32486	0.528	0.173	0	CD56 bright NK cells 1	TLE1
CD691	0	1.05373	0.868	0.514	0	CD56 bright NK cells 1	CD69
PYHIN1	0	1.21111	0.683	0.335	0	CD56 bright NK cells 1	PYHIN1
STK17A1	0	1.44087	0.777	0.431	0	CD56 bright NK cells 1	STK17A
ABCB1	0	2.12818	0.515	0.169	0	CD56 bright NK cells 1	ABCB1
GFOD1	0	2.12295	0.523	0.18	0	CD56 bright NK cells 1	GFOD1
LZTFL1	0	4.24129	0.385	0.045	0	CD56 bright NK cells 1	LZTFL1
PDGFD	0	2.01455	0.48	0.141	0	CD56 bright NK cells 1	PDGFD
PDE7A	0	1.88169	0.785	0.449	0	CD56 bright NK cells 1	PDE7A
CTSW1	0	1.19221	0.659	0.324	0	CD56 bright NK cells 1	CTSW
SH2D1B	0	2.95459	0.381	0.049	0	CD56 bright NK cells 1	SH2D1B
PTGDR	0	2.24468	0.459	0.127	0	CD56 bright NK cells 1	PTGDR
IRF81	0	2.51037	0.454	0.122	0	CD56 bright NK cells 1	IRF8
CHST121	0	1.88269	0.546	0.22	0	CD56 bright NK cells 1	CHST12
GRAMD2B	0	2.89564	0.442	0.123	0	CD56 bright NK cells 1	GRAMD2B
STAT4	0	0.778035	0.802	0.484	0	CD56 bright NK cells 1	STAT4
CARD11	0	1.37293	0.65	0.332	0	CD56 bright NK cells 1	CARD11
GZMM	0	1.44614	0.612	0.298	0	CD56 bright NK cells 1	GZMM
PTPN221	0	1.05339	0.696	0.382	0	CD56 bright NK cells 1	PTPN22
PRF1	0	0.761705	0.577	0.265	0	CD56 bright NK cells 1	PRF1
FYN	0	1.15415	0.941	0.63	0	CD56 bright NK cells 1	FYN
AL031599.1	0	5.90463	0.318	0.01	0	CD56 bright NK cells 1	AL031599.1
EOMES	0	2.39416	0.412	0.104	0	CD56 bright NK cells 1	EOMES
MAP3K8	0	1.69014	0.636	0.331	0	CD56 bright NK cells 1	MAP3K8
APBA21	0	1.68516	0.468	0.165	0	CD56 bright NK cells 1	APBA2
IKZF31	0	1.34786	0.607	0.304	0	CD56 bright NK cells 1	IKZF3
MYBL1	0	1.23629	0.568	0.265	0	CD56 bright NK cells 1	MYBL1
AF165147.1	0	1.9421	0.453	0.153	0	CD56 bright NK cells 1	AF165147.1
PITPNC1	0	1.18145	0.902	0.604	0	CD56 bright NK cells 1	PITPNC1
RAB11FIP11	0	1.83538	0.517	0.22	0	CD56 bright NK cells 1	RAB11FIP1
HELZ1	0	1.66719	0.673	0.377	0	CD56 bright NK cells 1	HELZ
SYK2	0	2.10674	0.435	0.14	0	CD56 bright NK cells 1	SYK
PRKCH	0	1.09613	0.864	0.57	0	CD56 bright NK cells 1	PRKCH
CEMIP2	0	1.78047	0.815	0.521	0	CD56 bright NK cells 1	CEMIP2
ARPC5L	0	1.69244	0.569	0.278	0	CD56 bright NK cells 1	ARPC5L
RNF1251	0	1.34162	0.6	0.31	0	CD56 bright NK cells 1	RNF125
HCST1	0	0.981496	0.866	0.578	0	CD56 bright NK cells 1	HCST
TMIGD2	0	2.95855	0.35	0.063	0	CD56 bright NK cells 1	TMIGD2
PIP4K2A	0	1.40111	0.847	0.56	0	CD56 bright NK cells 1	PIP4K2A
IFITM1	0	1.61447	0.528	0.244	0	CD56 bright NK cells 1	IFITM1
PARP81	0	0.731786	0.848	0.566	0	CD56 bright NK cells 1	PARP8
TIGIT	0	1.87934	0.402	0.122	0	CD56 bright NK cells 1	TIGIT
SFMBT21	0	1.35334	0.603	0.323	0	CD56 bright NK cells 1	SFMBT2
APMAP	0	1.50872	0.568	0.288	0	CD56 bright NK cells 1	APMAP
PTPRD	0	3.97218	0.323	0.044	0	CD56 bright NK cells 1	PTPRD
CEBPD2	0	1.11399	0.572	0.294	0	CD56 bright NK cells 1	CEBPD
MAPK1	0	1.65888	0.616	0.339	0	CD56 bright NK cells 1	MAPK1
ADGRE51	0	1.03492	0.773	0.497	0	CD56 bright NK cells 1	ADGRE5
GLCCI1	0	1.37584	0.545	0.27	0	CD56 bright NK cells 1	GLCCI1
IFITM21	0	1.44277	0.874	0.599	0	CD56 bright NK cells 1	IFITM2
VPS37B	0	1.58288	0.619	0.345	0	CD56 bright NK cells 1	VPS37B
RASA21	0	1.34289	0.742	0.469	0	CD56 bright NK cells 1	RASA2
PLCB11	0	0.795674	0.646	0.373	0	CD56 bright NK cells 1	PLCB1
NCOA1	0	1.4008	0.71	0.439	0	CD56 bright NK cells 1	NCOA1
DAB1	0	3.08531	0.337	0.068	0	CD56 bright NK cells 1	DAB1
RIN32	0	1.51876	0.534	0.27	0	CD56 bright NK cells 1	RIN3
CLDND1	0	1.8483	0.462	0.201	0	CD56 bright NK cells 1	CLDND1
ARHGAP9	0	1.93293	0.435	0.175	0	CD56 bright NK cells 1	ARHGAP9
ETS1	0	0.896919	0.715	0.455	0	CD56 bright NK cells 1	ETS1
ACAP11	0	1.13331	0.602	0.342	0	CD56 bright NK cells 1	ACAP1
RUNX31	0	0.868134	0.674	0.416	0	CD56 bright NK cells 1	RUNX3
SCML41	0	1.27614	0.542	0.284	0	CD56 bright NK cells 1	SCML4
DHRS3	0	1.85298	0.441	0.183	0	CD56 bright NK cells 1	DHRS3
TANC2	0	1.74936	0.436	0.178	0	CD56 bright NK cells 1	TANC2
PPP1R16B1	0	0.885111	0.662	0.405	0	CD56 bright NK cells 1	PPP1R16B
CD631	0	0.981201	0.735	0.48	0	CD56 bright NK cells 1	CD63
FAM49B1	0	1.15116	0.775	0.521	0	CD56 bright NK cells 1	FAM49B
RASA1	0	1.49288	0.582	0.328	0	CD56 bright NK cells 1	RASA1
EIF3G	0	1.51627	0.686	0.434	0	CD56 bright NK cells 1	EIF3G
UST	0	1.64131	0.409	0.157	0	CD56 bright NK cells 1	UST
SLFN13	0	3.32917	0.299	0.047	0	CD56 bright NK cells 1	SLFN13
SLC38A11	0	0.950518	0.667	0.418	0	CD56 bright NK cells 1	SLC38A1
RAB8B	0	1.32311	0.686	0.438	0	CD56 bright NK cells 1	RAB8B
DENND2D	0	1.67902	0.436	0.188	0	CD56 bright NK cells 1	DENND2D
SH2D1A	0	1.5374	0.414	0.166	0	CD56 bright NK cells 1	SH2D1A
PLAC81	0	0.879179	0.55	0.304	0	CD56 bright NK cells 1	PLAC8
STK39	0	1.5016	0.464	0.218	0	CD56 bright NK cells 1	STK39
CLNK	0	3.27022	0.27	0.024	0	CD56 bright NK cells 1	CLNK
L3MBTL4	0	1.73372	0.38	0.134	0	CD56 bright NK cells 1	L3MBTL4
SLC4A4	0	1.66432	0.36	0.116	0	CD56 bright NK cells 1	SLC4A4
HSH2D	0	1.73203	0.377	0.133	0	CD56 bright NK cells 1	HSH2D
CCL4L2	0	1.77291	0.459	0.217	0	CD56 bright NK cells 1	CCL4L2
PRMT9	0	1.8343	0.453	0.212	0	CD56 bright NK cells 1	PRMT9
LINGO2	0	2.87929	0.28	0.039	0	CD56 bright NK cells 1	LINGO2
OFD1	0	1.38953	0.522	0.282	0	CD56 bright NK cells 1	OFD1
LINC00299	0	1.5796	0.376	0.137	0	CD56 bright NK cells 1	LINC00299
PRKCA1	0	1.23694	0.519	0.28	0	CD56 bright NK cells 1	PRKCA
PIK3R1	0	1.14246	0.683	0.445	0	CD56 bright NK cells 1	PIK3R1
MIR181A1HG2	0	1.82082	0.373	0.135	0	CD56 bright NK cells 1	MIR181A1HG
PTPN123	0	1.39683	0.468	0.234	0	CD56 bright NK cells 1	PTPN12
ADGRG3	0	5.09129	0.245	0.013	0	CD56 bright NK cells 1	ADGRG3
CORO1A1	0	0.853153	0.738	0.509	0	CD56 bright NK cells 1	CORO1A
RAP1GDS1	0	1.43384	0.524	0.296	0	CD56 bright NK cells 1	RAP1GDS1
ITGAL	0	1.05045	0.536	0.308	0	CD56 bright NK cells 1	ITGAL
PLAAT41	0	0.995856	0.652	0.425	0	CD56 bright NK cells 1	PLAAT4
SLA21	0	1.60555	0.362	0.136	0	CD56 bright NK cells 1	SLA2
RAC21	0	0.924061	0.665	0.44	0	CD56 bright NK cells 1	RAC2
NCALD	0	1.07465	0.469	0.245	0	CD56 bright NK cells 1	NCALD
SRGN1	0	1.05863	0.978	0.755	0	CD56 bright NK cells 1	SRGN
GNG2	0	0.901428	0.675	0.453	0	CD56 bright NK cells 1	GNG2
APOBEC3G1	0	1.32604	0.455	0.233	0	CD56 bright NK cells 1	APOBEC3G
CXCR61	0	1.58134	0.349	0.127	0	CD56 bright NK cells 1	CXCR6
RUNX2	0	1.82045	0.36	0.138	0	CD56 bright NK cells 1	RUNX2
SAMD3	0	0.690587	0.501	0.28	0	CD56 bright NK cells 1	SAMD3
INPP5D	0	1.13664	0.605	0.385	0	CD56 bright NK cells 1	INPP5D
SESN1	0	1.28363	0.485	0.267	0	CD56 bright NK cells 1	SESN1
IPCEF1	0	1.4224	0.424	0.207	0	CD56 bright NK cells 1	IPCEF1
YPEL1	0	1.83511	0.332	0.116	0	CD56 bright NK cells 1	YPEL1
RHOC1	0	1.32433	0.475	0.259	0	CD56 bright NK cells 1	RHOC
LRMP	0	1.7017	0.382	0.167	0	CD56 bright NK cells 1	LRMP
HIP11	0	1.53189	0.426	0.212	0	CD56 bright NK cells 1	HIP1
LPIN11	0	1.53919	0.415	0.201	0	CD56 bright NK cells 1	LPIN1
CBLB1	0	0.685717	0.763	0.549	0	CD56 bright NK cells 1	CBLB
FAM177A1	0	1.62692	0.598	0.384	0	CD56 bright NK cells 1	FAM177A1
FOS2	0	0.867643	0.743	0.529	0	CD56 bright NK cells 1	FOS
ANKIB11	0	1.72784	0.446	0.234	0	CD56 bright NK cells 1	ANKIB1
ITGA4	0	0.916354	0.587	0.375	0	CD56 bright NK cells 1	ITGA4
AKNA	0	0.934482	0.583	0.371	0	CD56 bright NK cells 1	AKNA
CLASP11	0	1.45166	0.529	0.318	0	CD56 bright NK cells 1	CLASP1
PDCD41	0	0.931974	0.651	0.44	0	CD56 bright NK cells 1	PDCD4
AC245297.3	0	1.23698	0.473	0.262	0	CD56 bright NK cells 1	AC245297.3
BNC2	0	1.96142	0.289	0.079	0	CD56 bright NK cells 1	BNC2
REL	0	1.23096	0.669	0.46	0	CD56 bright NK cells 1	REL
SPRY2	0	3.29617	0.254	0.045	0	CD56 bright NK cells 1	SPRY2
STARD3NL	0	1.78149	0.377	0.168	0	CD56 bright NK cells 1	STARD3NL
FASLG	0	2.38989	0.274	0.066	0	CD56 bright NK cells 1	FASLG
SIDT1	0	1.40892	0.386	0.178	0	CD56 bright NK cells 1	SIDT1
SPON2	0	0.943392	0.409	0.202	0	CD56 bright NK cells 1	SPON2
CELF2	0	0.587103	0.796	0.59	0	CD56 bright NK cells 1	CELF2
UBASH3B	0	1.59383	0.391	0.185	0	CD56 bright NK cells 1	UBASH3B
TENT4B	0	1.49193	0.435	0.229	0	CD56 bright NK cells 1	TENT4B
ESYT2	0	1.47045	0.58	0.374	0	CD56 bright NK cells 1	ESYT2
CCL51	0	0.56334	0.72	0.514	0	CD56 bright NK cells 1	CCL5
LCP13	0	0.796892	0.713	0.508	0	CD56 bright NK cells 1	LCP1
NFKBIA	0	1.34311	0.787	0.585	0	CD56 bright NK cells 1	NFKBIA
NR4A2	0	1.32799	0.603	0.401	0	CD56 bright NK cells 1	NR4A2
EVL1	0	0.837029	0.694	0.492	0	CD56 bright NK cells 1	EVL
CNOT6L	0	0.74123	0.727	0.526	0	CD56 bright NK cells 1	CNOT6L
AC018682.1	0	2.08437	0.293	0.097	0	CD56 bright NK cells 1	AC018682.1
MMP25-AS11	0	1.76267	0.312	0.118	0	CD56 bright NK cells 1	MMP25-AS1
PPP2R2B1	0	0.996421	0.413	0.219	0	CD56 bright NK cells 1	PPP2R2B
IFNG1	0	1.23236	0.355	0.161	0	CD56 bright NK cells 1	IFNG
LINC011381	0	1.15922	0.44	0.248	0	CD56 bright NK cells 1	LINC01138
FKBP111	0	1.10816	0.436	0.244	0	CD56 bright NK cells 1	FKBP11
ABHD2	0	1.247	0.406	0.215	0	CD56 bright NK cells 1	ABHD2
TNFSF14	0	1.93052	0.279	0.088	0	CD56 bright NK cells 1	TNFSF14
TAGAP	0	1.04309	0.491	0.3	0	CD56 bright NK cells 1	TAGAP
WIPF11	0	0.739398	0.697	0.506	0	CD56 bright NK cells 1	WIPF1
KLRC31	0	1.90904	0.263	0.073	0	CD56 bright NK cells 1	KLRC3
CCL3L1	0	1.74373	0.3	0.11	0	CD56 bright NK cells 1	CCL3L1
MAPRE2	0	0.983136	0.536	0.347	0	CD56 bright NK cells 1	MAPRE2
FCRL61	0	1.54479	0.304	0.115	0	CD56 bright NK cells 1	FCRL6
FNDC3B2	0	0.690582	0.59	0.401	0	CD56 bright NK cells 1	FNDC3B
ZNF609	0	1.11955	0.514	0.326	0	CD56 bright NK cells 1	ZNF609
RABGAP1L	0	0.837897	0.829	0.641	0	CD56 bright NK cells 1	RABGAP1L
CCND31	0	0.834905	0.711	0.524	0	CD56 bright NK cells 1	CCND3
EPG5	0	1.81952	0.338	0.152	0	CD56 bright NK cells 1	EPG5
RHOQ2	0	1.46998	0.387	0.201	0	CD56 bright NK cells 1	RHOQ
PTPN4	0	0.923847	0.5	0.315	0	CD56 bright NK cells 1	PTPN4
GPATCH8	0	1.17387	0.542	0.358	0	CD56 bright NK cells 1	GPATCH8
SLC15A4	0	1.81059	0.309	0.125	0	CD56 bright NK cells 1	SLC15A4
CCNH	0	0.976397	0.718	0.534	0	CD56 bright NK cells 1	CCNH
SCLT11	0	1.47515	0.471	0.288	0	CD56 bright NK cells 1	SCLT1
2025-03-31	0	1.82379	0.321	0.138	0	CD56 bright NK cells 1	2025-03-03
IRF1	0	1.05653	0.564	0.381	0	CD56 bright NK cells 1	IRF1
FGR2	0	1.23607	0.33	0.148	0	CD56 bright NK cells 1	FGR
RAB9A	0	1.37055	0.39	0.208	0	CD56 bright NK cells 1	RAB9A
TIPARP	0	1.4962	0.407	0.225	0	CD56 bright NK cells 1	TIPARP
GSAP	0	1.40506	0.383	0.202	0	CD56 bright NK cells 1	GSAP
SPRY1	0	1.11273	0.275	0.095	0	CD56 bright NK cells 1	SPRY1
FBXO34	0	1.33288	0.444	0.265	0	CD56 bright NK cells 1	FBXO34
LBH1	0	0.897606	0.464	0.286	0	CD56 bright NK cells 1	LBH
C5orf56	0	1.03446	0.463	0.285	0	CD56 bright NK cells 1	C5orf56
DGKD	0	1.2698	0.4	0.222	0	CD56 bright NK cells 1	DGKD
DZIP31	0	2.05034	0.264	0.086	0	CD56 bright NK cells 1	DZIP3
NUCB2	0	1.24791	0.424	0.246	0	CD56 bright NK cells 1	NUCB2
DNAJC1	0	0.966594	0.616	0.44	0	CD56 bright NK cells 1	DNAJC1
KLRC21	0	1.44914	0.24	0.064	0	CD56 bright NK cells 1	KLRC2
SUPT3H1	0	1.22072	0.403	0.228	0	CD56 bright NK cells 1	SUPT3H
RANBP2	0	1.7788	0.512	0.337	0	CD56 bright NK cells 1	RANBP2
STIM1	0	1.03421	0.511	0.336	0	CD56 bright NK cells 1	STIM1
SOCS11	0	1.34435	0.367	0.192	0	CD56 bright NK cells 1	SOCS1
PIK3AP11	0	1.15301	0.415	0.241	0	CD56 bright NK cells 1	PIK3AP1
CCND2	0	1.35728	0.367	0.193	0	CD56 bright NK cells 1	CCND2
SYNRG1	0	1.03028	0.496	0.322	0	CD56 bright NK cells 1	SYNRG
PILRB	0	1.40604	0.331	0.158	0	CD56 bright NK cells 1	PILRB
TENT5C1	0	0.782266	0.441	0.268	0	CD56 bright NK cells 1	TENT5C
S100PBP	0	1.58419	0.322	0.15	0	CD56 bright NK cells 1	S100PBP
CD244	0	1.98789	0.252	0.08	0	CD56 bright NK cells 1	CD244
DOCK101	0	0.698559	0.612	0.44	0	CD56 bright NK cells 1	DOCK10
LINC00996	0	3.69335	0.189	0.018	0	CD56 bright NK cells 1	LINC00996
SKAP23	0	1.16286	0.412	0.241	0	CD56 bright NK cells 1	SKAP2
TRGC11	0	1.48364	0.256	0.085	0	CD56 bright NK cells 1	TRGC1
DDIT4	0	0.70908	0.636	0.465	0	CD56 bright NK cells 1	DDIT4
ZFP36	0	1.11	0.749	0.579	0	CD56 bright NK cells 1	ZFP36
OSTF1	0	1.04994	0.507	0.337	0	CD56 bright NK cells 1	OSTF1
BCO21	0	1.48815	0.234	0.065	0	CD56 bright NK cells 1	BCO2
TRAF3IP31	0	0.827166	0.474	0.305	0	CD56 bright NK cells 1	TRAF3IP3
BIN2	0	0.697148	0.51	0.341	0	CD56 bright NK cells 1	BIN2
UTRN1	0	0.786813	0.774	0.606	0	CD56 bright NK cells 1	UTRN
IER2	0	1.09012	0.686	0.518	0	CD56 bright NK cells 1	IER2
ITGB22	0	0.636397	0.558	0.39	0	CD56 bright NK cells 1	ITGB2
AC243829.4	0	2.2091	0.227	0.059	0	CD56 bright NK cells 1	AC243829.4
LSP13	0	0.799037	0.53	0.363	0	CD56 bright NK cells 1	LSP1
AC017104.1	0	3.63875	0.188	0.021	0	CD56 bright NK cells 1	AC017104.1
BTG11	0	0.546769	0.946	0.779	0	CD56 bright NK cells 1	BTG1
TGFB11	0	0.856516	0.621	0.455	0	CD56 bright NK cells 1	TGFB1
IFI16	0	0.805642	0.642	0.477	0	CD56 bright NK cells 1	IFI16
TRAPPC10	0	1.09756	0.456	0.291	0	CD56 bright NK cells 1	TRAPPC10
SOS21	0	1.28853	0.41	0.245	0	CD56 bright NK cells 1	SOS2
SEPTIN7	0	0.807193	0.709	0.544	0	CD56 bright NK cells 1	SEPTIN7
PLEKHF11	0	1.81551	0.257	0.093	0	CD56 bright NK cells 1	PLEKHF1
SASH3	0	1.44917	0.322	0.158	0	CD56 bright NK cells 1	SASH3
DNMT3A	0	1.84568	0.282	0.118	0	CD56 bright NK cells 1	DNMT3A
NAP1L41	0	1.04644	0.498	0.334	0	CD56 bright NK cells 1	NAP1L4
STX8	0	1.05304	0.5	0.336	0	CD56 bright NK cells 1	STX8
PTPN2	0	1.11378	0.477	0.313	0	CD56 bright NK cells 1	PTPN2
CCSER2	0	0.891277	0.549	0.386	0	CD56 bright NK cells 1	CCSER2
MPG	0	1.64719	0.332	0.169	0	CD56 bright NK cells 1	MPG
DUSP2	0	0.581747	0.607	0.444	0	CD56 bright NK cells 1	DUSP2
RAB11A	0	1.14484	0.699	0.536	0	CD56 bright NK cells 1	RAB11A
GADD45B	0	1.36088	0.531	0.37	0	CD56 bright NK cells 1	GADD45B
LPCAT1	0	1.46239	0.308	0.147	0	CD56 bright NK cells 1	LPCAT1
TOGARAM2	0	2.38634	0.21	0.049	0	CD56 bright NK cells 1	TOGARAM2
IFNAR21	0	1.13132	0.435	0.274	0	CD56 bright NK cells 1	IFNAR2
LYST	0	0.525772	0.558	0.398	0	CD56 bright NK cells 1	LYST
MIR181A2HG	0	2.84917	0.196	0.036	0	CD56 bright NK cells 1	MIR181A2HG
MAML21	0	0.741035	0.589	0.429	0	CD56 bright NK cells 1	MAML2
VAV31	0	0.701439	0.464	0.305	0	CD56 bright NK cells 1	VAV3
ID21	0	0.73716	0.724	0.565	0	CD56 bright NK cells 1	ID2
AGTPBP12	0	0.981789	0.445	0.286	0	CD56 bright NK cells 1	AGTPBP1
ABHD17B1	0	1.52965	0.295	0.136	0	CD56 bright NK cells 1	ABHD17B
STK41	0	0.579426	0.689	0.53	0	CD56 bright NK cells 1	STK4
JAK11	0	0.853045	0.751	0.593	0	CD56 bright NK cells 1	JAK1
GYPC1	0	0.855671	0.519	0.361	0	CD56 bright NK cells 1	GYPC
RAB27A	0	0.851507	0.465	0.307	0	CD56 bright NK cells 1	RAB27A
TMEM71	0	1.24368	0.327	0.169	0	CD56 bright NK cells 1	TMEM71
AC092821.3	0	1.04873	0.379	0.221	0	CD56 bright NK cells 1	AC092821.3
BST21	0	0.925719	0.489	0.331	0	CD56 bright NK cells 1	BST2
PLEK2	0	0.671418	0.401	0.244	0	CD56 bright NK cells 1	PLEK
NEK1	0	1.90111	0.332	0.175	0	CD56 bright NK cells 1	NEK1
HIPK21	0	0.79228	0.452	0.295	0	CD56 bright NK cells 1	HIPK2
DENND1B	0	1.10753	0.387	0.23	0	CD56 bright NK cells 1	DENND1B
ELOVL6	0	1.69704	0.245	0.088	0	CD56 bright NK cells 1	ELOVL6
LITAF	0	0.751196	0.64	0.484	0	CD56 bright NK cells 1	LITAF
ZNF331	0	1.05366	0.551	0.395	0	CD56 bright NK cells 1	ZNF331
TSPAN51	0	1.09011	0.348	0.192	0	CD56 bright NK cells 1	TSPAN5
METTL92	0	1.24282	0.407	0.251	0	CD56 bright NK cells 1	METTL9
ANKRD441	0	0.559434	0.724	0.569	0	CD56 bright NK cells 1	ANKRD44
CAPN12	0	1.70478	0.229	0.074	0	CD56 bright NK cells 1	CAPN12
AL137856.11	0	1.16646	0.31	0.155	0	CD56 bright NK cells 1	AL137856.1
RNF1151	0	0.979316	0.483	0.328	0	CD56 bright NK cells 1	RNF115
ABL11	0	1.27626	0.352	0.197	0	CD56 bright NK cells 1	ABL1
CLASP2	0	1.10531	0.452	0.298	0	CD56 bright NK cells 1	CLASP2
GNPTAB1	0	1.23002	0.355	0.201	0	CD56 bright NK cells 1	GNPTAB
SIK3	0	0.753079	0.785	0.632	0	CD56 bright NK cells 1	SIK3
DENND4A	0	1.12378	0.664	0.511	0	CD56 bright NK cells 1	DENND4A
CKLF2	0	0.819997	0.533	0.38	0	CD56 bright NK cells 1	CKLF
ACTN4	0	0.870543	0.517	0.364	0	CD56 bright NK cells 1	ACTN4
TBC1D31	0	1.80832	0.244	0.091	0	CD56 bright NK cells 1	TBC1D31
ICAM12	0	1.50867	0.301	0.148	0	CD56 bright NK cells 1	ICAM1
SLFN12L1	0	0.781371	0.403	0.251	0	CD56 bright NK cells 1	SLFN12L
MTFR1	0	1.51007	0.318	0.166	0	CD56 bright NK cells 1	MTFR1
ZDHHC202	0	1.18787	0.408	0.256	0	CD56 bright NK cells 1	ZDHHC20
MYL12A	0	0.79629	0.876	0.725	0	CD56 bright NK cells 1	MYL12A
ABHD17A	0	0.944676	0.425	0.274	0	CD56 bright NK cells 1	ABHD17A
SACM1L	0	1.30507	0.339	0.189	0	CD56 bright NK cells 1	SACM1L
TMEM156	0	1.26985	0.31	0.16	0	CD56 bright NK cells 1	TMEM156
PSTPIP12	0	1.43617	0.294	0.144	0	CD56 bright NK cells 1	PSTPIP1
HIPK1	0	1.12973	0.384	0.235	0	CD56 bright NK cells 1	HIPK1
USP28	0	1.3861	0.276	0.127	0	CD56 bright NK cells 1	USP28
PCED1B-AS11	0	0.519477	0.504	0.355	0	CD56 bright NK cells 1	PCED1B-AS1
TMEM131L	0	0.869905	0.476	0.327	0	CD56 bright NK cells 1	TMEM131L
B3GNT7	0	3.7347	0.169	0.021	0	CD56 bright NK cells 1	B3GNT7
P2RY11	0	3.08899	0.179	0.031	0	CD56 bright NK cells 1	P2RY11
TMEM184C	0	1.69028	0.28	0.133	0	CD56 bright NK cells 1	TMEM184C
CCNJL	0	3.75696	0.163	0.016	0	CD56 bright NK cells 1	CCNJL
SMARCA2	0	0.874164	0.547	0.4	0	CD56 bright NK cells 1	SMARCA2
CORO71	0	1.1305	0.397	0.25	0	CD56 bright NK cells 1	CORO7
ARSG2	0	1.61325	0.264	0.117	0	CD56 bright NK cells 1	ARSG
HEG11	0	1.26427	0.286	0.139	0	CD56 bright NK cells 1	HEG1
IQGAP2	0	0.618063	0.709	0.563	0	CD56 bright NK cells 1	IQGAP2
ELOVL5	0	1.23969	0.534	0.388	0	CD56 bright NK cells 1	ELOVL5
CYCS	0	1.24813	0.54	0.394	0	CD56 bright NK cells 1	CYCS
TTC39B	0	1.40007	0.278	0.132	0	CD56 bright NK cells 1	TTC39B
ST8SIA61	0	1.53551	0.22	0.075	0	CD56 bright NK cells 1	ST8SIA6
CTSC1	0	0.597916	0.502	0.357	0	CD56 bright NK cells 1	CTSC
AC093010.2	0	1.51442	0.245	0.1	0	CD56 bright NK cells 1	AC093010.2
ANKRD281	0	0.862101	0.389	0.245	0	CD56 bright NK cells 1	ANKRD28
NFKB1	0	1.32166	0.532	0.388	0	CD56 bright NK cells 1	NFKB1
OTULIN	0	1.66231	0.318	0.174	0	CD56 bright NK cells 1	OTULIN
CDYL	0	1.31927	0.32	0.176	0	CD56 bright NK cells 1	CDYL
SEPTIN6	0	0.566313	0.581	0.437	0	CD56 bright NK cells 1	SEPTIN6
S1PR5	0	1.36135	0.236	0.093	0	CD56 bright NK cells 1	S1PR5
RCBTB23	0	1.79793	0.244	0.102	0	CD56 bright NK cells 1	RCBTB2
TC2N1	0	0.697844	0.467	0.325	0	CD56 bright NK cells 1	TC2N
DUSP10	0	1.56268	0.259	0.118	0	CD56 bright NK cells 1	DUSP10
HELB1	0	1.16936	0.329	0.188	0	CD56 bright NK cells 1	HELB
CRY1	0	1.04121	0.384	0.243	0	CD56 bright NK cells 1	CRY1
SSH22	0	0.581192	0.724	0.583	0	CD56 bright NK cells 1	SSH2
SLAMF7	0	1.16575	0.283	0.142	0	CD56 bright NK cells 1	SLAMF7
GATA31	0	1.306	0.272	0.132	0	CD56 bright NK cells 1	GATA3
CASK1	0	0.76067	0.434	0.295	0	CD56 bright NK cells 1	CASK
RORA-AS1	0	0.595531	0.355	0.216	0	CD56 bright NK cells 1	RORA-AS1
TMC81	0	0.821762	0.417	0.278	0	CD56 bright NK cells 1	TMC8
LINC006231	0	0.934016	0.398	0.26	0	CD56 bright NK cells 1	LINC00623
GYG11	0	1.37816	0.293	0.155	0	CD56 bright NK cells 1	GYG1
CASP3	0	1.45417	0.279	0.142	0	CD56 bright NK cells 1	CASP3
MBNL11	0	0.676289	0.897	0.76	0	CD56 bright NK cells 1	MBNL1
AC093535.1	0	3.03093	0.169	0.032	0	CD56 bright NK cells 1	AC093535.1
PIK3IP11	0	0.891606	0.405	0.268	0	CD56 bright NK cells 1	PIK3IP1
LNPEP	0	0.992392	0.396	0.26	0	CD56 bright NK cells 1	LNPEP
STRBP1	0	1.37713	0.256	0.12	0	CD56 bright NK cells 1	STRBP
SNTB22	0	1.1669	0.319	0.183	0	CD56 bright NK cells 1	SNTB2
NEO1	0	1.89379	0.204	0.068	0	CD56 bright NK cells 1	NEO1
ATM	0	0.669564	0.553	0.418	0	CD56 bright NK cells 1	ATM
RERE1	0	0.794597	0.53	0.395	0	CD56 bright NK cells 1	RERE
PPP1R18	0	0.99588	0.402	0.267	0	CD56 bright NK cells 1	PPP1R18
AC243829.11	0	1.44118	0.23	0.095	0	CD56 bright NK cells 1	AC243829.1
ZNF8271	0	1.55288	0.231	0.097	0	CD56 bright NK cells 1	ZNF827
SLA1	0	0.626842	0.502	0.368	0	CD56 bright NK cells 1	SLA
ABHD15-AS1	0	1.24066	0.288	0.154	0	CD56 bright NK cells 1	ABHD15-AS1
AC008105.3	0	1.33035	0.279	0.146	0	CD56 bright NK cells 1	AC008105.3
PDE4A	0	1.0495	0.322	0.189	0	CD56 bright NK cells 1	PDE4A
CFLAR	0	0.792736	0.6	0.467	0	CD56 bright NK cells 1	CFLAR
RBM38	0	1.27487	0.273	0.141	0	CD56 bright NK cells 1	RBM38
LINC019341	0	0.505999	0.375	0.243	0	CD56 bright NK cells 1	LINC01934
ERGIC12	0	1.00305	0.376	0.244	0	CD56 bright NK cells 1	ERGIC1
YPEL3	0	1.05592	0.397	0.265	0	CD56 bright NK cells 1	YPEL3
TSPOAP1-AS1	0	1.36811	0.252	0.12	0	CD56 bright NK cells 1	TSPOAP1-AS1
DOK21	0	1.08713	0.344	0.212	0	CD56 bright NK cells 1	DOK2
GPR65	0	0.68872	0.412	0.28	0	CD56 bright NK cells 1	GPR65
ITCH	0	0.789331	0.508	0.377	0	CD56 bright NK cells 1	ITCH
NFIL31	0	1.46475	0.255	0.125	0	CD56 bright NK cells 1	NFIL3
LPXN	0	0.915069	0.398	0.268	0	CD56 bright NK cells 1	LPXN
IL16	0	1.20272	0.31	0.18	0	CD56 bright NK cells 1	IL16
PCMTD11	0	1.01984	0.407	0.277	0	CD56 bright NK cells 1	PCMTD1
CTBP23	0	1.17174	0.278	0.149	0	CD56 bright NK cells 1	CTBP2
WDSUB11	0	1.94536	0.207	0.078	0	CD56 bright NK cells 1	WDSUB1
RGS31	0	1.4175	0.239	0.11	0	CD56 bright NK cells 1	RGS3
CHKA1	0	1.37761	0.261	0.132	0	CD56 bright NK cells 1	CHKA
AL590807.1	0	3.50195	0.144	0.015	0	CD56 bright NK cells 1	AL590807.1
RC3H1	0	1.02908	0.416	0.288	0	CD56 bright NK cells 1	RC3H1
TTC131	0	1.25109	0.265	0.137	0	CD56 bright NK cells 1	TTC13
FOSL2	0	1.09167	0.399	0.271	0	CD56 bright NK cells 1	FOSL2
JARID22	0	0.688449	0.51	0.382	0	CD56 bright NK cells 1	JARID2
ZHX2	0	0.863323	0.478	0.35	0	CD56 bright NK cells 1	ZHX2
TGFBR21	0	0.677169	0.563	0.435	0	CD56 bright NK cells 1	TGFBR2
TRA2A	0	0.790677	0.551	0.424	0	CD56 bright NK cells 1	TRA2A
AGK	0	1.52712	0.233	0.106	0	CD56 bright NK cells 1	AGK
RBM39	0	0.717562	0.768	0.641	0	CD56 bright NK cells 1	RBM39
DLEU22	0	0.611761	0.55	0.424	0	CD56 bright NK cells 1	DLEU2
COG2	0	2.0383	0.2	0.074	0	CD56 bright NK cells 1	COG2
SKIL	0	1.04446	0.41	0.284	0	CD56 bright NK cells 1	SKIL
GIMAP7	0	0.584335	0.502	0.376	0	CD56 bright NK cells 1	GIMAP7
AP002762.2	0	1.98373	0.191	0.065	0	CD56 bright NK cells 1	AP002762.2
CNOT2	0	1.30451	0.452	0.326	0	CD56 bright NK cells 1	CNOT2
SMYD31	0	0.618144	0.545	0.42	0	CD56 bright NK cells 1	SMYD3
ZAP70	0	0.897142	0.298	0.173	0	CD56 bright NK cells 1	ZAP70
ERN1	0	0.52351	0.494	0.369	0	CD56 bright NK cells 1	ERN1
ATP1B3	0	1.16954	0.544	0.42	0	CD56 bright NK cells 1	ATP1B3
PRKACB	0	0.907654	0.366	0.242	0	CD56 bright NK cells 1	PRKACB
DOCK83	0	0.512518	0.593	0.469	0	CD56 bright NK cells 1	DOCK8
PAXX	0	0.886037	0.419	0.295	0	CD56 bright NK cells 1	PAXX
BRAF	0	0.938794	0.554	0.431	0	CD56 bright NK cells 1	BRAF
PPM1B	0	0.983514	0.437	0.314	0	CD56 bright NK cells 1	PPM1B
ISG20	0	0.520055	0.541	0.419	0	CD56 bright NK cells 1	ISG20
LINC01684	0	2.21796	0.168	0.046	0	CD56 bright NK cells 1	LINC01684
MSL2	0	1.1414	0.318	0.196	0	CD56 bright NK cells 1	MSL2
PPP3CA1	0	0.769652	0.528	0.406	0	CD56 bright NK cells 1	PPP3CA
CLIC1	0	0.507763	0.702	0.58	0	CD56 bright NK cells 1	CLIC1
TLN11	0	0.823044	0.47	0.348	0	CD56 bright NK cells 1	TLN1
H3F3B	0	0.633489	0.925	0.803	0	CD56 bright NK cells 1	H3F3B
AGTRAP2	0	1.30958	0.265	0.144	0	CD56 bright NK cells 1	AGTRAP
KAT6B	0	0.850053	0.397	0.276	0	CD56 bright NK cells 1	KAT6B
CASTOR3	0	1.34991	0.227	0.107	0	CD56 bright NK cells 1	CASTOR3
NEDD92	0	0.606192	0.477	0.357	0	CD56 bright NK cells 1	NEDD9
CHST112	0	0.512809	0.607	0.487	0	CD56 bright NK cells 1	CHST11
AC243829.2	0	0.748059	0.187	0.067	0	CD56 bright NK cells 1	AC243829.2
RNF165	0	2.51561	0.144	0.024	0	CD56 bright NK cells 1	RNF165
NFKBID	0	1.35751	0.312	0.192	0	CD56 bright NK cells 1	NFKBID
RPS6KA3	0	0.667756	0.54	0.422	0	CD56 bright NK cells 1	RPS6KA3
AC044849.11	0	1.87255	0.195	0.077	0	CD56 bright NK cells 1	AC044849.1
PNRC1	0	0.551288	0.756	0.638	0	CD56 bright NK cells 1	PNRC1
STN11	0	1.35381	0.244	0.126	0	CD56 bright NK cells 1	STN1
SIPA1L12	0	0.508389	0.523	0.405	0	CD56 bright NK cells 1	SIPA1L1
STARD91	0	1.90567	0.178	0.06	0	CD56 bright NK cells 1	STARD9
COMMD7	0	1.12412	0.314	0.196	0	CD56 bright NK cells 1	COMMD7
BAALC1	0	3.22349	0.136	0.019	0	CD56 bright NK cells 1	BAALC
ARL5B	0	1.70614	0.253	0.136	0	CD56 bright NK cells 1	ARL5B
SLFN51	0	0.805615	0.36	0.243	0	CD56 bright NK cells 1	SLFN5
TSEN541	0	0.962965	0.293	0.176	0	CD56 bright NK cells 1	TSEN54
IGF1R2	0	1.21391	0.223	0.107	0	CD56 bright NK cells 1	IGF1R
MIB2	0	1.60422	0.208	0.092	0	CD56 bright NK cells 1	MIB2
BCAS2	0	0.986816	0.398	0.283	0	CD56 bright NK cells 1	BCAS2
HLA-F	0	0.634073	0.533	0.418	0	CD56 bright NK cells 1	HLA-F
HERC12	0	0.585301	0.538	0.423	0	CD56 bright NK cells 1	HERC1
CDC42SE1	0	0.819171	0.413	0.298	0	CD56 bright NK cells 1	CDC42SE1
CXXC5	0	1.5107	0.213	0.098	0	CD56 bright NK cells 1	CXXC5
ELF1	0	0.527606	0.713	0.598	0	CD56 bright NK cells 1	ELF1
CD811	0	0.83331	0.524	0.41	0	CD56 bright NK cells 1	CD81
ZDHHC141	0	1.2199	0.269	0.155	0	CD56 bright NK cells 1	ZDHHC14
C1orf211	0	0.643863	0.29	0.176	0	CD56 bright NK cells 1	C1orf21
PACS1	0	0.571537	0.52	0.406	0	CD56 bright NK cells 1	PACS1
CRACR2A1	0	1.47749	0.208	0.094	0	CD56 bright NK cells 1	CRACR2A
RAP1B	0	0.503979	0.715	0.601	0	CD56 bright NK cells 1	RAP1B
PFN1	0	0.651079	0.924	0.81	0	CD56 bright NK cells 1	PFN1
SMURF21	0	0.857651	0.37	0.256	0	CD56 bright NK cells 1	SMURF2
AP005482.1	0	2.43215	0.146	0.032	0	CD56 bright NK cells 1	AP005482.1
GREM2	0	2.03357	0.144	0.031	0	CD56 bright NK cells 1	GREM2
STAU21	0	0.856203	0.356	0.243	0	CD56 bright NK cells 1	STAU2
IDI1	0	0.891571	0.412	0.299	0	CD56 bright NK cells 1	IDI1
LPAR61	0	1.13112	0.283	0.17	0	CD56 bright NK cells 1	LPAR6
SPECC12	0	1.63395	0.194	0.082	0	CD56 bright NK cells 1	SPECC1
EFHD22	0	0.561657	0.408	0.296	0	CD56 bright NK cells 1	EFHD2
BTG2	0	0.611099	0.504	0.392	0	CD56 bright NK cells 1	BTG2
CUL3	0	0.894076	0.452	0.34	0	CD56 bright NK cells 1	CUL3
PAM1	0	0.590226	0.385	0.273	0	CD56 bright NK cells 1	PAM
OSBPL3	0	0.996485	0.304	0.192	0	CD56 bright NK cells 1	OSBPL3
CRAMP1	0	1.81734	0.187	0.076	0	CD56 bright NK cells 1	CRAMP1
MBD51	0	0.654434	0.499	0.388	0	CD56 bright NK cells 1	MBD5
PABPC1	0	0.515971	0.857	0.746	0	CD56 bright NK cells 1	PABPC1
ICAM3	0	0.730989	0.413	0.302	0	CD56 bright NK cells 1	ICAM3
AC004797.11	0	1.24515	0.275	0.165	0	CD56 bright NK cells 1	AC004797.1
MIR222HG	0	1.93055	0.185	0.075	0	CD56 bright NK cells 1	MIR222HG
INPP4A	0	0.635271	0.435	0.325	0	CD56 bright NK cells 1	INPP4A
RASSF1	0	0.862224	0.361	0.251	0	CD56 bright NK cells 1	RASSF1
CERS62	0	0.993851	0.278	0.169	0	CD56 bright NK cells 1	CERS6
BCR	0	1.17673	0.261	0.152	0	CD56 bright NK cells 1	BCR
DNM2	0	0.952669	0.377	0.268	0	CD56 bright NK cells 1	DNM2
AC008569.11	0	0.943793	0.249	0.14	0	CD56 bright NK cells 1	AC008569.1
ENTPD1-AS1	0	1.55129	0.249	0.141	0	CD56 bright NK cells 1	ENTPD1-AS1
ITGAE1	0	1.18959	0.267	0.159	0	CD56 bright NK cells 1	ITGAE
SIRT2	0	0.969851	0.313	0.205	0	CD56 bright NK cells 1	SIRT2
NFKBIZ	0	0.929413	0.427	0.319	0	CD56 bright NK cells 1	NFKBIZ
SYAP11	0	0.758316	0.485	0.377	0	CD56 bright NK cells 1	SYAP1
AC007384.1	0	0.648096	0.392	0.285	0	CD56 bright NK cells 1	AC007384.1
PPP1R12A	0	0.657727	0.53	0.423	0	CD56 bright NK cells 1	PPP1R12A
FHL31	0	2.19655	0.16	0.053	0	CD56 bright NK cells 1	FHL3
FCMR	0	0.600986	0.321	0.214	0	CD56 bright NK cells 1	FCMR
CYSLTR21	0	2.77712	0.135	0.028	0	CD56 bright NK cells 1	CYSLTR2
CHIC2	0	0.856473	0.376	0.269	0	CD56 bright NK cells 1	CHIC2
AC008875.3	0	1.13069	0.247	0.14	0	CD56 bright NK cells 1	AC008875.3
CDK13	0	0.834981	0.45	0.343	0	CD56 bright NK cells 1	CDK13
USP47	0	0.77389	0.455	0.349	0	CD56 bright NK cells 1	USP47
MOB4	0	1.0593	0.323	0.217	0	CD56 bright NK cells 1	MOB4
TCIRG12	0	1.35248	0.25	0.144	0	CD56 bright NK cells 1	TCIRG1
CCDC65	0	1.5766	0.192	0.086	0	CD56 bright NK cells 1	CCDC65
MAFF	0	1.42026	0.223	0.117	0	CD56 bright NK cells 1	MAFF
PIK3CD1	0	0.950273	0.305	0.199	0	CD56 bright NK cells 1	PIK3CD
GPCPD12	0	0.826411	0.438	0.332	0	CD56 bright NK cells 1	GPCPD1
SH2D2A	0	0.77261	0.279	0.174	0	CD56 bright NK cells 1	SH2D2A
PDK3	0	1.0564	0.281	0.176	0	CD56 bright NK cells 1	PDK3
IL181	0	1.21338	0.195	0.09	0	CD56 bright NK cells 1	IL18
ARHGEF3	0	0.563841	0.43	0.325	0	CD56 bright NK cells 1	ARHGEF3
CCDC691	0	1.00648	0.284	0.179	0	CD56 bright NK cells 1	CCDC69
TBL1X	0	0.877177	0.379	0.274	0	CD56 bright NK cells 1	TBL1X
NDUFB2	0	0.723539	0.564	0.459	0	CD56 bright NK cells 1	NDUFB2
KMT2E	0	0.594696	0.672	0.568	0	CD56 bright NK cells 1	KMT2E
IQGAP12	0	0.565126	0.555	0.451	0	CD56 bright NK cells 1	IQGAP1
TFDP2	0	0.691956	0.329	0.225	0	CD56 bright NK cells 1	TFDP2
AC010894.3	0	0.840356	0.304	0.2	0	CD56 bright NK cells 1	AC010894.3
CCNT1	0	1.07209	0.29	0.186	0	CD56 bright NK cells 1	CCNT1
UBB	0	0.667572	0.801	0.698	0	CD56 bright NK cells 1	UBB
RAPGEF6	0	0.529694	0.459	0.356	0	CD56 bright NK cells 1	RAPGEF6
XYLT11	0	0.636209	0.326	0.223	0	CD56 bright NK cells 1	XYLT1
XPO61	0	1.00811	0.315	0.212	0	CD56 bright NK cells 1	XPO6
POLR2G	0	1.15043	0.293	0.19	0	CD56 bright NK cells 1	POLR2G
METRNL	0	1.05175	0.283	0.18	0	CD56 bright NK cells 1	METRNL
SIPA1	0	1.10294	0.268	0.166	0	CD56 bright NK cells 1	SIPA1
SFI1	0	1.11718	0.238	0.136	0	CD56 bright NK cells 1	SFI1
AL450352.1	0	2.12169	0.136	0.035	0	CD56 bright NK cells 1	AL450352.1
TTC38	0	0.702899	0.252	0.151	0	CD56 bright NK cells 1	TTC38
SERPINE2	0	2.44267	0.121	0.02	0	CD56 bright NK cells 1	SERPINE2
UBAP1	0	0.90409	0.353	0.252	0	CD56 bright NK cells 1	UBAP1
GALNT11	0	1.04335	0.279	0.179	0	CD56 bright NK cells 1	GALNT11
DNAJB6	0	0.660563	0.541	0.441	0	CD56 bright NK cells 1	DNAJB6
YWHAH	0	0.931648	0.318	0.218	0	CD56 bright NK cells 1	YWHAH
PLCL2	0	0.679855	0.413	0.313	0	CD56 bright NK cells 1	PLCL2
RHOBTB3	0	1.20223	0.192	0.093	0	CD56 bright NK cells 1	RHOBTB3
CMTM3	0	1.14029	0.251	0.152	0	CD56 bright NK cells 1	CMTM3
SLC14A1	0	1.46925	0.164	0.065	0	CD56 bright NK cells 1	SLC14A1
AC131568.1	0	1.5105	0.177	0.078	0	CD56 bright NK cells 1	AC131568.1
MEX3C	0	1.54961	0.183	0.084	0	CD56 bright NK cells 1	MEX3C
TNRC6B	0	0.505166	0.691	0.592	0	CD56 bright NK cells 1	TNRC6B
RPS6KA51	0	0.756458	0.342	0.244	0	CD56 bright NK cells 1	RPS6KA5
MIR4435-2HG	0	0.803528	0.308	0.21	0	CD56 bright NK cells 1	MIR4435-2HG
DAPK22	0	1.7731	0.156	0.058	0	CD56 bright NK cells 1	DAPK2
SSBP4	0	0.919199	0.315	0.217	0	CD56 bright NK cells 1	SSBP4
CCDC138	0	1.72033	0.183	0.085	0	CD56 bright NK cells 1	CCDC138
TTN	0	1.8936	0.146	0.048	0	CD56 bright NK cells 1	TTN
ADGRG5	0	1.3022	0.18	0.082	0	CD56 bright NK cells 1	ADGRG5
ARID4B	0	0.511787	0.656	0.558	0	CD56 bright NK cells 1	ARID4B
PPP3CC	0	0.553907	0.431	0.333	0	CD56 bright NK cells 1	PPP3CC
NMUR1	0	2.37219	0.125	0.028	0	CD56 bright NK cells 1	NMUR1
ARNTL	0	0.957718	0.261	0.164	0	CD56 bright NK cells 1	ARNTL
TESC1	0	1.35664	0.187	0.09	0	CD56 bright NK cells 1	TESC
LINC02328	0	1.00118	0.232	0.135	0	CD56 bright NK cells 1	LINC02328
PMAIP1	0	0.90879	0.265	0.168	0	CD56 bright NK cells 1	PMAIP1
ZBTB10	0	1.36565	0.205	0.108	0	CD56 bright NK cells 1	ZBTB10
PLEKHA21	0	0.766121	0.372	0.275	0	CD56 bright NK cells 1	PLEKHA2
AC004687.1	0	1.03222	0.269	0.173	0	CD56 bright NK cells 1	AC004687.1
POC1B	0	1.23741	0.225	0.129	0	CD56 bright NK cells 1	POC1B
LINC02084	0	1.86143	0.142	0.046	0	CD56 bright NK cells 1	LINC02084
GPR18	0	1.36502	0.169	0.074	0	CD56 bright NK cells 1	GPR18
LY9	0	0.56251	0.242	0.147	0	CD56 bright NK cells 1	LY9
GLIPR13	0	0.647809	0.374	0.279	0	CD56 bright NK cells 1	GLIPR1
PPP1R15A	0	0.724049	0.461	0.367	0	CD56 bright NK cells 1	PPP1R15A
CTDP1	0	1.68117	0.168	0.074	0	CD56 bright NK cells 1	CTDP1
SATB1-AS1	0	1.22289	0.192	0.098	0	CD56 bright NK cells 1	SATB1-AS1
TRERF11	0	0.661064	0.328	0.234	0	CD56 bright NK cells 1	TRERF1
PCM1	0	0.621614	0.482	0.388	0	CD56 bright NK cells 1	PCM1
ZBTB38	0	0.748871	0.339	0.246	0	CD56 bright NK cells 1	ZBTB38
IL27RA	0	0.979765	0.267	0.174	0	CD56 bright NK cells 1	IL27RA
TPM41	0	0.658206	0.439	0.346	0	CD56 bright NK cells 1	TPM4
RASSF5	0	0.830666	0.313	0.22	0	CD56 bright NK cells 1	RASSF5
WDR271	0	1.64496	0.161	0.068	0	CD56 bright NK cells 1	WDR27
AL691403.11	0	1.54052	0.183	0.09	0	CD56 bright NK cells 1	AL691403.1
LMO4	0	1.01498	0.296	0.203	0	CD56 bright NK cells 1	LMO4
SYTL21	0	0.591802	0.296	0.203	0	CD56 bright NK cells 1	SYTL2
RALGAPA1	0	0.839142	0.491	0.398	0	CD56 bright NK cells 1	RALGAPA1
YPEL51	0	0.647201	0.444	0.352	0	CD56 bright NK cells 1	YPEL5
PNN	0	0.65203	0.455	0.363	0	CD56 bright NK cells 1	PNN
DNMT1	0	0.956483	0.277	0.185	0	CD56 bright NK cells 1	DNMT1
RASAL31	0	0.820358	0.268	0.176	0	CD56 bright NK cells 1	RASAL3
GPR89B	0	1.27247	0.194	0.102	0	CD56 bright NK cells 1	GPR89B
RPA2	0	1.00421	0.261	0.169	0	CD56 bright NK cells 1	RPA2
SFT2D11	0	0.929782	0.326	0.234	0	CD56 bright NK cells 1	SFT2D1
FEZ11	0	1.35693	0.177	0.085	0	CD56 bright NK cells 1	FEZ1
AC020916.11	0	0.594602	0.407	0.315	0	CD56 bright NK cells 1	AC020916.1
SERBP1	0	0.662002	0.546	0.455	0	CD56 bright NK cells 1	SERBP1
GALNT3	0	1.43082	0.167	0.076	0	CD56 bright NK cells 1	GALNT3
YARS	0	0.945967	0.262	0.171	0	CD56 bright NK cells 1	YARS
RNF1221	0	1.82131	0.156	0.065	0	CD56 bright NK cells 1	RNF122
STAM	0	1.45903	0.186	0.095	0	CD56 bright NK cells 1	STAM
MAP2K2	0	0.954921	0.303	0.212	0	CD56 bright NK cells 1	MAP2K2
AC011511.22	0	1.75148	0.148	0.057	0	CD56 bright NK cells 1	AC011511.2
PKN1	0	0.878726	0.31	0.219	0	CD56 bright NK cells 1	PKN1
FOXO32	0	0.551319	0.433	0.342	0	CD56 bright NK cells 1	FOXO3
SPPL2A	0	0.926227	0.346	0.255	0	CD56 bright NK cells 1	SPPL2A
NOL4L	0	1.19306	0.196	0.106	0	CD56 bright NK cells 1	NOL4L
AC009495.3	0	2.70175	0.109	0.019	0	CD56 bright NK cells 1	AC009495.3
KSR13	0	1.40063	0.187	0.097	0	CD56 bright NK cells 1	KSR1
ABHD15	0	2.22012	0.129	0.039	0	CD56 bright NK cells 1	ABHD15
SKAP1-AS11	0	1.42816	0.155	0.065	0	CD56 bright NK cells 1	SKAP1-AS1
ZNF652	0	0.864214	0.309	0.219	0	CD56 bright NK cells 1	ZNF652
SLC16A32	0	1.16812	0.219	0.129	0	CD56 bright NK cells 1	SLC16A3
GRAMD1A2	0	1.04121	0.253	0.163	0	CD56 bright NK cells 1	GRAMD1A
BAZ2B2	0	0.670224	0.348	0.258	0	CD56 bright NK cells 1	BAZ2B
DGKZ	0	0.837443	0.282	0.192	0	CD56 bright NK cells 1	DGKZ
PPP2R5E	0	0.756832	0.363	0.273	0	CD56 bright NK cells 1	PPP2R5E
TVP23C1	0	1.16561	0.203	0.114	0	CD56 bright NK cells 1	TVP23C
COA1	0	0.816229	0.321	0.232	0	CD56 bright NK cells 1	COA1
GRIK4	0	3.17394	0.104	0.015	0	CD56 bright NK cells 1	GRIK4
DRAP1	0	0.716429	0.434	0.346	0	CD56 bright NK cells 1	DRAP1
DDX6	0	0.586622	0.45	0.362	0	CD56 bright NK cells 1	DDX6
UBALD2	0	0.839397	0.332	0.244	0	CD56 bright NK cells 1	UBALD2
TMEM141	0	1.22014	0.225	0.137	0	CD56 bright NK cells 1	TMEM141
TBC1D10C1	0	0.660024	0.3	0.212	0	CD56 bright NK cells 1	TBC1D10C
CEP126	0	2.05231	0.122	0.034	0	CD56 bright NK cells 1	CEP126
CDK5R1	0	3.09657	0.104	0.016	0	CD56 bright NK cells 1	CDK5R1
TSPOAP1	0	1.52854	0.156	0.068	0	CD56 bright NK cells 1	TSPOAP1
ATP11B	0	0.621479	0.429	0.341	0	CD56 bright NK cells 1	ATP11B
PLAAT31	0	0.84822	0.279	0.192	0	CD56 bright NK cells 1	PLAAT3
KCTD101	0	1.91992	0.138	0.051	0	CD56 bright NK cells 1	KCTD10
PAFAH2	0	1.93858	0.131	0.044	0	CD56 bright NK cells 1	PAFAH2
C1orf56	0	0.95788	0.242	0.155	0	CD56 bright NK cells 1	C1orf56
CPB2-AS11	0	0.898208	0.244	0.157	0	CD56 bright NK cells 1	CPB2-AS1
GPBP1	0	0.514488	0.581	0.494	0	CD56 bright NK cells 1	GPBP1
SYTL1	0	0.914758	0.227	0.141	0	CD56 bright NK cells 1	SYTL1
TUT4	0	0.554539	0.436	0.35	0	CD56 bright NK cells 1	TUT4
TNRC6C1	0	0.676902	0.321	0.235	0	CD56 bright NK cells 1	TNRC6C
PHF20	0	0.534676	0.538	0.452	0	CD56 bright NK cells 1	PHF20
GIMAP61	0	1.27152	0.189	0.103	0	CD56 bright NK cells 1	GIMAP6
B4GALT61	0	2.47222	0.111	0.025	0	CD56 bright NK cells 1	B4GALT6
TTTY14	0	1.91081	0.141	0.055	0	CD56 bright NK cells 1	TTTY14
FGFR1OP21	0	0.772322	0.357	0.271	0	CD56 bright NK cells 1	FGFR1OP2
PRKX1	0	0.66214	0.348	0.262	0	CD56 bright NK cells 1	PRKX
UBE2D2	0	0.592424	0.547	0.462	0	CD56 bright NK cells 1	UBE2D2
NPC1	0	0.666352	0.325	0.24	0	CD56 bright NK cells 1	NPC1
MRPS9	0	1.24447	0.193	0.108	0	CD56 bright NK cells 1	MRPS9
MTMR12	0	1.04506	0.22	0.135	0	CD56 bright NK cells 1	MTMR12
LMNB1	0	1.27116	0.177	0.092	0	CD56 bright NK cells 1	LMNB1
ADAM8	0	1.25549	0.175	0.09	0	CD56 bright NK cells 1	ADAM8
SSH11	0	1.05682	0.208	0.123	0	CD56 bright NK cells 1	SSH1
NAA16	0	1.09064	0.21	0.125	0	CD56 bright NK cells 1	NAA16
YAF2	0	0.821015	0.351	0.266	0	CD56 bright NK cells 1	YAF2
ZRANB2	0	0.66415	0.399	0.315	0	CD56 bright NK cells 1	ZRANB2
RCSD1	0	0.514467	0.378	0.294	0	CD56 bright NK cells 1	RCSD1
OGA	0	0.643969	0.428	0.344	0	CD56 bright NK cells 1	OGA
ENTPD12	0	1.66934	0.195	0.111	0	CD56 bright NK cells 1	ENTPD1
NLRC31	0	1.0661	0.187	0.103	0	CD56 bright NK cells 1	NLRC3
AC011476.32	0	0.851497	0.199	0.115	0	CD56 bright NK cells 1	AC011476.3
SH3BP11	0	1.26457	0.19	0.106	0	CD56 bright NK cells 1	SH3BP1
ST8SIA42	0	0.740323	0.295	0.211	0	CD56 bright NK cells 1	ST8SIA4
CIRBP	0	0.560117	0.641	0.557	0	CD56 bright NK cells 1	CIRBP
PDIA31	0	0.564501	0.562	0.479	0	CD56 bright NK cells 1	PDIA3
TRIM33	0	0.863331	0.328	0.245	0	CD56 bright NK cells 1	TRIM33
CASP4	0	0.732585	0.37	0.287	0	CD56 bright NK cells 1	CASP4
TGFA	0	2.54732	0.109	0.026	0	CD56 bright NK cells 1	TGFA
PHLDB21	0	1.87535	0.167	0.084	0	CD56 bright NK cells 1	PHLDB2
MICAL23	0	1.11639	0.19	0.107	0	CD56 bright NK cells 1	MICAL2
ARHGEF9	0	1.13496	0.193	0.11	0	CD56 bright NK cells 1	ARHGEF9
GABARAPL11	0	0.693892	0.306	0.223	0	CD56 bright NK cells 1	GABARAPL1
ABI31	0	0.887973	0.252	0.169	0	CD56 bright NK cells 1	ABI3
CLK1	0	0.611358	0.451	0.369	0	CD56 bright NK cells 1	CLK1
LY6E	0	0.589376	0.493	0.411	0	CD56 bright NK cells 1	LY6E
SCAPER1	0	0.629406	0.374	0.292	0	CD56 bright NK cells 1	SCAPER
AC116362.1	0	2.19384	0.101	0.019	0	CD56 bright NK cells 1	AC116362.1
TRGV9	0	1.97609	0.108	0.026	0	CD56 bright NK cells 1	TRGV9
UNG	0	1.9386	0.13	0.048	0	CD56 bright NK cells 1	UNG
SPART1	0	1.21287	0.199	0.117	0	CD56 bright NK cells 1	SPART
ST3GAL41	0	1.40195	0.151	0.069	0	CD56 bright NK cells 1	ST3GAL4
PPP2R3C	0	0.891785	0.298	0.216	0	CD56 bright NK cells 1	PPP2R3C
LINC015881	0	0.971378	0.209	0.127	0	CD56 bright NK cells 1	LINC01588
MOB3A2	0	0.885891	0.27	0.189	0	CD56 bright NK cells 1	MOB3A
CNR2	0	2.06505	0.111	0.03	0	CD56 bright NK cells 1	CNR2
OSBPL21	0	1.49606	0.158	0.077	0	CD56 bright NK cells 1	OSBPL2
RNF168	0	0.861748	0.301	0.22	0	CD56 bright NK cells 1	RNF168
TRPM21	0	2.20625	0.121	0.04	0	CD56 bright NK cells 1	TRPM2
HMGN3	0	0.601985	0.421	0.34	0	CD56 bright NK cells 1	HMGN3
LINC004261	0	1.45823	0.138	0.058	0	CD56 bright NK cells 1	LINC00426
ARF61	0	0.669457	0.436	0.356	0	CD56 bright NK cells 1	ARF6
TRPC4AP	0	0.659983	0.371	0.291	0	CD56 bright NK cells 1	TRPC4AP
PRR7	0	1.56893	0.141	0.061	0	CD56 bright NK cells 1	PRR7
ADAM28	0	0.95055	0.143	0.063	0	CD56 bright NK cells 1	ADAM28
SUGP2	0	1.04805	0.217	0.137	0	CD56 bright NK cells 1	SUGP2
SEPTIN12	0	0.687628	0.282	0.202	0	CD56 bright NK cells 1	SEPTIN1
TOP2B	0	0.788482	0.319	0.24	0	CD56 bright NK cells 1	TOP2B
STIM21	0	0.566883	0.384	0.305	0	CD56 bright NK cells 1	STIM2
PTGER41	0	0.586061	0.334	0.255	0	CD56 bright NK cells 1	PTGER4
PCNX11	0	0.532345	0.453	0.374	0	CD56 bright NK cells 1	PCNX1
CLPTM1	0	1.21543	0.2	0.121	0	CD56 bright NK cells 1	CLPTM1
UROS	0	1.28658	0.19	0.111	0	CD56 bright NK cells 1	UROS
RBBP8	0	2.135	0.154	0.075	0	CD56 bright NK cells 1	RBBP8
TRAPPC2	0	1.14808	0.182	0.103	0	CD56 bright NK cells 1	TRAPPC2
EYA3	0	1.02989	0.217	0.138	0	CD56 bright NK cells 1	EYA3
HAVCR21	0	0.948645	0.21	0.131	0	CD56 bright NK cells 1	HAVCR2
OPRM1	0	1.35581	0.142	0.063	0	CD56 bright NK cells 1	OPRM1
DENND1C	0	0.943269	0.206	0.127	0	CD56 bright NK cells 1	DENND1C
RICTOR	0	0.592613	0.406	0.328	0	CD56 bright NK cells 1	RICTOR
PCNX41	0	0.878197	0.272	0.194	0	CD56 bright NK cells 1	PCNX4
NFAT5	0	0.524943	0.508	0.43	0	CD56 bright NK cells 1	NFAT5
USP25	0	0.630526	0.364	0.286	0	CD56 bright NK cells 1	USP25
STAG2	0	0.604013	0.451	0.373	0	CD56 bright NK cells 1	STAG2
RGL41	0	1.22898	0.152	0.074	0	CD56 bright NK cells 1	RGL4
GMCL1	0	0.997965	0.214	0.136	0	CD56 bright NK cells 1	GMCL1
CYLD	0	0.65711	0.345	0.267	0	CD56 bright NK cells 1	CYLD
CRCP	0	1.02421	0.223	0.146	0	CD56 bright NK cells 1	CRCP
ACSS1	0	1.21582	0.171	0.094	0	CD56 bright NK cells 1	ACSS1
HDAC71	0	1.1352	0.188	0.111	0	CD56 bright NK cells 1	HDAC7
CERS4	0	0.955895	0.184	0.107	0	CD56 bright NK cells 1	CERS4
AP3S1	0	1.00857	0.302	0.225	0	CD56 bright NK cells 1	AP3S1
UNC13D	0	0.997067	0.205	0.128	0	CD56 bright NK cells 1	UNC13D
SLAMF61	0	0.636912	0.218	0.142	0	CD56 bright NK cells 1	SLAMF6
ARID5A	0	0.891489	0.253	0.177	0	CD56 bright NK cells 1	ARID5A
ERICH6-AS1	0	2.05534	0.111	0.035	0	CD56 bright NK cells 1	ERICH6-AS1
E2F5	0	2.265	0.104	0.028	0	CD56 bright NK cells 1	E2F5
MMP23B	0	2.13375	0.101	0.026	0	CD56 bright NK cells 1	MMP23B
NDUFS8	0	0.846148	0.324	0.249	0	CD56 bright NK cells 1	NDUFS8
PSMB102	0	0.669298	0.385	0.31	0	CD56 bright NK cells 1	PSMB10
TEX14	0	0.919799	0.263	0.188	0	CD56 bright NK cells 1	TEX14
EZH2	0	1.29198	0.191	0.116	0	CD56 bright NK cells 1	EZH2
KLHDC4	0	0.881201	0.209	0.134	0	CD56 bright NK cells 1	KLHDC4
CPNE1	0	0.795877	0.291	0.216	0	CD56 bright NK cells 1	CPNE1
AC114760.21	0	0.666874	0.266	0.192	0	CD56 bright NK cells 1	AC114760.2
OPTN	0	0.510674	0.338	0.264	0	CD56 bright NK cells 1	OPTN
VASP2	0	0.688225	0.34	0.266	0	CD56 bright NK cells 1	VASP
DHRS1	0	1.30609	0.159	0.085	0	CD56 bright NK cells 1	DHRS1
SLC35D1	0	0.977828	0.212	0.138	0	CD56 bright NK cells 1	SLC35D1
OTULINL2	0	1.09626	0.195	0.122	0	CD56 bright NK cells 1	OTULINL
ST3GAL1	0	0.590251	0.398	0.325	0	CD56 bright NK cells 1	ST3GAL1
EHMT11	0	0.565543	0.371	0.298	0	CD56 bright NK cells 1	EHMT1
RHOF1	0	0.717805	0.252	0.179	0	CD56 bright NK cells 1	RHOF
AC015923.1	0	2.31385	0.101	0.028	0	CD56 bright NK cells 1	AC015923.1
MYDGF1	0	0.743274	0.336	0.263	0	CD56 bright NK cells 1	MYDGF
KCTD5	0	1.56287	0.148	0.075	0	CD56 bright NK cells 1	KCTD5
PRDX5	0	0.628639	0.409	0.336	0	CD56 bright NK cells 1	PRDX5
GATAD2A	0	0.616562	0.351	0.278	0	CD56 bright NK cells 1	GATAD2A
JMY	0	0.771858	0.268	0.196	0	CD56 bright NK cells 1	JMY
FAM53C	0	1.03784	0.215	0.143	0	CD56 bright NK cells 1	FAM53C
C9orf16	0	0.587754	0.446	0.374	0	CD56 bright NK cells 1	C9orf16
PAN31	0	0.502759	0.494	0.422	0	CD56 bright NK cells 1	PAN3
AL627171.11	0	1.66589	0.137	0.065	0	CD56 bright NK cells 1	AL627171.1
P2RX5	0	1.36866	0.135	0.063	0	CD56 bright NK cells 1	P2RX5
NT5C	0	0.983168	0.222	0.15	0	CD56 bright NK cells 1	NT5C
USP36	0	0.749716	0.394	0.322	0	CD56 bright NK cells 1	USP36
TBC1D142	0	0.9834	0.217	0.146	0	CD56 bright NK cells 1	TBC1D14
TAPBP	0	0.579965	0.454	0.383	0	CD56 bright NK cells 1	TAPBP
ABCA2	0	1.76952	0.114	0.043	0	CD56 bright NK cells 1	ABCA2
IRF2BPL	0	1.35935	0.164	0.093	0	CD56 bright NK cells 1	IRF2BPL
GPR1741	0	0.541327	0.224	0.153	0	CD56 bright NK cells 1	GPR174
IFRD1	0	0.929825	0.283	0.212	0	CD56 bright NK cells 1	IFRD1
MIS18BP12	0	0.720035	0.279	0.209	0	CD56 bright NK cells 1	MIS18BP1
RPAP2	0	0.717134	0.255	0.185	0	CD56 bright NK cells 1	RPAP2
PHTF1	0	1.06638	0.189	0.119	0	CD56 bright NK cells 1	PHTF1
ITPR1	0	0.577744	0.315	0.245	0	CD56 bright NK cells 1	ITPR1
B4GALT4	0	1.13947	0.165	0.095	0	CD56 bright NK cells 1	B4GALT4
ZNF5951	0	1.83776	0.109	0.039	0	CD56 bright NK cells 1	ZNF595
ZNF7181	0	1.09377	0.166	0.096	0	CD56 bright NK cells 1	ZNF718
RELL11	0	0.876991	0.242	0.172	0	CD56 bright NK cells 1	RELL1
STX112	0	0.807478	0.213	0.143	0	CD56 bright NK cells 1	STX11
HDGFL31	0	1.42387	0.127	0.057	0	CD56 bright NK cells 1	HDGFL3
ME21	0	0.760467	0.248	0.178	0	CD56 bright NK cells 1	ME2
CASP101	0	1.42847	0.146	0.076	0	CD56 bright NK cells 1	CASP10
SLC35E1	0	1.25185	0.173	0.103	0	CD56 bright NK cells 1	SLC35E1
GNL3	0	1.38034	0.237	0.167	0	CD56 bright NK cells 1	GNL3
BZW1	0	0.61638	0.412	0.342	0	CD56 bright NK cells 1	BZW1
ZC3H12A	0	1.06781	0.191	0.122	0	CD56 bright NK cells 1	ZC3H12A
CCDC93	0	1.03078	0.218	0.149	0	CD56 bright NK cells 1	CCDC93
FAM3C	0	0.903714	0.212	0.143	0	CD56 bright NK cells 1	FAM3C
AF228727.1	0	1.40259	0.121	0.052	0	CD56 bright NK cells 1	AF228727.1
FGD31	0	0.738135	0.254	0.185	0	CD56 bright NK cells 1	FGD3
CHPT11	0	0.839942	0.25	0.181	0	CD56 bright NK cells 1	CHPT1
LINC022561	0	1.07763	0.169	0.1	0	CD56 bright NK cells 1	LINC02256
NARF1	0	0.922833	0.226	0.157	0	CD56 bright NK cells 1	NARF
BSG	0	0.659025	0.375	0.306	0	CD56 bright NK cells 1	BSG
ARIH1	0	0.545395	0.57	0.501	0	CD56 bright NK cells 1	ARIH1
MNAT1	0	0.630957	0.278	0.21	0	CD56 bright NK cells 1	MNAT1
GLMN1	0	0.724224	0.228	0.16	0	CD56 bright NK cells 1	GLMN
ERBIN1	0	0.522402	0.427	0.359	0	CD56 bright NK cells 1	ERBIN
INTS6	0	0.55035	0.442	0.374	0	CD56 bright NK cells 1	INTS6
GNGT21	0	1.82446	0.112	0.044	0	CD56 bright NK cells 1	GNGT2
NFKBIB	0	0.855354	0.214	0.146	0	CD56 bright NK cells 1	NFKBIB
AL139807.11	0	1.25715	0.153	0.085	0	CD56 bright NK cells 1	AL139807.1
CEP78	0	0.705712	0.177	0.109	0	CD56 bright NK cells 1	CEP78
ILKAP	0	0.843666	0.238	0.17	0	CD56 bright NK cells 1	ILKAP
ETF11	0	0.87119	0.276	0.209	0	CD56 bright NK cells 1	ETF1
CYTH3	0	0.85548	0.197	0.13	0	CD56 bright NK cells 1	CYTH3
NDUFV1	0	0.754098	0.315	0.248	0	CD56 bright NK cells 1	NDUFV1
DDHD1	0	0.735903	0.248	0.181	0	CD56 bright NK cells 1	DDHD1
RAB27B	0	1.54637	0.105	0.038	0	CD56 bright NK cells 1	RAB27B
EML2	0	1.19335	0.158	0.091	0	CD56 bright NK cells 1	EML2
HPRT1	0	1.10238	0.197	0.13	0	CD56 bright NK cells 1	HPRT1
NGLY1	0	0.691203	0.286	0.219	0	CD56 bright NK cells 1	NGLY1
TMEM263	0	0.87447	0.205	0.138	0	CD56 bright NK cells 1	TMEM263
DLG5	0	1.73396	0.103	0.037	0	CD56 bright NK cells 1	DLG5
CCDC971	0	1.07325	0.201	0.135	0	CD56 bright NK cells 1	CCDC97
VPS26C	0	0.966633	0.193	0.127	0	CD56 bright NK cells 1	VPS26C
BEX4	0	1.09103	0.185	0.119	0	CD56 bright NK cells 1	BEX4
PRKY1	0	1.02028	0.181	0.115	0	CD56 bright NK cells 1	PRKY
CSK1	0	0.688268	0.288	0.222	0	CD56 bright NK cells 1	CSK
PRAG11	0	1.18508	0.139	0.074	0	CD56 bright NK cells 1	PRAG1
KCTD92	0	1.32186	0.137	0.072	0	CD56 bright NK cells 1	KCTD9
CDKN2C	0	1.88605	0.105	0.04	0	CD56 bright NK cells 1	CDKN2C
EXOSC7	0	1.2262	0.156	0.091	0	CD56 bright NK cells 1	EXOSC7
SMC41	0	0.7573	0.222	0.157	0	CD56 bright NK cells 1	SMC4
TENT2	0	0.579994	0.375	0.31	0	CD56 bright NK cells 1	TENT2
TSC22D4	0	0.753175	0.265	0.2	0	CD56 bright NK cells 1	TSC22D4
SET	0	0.500837	0.511	0.446	0	CD56 bright NK cells 1	SET
GPM6B	0	1.44558	0.113	0.048	0	CD56 bright NK cells 1	GPM6B
HENMT1	0	1.46414	0.119	0.055	0	CD56 bright NK cells 1	HENMT1
CREB1	0	0.715643	0.351	0.287	0	CD56 bright NK cells 1	CREB1
MYLIP	0	0.65347	0.314	0.25	0	CD56 bright NK cells 1	MYLIP
SRSF9	0	0.634411	0.375	0.311	0	CD56 bright NK cells 1	SRSF9
DPP81	0	1.22702	0.219	0.155	0	CD56 bright NK cells 1	DPP8
AC005332.4	0	1.68597	0.106	0.042	0	CD56 bright NK cells 1	AC005332.4
CABLES11	0	1.2909	0.108	0.044	0	CD56 bright NK cells 1	CABLES1
CSNK1D	0	0.730736	0.296	0.232	0	CD56 bright NK cells 1	CSNK1D
CCPG12	0	0.765466	0.268	0.205	0	CD56 bright NK cells 1	CCPG1
HDAC1	0	0.754411	0.255	0.192	0	CD56 bright NK cells 1	HDAC1
IRAK2	0	0.906913	0.152	0.089	0	CD56 bright NK cells 1	IRAK2
PRRC2B	0	0.603345	0.352	0.289	0	CD56 bright NK cells 1	PRRC2B
RAB37	0	1.14548	0.129	0.066	0	CD56 bright NK cells 1	RAB37
TMEM2411	0	1.35311	0.123	0.06	0	CD56 bright NK cells 1	TMEM241
PIM2	0	1.00113	0.182	0.119	0	CD56 bright NK cells 1	PIM2
CPD2	0	0.740519	0.267	0.205	0	CD56 bright NK cells 1	CPD
TRAF51	0	0.976319	0.169	0.107	0	CD56 bright NK cells 1	TRAF5
ZNF540	0	2.24507	0.1	0.038	0	CD56 bright NK cells 1	ZNF540
MAPKAPK2	0	0.665156	0.307	0.245	0	CD56 bright NK cells 1	MAPKAPK2
IL18RAP1	0	0.762206	0.154	0.092	0	CD56 bright NK cells 1	IL18RAP
SLMAP	0	0.625778	0.314	0.252	0	CD56 bright NK cells 1	SLMAP
HCP5	0	0.733356	0.229	0.167	0	CD56 bright NK cells 1	HCP5
PRIM2	0	0.782964	0.208	0.146	0	CD56 bright NK cells 1	PRIM2
BIRC2	0	0.882273	0.26	0.198	0	CD56 bright NK cells 1	BIRC2
RALBP1	0	0.732127	0.279	0.218	0	CD56 bright NK cells 1	RALBP1
ZDHHC3	0	1.16134	0.17	0.109	0	CD56 bright NK cells 1	ZDHHC3
PIK3CG	0	0.968529	0.163	0.102	0	CD56 bright NK cells 1	PIK3CG
INPP5B	0	1.14953	0.154	0.093	0	CD56 bright NK cells 1	INPP5B
KLHL24	0	0.623176	0.314	0.253	0	CD56 bright NK cells 1	KLHL24
EFNA5	0	1.24821	0.106	0.045	0	CD56 bright NK cells 1	EFNA5
TAF7	0	0.613733	0.325	0.264	0	CD56 bright NK cells 1	TAF7
RIPK21	0	0.700521	0.208	0.147	0	CD56 bright NK cells 1	RIPK2
TG1	0	0.71313	0.197	0.136	0	CD56 bright NK cells 1	TG
ARHGEF13	0	0.554298	0.325	0.264	0	CD56 bright NK cells 1	ARHGEF1
BEX2	0	1.32469	0.123	0.062	0	CD56 bright NK cells 1	BEX2
MAF1	0	0.794398	0.267	0.207	0	CD56 bright NK cells 1	MAF1
KDM6B	0	0.772811	0.271	0.211	0	CD56 bright NK cells 1	KDM6B
PLA2G6	0	1.29994	0.138	0.078	0	CD56 bright NK cells 1	PLA2G6
MCPH11	0	0.67472	0.248	0.188	0	CD56 bright NK cells 1	MCPH1
PHF21A2	0	0.556396	0.328	0.268	0	CD56 bright NK cells 1	PHF21A
CCDC88B1	0	1.2012	0.15	0.09	0	CD56 bright NK cells 1	CCDC88B
UBTF	0	0.882865	0.204	0.144	0	CD56 bright NK cells 1	UBTF
G6PD2	0	1.08743	0.16	0.1	0	CD56 bright NK cells 1	G6PD
AC067945.41	0	0.779385	0.144	0.084	0	CD56 bright NK cells 1	AC067945.4
DCAF7	0	0.786055	0.276	0.217	0	CD56 bright NK cells 1	DCAF7
STAMBPL1	0	1.114	0.133	0.074	0	CD56 bright NK cells 1	STAMBPL1
C2CD21	0	1.48619	0.116	0.057	0	CD56 bright NK cells 1	C2CD2
BRD2	0	0.510194	0.401	0.342	0	CD56 bright NK cells 1	BRD2
CUTA	0	0.554368	0.442	0.383	0	CD56 bright NK cells 1	CUTA
LIMK11	0	1.60893	0.109	0.05	0	CD56 bright NK cells 1	LIMK1
H2AFX	0	1.07885	0.155	0.096	0	CD56 bright NK cells 1	H2AFX
GCH11	0	0.565343	0.307	0.248	0	CD56 bright NK cells 1	GCH1
LINC00910	0	0.612781	0.24	0.181	0	CD56 bright NK cells 1	LINC00910
PRKCA-AS11	0	1.56002	0.103	0.044	0	CD56 bright NK cells 1	PRKCA-AS1
PTPRA	0	0.505891	0.371	0.312	0	CD56 bright NK cells 1	PTPRA
DBF4	0	0.90784	0.174	0.115	0	CD56 bright NK cells 1	DBF4
AUH	0	0.705357	0.23	0.172	0	CD56 bright NK cells 1	AUH
ZBP1	0	0.921254	0.138	0.08	0	CD56 bright NK cells 1	ZBP1
DHX36	0	0.501778	0.408	0.35	0	CD56 bright NK cells 1	DHX36
ZNF800	0	0.702394	0.259	0.201	0	CD56 bright NK cells 1	ZNF800
MPHOSPH91	0	0.762572	0.198	0.14	0	CD56 bright NK cells 1	MPHOSPH9
ANP32A2	0	0.728127	0.335	0.277	0	CD56 bright NK cells 1	ANP32A
BANP	0	0.835119	0.223	0.165	0	CD56 bright NK cells 1	BANP
TRAPPC12	0	0.590181	0.401	0.343	0	CD56 bright NK cells 1	TRAPPC1
WIPI11	0	1.01453	0.154	0.096	0	CD56 bright NK cells 1	WIPI1
TCTN3	0	1.31842	0.139	0.082	0	CD56 bright NK cells 1	TCTN3
DPP9	0	0.93197	0.164	0.107	0	CD56 bright NK cells 1	DPP9
FO393401.1	0	1.13246	0.134	0.077	0	CD56 bright NK cells 1	FO393401.1
DCUN1D1	0	0.921176	0.193	0.136	0	CD56 bright NK cells 1	DCUN1D1
SURF4	0	0.652584	0.32	0.263	0	CD56 bright NK cells 1	SURF4
TSPAN32	0	0.882334	0.143	0.086	0	CD56 bright NK cells 1	TSPAN32
ETNK1	0	0.508119	0.308	0.251	0	CD56 bright NK cells 1	ETNK1
CHMP4A	0	0.609679	0.348	0.291	0	CD56 bright NK cells 1	CHMP4A
FAM117A	0	0.651737	0.211	0.154	0	CD56 bright NK cells 1	FAM117A
BRD1	0	0.811313	0.207	0.15	0	CD56 bright NK cells 1	BRD1
WDR371	0	0.677912	0.267	0.211	0	CD56 bright NK cells 1	WDR37
ARFGAP3	0	0.688472	0.276	0.22	0	CD56 bright NK cells 1	ARFGAP3
RCHY1	0	0.978925	0.17	0.114	0	CD56 bright NK cells 1	RCHY1
SUPV3L1	0	1.10397	0.136	0.08	0	CD56 bright NK cells 1	SUPV3L1
AC022075.11	0	1.00482	0.109	0.053	0	CD56 bright NK cells 1	AC022075.1
ZNF148	0	0.532477	0.36	0.304	0	CD56 bright NK cells 1	ZNF148
SLC25A361	0	0.926279	0.195	0.139	0	CD56 bright NK cells 1	SLC25A36
ADD11	0	0.575992	0.315	0.259	0	CD56 bright NK cells 1	ADD1
RABGEF11	0	0.622287	0.398	0.342	0	CD56 bright NK cells 1	RABGEF1
ATG4D	0	1.18788	0.126	0.07	0	CD56 bright NK cells 1	ATG4D
SLC44A21	0	0.70012	0.24	0.184	0	CD56 bright NK cells 1	SLC44A2
SLC25A42	0	0.847605	0.142	0.086	0	CD56 bright NK cells 1	SLC25A42
EAF1	0	1.14554	0.141	0.085	0	CD56 bright NK cells 1	EAF1
STX5	0	0.639514	0.289	0.233	0	CD56 bright NK cells 1	STX5
RNF138	0	0.631516	0.259	0.204	0	CD56 bright NK cells 1	RNF138
RELB	0	0.712749	0.273	0.218	0	CD56 bright NK cells 1	RELB
TMX41	0	0.653188	0.262	0.207	0	CD56 bright NK cells 1	TMX4
AC012447.1	0	1.36233	0.127	0.072	0	CD56 bright NK cells 1	AC012447.1
PEX2	0	0.992971	0.168	0.113	0	CD56 bright NK cells 1	PEX2
FCRL3	0	0.768256	0.112	0.057	0	CD56 bright NK cells 1	FCRL3
C4orf33	0	1.5196	0.11	0.055	0	CD56 bright NK cells 1	C4orf33
AC104695.2	0	1.34152	0.119	0.064	0	CD56 bright NK cells 1	AC104695.2
NAF1	0	1.21499	0.155	0.1	0	CD56 bright NK cells 1	NAF1
RBBP6	0	0.558508	0.323	0.268	0	CD56 bright NK cells 1	RBBP6
DYRK1A	0	0.555874	0.409	0.354	0	CD56 bright NK cells 1	DYRK1A
DGCR6L	0	0.803516	0.215	0.16	0	CD56 bright NK cells 1	DGCR6L
GTPBP1	0	0.765069	0.214	0.159	0	CD56 bright NK cells 1	GTPBP1
AC104695.41	0	1.28885	0.116	0.062	0	CD56 bright NK cells 1	AC104695.4
WDR33	0	0.552507	0.345	0.291	0	CD56 bright NK cells 1	WDR33
SELENOK	0	0.505365	0.453	0.399	0	CD56 bright NK cells 1	SELENOK
TBCC1	0	0.92206	0.174	0.12	0	CD56 bright NK cells 1	TBCC
NBN1	0	0.829456	0.205	0.151	0	CD56 bright NK cells 1	NBN
VRK1	0	1.02062	0.145	0.091	0	CD56 bright NK cells 1	VRK1
NELFCD	0	0.825983	0.188	0.134	0	CD56 bright NK cells 1	NELFCD
STK26	0	0.895596	0.146	0.092	0	CD56 bright NK cells 1	STK26
CRLF3	0	0.61572	0.287	0.233	0	CD56 bright NK cells 1	CRLF3
LASP1	0	0.727609	0.275	0.222	0	CD56 bright NK cells 1	LASP1
CD300A1	0	0.753513	0.194	0.141	0	CD56 bright NK cells 1	CD300A
SLC37A1	0	1.01534	0.14	0.087	0	CD56 bright NK cells 1	SLC37A1
BCL2L11	0	0.980236	0.168	0.115	0	CD56 bright NK cells 1	BCL2L11
ZNF141	0	1.08284	0.162	0.109	0	CD56 bright NK cells 1	ZNF141
ORAI2	0	0.880767	0.161	0.108	0	CD56 bright NK cells 1	ORAI2
LTBP3	0	1.04156	0.131	0.078	0	CD56 bright NK cells 1	LTBP3
GPD1L1	0	1.38338	0.106	0.053	0	CD56 bright NK cells 1	GPD1L
CSNK1G3	0	0.724336	0.219	0.166	0	CD56 bright NK cells 1	CSNK1G3
PDZD8	0	0.724277	0.223	0.17	0	CD56 bright NK cells 1	PDZD8
CCS	0	0.775836	0.204	0.151	0	CD56 bright NK cells 1	CCS
GRK22	0	0.758468	0.241	0.188	0	CD56 bright NK cells 1	GRK2
RCN2	0	0.83094	0.206	0.153	0	CD56 bright NK cells 1	RCN2
ZNF10	0	0.700828	0.202	0.15	0	CD56 bright NK cells 1	ZNF10
ZSWIM51	0	1.15916	0.106	0.054	0	CD56 bright NK cells 1	ZSWIM5
TRIB21	0	1.34992	0.105	0.053	0	CD56 bright NK cells 1	TRIB2
THEMIS22	0	0.712618	0.175	0.123	0	CD56 bright NK cells 1	THEMIS2
PPM1G	0	0.653574	0.292	0.24	0	CD56 bright NK cells 1	PPM1G
C1GALT1	0	0.70524	0.217	0.165	0	CD56 bright NK cells 1	C1GALT1
GLTP	0	0.908261	0.183	0.131	0	CD56 bright NK cells 1	GLTP
AHSA1	0	0.820779	0.222	0.17	0	CD56 bright NK cells 1	AHSA1
MRPL10	0	0.780739	0.182	0.13	0	CD56 bright NK cells 1	MRPL10
ZNF3621	0	1.47054	0.105	0.054	0	CD56 bright NK cells 1	ZNF362
E2F32	0	0.842912	0.177	0.126	0	CD56 bright NK cells 1	E2F3
SPTY2D1	0	0.792135	0.215	0.164	0	CD56 bright NK cells 1	SPTY2D1
GGA11	0	0.926689	0.207	0.156	0	CD56 bright NK cells 1	GGA1
C22orf341	0	0.836393	0.17	0.12	0	CD56 bright NK cells 1	C22orf34
FBXO6	0	1.29641	0.11	0.06	0	CD56 bright NK cells 1	FBXO6
ARF4	0	0.958813	0.356	0.306	0	CD56 bright NK cells 1	ARF4
CABIN1	0	0.749039	0.19	0.14	0	CD56 bright NK cells 1	CABIN1
CBX4	0	0.83784	0.167	0.118	0	CD56 bright NK cells 1	CBX4
JADE1	0	0.870787	0.162	0.113	0	CD56 bright NK cells 1	JADE1
TMEM64	0	1.03308	0.122	0.073	0	CD56 bright NK cells 1	TMEM64
SPAG1	0	0.781045	0.153	0.104	0	CD56 bright NK cells 1	SPAG1
SYNGR1	0	1.40538	0.104	0.055	0	CD56 bright NK cells 1	SYNGR1
FIBP1	0	0.967345	0.181	0.132	0	CD56 bright NK cells 1	FIBP
NEPRO	0	1.00828	0.136	0.088	0	CD56 bright NK cells 1	NEPRO
INTS6L	0	0.880674	0.169	0.121	0	CD56 bright NK cells 1	INTS6L
RPE	0	1.15739	0.119	0.071	0	CD56 bright NK cells 1	RPE
RAB43	0	1.10774	0.116	0.068	0	CD56 bright NK cells 1	RAB43
ATXN7L3B	0	0.864469	0.165	0.117	0	CD56 bright NK cells 1	ATXN7L3B
PSD4	0	0.814154	0.14	0.093	0	CD56 bright NK cells 1	PSD4
TRAPPC2B1	0	1.20528	0.119	0.072	0	CD56 bright NK cells 1	TRAPPC2B
IFFO2	0	0.815806	0.147	0.1	0	CD56 bright NK cells 1	IFFO2
PPP1CB	0	0.530977	0.478	0.431	0	CD56 bright NK cells 1	PPP1CB
FMNL31	0	1.12438	0.12	0.074	0	CD56 bright NK cells 1	FMNL3
CLEC12A2	0	0.799003	0.118	0.073	0	CD56 bright NK cells 1	CLEC12A
AC005562.1	0	1.2677	0.107	0.062	0	CD56 bright NK cells 1	AC005562.1
KLRC41	0	0.695002	0.102	0.057	0	CD56 bright NK cells 1	KLRC4
RFC2	0	1.31705	0.101	0.057	0	CD56 bright NK cells 1	RFC2
PLCXD2	0	0.987832	0.111	0.067	0	CD56 bright NK cells 1	PLCXD2
HLTF	0	1.02184	0.115	0.072	0	CD56 bright NK cells 1	HLTF
ZNF5441	0	0.966295	0.128	0.086	0	CD56 bright NK cells 1	ZNF544
CYSLTR11	0	1.01886	0.101	0.059	0	CD56 bright NK cells 1	CYSLTR1
LRRC37B1	0	1.07079	0.108	0.066	0	CD56 bright NK cells 1	LRRC37B
AL359220.11	0	0.90968	0.101	0.06	0	CD56 bright NK cells 1	AL359220.1
TEX30	0	1.1554	0.105	0.064	0	CD56 bright NK cells 1	TEX30
PGM21	0	1.12954	0.108	0.068	0	CD56 bright NK cells 1	PGM2
NUDT14	0	1.24442	0.106	0.067	0	CD56 bright NK cells 1	NUDT14
ARMC2	0	1.13696	0.1	0.062	0	CD56 bright NK cells 1	ARMC2
HIRA	3.8501e-306	0.929552	0.108	0.068	1.40917e-301	CD56 bright NK cells 1	HIRA
AC015849.11	9.71233e-306	0.799454	0.135	0.09	3.55481e-301	CD56 bright NK cells 1	AC015849.1
KIF21B	1.40718e-305	0.872699	0.115	0.074	5.15043e-301	CD56 bright NK cells 1	KIF21B
LINC01004	1.76723e-305	0.527492	0.314	0.256	6.46823e-301	CD56 bright NK cells 1	LINC01004
ARHGAP45	1.84192e-305	0.694119	0.231	0.179	6.74162e-301	CD56 bright NK cells 1	ARHGAP45
HUWE1	1.08641e-304	0.605247	0.349	0.299	3.97638e-300	CD56 bright NK cells 1	HUWE1
ZBED41	1.29751e-304	0.80016	0.161	0.114	4.74901e-300	CD56 bright NK cells 1	ZBED4
RTF1	2.2928e-304	0.593604	0.346	0.296	8.39188e-300	CD56 bright NK cells 1	RTF1
TBK11	3.78764e-303	0.705126	0.227	0.175	1.38631e-298	CD56 bright NK cells 1	TBK1
VAV1	5.05425e-303	0.790542	0.242	0.191	1.84991e-298	CD56 bright NK cells 1	VAV1
SELENOT	1.05244e-302	0.584586	0.354	0.306	3.85202e-298	CD56 bright NK cells 1	SELENOT
APOBEC3C1	1.75912e-300	0.717558	0.21	0.159	6.43857e-296	CD56 bright NK cells 1	APOBEC3C
AC104365.11	2.62041e-300	0.854219	0.129	0.086	9.59098e-296	CD56 bright NK cells 1	AC104365.1
ARHGAP30	4.03548e-300	0.541879	0.296	0.241	1.47703e-295	CD56 bright NK cells 1	ARHGAP30
NHLRC31	4.76477e-299	0.876648	0.156	0.11	1.74395e-294	CD56 bright NK cells 1	NHLRC3
RBM4	2.36247e-297	0.591736	0.316	0.267	8.64687e-293	CD56 bright NK cells 1	RBM4
TES2	2.42263e-297	0.622471	0.23	0.178	8.86708e-293	CD56 bright NK cells 1	TES
STT3B	4.19955e-297	0.569745	0.329	0.279	1.53708e-292	CD56 bright NK cells 1	STT3B
NOCT1	9.91454e-297	0.836465	0.135	0.092	3.62882e-292	CD56 bright NK cells 1	NOCT
VPS26A	1.32232e-296	0.673219	0.259	0.208	4.83981e-292	CD56 bright NK cells 1	VPS26A
PPP4R3A	2.9499e-296	0.621528	0.319	0.269	1.07969e-291	CD56 bright NK cells 1	PPP4R3A
SLC35E2B	1.05909e-294	0.965641	0.114	0.074	3.87636e-290	CD56 bright NK cells 1	SLC35E2B
PIK3IP1-AS1	1.52639e-294	0.877684	0.102	0.064	5.58673e-290	CD56 bright NK cells 1	PIK3IP1-AS1
HSPA9	2.09082e-294	0.542565	0.377	0.331	7.65262e-290	CD56 bright NK cells 1	HSPA9
CD164	5.38809e-294	0.50726	0.388	0.34	1.97209e-289	CD56 bright NK cells 1	CD164
PCSK7	3.81631e-292	0.503755	0.318	0.263	1.39681e-287	CD56 bright NK cells 1	PCSK7
ADNP	5.07249e-292	0.574025	0.315	0.264	1.85658e-287	CD56 bright NK cells 1	ADNP
ANTKMT	8.11359e-292	0.819796	0.184	0.136	2.96965e-287	CD56 bright NK cells 1	ANTKMT
PSMB8-AS1	1.15535e-291	0.71786	0.208	0.158	4.22868e-287	CD56 bright NK cells 1	PSMB8-AS1
CPLANE11	4.01766e-289	0.845814	0.138	0.095	1.4705e-284	CD56 bright NK cells 1	CPLANE1
CHD1	9.39869e-289	0.549511	0.449	0.408	3.44002e-284	CD56 bright NK cells 1	CHD1
INPP11	1.05653e-287	0.878709	0.116	0.076	3.867e-283	CD56 bright NK cells 1	INPP1
CCDC57	1.35019e-287	0.785957	0.203	0.154	4.94184e-283	CD56 bright NK cells 1	CCDC57
PARVG2	4.62471e-287	0.681073	0.222	0.171	1.69269e-282	CD56 bright NK cells 1	PARVG
SMG1	5.42776e-287	0.523286	0.338	0.289	1.98661e-282	CD56 bright NK cells 1	SMG1
ARRB13	2.73508e-286	0.784746	0.168	0.122	1.00107e-281	CD56 bright NK cells 1	ARRB1
RSBN1L	2.69124e-285	0.528836	0.328	0.277	9.85022e-281	CD56 bright NK cells 1	RSBN1L
B3GAT3	3.96069e-285	0.907388	0.159	0.115	1.44965e-280	CD56 bright NK cells 1	B3GAT3
ATAD2B	4.8308e-284	0.5787	0.29	0.239	1.76812e-279	CD56 bright NK cells 1	ATAD2B
MOAP1	2.47159e-283	1.04007	0.107	0.07	9.04625e-279	CD56 bright NK cells 1	MOAP1
SAR1A	5.20696e-283	0.709555	0.257	0.209	1.9058e-278	CD56 bright NK cells 1	SAR1A
CALM3	7.48686e-283	0.515966	0.362	0.314	2.74026e-278	CD56 bright NK cells 1	CALM3
ZDHHC211	4.73269e-281	0.829507	0.136	0.094	1.73221e-276	CD56 bright NK cells 1	ZDHHC21
NMT2	9.34898e-280	0.675451	0.183	0.134	3.42182e-275	CD56 bright NK cells 1	NMT2
ANXA2R1	7.40024e-278	0.722678	0.157	0.111	2.70856e-273	CD56 bright NK cells 1	ANXA2R
UBXN2A	4.24046e-275	0.785527	0.181	0.135	1.55205e-270	CD56 bright NK cells 1	UBXN2A
VPS28	9.22954e-275	0.529185	0.383	0.342	3.3781e-270	CD56 bright NK cells 1	VPS28
CRTC3	1.19802e-270	0.574909	0.239	0.189	4.38488e-266	CD56 bright NK cells 1	CRTC3
PHYKPL	9.64795e-270	0.516742	0.306	0.257	3.53125e-265	CD56 bright NK cells 1	PHYKPL
TBPL1	1.22586e-268	0.701512	0.19	0.143	4.48678e-264	CD56 bright NK cells 1	TBPL1
ATP10D1	8.71686e-267	0.791174	0.146	0.104	3.19046e-262	CD56 bright NK cells 1	ATP10D
HERC21	3.69461e-266	0.626134	0.223	0.174	1.35226e-261	CD56 bright NK cells 1	HERC2
SEPTIN21	9.52016e-266	0.503051	0.365	0.32	3.48447e-261	CD56 bright NK cells 1	SEPTIN2
PRORP	1.91112e-265	0.615072	0.232	0.182	6.9949e-261	CD56 bright NK cells 1	PRORP
GSE11	2.36927e-265	0.532533	0.234	0.183	8.67176e-261	CD56 bright NK cells 1	GSE1
AC243960.11	9.75983e-261	0.620192	0.165	0.118	3.5722e-256	CD56 bright NK cells 1	AC243960.1
KDELR2	3.61239e-260	0.643971	0.271	0.225	1.32217e-255	CD56 bright NK cells 1	KDELR2
ILF3-DT	6.1412e-260	0.74996	0.199	0.152	2.24774e-255	CD56 bright NK cells 1	ILF3-DT
XKR6	2.20565e-259	0.609557	0.206	0.157	8.0729e-255	CD56 bright NK cells 1	XKR6
CENPC	2.52199e-259	0.510046	0.285	0.234	9.23074e-255	CD56 bright NK cells 1	CENPC
GPD22	3.74127e-256	0.795464	0.162	0.119	1.36934e-251	CD56 bright NK cells 1	GPD2
AC087286.21	3.81182e-256	0.679435	0.178	0.132	1.39516e-251	CD56 bright NK cells 1	AC087286.2
ZNF3021	3.63647e-254	0.781641	0.159	0.116	1.33098e-249	CD56 bright NK cells 1	ZNF302
SLC25A43	4.40998e-251	1.00584	0.1	0.065	1.6141e-246	CD56 bright NK cells 1	SLC25A43
ADSS	5.87031e-250	0.659264	0.247	0.202	2.14859e-245	CD56 bright NK cells 1	ADSS
GRK6	1.62951e-249	0.715642	0.183	0.139	5.96417e-245	CD56 bright NK cells 1	GRK6
SETD31	6.00637e-249	0.727901	0.192	0.148	2.19839e-244	CD56 bright NK cells 1	SETD3
AC025164.11	2.32005e-248	0.692482	0.187	0.142	8.49163e-244	CD56 bright NK cells 1	AC025164.1
AMZ2	3.04333e-247	0.866914	0.149	0.108	1.11389e-242	CD56 bright NK cells 1	AMZ2
ISY1	3.59076e-247	0.804576	0.167	0.125	1.31425e-242	CD56 bright NK cells 1	ISY1
ABHD3	3.93864e-247	0.593093	0.299	0.251	1.44158e-242	CD56 bright NK cells 1	ABHD3
CDKN2D1	7.84192e-247	0.652304	0.19	0.145	2.87022e-242	CD56 bright NK cells 1	CDKN2D
UBE2S	4.13339e-244	0.641231	0.244	0.198	1.51286e-239	CD56 bright NK cells 1	UBE2S
WDFY1	1.09651e-243	0.757183	0.19	0.147	4.01333e-239	CD56 bright NK cells 1	WDFY1
KDM5A	1.14661e-241	0.511963	0.32	0.275	4.1967e-237	CD56 bright NK cells 1	KDM5A
TSNAX	1.93131e-241	0.77667	0.184	0.141	7.0688e-237	CD56 bright NK cells 1	TSNAX
TSTD11	2.80448e-241	0.529294	0.28	0.23	1.02647e-236	CD56 bright NK cells 1	TSTD1
SLK	3.38413e-240	0.671551	0.219	0.174	1.23863e-235	CD56 bright NK cells 1	SLK
RPS6KC12	7.78681e-240	0.599732	0.22	0.174	2.85005e-235	CD56 bright NK cells 1	RPS6KC1
HCG18	1.97608e-239	0.692222	0.161	0.119	7.23265e-235	CD56 bright NK cells 1	HCG18
KDM2B	7.39955e-239	0.66939	0.286	0.239	2.70831e-234	CD56 bright NK cells 1	KDM2B
CD72	3.23865e-238	0.786997	0.114	0.078	1.18538e-233	CD56 bright NK cells 1	CD72
POP4	1.34401e-234	0.978078	0.13	0.093	4.91921e-230	CD56 bright NK cells 1	POP4
HECTD1	3.84189e-233	0.778279	0.333	0.295	1.40617e-228	CD56 bright NK cells 1	HECTD1
ZNF821	1.76941e-230	0.830808	0.107	0.072	6.47621e-226	CD56 bright NK cells 1	ZNF821
MLLT6	3.98459e-230	0.613109	0.219	0.175	1.4584e-225	CD56 bright NK cells 1	MLLT6
ERCC5	3.80865e-229	0.945733	0.205	0.163	1.394e-224	CD56 bright NK cells 1	ERCC5
SAMD9L	8.77071e-228	0.648775	0.185	0.142	3.21017e-223	CD56 bright NK cells 1	SAMD9L
CDK2AP2	8.07601e-226	0.616896	0.264	0.22	2.9559e-221	CD56 bright NK cells 1	CDK2AP2
SLC25A39	4.36451e-224	0.799135	0.171	0.132	1.59745e-219	CD56 bright NK cells 1	SLC25A39
IRF2	4.69826e-224	0.547837	0.286	0.243	1.71961e-219	CD56 bright NK cells 1	IRF2
CTR91	5.08199e-224	0.708003	0.198	0.157	1.86006e-219	CD56 bright NK cells 1	CTR9
NUDT16L1	2.22122e-223	0.869176	0.13	0.093	8.12987e-219	CD56 bright NK cells 1	NUDT16L1
GABPB1-IT1	2.96044e-223	0.640148	0.207	0.163	1.08355e-218	CD56 bright NK cells 1	GABPB1-IT1
TBC1D11	3.47277e-221	0.519389	0.286	0.243	1.27107e-216	CD56 bright NK cells 1	TBC1D1
CUL1	8.46007e-221	0.507201	0.276	0.232	3.09647e-216	CD56 bright NK cells 1	CUL1
ZNF131	8.51864e-221	0.5102	0.309	0.266	3.11791e-216	CD56 bright NK cells 1	ZNF131
LINC022451	9.15589e-221	0.941691	0.11	0.076	3.35115e-216	CD56 bright NK cells 1	LINC02245
RINL1	1.31927e-220	0.805576	0.107	0.072	4.82866e-216	CD56 bright NK cells 1	RINL
LRCH11	9.80428e-220	0.501168	0.267	0.221	3.58846e-215	CD56 bright NK cells 1	LRCH1
USP1	1.26651e-219	0.803541	0.167	0.127	4.63555e-215	CD56 bright NK cells 1	USP1
DMTF1	8.35179e-218	0.685656	0.188	0.146	3.05684e-213	CD56 bright NK cells 1	DMTF1
TARSL21	1.037e-215	0.73245	0.193	0.151	3.79552e-211	CD56 bright NK cells 1	TARSL2
ATG16L11	4.26851e-215	0.699687	0.139	0.101	1.56232e-210	CD56 bright NK cells 1	ATG16L1
SHISAL2A	4.34644e-215	0.696996	0.113	0.078	1.59084e-210	CD56 bright NK cells 1	SHISAL2A
AP2A11	5.66458e-215	0.785084	0.155	0.117	2.07329e-210	CD56 bright NK cells 1	AP2A1
STIP11	7.37604e-215	0.715779	0.201	0.161	2.69971e-210	CD56 bright NK cells 1	STIP1
ZNRD1	1.09006e-214	0.706223	0.213	0.172	3.98972e-210	CD56 bright NK cells 1	ZNRD1
MTF21	1.74183e-213	0.592456	0.235	0.193	6.37527e-209	CD56 bright NK cells 1	MTF2
JADE2	3.69696e-213	0.732749	0.153	0.115	1.35313e-208	CD56 bright NK cells 1	JADE2
HIP1R	1.13609e-211	0.755128	0.102	0.069	4.15822e-207	CD56 bright NK cells 1	HIP1R
PPIE	1.28942e-211	0.798452	0.147	0.11	4.71941e-207	CD56 bright NK cells 1	PPIE
WDR74	3.69614e-211	0.90632	0.188	0.149	1.35283e-206	CD56 bright NK cells 1	WDR74
RMDN3	2.29547e-208	0.819885	0.132	0.096	8.40164e-204	CD56 bright NK cells 1	RMDN3
MAP2K61	2.12105e-207	0.758997	0.124	0.088	7.76324e-203	CD56 bright NK cells 1	MAP2K6
PTPN182	4.73279e-207	0.680509	0.198	0.158	1.73225e-202	CD56 bright NK cells 1	PTPN18
PIN1	5.02297e-207	0.688118	0.229	0.19	1.83846e-202	CD56 bright NK cells 1	PIN1
DNAJB14	9.83244e-207	0.500522	0.293	0.25	3.59877e-202	CD56 bright NK cells 1	DNAJB14
MRE11	1.33492e-206	0.802343	0.131	0.095	4.88594e-202	CD56 bright NK cells 1	MRE11
HSPE11	7.57816e-206	0.501061	0.485	0.467	2.77368e-201	CD56 bright NK cells 1	HSPE1
HBP1	1.93317e-205	0.564737	0.25	0.209	7.0756e-201	CD56 bright NK cells 1	HBP1
N4BP2L1	1.42026e-204	0.531291	0.259	0.216	5.1983e-200	CD56 bright NK cells 1	N4BP2L1
SLC25A12	2.33426e-203	0.72068	0.144	0.107	8.54364e-199	CD56 bright NK cells 1	SLC25A12
RFX7	1.3575e-202	0.524084	0.251	0.208	4.96857e-198	CD56 bright NK cells 1	RFX7
TRAPPC6A	2.94701e-201	0.723681	0.21	0.171	1.07864e-196	CD56 bright NK cells 1	TRAPPC6A
CCNDBP1	4.004e-200	0.605183	0.235	0.195	1.4655e-195	CD56 bright NK cells 1	CCNDBP1
STRAP	1.68979e-199	0.526854	0.304	0.266	6.1848e-195	CD56 bright NK cells 1	STRAP
AL645568.11	4.21548e-198	0.517355	0.166	0.126	1.54291e-193	CD56 bright NK cells 1	AL645568.1
AGO2	2.5612e-197	0.515457	0.292	0.251	9.37423e-193	CD56 bright NK cells 1	AGO2
ZDHHC18	3.84001e-197	0.804074	0.117	0.084	1.40548e-192	CD56 bright NK cells 1	ZDHHC18
GALC	1.77563e-196	0.628688	0.167	0.128	6.49897e-192	CD56 bright NK cells 1	GALC
ZNF92	1.8534e-196	0.883321	0.105	0.073	6.78362e-192	CD56 bright NK cells 1	ZNF92
ARID1A	2.91633e-196	0.515733	0.312	0.274	1.06741e-191	CD56 bright NK cells 1	ARID1A
FBXL201	4.01069e-196	0.524036	0.264	0.222	1.46795e-191	CD56 bright NK cells 1	FBXL20
POLB	4.27451e-195	0.754453	0.146	0.11	1.56451e-190	CD56 bright NK cells 1	POLB
PSPC1	1.71998e-194	0.507131	0.296	0.257	6.29531e-190	CD56 bright NK cells 1	PSPC1
PPP1R35	4.57342e-190	0.748741	0.141	0.106	1.67392e-185	CD56 bright NK cells 1	PPP1R35
POLR2K	6.30145e-189	0.599912	0.274	0.237	2.30639e-184	CD56 bright NK cells 1	POLR2K
RNF1451	1.6967e-188	0.527929	0.299	0.261	6.21008e-184	CD56 bright NK cells 1	RNF145
XAF11	1.07149e-186	0.51278	0.207	0.166	3.92177e-182	CD56 bright NK cells 1	XAF1
BRF1	9.77441e-186	0.849558	0.103	0.073	3.57753e-181	CD56 bright NK cells 1	BRF1
RPS6KA12	9.77895e-186	0.75398	0.156	0.12	3.57919e-181	CD56 bright NK cells 1	RPS6KA1
NXT1	1.17273e-185	0.793357	0.168	0.133	4.2923e-181	CD56 bright NK cells 1	NXT1
CCDC167	2.7423e-185	0.732409	0.172	0.135	1.00371e-180	CD56 bright NK cells 1	CCDC167
CCDC107	4.59157e-185	0.514729	0.28	0.242	1.68056e-180	CD56 bright NK cells 1	CCDC107
TP53I13	1.5229e-184	0.788552	0.123	0.09	5.57396e-180	CD56 bright NK cells 1	TP53I13
TAF131	2.3464e-184	0.855142	0.125	0.092	8.58805e-180	CD56 bright NK cells 1	TAF13
DNASE1	3.01434e-184	0.772635	0.104	0.073	1.10328e-179	CD56 bright NK cells 1	DNASE1
ZNF433-AS11	8.34123e-184	0.797674	0.146	0.111	3.05297e-179	CD56 bright NK cells 1	ZNF433-AS1
UNC501	9.54012e-184	0.863745	0.14	0.107	3.49178e-179	CD56 bright NK cells 1	UNC50
MGRN1	1.34801e-183	0.690758	0.175	0.139	4.93384e-179	CD56 bright NK cells 1	MGRN1
DHRSX	1.66203e-183	0.544115	0.269	0.23	6.08319e-179	CD56 bright NK cells 1	DHRSX
JMJD6	3.42807e-182	0.685622	0.184	0.147	1.25471e-177	CD56 bright NK cells 1	JMJD6
NR2C21	2.91225e-181	0.62093	0.209	0.171	1.06591e-176	CD56 bright NK cells 1	NR2C2
CHMP1B1	1.73721e-180	0.687854	0.214	0.177	6.35836e-176	CD56 bright NK cells 1	CHMP1B
SLF21	3.47422e-179	0.773826	0.143	0.109	1.2716e-174	CD56 bright NK cells 1	SLF2
RPS19BP1	9.02121e-179	0.533576	0.292	0.257	3.30185e-174	CD56 bright NK cells 1	RPS19BP1
DEF61	1.49838e-178	0.527781	0.216	0.176	5.48422e-174	CD56 bright NK cells 1	DEF6
PPAN	4.13746e-177	0.761898	0.126	0.093	1.51435e-172	CD56 bright NK cells 1	PPAN
CHD3	1.14009e-176	0.545599	0.205	0.167	4.17286e-172	CD56 bright NK cells 1	CHD3
RNF166	4.9274e-173	0.543703	0.205	0.168	1.80348e-168	CD56 bright NK cells 1	RNF166
SRI1	1.33627e-172	0.509566	0.299	0.264	4.89087e-168	CD56 bright NK cells 1	SRI
CD2BP2	2.87106e-172	0.794966	0.149	0.116	1.05084e-167	CD56 bright NK cells 1	CD2BP2
KIFAP3	5.19258e-171	0.64331	0.153	0.118	1.90054e-166	CD56 bright NK cells 1	KIFAP3
TCEAL81	7.06729e-171	0.823455	0.163	0.129	2.5867e-166	CD56 bright NK cells 1	TCEAL8
BTD	1.64456e-169	0.568837	0.196	0.158	6.01927e-165	CD56 bright NK cells 1	BTD
LAX11	1.82277e-169	0.551343	0.137	0.102	6.67153e-165	CD56 bright NK cells 1	LAX1
TADA3	2.47883e-169	0.704652	0.169	0.135	9.07278e-165	CD56 bright NK cells 1	TADA3
AC068587.41	3.32872e-169	0.716084	0.231	0.194	1.21834e-164	CD56 bright NK cells 1	AC068587.4
PNPLA8	3.67549e-169	0.791314	0.261	0.23	1.34527e-164	CD56 bright NK cells 1	PNPLA8
FOXK2	7.69688e-169	0.647918	0.221	0.185	2.81714e-164	CD56 bright NK cells 1	FOXK2
ELMSAN11	6.50836e-168	0.690364	0.182	0.147	2.38213e-163	CD56 bright NK cells 1	ELMSAN1
ITGA6	2.71021e-167	0.542288	0.128	0.095	9.91964e-163	CD56 bright NK cells 1	ITGA6
CTBP1	3.05015e-165	0.720531	0.191	0.157	1.11639e-160	CD56 bright NK cells 1	CTBP1
TOPORS	3.2762e-165	0.825308	0.139	0.107	1.19912e-160	CD56 bright NK cells 1	TOPORS
METTL21A	4.95412e-164	0.77163	0.138	0.106	1.81326e-159	CD56 bright NK cells 1	METTL21A
WDR45B	3.93906e-163	0.754954	0.194	0.161	1.44174e-158	CD56 bright NK cells 1	WDR45B
LUZP11	3.27802e-162	0.51486	0.258	0.221	1.19979e-157	CD56 bright NK cells 1	LUZP1
AF117829.11	4.50375e-161	0.737093	0.119	0.089	1.64842e-156	CD56 bright NK cells 1	AF117829.1
POLR3C1	2.35369e-160	0.914439	0.117	0.087	8.61474e-156	CD56 bright NK cells 1	POLR3C
CACYBP1	1.08444e-159	0.654045	0.247	0.215	3.96915e-155	CD56 bright NK cells 1	CACYBP
ARHGAP41	2.0559e-157	0.556405	0.224	0.189	7.52479e-153	CD56 bright NK cells 1	ARHGAP4
ETV3	2.35607e-157	0.609765	0.165	0.131	8.62344e-153	CD56 bright NK cells 1	ETV3
XPNPEP11	1.11363e-155	0.796664	0.12	0.091	4.07599e-151	CD56 bright NK cells 1	XPNPEP1
IFI351	3.46481e-155	0.790803	0.15	0.119	1.26816e-150	CD56 bright NK cells 1	IFI35
TWISTNB	3.88784e-155	0.689548	0.142	0.11	1.42299e-150	CD56 bright NK cells 1	TWISTNB
SH2D3C1	5.1035e-155	0.660449	0.15	0.117	1.86793e-150	CD56 bright NK cells 1	SH2D3C
PDCD7	5.08362e-154	0.610092	0.172	0.138	1.86066e-149	CD56 bright NK cells 1	PDCD7
CDK5RAP1	8.76589e-153	0.707846	0.135	0.103	3.2084e-148	CD56 bright NK cells 1	CDK5RAP1
CRIPT	2.63214e-152	0.746688	0.153	0.121	9.63389e-148	CD56 bright NK cells 1	CRIPT
TAPBPL	8.4582e-152	0.788829	0.121	0.092	3.09579e-147	CD56 bright NK cells 1	TAPBPL
IP6K1	1.25318e-151	0.565352	0.202	0.168	4.58676e-147	CD56 bright NK cells 1	IP6K1
LYSMD3	4.69719e-151	0.701651	0.143	0.112	1.71922e-146	CD56 bright NK cells 1	LYSMD3
KRIT11	2.50691e-150	0.547709	0.199	0.164	9.17554e-146	CD56 bright NK cells 1	KRIT1
RNPEPL1	4.90887e-150	0.596278	0.191	0.158	1.79669e-145	CD56 bright NK cells 1	RNPEPL1
SLC12A2	1.20089e-149	0.664076	0.163	0.13	4.39537e-145	CD56 bright NK cells 1	SLC12A2
FBXO331	2.94153e-149	0.522866	0.219	0.183	1.07663e-144	CD56 bright NK cells 1	FBXO33
GABPB1	1.88313e-148	0.663971	0.174	0.141	6.89245e-144	CD56 bright NK cells 1	GABPB1
ECI2	3.84903e-148	0.675229	0.171	0.139	1.40878e-143	CD56 bright NK cells 1	ECI2
ZMYND81	8.76311e-148	0.511131	0.245	0.21	3.20739e-143	CD56 bright NK cells 1	ZMYND8
SMS	1.08855e-147	0.582394	0.224	0.191	3.9842e-143	CD56 bright NK cells 1	SMS
CDK192	9.59422e-147	0.576771	0.205	0.171	3.51158e-142	CD56 bright NK cells 1	CDK19
PAPOLG	2.04276e-146	0.661205	0.149	0.118	7.47669e-142	CD56 bright NK cells 1	PAPOLG
PRPF38A	7.61367e-146	0.746492	0.152	0.121	2.78668e-141	CD56 bright NK cells 1	PRPF38A
POLR2B	7.9963e-146	0.530649	0.237	0.204	2.92673e-141	CD56 bright NK cells 1	POLR2B
TPP21	8.73853e-145	0.508327	0.224	0.19	3.19839e-140	CD56 bright NK cells 1	TPP2
FMR1	2.60239e-144	0.623122	0.153	0.121	9.525e-140	CD56 bright NK cells 1	FMR1
OPA3	1.18414e-143	0.749493	0.147	0.117	4.33406e-139	CD56 bright NK cells 1	OPA3
TRIM13	1.96975e-143	0.728784	0.151	0.121	7.20947e-139	CD56 bright NK cells 1	TRIM13
CKS21	3.92681e-142	0.678158	0.162	0.131	1.43725e-137	CD56 bright NK cells 1	CKS2
MAPRE1	1.73574e-141	0.624319	0.213	0.183	6.35299e-137	CD56 bright NK cells 1	MAPRE1
ANKRD13A	3.89044e-141	0.707518	0.145	0.115	1.42394e-136	CD56 bright NK cells 1	ANKRD13A
ELMO2	2.3588e-140	0.769588	0.101	0.074	8.63344e-136	CD56 bright NK cells 1	ELMO2
DCK	2.84505e-140	0.681963	0.162	0.131	1.04132e-135	CD56 bright NK cells 1	DCK
ERCC11	6.66277e-140	0.624807	0.222	0.191	2.43864e-135	CD56 bright NK cells 1	ERCC1
MED29	6.32065e-139	0.675462	0.188	0.158	2.31342e-134	CD56 bright NK cells 1	MED29
ZNF3941	7.58204e-138	0.584952	0.188	0.156	2.7751e-133	CD56 bright NK cells 1	ZNF394
NSMCE31	1.31511e-134	0.56731	0.173	0.141	4.81345e-130	CD56 bright NK cells 1	NSMCE3
SLC25A45	1.61265e-134	0.660781	0.11	0.083	5.90244e-130	CD56 bright NK cells 1	SLC25A45
BANF11	3.30302e-134	0.513143	0.276	0.246	1.20894e-129	CD56 bright NK cells 1	BANF1
TDP1	5.549e-134	0.737536	0.1	0.074	2.03099e-129	CD56 bright NK cells 1	TDP1
IER51	2.98362e-133	0.645144	0.239	0.21	1.09204e-128	CD56 bright NK cells 1	IER5
AC087854.1	5.31499e-133	0.628098	0.111	0.084	1.94534e-128	CD56 bright NK cells 1	AC087854.1
DENND6A	1.77442e-132	0.608837	0.206	0.175	6.49454e-128	CD56 bright NK cells 1	DENND6A
SLC7A6OS	5.10727e-132	0.771788	0.12	0.092	1.86931e-127	CD56 bright NK cells 1	SLC7A6OS
BORCS5	3.44e-131	0.562668	0.279	0.248	1.25907e-126	CD56 bright NK cells 1	BORCS5
RNF44	1.86906e-130	0.663847	0.131	0.103	6.84095e-126	CD56 bright NK cells 1	RNF44
CASD1	5.04094e-130	0.632695	0.142	0.113	1.84503e-125	CD56 bright NK cells 1	CASD1
DENND5A3	2.28739e-129	0.584576	0.178	0.147	8.37208e-125	CD56 bright NK cells 1	DENND5A
PPIH	2.89355e-128	0.714607	0.14	0.112	1.05907e-123	CD56 bright NK cells 1	PPIH
LRRC41	1.23706e-127	0.766285	0.133	0.106	4.52776e-123	CD56 bright NK cells 1	LRRC41
DCTN3	2.58536e-127	0.535011	0.24	0.21	9.46269e-123	CD56 bright NK cells 1	DCTN3
ABTB11	7.88215e-127	0.704271	0.131	0.103	2.88495e-122	CD56 bright NK cells 1	ABTB1
GOPC1	1.2902e-126	0.560278	0.191	0.162	4.72227e-122	CD56 bright NK cells 1	GOPC
ZNF611	1.63041e-126	0.536749	0.163	0.132	5.96746e-122	CD56 bright NK cells 1	ZNF611
TESK21	5.53036e-125	0.723022	0.111	0.085	2.02417e-120	CD56 bright NK cells 1	TESK2
POLG	8.40873e-125	0.727553	0.116	0.089	3.07768e-120	CD56 bright NK cells 1	POLG
BCL2L12	6.91259e-124	0.623777	0.183	0.153	2.53008e-119	CD56 bright NK cells 1	BCL2L1
SERTAD11	9.23319e-123	0.513398	0.219	0.189	3.37944e-118	CD56 bright NK cells 1	SERTAD1
H2AFJ1	9.42902e-123	0.545111	0.242	0.213	3.45112e-118	CD56 bright NK cells 1	H2AFJ
GATAD11	1.32054e-121	0.728848	0.134	0.107	4.83331e-117	CD56 bright NK cells 1	GATAD1
UBE2M	3.87268e-121	0.632296	0.177	0.15	1.41744e-116	CD56 bright NK cells 1	UBE2M
PREP	5.14498e-121	0.576042	0.158	0.129	1.88311e-116	CD56 bright NK cells 1	PREP
HSPA1B1	6.01131e-120	0.782299	0.189	0.242	2.2002e-115	CD56 bright NK cells 1	HSPA1B
STX17-AS1	1.11268e-118	0.673379	0.117	0.091	4.07251e-114	CD56 bright NK cells 1	STX17-AS1
PSMD13	2.21716e-118	0.548062	0.223	0.195	8.11503e-114	CD56 bright NK cells 1	PSMD13
FLNB1	6.0082e-118	0.686371	0.152	0.123	2.19906e-113	CD56 bright NK cells 1	FLNB
BAZ2A	1.48855e-117	0.536277	0.205	0.176	5.44825e-113	CD56 bright NK cells 1	BAZ2A
FYTTD1	1.57401e-116	0.618492	0.187	0.158	5.76102e-112	CD56 bright NK cells 1	FYTTD1
ADARB12	7.67885e-116	0.513052	0.14	0.112	2.81053e-111	CD56 bright NK cells 1	ADARB1
USP24	9.66687e-116	0.590888	0.249	0.221	3.53817e-111	CD56 bright NK cells 1	USP24
COPZ1	1.0333e-115	0.649717	0.196	0.169	3.78198e-111	CD56 bright NK cells 1	COPZ1
AC068282.11	3.75814e-114	0.537064	0.157	0.128	1.37552e-109	CD56 bright NK cells 1	AC068282.1
BUD31	4.44682e-114	0.545658	0.241	0.215	1.62758e-109	CD56 bright NK cells 1	BUD31
ADCY72	7.19286e-114	0.580878	0.148	0.12	2.63266e-109	CD56 bright NK cells 1	ADCY7
CALCOCO1	2.45495e-113	0.706343	0.122	0.097	8.98535e-109	CD56 bright NK cells 1	CALCOCO1
PHF6	2.668e-112	0.711789	0.114	0.089	9.76517e-108	CD56 bright NK cells 1	PHF6
MAGED1	4.30527e-112	0.51325	0.177	0.147	1.57577e-107	CD56 bright NK cells 1	MAGED1
AC026979.21	6.2765e-111	0.544679	0.163	0.134	2.29726e-106	CD56 bright NK cells 1	AC026979.2
SLC25A11	2.17275e-110	0.74954	0.146	0.121	7.95248e-106	CD56 bright NK cells 1	SLC25A11
PPP6R1	2.264e-110	0.549086	0.174	0.146	8.28648e-106	CD56 bright NK cells 1	PPP6R1
ILK1	2.87322e-110	0.584795	0.202	0.176	1.05163e-105	CD56 bright NK cells 1	ILK
UBE2O	6.94368e-110	0.512044	0.159	0.131	2.54146e-105	CD56 bright NK cells 1	UBE2O
TMEM242	1.30192e-109	0.76254	0.113	0.089	4.76515e-105	CD56 bright NK cells 1	TMEM242
CYB5B	1.389e-109	0.509242	0.199	0.171	5.08388e-105	CD56 bright NK cells 1	CYB5B
DDX581	3.27177e-109	0.505885	0.178	0.148	1.1975e-104	CD56 bright NK cells 1	DDX58
RETREG3	4.921e-109	0.612427	0.157	0.13	1.80114e-104	CD56 bright NK cells 1	RETREG3
SUCO	4.9505e-109	0.53277	0.196	0.168	1.81193e-104	CD56 bright NK cells 1	SUCO
BRD3	1.59029e-108	0.768504	0.114	0.09	5.82062e-104	CD56 bright NK cells 1	BRD3
KANSL2	2.35439e-106	0.686838	0.128	0.103	8.61729e-102	CD56 bright NK cells 1	KANSL2
BAZ1A	3.4751e-106	0.551184	0.457	0.448	1.27192e-101	CD56 bright NK cells 1	BAZ1A
HSPD11	3.17683e-105	0.510881	0.384	0.371	1.16275e-100	CD56 bright NK cells 1	HSPD1
CDC34	4.97838e-105	0.732226	0.106	0.083	1.82214e-100	CD56 bright NK cells 1	CDC34
GOLGA7	9.8139e-103	0.537167	0.206	0.18	3.59198e-98	CD56 bright NK cells 1	GOLGA7
ST3GAL21	1.93983e-102	0.717325	0.104	0.081	7.09998e-98	CD56 bright NK cells 1	ST3GAL2
IL10RB2	4.67387e-102	0.626543	0.17	0.145	1.71068e-97	CD56 bright NK cells 1	IL10RB
TINF2	3.06337e-101	0.650058	0.138	0.113	1.12122e-96	CD56 bright NK cells 1	TINF2
HAT1	8.00679e-101	0.631404	0.161	0.136	2.93056e-96	CD56 bright NK cells 1	HAT1
ZNF431	1.80043e-100	0.594741	0.138	0.113	6.58975e-96	CD56 bright NK cells 1	ZNF431
MOGS	5.20919e-98	0.60317	0.131	0.107	1.90662e-93	CD56 bright NK cells 1	MOGS
NUP107	1.22276e-97	0.586513	0.145	0.12	4.47543e-93	CD56 bright NK cells 1	NUP107
SRP19	1.87001e-97	0.510743	0.25	0.227	6.84444e-93	CD56 bright NK cells 1	SRP19
SLC25A38	3.61851e-96	0.573782	0.11	0.087	1.32441e-91	CD56 bright NK cells 1	SLC25A38
NFE2L3	4.34338e-96	0.568244	0.186	0.159	1.58972e-91	CD56 bright NK cells 1	NFE2L3
TSHZ1	5.81791e-96	0.632125	0.121	0.097	2.12941e-91	CD56 bright NK cells 1	TSHZ1
ITGAM2	6.49063e-96	0.511694	0.108	0.084	2.37563e-91	CD56 bright NK cells 1	ITGAM
LATS22	1.01177e-95	0.692645	0.125	0.101	3.70319e-91	CD56 bright NK cells 1	LATS2
DIDO1	2.6231e-95	0.506749	0.189	0.163	9.60082e-91	CD56 bright NK cells 1	DIDO1
ANKRD491	3.34543e-95	0.599669	0.121	0.097	1.22446e-90	CD56 bright NK cells 1	ANKRD49
TERF1	3.57636e-94	0.504476	0.178	0.153	1.30898e-89	CD56 bright NK cells 1	TERF1
CEP83	5.82623e-94	0.623331	0.118	0.095	2.13246e-89	CD56 bright NK cells 1	CEP83
YTHDF3	1.56656e-92	0.590357	0.217	0.194	5.73377e-88	CD56 bright NK cells 1	YTHDF3
MFSD14A	5.69808e-92	0.502083	0.21	0.185	2.08556e-87	CD56 bright NK cells 1	MFSD14A
ADA	7.3635e-92	0.526113	0.136	0.112	2.69511e-87	CD56 bright NK cells 1	ADA
EZH1	8.02921e-92	0.58567	0.139	0.115	2.93877e-87	CD56 bright NK cells 1	EZH1
KDM5B1	2.26005e-91	0.615988	0.144	0.12	8.272e-87	CD56 bright NK cells 1	KDM5B
ZFPM1	2.45992e-90	0.678096	0.111	0.089	9.00356e-86	CD56 bright NK cells 1	ZFPM1
CSNK1G2	2.32822e-89	0.508767	0.189	0.165	8.5215e-85	CD56 bright NK cells 1	CSNK1G2
RBM14	2.41365e-89	0.720185	0.112	0.09	8.83421e-85	CD56 bright NK cells 1	RBM14
ZNF224	2.78394e-89	0.592638	0.116	0.094	1.01895e-84	CD56 bright NK cells 1	ZNF224
CCZ1B1	9.68312e-89	0.630994	0.107	0.086	3.54412e-84	CD56 bright NK cells 1	CCZ1B
MRPS27	1.62635e-88	0.606849	0.13	0.107	5.95262e-84	CD56 bright NK cells 1	MRPS27
RPL7L1	2.91531e-88	0.57043	0.189	0.167	1.06703e-83	CD56 bright NK cells 1	RPL7L1
TIPRL	6.01276e-88	0.531817	0.188	0.165	2.20073e-83	CD56 bright NK cells 1	TIPRL
PYCR2	1.70831e-87	0.736239	0.124	0.102	6.2526e-83	CD56 bright NK cells 1	PYCR2
TRPV2	6.64617e-87	0.62395	0.112	0.091	2.43256e-82	CD56 bright NK cells 1	TRPV2
DTNBP11	2.18996e-86	0.50059	0.194	0.17	8.01547e-82	CD56 bright NK cells 1	DTNBP1
RMC1	3.62872e-86	0.592488	0.141	0.117	1.32815e-81	CD56 bright NK cells 1	RMC1
DMAC1	4.63223e-86	0.651639	0.169	0.147	1.69544e-81	CD56 bright NK cells 1	DMAC1
LSM2	1.85127e-85	0.521372	0.217	0.194	6.77584e-81	CD56 bright NK cells 1	LSM2
SPDYA	5.59772e-85	0.667754	0.108	0.087	2.04882e-80	CD56 bright NK cells 1	SPDYA
GXYLT1	2.34398e-84	0.546989	0.129	0.106	8.57919e-80	CD56 bright NK cells 1	GXYLT1
SLC7A61	4.34205e-84	0.533574	0.159	0.135	1.58923e-79	CD56 bright NK cells 1	SLC7A6
RANGRF	3.77534e-83	0.742932	0.101	0.08	1.38181e-78	CD56 bright NK cells 1	RANGRF
GOLIM4	1.09437e-80	0.624999	0.131	0.109	4.0055e-76	CD56 bright NK cells 1	GOLIM4
PPID	1.16366e-79	0.610101	0.128	0.106	4.2591e-75	CD56 bright NK cells 1	PPID
SMYD21	2.42438e-79	0.616395	0.109	0.088	8.87349e-75	CD56 bright NK cells 1	SMYD2
ANKRD271	2.62226e-79	0.688881	0.105	0.085	9.59772e-75	CD56 bright NK cells 1	ANKRD27
AL627171.2	1.55294e-78	0.68439	0.123	0.103	5.68391e-74	CD56 bright NK cells 1	AL627171.2
ZNF428	1.31224e-77	0.512767	0.202	0.18	4.80294e-73	CD56 bright NK cells 1	ZNF428
UNK1	1.5208e-77	0.563606	0.135	0.114	5.56627e-73	CD56 bright NK cells 1	UNK
GSR	1.59021e-77	0.614234	0.118	0.097	5.82034e-73	CD56 bright NK cells 1	GSR
DAXX	2.25914e-77	0.628983	0.125	0.104	8.26868e-73	CD56 bright NK cells 1	DAXX
MARK2	5.78316e-76	0.522209	0.189	0.168	2.11669e-71	CD56 bright NK cells 1	MARK2
CNOT10	7.98789e-76	0.633098	0.142	0.121	2.92365e-71	CD56 bright NK cells 1	CNOT10
C12orf651	2.57841e-75	0.522816	0.154	0.132	9.43723e-71	CD56 bright NK cells 1	C12orf65
CDK11B1	3.02114e-75	0.684431	0.173	0.151	1.10577e-70	CD56 bright NK cells 1	CDK11B
TET32	1.78115e-74	0.529462	0.174	0.151	6.51917e-70	CD56 bright NK cells 1	TET3
TSEN15	5.32257e-73	0.618313	0.107	0.087	1.94812e-68	CD56 bright NK cells 1	TSEN15
TCHP	6.47585e-73	0.598941	0.123	0.102	2.37022e-68	CD56 bright NK cells 1	TCHP
PPIL3	1.04237e-71	0.639441	0.125	0.105	3.81516e-67	CD56 bright NK cells 1	PPIL3
STX4	1.63207e-71	0.529542	0.158	0.137	5.97354e-67	CD56 bright NK cells 1	STX4
EXOC7	3.38662e-71	0.630512	0.13	0.11	1.23954e-66	CD56 bright NK cells 1	EXOC7
PNKP	3.9369e-71	0.572744	0.146	0.125	1.44095e-66	CD56 bright NK cells 1	PNKP
RPIA	1.62526e-69	0.694946	0.116	0.097	5.94861e-65	CD56 bright NK cells 1	RPIA
CYP51A1	1.77184e-69	0.581794	0.168	0.148	6.48513e-65	CD56 bright NK cells 1	CYP51A1
FBL	9.316e-68	0.512446	0.245	0.228	3.40975e-63	CD56 bright NK cells 1	FBL
CLN3	1.56777e-66	0.623837	0.138	0.118	5.7382e-62	CD56 bright NK cells 1	CLN3
MFNG1	4.17e-66	0.582394	0.137	0.118	1.52626e-61	CD56 bright NK cells 1	MFNG
AC100810.1	4.34125e-66	0.737541	0.104	0.087	1.58894e-61	CD56 bright NK cells 1	AC100810.1
ISG20L2	2.46246e-65	0.58592	0.13	0.111	9.01285e-61	CD56 bright NK cells 1	ISG20L2
RAB122	5.07011e-65	0.592269	0.115	0.096	1.85571e-60	CD56 bright NK cells 1	RAB12
RAB1B	1.02101e-64	0.559734	0.151	0.132	3.737e-60	CD56 bright NK cells 1	RAB1B
KRCC1	8.6366e-64	0.533917	0.169	0.15	3.16108e-59	CD56 bright NK cells 1	KRCC1
TRIOBP2	4.33468e-63	0.501251	0.123	0.105	1.58654e-58	CD56 bright NK cells 1	TRIOBP
SUSD12	1.62106e-62	0.554908	0.107	0.089	5.93323e-58	CD56 bright NK cells 1	SUSD1
ANGEL2	4.399e-62	0.583157	0.113	0.095	1.61008e-57	CD56 bright NK cells 1	ANGEL2
SEC24C	5.95243e-62	0.5527	0.111	0.093	2.17865e-57	CD56 bright NK cells 1	SEC24C
DDX3Y1	2.3748e-61	0.501544	0.123	0.105	8.692e-57	CD56 bright NK cells 1	DDX3Y
MED14	8.12743e-61	0.524131	0.141	0.123	2.97472e-56	CD56 bright NK cells 1	MED14
PAK12	1.06654e-59	0.873371	0.145	0.128	3.90363e-55	CD56 bright NK cells 1	PAK1
TSTA3	1.85611e-59	0.588335	0.137	0.119	6.79354e-55	CD56 bright NK cells 1	TSTA3
CROCC	8.16112e-59	0.560598	0.138	0.12	2.98705e-54	CD56 bright NK cells 1	CROCC
ARID3B	1.17051e-58	0.567472	0.101	0.084	4.28419e-54	CD56 bright NK cells 1	ARID3B
CAAP1	1.47809e-58	0.634348	0.131	0.113	5.40997e-54	CD56 bright NK cells 1	CAAP1
RNF139	1.92226e-58	0.61511	0.144	0.126	7.03565e-54	CD56 bright NK cells 1	RNF139
DEDD2	6.25568e-58	0.541865	0.138	0.12	2.28964e-53	CD56 bright NK cells 1	DEDD2
FAM136A	1.35062e-57	0.635399	0.119	0.102	4.94341e-53	CD56 bright NK cells 1	FAM136A
KANSL3	3.87842e-57	0.503418	0.113	0.095	1.41954e-52	CD56 bright NK cells 1	KANSL3
RNF113A1	5.61849e-57	0.584424	0.107	0.09	2.05642e-52	CD56 bright NK cells 1	RNF113A
NFU1	2.07544e-56	0.583936	0.149	0.131	7.59631e-52	CD56 bright NK cells 1	NFU1
TRIM5	6.97893e-55	0.535005	0.101	0.084	2.55436e-50	CD56 bright NK cells 1	TRIM5
TNFSF12	5.36868e-54	0.550208	0.145	0.128	1.96499e-49	CD56 bright NK cells 1	TNFSF12
NCBP3	1.1292e-52	0.534598	0.14	0.123	4.13299e-48	CD56 bright NK cells 1	NCBP3
PRPSAP2	1.40686e-52	0.554561	0.11	0.093	5.14926e-48	CD56 bright NK cells 1	PRPSAP2
ITPK12	5.21309e-51	0.574139	0.128	0.112	1.90804e-46	CD56 bright NK cells 1	ITPK1
SLC25A53	7.1877e-51	0.519857	0.103	0.087	2.63077e-46	CD56 bright NK cells 1	SLC25A53
ANKRD37	4.19772e-50	0.609643	0.115	0.099	1.53641e-45	CD56 bright NK cells 1	ANKRD37
ZFAND2B	6.60854e-50	0.554839	0.127	0.111	2.41879e-45	CD56 bright NK cells 1	ZFAND2B
RNF187	5.72658e-49	0.557822	0.14	0.124	2.09599e-44	CD56 bright NK cells 1	RNF187
MAP2K7	1.68509e-48	0.564931	0.107	0.091	6.16761e-44	CD56 bright NK cells 1	MAP2K7
MCRIP1	2.07257e-48	0.510043	0.176	0.161	7.58581e-44	CD56 bright NK cells 1	MCRIP1
CENPP	2.75394e-48	0.536189	0.1	0.085	1.00797e-43	CD56 bright NK cells 1	CENPP
NPRL3	1.84606e-47	0.512843	0.116	0.1	6.75675e-43	CD56 bright NK cells 1	NPRL3
RPA1	3.8978e-46	0.566192	0.125	0.11	1.42664e-41	CD56 bright NK cells 1	RPA1
AC007952.42	4.53496e-46	0.549177	0.131	0.115	1.65984e-41	CD56 bright NK cells 1	AC007952.4
CLCN31	3.10562e-44	0.530146	0.129	0.114	1.13669e-39	CD56 bright NK cells 1	CLCN3
COA8	6.1327e-44	0.674802	0.123	0.109	2.24463e-39	CD56 bright NK cells 1	COA8
CYBC11	3.95951e-43	0.511268	0.162	0.148	1.44922e-38	CD56 bright NK cells 1	CYBC1
GUSB1	1.24423e-42	0.554685	0.174	0.161	4.554e-38	CD56 bright NK cells 1	GUSB
DDX19B	1.9704e-41	0.50922	0.112	0.097	7.21185e-37	CD56 bright NK cells 1	DDX19B
SNX172	1.45713e-40	0.502137	0.192	0.18	5.33326e-36	CD56 bright NK cells 1	SNX17
MMP24	1.72976e-39	0.54287	0.107	0.093	6.33108e-35	CD56 bright NK cells 1	MMP24
RTCA1	8.17799e-39	0.537461	0.124	0.111	2.99323e-34	CD56 bright NK cells 1	RTCA
FAM120AOS	7.50403e-38	0.505651	0.141	0.128	2.74655e-33	CD56 bright NK cells 1	FAM120AOS
CNOT81	1.61856e-37	0.57244	0.133	0.12	5.92408e-33	CD56 bright NK cells 1	CNOT8
ZNF143	6.14273e-35	0.512235	0.114	0.101	2.2483e-30	CD56 bright NK cells 1	ZNF143
ABT1	7.44221e-35	0.566493	0.114	0.101	2.72392e-30	CD56 bright NK cells 1	ABT1
ARL14EP	1.52052e-33	0.522789	0.134	0.122	5.56524e-29	CD56 bright NK cells 1	ARL14EP
PPP1R15B	1.08923e-32	0.559176	0.143	0.132	3.9867e-28	CD56 bright NK cells 1	PPP1R15B
RPS6KB2	4.29302e-32	0.534749	0.122	0.11	1.57129e-27	CD56 bright NK cells 1	RPS6KB2
TMEM134	5.21597e-32	0.521996	0.156	0.145	1.9091e-27	CD56 bright NK cells 1	TMEM134
ITGB3BP	2.88863e-30	0.551019	0.105	0.093	1.05727e-25	CD56 bright NK cells 1	ITGB3BP
DCTN6	1.20066e-28	0.508156	0.134	0.123	4.39452e-24	CD56 bright NK cells 1	DCTN6
NUTF2	1.24671e-28	0.55949	0.146	0.136	4.56307e-24	CD56 bright NK cells 1	NUTF2
SYS1	1.29337e-28	0.505779	0.12	0.109	4.73386e-24	CD56 bright NK cells 1	SYS1
ITPA1	2.86832e-27	0.532023	0.141	0.131	1.04983e-22	CD56 bright NK cells 1	ITPA
PDHA1	4.61366e-25	0.530475	0.125	0.115	1.68865e-20	CD56 bright NK cells 1	PDHA1
SEC24A	4.5718e-24	0.588761	0.118	0.108	1.67333e-19	CD56 bright NK cells 1	SEC24A
USP37	1.83455e-23	0.558766	0.165	0.155	6.71465e-19	CD56 bright NK cells 1	USP37
TTC7A2	2.68156e-23	0.538028	0.159	0.151	9.81476e-19	CD56 bright NK cells 1	TTC7A
DNAJB11	5.06126e-23	0.640873	0.395	0.398	1.85247e-18	CD56 bright NK cells 1	DNAJB1
KLHDC3	2.1033e-21	0.529931	0.112	0.103	7.69828e-17	CD56 bright NK cells 1	KLHDC3
RPP38	1.64404e-20	0.53792	0.107	0.098	6.01734e-16	CD56 bright NK cells 1	RPP38
MRPL9	8.08441e-20	0.507906	0.116	0.107	2.95897e-15	CD56 bright NK cells 1	MRPL9
POLE3	2.00921e-19	0.511258	0.129	0.121	7.35392e-15	CD56 bright NK cells 1	POLE3
ZDHHC24	4.37547e-19	0.557505	0.102	0.094	1.60147e-14	CD56 bright NK cells 1	ZDHHC24
ZNF5861	3.81062e-17	0.513755	0.1	0.092	1.39473e-12	CD56 bright NK cells 1	ZNF586
C22orf39	3.49937e-13	0.545284	0.102	0.095	1.2808e-08	CD56 bright NK cells 1	C22orf39
HSPA1A1	1.11099e-12	0.760449	0.293	0.323	4.06632e-08	CD56 bright NK cells 1	HSPA1A
PRCC	1.67478e-10	0.501641	0.107	0.102	6.12987e-06	CD56 bright NK cells 1	PRCC
RHEX	0	6.8208	0.941	0.029	0	pDC	RHEX
LINC01374	0	8.14141	0.908	0.015	0	pDC	LINC01374
BCL11A1	0	6.26243	0.918	0.04	0	pDC	BCL11A
AC023590.1	0	6.94128	0.895	0.033	0	pDC	AC023590.1
AFF3	0	3.91272	0.979	0.142	0	pDC	AFF3
PTPRS	0	7.30818	0.842	0.017	0	pDC	PTPRS
IL3RA1	0	6.09897	0.885	0.06	0	pDC	IL3RA
JCHAIN	0	3.30326	0.866	0.042	0	pDC	JCHAIN
TCF41	0	4.52849	0.97	0.157	0	pDC	TCF4
LINC01478	0	10.496	0.798	0.002	0	pDC	LINC01478
FAM160A1	0	6.74401	0.817	0.024	0	pDC	FAM160A1
GZMB	0	3.46678	0.94	0.157	0	pDC	GZMB
NIBAN3	0	5.35305	0.798	0.021	0	pDC	NIBAN3
IRF72	0	5.31865	0.88	0.105	0	pDC	IRF7
LILRA4	0	9.41139	0.778	0.003	0	pDC	LILRA4
ZFAT	0	5.92496	0.823	0.05	0	pDC	ZFAT
IRF82	0	4.32857	0.913	0.151	0	pDC	IRF8
UGCG1	0	4.09591	0.898	0.16	0	pDC	UGCG
APP1	0	3.45001	0.899	0.162	0	pDC	APP
IRF4	0	6.18231	0.782	0.046	0	pDC	IRF4
CUX2	0	3.27242	0.797	0.064	0	pDC	CUX2
SPIB	0	6.14996	0.742	0.019	0	pDC	SPIB
CCDC501	0	4.40112	0.841	0.119	0	pDC	CCDC50
PLD4	0	7.13782	0.74	0.019	0	pDC	PLD4
MZB1	0	4.14569	0.748	0.029	0	pDC	MZB1
P2RY14	0	5.18372	0.768	0.05	0	pDC	P2RY14
SEL1L3	0	4.44443	0.903	0.187	0	pDC	SEL1L3
MEF2C3	0	2.85028	0.896	0.184	0	pDC	MEF2C
C12orf75	0	3.38455	0.889	0.182	0	pDC	C12orf75
SERPINF1	0	3.8391	0.774	0.081	0	pDC	SERPINF1
SULF22	0	4.30094	0.776	0.083	0	pDC	SULF2
GPR183	0	4.1435	0.852	0.163	0	pDC	GPR183
ITM2C1	0	4.881	0.757	0.072	0	pDC	ITM2C
GAB13	0	4.51422	0.768	0.085	0	pDC	GAB1
PPP1R14B	0	4.74773	0.799	0.124	0	pDC	PPP1R14B
CORO1C3	0	4.20789	0.769	0.102	0	pDC	CORO1C
WDFY41	0	4.16763	0.716	0.051	0	pDC	WDFY4
PLXNA4	0	6.64153	0.681	0.017	0	pDC	PLXNA4
RUNX21	0	3.33317	0.819	0.157	0	pDC	RUNX2
CLEC4C	0	9.68297	0.663	0.002	0	pDC	CLEC4C
TSPAN13	0	5.10025	0.7	0.039	0	pDC	TSPAN13
SCT	0	10.7467	0.658	0.001	0	pDC	SCT
CLN82	0	4.53692	0.758	0.102	0	pDC	CLN8
CCDC88A2	0	3.73986	0.791	0.136	0	pDC	CCDC88A
EPHB1	0	5.47168	0.665	0.02	0	pDC	EPHB1
TPM2	0	3.60027	0.669	0.031	0	pDC	TPM2
COBLL1	0	3.17989	0.724	0.089	0	pDC	COBLL1
RUBCN	0	4.30827	0.748	0.115	0	pDC	RUBCN
CD2AP1	0	3.39424	0.823	0.193	0	pDC	CD2AP
HLA-DRA2	0	1.3492	0.947	0.324	0	pDC	HLA-DRA
RGS7	0	7.75702	0.628	0.006	0	pDC	RGS7
FCHSD21	0	3.90333	0.976	0.359	0	pDC	FCHSD2
LILRB42	0	4.82649	0.663	0.046	0	pDC	LILRB4
CERS63	0	3.59354	0.79	0.177	0	pDC	CERS6
CLIC31	0	2.55515	0.765	0.152	0	pDC	CLIC3
MPEG12	0	3.42638	0.694	0.084	0	pDC	MPEG1
RNASE62	0	3.69681	0.691	0.081	0	pDC	RNASE6
GNG71	0	3.26557	0.698	0.088	0	pDC	GNG7
RUBCNL	0	3.78469	0.638	0.039	0	pDC	RUBCNL
PHEX	0	7.76748	0.601	0.005	0	pDC	PHEX
SELL1	0	2.85004	0.69	0.097	0	pDC	SELL
LRRC26	0	10.6592	0.593	0.001	0	pDC	LRRC26
ADAM191	0	3.20783	0.696	0.106	0	pDC	ADAM19
COL24A1	0	8.68923	0.593	0.004	0	pDC	COL24A1
PLAC82	0	2.77004	0.915	0.326	0	pDC	PLAC8
SLC15A41	0	3.4346	0.726	0.14	0	pDC	SLC15A4
UBE2E22	0	2.59856	0.756	0.174	0	pDC	UBE2E2
GRAMD1B1	0	3.6207	0.686	0.106	0	pDC	GRAMD1B
LINC009961	0	5.17137	0.612	0.032	0	pDC	LINC00996
PTPRE2	0	2.56113	0.8	0.227	0	pDC	PTPRE
SYK3	0	2.78747	0.738	0.166	0	pDC	SYK
CST32	0	0.557309	0.91	0.345	0	pDC	CST3
PLP22	0	2.70606	0.766	0.202	0	pDC	PLP2
TGFBI2	0	3.39596	0.649	0.086	0	pDC	TGFBI
PARVB2	0	3.42956	0.687	0.124	0	pDC	PARVB
BLNK	0	4.06787	0.613	0.051	0	pDC	BLNK
GNA152	0	4.76473	0.614	0.054	0	pDC	GNA15
P2RX12	0	5.27244	0.587	0.029	0	pDC	P2RX1
PI4KA1	0	2.68999	0.77	0.219	0	pDC	PI4KA
NPC23	0	2.25147	0.845	0.294	0	pDC	NPC2
RNF1302	0	2.31765	0.78	0.232	0	pDC	RNF130
AC007381.1	0	8.88128	0.55	0.003	0	pDC	AC007381.1
MAP1A	0	7.14257	0.554	0.007	0	pDC	MAP1A
PDE4B	0	2.31207	0.919	0.377	0	pDC	PDE4B
RNASET22	0	2.23015	0.826	0.286	0	pDC	RNASET2
GAB23	0	2.60801	0.685	0.145	0	pDC	GAB2
HLA-DRB11	0	0.937619	0.89	0.351	0	pDC	HLA-DRB1
SETBP1	0	2.5904	0.704	0.165	0	pDC	SETBP1
CDYL1	0	2.87973	0.726	0.188	0	pDC	CDYL
ZDHHC171	0	3.24548	0.651	0.114	0	pDC	ZDHHC17
CYB561A31	0	4.09264	0.598	0.062	0	pDC	CYB561A3
SLC7A51	0	3.05456	0.708	0.172	0	pDC	SLC7A5
PTCRA	0	8.32073	0.539	0.004	0	pDC	PTCRA
SNX91	0	2.28324	0.787	0.254	0	pDC	SNX9
SOX43	0	4.49236	0.6	0.068	0	pDC	SOX4
FCER1G3	0	0.847165	0.843	0.312	0	pDC	FCER1G
INPP4A1	0	2.7303	0.865	0.334	0	pDC	INPP4A
CUX12	0	2.18247	0.873	0.345	0	pDC	CUX1
SMPD3	0	5.08072	0.551	0.024	0	pDC	SMPD3
MOB1B1	0	3.95188	0.613	0.087	0	pDC	MOB1B
RAB11FIP12	0	3.02944	0.771	0.247	0	pDC	RAB11FIP1
SLC35F3	0	6.22158	0.532	0.011	0	pDC	SLC35F3
CIITA1	0	3.71903	0.586	0.065	0	pDC	CIITA
LINC01226	0	8.04146	0.521	0.003	0	pDC	LINC01226
CXCR31	0	4.29367	0.568	0.051	0	pDC	CXCR3
ETV63	0	2.13218	0.85	0.334	0	pDC	ETV6
RAP1GAP22	0	2.3122	0.657	0.141	0	pDC	RAP1GAP2
HDAC93	0	1.88976	0.763	0.248	0	pDC	HDAC9
DERL3	0	5.30668	0.526	0.013	0	pDC	DERL3
LYN2	0	2.00491	0.795	0.283	0	pDC	LYN
DNASE1L31	0	0.984292	0.584	0.074	0	pDC	DNASE1L3
HERPUD1	0	2.98008	0.882	0.372	0	pDC	HERPUD1
CSF2RA2	0	3.00223	0.568	0.065	0	pDC	CSF2RA
POLB1	0	3.89799	0.614	0.112	0	pDC	POLB
STRBP2	0	2.93191	0.634	0.132	0	pDC	STRBP
P2RY6	0	6.44219	0.518	0.017	0	pDC	P2RY6
ARID3A2	0	4.08412	0.561	0.061	0	pDC	ARID3A
GLT1D12	0	4.25165	0.534	0.035	0	pDC	GLT1D1
DACH1	0	5.16736	0.519	0.02	0	pDC	DACH1
CARD111	0	1.38728	0.859	0.361	0	pDC	CARD11
HIVEP1	0	2.95115	0.689	0.192	0	pDC	HIVEP1
THEMIS23	0	2.84007	0.623	0.127	0	pDC	THEMIS2
CTSB2	0	1.45767	0.743	0.248	0	pDC	CTSB
HLA-DPB11	0	0.955837	0.885	0.391	0	pDC	HLA-DPB1
SLC20A11	0	3.21108	0.68	0.187	0	pDC	SLC20A1
JAML3	0	2.0469	0.663	0.17	0	pDC	JAML
GAPT2	0	4.68014	0.519	0.028	0	pDC	GAPT
EIF2AK42	0	3.21119	0.605	0.114	0	pDC	EIF2AK4
HLA-DMA2	0	1.81445	0.67	0.184	0	pDC	HLA-DMA
SH2B32	0	2.73927	0.655	0.169	0	pDC	SH2B3
NRP11	0	2.83672	0.584	0.099	0	pDC	NRP1
UVRAG2	0	2.12913	0.792	0.31	0	pDC	UVRAG
SELENOS1	0	2.27834	0.705	0.223	0	pDC	SELENOS
CD43	0	2.3494	0.619	0.138	0	pDC	CD4
GRN3	0	1.91745	0.668	0.188	0	pDC	GRN
STMN1	0	2.31327	0.611	0.132	0	pDC	STMN1
SCN9A1	0	4.66541	0.498	0.02	0	pDC	SCN9A
SCAMP5	0	6.64307	0.488	0.01	0	pDC	SCAMP5
SELPLG2	0	2.53209	0.627	0.151	0	pDC	SELPLG
HLA-DQA11	0	1.64681	0.649	0.174	0	pDC	HLA-DQA1
LINC022452	0	3.59826	0.55	0.078	0	pDC	LINC02245
DUSP51	0	2.27976	0.653	0.183	0	pDC	DUSP5
PHACTR13	0	2.75699	0.577	0.108	0	pDC	PHACTR1
AHI1	0	2.34321	0.635	0.166	0	pDC	AHI1
FLT32	0	4.51633	0.496	0.028	0	pDC	FLT3
HLA-DQB11	0	1.20652	0.664	0.197	0	pDC	HLA-DQB1
MYO1E2	0	2.44478	0.583	0.117	0	pDC	MYO1E
PRKCB2	0	1.75414	0.928	0.463	0	pDC	PRKCB
TEX141	0	2.8451	0.658	0.194	0	pDC	TEX14
KCNK10	0	9.33764	0.463	0.001	0	pDC	KCNK10
GNA122	0	3.602	0.563	0.101	0	pDC	GNA12
HLA-DPA11	0	0.668725	0.824	0.363	0	pDC	HLA-DPA1
MAN2B12	0	2.54757	0.607	0.146	0	pDC	MAN2B1
VEGFB	0	3.17011	0.57	0.111	0	pDC	VEGFB
ERN11	0	2.0873	0.838	0.38	0	pDC	ERN1
SEC61B	0	2.78751	0.933	0.476	0	pDC	SEC61B
MAPKAPK21	0	2.18774	0.705	0.25	0	pDC	MAPKAPK2
TNFRSF21	0	4.57596	0.489	0.034	0	pDC	TNFRSF21
N4BP2L11	0	2.34523	0.673	0.219	0	pDC	N4BP2L1
EGLN31	0	5.10382	0.483	0.029	0	pDC	EGLN3
AUTS22	0	1.40242	0.812	0.363	0	pDC	AUTS2
CAPG3	0	2.57253	0.54	0.092	0	pDC	CAPG
TBC1D82	0	2.21867	0.588	0.142	0	pDC	TBC1D8
LINC02812	0	7.38537	0.449	0.004	0	pDC	LINC02812
CCDC692	0	2.12782	0.628	0.188	0	pDC	CCDC69
RGS22	0	2.40606	0.677	0.238	0	pDC	RGS2
LDLRAD41	0	2.15045	0.773	0.334	0	pDC	LDLRAD4
CYBB2	0	2.07175	0.536	0.098	0	pDC	CYBB
CCDC186	0	2.3363	0.624	0.186	0	pDC	CCDC186
TRAF4	0	3.78129	0.482	0.044	0	pDC	TRAF4
PMEPA1	0	3.96741	0.488	0.05	0	pDC	PMEPA1
IGFLR12	0	2.29796	0.595	0.158	0	pDC	IGFLR1
PPM1K1	0	2.02002	0.621	0.185	0	pDC	PPM1K
BX284613.2	0	5.51497	0.451	0.016	0	pDC	BX284613.2
SPINT22	0	2.95306	0.511	0.076	0	pDC	SPINT2
RFTN1	0	1.86779	0.715	0.28	0	pDC	RFTN1
RBM473	0	1.21402	0.617	0.183	0	pDC	RBM47
BID2	0	2.63481	0.619	0.185	0	pDC	BID
NCF13	0	2.10505	0.582	0.148	0	pDC	NCF1
CEP1281	0	2.7932	0.544	0.111	0	pDC	CEP128
CLCN52	0	3.81184	0.477	0.045	0	pDC	CLCN5
CNPY32	0	2.02207	0.649	0.219	0	pDC	CNPY3
PACSIN1	0	6.99744	0.433	0.003	0	pDC	PACSIN1
SRGAP23	0	2.31759	0.588	0.158	0	pDC	SRGAP2
CSF2RB2	0	4.9495	0.452	0.024	0	pDC	CSF2RB
CHAF1A	0	4.98688	0.459	0.033	0	pDC	CHAF1A
PBX31	0	2.37226	0.603	0.177	0	pDC	PBX3
RNF1492	0	1.66819	0.889	0.464	0	pDC	RNF149
C12orf45	0	3.57567	0.501	0.076	0	pDC	C12orf45
STX72	0	2.36417	0.582	0.16	0	pDC	STX7
ALOX5AP2	0	1.57187	0.778	0.358	0	pDC	ALOX5AP
RRBP11	0	2.03206	0.624	0.204	0	pDC	RRBP1
ST3GAL22	0	2.95716	0.502	0.082	0	pDC	ST3GAL2
LINC016841	0	3.39161	0.475	0.056	0	pDC	LINC01684
SLC9A7	0	4.09862	0.458	0.04	0	pDC	SLC9A7
MAN1A11	0	2.21654	0.776	0.359	0	pDC	MAN1A1
CREB3L21	0	2.78489	0.546	0.131	0	pDC	CREB3L2
NUTM2B-AS1	0	2.01186	0.689	0.274	0	pDC	NUTM2B-AS1
HLA-DMB2	0	2.00992	0.529	0.116	0	pDC	HLA-DMB
DIPK2A2	0	3.29142	0.507	0.095	0	pDC	DIPK2A
FGD22	0	2.63185	0.498	0.086	0	pDC	FGD2
ARHGAP242	0	2.46362	0.513	0.102	0	pDC	ARHGAP24
IGF2R1	0	1.9037	0.68	0.269	0	pDC	IGF2R
MYBL2	0	6.76608	0.418	0.007	0	pDC	MYBL2
CCDC1381	0	3.50005	0.502	0.093	0	pDC	CCDC138
PFKFB2	0	5.46294	0.425	0.017	0	pDC	PFKFB2
SPCS1	0	1.97155	0.792	0.386	0	pDC	SPCS1
HIP12	0	1.92247	0.637	0.231	0	pDC	HIP1
USP241	0	1.95194	0.627	0.223	0	pDC	USP24
LHFPL22	0	3.83073	0.454	0.05	0	pDC	LHFPL2
TXN1	0	2.23653	0.784	0.38	0	pDC	TXN
WDFY23	0	1.96153	0.601	0.197	0	pDC	WDFY2
SFT2D21	0	2.29598	0.547	0.144	0	pDC	SFT2D2
SUSD13	0	3.27156	0.492	0.09	0	pDC	SUSD1
GAS61	0	3.15066	0.454	0.052	0	pDC	GAS6
LAMP5	0	9.10154	0.403	0.002	0	pDC	LAMP5
MS4A6A3	0	1.18466	0.542	0.142	0	pDC	MS4A6A
MAML33	0	1.50166	0.605	0.206	0	pDC	MAML3
RPS6KA21	0	2.89795	0.486	0.087	0	pDC	RPS6KA2
ITPR2	0	1.48518	0.771	0.372	0	pDC	ITPR2
MED12L	0	4.22795	0.428	0.03	0	pDC	MED12L
UNC93B12	0	3.06887	0.483	0.086	0	pDC	UNC93B1
UBE2J12	0	1.94929	0.603	0.207	0	pDC	UBE2J1
IDH3A1	0	3.06186	0.472	0.076	0	pDC	IDH3A
AC097375.1	0	10.7562	0.395	0	0	pDC	AC097375.1
LRRK13	0	3.56036	0.459	0.064	0	pDC	LRRK1
MCOLN21	0	2.26866	0.487	0.093	0	pDC	MCOLN2
ATG101	0	2.64194	0.499	0.105	0	pDC	ATG101
LAIR12	0	2.68135	0.482	0.088	0	pDC	LAIR1
TASP11	0	2.14122	0.526	0.133	0	pDC	TASP1
CD682	0	1.10291	0.511	0.119	0	pDC	CD68
ASPH3	0	2.32831	0.51	0.12	0	pDC	ASPH
BANP1	0	2.3598	0.56	0.17	0	pDC	BANP
COL26A1	0	6.61734	0.394	0.005	0	pDC	COL26A1
LGMN1	0	1.29347	0.493	0.104	0	pDC	LGMN
ST3GAL42	0	2.88593	0.462	0.075	0	pDC	ST3GAL4
EEPD12	0	2.83078	0.463	0.077	0	pDC	EEPD1
B4GALT1	0	1.68464	0.815	0.43	0	pDC	B4GALT1
TAGLN22	0	1.56946	0.805	0.421	0	pDC	TAGLN2
HS3ST3B11	0	2.74049	0.456	0.072	0	pDC	HS3ST3B1
SH2D3C2	0	2.15083	0.502	0.119	0	pDC	SH2D3C
NFX1	0	2.09974	0.552	0.171	0	pDC	NFX1
PHB	0	2.14197	0.579	0.199	0	pDC	PHB
SLC41A2	0	2.79733	0.453	0.074	0	pDC	SLC41A2
CD741	0	2.22217	0.992	0.615	0	pDC	CD74
HVCN11	0	3.09245	0.437	0.06	0	pDC	HVCN1
ABHD151	0	3.19916	0.423	0.047	0	pDC	ABHD15
CTSZ2	0	1.51794	0.581	0.205	0	pDC	CTSZ
NFKBID1	0	1.93514	0.577	0.202	0	pDC	NFKBID
RASSF22	0	2.17203	0.492	0.118	0	pDC	RASSF2
ANKRD11	0	1.93143	0.855	0.482	0	pDC	ANKRD11
GPM6B1	0	3.47805	0.427	0.054	0	pDC	GPM6B
GALNT2	0	1.87228	0.528	0.159	0	pDC	GALNT2
ANTXR22	0	1.91537	0.501	0.132	0	pDC	ANTXR2
IRF2BP2	0	1.91348	0.563	0.194	0	pDC	IRF2BP2
DTNBP12	0	2.0197	0.54	0.172	0	pDC	DTNBP1
OPN31	0	3.94081	0.407	0.042	0	pDC	OPN3
SEMA3C1	0	5.37817	0.379	0.015	0	pDC	SEMA3C
DAAM11	0	1.89056	0.501	0.138	0	pDC	DAAM1
RELL12	0	1.81034	0.54	0.178	0	pDC	RELL1
AC008014.11	0	1.92959	0.507	0.145	0	pDC	AC008014.1
AC021594.2	0	7.09928	0.368	0.006	0	pDC	AC021594.2
TBC1D41	0	2.42907	0.457	0.097	0	pDC	TBC1D4
NR3C11	0	2.38128	0.819	0.46	0	pDC	NR3C1
SMIM31	0	3.6212	0.398	0.042	0	pDC	SMIM3
TRPM22	0	3.58414	0.403	0.047	0	pDC	TRPM2
SAMD121	0	1.97965	0.449	0.093	0	pDC	SAMD12
SDK2	0	5.73248	0.365	0.009	0	pDC	SDK2
TBC1D32	0	2.90384	0.423	0.069	0	pDC	TBC1D32
DAPK13	0	1.93901	0.486	0.133	0	pDC	DAPK1
2025-03-12	0	1.97709	0.455	0.103	0	pDC	2025-03-01
RASD1	0	4.78971	0.376	0.024	0	pDC	RASD1
ALCAM	0	1.96059	0.486	0.135	0	pDC	ALCAM
TUBB61	0	2.7849	0.409	0.058	0	pDC	TUBB6
FLNB2	0	1.82823	0.475	0.125	0	pDC	FLNB
MED26	0	2.91805	0.425	0.075	0	pDC	MED26
TATDN31	0	3.17105	0.411	0.063	0	pDC	TATDN3
CBFA2T3	0	4.65152	0.367	0.021	0	pDC	CBFA2T3
PIP5K1A1	0	2.06023	0.487	0.142	0	pDC	PIP5K1A
BCL7A	0	3.84001	0.374	0.029	0	pDC	BCL7A
PPCDC2	0	2.66585	0.433	0.088	0	pDC	PPCDC
SMC6	0	1.95486	0.477	0.133	0	pDC	SMC6
TENT4A1	0	2.47274	0.451	0.108	0	pDC	TENT4A
SH3RF31	0	3.00852	0.386	0.045	0	pDC	SH3RF3
RPS6KA41	0	3.48111	0.388	0.047	0	pDC	RPS6KA4
KYNU2	0	0.905356	0.472	0.131	0	pDC	KYNU
IFNLR1	0	3.99618	0.368	0.028	0	pDC	IFNLR1
AGPAT5	0	2.9763	0.42	0.082	0	pDC	AGPAT5
KCTD51	0	2.5849	0.419	0.081	0	pDC	KCTD5
HIGD1A	0	2.12658	0.44	0.105	0	pDC	HIGD1A
DPYSL23	0	1.7806	0.465	0.13	0	pDC	DPYSL2
TEX21	0	2.91798	0.399	0.064	0	pDC	TEX2
DCK1	0	1.78026	0.466	0.133	0	pDC	DCK
RABGAP1L1	0	2.07961	0.988	0.658	0	pDC	RABGAP1L
PTGDS	0	5.17721	0.361	0.031	0	pDC	PTGDS
NEGR1	0	4.52704	0.346	0.017	0	pDC	NEGR1
HHAT	0	3.30537	0.371	0.043	0	pDC	HHAT
N4BP2	0	2.40664	0.43	0.103	0	pDC	N4BP2
AC007569.1	0	4.79213	0.341	0.016	0	pDC	AC007569.1
FMNL32	0	2.51947	0.398	0.077	0	pDC	FMNL3
SNCA1	0	4.21733	0.344	0.025	0	pDC	SNCA
AP003086.12	0	2.49404	0.385	0.069	0	pDC	AP003086.1
CRYM	0	7.45019	0.32	0.004	0	pDC	CRYM
GRASP1	0	2.91038	0.398	0.085	0	pDC	GRASP
SH3TC13	0	2.23639	0.417	0.107	0	pDC	SH3TC1
TXNDC51	0	2.27987	0.376	0.068	0	pDC	TXNDC5
FARP21	0	2.03004	0.409	0.101	0	pDC	FARP2
PALD11	0	3.62468	0.341	0.034	0	pDC	PALD1
SNRNP25	0	2.82244	0.369	0.062	0	pDC	SNRNP25
AC007952.43	0	2.13456	0.423	0.116	0	pDC	AC007952.4
PIK3CG1	0	2.20026	0.412	0.107	0	pDC	PIK3CG
ATP13A2	0	3.15883	0.349	0.046	0	pDC	ATP13A2
LRRC36	0	6.55881	0.306	0.004	0	pDC	LRRC36
KLHL61	0	2.33353	0.384	0.083	0	pDC	KLHL6
P3H21	0	3.25227	0.321	0.028	0	pDC	P3H2
ATP10A1	0	2.32771	0.372	0.08	0	pDC	ATP10A
NEK8	0	4.69902	0.307	0.016	0	pDC	NEK8
MAP2K62	0	1.87201	0.381	0.091	0	pDC	MAP2K6
CCDC146	0	2.25142	0.379	0.09	0	pDC	CCDC146
SEMA7A	0	5.06737	0.3	0.012	0	pDC	SEMA7A
ST6GALNAC4	0	3.48061	0.321	0.034	0	pDC	ST6GALNAC4
CXorf211	0	4.07921	0.32	0.034	0	pDC	CXorf21
CCDC2002	0	2.35494	0.35	0.064	0	pDC	CCDC200
CYSLTR12	0	2.45833	0.347	0.062	0	pDC	CYSLTR1
SLC7A11	0	6.32949	0.288	0.005	0	pDC	SLC7A11
SHD	0	5.06149	0.291	0.009	0	pDC	SHD
FCER1A	0	3.33598	0.296	0.015	0	pDC	FCER1A
CYP46A11	0	5.87878	0.287	0.007	0	pDC	CYP46A1
SRD5A1	0	2.68756	0.335	0.056	0	pDC	SRD5A1
PHLPP21	0	3.10219	0.336	0.057	0	pDC	PHLPP2
STX17-AS11	0	3.07303	0.37	0.092	0	pDC	STX17-AS1
AC253572.2	0	2.5776	0.347	0.07	0	pDC	AC253572.2
SMIM5	0	7.12961	0.277	0.002	0	pDC	SMIM5
SLC8A1-AS11	0	4.44054	0.3	0.026	0	pDC	SLC8A1-AS1
FUT7	0	5.83301	0.283	0.009	0	pDC	FUT7
TARBP11	0	2.58665	0.34	0.068	0	pDC	TARBP1
LINC022071	0	4.54319	0.288	0.017	0	pDC	LINC02207
TLR7	0	5.84218	0.278	0.009	0	pDC	TLR7
DENND5B1	0	1.96619	0.351	0.083	0	pDC	DENND5B
GRIP11	0	3.70594	0.296	0.028	0	pDC	GRIP1
NOTCH41	0	2.39294	0.309	0.042	0	pDC	NOTCH4
CIB2	0	5.39904	0.274	0.007	0	pDC	CIB2
GRAMD41	0	2.396	0.331	0.065	0	pDC	GRAMD4
KHDRBS2	0	3.53117	0.288	0.022	0	pDC	KHDRBS2
LILRB12	0	2.40817	0.332	0.069	0	pDC	LILRB1
MSRB3	0	3.19455	0.289	0.026	0	pDC	MSRB3
ARHGAP273	0	2.39151	0.331	0.069	0	pDC	ARHGAP27
SLC12A3	0	7.9275	0.262	0.002	0	pDC	SLC12A3
ASIP	0	4.65132	0.272	0.014	0	pDC	ASIP
SPNS31	0	2.21082	0.304	0.047	0	pDC	SPNS3
CAMKK11	0	4.32508	0.284	0.028	0	pDC	CAMKK1
TCL1A	0	4.55278	0.264	0.013	0	pDC	TCL1A
MFSD121	0	2.54554	0.32	0.07	0	pDC	MFSD12
SEPHS1	0	2.86502	0.312	0.063	0	pDC	SEPHS1
EPDR1	0	2.96623	0.286	0.037	0	pDC	EPDR1
PPP1R14A1	0	2.81494	0.283	0.034	0	pDC	PPP1R14A
AMZ1	0	3.65019	0.274	0.027	0	pDC	AMZ1
AC005264.1	0	4.84398	0.258	0.013	0	pDC	AC005264.1
ADGRB31	0	3.38461	0.269	0.025	0	pDC	ADGRB3
AP000763.31	0	3.3342	0.275	0.032	0	pDC	AP000763.3
AC007100.11	0	4.74355	0.25	0.008	0	pDC	AC007100.1
VIPR2	0	3.26972	0.264	0.024	0	pDC	VIPR2
TFEC2	0	3.03085	0.29	0.051	0	pDC	TFEC
VASH2	0	7.62055	0.238	0.001	0	pDC	VASH2
ST141	0	3.409	0.265	0.029	0	pDC	ST14
AC126696.1	0	5.73297	0.242	0.006	0	pDC	AC126696.1
SLC1A4	0	3.09442	0.277	0.042	0	pDC	SLC1A4
ENTPD7	0	4.12724	0.26	0.025	0	pDC	ENTPD7
ALG2	0	2.39588	0.297	0.062	0	pDC	ALG2
GM2A2	0	2.63743	0.29	0.056	0	pDC	GM2A
ZBTB18	0	3.28854	0.267	0.035	0	pDC	ZBTB18
MEF2C-AS11	0	2.91093	0.262	0.034	0	pDC	MEF2C-AS1
UCK2	0	2.61675	0.274	0.047	0	pDC	UCK2
AL136018.1	0	3.82737	0.24	0.014	0	pDC	AL136018.1
TLR9	0	6.77865	0.227	0.002	0	pDC	TLR9
CYYR11	0	2.51662	0.257	0.032	0	pDC	CYYR1
AP1S3	0	2.40772	0.274	0.052	0	pDC	AP1S3
ADCY3	0	2.90835	0.264	0.045	0	pDC	ADCY3
AL135925.1	0	3.45509	0.255	0.039	0	pDC	AL135925.1
TCF4-AS11	0	4.58851	0.228	0.012	0	pDC	TCF4-AS1
SRC1	0	3.59788	0.241	0.026	0	pDC	SRC
LINC01176	0	3.44788	0.238	0.024	0	pDC	LINC01176
SOGA12	0	3.54722	0.244	0.031	0	pDC	SOGA1
AL365272.1	0	3.79616	0.229	0.019	0	pDC	AL365272.1
SYCP2L	0	5.49134	0.218	0.008	0	pDC	SYCP2L
TMEM8B	0	4.2922	0.221	0.013	0	pDC	TMEM8B
LINC00865	0	7.34461	0.21	0.002	0	pDC	LINC00865
CCDC102B	0	2.94992	0.237	0.029	0	pDC	CCDC102B
ARMH11	0	2.73908	0.239	0.033	0	pDC	ARMH1
AL392172.2	0	6.85671	0.208	0.002	0	pDC	AL392172.2
ANKRD53	0	6.14752	0.209	0.004	0	pDC	ANKRD53
EPHA21	0	2.84978	0.224	0.021	0	pDC	EPHA2
CDCA7L	0	3.56482	0.225	0.022	0	pDC	CDCA7L
TNNI2	0	4.31303	0.211	0.013	0	pDC	TNNI2
PLCB4	0	2.39916	0.216	0.021	0	pDC	PLCB4
SEMA5A	0	3.8049	0.211	0.017	0	pDC	SEMA5A
CMKLR11	0	2.69082	0.228	0.039	0	pDC	CMKLR1
CUEDC11	0	2.71011	0.222	0.033	0	pDC	CUEDC1
AP001442.11	0	4.01852	0.201	0.012	0	pDC	AP001442.1
TBX19	0	3.3195	0.214	0.026	0	pDC	TBX19
PTK7	0	4.90202	0.195	0.008	0	pDC	PTK7
LINC01724	0	8.68379	0.187	0.001	0	pDC	LINC01724
CCDC183	0	5.28054	0.192	0.006	0	pDC	CCDC183
LINC00106	0	2.94095	0.214	0.029	0	pDC	LINC00106
AZIN2	0	3.06697	0.207	0.025	0	pDC	AZIN2
PDZRN3	0	4.14553	0.19	0.008	0	pDC	PDZRN3
KCNK17	0	5.77336	0.185	0.003	0	pDC	KCNK17
TTC39A	0	5.92801	0.185	0.004	0	pDC	TTC39A
C5orf64	0	7.94434	0.181	0.002	0	pDC	C5orf64
KCNG2	0	5.03494	0.183	0.007	0	pDC	KCNG2
AC008764.7	0	4.61856	0.186	0.011	0	pDC	AC008764.7
STAP1	0	3.10146	0.203	0.029	0	pDC	STAP1
MILR11	0	3.28544	0.195	0.023	0	pDC	MILR1
AC019197.1	0	3.41268	0.185	0.014	0	pDC	AC019197.1
FAM81A	0	4.29428	0.181	0.01	0	pDC	FAM81A
FZD3	0	3.88866	0.184	0.014	0	pDC	FZD3
MYB	0	5.20479	0.174	0.005	0	pDC	MYB
CA8	0	5.15502	0.174	0.005	0	pDC	CA8
LINC008771	0	3.06566	0.194	0.026	0	pDC	LINC00877
AC008696.2	0	5.45449	0.172	0.004	0	pDC	AC008696.2
ZNF5211	0	2.32943	0.192	0.025	0	pDC	ZNF521
MYCL	0	3.96114	0.179	0.012	0	pDC	MYCL
FADS2	0	3.03486	0.193	0.027	0	pDC	FADS2
KRT5	0	10.8324	0.165	0	0	pDC	KRT5
AL355075.4	0	3.09306	0.187	0.027	0	pDC	AL355075.4
PPM1J	0	6.15272	0.162	0.003	0	pDC	PPM1J
WDR49	0	3.40861	0.171	0.015	0	pDC	WDR49
DRD4	0	6.64855	0.157	0.002	0	pDC	DRD4
CTNS	0	2.66055	0.181	0.026	0	pDC	CTNS
RGS13	0	4.13807	0.164	0.01	0	pDC	RGS13
TSBP1-AS1	0	3.64938	0.164	0.011	0	pDC	TSBP1-AS1
AL355512.11	0	3.36569	0.167	0.015	0	pDC	AL355512.1
AL139340.1	0	8.42299	0.153	0.001	0	pDC	AL139340.1
FUZ	0	3.13872	0.174	0.022	0	pDC	FUZ
AL138756.1	0	4.22661	0.162	0.011	0	pDC	AL138756.1
AEBP1	0	2.58673	0.165	0.015	0	pDC	AEBP1
MAP3K2-DT	0	3.31177	0.165	0.016	0	pDC	MAP3K2-DT
BEND6	0	6.06889	0.151	0.003	0	pDC	BEND6
AC004846.1	0	6.81582	0.148	0.002	0	pDC	AC004846.1
CCDC189	0	5.17434	0.151	0.006	0	pDC	CCDC189
INSYN2A	0	4.84307	0.153	0.01	0	pDC	INSYN2A
NECTIN1	0	3.74278	0.156	0.013	0	pDC	NECTIN1
LRP8	0	3.22879	0.161	0.019	0	pDC	LRP8
LINC01122	0	5.4234	0.146	0.004	0	pDC	LINC01122
KCNH8	0	3.60749	0.154	0.012	0	pDC	KCNH8
AC105180.2	0	5.24727	0.148	0.006	0	pDC	AC105180.2
BAHCC1	0	3.78211	0.153	0.012	0	pDC	BAHCC1
PPP1R14B-AS1	0	5.02766	0.144	0.004	0	pDC	PPP1R14B-AS1
LINC02642	0	5.63332	0.142	0.003	0	pDC	LINC02642
KLHL13	0	3.42718	0.147	0.011	0	pDC	KLHL13
BMF	0	3.41467	0.155	0.02	0	pDC	BMF
SCN1A-AS1	0	3.92609	0.141	0.006	0	pDC	SCN1A-AS1
AP001341.1	0	6.50249	0.136	0.002	0	pDC	AP001341.1
PAPLN	0	4.56093	0.141	0.007	0	pDC	PAPLN
PNOC	0	3.94401	0.141	0.009	0	pDC	PNOC
PTCHD1-AS	0	3.25907	0.138	0.009	0	pDC	PTCHD1-AS
BSPRY	0	4.23586	0.136	0.008	0	pDC	BSPRY
LCNL1	0	6.67944	0.13	0.002	0	pDC	LCNL1
ARL5C	0	7.23096	0.129	0.001	0	pDC	ARL5C
LINC01800	0	5.70726	0.128	0.002	0	pDC	LINC01800
AC011893.1	0	11.1903	0.125	0	0	pDC	AC011893.1
LNCAROD	0	5.53809	0.13	0.007	0	pDC	LNCAROD
CADM4	0	4.61616	0.128	0.005	0	pDC	CADM4
NCMAP	0	4.23923	0.13	0.009	0	pDC	NCMAP
WNT10A	0	3.89513	0.128	0.008	0	pDC	WNT10A
AL096865.1	0	4.0764	0.127	0.008	0	pDC	AL096865.1
STARD4-AS1	0	3.24064	0.132	0.015	0	pDC	STARD4-AS1
FAM177B	0	3.54239	0.127	0.011	0	pDC	FAM177B
AC104819.3	0	8.89936	0.117	0.001	0	pDC	AC104819.3
MALRD1	0	5.07196	0.121	0.005	0	pDC	MALRD1
CRLF2	0	4.84294	0.118	0.004	0	pDC	CRLF2
SCML2	0	4.1381	0.117	0.006	0	pDC	SCML2
ICOSLG	0	3.62969	0.122	0.012	0	pDC	ICOSLG
RET	0	5.88846	0.11	0.001	0	pDC	RET
TCL6	0	3.81293	0.111	0.003	0	pDC	TCL6
NUDT17	0	3.54085	0.115	0.008	0	pDC	NUDT17
FLG-AS1	0	3.35126	0.117	0.01	0	pDC	FLG-AS1
NTM	0	5.91921	0.111	0.004	0	pDC	NTM
AC092723.5	0	6.13399	0.111	0.004	0	pDC	AC092723.5
AC104024.1	0	5.68446	0.109	0.002	0	pDC	AC104024.1
TIFAB	0	7.00987	0.109	0.003	0	pDC	TIFAB
LINC00158	0	6.44571	0.106	0.001	0	pDC	LINC00158
LINC02132	0	2.92929	0.113	0.009	0	pDC	LINC02132
MROH9	0	5.58797	0.106	0.002	0	pDC	MROH9
STK32B	0	4.26839	0.109	0.006	0	pDC	STK32B
KCNA5	0	5.4754	0.105	0.002	0	pDC	KCNA5
LINC01580	0	5.94059	0.105	0.002	0	pDC	LINC01580
FAM30A	0	2.73503	0.113	0.011	0	pDC	FAM30A
TTC24	0	3.78432	0.106	0.005	0	pDC	TTC24
RUFY4	0	4.2089	0.107	0.008	0	pDC	RUFY4
AP001453.1	0	3.33147	0.107	0.01	0	pDC	AP001453.1
KIRREL3	0	3.81488	0.101	0.006	0	pDC	KIRREL3
AL035458.2	3.62091e-307	2.98256	0.114	0.012	1.32529e-302	pDC	AL035458.2
AC024560.5	6.02715e-307	2.371	0.179	0.026	2.206e-302	pDC	AC024560.5
AL035587.1	6.69864e-307	2.5756	0.178	0.026	2.45177e-302	pDC	AL035587.1
MGST23	6.64058e-305	1.6129	0.491	0.149	2.43052e-300	pDC	MGST2
ZNF7061	1.42267e-304	1.6744	0.68	0.3	5.2071e-300	pDC	ZNF706
HSP90B11	7.84606e-303	1.79708	0.798	0.467	2.87174e-298	pDC	HSP90B1
SKAP24	3.83122e-302	1.6215	0.649	0.256	1.40227e-297	pDC	SKAP2
FBXW111	1.25549e-301	1.85233	0.603	0.232	4.59522e-297	pDC	FBXW11
UCP21	2.07766e-300	1.5462	0.671	0.281	7.60446e-296	pDC	UCP2
NREP1	3.58519e-300	2.40959	0.209	0.035	1.31222e-295	pDC	NREP
CALCRL1	1.04436e-298	1.50251	0.288	0.06	3.82247e-294	pDC	CALCRL
AC005224.21	7.28077e-298	2.57189	0.144	0.018	2.66483e-293	pDC	AC005224.2
AC103591.31	3.79211e-297	2.23938	0.302	0.068	1.38795e-292	pDC	AC103591.3
SLAMF71	7.47379e-296	1.77913	0.491	0.154	2.73548e-291	pDC	SLAMF7
WDR661	2.02863e-295	2.87573	0.125	0.014	7.425e-291	pDC	WDR66
MED13L3	3.52166e-294	1.45594	0.827	0.442	1.28896e-289	pDC	MED13L
LRRC8D2	1.4407e-293	2.04477	0.386	0.105	5.27309e-289	pDC	LRRC8D
ZMYM2	9.63553e-293	1.60445	0.737	0.347	3.5267e-288	pDC	ZMYM2
MYL6B	3.74174e-292	2.35692	0.248	0.049	1.36951e-287	pDC	MYL6B
AC245014.3	5.43311e-291	2.55535	0.269	0.057	1.98857e-286	pDC	AC245014.3
RAPGEF21	6.69075e-290	1.977	0.651	0.276	2.44888e-285	pDC	RAPGEF2
CXXC51	6.86784e-290	1.93806	0.397	0.108	2.5137e-285	pDC	CXXC5
SCRN1	7.90367e-290	2.73959	0.206	0.035	2.89282e-285	pDC	SCRN1
SH3BP41	1.26471e-289	2.07837	0.208	0.036	4.62898e-285	pDC	SH3BP4
ZDHHC142	1.52838e-289	1.80751	0.5	0.165	5.59401e-285	pDC	ZDHHC14
PARK7	2.32184e-285	1.4427	0.78	0.447	8.49816e-281	pDC	PARK7
CCR22	9.86314e-285	2.44693	0.185	0.029	3.61001e-280	pDC	CCR2
ADGRG51	4.04938e-282	1.33495	0.363	0.091	1.48211e-277	pDC	ADGRG5
CPLX1	6.20642e-281	2.72032	0.12	0.014	2.27161e-276	pDC	CPLX1
BTK2	6.39162e-281	2.26118	0.241	0.048	2.3394e-276	pDC	BTK
FAM53C1	1.98015e-279	2.14376	0.458	0.149	7.24755e-275	pDC	FAM53C
KIAA05132	2.74763e-279	2.3486	0.283	0.063	1.00566e-274	pDC	KIAA0513
AL031595.3	3.13848e-278	3.17699	0.118	0.013	1.14872e-273	pDC	AL031595.3
DAB22	1.29784e-276	1.77068	0.343	0.086	4.75021e-272	pDC	DAB2
NR4A3	3.41757e-276	3.42122	0.51	0.201	1.25086e-271	pDC	NR4A3
RECQL5	1.6407e-275	2.5436	0.155	0.022	6.00513e-271	pDC	RECQL5
OFD11	5.85949e-273	1.54334	0.694	0.304	2.14463e-268	pDC	OFD1
EAF21	2.26114e-271	2.26667	0.304	0.073	8.276e-267	pDC	EAF2
RIPOR12	2.16828e-270	2.01944	0.276	0.062	7.93613e-266	pDC	RIPOR1
TGFBR1	1.77189e-269	2.11201	0.464	0.157	6.48528e-265	pDC	TGFBR1
CYTH42	3.67109e-269	1.81617	0.426	0.129	1.34366e-264	pDC	CYTH4
SCARB11	4.15714e-269	1.7814	0.275	0.061	1.52155e-264	pDC	SCARB1
IFNAR22	3.93818e-268	1.60943	0.652	0.288	1.44141e-263	pDC	IFNAR2
SLC25A291	5.24719e-266	2.55467	0.251	0.054	1.92052e-261	pDC	SLC25A29
ASMTL-AS1	1.01594e-265	2.96629	0.136	0.018	3.71843e-261	pDC	ASMTL-AS1
DUSP221	3.80082e-264	1.99221	0.374	0.106	1.39114e-259	pDC	DUSP22
CD363	4.5242e-264	0.91448	0.351	0.09	1.6559e-259	pDC	CD36
CD831	5.86883e-264	2.08293	0.538	0.205	2.14805e-259	pDC	CD83
TM9SF22	4.64687e-263	1.64868	0.582	0.233	1.7008e-258	pDC	TM9SF2
ERP29	9.25999e-262	1.43854	0.746	0.413	3.38925e-257	pDC	ERP29
VAMP82	8.11636e-261	1.36801	0.775	0.448	2.97067e-256	pDC	VAMP8
EIF4A31	1.76541e-260	1.93883	0.582	0.234	6.46156e-256	pDC	EIF4A3
SLC8B11	2.14713e-259	2.13266	0.301	0.074	7.85872e-255	pDC	SLC8B1
CHML	1.3699e-258	2.79524	0.179	0.03	5.01398e-254	pDC	CHML
SLC7A1	2.09621e-258	2.35144	0.29	0.069	7.67235e-254	pDC	SLC7A1
FYTTD11	5.83069e-258	1.92384	0.465	0.16	2.13409e-253	pDC	FYTTD1
OGT	6.55864e-258	1.40656	0.678	0.299	2.40053e-253	pDC	OGT
PXK2	1.00568e-257	2.09918	0.363	0.102	3.68089e-253	pDC	PXK
PACS21	1.64113e-257	2.0953	0.32	0.082	6.00671e-253	pDC	PACS2
LIMD11	8.73535e-257	1.85657	0.376	0.108	3.19722e-252	pDC	LIMD1
HIST1H2BG	1.68551e-255	2.86062	0.187	0.033	6.16914e-251	pDC	HIST1H2BG
TTC7A3	4.44411e-255	1.79377	0.46	0.151	1.62659e-250	pDC	TTC7A
SEC61A2	1.04853e-254	2.79652	0.175	0.029	3.83771e-250	pDC	SEC61A2
AC073840.1	8.93932e-254	2.31976	0.177	0.03	3.27188e-249	pDC	AC073840.1
MDN1	9.86709e-254	1.92341	0.43	0.137	3.61145e-249	pDC	MDN1
MIR155HG	3.79239e-252	1.99761	0.314	0.079	1.38805e-247	pDC	MIR155HG
SND1	5.17008e-252	1.39969	0.699	0.336	1.8923e-247	pDC	SND1
MALT1	2.14748e-251	2.12929	0.62	0.283	7.85999e-247	pDC	MALT1
AC092120.3	1.94089e-249	1.90974	0.287	0.068	7.10385e-245	pDC	AC092120.3
GNAQ3	5.2483e-249	1.36674	0.697	0.31	1.92093e-244	pDC	GNAQ
C5orf34	1.82617e-248	3.42657	0.104	0.012	6.68396e-244	pDC	C5orf34
PRKCD2	3.13624e-248	2.23508	0.276	0.066	1.14789e-243	pDC	PRKCD
DNAJC42	2.92248e-246	1.87824	0.4	0.123	1.06966e-241	pDC	DNAJC4
ASAP21	1.97646e-245	2.24121	0.21	0.041	7.23405e-241	pDC	ASAP2
CCDC18-AS1	1.19029e-244	1.54088	0.56	0.214	4.35657e-240	pDC	CCDC18-AS1
AL391832.2	1.32649e-244	2.77577	0.115	0.014	4.85508e-240	pDC	AL391832.2
ADA1	3.05781e-243	1.7805	0.384	0.113	1.11919e-238	pDC	ADA
UBE2W3	2.45406e-241	1.48674	0.542	0.208	8.98211e-237	pDC	UBE2W
ATP2A31	5.14259e-241	1.43274	0.405	0.122	1.88224e-236	pDC	ATP2A3
AC004687.11	3.02843e-240	1.68123	0.5	0.181	1.10843e-235	pDC	AC004687.1
DHTKD1	3.75048e-240	1.72753	0.324	0.085	1.37271e-235	pDC	DHTKD1
CYBA2	6.5818e-239	0.978429	0.924	0.707	2.409e-234	pDC	CYBA
HLA-DRB52	1.19581e-238	0.691959	0.475	0.158	4.3768e-234	pDC	HLA-DRB5
MX12	7.87167e-238	1.92926	0.365	0.108	2.88111e-233	pDC	MX1
CBX6	4.84043e-237	1.68737	0.346	0.097	1.77165e-232	pDC	CBX6
MTMR1	5.28195e-237	1.86798	0.359	0.105	1.93325e-232	pDC	MTMR1
FEZ21	7.53004e-236	1.38974	0.484	0.169	2.75607e-231	pDC	FEZ2
SCAMP4	3.42876e-235	1.89003	0.284	0.07	1.25496e-230	pDC	SCAMP4
GCNA	4.79702e-235	2.16253	0.2	0.039	1.75576e-230	pDC	GCNA
ZNF7361	8.04252e-235	2.2572	0.236	0.052	2.94364e-230	pDC	ZNF736
MCC1	2.77862e-234	1.55826	0.33	0.088	1.017e-229	pDC	MCC
PARP10	1.04854e-233	1.79842	0.321	0.087	3.83776e-229	pDC	PARP10
SLC35E11	3.35823e-233	1.85901	0.364	0.109	1.22915e-228	pDC	SLC35E1
SMARCB1	8.28045e-233	1.61133	0.411	0.132	3.03073e-228	pDC	SMARCB1
EEF2K1	6.59016e-232	2.01512	0.293	0.075	2.41206e-227	pDC	EEF2K
GRK32	7.47592e-232	1.75929	0.349	0.099	2.73626e-227	pDC	GRK3
PYCARD2	1.38963e-231	1.37228	0.568	0.226	5.0862e-227	pDC	PYCARD
INPP5F	4.16407e-231	2.27769	0.259	0.062	1.52409e-226	pDC	INPP5F
LINC02576	2.4117e-230	3.06279	0.106	0.013	8.82707e-226	pDC	LINC02576
RPS111	3.27818e-230	0.841618	0.934	0.855	1.19985e-225	pDC	RPS11
RNF1222	1.01483e-229	1.80774	0.288	0.073	3.71438e-225	pDC	RNF122
DCPS	1.17001e-227	1.79193	0.349	0.103	4.28235e-223	pDC	DCPS
CNP	1.48748e-227	2.08776	0.242	0.055	5.44431e-223	pDC	CNP
SPATS21	5.07318e-227	1.79395	0.353	0.104	1.85684e-222	pDC	SPATS2
ULK11	7.39079e-226	1.60691	0.279	0.069	2.7051e-221	pDC	ULK1
SH3D191	7.19985e-225	1.2322	0.401	0.123	2.63522e-220	pDC	SH3D19
ZFYVE262	8.95925e-224	2.24555	0.22	0.048	3.27918e-219	pDC	ZFYVE26
EDEM1	4.87856e-223	2.01841	0.35	0.105	1.7856e-218	pDC	EDEM1
AL359915.1	5.75342e-223	1.65595	0.136	0.02	2.10581e-218	pDC	AL359915.1
NRDC	6.1583e-222	1.36028	0.647	0.304	2.254e-217	pDC	NRDC
MYO15B3	2.54919e-221	1.82833	0.274	0.069	9.33029e-217	pDC	MYO15B
TGIF2	5.13851e-221	1.4036	0.46	0.16	1.88075e-216	pDC	TGIF2
RGS1	3.82682e-220	1.04994	0.675	0.302	1.40065e-215	pDC	RGS1
ERCC12	3.99289e-220	1.43974	0.505	0.193	1.46144e-215	pDC	ERCC1
NT5C23	9.60692e-220	1.44356	0.574	0.242	3.51623e-215	pDC	NT5C2
AC022146.2	3.24067e-219	2.30564	0.204	0.042	1.18612e-214	pDC	AC022146.2
DAPP12	4.13108e-219	1.82103	0.258	0.063	1.51202e-214	pDC	DAPP1
PRXL2A1	9.92952e-219	1.79361	0.293	0.077	3.6343e-214	pDC	PRXL2A
PLEK3	5.04191e-218	1.29015	0.604	0.257	1.84539e-213	pDC	PLEK
NUDT11	4.99e-217	1.51824	0.329	0.093	1.82639e-212	pDC	NUDT1
FBRSL1	9.5617e-217	1.91198	0.326	0.094	3.49968e-212	pDC	FBRSL1
RNF111	5.79438e-216	1.50054	0.419	0.142	2.1208e-211	pDC	RNF11
CHD91	2.60024e-215	1.27948	0.7	0.344	9.51713e-211	pDC	CHD9
RBMS31	1.02242e-214	0.688501	0.388	0.117	3.74216e-210	pDC	RBMS3
PAXX1	1.91412e-214	1.31681	0.658	0.306	7.00586e-210	pDC	PAXX
AC116362.11	4.0881e-213	2.51782	0.153	0.026	1.49628e-208	pDC	AC116362.1
AP1S23	4.2652e-213	1.21024	0.53	0.204	1.5611e-208	pDC	AP1S2
CD1641	1.33302e-212	1.38299	0.67	0.344	4.87898e-208	pDC	CD164
LARP4B3	3.28258e-211	1.39766	0.58	0.252	1.20146e-206	pDC	LARP4B
R3HDM11	8.56754e-211	1.47644	0.494	0.189	3.1358e-206	pDC	R3HDM1
BTAF1	1.45002e-210	1.4366	0.525	0.213	5.30723e-206	pDC	BTAF1
RREB13	1.46896e-209	1.4716	0.499	0.194	5.37652e-205	pDC	RREB1
CDKN2D2	5.50831e-209	1.25135	0.437	0.148	2.0161e-204	pDC	CDKN2D
NGLY11	9.74179e-209	1.45527	0.545	0.225	3.56559e-204	pDC	NGLY1
TSPAN33	1.89677e-207	1.5919	0.336	0.101	6.94237e-203	pDC	TSPAN3
CACNB4	2.57444e-207	2.91352	0.108	0.014	9.42272e-203	pDC	CACNB4
MIF4GD	8.58772e-207	1.60704	0.344	0.105	3.14319e-202	pDC	MIF4GD
UBL71	4.62146e-206	1.92027	0.276	0.074	1.6915e-201	pDC	UBL7
SPRED21	5.52895e-206	1.77683	0.329	0.097	2.02365e-201	pDC	SPRED2
LINC01215	7.55455e-206	1.78125	0.13	0.02	2.76504e-201	pDC	LINC01215
SMIM20	9.47596e-206	1.89837	0.336	0.103	3.4683e-201	pDC	SMIM20
RHBDF22	1.18834e-205	1.62308	0.435	0.154	4.34944e-201	pDC	RHBDF2
SLC2A1	2.70627e-205	2.04522	0.187	0.038	9.90522e-201	pDC	SLC2A1
UST1	3.24656e-205	1.48026	0.482	0.18	1.18827e-200	pDC	UST
BLK	1.24233e-204	1.75586	0.177	0.034	4.54705e-200	pDC	BLK
CORO72	1.56765e-204	1.38968	0.591	0.263	5.73774e-200	pDC	CORO7
SMIM14	2.08027e-204	1.41032	0.505	0.195	7.61399e-200	pDC	SMIM14
SIVA1	6.22189e-204	1.25752	0.588	0.256	2.27727e-199	pDC	SIVA1
RHBDD1	3.1389e-203	1.72527	0.379	0.125	1.14887e-198	pDC	RHBDD1
GUCY1A1	3.78511e-203	1.92173	0.162	0.03	1.38539e-198	pDC	GUCY1A1
Z93930.22	3.80628e-203	1.57776	0.357	0.111	1.39314e-198	pDC	Z93930.2
RERE2	7.6397e-203	1.13345	0.753	0.407	2.79621e-198	pDC	RERE
SAMHD12	1.04452e-202	1.19533	0.677	0.323	3.82305e-198	pDC	SAMHD1
TP53I111	1.60051e-202	1.81649	0.195	0.041	5.85802e-198	pDC	TP53I11
EFHC11	2.26044e-202	2.15984	0.209	0.047	8.27345e-198	pDC	EFHC1
DDAH21	2.65614e-202	1.49779	0.39	0.131	9.72175e-198	pDC	DDAH2
WAKMAR22	5.3264e-202	1.43162	0.344	0.104	1.94952e-197	pDC	WAKMAR2
SLC2A61	1.61299e-201	2.40944	0.15	0.026	5.90372e-197	pDC	SLC2A6
HLA-DQA21	4.78541e-201	1.71871	0.29	0.081	1.75151e-196	pDC	HLA-DQA2
AP3S11	1.93117e-200	1.32004	0.551	0.231	7.06829e-196	pDC	AP3S1
ABI21	6.96484e-199	1.84429	0.329	0.099	2.5492e-194	pDC	ABI2
SH3GL11	3.7679e-198	1.82425	0.356	0.116	1.37909e-193	pDC	SH3GL1
GSN	5.26062e-198	0.82584	0.426	0.145	1.92544e-193	pDC	GSN
AL356124.1	8.00373e-198	2.23707	0.171	0.034	2.92944e-193	pDC	AL356124.1
SRP14	7.49244e-197	0.962054	0.852	0.678	2.74231e-192	pDC	SRP14
KDM4B	8.48751e-197	1.5766	0.454	0.171	3.10651e-192	pDC	KDM4B
BRCA2	9.36545e-197	2.54147	0.151	0.027	3.42785e-192	pDC	BRCA2
TNS33	1.08016e-196	1.28019	0.363	0.115	3.95351e-192	pDC	TNS3
PTRHD12	4.01027e-196	1.48291	0.397	0.137	1.4678e-191	pDC	PTRHD1
NIPA1	7.02192e-196	1.9949	0.194	0.042	2.57009e-191	pDC	NIPA1
AL512662.2	7.82829e-196	2.28181	0.109	0.015	2.86523e-191	pDC	AL512662.2
HIST2H2BE	1.19325e-195	3.28344	0.153	0.028	4.36741e-191	pDC	HIST2H2BE
LIME11	1.30124e-195	0.987705	0.644	0.28	4.76266e-191	pDC	LIME1
PTPN11	2.03209e-195	1.40419	0.636	0.315	7.43766e-191	pDC	PTPN1
DMXL1	1.10259e-194	1.50961	0.472	0.183	4.03559e-190	pDC	DMXL1
HIST1H2AC	8.29198e-194	2.4593	0.367	0.124	3.03495e-189	pDC	HIST1H2AC
PRMT7	1.09967e-193	1.85058	0.243	0.061	4.02489e-189	pDC	PRMT7
CRYBG32	1.5635e-193	2.31218	0.21	0.049	5.72255e-189	pDC	CRYBG3
TMEM2681	4.05413e-193	2.35036	0.169	0.034	1.48385e-188	pDC	TMEM268
SCARB22	8.81322e-193	1.6532	0.39	0.134	3.22573e-188	pDC	SCARB2
REPIN1	2.29487e-192	1.84288	0.259	0.069	8.39945e-188	pDC	REPIN1
RABL6	3.52145e-192	1.7328	0.388	0.135	1.28889e-187	pDC	RABL6
RUFY32	8.19922e-192	1.56803	0.433	0.159	3.001e-187	pDC	RUFY3
NARS2	3.90659e-191	2.17887	0.307	0.093	1.42985e-186	pDC	NARS2
MCTP12	8.59598e-190	0.828242	0.385	0.126	3.14622e-185	pDC	MCTP1
ARID3B1	1.04332e-189	1.71694	0.294	0.085	3.81867e-185	pDC	ARID3B
CLMN2	1.73275e-189	1.14894	0.279	0.076	6.34204e-185	pDC	CLMN
CAT	5.43594e-189	1.14545	0.487	0.191	1.98961e-184	pDC	CAT
SNX293	6.21536e-189	1.2209	0.551	0.235	2.27488e-184	pDC	SNX29
RPS8	6.4712e-189	0.691092	0.94	0.938	2.36852e-184	pDC	RPS8
MRPL36	4.63367e-188	1.47623	0.37	0.124	1.69597e-183	pDC	MRPL36
OTULINL3	2.4789e-187	1.61888	0.376	0.128	9.07301e-183	pDC	OTULINL
GLCE1	8.40249e-187	2.12114	0.223	0.055	3.07539e-182	pDC	GLCE
NADK2	1.30639e-184	1.42505	0.311	0.094	4.78151e-180	pDC	NADK
SEC61G1	1.67774e-184	1.1939	0.721	0.404	6.14068e-180	pDC	SEC61G
ATAD2B1	1.22179e-183	1.27104	0.553	0.243	4.47187e-179	pDC	ATAD2B
ARHGAP312	5.47678e-183	1.58355	0.386	0.134	2.00456e-178	pDC	ARHGAP31
SRGAP2B3	5.68326e-183	1.87711	0.321	0.101	2.08013e-178	pDC	SRGAP2B
TTYH21	3.82407e-182	2.28932	0.162	0.032	1.39965e-177	pDC	TTYH2
OSTC	3.71331e-181	1.36149	0.572	0.269	1.35911e-176	pDC	OSTC
RELT1	4.30653e-181	1.95393	0.249	0.067	1.57623e-176	pDC	RELT
PLEKHG22	2.06122e-180	2.51157	0.26	0.074	7.54426e-176	pDC	PLEKHG2
DCLK21	2.08765e-180	2.4216	0.119	0.019	7.64102e-176	pDC	DCLK2
PDPK11	8.03251e-180	1.75276	0.339	0.112	2.93998e-175	pDC	PDPK1
LINC02611	9.51491e-180	2.31844	0.114	0.018	3.48255e-175	pDC	LINC02611
FTCDNL11	1.14414e-179	2.28096	0.158	0.032	4.18767e-175	pDC	FTCDNL1
GALNT72	1.44848e-179	1.97449	0.307	0.096	5.30158e-175	pDC	GALNT7
TET22	3.56136e-179	1.54929	0.507	0.208	1.30349e-174	pDC	TET2
MDFIC1	2.01139e-178	1.19396	0.609	0.283	7.36188e-174	pDC	MDFIC
GHRL	2.19978e-178	2.67296	0.106	0.016	8.0514e-174	pDC	GHRL
NBEA1	8.20906e-178	1.77513	0.205	0.049	3.0046e-173	pDC	NBEA
SLC66A2	1.11309e-177	1.51238	0.36	0.124	4.07404e-173	pDC	SLC66A2
RAB40B	1.87217e-177	2.60095	0.146	0.028	6.85233e-173	pDC	RAB40B
AL157871.41	2.43433e-177	2.13472	0.149	0.028	8.90988e-173	pDC	AL157871.4
KDM3B1	3.932e-177	1.60191	0.444	0.176	1.43915e-172	pDC	KDM3B
FADS11	1.31047e-176	2.81454	0.173	0.038	4.79646e-172	pDC	FADS1
RNASEH2B1	1.87e-176	1.36098	0.451	0.177	6.84438e-172	pDC	RNASEH2B
XYLT12	2.73129e-176	1.41144	0.532	0.232	9.99681e-172	pDC	XYLT1
TRAPPC9	3.67641e-175	1.20606	0.635	0.31	1.3456e-170	pDC	TRAPPC9
NAGK2	3.88993e-175	1.54431	0.367	0.128	1.42375e-170	pDC	NAGK
OPHN11	4.06784e-175	2.65676	0.174	0.038	1.48887e-170	pDC	OPHN1
MEF2D	1.14526e-174	1.40627	0.425	0.16	4.19175e-170	pDC	MEF2D
E2F51	1.17613e-174	1.81186	0.167	0.035	4.30474e-170	pDC	E2F5
ZDHHC4	1.67771e-174	1.58517	0.25	0.068	6.14059e-170	pDC	ZDHHC4
GRSF1	1.86224e-174	1.38992	0.395	0.144	6.81599e-170	pDC	GRSF1
ZNRF2	4.35296e-174	1.32961	0.527	0.229	1.59323e-169	pDC	ZNRF2
ITCH1	3.54867e-173	1.04363	0.728	0.388	1.29885e-168	pDC	ITCH
STAMBPL11	3.99597e-173	1.4733	0.275	0.079	1.46257e-168	pDC	STAMBPL1
TTC281	2.78845e-172	1.49981	0.35	0.118	1.0206e-167	pDC	TTC28
CYSTM1	2.14771e-171	1.23979	0.498	0.209	7.86085e-167	pDC	CYSTM1
FERMT32	2.40916e-171	1.25594	0.468	0.188	8.81775e-167	pDC	FERMT3
STX181	2.68237e-171	1.64087	0.333	0.111	9.81775e-167	pDC	STX18
GGA21	8.02508e-171	1.15924	0.461	0.18	2.93726e-166	pDC	GGA2
FAAH	8.53747e-171	1.87023	0.109	0.017	3.1248e-166	pDC	FAAH
ARID2	8.7011e-171	1.11926	0.656	0.336	3.18469e-166	pDC	ARID2
BAZ2B3	1.48164e-170	1.12309	0.582	0.266	5.42296e-166	pDC	BAZ2B
MAST3	1.8719e-170	1.30281	0.29	0.086	6.85133e-166	pDC	MAST3
AHCY1	8.73191e-170	1.73327	0.26	0.075	3.19597e-165	pDC	AHCY
CEP1261	1.56529e-169	1.91079	0.184	0.042	5.72912e-165	pDC	CEP126
COLGALT12	5.25352e-169	2.03909	0.253	0.073	1.92284e-164	pDC	COLGALT1
CLASP21	1.18946e-168	1.15727	0.629	0.312	4.35354e-164	pDC	CLASP2
RAP1GDS11	6.76608e-168	1.03057	0.64	0.316	2.47645e-163	pDC	RAP1GDS1
JADE31	2.75534e-167	1.85896	0.149	0.03	1.00848e-162	pDC	JADE3
ARHGEF71	4.17456e-167	1.39218	0.482	0.207	1.52793e-162	pDC	ARHGEF7
TIMM132	9.7046e-167	1.18107	0.467	0.188	3.55198e-162	pDC	TIMM13
KANTR1	3.11716e-166	1.73661	0.293	0.092	1.14091e-161	pDC	KANTR
GLG1	7.91934e-166	1.27269	0.658	0.353	2.89856e-161	pDC	GLG1
PTK21	1.39473e-165	1.32233	0.366	0.125	5.10486e-161	pDC	PTK2
CKS22	8.03411e-165	1.50796	0.37	0.133	2.94056e-160	pDC	CKS2
DSN1	1.61634e-164	1.92253	0.166	0.036	5.91598e-160	pDC	DSN1
CCDC18	6.74157e-164	1.67225	0.317	0.104	2.46748e-159	pDC	CCDC18
SCMH1	7.1013e-164	1.3338	0.447	0.178	2.59915e-159	pDC	SCMH1
RPL231	1.11485e-163	0.79089	0.901	0.802	4.08044e-159	pDC	RPL23
SIRPB12	1.74689e-163	2.50804	0.127	0.023	6.39381e-159	pDC	SIRPB1
MCPH1-AS1	3.38986e-163	1.85445	0.15	0.03	1.24072e-158	pDC	MCPH1-AS1
SNHG7	5.0536e-163	1.17845	0.491	0.209	1.84967e-158	pDC	SNHG7
GNL31	8.89826e-163	1.57529	0.43	0.172	3.25685e-158	pDC	GNL3
ARID1B1	1.20054e-162	0.959713	0.838	0.536	4.39411e-158	pDC	ARID1B
ZNF589	2.34517e-162	1.96158	0.176	0.04	8.58355e-158	pDC	ZNF589
ETV31	2.8499e-162	2.14974	0.358	0.133	1.04309e-157	pDC	ETV3
SIPA1L3	8.53175e-162	1.45478	0.435	0.176	3.1227e-157	pDC	SIPA1L3
NUCB21	3.30123e-161	1.10143	0.563	0.262	1.20828e-156	pDC	NUCB2
SNX33	1.31607e-160	0.929791	0.686	0.37	4.81694e-156	pDC	SNX3
ATPAF21	2.66586e-160	2.05384	0.202	0.051	9.75732e-156	pDC	ATPAF2
RPS23	2.32761e-159	0.596354	0.931	0.945	8.51927e-155	pDC	RPS23
BAG1	6.4196e-159	1.26405	0.426	0.171	2.34964e-154	pDC	BAG1
DAPK23	6.90313e-159	1.53515	0.239	0.067	2.52661e-154	pDC	DAPK2
NR4A11	1.16547e-158	1.5531	0.486	0.217	4.26574e-154	pDC	NR4A1
MAP3K21	2.21045e-158	1.13782	0.629	0.322	8.09045e-154	pDC	MAP3K2
OGDH2	3.94584e-158	1.36289	0.467	0.2	1.44422e-153	pDC	OGDH
2025-03-09	9.29651e-158	1.68153	0.229	0.062	3.40262e-153	pDC	2025-03-09
TRIT11	1.27133e-157	2.23539	0.174	0.041	4.6532e-153	pDC	TRIT1
SLC37A11	1.50056e-157	1.48284	0.291	0.092	5.4922e-153	pDC	SLC37A1
SFMBT22	5.25659e-157	1.05768	0.675	0.348	1.92396e-152	pDC	SFMBT2
MNAT11	9.37295e-157	1.06809	0.504	0.216	3.43059e-152	pDC	MNAT1
AC239799.2	1.16224e-156	2.73247	0.138	0.028	4.25391e-152	pDC	AC239799.2
ZHX21	3.36029e-156	1.05829	0.68	0.361	1.2299e-151	pDC	ZHX2
ARHGAP172	4.51363e-156	1.54403	0.392	0.15	1.65203e-151	pDC	ARHGAP17
ZNF852	1.52143e-155	1.86978	0.141	0.028	5.56858e-151	pDC	ZNF852
GPATCH11	1.98079e-155	1.56877	0.251	0.073	7.24991e-151	pDC	GPATCH11
HYOU1	2.7241e-155	1.77836	0.244	0.071	9.97046e-151	pDC	HYOU1
SLFNL1	2.98445e-155	1.89754	0.169	0.038	1.09234e-150	pDC	SLFNL1
AC090204.1	3.69625e-155	2.54829	0.111	0.019	1.35286e-150	pDC	AC090204.1
LRCH31	4.10763e-155	1.35171	0.532	0.252	1.50343e-150	pDC	LRCH3
SLC2A11	4.21854e-155	2.25465	0.132	0.026	1.54403e-150	pDC	SLC2A11
FGF13	4.83255e-155	2.53227	0.122	0.022	1.76876e-150	pDC	FGF13
ATG4C2	7.7563e-155	1.91127	0.228	0.064	2.83888e-150	pDC	ATG4C
CLASRP	1.59604e-154	1.35022	0.374	0.139	5.84168e-150	pDC	CLASRP
GYS12	1.80057e-154	1.7197	0.234	0.066	6.59028e-150	pDC	GYS1
THUMPD21	2.2559e-154	1.63538	0.249	0.073	8.25681e-150	pDC	THUMPD2
EFCAB21	2.31289e-153	1.53765	0.309	0.104	8.46541e-149	pDC	EFCAB2
TCP11L1	7.29088e-153	1.97907	0.217	0.059	2.66853e-148	pDC	TCP11L1
SSR4	1.04097e-152	0.974246	0.789	0.577	3.81007e-148	pDC	SSR4
C11orf80	1.2997e-152	1.87288	0.207	0.054	4.75704e-148	pDC	C11orf80
SINHCAF	2.03426e-152	1.3768	0.385	0.147	7.44559e-148	pDC	SINHCAF
ARHGAP321	2.08054e-152	1.53066	0.231	0.065	7.61499e-148	pDC	ARHGAP32
C7orf31	2.58115e-152	1.90057	0.132	0.026	9.44728e-148	pDC	C7orf31
BTG21	3.4232e-152	1.10424	0.707	0.402	1.25292e-147	pDC	BTG2
TNFSF132	4.62115e-152	1.64485	0.194	0.049	1.69139e-147	pDC	TNFSF13
KIAA1958	5.58695e-152	1.48467	0.229	0.064	2.04488e-147	pDC	KIAA1958
SLC7A62	1.82629e-151	1.22573	0.372	0.136	6.68439e-147	pDC	SLC7A6
AL078600.1	8.31478e-151	2.41695	0.15	0.033	3.04329e-146	pDC	AL078600.1
ZNF102	1.52995e-150	1.45461	0.391	0.154	5.59975e-146	pDC	ZNF10
NME4	1.11209e-149	1.40035	0.282	0.09	4.07035e-145	pDC	NME4
CSNK1E1	1.45854e-149	1.45941	0.3	0.1	5.3384e-145	pDC	CSNK1E
SND1-IT1	2.12027e-148	1.95061	0.143	0.03	7.76042e-144	pDC	SND1-IT1
AC104365.12	3.44282e-148	1.57847	0.278	0.089	1.26011e-143	pDC	AC104365.1
MYCBP1	4.88702e-148	1.46734	0.258	0.079	1.7887e-143	pDC	MYCBP
SAP130	3.22307e-147	1.72658	0.266	0.084	1.17968e-142	pDC	SAP130
DOCK22	4.39012e-147	0.993683	0.684	0.361	1.60683e-142	pDC	DOCK2
PPIB	7.82926e-147	1.01366	0.743	0.493	2.86559e-142	pDC	PPIB
PRMT91	1.03187e-146	1.45089	0.504	0.234	3.77676e-142	pDC	PRMT9
TRDMT1	1.76223e-146	1.56736	0.204	0.054	6.44995e-142	pDC	TRDMT1
PIK3AP12	8.49869e-146	0.985396	0.55	0.256	3.1106e-141	pDC	PIK3AP1
CPED11	1.87756e-145	1.50407	0.257	0.079	6.87205e-141	pDC	CPED1
DNAJC7	2.23547e-145	1.23185	0.517	0.244	8.18203e-141	pDC	DNAJC7
KLHDC41	2.31721e-145	1.26175	0.371	0.14	8.4812e-141	pDC	KLHDC4
CLECL1	8.9865e-145	1.68889	0.177	0.044	3.28915e-140	pDC	CLECL1
TMED10	1.18841e-144	1.1156	0.606	0.315	4.34972e-140	pDC	TMED10
TEP11	1.34155e-144	2.01852	0.202	0.055	4.9102e-140	pDC	TEP1
USF2	1.51578e-144	1.23376	0.404	0.162	5.54791e-140	pDC	USF2
NDUFA7	1.54102e-144	1.09406	0.485	0.214	5.64028e-140	pDC	NDUFA7
ERO1B	2.66411e-144	1.35593	0.489	0.22	9.75093e-140	pDC	ERO1B
U62317.4	2.8176e-144	2.81955	0.104	0.018	1.03127e-139	pDC	U62317.4
AC027097.22	3.1035e-144	1.55274	0.28	0.092	1.13591e-139	pDC	AC027097.2
HIVEP31	1.00381e-143	1.13531	0.467	0.2	3.67403e-139	pDC	HIVEP3
TRIM441	1.03017e-143	1.35155	0.48	0.218	3.77051e-139	pDC	TRIM44
SNHG141	1.62518e-143	1.25401	0.456	0.195	5.94834e-139	pDC	SNHG14
NUP160	2.05831e-143	1.49686	0.369	0.141	7.53362e-139	pDC	NUP160
AC005726.1	4.98195e-143	2.05514	0.108	0.019	1.82344e-138	pDC	AC005726.1
AC012447.11	7.79458e-142	1.94171	0.247	0.077	2.8529e-137	pDC	AC012447.1
MKLN11	1.31598e-141	1.0391	0.656	0.361	4.81663e-137	pDC	MKLN1
CHST113	1.44721e-141	0.99586	0.801	0.497	5.29692e-137	pDC	CHST11
SNAP291	1.67919e-141	1.39923	0.314	0.112	6.14599e-137	pDC	SNAP29
ARHGAP181	1.8514e-141	1.27817	0.417	0.174	6.77632e-137	pDC	ARHGAP18
AC005786.3	2.93283e-141	2.31259	0.127	0.025	1.07345e-136	pDC	AC005786.3
LRR1	3.58599e-141	1.85394	0.164	0.039	1.31251e-136	pDC	LRR1
COBL	3.80226e-141	1.19797	0.178	0.044	1.39167e-136	pDC	COBL
CAPN15	4.64398e-141	1.76084	0.206	0.057	1.69974e-136	pDC	CAPN15
PHYKPL1	1.44144e-140	1.04638	0.544	0.261	5.2758e-136	pDC	PHYKPL
TOB2	1.77958e-140	1.3028	0.402	0.163	6.51344e-136	pDC	TOB2
BAIAP21	3.07055e-140	1.64073	0.213	0.06	1.12385e-135	pDC	BAIAP2
KMO1	3.89621e-140	0.769363	0.217	0.061	1.42605e-135	pDC	KMO
H2AFY2	1.37854e-139	0.888342	0.563	0.265	5.04559e-135	pDC	H2AFY
REPS21	1.74455e-139	1.90117	0.15	0.034	6.38523e-135	pDC	REPS2
MAP3K14	1.5532e-138	1.49612	0.344	0.131	5.68486e-134	pDC	MAP3K14
BCL2L111	1.87494e-138	1.50752	0.323	0.119	6.86249e-134	pDC	BCL2L11
NBPF142	2.114e-138	1.90379	0.216	0.063	7.73744e-134	pDC	NBPF14
SLC35C2	5.46677e-138	1.32373	0.32	0.114	2.00089e-133	pDC	SLC35C2
BICD11	6.47465e-138	1.36606	0.332	0.122	2.36979e-133	pDC	BICD1
GABARAP2	4.66034e-137	0.83462	0.803	0.547	1.70573e-132	pDC	GABARAP
DBNL2	4.97475e-137	1.15639	0.44	0.19	1.82081e-132	pDC	DBNL
TRABD	6.35687e-137	1.17444	0.407	0.168	2.32668e-132	pDC	TRABD
SGO1-AS1	6.95888e-137	1.30447	0.257	0.081	2.54702e-132	pDC	SGO1-AS1
ELMO12	1.98803e-136	0.903217	0.731	0.432	7.27638e-132	pDC	ELMO1
ARHGAP51	2.80012e-136	1.33646	0.361	0.141	1.02487e-131	pDC	ARHGAP5
DFFA	2.93671e-136	1.93023	0.229	0.069	1.07487e-131	pDC	DFFA
SFT2D12	8.32926e-136	1.02118	0.515	0.242	3.04859e-131	pDC	SFT2D1
PLCB31	8.86995e-136	2.30463	0.116	0.023	3.24649e-131	pDC	PLCB3
FAM49A2	1.2467e-135	1.1891	0.429	0.18	4.56306e-131	pDC	FAM49A
RILPL22	1.34197e-135	0.862762	0.524	0.244	4.91173e-131	pDC	RILPL2
CYP2U1	1.46664e-135	2.78912	0.11	0.021	5.36806e-131	pDC	CYP2U1
CUBN	1.65901e-135	1.83499	0.16	0.039	6.07215e-131	pDC	CUBN
UNC1191	1.69189e-135	1.38087	0.231	0.069	6.19248e-131	pDC	UNC119
TNFSF13B2	3.36461e-135	0.983687	0.307	0.106	1.23148e-130	pDC	TNFSF13B
KAT2B1	4.19806e-135	1.08683	0.522	0.247	1.53653e-130	pDC	KAT2B
NUDT22	4.83006e-135	1.40596	0.311	0.112	1.76785e-130	pDC	NUDT22
TCOF11	6.77076e-135	1.76509	0.283	0.098	2.47817e-130	pDC	TCOF1
IQSEC12	7.79492e-135	1.00839	0.519	0.241	2.85302e-130	pDC	IQSEC1
EIF4G31	8.18331e-135	0.937505	0.686	0.377	2.99517e-130	pDC	EIF4G3
ENPP21	1.07762e-134	1.81113	0.157	0.038	3.94421e-130	pDC	ENPP2
VPS13D1	1.16868e-134	1.05319	0.511	0.24	4.2775e-130	pDC	VPS13D
MICAL11	1.64073e-134	1.70796	0.242	0.076	6.00525e-130	pDC	MICAL1
MYO9A1	1.3066e-133	1.0795	0.444	0.192	4.78228e-129	pDC	MYO9A
MDM4	1.8805e-133	1.08498	0.533	0.259	6.88281e-129	pDC	MDM4
PLAGL11	2.08917e-133	1.82583	0.213	0.062	7.64656e-129	pDC	PLAGL1
HS3ST1	5.13935e-133	2.23018	0.1	0.018	1.88105e-128	pDC	HS3ST1
GAK	5.43916e-133	1.25434	0.401	0.168	1.99079e-128	pDC	GAK
LINC01725	1.8026e-132	1.53097	0.172	0.044	6.59768e-128	pDC	LINC01725
SLC35A2	2.63512e-132	2.02366	0.153	0.037	9.64479e-128	pDC	SLC35A2
SERTAD2	7.37191e-132	1.34711	0.345	0.133	2.69819e-127	pDC	SERTAD2
AC139887.2	8.6145e-132	1.35601	0.25	0.079	3.15299e-127	pDC	AC139887.2
DNAJC53	9.16196e-132	1.29011	0.347	0.135	3.35337e-127	pDC	DNAJC5
MIIP1	1.75427e-131	1.5127	0.214	0.063	6.4208e-127	pDC	MIIP
ZNF7911	2.35821e-131	1.17268	0.356	0.139	8.63128e-127	pDC	ZNF791
RALA1	2.86911e-131	1.75195	0.4	0.173	1.05012e-126	pDC	RALA
IQCE	4.08221e-131	2.04924	0.132	0.029	1.49413e-126	pDC	IQCE
ELF22	8.26024e-131	1.1432	0.604	0.33	3.02333e-126	pDC	ELF2
RALGPS2	9.5792e-131	0.81415	0.315	0.112	3.50608e-126	pDC	RALGPS2
TSPYL21	1.71145e-130	1.24159	0.484	0.227	6.26407e-126	pDC	TSPYL2
CCDC152	1.75125e-130	1.99095	0.131	0.028	6.40974e-126	pDC	CCDC152
PLA2G4A1	2.31172e-130	2.34022	0.137	0.031	8.46113e-126	pDC	PLA2G4A
ADK	3.53006e-130	0.664161	0.68	0.376	1.29204e-125	pDC	ADK
WWOX	5.02792e-130	0.915662	0.677	0.39	1.84027e-125	pDC	WWOX
ABCA7	6.70675e-130	1.49609	0.213	0.062	2.45474e-125	pDC	ABCA7
ZC3HAV11	8.2973e-130	1.7402	0.698	0.477	3.0369e-125	pDC	ZC3HAV1
MTDH	5.78258e-129	0.992029	0.723	0.482	2.11648e-124	pDC	MTDH
BRI33	9.94922e-129	0.782278	0.549	0.268	3.64151e-124	pDC	BRI3
SDHAF3	1.15782e-128	1.20791	0.256	0.083	4.23775e-124	pDC	SDHAF3
CYFIP21	1.45813e-128	0.800632	0.543	0.25	5.3369e-124	pDC	CYFIP2
C20orf1943	1.58389e-128	1.38946	0.348	0.137	5.79719e-124	pDC	C20orf194
LTK1	4.70888e-128	1.75137	0.129	0.028	1.7235e-123	pDC	LTK
MTMR142	5.11856e-128	1.30428	0.341	0.132	1.87344e-123	pDC	MTMR14
XBP1	7.61986e-128	1.05416	0.664	0.383	2.78894e-123	pDC	XBP1
RIOX2	1.25959e-127	1.787	0.151	0.036	4.61022e-123	pDC	RIOX2
AC008124.1	1.58578e-127	1.78139	0.19	0.053	5.8041e-123	pDC	AC008124.1
TP53I131	3.71212e-127	1.28544	0.272	0.093	1.35867e-122	pDC	TP53I13
DSTN1	2.16217e-126	0.876924	0.58	0.301	7.91375e-122	pDC	DSTN
NACA	2.70165e-126	0.656804	0.908	0.833	9.88832e-122	pDC	NACA
OIP5-AS1	2.8506e-126	1.1188	0.403	0.171	1.04335e-121	pDC	OIP5-AS1
IMMP2L1	3.14751e-126	0.882034	0.603	0.311	1.15202e-121	pDC	IMMP2L
THUMPD3-AS1	1.21241e-125	0.977779	0.498	0.234	4.43754e-121	pDC	THUMPD3-AS1
CIAO2A2	1.67122e-125	1.19362	0.392	0.165	6.11682e-121	pDC	CIAO2A
ARSB3	6.23219e-125	1.48006	0.272	0.095	2.28105e-120	pDC	ARSB
MPZL12	1.08341e-124	1.99099	0.199	0.059	3.96537e-120	pDC	MPZL1
OAS12	1.48802e-124	1.51952	0.22	0.068	5.44631e-120	pDC	OAS1
CDR2	2.9226e-124	1.43794	0.464	0.219	1.0697e-119	pDC	CDR2
CTSC2	1.7581e-123	0.942483	0.65	0.37	6.43484e-119	pDC	CTSC
TAX1BP32	1.98994e-123	1.59416	0.239	0.078	7.2834e-119	pDC	TAX1BP3
ITPR11	4.47842e-123	1.13739	0.511	0.251	1.63914e-118	pDC	ITPR1
CDKN1A2	4.74955e-123	1.44286	0.34	0.136	1.73838e-118	pDC	CDKN1A
PGD2	5.63615e-123	1.13298	0.295	0.107	2.06289e-118	pDC	PGD
BRF11	1.35537e-122	1.55844	0.234	0.075	4.96079e-118	pDC	BRF1
APEX11	1.47008e-122	1.19641	0.424	0.188	5.38063e-118	pDC	APEX1
ARRDC5	1.56291e-122	1.70228	0.156	0.039	5.72042e-118	pDC	ARRDC5
RNF5	1.72391e-122	1.12116	0.355	0.142	6.30968e-118	pDC	RNF5
RNF144B2	1.94172e-122	1.45911	0.327	0.126	7.10689e-118	pDC	RNF144B
TRRAP	2.11451e-122	1.14751	0.385	0.162	7.73932e-118	pDC	TRRAP
ZRANB3	2.19463e-122	1.59617	0.229	0.073	8.03255e-118	pDC	ZRANB3
NUP210	2.84531e-122	1.20117	0.421	0.184	1.04141e-117	pDC	NUP210
IVD	3.74491e-122	1.34429	0.297	0.109	1.37067e-117	pDC	IVD
TMED31	5.61755e-122	1.3436	0.283	0.101	2.05608e-117	pDC	TMED3
PAIP1	9.5848e-122	1.19311	0.332	0.13	3.50813e-117	pDC	PAIP1
AREG1	5.69377e-121	2.18548	0.435	0.209	2.08398e-116	pDC	AREG
KPNA2	1.95562e-120	1.24524	0.311	0.118	7.15776e-116	pDC	KPNA2
RNF121	3.45886e-120	1.63751	0.214	0.066	1.26598e-115	pDC	RNF121
IKBKB1	6.71899e-120	0.995212	0.381	0.159	2.45922e-115	pDC	IKBKB
JAK23	8.96808e-120	1.34273	0.391	0.168	3.28241e-115	pDC	JAK2
STK11IP	2.07342e-119	1.99345	0.103	0.02	7.58894e-115	pDC	STK11IP
SUPT3H2	2.09038e-119	0.99993	0.505	0.244	7.651e-115	pDC	SUPT3H
CRLF31	2.42462e-119	1.00702	0.492	0.237	8.87435e-115	pDC	CRLF3
INTS61	5.60545e-119	0.896322	0.656	0.38	2.05165e-114	pDC	INTS6
SLC33A1	1.15891e-118	1.35325	0.246	0.083	4.24172e-114	pDC	SLC33A1
GLIPR14	1.19707e-118	0.910655	0.559	0.287	4.3814e-114	pDC	GLIPR1
APAF13	1.89554e-118	1.52027	0.275	0.1	6.93786e-114	pDC	APAF1
FHIT1	2.19598e-118	0.931083	0.471	0.221	8.03752e-114	pDC	FHIT
RBM61	2.41975e-118	0.867154	0.66	0.381	8.85654e-114	pDC	RBM6
SLC39A6	2.62878e-118	1.43347	0.201	0.06	9.62161e-114	pDC	SLC39A6
LY91	2.95521e-118	1.28751	0.376	0.155	1.08164e-113	pDC	LY9
TRAK11	4.07792e-118	1.33284	0.383	0.165	1.49256e-113	pDC	TRAK1
HLA-DOA1	1.4847e-117	2.18231	0.141	0.035	5.43414e-113	pDC	HLA-DOA
MFSD14C1	1.51654e-117	1.05283	0.409	0.178	5.55068e-113	pDC	MFSD14C
DDB1	1.65622e-117	1.21487	0.339	0.136	6.06192e-113	pDC	DDB1
SEPTIN61	1.89275e-117	0.749109	0.747	0.449	6.92764e-113	pDC	SEPTIN6
EZR	2.18949e-117	1.44579	0.677	0.443	8.01375e-113	pDC	EZR
ZMYM41	3.50197e-117	1.18656	0.39	0.17	1.28176e-112	pDC	ZMYM4
TRAM1	5.64776e-117	1.01766	0.56	0.3	2.06714e-112	pDC	TRAM1
JARID23	2.00755e-116	0.961048	0.664	0.394	7.34784e-112	pDC	JARID2
TMEM170B2	3.00076e-116	1.32416	0.162	0.043	1.09831e-111	pDC	TMEM170B
TTC371	3.06771e-116	1.23802	0.404	0.18	1.12281e-111	pDC	TTC37
BRI3BP1	4.82812e-116	1.85525	0.179	0.051	1.76714e-111	pDC	BRI3BP
ZNF124	4.96091e-116	1.46462	0.26	0.091	1.81574e-111	pDC	ZNF124
AVEN1	5.10697e-116	1.50214	0.23	0.076	1.8692e-111	pDC	AVEN
NCOA31	5.76599e-116	0.908234	0.618	0.342	2.11041e-111	pDC	NCOA3
PLIN33	6.17283e-116	1.43561	0.25	0.086	2.25932e-111	pDC	PLIN3
PTPN23	6.96978e-116	0.845598	0.604	0.328	2.55101e-111	pDC	PTPN2
ZNF490	7.51563e-116	1.22238	0.262	0.091	2.7508e-111	pDC	ZNF490
SMARCAL11	8.28573e-116	1.46649	0.198	0.06	3.03266e-111	pDC	SMARCAL1
ELL	1.32131e-115	1.10734	0.365	0.153	4.83612e-111	pDC	ELL
DOP1B1	4.91561e-115	1.61122	0.258	0.091	1.79916e-110	pDC	DOP1B
HM132	1.1715e-114	1.16014	0.475	0.234	4.2878e-110	pDC	HM13
ZBTB33	1.82767e-114	1.71317	0.128	0.03	6.68946e-110	pDC	ZBTB33
AC244131.21	1.92425e-114	1.47789	0.175	0.049	7.04294e-110	pDC	AC244131.2
SMCO42	2.12221e-114	0.985592	0.265	0.093	7.76749e-110	pDC	SMCO4
LINC01572	4.03622e-114	1.77519	0.155	0.04	1.4773e-109	pDC	LINC01572
ECHDC11	1.09096e-113	0.984631	0.404	0.179	3.99303e-109	pDC	ECHDC1
PPARA	2.0482e-113	0.888584	0.324	0.125	7.4966e-109	pDC	PPARA
TMEM159	3.28597e-113	2.11578	0.148	0.038	1.2027e-108	pDC	TMEM159
NME22	6.47462e-113	0.857061	0.745	0.489	2.36978e-108	pDC	NME2
NBDY1	1.15242e-112	1.25611	0.484	0.234	4.21797e-108	pDC	NBDY
RPS3A	1.39308e-112	0.611889	0.937	0.924	5.09881e-108	pDC	RPS3A
ATP6V0B2	1.45202e-112	0.922979	0.542	0.286	5.31453e-108	pDC	ATP6V0B
CROCC1	1.4529e-112	1.47185	0.306	0.121	5.31776e-108	pDC	CROCC
CCDC571	3.14779e-112	0.945294	0.374	0.158	1.15212e-107	pDC	CCDC57
ZNF433-AS12	3.43704e-112	1.29943	0.299	0.114	1.25799e-107	pDC	ZNF433-AS1
GNB1	5.38428e-112	0.868322	0.703	0.447	1.9707e-107	pDC	GNB1
NCKAP5L2	7.90316e-112	1.38673	0.192	0.058	2.89264e-107	pDC	NCKAP5L
RANBP21	1.08829e-111	1.49592	0.586	0.353	3.98325e-107	pDC	RANBP2
ADPGK2	1.81688e-111	1.19191	0.362	0.154	6.64997e-107	pDC	ADPGK
PSENEN1	2.88803e-111	1.0135	0.359	0.15	1.05705e-106	pDC	PSENEN
TMEM39B	1.19696e-110	1.62479	0.159	0.043	4.38101e-106	pDC	TMEM39B
XXYLT12	3.17435e-110	1.67291	0.173	0.05	1.16184e-105	pDC	XXYLT1
EIF4ENIF11	4.86225e-110	1.73204	0.201	0.063	1.77963e-105	pDC	EIF4ENIF1
GMPPB	7.01182e-110	1.67753	0.17	0.048	2.5664e-105	pDC	GMPPB
KIAA01001	2.79898e-109	1.31926	0.255	0.091	1.02446e-104	pDC	KIAA0100
AKAP13	5.89564e-109	0.821625	0.887	0.672	2.15786e-104	pDC	AKAP13
TFRC	8.51047e-109	1.27621	0.346	0.146	3.11492e-104	pDC	TFRC
LINC00893	8.8562e-109	1.93684	0.167	0.047	3.24146e-104	pDC	LINC00893
SNHG52	1.44088e-108	1.0808	0.747	0.52	5.27376e-104	pDC	SNHG5
RIC12	3.17731e-108	1.1093	0.408	0.188	1.16293e-103	pDC	RIC1
PPP1R15A1	3.75327e-108	0.940614	0.651	0.375	1.37373e-103	pDC	PPP1R15A
RASSF81	4.70432e-108	1.6787	0.132	0.032	1.72183e-103	pDC	RASSF8
LINC016781	6.35788e-108	1.94708	0.13	0.032	2.32705e-103	pDC	LINC01678
NFATC2IP	1.61377e-107	1.16632	0.362	0.155	5.90658e-103	pDC	NFATC2IP
ZDHHC212	2.1943e-107	1.23494	0.266	0.097	8.03137e-103	pDC	ZDHHC21
LINC01237	3.96441e-107	1.37333	0.162	0.045	1.45101e-102	pDC	LINC01237
SHTN12	1.67132e-106	1.08808	0.252	0.09	6.1172e-102	pDC	SHTN1
NIN1	2.08078e-106	0.781913	0.537	0.276	7.61588e-102	pDC	NIN
POLE1	2.6117e-106	1.75324	0.132	0.033	9.5591e-102	pDC	POLE
STPG4	2.85894e-106	1.54585	0.176	0.052	1.0464e-101	pDC	STPG4
PTBP3	4.17357e-106	1.13286	0.528	0.282	1.52757e-101	pDC	PTBP3
PMM2	4.53346e-106	1.36815	0.258	0.095	1.65929e-101	pDC	PMM2
NPC11	7.12398e-106	0.929966	0.507	0.247	2.60745e-101	pDC	NPC1
TMEM106A1	8.57644e-106	1.48755	0.201	0.064	3.13906e-101	pDC	TMEM106A
IL10RB3	1.03267e-105	0.9911	0.348	0.147	3.77969e-101	pDC	IL10RB
PLEKHO13	1.28703e-105	1.22344	0.358	0.155	4.71065e-101	pDC	PLEKHO1
SH3KBP1	1.37059e-105	0.717267	0.761	0.477	5.01651e-101	pDC	SH3KBP1
SSR32	5.10566e-105	1.02085	0.486	0.249	1.86872e-100	pDC	SSR3
AL591895.1	8.67388e-105	1.86527	0.123	0.03	3.17473e-100	pDC	AL591895.1
OXR12	9.95555e-105	1.0868	0.412	0.192	3.64383e-100	pDC	OXR1
COPA1	9.96047e-105	0.952397	0.577	0.324	3.64563e-100	pDC	COPA
POLR2A	1.14714e-104	1.13916	0.527	0.286	4.19866e-100	pDC	POLR2A
TMEM19	1.56014e-104	1.84914	0.165	0.048	5.71026e-100	pDC	TMEM19
ZNF296	2.30613e-104	1.61476	0.111	0.025	8.44067e-100	pDC	ZNF296
ARFGAP31	3.2198e-104	1.34783	0.449	0.224	1.17848e-99	pDC	ARFGAP3
BRD4	5.7279e-104	1.08564	0.532	0.298	2.09647e-99	pDC	BRD4
NUP42	5.78248e-104	1.39977	0.321	0.133	2.11645e-99	pDC	NUP42
TMEM63A	8.17118e-104	1.19155	0.26	0.095	2.99073e-99	pDC	TMEM63A
RAB4B	1.48601e-103	0.997533	0.332	0.138	5.43894e-99	pDC	RAB4B
TBL1XR1	1.84614e-103	0.945916	0.582	0.329	6.75704e-99	pDC	TBL1XR1
JAZF11	2.29853e-103	0.809263	0.535	0.277	8.41287e-99	pDC	JAZF1
SNRPN1	3.04284e-103	0.785011	0.46	0.218	1.11371e-98	pDC	SNRPN
TRIP101	5.76305e-103	1.97455	0.123	0.03	2.10933e-98	pDC	TRIP10
CDK2AP21	1.81863e-102	0.974484	0.454	0.224	6.65637e-98	pDC	CDK2AP2
C1orf109	2.45743e-102	1.98799	0.12	0.029	8.99443e-98	pDC	C1orf109
GALNT31	3.28392e-102	1.24451	0.237	0.084	1.20195e-97	pDC	GALNT3
DDIT41	5.35504e-102	0.868284	0.745	0.48	1.96e-97	pDC	DDIT4
RAB341	1.15651e-101	1.91595	0.15	0.042	4.23294e-97	pDC	RAB34
SUB1	1.78098e-101	0.646091	0.825	0.618	6.51856e-97	pDC	SUB1
CTC1	1.83057e-101	1.65517	0.209	0.07	6.70006e-97	pDC	CTC1
BTLA	2.12522e-101	1.16759	0.125	0.031	7.77852e-97	pDC	BTLA
Z93241.1	2.28977e-101	1.66737	0.155	0.044	8.38079e-97	pDC	Z93241.1
MLEC	3.08328e-101	1.01424	0.379	0.172	1.12851e-96	pDC	MLEC
QKI3	3.60869e-101	0.887303	0.647	0.387	1.32082e-96	pDC	QKI
TRAF3	4.96107e-101	1.02924	0.473	0.239	1.8158e-96	pDC	TRAF3
CLINT1	6.06243e-101	1.20017	0.493	0.267	2.21891e-96	pDC	CLINT1
KIF5B	6.34707e-101	0.97762	0.546	0.306	2.32309e-96	pDC	KIF5B
PAN32	8.51491e-101	0.842354	0.691	0.429	3.11654e-96	pDC	PAN3
SAP30BP	9.74216e-101	1.16561	0.374	0.168	3.56573e-96	pDC	SAP30BP
EIF4EBP32	1.94367e-100	1.55905	0.185	0.058	7.11402e-96	pDC	EIF4EBP3
NIPA2	2.01878e-100	1.1265	0.312	0.128	7.38894e-96	pDC	NIPA2
PBRM1	3.41192e-100	0.783842	0.571	0.314	1.2488e-95	pDC	PBRM1
UBA6	3.65048e-100	1.07423	0.391	0.182	1.33611e-95	pDC	UBA6
HMGA11	3.83827e-100	1.0393	0.292	0.115	1.40484e-95	pDC	HMGA1
DMXL22	4.08362e-100	0.559508	0.241	0.084	1.49464e-95	pDC	DMXL2
GGNBP2	5.68038e-100	0.853025	0.549	0.3	2.07908e-95	pDC	GGNBP2
HOXB-AS1	6.04248e-100	1.50402	0.136	0.035	2.21161e-95	pDC	HOXB-AS1
AFF11	1.37002e-99	0.838403	0.582	0.327	5.01441e-95	pDC	AFF1
SCFD1	1.82578e-99	0.943702	0.477	0.244	6.68255e-95	pDC	SCFD1
TCF3	1.91864e-99	1.63737	0.192	0.061	7.02241e-95	pDC	TCF3
PARVG3	2.02148e-99	0.900542	0.39	0.175	7.39883e-95	pDC	PARVG
RBX12	4.54793e-99	0.81682	0.612	0.354	1.66459e-94	pDC	RBX1
FPGS	7.66376e-99	1.03974	0.283	0.111	2.80501e-94	pDC	FPGS
DTWD11	9.67498e-99	1.33808	0.224	0.079	3.54114e-94	pDC	DTWD1
SSR12	1.28368e-98	0.945054	0.433	0.213	4.6984e-94	pDC	SSR1
CDH232	1.92951e-98	1.23218	0.178	0.055	7.0622e-94	pDC	CDH23
VCL2	5.73052e-98	1.0227	0.304	0.123	2.09743e-93	pDC	VCL
ZMIZ21	1.02911e-97	1.55637	0.203	0.068	3.76664e-93	pDC	ZMIZ2
MFSD14B3	1.26604e-97	1.19594	0.311	0.131	4.63385e-93	pDC	MFSD14B
PPP1R10	1.56814e-97	0.798746	0.566	0.315	5.73956e-93	pDC	PPP1R10
MAP4K42	3.10707e-97	0.868231	0.569	0.32	1.13722e-92	pDC	MAP4K4
FNBP1L1	3.22073e-97	1.06039	0.162	0.048	1.17882e-92	pDC	FNBP1L
CLEC16A1	3.27608e-97	0.930448	0.384	0.175	1.19908e-92	pDC	CLEC16A
VAV32	4.00112e-97	0.666333	0.595	0.319	1.46445e-92	pDC	VAV3
CERS41	7.7124e-97	1.34082	0.284	0.113	2.82282e-92	pDC	CERS4
CNDP22	7.89099e-97	1.04269	0.363	0.164	2.88818e-92	pDC	CNDP2
FGFR1OP	8.24446e-97	1.06811	0.222	0.077	3.01755e-92	pDC	FGFR1OP
PPIA1	2.70638e-96	0.587311	0.871	0.707	9.90563e-92	pDC	PPIA
EXOC61	2.80536e-96	0.911456	0.392	0.18	1.02679e-91	pDC	EXOC6
C17orf491	4.69906e-96	0.850903	0.463	0.231	1.7199e-91	pDC	C17orf49
C22orf342	5.08775e-96	1.18019	0.3	0.124	1.86217e-91	pDC	C22orf34
L3MBTL3	5.37155e-96	1.39042	0.244	0.09	1.96604e-91	pDC	L3MBTL3
CEP152	1.0242e-95	1.76426	0.144	0.04	3.74866e-91	pDC	CEP152
GTF2E2	1.0595e-95	0.953209	0.341	0.148	3.87786e-91	pDC	GTF2E2
AL590764.1	2.08668e-95	1.6707	0.13	0.034	7.63747e-91	pDC	AL590764.1
RASGEF1B2	2.12191e-95	0.841483	0.511	0.269	7.76639e-91	pDC	RASGEF1B
FKBP21	2.27984e-95	1.65804	0.202	0.069	8.34445e-91	pDC	FKBP2
AKAP9	4.53784e-95	0.739993	0.698	0.434	1.6609e-90	pDC	AKAP9
AL021155.5	5.51565e-95	1.22444	0.183	0.059	2.01878e-90	pDC	AL021155.5
TSEN342	5.68265e-95	1.29909	0.26	0.101	2.07991e-90	pDC	TSEN34
RPLP0	5.72479e-95	0.627183	0.87	0.804	2.09533e-90	pDC	RPLP0
C15orf391	6.28427e-95	1.93302	0.132	0.035	2.30011e-90	pDC	C15orf39
ODC11	8.23093e-95	0.977271	0.354	0.158	3.0126e-90	pDC	ODC1
NT5DC3	1.08646e-94	2.06377	0.107	0.025	3.97656e-90	pDC	NT5DC3
TDRD31	1.42337e-94	0.948676	0.331	0.141	5.20967e-90	pDC	TDRD3
TMEM38B	1.52524e-94	1.22875	0.185	0.059	5.58252e-90	pDC	TMEM38B
SLC2A8	1.53353e-94	1.91578	0.124	0.032	5.61287e-90	pDC	SLC2A8
COMMD101	1.72274e-94	1.12685	0.519	0.292	6.30539e-90	pDC	COMMD10
INF21	3.99155e-94	1.63497	0.152	0.045	1.46095e-89	pDC	INF2
LRP51	4.53501e-94	1.05839	0.162	0.048	1.65986e-89	pDC	LRP5
TNPO21	6.69298e-94	1.32125	0.174	0.055	2.4497e-89	pDC	TNPO2
USP49	1.00437e-93	1.60907	0.128	0.034	3.67608e-89	pDC	USP49
NHP2	1.2786e-93	0.839995	0.407	0.193	4.67979e-89	pDC	NHP2
GATAD2B	1.78145e-93	0.811982	0.557	0.314	6.52027e-89	pDC	GATAD2B
SELENOH2	1.78999e-93	0.795209	0.619	0.37	6.55154e-89	pDC	SELENOH
AC104806.2	1.99738e-93	1.45805	0.141	0.039	7.31059e-89	pDC	AC104806.2
TP53	5.842e-93	0.939243	0.281	0.111	2.13823e-88	pDC	TP53
SPART2	9.30862e-93	0.944954	0.301	0.125	3.40705e-88	pDC	SPART
ZNF787	1.62558e-92	1.43437	0.208	0.073	5.94977e-88	pDC	ZNF787
MAP2K12	2.05869e-92	0.764993	0.54	0.291	7.53502e-88	pDC	MAP2K1
TTC171	4.45464e-92	0.813379	0.562	0.315	1.63044e-87	pDC	TTC17
SYNGR22	6.68629e-92	1.06288	0.351	0.16	2.44725e-87	pDC	SYNGR2
SLC39A112	2.11079e-91	0.962537	0.417	0.204	7.72571e-87	pDC	SLC39A11
TUBGCP32	3.16329e-91	1.36724	0.244	0.094	1.1578e-86	pDC	TUBGCP3
UBE2E31	4.21102e-91	0.961005	0.436	0.221	1.54127e-86	pDC	UBE2E3
ATG16L22	5.04465e-91	1.18152	0.332	0.149	1.84639e-86	pDC	ATG16L2
MANF1	5.19762e-91	0.856914	0.416	0.202	1.90238e-86	pDC	MANF
SPN	5.27557e-91	0.705655	0.372	0.167	1.93091e-86	pDC	SPN
APLF1	1.17998e-90	1.80542	0.132	0.036	4.31883e-86	pDC	APLF
BCL2L131	1.25908e-90	1.0978	0.289	0.12	4.60836e-86	pDC	BCL2L13
TMEM109	2.08969e-90	0.898476	0.337	0.148	7.64847e-86	pDC	TMEM109
COMMD3	2.16794e-90	0.92809	0.321	0.139	7.93489e-86	pDC	COMMD3
RASGRP21	2.19146e-90	0.891075	0.332	0.144	8.02095e-86	pDC	RASGRP2
COMT2	5.45372e-90	0.808878	0.437	0.216	1.99612e-85	pDC	COMT
RBBP4	5.91258e-90	0.785087	0.461	0.234	2.16406e-85	pDC	RBBP4
CSGALNACT12	6.83076e-90	1.58951	0.247	0.097	2.50013e-85	pDC	CSGALNACT1
TP53BP11	1.32048e-89	0.827581	0.241	0.09	4.83309e-85	pDC	TP53BP1
AL390957.1	1.52965e-89	0.922964	0.202	0.069	5.59866e-85	pDC	AL390957.1
RPN2	2.35148e-89	0.919176	0.488	0.263	8.60664e-85	pDC	RPN2
MEF2A3	3.70391e-89	0.62163	0.561	0.304	1.35567e-84	pDC	MEF2A
SYMPK	1.01348e-88	1.02213	0.31	0.133	3.70943e-84	pDC	SYMPK
LINC01184	1.90081e-88	1.14129	0.27	0.11	6.95716e-84	pDC	LINC01184
NOP58	3.18304e-88	0.92374	0.549	0.309	1.16503e-83	pDC	NOP58
TMEM107	5.18298e-88	1.64347	0.246	0.098	1.89702e-83	pDC	TMEM107
VPS451	5.92177e-88	1.11476	0.265	0.107	2.16743e-83	pDC	VPS45
ABHD18	9.44148e-88	0.852311	0.397	0.191	3.45568e-83	pDC	ABHD18
ARL17B	1.18861e-87	1.43817	0.185	0.063	4.35043e-83	pDC	ARL17B
NMT1	1.48775e-87	0.930822	0.395	0.191	5.44533e-83	pDC	NMT1
MCCC1	1.52142e-87	1.50012	0.251	0.1	5.56856e-83	pDC	MCCC1
MIS18BP13	2.01628e-87	1.02875	0.428	0.215	7.37979e-83	pDC	MIS18BP1
TRA2B2	4.121e-87	0.949554	0.651	0.399	1.50833e-82	pDC	TRA2B
ZMIZ13	4.35875e-87	1.14497	0.285	0.119	1.59535e-82	pDC	ZMIZ1
SEPTIN9	1.08851e-86	0.715833	0.612	0.363	3.98406e-82	pDC	SEPTIN9
SLX4IP1	1.72992e-86	1.28466	0.232	0.089	6.3317e-82	pDC	SLX4IP
PAK13	1.75514e-86	1.1756	0.298	0.13	6.42398e-82	pDC	PAK1
DANCR	1.79836e-86	0.855479	0.365	0.168	6.58217e-82	pDC	DANCR
ADA22	2.17013e-86	0.911225	0.369	0.171	7.94288e-82	pDC	ADA2
TAOK31	1.07521e-85	0.636369	0.707	0.456	3.93538e-81	pDC	TAOK3
ARHGEF18	1.32506e-85	1.13776	0.35	0.164	4.84985e-81	pDC	ARHGEF18
MGME11	1.75623e-85	1.13975	0.204	0.073	6.42799e-81	pDC	MGME1
TTC3	3.54335e-85	0.905575	0.567	0.336	1.2969e-80	pDC	TTC3
TOR3A	5.23544e-85	1.68831	0.201	0.072	1.91622e-80	pDC	TOR3A
GRB22	6.1687e-85	0.755065	0.613	0.367	2.25781e-80	pDC	GRB2
AC010618.3	7.23288e-85	1.52485	0.116	0.03	2.64731e-80	pDC	AC010618.3
AL050309.11	8.19848e-85	1.14985	0.217	0.08	3.00073e-80	pDC	AL050309.1
LINC009101	9.16865e-85	1.09184	0.382	0.186	3.35582e-80	pDC	LINC00910
KDM6B1	1.22361e-84	0.98793	0.421	0.216	4.47852e-80	pDC	KDM6B
LYSMD2	4.21533e-84	0.763046	0.33	0.145	1.54285e-79	pDC	LYSMD2
SLC1A51	5.26395e-84	1.27811	0.216	0.081	1.92666e-79	pDC	SLC1A5
APPL1	5.91064e-84	0.979376	0.375	0.181	2.16335e-79	pDC	APPL1
GMCL11	7.95564e-84	1.11331	0.318	0.143	2.91184e-79	pDC	GMCL1
DOCK12	8.25392e-84	1.15167	0.21	0.077	3.02102e-79	pDC	DOCK1
SEC61A1	9.30561e-84	0.985991	0.321	0.144	3.40595e-79	pDC	SEC61A1
LETM1	1.18179e-83	1.0316	0.188	0.065	4.32547e-79	pDC	LETM1
PDIA41	1.53239e-83	0.985804	0.35	0.161	5.60871e-79	pDC	PDIA4
LINC02762	1.57851e-83	1.3794	0.111	0.028	5.77752e-79	pDC	LINC02762
KDM1A	1.84064e-83	1.23258	0.229	0.088	6.73694e-79	pDC	KDM1A
COMMD6	2.42384e-83	0.696634	0.795	0.616	8.87149e-79	pDC	COMMD6
EPS15L1	3.42162e-83	0.968481	0.3	0.131	1.25235e-78	pDC	EPS15L1
PCMTD12	3.8081e-83	0.705769	0.526	0.289	1.3938e-78	pDC	PCMTD1
AP002495.11	3.94321e-83	1.50745	0.169	0.056	1.44325e-78	pDC	AP002495.1
PBX21	4.92384e-83	1.29569	0.204	0.075	1.80217e-78	pDC	PBX2
LSP14	6.50258e-83	0.615945	0.635	0.378	2.38001e-78	pDC	LSP1
DCTN4	8.82948e-83	1.07966	0.352	0.169	3.23168e-78	pDC	DCTN4
LRRC411	1.03562e-82	1.23665	0.262	0.108	3.79048e-78	pDC	LRRC41
HIST1H2BC	1.255e-82	1.8206	0.125	0.035	4.59342e-78	pDC	HIST1H2BC
SLC39A101	1.58414e-82	0.966445	0.322	0.144	5.79813e-78	pDC	SLC39A10
TRIM22	1.7782e-82	0.699458	0.496	0.266	6.50841e-78	pDC	TRIM22
CCS1	2.22005e-82	0.68227	0.344	0.156	8.1256e-78	pDC	CCS
FIP1L1	3.18115e-82	0.885221	0.397	0.196	1.16433e-77	pDC	FIP1L1
AC106791.11	3.52372e-82	1.96332	0.103	0.026	1.28972e-77	pDC	AC106791.1
NCF42	6.13504e-82	1.34918	0.181	0.062	2.24549e-77	pDC	NCF4
SLC30A51	7.96827e-82	0.897099	0.274	0.114	2.91646e-77	pDC	SLC30A5
KLC1	9.42838e-82	0.766599	0.416	0.211	3.45088e-77	pDC	KLC1
ATP6V0A13	9.48578e-82	1.47016	0.209	0.079	3.47189e-77	pDC	ATP6V0A1
AL021707.1	1.67705e-81	1.59631	0.199	0.072	6.13817e-77	pDC	AL021707.1
PLXNB22	2.29057e-81	1.56493	0.164	0.054	8.38371e-77	pDC	PLXNB2
PTCH2	4.18177e-81	2.11336	0.123	0.035	1.53057e-76	pDC	PTCH2
DTX21	8.86861e-81	1.47681	0.146	0.045	3.246e-76	pDC	DTX2
SRP14-AS1	9.67586e-81	1.3521	0.131	0.038	3.54146e-76	pDC	SRP14-AS1
LRRC691	1.04063e-80	1.78829	0.133	0.039	3.80882e-76	pDC	LRRC69
ZFP361	2.19681e-80	0.540553	0.833	0.595	8.04054e-76	pDC	ZFP36
SIT11	3.08071e-80	0.588458	0.253	0.099	1.12757e-75	pDC	SIT1
THBD2	3.71323e-80	1.21681	0.148	0.046	1.35908e-75	pDC	THBD
ZMYM61	3.80529e-80	1.30265	0.23	0.09	1.39278e-75	pDC	ZMYM6
LINC00342	4.24686e-80	0.74839	0.372	0.177	1.55439e-75	pDC	LINC00342
GNG52	5.81789e-80	0.619068	0.666	0.412	2.12941e-75	pDC	GNG5
STAT22	7.0381e-80	0.896187	0.31	0.14	2.57601e-75	pDC	STAT2
NCKAP1L2	7.11836e-80	0.764247	0.421	0.212	2.60539e-75	pDC	NCKAP1L
PIGN1	9.79567e-80	1.19629	0.231	0.091	3.58531e-75	pDC	PIGN
IFIT22	1.4792e-79	2.19757	0.152	0.049	5.41403e-75	pDC	IFIT2
CPLANE12	2.45466e-79	0.902022	0.246	0.099	8.9843e-75	pDC	CPLANE1
SRSF6	4.2943e-79	0.731877	0.335	0.155	1.57176e-74	pDC	SRSF6
SLC38A91	6.85554e-79	1.11672	0.255	0.107	2.5092e-74	pDC	SLC38A9
ZNF714	8.48839e-79	1.65294	0.129	0.038	3.10684e-74	pDC	ZNF714
NBPF101	8.53177e-79	1.64472	0.121	0.034	3.12271e-74	pDC	NBPF10
DNM21	1.03159e-78	0.800424	0.498	0.278	3.77574e-74	pDC	DNM2
HMGN1	1.05764e-78	0.534214	0.697	0.447	3.87108e-74	pDC	HMGN1
RRAGC2	1.26173e-78	1.3639	0.194	0.071	4.61804e-74	pDC	RRAGC
SELENOF	1.56786e-78	0.66757	0.577	0.343	5.73853e-74	pDC	SELENOF
SCAMP21	2.57382e-78	0.9569	0.356	0.173	9.42044e-74	pDC	SCAMP2
AL121944.1	3.782e-78	1.39333	0.137	0.042	1.38425e-73	pDC	AL121944.1
RMC11	5.23116e-78	0.754919	0.281	0.119	1.91466e-73	pDC	RMC1
RBIS	5.2989e-78	0.72045	0.504	0.281	1.93945e-73	pDC	RBIS
PAG13	5.35867e-78	0.703091	0.462	0.244	1.96133e-73	pDC	PAG1
CHAMP1	7.75114e-78	1.34694	0.146	0.046	2.83699e-73	pDC	CHAMP1
AC009061.2	1.19485e-77	1.64471	0.143	0.044	4.37325e-73	pDC	AC009061.2
PRKAR2B1	1.2472e-77	1.63643	0.127	0.037	4.56486e-73	pDC	PRKAR2B
UBA6-AS1	1.83748e-77	1.16228	0.178	0.062	6.72538e-73	pDC	UBA6-AS1
LINC-PINT1	2.04578e-77	0.627465	0.567	0.325	7.48775e-73	pDC	LINC-PINT
2025-03-23	2.41477e-77	0.940782	0.255	0.106	8.83828e-73	pDC	2025-03-02
SLC12A72	4.58619e-77	1.4428	0.203	0.078	1.67859e-72	pDC	SLC12A7
ICAM13	6.70922e-77	0.603679	0.341	0.162	2.45564e-72	pDC	ICAM1
NSD2	6.71156e-77	1.1274	0.273	0.118	2.4565e-72	pDC	NSD2
GNA13	7.27725e-77	1.23191	0.459	0.268	2.66355e-72	pDC	GNA13
ERGIC32	9.31884e-77	0.799869	0.381	0.189	3.41079e-72	pDC	ERGIC3
HADH	1.39445e-76	1.10908	0.227	0.09	5.10384e-72	pDC	HADH
SEC24D1	2.08544e-76	1.16811	0.314	0.146	7.63293e-72	pDC	SEC24D
LPXN1	2.83929e-76	0.885724	0.494	0.279	1.03921e-71	pDC	LPXN
ENTPD4	2.98875e-76	1.15452	0.246	0.102	1.09391e-71	pDC	ENTPD4
MAP2K31	3.20852e-76	0.985002	0.335	0.161	1.17435e-71	pDC	MAP2K3
SEPTIN112	5.37389e-76	0.912856	0.3	0.135	1.9669e-71	pDC	SEPTIN11
GMDS-DT1	5.70725e-76	0.83979	0.441	0.239	2.08891e-71	pDC	GMDS-DT
FAM214A	6.03328e-76	0.784654	0.44	0.231	2.20824e-71	pDC	FAM214A
TMCC12	7.6752e-76	0.811651	0.377	0.191	2.8092e-71	pDC	TMCC1
MOB1A2	1.03187e-75	0.715068	0.488	0.271	3.77674e-71	pDC	MOB1A
IRF2BPL1	1.55062e-75	1.03654	0.241	0.099	5.67544e-71	pDC	IRF2BPL
KIAA09302	2.72301e-75	1.14081	0.206	0.079	9.96648e-71	pDC	KIAA0930
SVIP1	2.77932e-75	0.685415	0.368	0.176	1.01726e-70	pDC	SVIP
DIAPH22	5.652e-75	0.534124	0.588	0.342	2.06869e-70	pDC	DIAPH2
MRE111	6.38544e-75	1.09527	0.24	0.098	2.33714e-70	pDC	MRE11
U2AF1	7.80837e-75	1.45628	0.137	0.043	2.85794e-70	pDC	U2AF1
MTURN1	1.01679e-74	1.50491	0.149	0.049	3.72156e-70	pDC	MTURN
IKZF11	1.26244e-74	0.691927	0.728	0.473	4.62065e-70	pDC	IKZF1
PFKP1	1.51333e-74	1.01505	0.227	0.09	5.53893e-70	pDC	PFKP
AC068282.12	1.63819e-74	0.727828	0.296	0.13	5.99595e-70	pDC	AC068282.1
KDM2A	2.02235e-74	0.647712	0.626	0.396	7.40202e-70	pDC	KDM2A
TRAPPC121	3.63857e-74	1.1346	0.286	0.13	1.33175e-69	pDC	TRAPPC12
DNAJB9	4.79335e-74	0.723424	0.352	0.169	1.75441e-69	pDC	DNAJB9
EIF3L1	5.43497e-74	0.754671	0.535	0.319	1.98925e-69	pDC	EIF3L
FHL11	6.6753e-74	1.17939	0.13	0.039	2.44323e-69	pDC	FHL1
PRH11	7.96234e-74	0.874001	0.279	0.123	2.9143e-69	pDC	PRH1
MYDGF2	1.31093e-73	0.759479	0.481	0.269	4.79814e-69	pDC	MYDGF
TPP13	1.4387e-73	0.62773	0.353	0.169	5.2658e-69	pDC	TPP1
ANKLE2	1.56495e-73	0.773144	0.288	0.127	5.72786e-69	pDC	ANKLE2
RBBP81	1.69152e-73	1.08396	0.209	0.082	6.19113e-69	pDC	RBBP8
PPM1G1	2.25357e-73	0.678984	0.451	0.245	8.2483e-69	pDC	PPM1G
LDHB1	6.12616e-73	0.513463	0.609	0.365	2.24224e-68	pDC	LDHB
TUT41	6.84645e-73	0.560604	0.608	0.357	2.50587e-68	pDC	TUT4
RALGPS1	1.10523e-72	1.48026	0.144	0.047	4.04524e-68	pDC	RALGPS1
USP152	1.91649e-72	0.58929	0.74	0.506	7.01453e-68	pDC	USP15
SGSM3	3.01233e-72	0.926932	0.208	0.08	1.10254e-67	pDC	SGSM3
RCAN11	4.45256e-72	1.45724	0.194	0.075	1.62968e-67	pDC	RCAN1
FO393401.11	5.13455e-72	0.920809	0.211	0.082	1.8793e-67	pDC	FO393401.1
COPE1	6.183e-72	0.668289	0.602	0.378	2.26304e-67	pDC	COPE
CNTROB	6.72912e-72	1.65909	0.115	0.033	2.46292e-67	pDC	CNTROB
UTRN2	7.7928e-72	0.593067	0.841	0.621	2.85224e-67	pDC	UTRN
MGLL	7.97536e-72	0.797099	0.232	0.094	2.91906e-67	pDC	MGLL
POLR2J3	9.3459e-72	0.767224	0.441	0.236	3.42069e-67	pDC	POLR2J3
SLC44A22	1.08597e-71	0.812647	0.376	0.189	3.97475e-67	pDC	SLC44A2
FAM53B	1.44496e-71	1.03466	0.299	0.14	5.28869e-67	pDC	FAM53B
HHEX3	1.46673e-71	1.3786	0.169	0.061	5.36839e-67	pDC	HHEX
SEC13	2.84338e-71	0.843161	0.326	0.157	1.04071e-66	pDC	SEC13
ASXL21	2.98828e-71	0.66204	0.449	0.242	1.09374e-66	pDC	ASXL2
PPP6R11	3.39816e-71	1.02951	0.315	0.149	1.24376e-66	pDC	PPP6R1
FRYL1	4.21747e-71	0.546572	0.619	0.381	1.54364e-66	pDC	FRYL
AC009950.11	6.08874e-71	1.22479	0.174	0.063	2.22854e-66	pDC	AC009950.1
NR2C22	6.40975e-71	0.790559	0.353	0.174	2.34603e-66	pDC	NR2C2
MX22	9.02592e-71	1.11017	0.288	0.133	3.30358e-66	pDC	MX2
MRNIP1	1.66618e-70	1.10495	0.178	0.065	6.09837e-66	pDC	MRNIP
SERTAD31	1.96189e-70	0.943743	0.199	0.076	7.18071e-66	pDC	SERTAD3
NAGA2	2.05318e-70	1.19938	0.151	0.052	7.51483e-66	pDC	NAGA
ZNF7103	2.43865e-70	0.995343	0.258	0.113	8.92572e-66	pDC	ZNF710
SP110	2.55908e-70	0.856727	0.5	0.293	9.36648e-66	pDC	SP110
SLC43A31	3.44849e-70	1.07468	0.173	0.062	1.26218e-65	pDC	SLC43A3
SEPTIN22	4.80464e-70	0.624818	0.551	0.324	1.75854e-65	pDC	SEPTIN2
ALMS1	4.82696e-70	1.20111	0.221	0.09	1.76671e-65	pDC	ALMS1
TMEM2581	5.20177e-70	0.714654	0.663	0.435	1.9039e-65	pDC	TMEM258
KLF103	6.33862e-70	1.12376	0.242	0.104	2.32e-65	pDC	KLF10
RRM2B1	7.92363e-70	1.1136	0.174	0.064	2.90013e-65	pDC	RRM2B
FCHO12	8.1021e-70	1.3728	0.151	0.051	2.96545e-65	pDC	FCHO1
OSBPL31	1.05895e-69	1.09907	0.38	0.202	3.87585e-65	pDC	OSBPL3
USP323	1.16873e-69	0.830148	0.393	0.205	4.27767e-65	pDC	USP32
ZDHHC241	1.21037e-69	1.07668	0.227	0.094	4.43006e-65	pDC	ZDHHC24
BIRC61	1.62658e-69	0.613393	0.732	0.492	5.95343e-65	pDC	BIRC6
MAD1L1	1.80939e-69	0.958838	0.377	0.198	6.62255e-65	pDC	MAD1L1
SEC31A1	2.13836e-69	0.782197	0.467	0.269	7.82662e-65	pDC	SEC31A
AC119396.11	2.82942e-69	1.50522	0.209	0.085	1.0356e-64	pDC	AC119396.1
TGFBR22	3.03054e-69	0.515714	0.708	0.447	1.10921e-64	pDC	TGFBR2
JMJD1C1	6.48895e-69	0.507917	0.801	0.562	2.37502e-64	pDC	JMJD1C
ZBTB101	6.91312e-69	1.38455	0.264	0.116	2.53027e-64	pDC	ZBTB10
RABGAP11	7.32126e-69	0.835955	0.353	0.178	2.67965e-64	pDC	RABGAP1
NOTCH22	7.87643e-69	1.16285	0.328	0.159	2.88285e-64	pDC	NOTCH2
SPATA13	2.11748e-68	0.671586	0.426	0.23	7.75021e-64	pDC	SPATA13
PAFAH21	2.34984e-68	0.87274	0.153	0.052	8.60064e-64	pDC	PAFAH2
USP111	3.04131e-68	0.72867	0.285	0.129	1.11315e-63	pDC	USP11
ADAMTSL4-AS11	3.12118e-68	0.915623	0.509	0.31	1.14238e-63	pDC	ADAMTSL4-AS1
NUP621	4.02197e-68	1.17804	0.207	0.083	1.47208e-63	pDC	NUP62
TFPT1	4.55252e-68	0.878983	0.176	0.065	1.66627e-63	pDC	TFPT
METTL8	4.71302e-68	0.956026	0.192	0.074	1.72501e-63	pDC	METTL8
PIM21	5.28198e-68	0.666291	0.278	0.124	1.93326e-63	pDC	PIM2
RMDN31	5.44449e-68	1.01898	0.235	0.099	1.99274e-63	pDC	RMDN3
UBN21	5.81993e-68	1.04676	0.225	0.094	2.13015e-63	pDC	UBN2
SEMA6A-AS11	6.19293e-68	1.16761	0.138	0.045	2.26668e-63	pDC	SEMA6A-AS1
TPM42	9.24512e-68	0.689693	0.576	0.355	3.38381e-63	pDC	TPM4
KDM5A1	9.66283e-68	0.697217	0.482	0.279	3.53669e-63	pDC	KDM5A
SPCS31	1.02846e-67	0.755413	0.444	0.246	3.76425e-63	pDC	SPCS3
CHCHD2	1.12164e-67	0.590158	0.784	0.63	4.1053e-63	pDC	CHCHD2
NPIPB51	1.28928e-67	1.16411	0.194	0.076	4.71888e-63	pDC	NPIPB5
TMEM39A	1.33625e-67	1.46433	0.216	0.091	4.89082e-63	pDC	TMEM39A
WDR741	1.7701e-67	0.820831	0.317	0.153	6.47874e-63	pDC	WDR74
RFLNB2	2.26948e-67	0.794153	0.192	0.073	8.30651e-63	pDC	RFLNB
TMEM131	2.99745e-67	0.782285	0.432	0.238	1.0971e-62	pDC	TMEM131
AACS	5.75057e-67	1.15316	0.112	0.033	2.10476e-62	pDC	AACS
HEATR5B1	8.71704e-67	0.992455	0.327	0.163	3.19052e-62	pDC	HEATR5B
EP300	8.85728e-67	0.620826	0.437	0.24	3.24185e-62	pDC	EP300
ARL6IP61	9.48555e-67	0.873346	0.283	0.129	3.4718e-62	pDC	ARL6IP6
RPTOR	1.10224e-66	0.944858	0.333	0.165	4.03432e-62	pDC	RPTOR
PCF11	1.14036e-66	0.784132	0.426	0.23	4.17384e-62	pDC	PCF11
QDPR	1.22359e-66	0.652177	0.236	0.099	4.47847e-62	pDC	QDPR
TOP1MT	1.32609e-66	1.26645	0.108	0.031	4.85363e-62	pDC	TOP1MT
STK40	1.44654e-66	0.856736	0.315	0.153	5.29448e-62	pDC	STK40
VRK21	1.69846e-66	0.923711	0.341	0.171	6.21654e-62	pDC	VRK2
LINC022562	1.74693e-66	1.05064	0.244	0.106	6.39394e-62	pDC	LINC02256
UBXN2A1	1.99425e-66	0.736236	0.296	0.139	7.29915e-62	pDC	UBXN2A
SENP6	3.14694e-66	0.701998	0.547	0.336	1.15181e-61	pDC	SENP6
ARHGAP43	3.64987e-66	0.812693	0.373	0.192	1.33589e-61	pDC	ARHGAP4
NADSYN1	7.65555e-66	1.087	0.229	0.098	2.80201e-61	pDC	NADSYN1
TMEM184B1	1.47303e-65	0.872845	0.211	0.086	5.39144e-61	pDC	TMEM184B
SNRPE1	2.92063e-65	0.579626	0.468	0.262	1.06898e-60	pDC	SNRPE
FASTKD11	3.00683e-65	1.00914	0.192	0.076	1.10053e-60	pDC	FASTKD1
VAV11	3.84109e-65	0.701957	0.378	0.195	1.40588e-60	pDC	VAV1
ATP6V0A2	3.87765e-65	0.98218	0.197	0.078	1.41926e-60	pDC	ATP6V0A2
CANX2	4.42451e-65	0.628049	0.539	0.329	1.61941e-60	pDC	CANX
MMP23B1	5.63494e-65	1.16518	0.111	0.033	2.06244e-60	pDC	MMP23B
SLC5A31	6.81332e-65	1.08976	0.176	0.066	2.49375e-60	pDC	SLC5A3
AFF41	7.70377e-65	0.604524	0.553	0.336	2.81966e-60	pDC	AFF4
HS6ST11	9.01704e-65	1.08817	0.15	0.053	3.30033e-60	pDC	HS6ST1
ANKRD261	9.25147e-65	0.995518	0.204	0.083	3.38613e-60	pDC	ANKRD26
NDUFA9	1.61759e-64	0.847014	0.298	0.143	5.92055e-60	pDC	NDUFA9
PHF141	1.67969e-64	0.682957	0.459	0.257	6.14785e-60	pDC	PHF14
C11orf58	2.0658e-64	0.597966	0.656	0.437	7.56105e-60	pDC	C11orf58
CHMP5	2.33137e-64	0.692086	0.365	0.189	8.53304e-60	pDC	CHMP5
PLAAT32	2.43097e-64	0.610375	0.385	0.2	8.89761e-60	pDC	PLAAT3
GIT22	2.52549e-64	0.8675	0.368	0.192	9.24353e-60	pDC	GIT2
AZIN1-AS11	2.77886e-64	0.816679	0.173	0.065	1.01709e-59	pDC	AZIN1-AS1
YLPM11	2.87107e-64	0.77	0.328	0.163	1.05084e-59	pDC	YLPM1
PNISR	2.92949e-64	0.535519	0.735	0.501	1.07222e-59	pDC	PNISR
ZNF6521	3.88761e-64	0.781148	0.412	0.227	1.4229e-59	pDC	ZNF652
IL17RA2	5.82803e-64	0.918727	0.301	0.146	2.13312e-59	pDC	IL17RA
AC087286.22	6.32324e-64	0.92207	0.288	0.136	2.31437e-59	pDC	AC087286.2
MBOAT72	7.03431e-64	1.06858	0.211	0.089	2.57463e-59	pDC	MBOAT7
HSPH11	1.03885e-63	1.27141	0.386	0.217	3.80231e-59	pDC	HSPH1
ARFGEF21	1.24546e-63	1.07005	0.318	0.16	4.55849e-59	pDC	ARFGEF2
GNB51	1.40676e-63	0.572195	0.276	0.125	5.14888e-59	pDC	GNB5
SNHG29	1.51537e-63	0.531211	0.77	0.563	5.5464e-59	pDC	SNHG29
HNRNPU	1.70511e-63	0.859085	0.683	0.489	6.24089e-59	pDC	HNRNPU
UBE2K	1.73345e-63	0.723901	0.577	0.355	6.3446e-59	pDC	UBE2K
MAP4K11	1.82415e-63	0.842644	0.252	0.111	6.67657e-59	pDC	MAP4K1
HDAC21	1.92836e-63	0.839802	0.273	0.127	7.05798e-59	pDC	HDAC2
USP9Y1	1.95744e-63	1.32299	0.238	0.108	7.16441e-59	pDC	USP9Y
PHC3	2.8222e-63	0.744432	0.482	0.282	1.03295e-58	pDC	PHC3
BET11	4.11321e-63	0.973487	0.221	0.094	1.50548e-58	pDC	BET1
LRSAM11	5.46445e-63	0.930676	0.182	0.071	2.00004e-58	pDC	LRSAM1
FOXJ31	5.81331e-63	0.713443	0.426	0.237	2.12773e-58	pDC	FOXJ3
CARMIL11	6.83927e-63	1.35833	0.196	0.08	2.50324e-58	pDC	CARMIL1
UTP6	6.88316e-63	1.74119	0.213	0.089	2.5193e-58	pDC	UTP6
MSL21	8.4386e-63	0.703628	0.388	0.207	3.08861e-58	pDC	MSL2
MTMR101	8.53483e-63	0.879931	0.204	0.083	3.12383e-58	pDC	MTMR10
CASC15	1.13508e-62	0.777497	0.101	0.029	4.15451e-58	pDC	CASC15
RCOR11	1.59094e-62	0.710857	0.464	0.27	5.823e-58	pDC	RCOR1
NAA25	1.79874e-62	0.944415	0.23	0.1	6.58356e-58	pDC	NAA25
MAPKAPK32	1.85086e-62	0.931893	0.225	0.097	6.77433e-58	pDC	MAPKAPK3
AGPAT22	2.06908e-62	0.783436	0.236	0.103	7.57303e-58	pDC	AGPAT2
DLGAP41	2.40782e-62	0.752703	0.28	0.131	8.81286e-58	pDC	DLGAP4
RPL22L1	2.48241e-62	0.709466	0.521	0.316	9.08588e-58	pDC	RPL22L1
FBXW5	2.92013e-62	0.800662	0.356	0.186	1.0688e-57	pDC	FBXW5
SERP12	4.07497e-62	0.535333	0.715	0.505	1.49148e-57	pDC	SERP1
LIX1-AS1	5.0277e-62	0.930856	0.105	0.031	1.84019e-57	pDC	LIX1-AS1
NCOR22	5.07059e-62	0.746757	0.344	0.176	1.85589e-57	pDC	NCOR2
BCAT21	8.60121e-62	1.1812	0.139	0.048	3.14813e-57	pDC	BCAT2
RPH3AL1	1.04475e-61	0.792678	0.176	0.067	3.82389e-57	pDC	RPH3AL
DOP1A1	1.04776e-61	1.18101	0.262	0.124	3.8349e-57	pDC	DOP1A
FNDC3A	2.28222e-61	0.622474	0.533	0.325	8.35314e-57	pDC	FNDC3A
DYRK4	2.48706e-61	1.46523	0.136	0.047	9.1029e-57	pDC	DYRK4
ABCE1	3.06647e-61	0.958845	0.265	0.124	1.12236e-56	pDC	ABCE1
TRAPPC81	3.79521e-61	0.781781	0.298	0.145	1.38908e-56	pDC	TRAPPC8
AKAP8	6.02768e-61	0.781794	0.237	0.104	2.20619e-56	pDC	AKAP8
CBX41	6.16175e-61	1.08005	0.259	0.122	2.25526e-56	pDC	CBX4
GORASP2	8.76695e-61	0.6798	0.296	0.142	3.20879e-56	pDC	GORASP2
UCHL31	8.77989e-61	0.920366	0.244	0.111	3.21353e-56	pDC	UCHL3
DCAF6	1.30971e-60	0.526253	0.397	0.213	4.79368e-56	pDC	DCAF6
PRPF40A	1.32364e-60	0.649228	0.494	0.294	4.84466e-56	pDC	PRPF40A
PPHLN1	3.66618e-60	0.603682	0.45	0.256	1.34186e-55	pDC	PPHLN1
DNAJB111	3.67753e-60	0.838696	0.301	0.148	1.34601e-55	pDC	DNAJB11
DEF81	4.04917e-60	1.25485	0.157	0.058	1.48204e-55	pDC	DEF8
HIST1H2BD	4.45742e-60	1.95591	0.16	0.061	1.63146e-55	pDC	HIST1H2BD
LRRC591	4.63069e-60	1.02076	0.219	0.095	1.69488e-55	pDC	LRRC59
MRPS6	4.75168e-60	0.784228	0.369	0.195	1.73916e-55	pDC	MRPS6
RAI11	5.11508e-60	0.938432	0.175	0.068	1.87217e-55	pDC	RAI1
MTPN2	9.66274e-60	0.644182	0.493	0.296	3.53666e-55	pDC	MTPN
SEC631	1.00044e-59	0.74747	0.409	0.228	3.66172e-55	pDC	SEC63
RUFY11	1.15273e-59	0.805592	0.278	0.133	4.21911e-55	pDC	RUFY1
RPA11	1.33856e-59	1.02572	0.244	0.111	4.89928e-55	pDC	RPA1
LMBR1	1.73171e-59	0.728923	0.376	0.203	6.33822e-55	pDC	LMBR1
FRMD81	1.86103e-59	0.979556	0.188	0.076	6.81156e-55	pDC	FRMD8
CCDC972	2.05276e-59	0.766626	0.289	0.14	7.51331e-55	pDC	CCDC97
QPCTL	2.34615e-59	1.35986	0.109	0.034	8.58716e-55	pDC	QPCTL
CHMP1B2	2.39706e-59	0.889493	0.346	0.18	8.77347e-55	pDC	CHMP1B
MTMR91	4.33807e-59	0.932337	0.202	0.085	1.58778e-54	pDC	MTMR9
SEC11C	4.54344e-59	0.583142	0.388	0.207	1.66294e-54	pDC	SEC11C
TIMP23	4.81363e-59	0.985922	0.26	0.121	1.76184e-54	pDC	TIMP2
TMEM208	5.82544e-59	0.691781	0.302	0.149	2.13217e-54	pDC	TMEM208
USP46	5.89828e-59	1.22716	0.12	0.04	2.15883e-54	pDC	USP46
TMA16	6.09314e-59	0.998017	0.206	0.088	2.23015e-54	pDC	TMA16
LSM102	6.2319e-59	0.816005	0.315	0.16	2.28094e-54	pDC	LSM10
AC007319.11	8.32613e-59	0.597098	0.15	0.054	3.04745e-54	pDC	AC007319.1
NANS1	1.03286e-58	0.846821	0.283	0.138	3.78038e-54	pDC	NANS
TNK21	1.52847e-58	1.31975	0.199	0.084	5.59434e-54	pDC	TNK2
UPF2	2.00801e-58	0.574959	0.456	0.26	7.34953e-54	pDC	UPF2
RAPGEF1	2.14931e-58	0.828574	0.574	0.38	7.86669e-54	pDC	RAPGEF1
NIPSNAP3A2	3.0785e-58	1.11057	0.165	0.064	1.12676e-53	pDC	NIPSNAP3A
AL365295.1	3.15482e-58	1.29861	0.159	0.061	1.15469e-53	pDC	AL365295.1
STX121	3.28323e-58	0.723451	0.392	0.218	1.20169e-53	pDC	STX12
SMU1	3.40916e-58	0.62547	0.298	0.146	1.24779e-53	pDC	SMU1
TYW1B	3.50916e-58	0.968344	0.233	0.106	1.28439e-53	pDC	TYW1B
FBXW7	3.59418e-58	0.6775	0.541	0.345	1.3155e-53	pDC	FBXW7
DENND5A4	3.69451e-58	0.552008	0.303	0.15	1.35223e-53	pDC	DENND5A
SMG73	4.70941e-58	0.816999	0.311	0.158	1.72369e-53	pDC	SMG7
SMOC1	5.84159e-58	0.645802	0.113	0.036	2.13808e-53	pDC	SMOC1
SPICE11	8.60256e-58	1.28456	0.13	0.045	3.14862e-53	pDC	SPICE1
SPECC1L1	1.09911e-57	0.617121	0.366	0.195	4.02286e-53	pDC	SPECC1L
CCDC32	1.25516e-57	0.832251	0.267	0.127	4.59401e-53	pDC	CCDC32
MORF4L2	1.58948e-57	0.562016	0.54	0.336	5.81765e-53	pDC	MORF4L2
RBM7	2.45914e-57	0.751082	0.216	0.094	9.00069e-53	pDC	RBM7
ZSCAN16-AS1	2.86736e-57	0.851885	0.297	0.149	1.04948e-52	pDC	ZSCAN16-AS1
PIGA	2.95954e-57	2.09028	0.131	0.047	1.08322e-52	pDC	PIGA
ZSCAN5A1	3.74825e-57	1.35411	0.127	0.044	1.3719e-52	pDC	ZSCAN5A
ATP9B	4.03475e-57	0.707846	0.456	0.27	1.47676e-52	pDC	ATP9B
IFI44L2	4.43928e-57	1.77395	0.183	0.076	1.62482e-52	pDC	IFI44L
PQBP1	1.13563e-56	0.871696	0.303	0.153	4.15651e-52	pDC	PQBP1
DNAJC3	1.20989e-56	0.743364	0.431	0.25	4.42833e-52	pDC	DNAJC3
MED13	1.34939e-56	0.704328	0.486	0.295	4.93892e-52	pDC	MED13
USP38	1.51261e-56	1.69537	0.19	0.081	5.53629e-52	pDC	USP38
POLK2	1.55907e-56	0.821818	0.279	0.137	5.70634e-52	pDC	POLK
RSRC1	1.60149e-56	0.743245	0.43	0.248	5.8616e-52	pDC	RSRC1
ALDH5A1	1.67098e-56	0.869606	0.116	0.038	6.11597e-52	pDC	ALDH5A1
FLVCR1	1.74381e-56	1.21798	0.127	0.044	6.38251e-52	pDC	FLVCR1
P4HB	1.81553e-56	0.589342	0.565	0.367	6.64501e-52	pDC	P4HB
ZNF439	2.06067e-56	1.36713	0.103	0.032	7.54225e-52	pDC	ZNF439
PFDN2	2.18711e-56	0.579302	0.442	0.254	8.00505e-52	pDC	PFDN2
NCLN	2.22359e-56	0.983849	0.162	0.063	8.13857e-52	pDC	NCLN
GLCCI11	2.28898e-56	0.502949	0.507	0.296	8.3779e-52	pDC	GLCCI1
LPIN12	2.64072e-56	0.911386	0.385	0.221	9.66531e-52	pDC	LPIN1
UHRF1BP1L2	3.15893e-56	0.855763	0.264	0.127	1.1562e-51	pDC	UHRF1BP1L
LINC00909	3.22913e-56	0.83322	0.143	0.052	1.18189e-51	pDC	LINC00909
OLA1	3.93937e-56	0.706645	0.404	0.225	1.44185e-51	pDC	OLA1
STAG11	6.7409e-56	0.539948	0.711	0.49	2.46724e-51	pDC	STAG1
FBH11	6.8451e-56	0.876057	0.216	0.095	2.50537e-51	pDC	FBH1
TOGARAM11	7.22233e-56	0.886629	0.212	0.093	2.64345e-51	pDC	TOGARAM1
HOMER1	7.61241e-56	1.1979	0.195	0.084	2.78622e-51	pDC	HOMER1
REXO21	8.19929e-56	0.706393	0.271	0.129	3.00102e-51	pDC	REXO2
AFTPH2	8.87308e-56	0.804073	0.363	0.2	3.24764e-51	pDC	AFTPH
MCTS1	1.02493e-55	0.678856	0.322	0.166	3.75134e-51	pDC	MCTS1
CCDC1121	1.04635e-55	1.34135	0.129	0.046	3.82976e-51	pDC	CCDC112
LINC008941	1.17529e-55	1.19974	0.173	0.07	4.30166e-51	pDC	LINC00894
GPR160	1.28922e-55	1.39674	0.104	0.033	4.71868e-51	pDC	GPR160
TENT21	1.56024e-55	0.645132	0.512	0.316	5.71064e-51	pDC	TENT2
S100PBP1	2.42394e-55	0.600631	0.324	0.166	8.87186e-51	pDC	S100PBP
STIM11	2.66583e-55	0.731221	0.542	0.352	9.7572e-51	pDC	STIM1
MYOF1	4.20113e-55	1.30012	0.152	0.059	1.53765e-50	pDC	MYOF
MBTD1	4.56716e-55	0.857597	0.276	0.137	1.67163e-50	pDC	MBTD1
TBC1D93	4.57253e-55	1.02198	0.193	0.082	1.67359e-50	pDC	TBC1D9
DENND4B2	6.50894e-55	1.01131	0.205	0.09	2.38234e-50	pDC	DENND4B
ESD2	7.13961e-55	0.512328	0.372	0.2	2.61317e-50	pDC	ESD
TAOK13	9.90449e-55	0.663233	0.45	0.267	3.62514e-50	pDC	TAOK1
MFN1	1.06984e-54	1.00619	0.218	0.098	3.91573e-50	pDC	MFN1
RPN13	1.07571e-54	0.75912	0.362	0.197	3.9372e-50	pDC	RPN1
SUMO3	1.48998e-54	0.567128	0.355	0.189	5.45346e-50	pDC	SUMO3
BOLA2	1.65106e-54	1.09516	0.176	0.073	6.04303e-50	pDC	BOLA2
UBAC2	2.22151e-54	0.555192	0.593	0.389	8.13094e-50	pDC	UBAC2
SCAI	2.28902e-54	0.781289	0.22	0.099	8.37803e-50	pDC	SCAI
WDR701	2.35373e-54	0.665621	0.455	0.27	8.6149e-50	pDC	WDR70
RAB5A1	2.59716e-54	0.624001	0.393	0.223	9.50588e-50	pDC	RAB5A
TMX1	2.91693e-54	0.651659	0.292	0.146	1.06763e-49	pDC	TMX1
TWF22	4.48333e-54	0.731465	0.311	0.161	1.64095e-49	pDC	TWF2
HECTD41	4.70955e-54	0.835971	0.345	0.186	1.72374e-49	pDC	HECTD4
KLF16	5.57749e-54	1.03837	0.116	0.039	2.04142e-49	pDC	KLF16
FBXO111	5.75379e-54	0.559327	0.603	0.396	2.10594e-49	pDC	FBXO11
KATNAL11	5.89284e-54	0.936086	0.158	0.062	2.15684e-49	pDC	KATNAL1
SUPT5H	6.53992e-54	0.633338	0.353	0.189	2.39368e-49	pDC	SUPT5H
LEMD3	9.53589e-54	0.691797	0.268	0.13	3.49023e-49	pDC	LEMD3
RFXAP	1.45232e-53	1.33883	0.117	0.04	5.31565e-49	pDC	RFXAP
MYO9B2	1.49032e-53	0.541432	0.511	0.311	5.45472e-49	pDC	MYO9B
OXSM	1.57899e-53	1.71026	0.116	0.04	5.77926e-49	pDC	OXSM
GTF2I1	1.65396e-53	0.569883	0.472	0.285	6.05366e-49	pDC	GTF2I
MOB3A3	2.02789e-53	0.673661	0.36	0.196	7.42227e-49	pDC	MOB3A
RUNDC1	3.10128e-53	1.45476	0.111	0.037	1.1351e-48	pDC	RUNDC1
TM9SF31	3.5578e-53	0.724945	0.458	0.28	1.30219e-48	pDC	TM9SF3
USP7	4.41348e-53	0.701818	0.33	0.178	1.61538e-48	pDC	USP7
SEC16A	4.52244e-53	0.818963	0.227	0.105	1.65526e-48	pDC	SEC16A
ZNF207	4.69823e-53	0.540129	0.557	0.351	1.7196e-48	pDC	ZNF207
MLF2	6.39099e-53	0.735628	0.358	0.195	2.33917e-48	pDC	MLF2
NSUN2	7.49329e-53	0.813004	0.204	0.09	2.74262e-48	pDC	NSUN2
ABTB2	8.07385e-53	1.06467	0.134	0.049	2.95511e-48	pDC	ABTB2
CLTC3	8.9123e-53	0.593407	0.428	0.247	3.26199e-48	pDC	CLTC
SLC25A52	1.34114e-52	0.547957	0.595	0.405	4.90871e-48	pDC	SLC25A5
TMED9	1.34612e-52	0.640674	0.433	0.254	4.92692e-48	pDC	TMED9
DHRSX1	1.41229e-52	0.52261	0.411	0.233	5.16914e-48	pDC	DHRSX
UFM11	1.41376e-52	0.730392	0.383	0.215	5.17451e-48	pDC	UFM1
XIST1	1.60001e-52	0.759316	0.478	0.308	5.8562e-48	pDC	XIST
MARS	2.48368e-52	0.88557	0.248	0.12	9.0905e-48	pDC	MARS
VOPP1	2.84462e-52	0.751096	0.455	0.277	1.04116e-47	pDC	VOPP1
SHQ11	2.8842e-52	0.935377	0.155	0.061	1.05565e-47	pDC	SHQ1
GNAS	2.95273e-52	0.529788	0.764	0.603	1.08073e-47	pDC	GNAS
EP400	3.10506e-52	0.817253	0.278	0.14	1.13648e-47	pDC	EP400
ACTN41	3.53234e-52	0.571585	0.582	0.378	1.29287e-47	pDC	ACTN4
CTBP24	4.19221e-52	0.627838	0.311	0.16	1.53439e-47	pDC	CTBP2
ANP32A3	4.66397e-52	0.570814	0.468	0.282	1.70706e-47	pDC	ANP32A
EIPR1	6.31007e-52	0.768071	0.221	0.101	2.30955e-47	pDC	EIPR1
HMGA1P41	6.45232e-52	0.884309	0.17	0.07	2.36161e-47	pDC	HMGA1P4
KLHDC11	7.02798e-52	1.06405	0.142	0.054	2.57231e-47	pDC	KLHDC1
GPBP1L1	7.23593e-52	0.56024	0.433	0.253	2.64842e-47	pDC	GPBP1L1
VTI1A1	1.7157e-51	0.515811	0.549	0.347	6.27963e-47	pDC	VTI1A
VASH12	1.99437e-51	1.38913	0.125	0.045	7.29959e-47	pDC	VASH1
SCNM12	2.01959e-51	0.704879	0.217	0.099	7.39192e-47	pDC	SCNM1
RHEB	2.09782e-51	0.547354	0.474	0.291	7.67825e-47	pDC	RHEB
SLC25A28	2.44938e-51	1.14889	0.173	0.073	8.96499e-47	pDC	SLC25A28
DCLRE1C1	2.4878e-51	0.961415	0.187	0.081	9.10561e-47	pDC	DCLRE1C
DAP	2.69373e-51	0.770534	0.302	0.159	9.85933e-47	pDC	DAP
PRKRA	3.4657e-51	0.757984	0.229	0.106	1.26848e-46	pDC	PRKRA
SMIM261	3.47741e-51	0.513164	0.458	0.271	1.27277e-46	pDC	SMIM26
STT3A1	4.25341e-51	0.788324	0.177	0.075	1.55679e-46	pDC	STT3A
OSBPL1A2	1.12219e-50	1.3556	0.16	0.066	4.10734e-46	pDC	OSBPL1A
KPNA6	1.1241e-50	0.580166	0.34	0.184	4.11433e-46	pDC	KPNA6
ZNF789	1.40015e-50	0.736127	0.166	0.068	5.12467e-46	pDC	ZNF789
PHLDB3	1.59844e-50	0.956944	0.171	0.071	5.85047e-46	pDC	PHLDB3
INTS10	1.75224e-50	0.736541	0.301	0.158	6.41339e-46	pDC	INTS10
ERGIC2	1.80229e-50	0.589176	0.311	0.162	6.59656e-46	pDC	ERGIC2
CPNE3	2.47204e-50	0.505215	0.335	0.18	9.04792e-46	pDC	CPNE3
ZC3H8	3.05665e-50	0.679083	0.206	0.092	1.11877e-45	pDC	ZC3H8
ARMH33	3.20678e-50	0.655878	0.329	0.178	1.17371e-45	pDC	ARMH3
BCLAF3	3.26126e-50	1.06928	0.151	0.06	1.19365e-45	pDC	BCLAF3
GNB43	3.32209e-50	0.775466	0.185	0.079	1.21592e-45	pDC	GNB4
PIK3CD2	3.44748e-50	0.64718	0.377	0.209	1.26181e-45	pDC	PIK3CD
HIST1H2BN	3.82549e-50	1.29394	0.142	0.055	1.40017e-45	pDC	HIST1H2BN
SEC23B	4.33918e-50	0.71414	0.276	0.139	1.58818e-45	pDC	SEC23B
CD300A2	5.45284e-50	0.507795	0.291	0.145	1.9958e-45	pDC	CD300A
GTPBP11	6.10728e-50	1.07695	0.304	0.163	2.23533e-45	pDC	GTPBP1
TMEM184C1	6.91532e-50	0.577353	0.286	0.146	2.53108e-45	pDC	TMEM184C
ZXDC	8.03153e-50	0.952474	0.285	0.15	2.93962e-45	pDC	ZXDC
C12orf73	8.21902e-50	1.257	0.143	0.056	3.00824e-45	pDC	C12orf73
FBRS	9.67942e-50	0.826385	0.203	0.091	3.54276e-45	pDC	FBRS
CDH1	1.3497e-49	2.29171	0.102	0.034	4.94003e-45	pDC	CDH1
USF3	1.98038e-49	0.631483	0.266	0.133	7.24839e-45	pDC	USF3
HCCS1	2.09102e-49	1.09472	0.13	0.048	7.65336e-45	pDC	HCCS
PCNX42	2.15492e-49	0.637439	0.358	0.201	7.88722e-45	pDC	PCNX4
COPG11	2.19241e-49	0.683058	0.202	0.091	8.02444e-45	pDC	COPG1
VKORC1L1	2.58895e-49	0.790912	0.211	0.098	9.47583e-45	pDC	VKORC1L1
PPP6R31	2.73179e-49	0.564791	0.607	0.415	9.99862e-45	pDC	PPP6R3
MTREX	3.09039e-49	0.734157	0.326	0.177	1.13111e-44	pDC	MTREX
ARF41	3.84711e-49	0.641705	0.49	0.31	1.40808e-44	pDC	ARF4
HEXB3	4.32216e-49	0.864909	0.292	0.153	1.58196e-44	pDC	HEXB
DUSP32	4.62965e-49	1.21545	0.146	0.058	1.6945e-44	pDC	DUSP3
RRP7A	4.66913e-49	0.801058	0.258	0.129	1.70895e-44	pDC	RRP7A
PTPMT1	6.34139e-49	0.924795	0.175	0.075	2.32101e-44	pDC	PTPMT1
NDRG1	7.12087e-49	0.68759	0.293	0.151	2.60631e-44	pDC	NDRG1
FAM118A1	7.3496e-49	0.78297	0.328	0.179	2.69003e-44	pDC	FAM118A
SDCCAG82	8.38223e-49	0.585192	0.348	0.19	3.06798e-44	pDC	SDCCAG8
NEMF	1.29304e-48	0.553433	0.456	0.278	4.73267e-44	pDC	NEMF
EMC3	1.33947e-48	0.768857	0.314	0.171	4.90261e-44	pDC	EMC3
PIAS12	1.40646e-48	0.538209	0.603	0.403	5.1478e-44	pDC	PIAS1
RAB30-DT	1.59035e-48	0.96463	0.209	0.097	5.82083e-44	pDC	RAB30-DT
RSPH3	2.16383e-48	1.25197	0.109	0.038	7.91984e-44	pDC	RSPH3
TXNL4A	2.66987e-48	0.621568	0.371	0.212	9.77201e-44	pDC	TXNL4A
CAPRIN1	2.89915e-48	0.626096	0.349	0.195	1.06112e-43	pDC	CAPRIN1
EDEM31	3.36225e-48	0.709688	0.3	0.158	1.23062e-43	pDC	EDEM3
RFX31	3.36788e-48	0.632884	0.439	0.264	1.23268e-43	pDC	RFX3
MAD2L2	3.73014e-48	0.67309	0.201	0.091	1.36527e-43	pDC	MAD2L2
VMA212	3.95028e-48	0.602754	0.241	0.117	1.44584e-43	pDC	VMA21
ISCA2	3.97684e-48	0.807566	0.186	0.082	1.45556e-43	pDC	ISCA2
SEMA4A2	4.75787e-48	1.20803	0.144	0.058	1.74143e-43	pDC	SEMA4A
PGGT1B2	5.27172e-48	0.733507	0.195	0.088	1.9295e-43	pDC	PGGT1B
LILRA52	5.67371e-48	0.520454	0.112	0.039	2.07663e-43	pDC	LILRA5
EIF3M2	5.78776e-48	0.568947	0.493	0.31	2.11838e-43	pDC	EIF3M
SNX182	5.91679e-48	0.828238	0.174	0.075	2.16561e-43	pDC	SNX18
GPATCH2L1	6.52763e-48	0.782114	0.292	0.155	2.38918e-43	pDC	GPATCH2L
GOLPH3L1	1.26611e-47	0.989818	0.171	0.073	4.6341e-43	pDC	GOLPH3L
NUP88	1.34554e-47	0.542783	0.281	0.144	4.92482e-43	pDC	NUP88
C18orf25	1.54719e-47	0.771361	0.231	0.112	5.66288e-43	pDC	C18orf25
SHOC21	1.90842e-47	0.557528	0.425	0.256	6.98499e-43	pDC	SHOC2
ARHGAP421	3.17847e-47	1.10224	0.123	0.045	1.16335e-42	pDC	ARHGAP42
BUD23	3.47939e-47	0.763243	0.318	0.171	1.27349e-42	pDC	BUD23
PDE6D	3.6232e-47	0.684762	0.227	0.109	1.32613e-42	pDC	PDE6D
CHROMR1	3.64532e-47	1.12601	0.101	0.034	1.33422e-42	pDC	CHROMR
BCL31	4.09636e-47	0.609452	0.237	0.115	1.49931e-42	pDC	BCL3
MIOS	4.65524e-47	0.855225	0.188	0.084	1.70386e-42	pDC	MIOS
CDKL51	6.2086e-47	1.01186	0.128	0.049	2.27241e-42	pDC	CDKL5
PFKL1	6.75711e-47	0.821784	0.249	0.126	2.47317e-42	pDC	PFKL
RGS182	6.86489e-47	1.08051	0.148	0.061	2.51262e-42	pDC	RGS18
KHDC4	8.69626e-47	0.565701	0.272	0.139	3.18292e-42	pDC	KHDC4
ESYT21	9.76335e-47	0.505984	0.584	0.393	3.57348e-42	pDC	ESYT2
PDS5A	1.20923e-46	0.599352	0.514	0.332	4.4259e-42	pDC	PDS5A
MED27	1.23419e-46	0.762902	0.29	0.154	4.51727e-42	pDC	MED27
EIF4EBP13	1.3679e-46	1.00127	0.211	0.1	5.00666e-42	pDC	EIF4EBP1
AHDC1	1.56791e-46	0.903825	0.13	0.05	5.73871e-42	pDC	AHDC1
VDAC3	1.64198e-46	0.501529	0.37	0.21	6.00982e-42	pDC	VDAC3
NUS11	3.18856e-46	0.786809	0.237	0.117	1.16704e-41	pDC	NUS1
PCBP1-AS11	3.27013e-46	0.531983	0.278	0.143	1.1969e-41	pDC	PCBP1-AS1
LAP33	3.48023e-46	0.537165	0.325	0.176	1.2738e-41	pDC	LAP3
FES3	3.81374e-46	0.841988	0.154	0.064	1.39587e-41	pDC	FES
LSM1	3.85753e-46	0.625522	0.269	0.137	1.4119e-41	pDC	LSM1
PACC1	4.80418e-46	0.920431	0.15	0.061	1.75838e-41	pDC	PACC1
TNFSF9	4.80942e-46	1.21992	0.13	0.05	1.7603e-41	pDC	TNFSF9
AC009120.21	5.7433e-46	0.744138	0.204	0.095	2.10211e-41	pDC	AC009120.2
LINC006851	6.26476e-46	0.783255	0.152	0.063	2.29296e-41	pDC	LINC00685
C11orf49	6.93941e-46	0.732766	0.244	0.122	2.53989e-41	pDC	C11orf49
CTNNBL11	7.70762e-46	0.642604	0.29	0.154	2.82107e-41	pDC	CTNNBL1
NPIPB4	7.74366e-46	1.12983	0.151	0.063	2.83426e-41	pDC	NPIPB4
IREB21	8.26344e-46	0.878391	0.256	0.131	3.0245e-41	pDC	IREB2
SPDYE21	9.621e-46	0.613682	0.248	0.124	3.52138e-41	pDC	SPDYE2
BICD22	1.06193e-45	0.935709	0.171	0.074	3.88676e-41	pDC	BICD2
CPT1A	1.11553e-45	0.606873	0.318	0.174	4.08296e-41	pDC	CPT1A
CDC40	1.17785e-45	0.530684	0.349	0.195	4.31104e-41	pDC	CDC40
OSBP	1.17921e-45	0.678443	0.264	0.136	4.31602e-41	pDC	OSBP
MCPH12	1.27592e-45	0.690112	0.344	0.194	4.67001e-41	pDC	MCPH1
AP3B1	1.40257e-45	0.523434	0.493	0.313	5.13355e-41	pDC	AP3B1
AL162253.21	1.49201e-45	1.33378	0.139	0.056	5.46091e-41	pDC	AL162253.2
STK38L2	1.83009e-45	0.791377	0.232	0.114	6.6983e-41	pDC	STK38L
LRRC37A2	2.18411e-45	1.11281	0.148	0.061	7.99406e-41	pDC	LRRC37A2
ERCC6L21	2.34578e-45	0.741648	0.259	0.133	8.58579e-41	pDC	ERCC6L2
CHMP4B2	2.40886e-45	0.604385	0.313	0.172	8.81667e-41	pDC	CHMP4B
BCAR31	2.47374e-45	1.26811	0.117	0.044	9.05414e-41	pDC	BCAR3
PUS10	3.03087e-45	1.10502	0.16	0.069	1.10933e-40	pDC	PUS10
DCUN1D11	3.37347e-45	0.73668	0.269	0.141	1.23472e-40	pDC	DCUN1D1
SMIM7	4.77806e-45	0.6063	0.339	0.189	1.74882e-40	pDC	SMIM7
RCC21	4.89044e-45	1.00365	0.209	0.1	1.78995e-40	pDC	RCC2
DPP7	6.24542e-45	0.507854	0.43	0.259	2.28589e-40	pDC	DPP7
SENP2	6.4525e-45	0.728434	0.244	0.122	2.36168e-40	pDC	SENP2
PPA2	6.49936e-45	0.708544	0.358	0.207	2.37883e-40	pDC	PPA2
LILRB22	6.77955e-45	0.681392	0.144	0.059	2.48138e-40	pDC	LILRB2
RAD18	6.83423e-45	0.924377	0.125	0.048	2.5014e-40	pDC	RAD18
TRIM38	7.15958e-45	0.728147	0.352	0.202	2.62048e-40	pDC	TRIM38
SRD5A32	1.04828e-44	1.15127	0.116	0.043	3.83682e-40	pDC	SRD5A3
GPX7	1.06728e-44	0.635171	0.133	0.052	3.90635e-40	pDC	GPX7
FOXRED11	1.22761e-44	1.03879	0.152	0.064	4.49318e-40	pDC	FOXRED1
PRAG12	1.36017e-44	0.908503	0.18	0.08	4.97835e-40	pDC	PRAG1
CEP1703	1.51194e-44	0.670074	0.258	0.131	5.53384e-40	pDC	CEP170
ODR41	1.5208e-44	0.869595	0.21	0.1	5.56627e-40	pDC	ODR4
UBL3	1.82593e-44	0.769476	0.379	0.229	6.68308e-40	pDC	UBL3
IFT521	1.82659e-44	0.856914	0.153	0.064	6.68548e-40	pDC	IFT52
SEC23A1	2.79626e-44	0.688856	0.307	0.166	1.02346e-39	pDC	SEC23A
SGK33	3.87538e-44	0.568159	0.39	0.227	1.41843e-39	pDC	SGK3
GANC1	4.41111e-44	1.03986	0.176	0.08	1.61451e-39	pDC	GANC
KCNAB21	4.52637e-44	0.51534	0.387	0.222	1.6567e-39	pDC	KCNAB2
TBC1D13	4.73479e-44	1.09058	0.103	0.036	1.73298e-39	pDC	TBC1D13
ETF12	4.89404e-44	0.549538	0.37	0.215	1.79127e-39	pDC	ETF1
USP361	4.94031e-44	0.822936	0.517	0.328	1.8082e-39	pDC	USP36
MAP3K5	1.12046e-43	0.727106	0.5	0.331	4.101e-39	pDC	MAP3K5
AP000442.1	1.18381e-43	0.984299	0.143	0.059	4.33287e-39	pDC	AP000442.1
CHPF2	1.24753e-43	1.38801	0.108	0.039	4.5661e-39	pDC	CHPF2
FAM117B1	1.9588e-43	0.867372	0.244	0.125	7.16939e-39	pDC	FAM117B
OS92	2.0551e-43	0.520315	0.378	0.222	7.52189e-39	pDC	OS9
VPS53	2.10787e-43	0.595752	0.341	0.197	7.715e-39	pDC	VPS53
G6PC32	4.08318e-43	1.57634	0.102	0.036	1.49449e-38	pDC	G6PC3
PLEKHM3	4.62914e-43	0.72122	0.197	0.094	1.69431e-38	pDC	PLEKHM3
NUFIP2	5.72906e-43	0.514085	0.509	0.329	2.09689e-38	pDC	NUFIP2
MCM51	6.8363e-43	0.928445	0.142	0.059	2.50215e-38	pDC	MCM5
TMEM1653	6.99859e-43	0.545101	0.461	0.29	2.56155e-38	pDC	TMEM165
MAGOHB	7.77422e-43	0.795779	0.158	0.069	2.84544e-38	pDC	MAGOHB
LCORL2	7.83841e-43	0.684117	0.336	0.192	2.86894e-38	pDC	LCORL
RTN42	9.09536e-43	0.764396	0.601	0.426	3.32899e-38	pDC	RTN4
RIOK1	1.06046e-42	0.645588	0.199	0.094	3.88139e-38	pDC	RIOK1
POLG1	1.4063e-42	0.640891	0.196	0.091	5.1472e-38	pDC	POLG
TCERG1	1.51377e-42	0.736954	0.294	0.161	5.54057e-38	pDC	TCERG1
ABCB8	1.56893e-42	0.813316	0.114	0.043	5.74244e-38	pDC	ABCB8
TMX31	1.76681e-42	0.595935	0.23	0.115	6.46669e-38	pDC	TMX3
CEP681	1.89804e-42	1.04605	0.172	0.077	6.947e-38	pDC	CEP68
GBF1	1.94558e-42	0.528924	0.422	0.258	7.12102e-38	pDC	GBF1
ATG12	2.07743e-42	0.599634	0.332	0.189	7.6036e-38	pDC	ATG12
RAB8A	2.31734e-42	0.537512	0.343	0.196	8.48169e-38	pDC	RAB8A
USP42	2.3909e-42	0.569863	0.329	0.184	8.75093e-38	pDC	USP4
TGFB12	2.70414e-42	0.530612	0.656	0.47	9.89742e-38	pDC	TGFB1
AC136604.2	2.85798e-42	1.0599	0.102	0.037	1.04605e-37	pDC	AC136604.2
CGAS2	3.15383e-42	0.935108	0.206	0.099	1.15433e-37	pDC	CGAS
DARS	3.16275e-42	0.542966	0.397	0.239	1.1576e-37	pDC	DARS
ZFC3H1	3.27625e-42	0.542499	0.39	0.232	1.19914e-37	pDC	ZFC3H1
IFNAR1	3.49949e-42	0.678512	0.304	0.169	1.28085e-37	pDC	IFNAR1
PKIG1	4.19577e-42	0.723247	0.158	0.069	1.53569e-37	pDC	PKIG
SLC35A31	4.29788e-42	0.568544	0.222	0.109	1.57307e-37	pDC	SLC35A3
CNTRL1	4.40926e-42	0.667089	0.374	0.222	1.61383e-37	pDC	CNTRL
TLE32	4.56469e-42	0.641335	0.196	0.092	1.67072e-37	pDC	TLE3
HPS41	5.20771e-42	0.935168	0.152	0.066	1.90608e-37	pDC	HPS4
NUTM2A-AS11	5.85489e-42	0.507122	0.388	0.229	2.14295e-37	pDC	NUTM2A-AS1
WARS2-AS11	7.16946e-42	0.680959	0.18	0.083	2.62409e-37	pDC	WARS2-AS1
LINC004861	7.69637e-42	0.637883	0.36	0.217	2.81695e-37	pDC	LINC00486
VPS412	7.99836e-42	0.74478	0.285	0.154	2.92748e-37	pDC	VPS41
EXOC41	8.09839e-42	0.503061	0.635	0.45	2.96409e-37	pDC	EXOC4
HDGFL2	8.30377e-42	0.729882	0.15	0.064	3.03926e-37	pDC	HDGFL2
MAPKAP1	9.14033e-42	0.559004	0.364	0.213	3.34545e-37	pDC	MAPKAP1
MTMR62	9.51732e-42	0.767918	0.221	0.11	3.48343e-37	pDC	MTMR6
CHERP	1.10072e-41	0.872406	0.169	0.076	4.02876e-37	pDC	CHERP
ASMTL	1.18015e-41	0.684846	0.222	0.11	4.31945e-37	pDC	ASMTL
WDPCP1	1.19393e-41	0.586125	0.323	0.184	4.36992e-37	pDC	WDPCP
DCTN5	1.29479e-41	0.653698	0.158	0.069	4.73906e-37	pDC	DCTN5
C11orf24	1.64242e-41	0.929995	0.12	0.047	6.01141e-37	pDC	C11orf24
NCSTN3	1.64338e-41	1.04449	0.173	0.08	6.01492e-37	pDC	NCSTN
ARL8B2	2.12748e-41	0.739871	0.318	0.183	7.78677e-37	pDC	ARL8B
TMEM243	2.17884e-41	0.622033	0.348	0.2	7.97476e-37	pDC	TMEM243
TXLNA1	2.5889e-41	0.649288	0.168	0.075	9.47563e-37	pDC	TXLNA
PSMA2	2.75938e-41	0.542276	0.509	0.343	1.00996e-36	pDC	PSMA2
SLC18B11	3.00801e-41	0.762086	0.119	0.046	1.10096e-36	pDC	SLC18B1
THOC21	3.21815e-41	0.593378	0.422	0.259	1.17788e-36	pDC	THOC2
C11orf1	3.54201e-41	1.02118	0.135	0.056	1.29641e-36	pDC	C11orf1
SLC35E2A	3.55505e-41	1.34016	0.111	0.042	1.30118e-36	pDC	SLC35E2A
ZBTB8OS	3.96044e-41	0.642148	0.316	0.179	1.44956e-36	pDC	ZBTB8OS
RMDN1	4.46522e-41	0.618568	0.234	0.119	1.63431e-36	pDC	RMDN1
EXOSC51	4.74578e-41	1.02493	0.133	0.055	1.737e-36	pDC	EXOSC5
ARMCX6	6.52891e-41	0.681435	0.181	0.084	2.38965e-36	pDC	ARMCX6
CENPP1	8.76623e-41	1.03458	0.181	0.086	3.20853e-36	pDC	CENPP
PTPN183	1.21101e-40	0.559682	0.293	0.162	4.43241e-36	pDC	PTPN18
COQ7	1.5837e-40	1.24446	0.161	0.072	5.7965e-36	pDC	COQ7
PMAIP11	1.58399e-40	0.873405	0.314	0.177	5.79755e-36	pDC	PMAIP1
EIF1AY	1.9475e-40	0.966684	0.168	0.077	7.12803e-36	pDC	EIF1AY
MCM6	2.08215e-40	0.726422	0.121	0.048	7.62089e-36	pDC	MCM6
CCAR1	2.28707e-40	0.541916	0.374	0.224	8.37091e-36	pDC	CCAR1
ZER1	3.00796e-40	0.964687	0.21	0.105	1.10094e-35	pDC	ZER1
NFATC1	3.69528e-40	0.765836	0.221	0.111	1.35251e-35	pDC	NFATC1
WDR41	4.19655e-40	0.928411	0.176	0.083	1.53598e-35	pDC	WDR41
CDK61	4.30684e-40	0.550693	0.383	0.23	1.57635e-35	pDC	CDK6
RO60	4.3595e-40	0.528573	0.328	0.188	1.59562e-35	pDC	RO60
ITPK13	5.34451e-40	0.787362	0.222	0.113	1.95614e-35	pDC	ITPK1
HSPA13	7.35187e-40	1.221	0.131	0.054	2.69086e-35	pDC	HSPA13
NUMA1	7.57714e-40	0.592565	0.275	0.149	2.77331e-35	pDC	NUMA1
CLEC4A2	8.26118e-40	1.2281	0.112	0.044	3.02367e-35	pDC	CLEC4A
PELI23	8.26275e-40	0.796676	0.231	0.12	3.02425e-35	pDC	PELI2
SLC2A92	9.40143e-40	0.963745	0.128	0.053	3.44102e-35	pDC	SLC2A9
CFAP410	1.55705e-39	1.10455	0.118	0.047	5.69894e-35	pDC	CFAP410
PDK2	2.5896e-39	1.48606	0.109	0.043	9.4782e-35	pDC	PDK2
FAM228B1	3.75148e-39	0.886232	0.177	0.083	1.37308e-34	pDC	FAM228B
ASCC1	4.15615e-39	0.804775	0.243	0.13	1.52119e-34	pDC	ASCC1
RB12	4.29581e-39	0.511612	0.528	0.348	1.57231e-34	pDC	RB1
CLPTM11	5.49515e-39	0.639698	0.244	0.128	2.01128e-34	pDC	CLPTM1
LEPROT3	6.13757e-39	0.605134	0.281	0.153	2.24641e-34	pDC	LEPROT
ARL17A1	7.82408e-39	0.691528	0.187	0.09	2.86369e-34	pDC	ARL17A
UPF3B1	9.25047e-39	0.624304	0.299	0.167	3.38576e-34	pDC	UPF3B
AC005670.31	9.41931e-39	0.871721	0.207	0.104	3.44756e-34	pDC	AC005670.3
TOP3A1	1.00544e-38	0.938101	0.126	0.052	3.68003e-34	pDC	TOP3A
GOLGA41	1.02782e-38	0.528009	0.563	0.39	3.76194e-34	pDC	GOLGA4
CUL4B1	1.14055e-38	0.757307	0.154	0.069	4.17454e-34	pDC	CUL4B
AC011933.4	1.16767e-38	0.811039	0.163	0.074	4.27377e-34	pDC	AC011933.4
AC006001.2	1.3178e-38	0.546779	0.2	0.098	4.82329e-34	pDC	AC006001.2
FBXO341	1.50327e-38	0.846827	0.431	0.282	5.50212e-34	pDC	FBXO34
PEA152	1.57072e-38	0.858747	0.171	0.08	5.74899e-34	pDC	PEA15
ABCA21	1.62869e-38	0.801925	0.122	0.049	5.96117e-34	pDC	ABCA2
PPP1R9B1	2.19755e-38	0.886644	0.137	0.059	8.04325e-34	pDC	PPP1R9B
TMEM14B	2.20148e-38	0.519928	0.436	0.276	8.05765e-34	pDC	TMEM14B
GFPT1	2.84114e-38	0.610051	0.321	0.185	1.03988e-33	pDC	GFPT1
ROGDI2	2.96665e-38	0.789207	0.109	0.042	1.08582e-33	pDC	ROGDI
MAP4K32	3.51978e-38	0.825899	0.295	0.169	1.28828e-33	pDC	MAP4K3
GATAD2A1	4.85116e-38	0.581263	0.446	0.285	1.77557e-33	pDC	GATAD2A
FAM193A1	5.24853e-38	0.557536	0.309	0.177	1.92102e-33	pDC	FAM193A
AC016831.71	8.42146e-38	0.675733	0.336	0.197	3.08234e-33	pDC	AC016831.7
RBL11	1.12872e-37	0.792878	0.166	0.077	4.13121e-33	pDC	RBL1
TULP41	1.64931e-37	0.552369	0.279	0.155	6.03662e-33	pDC	TULP4
GLYR1	1.70319e-37	0.641088	0.304	0.175	6.23384e-33	pDC	GLYR1
ALG5	1.86436e-37	0.533761	0.239	0.126	6.82374e-33	pDC	ALG5
TMEM2421	2.00604e-37	0.71033	0.188	0.091	7.34229e-33	pDC	TMEM242
TMEM175	2.17385e-37	0.818702	0.143	0.063	7.9565e-33	pDC	TMEM175
FAM215B	2.78083e-37	0.777765	0.134	0.057	1.01781e-32	pDC	FAM215B
TPCN12	2.88442e-37	0.947428	0.16	0.074	1.05572e-32	pDC	TPCN1
GGA3	3.14731e-37	0.833437	0.158	0.072	1.15195e-32	pDC	GGA3
SGF29	5.68145e-37	0.724101	0.183	0.088	2.07947e-32	pDC	SGF29
DCP1A	5.9485e-37	0.679601	0.334	0.198	2.17721e-32	pDC	DCP1A
PHF61	7.3239e-37	0.713949	0.187	0.091	2.68062e-32	pDC	PHF6
ZNF518A1	1.011e-36	0.65785	0.255	0.141	3.70037e-32	pDC	ZNF518A
MTR	1.06641e-36	0.571197	0.288	0.164	3.90316e-32	pDC	MTR
WASHC43	1.11866e-36	0.622355	0.307	0.176	4.09442e-32	pDC	WASHC4
CTDP11	1.20456e-36	0.776907	0.173	0.083	4.40881e-32	pDC	CTDP1
CDC73	1.32846e-36	0.619116	0.365	0.224	4.8623e-32	pDC	CDC73
GPN3	1.39938e-36	0.721336	0.158	0.073	5.12188e-32	pDC	GPN3
HSPA1A2	1.55116e-36	0.758194	0.45	0.32	5.67741e-32	pDC	HSPA1A
KIAA05561	1.57663e-36	0.877145	0.15	0.068	5.77061e-32	pDC	KIAA0556
ERC11	1.64727e-36	0.516411	0.47	0.311	6.02918e-32	pDC	ERC1
C1QBP	1.88442e-36	0.50623	0.364	0.22	6.89717e-32	pDC	C1QBP
BAIAP2L1	2.1259e-36	0.68185	0.106	0.042	7.78101e-32	pDC	BAIAP2L1
HSPA1B2	2.53609e-36	0.594441	0.37	0.237	9.28234e-32	pDC	HSPA1B
PRR14L	3.09484e-36	0.711907	0.237	0.127	1.13274e-31	pDC	PRR14L
RFWD3	3.31019e-36	0.927183	0.148	0.067	1.21156e-31	pDC	RFWD3
INO80C1	3.84897e-36	0.95557	0.127	0.054	1.40876e-31	pDC	INO80C
TAF8	4.38655e-36	0.9958	0.148	0.067	1.60552e-31	pDC	TAF8
HLTF1	5.44497e-36	0.707127	0.164	0.076	1.99291e-31	pDC	HLTF
PSMB4	6.20713e-36	0.502205	0.341	0.204	2.27187e-31	pDC	PSMB4
FAM13A2	6.41057e-36	1.0423	0.215	0.115	2.34633e-31	pDC	FAM13A
UBAP21	9.66108e-36	0.668122	0.26	0.145	3.53605e-31	pDC	UBAP2
NBAS1	1.07935e-35	0.612532	0.321	0.192	3.95053e-31	pDC	NBAS
ABCD41	1.10728e-35	0.730503	0.164	0.077	4.05275e-31	pDC	ABCD4
HOXB2	1.38897e-35	0.548726	0.146	0.065	5.08378e-31	pDC	HOXB2
PDGFC2	1.41709e-35	0.773818	0.164	0.077	5.1867e-31	pDC	PDGFC
ZNF33B1	1.55214e-35	0.726796	0.205	0.105	5.681e-31	pDC	ZNF33B
TULP22	2.43482e-35	0.742087	0.124	0.053	8.91169e-31	pDC	TULP2
LTV1	3.03672e-35	0.791747	0.148	0.068	1.11147e-30	pDC	LTV1
GAPVD11	3.75469e-35	0.523894	0.299	0.173	1.37426e-30	pDC	GAPVD1
COPB2	3.87674e-35	0.569936	0.29	0.166	1.41892e-30	pDC	COPB2
NAPG	4.98188e-35	0.519779	0.26	0.143	1.82342e-30	pDC	NAPG
MSL32	5.21966e-35	0.678347	0.223	0.118	1.91045e-30	pDC	MSL3
OSBPL112	5.23926e-35	0.664504	0.211	0.109	1.91762e-30	pDC	OSBPL11
SUMF12	5.47834e-35	0.54141	0.382	0.24	2.00513e-30	pDC	SUMF1
TFCP23	5.97318e-35	0.633976	0.292	0.169	2.18624e-30	pDC	TFCP2
CRYZL11	6.29195e-35	0.586596	0.213	0.111	2.30292e-30	pDC	CRYZL1
DDX101	7.66669e-35	0.57441	0.253	0.139	2.80608e-30	pDC	DDX10
HCG181	9.45985e-35	0.544714	0.23	0.123	3.4624e-30	pDC	HCG18
HDLBP1	9.59823e-35	0.529301	0.37	0.23	3.51305e-30	pDC	HDLBP
GOLGA31	1.10077e-34	0.686887	0.181	0.09	4.02893e-30	pDC	GOLGA3
CSNK2A1	1.17271e-34	0.626922	0.307	0.181	4.29223e-30	pDC	CSNK2A1
ATP13A11	1.89373e-34	1.10779	0.116	0.049	6.93123e-30	pDC	ATP13A1
NFKBIE1	2.15384e-34	0.949428	0.122	0.052	7.88329e-30	pDC	NFKBIE
PRCC1	3.60505e-34	0.519651	0.201	0.103	1.31948e-29	pDC	PRCC
RAVER1	3.63408e-34	0.673141	0.139	0.062	1.33011e-29	pDC	RAVER1
HMG20A1	4.22093e-34	0.732379	0.211	0.111	1.5449e-29	pDC	HMG20A
GLT8D1	4.25634e-34	0.61388	0.161	0.076	1.55786e-29	pDC	GLT8D1
UBXN6	4.61871e-34	0.696877	0.153	0.072	1.69049e-29	pDC	UBXN6
ZSWIM81	4.8334e-34	0.623193	0.174	0.085	1.76907e-29	pDC	ZSWIM8
PSMD3	4.85972e-34	0.632626	0.218	0.116	1.77871e-29	pDC	PSMD3
GCNT11	5.09247e-34	0.767382	0.154	0.072	1.8639e-29	pDC	GCNT1
NSUN41	5.19175e-34	0.578073	0.129	0.057	1.90023e-29	pDC	NSUN4
HOOK31	6.08302e-34	0.582372	0.4	0.257	2.22644e-29	pDC	HOOK3
WDR811	6.34287e-34	1.04637	0.116	0.049	2.32155e-29	pDC	WDR81
ACOX3	6.59121e-34	0.726985	0.114	0.047	2.41245e-29	pDC	ACOX3
ELOA	9.282e-34	0.73426	0.176	0.086	3.39731e-29	pDC	ELOA
ATP2C11	1.33945e-33	0.551399	0.26	0.147	4.90254e-29	pDC	ATP2C1
INTS91	1.34799e-33	0.821716	0.164	0.079	4.93376e-29	pDC	INTS9
DISC14	1.39244e-33	0.529624	0.313	0.184	5.09647e-29	pDC	DISC1
CXorf40A	1.4002e-33	0.897671	0.101	0.04	5.12486e-29	pDC	CXorf40A
ELMO1-AS11	1.65733e-33	0.632258	0.162	0.077	6.066e-29	pDC	ELMO1-AS1
MYD882	1.74485e-33	0.597712	0.178	0.089	6.38631e-29	pDC	MYD88
FDFT1	1.74799e-33	0.904728	0.291	0.171	6.39784e-29	pDC	FDFT1
CREM	2.91301e-33	0.699609	0.595	0.444	1.06619e-28	pDC	CREM
PIP4P22	3.05333e-33	0.821421	0.118	0.051	1.11755e-28	pDC	PIP4P2
AC105052.4	3.08813e-33	0.737475	0.126	0.055	1.13029e-28	pDC	AC105052.4
TNRC183	3.11837e-33	0.711282	0.258	0.148	1.14135e-28	pDC	TNRC18
UBP11	3.79212e-33	0.551343	0.22	0.118	1.38795e-28	pDC	UBP1
DPH61	4.33028e-33	0.88546	0.196	0.104	1.58493e-28	pDC	DPH6
ORAI21	4.4003e-33	0.568633	0.215	0.113	1.61055e-28	pDC	ORAI2
AP1B13	5.29698e-33	0.517548	0.255	0.143	1.93875e-28	pDC	AP1B1
GINM11	5.36042e-33	0.583873	0.238	0.13	1.96197e-28	pDC	GINM1
DMTF11	5.58441e-33	0.731392	0.264	0.15	2.04395e-28	pDC	DMTF1
COMMD11	6.42406e-33	0.528413	0.416	0.269	2.35127e-28	pDC	COMMD1
MRPL16	7.90692e-33	0.586089	0.221	0.118	2.89401e-28	pDC	MRPL16
ZNF6721	9.4063e-33	1.1111	0.116	0.05	3.4428e-28	pDC	ZNF672
C5orf15	1.31818e-32	0.538904	0.182	0.092	4.82467e-28	pDC	C5orf15
ZNF487	1.42723e-32	0.862201	0.127	0.056	5.22381e-28	pDC	ZNF487
ZNF4511	1.515e-32	0.526798	0.304	0.178	5.54503e-28	pDC	ZNF451
GABPB1-AS11	2.03408e-32	0.547376	0.316	0.189	7.44495e-28	pDC	GABPB1-AS1
ACOT7	2.09173e-32	0.762706	0.113	0.048	7.65596e-28	pDC	ACOT7
SPEN	2.11503e-32	0.524825	0.34	0.211	7.7412e-28	pDC	SPEN
PCNT	3.08938e-32	0.588216	0.171	0.084	1.13074e-27	pDC	PCNT
DNM1L	5.53577e-32	0.515691	0.3	0.178	2.02615e-27	pDC	DNM1L
ZNF3311	6.42417e-32	1.09979	0.544	0.41	2.35131e-27	pDC	ZNF331
LENG82	7.22588e-32	0.598417	0.25	0.142	2.64475e-27	pDC	LENG8
GLA1	7.38707e-32	1.34639	0.193	0.102	2.70374e-27	pDC	GLA
TP53RK	7.61837e-32	0.63975	0.125	0.055	2.7884e-27	pDC	TP53RK
HCG171	9.22598e-32	0.855787	0.148	0.071	3.3768e-27	pDC	HCG17
ZBTB21	9.35001e-32	0.68955	0.161	0.079	3.4222e-27	pDC	ZBTB21
SLC25A461	9.70754e-32	0.813462	0.193	0.101	3.55306e-27	pDC	SLC25A46
DROSHA1	1.05691e-31	0.772851	0.144	0.068	3.86839e-27	pDC	DROSHA
CCSAP1	1.29737e-31	1.10871	0.104	0.044	4.74849e-27	pDC	CCSAP
MAFG2	1.30947e-31	0.689868	0.129	0.058	4.79279e-27	pDC	MAFG
GALK12	1.4098e-31	0.719676	0.162	0.08	5.16e-27	pDC	GALK1
UQCC11	1.55174e-31	0.734557	0.147	0.07	5.67952e-27	pDC	UQCC1
ZNF280D1	2.33181e-31	0.591913	0.219	0.12	8.53466e-27	pDC	ZNF280D
UBTD22	2.41525e-31	0.78486	0.136	0.063	8.84005e-27	pDC	UBTD2
CEP1351	3.04828e-31	0.826326	0.167	0.084	1.1157e-26	pDC	CEP135
MYO18A	3.16272e-31	0.601402	0.134	0.062	1.15759e-26	pDC	MYO18A
MMS22L1	4.64161e-31	0.949797	0.12	0.053	1.69887e-26	pDC	MMS22L
ENDOV1	4.66225e-31	1.37578	0.104	0.044	1.70643e-26	pDC	ENDOV
THOC61	4.97436e-31	0.885084	0.122	0.055	1.82067e-26	pDC	THOC6
HRH22	5.75292e-31	0.92157	0.109	0.046	2.10562e-26	pDC	HRH2
MDP1	6.48766e-31	0.864697	0.141	0.067	2.37455e-26	pDC	MDP1
ST3GAL5	6.69692e-31	0.850405	0.227	0.128	2.45114e-26	pDC	ST3GAL5
METTL21A1	6.73212e-31	0.588876	0.204	0.108	2.46402e-26	pDC	METTL21A
CEP1621	7.22315e-31	0.604573	0.121	0.053	2.64375e-26	pDC	CEP162
CASP102	7.91368e-31	0.931339	0.164	0.082	2.89649e-26	pDC	CASP10
VEZF1	7.9145e-31	0.667429	0.18	0.093	2.89679e-26	pDC	VEZF1
TSPAN31	8.47816e-31	0.856122	0.146	0.071	3.10309e-26	pDC	TSPAN31
TBC1D143	9.77253e-31	0.608748	0.264	0.153	3.57684e-26	pDC	TBC1D14
ITFG2	1.00688e-30	0.506446	0.217	0.118	3.6853e-26	pDC	ITFG2
STRADA1	1.07217e-30	0.584817	0.205	0.11	3.92426e-26	pDC	STRADA
NEMP1	1.1972e-30	1.20052	0.103	0.044	4.38188e-26	pDC	NEMP1
SSBP23	1.4721e-30	0.603656	0.285	0.17	5.38802e-26	pDC	SSBP2
MED291	1.58333e-30	0.961863	0.269	0.16	5.79516e-26	pDC	MED29
KIF27	1.68023e-30	0.759306	0.105	0.044	6.1498e-26	pDC	KIF27
AL117381.1	2.2752e-30	0.71001	0.102	0.042	8.32745e-26	pDC	AL117381.1
PLEKHM1	2.34357e-30	0.514929	0.19	0.099	8.5777e-26	pDC	PLEKHM1
ATF32	2.36967e-30	0.530713	0.252	0.147	8.67323e-26	pDC	ATF3
SUPT6H	3.46203e-30	0.507536	0.313	0.191	1.26714e-25	pDC	SUPT6H
XPNPEP12	3.57608e-30	0.650839	0.18	0.093	1.30888e-25	pDC	XPNPEP1
MANBAL	3.69381e-30	0.857551	0.104	0.044	1.35197e-25	pDC	MANBAL
CUTC	3.94623e-30	0.592121	0.2	0.107	1.44436e-25	pDC	CUTC
DNHD1	4.13924e-30	0.545667	0.137	0.064	1.515e-25	pDC	DNHD1
PIP4P1	4.58397e-30	0.713525	0.16	0.08	1.67778e-25	pDC	PIP4P1
LARS	4.63898e-30	0.617605	0.273	0.16	1.69791e-25	pDC	LARS
TMEM129	5.69279e-30	0.952516	0.1	0.042	2.08362e-25	pDC	TMEM129
NCOA51	6.3044e-30	0.775748	0.173	0.089	2.30747e-25	pDC	NCOA5
BARD1	8.99426e-30	1.02004	0.127	0.058	3.29199e-25	pDC	BARD1
IGF2BP22	1.03851e-29	0.632688	0.108	0.046	3.80106e-25	pDC	IGF2BP2
COG5	1.13222e-29	0.516849	0.467	0.319	4.14403e-25	pDC	COG5
TMEM2601	1.49417e-29	0.708298	0.162	0.082	5.4688e-25	pDC	TMEM260
DUS3L	1.51698e-29	0.810207	0.116	0.052	5.55231e-25	pDC	DUS3L
SUGT1	2.14147e-29	0.546332	0.279	0.167	7.83798e-25	pDC	SUGT1
AC104695.42	2.18007e-29	1.13882	0.139	0.067	7.97926e-25	pDC	AC104695.4
ZNF444	2.23276e-29	1.10443	0.115	0.051	8.17212e-25	pDC	ZNF444
ORAI31	2.27619e-29	0.63908	0.14	0.067	8.3311e-25	pDC	ORAI3
TIAM21	3.09121e-29	0.511329	0.216	0.119	1.13141e-24	pDC	TIAM2
PATZ1	3.59395e-29	1.01374	0.1	0.042	1.31542e-24	pDC	PATZ1
C22orf391	3.90321e-29	0.813366	0.181	0.096	1.42861e-24	pDC	C22orf39
DDI2	4.50881e-29	0.879659	0.174	0.091	1.65027e-24	pDC	DDI2
POLG21	5.25706e-29	0.950017	0.172	0.09	1.92414e-24	pDC	POLG2
AMDHD22	5.31284e-29	0.885627	0.115	0.051	1.94455e-24	pDC	AMDHD2
PAM16	5.76532e-29	0.564075	0.216	0.121	2.11017e-24	pDC	PAM16
PHYH	6.38043e-29	0.564538	0.176	0.092	2.3353e-24	pDC	PHYH
ZC3H31	8.89267e-29	0.974936	0.134	0.064	3.25481e-24	pDC	ZC3H3
NVL1	1.27665e-28	0.572355	0.181	0.095	4.67267e-24	pDC	NVL
TMED81	2.64389e-28	0.850394	0.113	0.051	9.67692e-24	pDC	TMED8
NXF11	2.74701e-28	1.19476	0.197	0.108	1.00543e-23	pDC	NXF1
PIK3R5	2.9087e-28	0.575433	0.529	0.372	1.06461e-23	pDC	PIK3R5
EIF2D	3.61474e-28	0.629934	0.153	0.077	1.32303e-23	pDC	EIF2D
LRRC37A3	3.78313e-28	0.971335	0.107	0.047	1.38466e-23	pDC	LRRC37A3
RAB11FIP2	4.57784e-28	0.811938	0.142	0.07	1.67554e-23	pDC	RAB11FIP2
CCR7	4.82933e-28	0.509253	0.11	0.049	1.76758e-23	pDC	CCR7
MCMBP	1.08656e-27	0.50459	0.232	0.132	3.97692e-23	pDC	MCMBP
NEK61	1.44311e-27	0.757716	0.117	0.054	5.28194e-23	pDC	NEK6
SNHG1	1.70325e-27	0.519601	0.202	0.112	6.23405e-23	pDC	SNHG1
SLC39A3	2.04756e-27	0.537237	0.132	0.064	7.49426e-23	pDC	SLC39A3
TTTY141	2.8726e-27	0.858092	0.13	0.063	1.0514e-22	pDC	TTTY14
RIOK2	3.21894e-27	0.650852	0.132	0.063	1.17816e-22	pDC	RIOK2
ZUP1	3.22428e-27	1.04811	0.118	0.054	1.18012e-22	pDC	ZUP1
WDR48	3.72635e-27	0.581022	0.227	0.131	1.36388e-22	pDC	WDR48
AC018816.11	4.07651e-27	0.536058	0.227	0.131	1.49204e-22	pDC	AC018816.1
CPSF3	4.23479e-27	1.05118	0.126	0.06	1.54997e-22	pDC	CPSF3
TTLL51	5.70111e-27	0.576414	0.194	0.107	2.08666e-22	pDC	TTLL5
NKIRAS21	6.03502e-27	0.710754	0.119	0.056	2.20888e-22	pDC	NKIRAS2
EIF2AK3	6.58661e-27	0.702467	0.276	0.168	2.41076e-22	pDC	EIF2AK3
DNTTIP12	8.18748e-27	0.95728	0.152	0.079	2.9967e-22	pDC	DNTTIP1
RAB123	8.6356e-27	0.795772	0.18	0.098	3.16071e-22	pDC	RAB12
AGO11	8.8183e-27	0.849603	0.121	0.057	3.22759e-22	pDC	AGO1
CKS1B	9.82293e-27	0.64751	0.154	0.079	3.59529e-22	pDC	CKS1B
AL096870.81	1.05883e-26	0.694998	0.101	0.045	3.87543e-22	pDC	AL096870.8
ACSF3	1.2727e-26	0.568783	0.157	0.081	4.6582e-22	pDC	ACSF3
RP22	1.66639e-26	0.662471	0.159	0.083	6.09917e-22	pDC	RP2
AL392172.1	1.86671e-26	1.01894	0.1	0.044	6.83235e-22	pDC	AL392172.1
TMCC33	2.40971e-26	0.582506	0.193	0.106	8.81978e-22	pDC	TMCC3
ANAPC11	3.15675e-26	0.560378	0.162	0.084	1.1554e-21	pDC	ANAPC1
GIT11	3.26845e-26	0.671176	0.121	0.057	1.19628e-21	pDC	GIT1
SPATA2L	4.36314e-26	0.525874	0.123	0.058	1.59695e-21	pDC	SPATA2L
RNF220	4.42136e-26	1.1174	0.155	0.082	1.61826e-21	pDC	RNF220
LINC01128	4.54132e-26	0.742638	0.113	0.052	1.66217e-21	pDC	LINC01128
MIR22HG1	6.86936e-26	0.638001	0.122	0.058	2.51426e-21	pDC	MIR22HG
LRRC8B2	6.90695e-26	0.751352	0.135	0.067	2.52801e-21	pDC	LRRC8B
MBD31	1.01641e-25	0.558728	0.155	0.081	3.72016e-21	pDC	MBD3
KLHL201	1.17425e-25	0.548727	0.248	0.149	4.29786e-21	pDC	KLHL20
RAB3GAP13	1.19049e-25	0.622034	0.25	0.152	4.35733e-21	pDC	RAB3GAP1
SPOPL2	1.20829e-25	0.645897	0.217	0.125	4.42248e-21	pDC	SPOPL
POLR1C	1.42585e-25	0.551545	0.137	0.069	5.21876e-21	pDC	POLR1C
CS	1.49726e-25	0.679669	0.206	0.118	5.48013e-21	pDC	CS
TEX10	1.77679e-25	0.60282	0.132	0.065	6.50322e-21	pDC	TEX10
ZDHHC12	2.00462e-25	0.674774	0.179	0.097	7.33709e-21	pDC	ZDHHC12
NDST21	2.09358e-25	1.10977	0.108	0.05	7.6627e-21	pDC	NDST2
TTLL31	2.66143e-25	0.697927	0.151	0.079	9.74109e-21	pDC	TTLL3
SMARCAD11	3.27238e-25	0.736125	0.19	0.107	1.19772e-20	pDC	SMARCAD1
RBM411	3.38482e-25	0.547683	0.132	0.066	1.23888e-20	pDC	RBM41
CARS22	3.50006e-25	0.707681	0.203	0.117	1.28106e-20	pDC	CARS2
USP401	4.45265e-25	0.801689	0.13	0.065	1.62971e-20	pDC	USP40
TTYH32	4.93031e-25	0.507501	0.142	0.072	1.80454e-20	pDC	TTYH3
ZNF5163	5.86556e-25	0.874273	0.143	0.073	2.14685e-20	pDC	ZNF516
STAM22	6.99366e-25	0.641636	0.16	0.085	2.55975e-20	pDC	STAM2
HDAC3	9.09504e-25	0.616174	0.192	0.108	3.32888e-20	pDC	HDAC3
PDE5A	9.1201e-25	0.763437	0.118	0.057	3.33805e-20	pDC	PDE5A
INPP5B1	1.01656e-24	0.83281	0.177	0.098	3.7207e-20	pDC	INPP5B
MTA1	1.13271e-24	0.526129	0.127	0.062	4.14583e-20	pDC	MTA1
RCC11	1.21617e-24	0.541507	0.137	0.069	4.45131e-20	pDC	RCC1
NDUFAF1	2.45004e-24	1.01647	0.108	0.051	8.96738e-20	pDC	NDUFAF1
ABHD62	3.41634e-24	0.730927	0.13	0.065	1.25042e-19	pDC	ABHD6
DNAJC101	4.25391e-24	0.580911	0.181	0.101	1.55697e-19	pDC	DNAJC10
B3GALNT2	4.66041e-24	0.838472	0.138	0.072	1.70576e-19	pDC	B3GALNT2
HSDL21	4.86784e-24	0.506444	0.207	0.12	1.78168e-19	pDC	HSDL2
PEX61	5.32781e-24	0.782706	0.127	0.063	1.95003e-19	pDC	PEX6
ZNF846	5.77724e-24	0.719171	0.148	0.078	2.11453e-19	pDC	ZNF846
TIMM29	9.64858e-24	0.724079	0.109	0.052	3.53148e-19	pDC	TIMM29
NHLRC21	1.1767e-23	0.686359	0.163	0.089	4.30685e-19	pDC	NHLRC2
HSPA14.1	1.37247e-23	0.676307	0.108	0.051	5.02339e-19	pDC	HSPA14.1
ZDHHC5	2.22798e-23	0.863518	0.16	0.087	8.15462e-19	pDC	ZDHHC5
TM9SF11	2.59124e-23	0.655845	0.137	0.071	9.48419e-19	pDC	TM9SF1
POLR3D	3.63505e-23	0.560964	0.114	0.055	1.33047e-18	pDC	POLR3D
RRAGB1	3.85576e-23	1.08982	0.119	0.06	1.41125e-18	pDC	RRAGB
KLC4	3.88077e-23	0.655377	0.106	0.05	1.4204e-18	pDC	KLC4
NHLRC32	4.10694e-23	0.70054	0.196	0.114	1.50318e-18	pDC	NHLRC3
IDE1	5.40476e-23	0.881959	0.145	0.078	1.9782e-18	pDC	IDE
TCAIM1	7.01341e-23	0.523201	0.172	0.097	2.56698e-18	pDC	TCAIM
SART1	7.71078e-23	0.615782	0.175	0.099	2.82222e-18	pDC	SART1
HSP90AA11	1.12719e-22	1.05298	0.847	0.735	4.12561e-18	pDC	HSP90AA1
EFTUD22	1.54246e-22	0.601956	0.17	0.096	5.64554e-18	pDC	EFTUD2
ERCC3	1.60383e-22	0.641689	0.146	0.078	5.87018e-18	pDC	ERCC3
SIL12	1.98821e-22	0.606884	0.262	0.167	7.27704e-18	pDC	SIL1
PACRGL1	2.50348e-22	0.8293	0.102	0.049	9.16299e-18	pDC	PACRGL
RFX5	2.72689e-22	0.557791	0.104	0.05	9.98069e-18	pDC	RFX5
FBXO221	3.0923e-22	0.619877	0.144	0.077	1.13181e-17	pDC	FBXO22
BHLHE40	3.47653e-22	0.599202	0.312	0.211	1.27245e-17	pDC	BHLHE40
CMSS1	4.39408e-22	0.829436	0.278	0.18	1.60828e-17	pDC	CMSS1
SLC25A431	5.72422e-22	0.639237	0.131	0.069	2.09512e-17	pDC	SLC25A43
ZSWIM71	6.71552e-22	0.502198	0.222	0.135	2.45795e-17	pDC	ZSWIM7
TSC22D2	7.08865e-22	0.512003	0.378	0.256	2.59452e-17	pDC	TSC22D2
KLHL221	8.8631e-22	0.756214	0.139	0.075	3.24398e-17	pDC	KLHL22
PIGX2	9.27461e-22	0.531654	0.154	0.084	3.3946e-17	pDC	PIGX
NAT10	1.39594e-21	0.549856	0.115	0.057	5.10928e-17	pDC	NAT10
RAP2A1	1.55461e-21	0.722322	0.138	0.073	5.69003e-17	pDC	RAP2A
MRPL232	2.2062e-21	0.564592	0.192	0.114	8.07493e-17	pDC	MRPL23
MAP3K15	2.30084e-21	0.503759	0.264	0.17	8.4213e-17	pDC	MAP3K1
MED251	3.15333e-21	0.631484	0.115	0.058	1.15415e-16	pDC	MED25
VAC141	5.27162e-21	0.584908	0.145	0.079	1.92946e-16	pDC	VAC14
TRAPPC3	1.2552e-20	0.578704	0.229	0.141	4.59417e-16	pDC	TRAPPC3
CLOCK1	1.30913e-20	0.50042	0.223	0.137	4.79154e-16	pDC	CLOCK
ATG102	1.4264e-20	0.684161	0.194	0.116	5.22077e-16	pDC	ATG10
MCUR11	2.34982e-20	0.60947	0.157	0.088	8.60057e-16	pDC	MCUR1
HYI	2.91025e-20	0.664142	0.104	0.051	1.06518e-15	pDC	HYI
PRPSAP1	3.03851e-20	0.712558	0.163	0.094	1.11212e-15	pDC	PRPSAP1
IARS	5.20587e-20	0.51504	0.222	0.138	1.9054e-15	pDC	IARS
VRK11	6.73161e-20	0.573484	0.166	0.096	2.46384e-15	pDC	VRK1
CDK2AP12	8.16258e-20	0.563897	0.142	0.078	2.98759e-15	pDC	CDK2AP1
NR2C11	1.08186e-19	0.613285	0.153	0.087	3.95971e-15	pDC	NR2C1
MFSD4B	1.21244e-19	0.552711	0.212	0.131	4.43766e-15	pDC	MFSD4B
USPL11	1.32372e-19	0.821938	0.21	0.129	4.84494e-15	pDC	USPL1
SLC12A91	1.6686e-19	0.802213	0.109	0.056	6.10725e-15	pDC	SLC12A9
PIGT	2.29936e-19	0.504649	0.191	0.115	8.41588e-15	pDC	PIGT
LINC00662	2.64072e-19	0.524314	0.134	0.073	9.66528e-15	pDC	LINC00662
DCAF12	2.711e-19	0.52473	0.144	0.08	9.92254e-15	pDC	DCAF12
UTP18	4.16387e-19	0.533235	0.183	0.11	1.52402e-14	pDC	UTP18
MTFMT	4.16793e-19	0.543444	0.114	0.059	1.5255e-14	pDC	MTFMT
PRPF4	4.37423e-19	0.506442	0.127	0.068	1.60101e-14	pDC	PRPF4
NUDCD11	6.44281e-19	0.648588	0.109	0.056	2.35813e-14	pDC	NUDCD1
MED24	6.71628e-19	0.848256	0.105	0.054	2.45822e-14	pDC	MED24
USP451	7.23856e-19	0.686451	0.115	0.06	2.64938e-14	pDC	USP45
SLC4A81	8.57413e-19	1.03523	0.101	0.051	3.13822e-14	pDC	SLC4A8
LYSMD31	1.30184e-18	0.538789	0.19	0.114	4.76488e-14	pDC	LYSMD3
TWISTNB1	1.46089e-18	0.530349	0.185	0.113	5.347e-14	pDC	TWISTNB
CBWD2	1.82936e-18	0.671892	0.137	0.077	6.69564e-14	pDC	CBWD2
NOA1	1.87922e-18	0.95331	0.12	0.065	6.87812e-14	pDC	NOA1
SH3PXD2A1	2.9606e-18	0.530228	0.146	0.083	1.08361e-13	pDC	SH3PXD2A
CBWD1	3.73945e-18	0.782511	0.128	0.071	1.36868e-13	pDC	CBWD1
JPT2	5.0986e-18	0.630244	0.107	0.056	1.86614e-13	pDC	JPT2
ADAM93	5.31314e-18	0.980622	0.133	0.075	1.94466e-13	pDC	ADAM9
ZBED1	5.46521e-18	0.530161	0.106	0.055	2.00032e-13	pDC	ZBED1
IFT801	5.64818e-18	0.696447	0.121	0.066	2.06729e-13	pDC	IFT80
IPO91	5.80157e-18	0.588245	0.185	0.113	2.12343e-13	pDC	IPO9
CKAP21	6.475e-18	0.734326	0.138	0.078	2.36991e-13	pDC	CKAP2
ZNF569	8.84664e-18	0.520762	0.106	0.055	3.23796e-13	pDC	ZNF569
TSTD21	1.07805e-17	0.829223	0.123	0.068	3.94579e-13	pDC	TSTD2
GTF3C2	1.17253e-17	0.613528	0.132	0.075	4.29157e-13	pDC	GTF3C2
DNAJB42	1.43718e-17	0.646457	0.126	0.069	5.26022e-13	pDC	DNAJB4
HEATR1	1.96268e-17	0.712063	0.131	0.074	7.18361e-13	pDC	HEATR1
ZNF2361	2.93164e-17	0.607982	0.157	0.093	1.07301e-12	pDC	ZNF236
TWSG1	3.52586e-17	0.626013	0.102	0.053	1.2905e-12	pDC	TWSG1
EZH21	5.17064e-17	0.573002	0.197	0.123	1.89251e-12	pDC	EZH2
VPS501	1.21377e-16	0.74229	0.178	0.11	4.44252e-12	pDC	VPS50
PCBD2	3.36046e-16	0.546195	0.134	0.078	1.22996e-11	pDC	PCBD2
TRMT12	1.0559e-15	0.63154	0.137	0.081	3.86469e-11	pDC	TRMT1
ZNF2351	1.6628e-15	0.640178	0.114	0.064	6.08602e-11	pDC	ZNF235
MASTL	1.92421e-15	0.51119	0.137	0.08	7.04279e-11	pDC	MASTL
KCTD93	2.1855e-15	0.735674	0.134	0.078	7.99916e-11	pDC	KCTD9
ANAPC7	2.41417e-15	0.812932	0.126	0.073	8.83609e-11	pDC	ANAPC7
ELMO21	5.04861e-15	0.525416	0.131	0.076	1.84784e-10	pDC	ELMO2
MAN2C11	6.40809e-15	0.550296	0.134	0.08	2.34542e-10	pDC	MAN2C1
RNF1701	7.82847e-15	0.576114	0.115	0.065	2.8653e-10	pDC	RNF170
BRCC3	1.55218e-14	0.509093	0.121	0.07	5.68112e-10	pDC	BRCC3
RNF1031	1.77183e-14	0.503785	0.143	0.087	6.48509e-10	pDC	RNF103
SMYD41	1.80056e-14	0.554242	0.107	0.06	6.59024e-10	pDC	SMYD4
ALDH16A1	3.41829e-14	0.713448	0.102	0.057	1.25113e-09	pDC	ALDH16A1
SETD71	1.67991e-13	0.5903	0.122	0.073	6.14866e-09	pDC	SETD7
CYREN	3.70498e-13	0.553123	0.139	0.085	1.35606e-08	pDC	CYREN
KDM5C	5.80421e-13	0.723797	0.145	0.091	2.1244e-08	pDC	KDM5C
PIGG1	7.05973e-13	0.649226	0.118	0.071	2.58393e-08	pDC	PIGG
ZNF195	7.60022e-13	0.582256	0.104	0.06	2.78175e-08	pDC	ZNF195
POT11	8.25173e-13	0.755229	0.102	0.059	3.02021e-08	pDC	POT1
PTER	1.05599e-12	0.52039	0.118	0.071	3.86503e-08	pDC	PTER
TIMM44	1.46416e-12	0.630053	0.127	0.078	5.35898e-08	pDC	TIMM44
TMEM2671	3.15399e-12	0.565262	0.138	0.087	1.15439e-07	pDC	TMEM267
TRAF3IP2-AS11	4.18627e-12	0.524788	0.152	0.099	1.53222e-07	pDC	TRAF3IP2-AS1
SLC35F1	7.22087e-12	0.608414	0.101	0.059	2.64291e-07	pDC	SLC35F1
SNRNP48	2.31298e-11	0.685659	0.104	0.063	8.46574e-07	pDC	SNRNP48
ZNF700	2.72662e-11	0.627295	0.142	0.093	9.97969e-07	pDC	ZNF700
APOOL1	2.73533e-11	0.583559	0.1	0.059	1.00116e-06	pDC	APOOL
EDEM2	1.95512e-10	0.635439	0.13	0.084	7.15595e-06	pDC	EDEM2
ANKAR1	2.25598e-10	0.743976	0.126	0.082	8.2571e-06	pDC	ANKAR
NUP43	5.12648e-10	0.533887	0.104	0.064	1.87634e-05	pDC	NUP43
PKD22	5.29348e-10	0.683908	0.118	0.076	1.93747e-05	pDC	PKD2
STARD131	6.12854e-10	0.676546	0.165	0.111	2.24311e-05	pDC	STARD13
TAPT1	3.24807e-09	0.557026	0.158	0.109	0.000118883	pDC	TAPT1
DALRD3	1.02059e-08	0.516603	0.123	0.081	0.000373548	pDC	DALRD3
RNFT1	1.38628e-08	0.619027	0.117	0.078	0.000507392	pDC	RNFT1
ZFAND2A1	3.15365e-08	0.903927	0.136	0.093	0.00115427	pDC	ZFAND2A
HIST1H1C	7.07047e-07	0.502284	0.182	0.137	0.0258786	pDC	HIST1H1C
AIF12	0	3.98229	0.98	0.16	0	TMo3	AIF1
LST12	0	4.72728	0.992	0.173	0	TMo3	LST1
SMIM252	0	5.4378	0.861	0.05	0	TMo3	SMIM25
IFI302	0	3.7853	0.963	0.161	0	TMo3	IFI30
FCN12	0	3.9018	0.843	0.058	0	TMo3	FCN1
MS4A72	0	3.20348	0.858	0.101	0	TMo3	MS4A7
SLC8A13	0	3.08224	0.876	0.122	0	TMo3	SLC8A1
HCK2	0	3.95258	0.816	0.086	0	TMo3	HCK
LYZ2	0	1.4393	0.866	0.141	0	TMo3	LYZ
FCGR3A1	0	3.09555	0.899	0.177	0	TMo3	FCGR3A
RNF144B3	0	3.93809	0.835	0.117	0	TMo3	RNF144B
CFD2	0	3.52492	0.798	0.085	0	TMo3	CFD
SPI12	0	3.63898	0.811	0.102	0	TMo3	SPI1
TBXAS12	0	3.01731	0.875	0.184	0	TMo3	TBXAS1
IRAK33	0	3.50181	0.809	0.12	0	TMo3	IRAK3
TCF7L22	0	3.26059	0.872	0.188	0	TMo3	TCF7L2
FCER1G4	0	2.75745	0.985	0.305	0	TMo3	FCER1G
PILRA2	0	4.07708	0.763	0.086	0	TMo3	PILRA
LYN3	0	3.04875	0.94	0.276	0	TMo3	LYN
MTSS12	0	2.85068	0.875	0.215	0	TMo3	MTSS1
CD683	0	2.67589	0.767	0.111	0	TMo3	CD68
CST33	0	2.09363	0.983	0.338	0	TMo3	CST3
LILRB23	0	4.82877	0.696	0.051	0	TMo3	LILRB2
CTSS2	0	3.05906	0.981	0.34	0	TMo3	CTSS
HLA-DRA3	0	1.43386	0.957	0.317	0	TMo3	HLA-DRA
S100A92	0	0.988241	0.788	0.15	0	TMo3	S100A9
SLC11A12	0	3.80723	0.696	0.06	0	TMo3	SLC11A1
PLXDC23	0	2.19147	0.798	0.165	0	TMo3	PLXDC2
KYNU3	0	2.98247	0.754	0.124	0	TMo3	KYNU
ADGRE22	0	3.86407	0.692	0.065	0	TMo3	ADGRE2
TIMP13	0	2.51137	0.901	0.274	0	TMo3	TIMP1
FAM49A3	0	2.91674	0.799	0.173	0	TMo3	FAM49A
ASAH13	0	2.8781	0.845	0.219	0	TMo3	ASAH1
CLEC7A2	0	3.36546	0.705	0.083	0	TMo3	CLEC7A
STXBP22	0	3.38934	0.786	0.166	0	TMo3	STXBP2
TYMP2	0	2.82978	0.821	0.201	0	TMo3	TYMP
COTL13	0	3.1916	0.964	0.346	0	TMo3	COTL1
CFP3	0	3.21413	0.691	0.082	0	TMo3	CFP
C1orf1622	0	2.39216	0.796	0.189	0	TMo3	C1orf162
CALHM62	0	3.32624	0.711	0.104	0	TMo3	CALHM6
NPC24	0	2.1924	0.894	0.288	0	TMo3	NPC2
BCL2A12	0	2.90615	0.76	0.157	0	TMo3	BCL2A1
TYROBP3	0	2.41821	0.991	0.389	0	TMo3	TYROBP
MCTP13	0	2.58728	0.718	0.119	0	TMo3	MCTP1
GRK33	0	3.54504	0.69	0.092	0	TMo3	GRK3
LILRA53	0	4.94165	0.628	0.032	0	TMo3	LILRA5
WARS3	0	3.47964	0.695	0.111	0	TMo3	WARS
IFITM33	0	2.59924	0.92	0.337	0	TMo3	IFITM3
POU2F22	0	3.14906	0.716	0.134	0	TMo3	POU2F2
FGL22	0	2.43671	0.718	0.138	0	TMo3	FGL2
PSAP2	0	2.72151	0.974	0.394	0	TMo3	PSAP
FGR3	0	2.75729	0.732	0.157	0	TMo3	FGR
CSTA2	0	3.24201	0.638	0.066	0	TMo3	CSTA
FGD42	0	2.25936	0.736	0.165	0	TMo3	FGD4
LGALS12	0	2.05583	0.917	0.349	0	TMo3	LGALS1
PECAM13	0	2.47239	0.739	0.172	0	TMo3	PECAM1
CD862	0	3.3979	0.632	0.075	0	TMo3	CD86
TBC1D83	0	2.91846	0.693	0.136	0	TMo3	TBC1D8
HLA-DRB12	0	1.16528	0.9	0.345	0	TMo3	HLA-DRB1
CLEC12A3	0	3.69704	0.619	0.07	0	TMo3	CLEC12A
C5AR12	0	3.09951	0.628	0.082	0	TMo3	C5AR1
CYBB3	0	2.79331	0.638	0.093	0	TMo3	CYBB
HLA-DPA12	0	1.41567	0.901	0.357	0	TMo3	HLA-DPA1
DMXL23	0	3.13094	0.62	0.078	0	TMo3	DMXL2
CPPED12	0	3.26444	0.634	0.093	0	TMo3	CPPED1
MNDA2	0	2.7089	0.622	0.082	0	TMo3	MNDA
PYCARD3	0	2.45885	0.758	0.22	0	TMo3	PYCARD
2025-03-13	0	2.76702	0.629	0.097	0	TMo3	2025-03-01
MAFB2	0	2.71807	0.621	0.093	0	TMo3	MAFB
PAG14	0	2.70575	0.765	0.238	0	TMo3	PAG1
CSF1R2	0	3.27556	0.588	0.064	0	TMo3	CSF1R
NCF22	0	3.57533	0.584	0.062	0	TMo3	NCF2
RNASET23	0	2.07209	0.802	0.281	0	TMo3	RNASET2
FGD23	0	3.18279	0.601	0.081	0	TMo3	FGD2
SLC7A72	0	3.48081	0.591	0.071	0	TMo3	SLC7A7
LRRC252	0	4.32725	0.565	0.045	0	TMo3	LRRC25
S100A112	0	2.6606	0.978	0.46	0	TMo3	S100A11
GAB24	0	2.37571	0.658	0.14	0	TMo3	GAB2
PLAUR2	0	2.6418	0.632	0.114	0	TMo3	PLAUR
TNFSF13B3	0	3.01698	0.617	0.1	0	TMo3	TNFSF13B
VSIR2	0	2.51801	0.734	0.221	0	TMo3	VSIR
ZEB22	0	1.79436	0.942	0.435	0	TMo3	ZEB2
VMP12	0	2.09479	0.887	0.383	0	TMo3	VMP1
BID3	0	2.52333	0.681	0.18	0	TMo3	BID
TKT2	0	2.42183	0.731	0.23	0	TMo3	TKT
NAAA2	0	3.01941	0.634	0.137	0	TMo3	NAAA
RBM474	0	1.73944	0.67	0.178	0	TMo3	RBM47
DOCK52	0	2.21897	0.635	0.147	0	TMo3	DOCK5
TLR22	0	2.73212	0.564	0.077	0	TMo3	TLR2
CEBPB2	0	2.19551	0.762	0.278	0	TMo3	CEBPB
CHST153	0	3.39182	0.556	0.073	0	TMo3	CHST15
RAB312	0	1.93612	0.602	0.12	0	TMo3	RAB31
LILRB13	0	3.59013	0.545	0.064	0	TMo3	LILRB1
HMOX12	0	2.12351	0.574	0.097	0	TMo3	HMOX1
ITGAX2	0	2.83711	0.557	0.082	0	TMo3	ITGAX
DAPK14	0	2.35937	0.602	0.127	0	TMo3	DAPK1
RAP1GAP23	0	2.09653	0.61	0.136	0	TMo3	RAP1GAP2
BACH13	0	2.15808	0.691	0.217	0	TMo3	BACH1
C9orf722	0	2.25991	0.65	0.178	0	TMo3	C9orf72
AP1S24	0	2.10478	0.67	0.199	0	TMo3	AP1S2
HLA-DPB12	0	1.06987	0.856	0.387	0	TMo3	HLA-DPB1
FMNL22	0	2.3915	0.574	0.106	0	TMo3	FMNL2
NAMPT3	0	1.98124	0.865	0.397	0	TMo3	NAMPT
MEF2C4	0	1.41863	0.646	0.18	0	TMo3	MEF2C
CPVL2	0	1.79264	0.565	0.101	0	TMo3	CPVL
LINC024321	0	5.6184	0.475	0.012	0	TMo3	LINC02432
CD522	0	1.51715	0.917	0.456	0	TMo3	CD52
C19orf382	0	4.29063	0.496	0.035	0	TMo3	C19orf38
CARD162	0	1.95484	0.725	0.265	0	TMo3	CARD16
PAPSS22	0	3.23406	0.556	0.098	0	TMo3	PAPSS2
SBF23	0	1.71392	0.772	0.314	0	TMo3	SBF2
PRAM12	0	4.35147	0.491	0.033	0	TMo3	PRAM1
LRRK22	0	3.22545	0.526	0.069	0	TMo3	LRRK2
BRI34	0	2.24739	0.719	0.263	0	TMo3	BRI3
RNF1303	0	1.69238	0.683	0.228	0	TMo3	RNF130
XYLT13	0	1.93921	0.672	0.227	0	TMo3	XYLT1
TNFRSF1B2	0	1.70477	0.795	0.353	0	TMo3	TNFRSF1B
SOD22	0	2.24231	0.75	0.309	0	TMo3	SOD2
FPR12	0	2.73508	0.512	0.071	0	TMo3	FPR1
RGS183	0	3.47501	0.495	0.055	0	TMo3	RGS18
RGS23	0	1.75081	0.671	0.233	0	TMo3	RGS2
LILRA12	0	5.30354	0.453	0.018	0	TMo3	LILRA1
CDKN1C1	0	4.82519	0.47	0.036	0	TMo3	CDKN1C
EMP32	0	1.67043	0.848	0.414	0	TMo3	EMP3
FKBP1A3	0	1.60181	0.739	0.305	0	TMo3	FKBP1A
IFNGR22	0	2.20258	0.581	0.147	0	TMo3	IFNGR2
IGSF62	0	2.39375	0.52	0.087	0	TMo3	IGSF6
UBE2E23	0	1.76461	0.6	0.17	0	TMo3	UBE2E2
STX113	0	2.32886	0.573	0.144	0	TMo3	STX11
TSPO2	0	1.72213	0.771	0.343	0	TMo3	TSPO
LTA4H2	0	2.50259	0.567	0.139	0	TMo3	LTA4H
ATP6V0C2	0	1.84825	0.839	0.414	0	TMo3	ATP6V0C
ARRB22	0	1.9599	0.622	0.199	0	TMo3	ARRB2
ANXA52	0	1.72343	0.676	0.254	0	TMo3	ANXA5
SIPA1L13	0	1.65243	0.832	0.41	0	TMo3	SIPA1L1
RNF1493	0	1.64936	0.879	0.459	0	TMo3	RNF149
AC090559.12	0	4.3397	0.453	0.034	0	TMo3	AC090559.1
LGALS32	0	1.89414	0.585	0.166	0	TMo3	LGALS3
RNF132	0	1.95585	0.671	0.254	0	TMo3	RNF13
EMILIN22	0	3.12476	0.482	0.065	0	TMo3	EMILIN2
RHOG2	0	1.72539	0.691	0.274	0	TMo3	RHOG
LYST1	0	1.28065	0.823	0.407	0	TMo3	LYST
EPB41L32	0	2.56817	0.488	0.073	0	TMo3	EPB41L3
NOTCH23	0	2.23974	0.569	0.154	0	TMo3	NOTCH2
RIN33	0	1.5149	0.702	0.289	0	TMo3	RIN3
FRY2	0	2.39739	0.527	0.115	0	TMo3	FRY
LGALS92	0	2.56253	0.524	0.113	0	TMo3	LGALS9
ANXA22	0	1.45162	0.732	0.321	0	TMo3	ANXA2
SLC43A23	0	3.10877	0.482	0.072	0	TMo3	SLC43A2
MPEG13	0	2.2798	0.489	0.08	0	TMo3	MPEG1
SCIMP2	0	3.01739	0.473	0.064	0	TMo3	SCIMP
HSBP13	0	1.9719	0.61	0.204	0	TMo3	HSBP1
CSTB3	0	1.65405	0.782	0.376	0	TMo3	CSTB
PPM1L1	0	2.27749	0.524	0.12	0	TMo3	PPM1L
CASP12	0	2.00228	0.583	0.179	0	TMo3	CASP1
NUMB3	0	1.53054	0.684	0.282	0	TMo3	NUMB
FCGR2A2	0	2.60946	0.468	0.066	0	TMo3	FCGR2A
CD552	0	1.69013	0.712	0.31	0	TMo3	CD55
THEMIS24	0	2.2255	0.524	0.123	0	TMo3	THEMIS2
S100A43	0	2.02251	0.979	0.578	0	TMo3	S100A4
CTSB3	0	0.778185	0.645	0.244	0	TMo3	CTSB
NAP1L1	0	1.82937	0.895	0.496	0	TMo3	NAP1L1
RAB102	0	1.58979	0.753	0.355	0	TMo3	RAB10
UBE2R22	0	1.68961	0.684	0.287	0	TMo3	UBE2R2
MS4A4A3	0	2.35975	0.464	0.067	0	TMo3	MS4A4A
S100A62	0	2.19864	0.981	0.585	0	TMo3	S100A6
MTPN3	0	1.90986	0.686	0.291	0	TMo3	MTPN
RHOB2	0	1.76966	0.624	0.229	0	TMo3	RHOB
OAS13	0	3.43249	0.457	0.063	0	TMo3	OAS1
SAT12	0	2.74171	0.997	0.604	0	TMo3	SAT1
CD300E2	0	3.83245	0.419	0.026	0	TMo3	CD300E
SAMSN12	0	1.46642	0.803	0.411	0	TMo3	SAMSN1
PTPN62	0	1.84814	0.613	0.221	0	TMo3	PTPN6
S100Z2	0	4.25918	0.421	0.029	0	TMo3	S100Z
CMTM62	0	1.75367	0.678	0.287	0	TMo3	CMTM6
CXCL163	0	2.52191	0.477	0.087	0	TMo3	CXCL16
EVI2B2	0	1.51821	0.694	0.305	0	TMo3	EVI2B
ALOX52	0	2.80102	0.459	0.071	0	TMo3	ALOX5
RILPL23	0	1.56181	0.627	0.239	0	TMo3	RILPL2
SIGLEC102	0	3.92144	0.423	0.035	0	TMo3	SIGLEC10
SVIL3	0	2.13825	0.5	0.114	0	TMo3	SVIL
CDH233	0	3.24182	0.436	0.05	0	TMo3	CDH23
GNS3	0	2.28671	0.529	0.143	0	TMo3	GNS
DOCK23	0	1.44386	0.741	0.357	0	TMo3	DOCK2
DENND5A5	0	2.18406	0.527	0.145	0	TMo3	DENND5A
SCLT12	0	1.28777	0.68	0.3	0	TMo3	SCLT1
EVI53	0	1.78599	0.526	0.148	0	TMo3	EVI5
GABARAP3	0	1.69055	0.921	0.543	0	TMo3	GABARAP
JPT12	0	1.79125	0.62	0.242	0	TMo3	JPT1
ZFAND52	0	1.96845	0.662	0.285	0	TMo3	ZFAND5
GRN4	0	1.27422	0.561	0.184	0	TMo3	GRN
MAPKAPK33	0	2.59714	0.468	0.092	0	TMo3	MAPKAPK3
SLC31A23	0	3.14692	0.444	0.068	0	TMo3	SLC31A2
DLEU23	0	1.35502	0.806	0.431	0	TMo3	DLEU2
FCGRT3	0	0.758106	0.598	0.223	0	TMo3	FCGRT
SRGAP24	0	2.03797	0.528	0.154	0	TMo3	SRGAP2
ABI32	0	1.83487	0.545	0.172	0	TMo3	ABI3
H2AFY3	0	1.50589	0.634	0.261	0	TMo3	H2AFY
CD742	0	0.942856	0.983	0.611	0	TMo3	CD74
C3AR12	0	2.63984	0.45	0.08	0	TMo3	C3AR1
SMAP22	0	1.43285	0.863	0.495	0	TMo3	SMAP2
CD832	0	1.54013	0.567	0.201	0	TMo3	CD83
BLOC1S12	0	1.44248	0.706	0.341	0	TMo3	BLOC1S1
PRELID12	0	1.64237	0.743	0.379	0	TMo3	PRELID1
RGS192	0	1.90459	0.531	0.167	0	TMo3	RGS19
LILRB32	0	3.33687	0.406	0.043	0	TMo3	LILRB3
ARPC52	0	1.3958	0.778	0.416	0	TMo3	ARPC5
MYO1F2	0	1.0087	0.761	0.399	0	TMo3	MYO1F
HLA-DRB53	0	1.26616	0.515	0.154	0	TMo3	HLA-DRB5
PGLS2	0	1.59811	0.601	0.241	0	TMo3	PGLS
APOBEC3A2	0	4.55204	0.378	0.018	0	TMo3	APOBEC3A
PRKCB3	0	1.12609	0.819	0.459	0	TMo3	PRKCB
VAMP53	0	1.57599	0.646	0.287	0	TMo3	VAMP5
MSR12	0	2.33488	0.427	0.068	0	TMo3	MSR1
SLC24A42	0	4.83363	0.376	0.017	0	TMo3	SLC24A4
MGAT13	0	1.66837	0.582	0.225	0	TMo3	MGAT1
PIK3AP13	0	1.41074	0.61	0.253	0	TMo3	PIK3AP1
CNIH42	0	2.21014	0.506	0.15	0	TMo3	CNIH4
DIAPH23	0	1.22787	0.694	0.338	0	TMo3	DIAPH2
ATG32	0	1.83553	0.54	0.185	0	TMo3	ATG3
GSTP13	0	1.09785	0.809	0.454	0	TMo3	GSTP1
LAPTM52	0	1.24573	0.849	0.494	0	TMo3	LAPTM5
MAP3K16	0	1.93725	0.521	0.166	0	TMo3	MAP3K1
SMCO43	0	2.49625	0.442	0.089	0	TMo3	SMCO4
LIMS12	0	1.90122	0.643	0.291	0	TMo3	LIMS1
GNAQ4	0	1.04808	0.658	0.306	0	TMo3	GNAQ
PELI13	0	1.73602	0.584	0.232	0	TMo3	PELI1
ARRB14	0	2.13602	0.472	0.121	0	TMo3	ARRB1
LY963	0	2.03215	0.456	0.106	0	TMo3	LY96
C4orf482	0	1.75031	0.521	0.171	0	TMo3	C4orf48
LAMTOR42	0	1.25889	0.77	0.421	0	TMo3	LAMTOR4
CTSZ3	0	1.37811	0.551	0.202	0	TMo3	CTSZ
KLF43	0	2.33886	0.436	0.087	0	TMo3	KLF4
PLXNC12	0	1.97262	0.484	0.135	0	TMo3	PLXNC1
SH3BGRL4	0	1.33781	0.748	0.399	0	TMo3	SH3BGRL
CD371	0	0.986786	0.796	0.448	0	TMo3	CD37
CD3022	0	1.43304	0.541	0.194	0	TMo3	CD302
RIPOR22	0	0.984191	0.789	0.442	0	TMo3	RIPOR2
TRAPPC52	0	1.35459	0.638	0.291	0	TMo3	TRAPPC5
LRMDA3	0	0.607092	0.582	0.235	0	TMo3	LRMDA
DENND102	0	2.25043	0.451	0.105	0	TMo3	DENND10
WSB11	0	1.2595	0.805	0.459	0	TMo3	WSB1
ARPC1B2	0	1.41702	0.874	0.528	0	TMo3	ARPC1B
TUT72	0	1.60372	0.617	0.272	0	TMo3	TUT7
RNH12	0	1.55253	0.588	0.243	0	TMo3	RNH1
CTSC3	0	1.28478	0.709	0.366	0	TMo3	CTSC
ADA23	0	1.7363	0.51	0.167	0	TMo3	ADA2
HIGD2A2	0	1.28344	0.725	0.383	0	TMo3	HIGD2A
VASP3	0	1.43321	0.611	0.269	0	TMo3	VASP
ZNF7062	0	1.43468	0.637	0.296	0	TMo3	ZNF706
NFKBIZ1	0	1.30297	0.665	0.325	0	TMo3	NFKBIZ
TAOK32	0	1.33968	0.792	0.452	0	TMo3	TAOK3
CSGALNACT22	0	1.73469	0.547	0.208	0	TMo3	CSGALNACT2
SRGAP2B4	0	2.41903	0.437	0.098	0	TMo3	SRGAP2B
LILRA22	0	3.96071	0.369	0.03	0	TMo3	LILRA2
KCNAB22	0	1.87024	0.556	0.218	0	TMo3	KCNAB2
RIPK22	0	2.05581	0.486	0.148	0	TMo3	RIPK2
GRB23	0	1.17093	0.702	0.364	0	TMo3	GRB2
SNX102	0	1.59581	0.506	0.17	0	TMo3	SNX10
MED13L4	0	1.12978	0.774	0.439	0	TMo3	MED13L
SAMHD13	0	1.12723	0.654	0.319	0	TMo3	SAMHD1
MARCKS3	0	1.91623	0.452	0.118	0	TMo3	MARCKS
SERP13	0	1.25101	0.835	0.501	0	TMo3	SERP1
CCDC88A3	0	1.78063	0.466	0.133	0	TMo3	CCDC88A
SH2D3C3	0	2.05624	0.448	0.115	0	TMo3	SH2D3C
MANBA2	0	1.60642	0.496	0.163	0	TMo3	MANBA
IFITM22	0	1.81203	0.954	0.621	0	TMo3	IFITM2
ETS23	0	1.57942	0.495	0.162	0	TMo3	ETS2
GAS72	0	1.88044	0.459	0.127	0	TMo3	GAS7
SEC14L12	0	1.23175	0.566	0.234	0	TMo3	SEC14L1
INSR1	0	1.04358	0.498	0.166	0	TMo3	INSR
GNG53	0	1.18565	0.74	0.409	0	TMo3	GNG5
NUDT163	0	2.24862	0.436	0.105	0	TMo3	NUDT16
CUX13	0	1.06591	0.673	0.342	0	TMo3	CUX1
ATG72	0	1.17267	0.611	0.28	0	TMo3	ATG7
DPEP23	0	2.47376	0.412	0.081	0	TMo3	DPEP2
TNFAIP22	0	2.60972	0.404	0.074	0	TMo3	TNFAIP2
ITGB23	0	0.986597	0.73	0.401	0	TMo3	ITGB2
HES41	0	3.48041	0.366	0.038	0	TMo3	HES4
LRRFIP12	0	1.24805	0.83	0.502	0	TMo3	LRRFIP1
TET23	0	1.4818	0.532	0.205	0	TMo3	TET2
ATP11A3	0	1.7927	0.476	0.149	0	TMo3	ATP11A
ATP2B12	0	1.25955	0.67	0.344	0	TMo3	ATP2B1
DICER12	0	1.86665	0.505	0.179	0	TMo3	DICER1
SPN1	0	1.71153	0.489	0.163	0	TMo3	SPN
GMFG2	0	1.08545	0.855	0.529	0	TMo3	GMFG
FAM117B2	0	2.15803	0.446	0.121	0	TMo3	FAM117B
AP2S13	0	1.21376	0.627	0.302	0	TMo3	AP2S1
RHOC2	0	1.37707	0.6	0.275	0	TMo3	RHOC
ACSL12	0	1.12542	0.563	0.238	0	TMo3	ACSL1
MYO1G2	0	1.68063	0.477	0.152	0	TMo3	MYO1G
TNFSF103	0	1.71816	0.502	0.178	0	TMo3	TNFSF10
TSPAN143	0	1.62275	0.52	0.196	0	TMo3	TSPAN14
LSP15	0	1.09715	0.699	0.375	0	TMo3	LSP1
ATP6V0B3	0	1.33454	0.605	0.282	0	TMo3	ATP6V0B
FAM110A1	0	2.89144	0.387	0.064	0	TMo3	FAM110A
RBX13	0	1.17705	0.673	0.351	0	TMo3	RBX1
SLC2A62	0	4.34831	0.345	0.023	0	TMo3	SLC2A6
PTPRE3	0	1.35331	0.544	0.224	0	TMo3	PTPRE
SLC25A62	0	1.41099	0.892	0.572	0	TMo3	SLC25A6
WASF22	0	1.34101	0.66	0.34	0	TMo3	WASF2
PRKCE2	0	1.16575	0.613	0.293	0	TMo3	PRKCE
MYO9B3	0	1.3103	0.628	0.308	0	TMo3	MYO9B
KCNE12	0	3.43525	0.356	0.036	0	TMo3	KCNE1
P2RX13	0	3.7469	0.347	0.027	0	TMo3	P2RX1
CD300A3	0	1.60532	0.461	0.142	0	TMo3	CD300A
GCA2	0	1.99048	0.427	0.108	0	TMo3	GCA
DPYD2	0	1.03572	0.869	0.55	0	TMo3	DPYD
CRIP12	0	1.02761	0.769	0.451	0	TMo3	CRIP1
CD300LF2	0	4.86211	0.334	0.016	0	TMo3	CD300LF
PTPN184	0	1.71972	0.476	0.158	0	TMo3	PTPN18
LIMD2	0	0.928287	0.691	0.373	0	TMo3	LIMD2
NEDD93	0	1.12792	0.681	0.364	0	TMo3	NEDD9
SIDT21	0	2.32674	0.404	0.088	0	TMo3	SIDT2
ATP6V1B22	0	1.97014	0.428	0.112	0	TMo3	ATP6V1B2
LPCAT22	0	2.70373	0.375	0.059	0	TMo3	LPCAT2
OGDH3	0	1.58766	0.511	0.196	0	TMo3	OGDH
UCP22	0	1.11472	0.593	0.278	0	TMo3	UCP2
JAML4	0	1.41824	0.482	0.167	0	TMo3	JAML
GCH12	0	1.39918	0.565	0.25	0	TMo3	GCH1
DRAP11	0	1.2387	0.664	0.35	0	TMo3	DRAP1
GLUL2	0	1.12759	0.574	0.26	0	TMo3	GLUL
SKAP25	0	1.20743	0.567	0.253	0	TMo3	SKAP2
CORO1A2	0	0.74972	0.839	0.526	0	TMo3	CORO1A
SELPLG3	0	1.58156	0.459	0.148	0	TMo3	SELPLG
VPS352	0	1.72573	0.48	0.169	0	TMo3	VPS35
RASSF32	0	1.47296	0.526	0.216	0	TMo3	RASSF3
SSH23	0	1.13896	0.902	0.592	0	TMo3	SSH2
CAMK11	0	3.03091	0.361	0.051	0	TMo3	CAMK1
GPBAR11	0	4.53018	0.327	0.018	0	TMo3	GPBAR1
SH3TC14	0	1.98353	0.413	0.104	0	TMo3	SH3TC1
MX23	0	1.83412	0.438	0.129	0	TMo3	MX2
NFAM12	0	3.12148	0.351	0.042	0	TMo3	NFAM1
DOCK84	0	0.870169	0.785	0.477	0	TMo3	DOCK8
MIS18BP14	0	1.49123	0.52	0.212	0	TMo3	MIS18BP1
PSEN12	0	1.51106	0.527	0.219	0	TMo3	PSEN1
NINJ12	0	1.97976	0.448	0.14	0	TMo3	NINJ1
SECTM12	0	3.79748	0.337	0.03	0	TMo3	SECTM1
MBD22	0	1.70032	0.554	0.247	0	TMo3	MBD2
GNAI22	0	1.18411	0.723	0.416	0	TMo3	GNAI2
DUSP63	0	1.87081	0.436	0.129	0	TMo3	DUSP6
DENND1A3	0	1.17713	0.565	0.258	0	TMo3	DENND1A
FLNA2	0	1.18642	0.563	0.256	0	TMo3	FLNA
CPQ3	0	1.29063	0.547	0.241	0	TMo3	CPQ
EFHD23	0	0.946429	0.608	0.302	0	TMo3	EFHD2
ARAP12	0	1.94925	0.417	0.111	0	TMo3	ARAP1
SLCO3A13	0	1.25856	0.522	0.217	0	TMo3	SLCO3A1
MYD883	0	2.41138	0.39	0.085	0	TMo3	MYD88
CAPZA23	0	1.1042	0.589	0.284	0	TMo3	CAPZA2
MYOF2	0	2.6503	0.36	0.055	0	TMo3	MYOF
STX73	0	1.52402	0.461	0.157	0	TMo3	STX7
CD45	0	1.36267	0.44	0.136	0	TMo3	CD4
S100A102	0	1.09403	0.846	0.542	0	TMo3	S100A10
CAMK1D1	0	0.797612	0.685	0.382	0	TMo3	CAMK1D
SYK4	0	1.20561	0.465	0.163	0	TMo3	SYK
TALDO12	0	1.25138	0.546	0.245	0	TMo3	TALDO1
NAGK3	0	1.93771	0.425	0.124	0	TMo3	NAGK
NUP2142	0	1.42184	0.482	0.181	0	TMo3	NUP214
MAP2K13	0	1.40554	0.589	0.288	0	TMo3	MAP2K1
SYNGR23	0	1.8146	0.457	0.157	0	TMo3	SYNGR2
ANKS1A2	0	1.23667	0.489	0.189	0	TMo3	ANKS1A
HCLS12	0	1.03905	0.666	0.367	0	TMo3	HCLS1
LINC008772	0	4.16078	0.321	0.022	0	TMo3	LINC00877
HK32	0	3.91375	0.323	0.024	0	TMo3	HK3
KIAA05133	0	2.80803	0.359	0.06	0	TMo3	KIAA0513
ZYX2	0	1.7243	0.456	0.158	0	TMo3	ZYX
ETV64	0	0.86094	0.63	0.332	0	TMo3	ETV6
C20orf272	0	2.45555	0.379	0.081	0	TMo3	C20orf27
GPSM32	0	0.771189	0.691	0.393	0	TMo3	GPSM3
VCAN2	0	0.745105	0.357	0.06	0	TMo3	VCAN
AQP92	0	2.29192	0.37	0.073	0	TMo3	AQP9
USP324	0	1.25642	0.498	0.201	0	TMo3	USP32
SH2B33	0	1.58424	0.462	0.166	0	TMo3	SH2B3
PLEK4	0	1.1652	0.55	0.255	0	TMo3	PLEK
TCIRG13	0	1.7822	0.445	0.15	0	TMo3	TCIRG1
NR4A12	0	1.45063	0.509	0.214	0	TMo3	NR4A1
ARPC32	0	1.45837	0.915	0.62	0	TMo3	ARPC3
ELF23	0	1.32115	0.622	0.327	0	TMo3	ELF2
TIMP24	0	1.64921	0.413	0.118	0	TMo3	TIMP2
CNPY33	0	1.31035	0.511	0.217	0	TMo3	CNPY3
QKI4	0	0.899603	0.678	0.384	0	TMo3	QKI
FYB13	0	0.690635	0.804	0.511	0	TMo3	FYB1
ARL4A3	0	1.83808	0.455	0.162	0	TMo3	ARL4A
TESC2	0	1.90994	0.388	0.095	0	TMo3	TESC
SPTLC23	0	1.39498	0.502	0.209	0	TMo3	SPTLC2
AC020651.2	0	5.54613	0.302	0.009	0	TMo3	AC020651.2
MFSD13	0	1.62229	0.418	0.125	0	TMo3	MFSD1
UBE2J13	0	1.41779	0.497	0.205	0	TMo3	UBE2J1
BLVRA2	0	2.1655	0.386	0.094	0	TMo3	BLVRA
SDCBP3	0	0.83714	0.669	0.377	0	TMo3	SDCBP
JAK24	0	1.66157	0.457	0.165	0	TMo3	JAK2
ASAP12	0	0.837834	0.621	0.329	0	TMo3	ASAP1
LIMD12	0	2.1035	0.396	0.105	0	TMo3	LIMD1
SNX23	0	1.15819	0.515	0.224	0	TMo3	SNX2
ERGIC13	0	1.22496	0.544	0.253	0	TMo3	ERGIC1
VIM2	0	0.558857	0.873	0.582	0	TMo3	VIM
HMGN21	0	0.851371	0.72	0.431	0	TMo3	HMGN2
PAK14	0	1.41749	0.415	0.126	0	TMo3	PAK1
RARA2	0	1.84361	0.407	0.118	0	TMo3	RARA
SULF23	0	2.05653	0.37	0.081	0	TMo3	SULF2
MAML34	0	0.921673	0.492	0.204	0	TMo3	MAML3
PRR132	0	1.0182	0.646	0.358	0	TMo3	PRR13
CAPNS12	0	1.32433	0.521	0.233	0	TMo3	CAPNS1
TTYH33	0	2.42777	0.356	0.069	0	TMo3	TTYH3
APLP22	0	1.06345	0.578	0.291	0	TMo3	APLP2
WDFY24	0	1.26501	0.481	0.194	0	TMo3	WDFY2
ADAM173	0	1.59975	0.468	0.182	0	TMo3	ADAM17
PSMA42	0	1.15823	0.555	0.269	0	TMo3	PSMA4
ABRACL	0	1.05748	0.615	0.329	0	TMo3	ABRACL
SH3BP22	0	1.87545	0.395	0.11	0	TMo3	SH3BP2
TMTC1	0	2.42842	0.327	0.042	0	TMo3	TMTC1
CEBPD3	0	0.973817	0.602	0.317	0	TMo3	CEBPD
SPG11	0	1.26191	0.544	0.26	0	TMo3	SPG11
SEC11A2	0	0.98786	0.65	0.366	0	TMo3	SEC11A
SNX183	0	2.52412	0.355	0.071	0	TMo3	SNX18
AC119396.12	0	1.94319	0.366	0.082	0	TMo3	AC119396.1
RHOA2	0	1.12008	0.838	0.554	0	TMo3	RHOA
PTK2B2	0	1.26455	0.527	0.244	0	TMo3	PTK2B
TNFSF133	0	2.99586	0.329	0.046	0	TMo3	TNFSF13
LCP22	0	1.05258	0.594	0.311	0	TMo3	LCP2
MIR181A1HG3	0	1.37745	0.436	0.154	0	TMo3	MIR181A1HG
MXD12	0	1.69811	0.433	0.151	0	TMo3	MXD1
ATP5MPL2	0	0.800072	0.759	0.477	0	TMo3	ATP5MPL
WAS2	0	1.30499	0.49	0.208	0	TMo3	WAS
PTP4A2	0	0.985508	0.692	0.41	0	TMo3	PTP4A2
PTEN2	0	1.1116	0.602	0.32	0	TMo3	PTEN
UNC93B13	0	2.25696	0.365	0.083	0	TMo3	UNC93B1
SESTD13	0	1.89307	0.382	0.101	0	TMo3	SESTD1
FNIP21	0	1.2636	0.445	0.164	0	TMo3	FNIP2
HRH23	0	2.82552	0.324	0.043	0	TMo3	HRH2
SNX92	0	1.15447	0.533	0.252	0	TMo3	SNX9
RXRA3	0	1.69058	0.385	0.104	0	TMo3	RXRA
PLAC83	0	1.00088	0.605	0.324	0	TMo3	PLAC8
RAC13	0	0.840918	0.696	0.415	0	TMo3	RAC1
HIPK33	0	1.37337	0.511	0.231	0	TMo3	HIPK3
BTK3	0	2.95873	0.325	0.045	0	TMo3	BTK
GDI22	0	1.098	0.62	0.34	0	TMo3	GDI2
COP12	0	0.993999	0.653	0.374	0	TMo3	COP1
CMTM72	0	0.936596	0.544	0.265	0	TMo3	CMTM7
ERICH13	0	1.15276	0.517	0.239	0	TMo3	ERICH1
FXYD52	0	0.639722	0.725	0.447	0	TMo3	FXYD5
CACUL11	0	1.4864	0.446	0.169	0	TMo3	CACUL1
WASHC44	0	1.49727	0.45	0.173	0	TMo3	WASHC4
PSME21	0	1.01215	0.674	0.397	0	TMo3	PSME2
ZDHHC203	0	1.11821	0.542	0.266	0	TMo3	ZDHHC20
ZNF7104	0	1.87244	0.386	0.11	0	TMo3	ZNF710
COX6B12	0	0.943846	0.858	0.582	0	TMo3	COX6B1
RRAS2	0	2.69363	0.333	0.057	0	TMo3	RRAS
TIAM13	0	1.51583	0.373	0.097	0	TMo3	TIAM1
PPT12	0	1.4604	0.413	0.137	0	TMo3	PPT1
IL152	0	2.21946	0.361	0.085	0	TMo3	IL15
PABPC42	0	1.51091	0.459	0.184	0	TMo3	PABPC4
NME23	0	0.828581	0.761	0.486	0	TMo3	NME2
SCPEP13	0	2.09075	0.361	0.086	0	TMo3	SCPEP1
SLC49A42	0	2.2515	0.364	0.09	0	TMo3	SLC49A4
SNX34	0	0.77129	0.642	0.368	0	TMo3	SNX3
CBL3	0	1.37903	0.454	0.18	0	TMo3	CBL
RNASEK2	0	1.15034	0.882	0.608	0	TMo3	RNASEK
GSTO13	0	0.946157	0.567	0.293	0	TMo3	GSTO1
GRINA2	0	1.73427	0.402	0.129	0	TMo3	GRINA
MEF2A4	0	0.725038	0.574	0.301	0	TMo3	MEF2A
KDM1B2	0	2.65699	0.328	0.056	0	TMo3	KDM1B
PTPRJ1	0	0.833157	0.658	0.386	0	TMo3	PTPRJ
LIPN1	0	4.8796	0.282	0.01	0	TMo3	LIPN
HLA-DMA3	0	0.894044	0.453	0.182	0	TMo3	HLA-DMA
CSK2	0	1.14808	0.496	0.225	0	TMo3	CSK
ADGRE11	0	4.55867	0.285	0.014	0	TMo3	ADGRE1
KLF2	0	0.571332	0.603	0.332	0	TMo3	KLF2
ATP5MF2	0	0.8013	0.677	0.407	0	TMo3	ATP5MF
CLIP42	0	1.5414	0.419	0.149	0	TMo3	CLIP4
SERPINB12	0	1.06068	0.531	0.261	0	TMo3	SERPINB1
CTSH2	0	1.45951	0.406	0.136	0	TMo3	CTSH
PSMB103	0	0.897544	0.584	0.314	0	TMo3	PSMB10
FPR22	0	4.12273	0.288	0.018	0	TMo3	FPR2
UTRN3	0	1.0311	0.887	0.618	0	TMo3	UTRN
YBX11	0	1.25945	0.905	0.637	0	TMo3	YBX1
LINC015041	0	2.72558	0.317	0.049	0	TMo3	LINC01504
RAPGEF11	0	1.04647	0.645	0.377	0	TMo3	RAPGEF1
LMO23	0	2.59039	0.321	0.053	0	TMo3	LMO2
SLC25A54	0	1.02207	0.67	0.402	0	TMo3	SLC25A5
IL1B2	0	2.67288	0.323	0.056	0	TMo3	IL1B
HSPA1A3	0	0.698182	0.584	0.317	0	TMo3	HSPA1A
ITGAL1	0	0.584794	0.593	0.326	0	TMo3	ITGAL
GNB22	0	1.18347	0.525	0.259	0	TMo3	GNB2
ZNF1063	0	1.32898	0.452	0.186	0	TMo3	ZNF106
ELOB2	0	0.873047	0.831	0.565	0	TMo3	ELOB
OSCAR2	0	3.42567	0.297	0.031	0	TMo3	OSCAR
UNC1192	0	2.49949	0.331	0.066	0	TMo3	UNC119
TBC1D22A2	0	0.893912	0.619	0.354	0	TMo3	TBC1D22A
ENY22	0	0.980721	0.585	0.32	0	TMo3	ENY2
CD481	0	0.654016	0.746	0.482	0	TMo3	CD48
TLR43	0	2.19849	0.328	0.064	0	TMo3	TLR4
IPMK2	0	1.72981	0.377	0.113	0	TMo3	IPMK
SNAP233	0	1.35838	0.436	0.172	0	TMo3	SNAP23
PPM1F3	0	2.62653	0.318	0.055	0	TMo3	PPM1F
MOB1A3	0	1.01841	0.53	0.268	0	TMo3	MOB1A
COX5B2	0	0.759665	0.782	0.52	0	TMo3	COX5B
TMEM176B2	0	1.13199	0.393	0.131	0	TMo3	TMEM176B
TMBIM42	0	0.916046	0.626	0.364	0	TMo3	TMBIM4
NOP102	0	0.908916	0.618	0.356	0	TMo3	NOP10
RASSF23	0	1.55282	0.378	0.116	0	TMo3	RASSF2
SERPINB9	0	1.32812	0.556	0.295	0	TMo3	SERPINB9
VPS292	0	1.03277	0.547	0.286	0	TMo3	VPS29
SPATA62	0	3.01032	0.301	0.04	0	TMo3	SPATA6
TES3	0	1.27721	0.44	0.179	0	TMo3	TES
ACSL42	0	1.63705	0.414	0.153	0	TMo3	ACSL4
PGK13	0	1.00885	0.65	0.39	0	TMo3	PGK1
MICOS102	0	0.828511	0.609	0.35	0	TMo3	MICOS10
GBP21	0	0.992806	0.526	0.267	0	TMo3	GBP2
UBE2D12	0	1.61506	0.39	0.131	0	TMo3	UBE2D1
SUPT4H12	0	1.15668	0.474	0.215	0	TMo3	SUPT4H1
CAP12	0	0.85762	0.685	0.427	0	TMo3	CAP1
STK10	0	0.723114	0.672	0.414	0	TMo3	STK10
SH3BGRL33	0	1.31809	0.962	0.704	0	TMo3	SH3BGRL3
NT5C24	0	1.00332	0.497	0.239	0	TMo3	NT5C2
OAZ22	0	1.63119	0.382	0.124	0	TMo3	OAZ2
LSM62	0	1.27154	0.45	0.193	0	TMo3	LSM6
EHBP1L12	0	1.84923	0.373	0.116	0	TMo3	EHBP1L1
LYL12	0	2.87094	0.304	0.047	0	TMo3	LYL1
PLXNB23	0	2.66806	0.308	0.051	0	TMo3	PLXNB2
POLD41	0	1.00302	0.548	0.292	0	TMo3	POLD4
CELF21	0	0.625878	0.862	0.606	0	TMo3	CELF2
ATP6V0D12	0	1.32917	0.432	0.176	0	TMo3	ATP6V0D1
ACTR22	0	0.855526	0.703	0.447	0	TMo3	ACTR2
ACAP23	0	0.745674	0.655	0.4	0	TMo3	ACAP2
PHTF2	0	1.10593	0.483	0.228	0	TMo3	PHTF2
UBASH3B1	0	1.32032	0.456	0.201	0	TMo3	UBASH3B
CERT11	0	1.11882	0.503	0.249	0	TMo3	CERT1
CTBP25	0	1.12859	0.412	0.158	0	TMo3	CTBP2
ARHGEF181	0	1.37382	0.415	0.161	0	TMo3	ARHGEF18
ITSN11	0	1.09682	0.372	0.118	0	TMo3	ITSN1
TPI12	0	0.802582	0.698	0.444	0	TMo3	TPI1
NPL3	0	1.42608	0.332	0.079	0	TMo3	NPL
IQSEC13	0	0.983045	0.492	0.239	0	TMo3	IQSEC1
EAF22	0	2.16778	0.323	0.07	0	TMo3	EAF2
SLC25A252	0	1.74034	0.367	0.114	0	TMo3	SLC25A25
ZMIZ14	0	1.66789	0.368	0.116	0	TMo3	ZMIZ1
NCKAP1L3	0	1.07922	0.461	0.209	0	TMo3	NCKAP1L
AC020656.12	0	1.60278	0.305	0.053	0	TMo3	AC020656.1
PDE8A1	0	1.00676	0.468	0.216	0	TMo3	PDE8A
ZFAS12	0	0.707144	0.811	0.559	0	TMo3	ZFAS1
CSF2RA3	0	1.64765	0.315	0.063	0	TMo3	CSF2RA
ADAM101	0	0.841688	0.563	0.311	0	TMo3	ADAM10
BASP13	0	1.45987	0.358	0.107	0	TMo3	BASP1
SNAPC32	0	2.01704	0.338	0.087	0	TMo3	SNAPC3
AP2A12	0	1.61555	0.368	0.117	0	TMo3	AP2A1
SNED11	0	1.91199	0.333	0.083	0	TMo3	SNED1
TUBA1B	0	0.825404	0.625	0.375	0	TMo3	TUBA1B
ATP2B1-AS12	0	1.99224	0.362	0.112	0	TMo3	ATP2B1-AS1
CYBA3	0	1.05867	0.955	0.705	0	TMo3	CYBA
TRAK12	0	1.31303	0.412	0.162	0	TMo3	TRAK1
RASGEF1B3	0	1.11289	0.515	0.266	0	TMo3	RASGEF1B
POMP3	0	0.692749	0.67	0.422	0	TMo3	POMP
GK2	0	1.88127	0.359	0.111	0	TMo3	GK
RTN43	0	0.75595	0.671	0.424	0	TMo3	RTN4
AGTRAP3	0	1.24252	0.399	0.152	0	TMo3	AGTRAP
RALB3	0	1.79941	0.339	0.092	0	TMo3	RALB
CYB5R42	0	1.32235	0.395	0.148	0	TMo3	CYB5R4
TPK12	0	1.49034	0.393	0.146	0	TMo3	TPK1
BCAT12	0	2.75953	0.288	0.041	0	TMo3	BCAT1
PKM2	0	0.793887	0.539	0.293	0	TMo3	PKM
MAN2B13	0	1.34766	0.39	0.144	0	TMo3	MAN2B1
APH1B2	0	1.96443	0.329	0.083	0	TMo3	APH1B
P2RY132	0	2.86883	0.283	0.037	0	TMo3	P2RY13
TMTC22	0	1.90921	0.335	0.09	0	TMo3	TMTC2
STMP12	0	0.961993	0.483	0.238	0	TMo3	STMP1
RB13	0	0.806729	0.59	0.345	0	TMo3	RB1
MAP3K33	0	1.2221	0.418	0.173	0	TMo3	MAP3K3
ARPC42	0	0.783919	0.576	0.331	0	TMo3	ARPC4
PSTPIP22	0	1.1672	0.399	0.155	0	TMo3	PSTPIP2
VCL3	0	1.51061	0.365	0.121	0	TMo3	VCL
PPP1CA	0	0.739572	0.595	0.351	0	TMo3	PPP1CA
AP003086.13	0	2.34301	0.311	0.067	0	TMo3	AP003086.1
ACOT93	0	1.81345	0.353	0.109	0	TMo3	ACOT9
IL10RB4	0	1.39395	0.387	0.144	0	TMo3	IL10RB
TLE4	0	0.655695	0.578	0.335	0	TMo3	TLE4
SP1101	0	0.771084	0.533	0.291	0	TMo3	SP110
RASGRP22	0	1.17777	0.384	0.142	0	TMo3	RASGRP2
JAZF12	0	0.841661	0.517	0.275	0	TMo3	JAZF1
UPP13	0	1.18054	0.418	0.176	0	TMo3	UPP1
TMEM1654	0	0.929432	0.529	0.288	0	TMo3	TMEM165
RGS103	0	0.822968	0.468	0.227	0	TMo3	RGS10
SLC9A91	0	0.655523	0.509	0.268	0	TMo3	SLC9A9
COX7B2	0	0.702098	0.689	0.448	0	TMo3	COX7B
ACER33	0	1.19246	0.389	0.149	0	TMo3	ACER3
LRP12	0	1.21881	0.34	0.1	0	TMo3	LRP1
CALM22	0	1.114	0.878	0.638	0	TMo3	CALM2
NEAT13	0	0.802819	0.988	0.748	0	TMo3	NEAT1
IER52	0	1.23286	0.448	0.209	0	TMo3	IER5
MEGF92	0	1.03401	0.4	0.161	0	TMo3	MEGF9
M6PR1	0	0.93129	0.483	0.244	0	TMo3	M6PR
DENND33	0	1.79906	0.336	0.098	0	TMo3	DENND3
TOM12	0	1.43011	0.381	0.143	0	TMo3	TOM1
PICALM3	0	0.562704	0.715	0.477	0	TMo3	PICALM
TMPO1	0	1.26184	0.433	0.195	0	TMo3	TMPO
RYBP2	0	1.00035	0.462	0.225	0	TMo3	RYBP
CSF3R2	0	1.68111	0.312	0.075	0	TMo3	CSF3R
NEURL1	0	4.93149	0.247	0.01	0	TMo3	NEURL1
COX8A2	0	0.635888	0.729	0.492	0	TMo3	COX8A
SPIDR2	0	0.557939	0.65	0.414	0	TMo3	SPIDR
LAMTOR22	0	0.951705	0.452	0.216	0	TMo3	LAMTOR2
NLRC42	0	3.65887	0.26	0.024	0	TMo3	NLRC4
NCOA42	0	1.15026	0.412	0.176	0	TMo3	NCOA4
RHOQ3	0	0.957637	0.45	0.215	0	TMo3	RHOQ
CALML42	0	2.76559	0.277	0.042	0	TMo3	CALML4
DAZAP22	0	0.705161	0.622	0.387	0	TMo3	DAZAP2
LILRB43	0	2.68731	0.278	0.044	0	TMo3	LILRB4
YPEL23	0	1.65225	0.332	0.098	0	TMo3	YPEL2
TPM32	0	0.809968	0.753	0.519	0	TMo3	TPM3
RNPEP2	0	1.80254	0.329	0.096	0	TMo3	RNPEP
CYTIP1	0	0.581944	0.714	0.481	0	TMo3	CYTIP
STK38	0	0.690532	0.506	0.273	0	TMo3	STK38
IL10RA2	0	0.910377	0.455	0.223	0	TMo3	IL10RA
KCTD122	0	1.4134	0.318	0.086	0	TMo3	KCTD12
ISG152	0	1.41001	0.489	0.257	0	TMo3	ISG15
CDC421	0	0.743616	0.789	0.557	0	TMo3	CDC42
JDP22	0	1.64244	0.307	0.075	0	TMo3	JDP2
RP23	0	1.88928	0.312	0.08	0	TMo3	RP2
AL157871.42	0	3.60716	0.257	0.026	0	TMo3	AL157871.4
ARHGAP274	0	2.20433	0.298	0.067	0	TMo3	ARHGAP27
DOK32	0	3.10634	0.261	0.031	0	TMo3	DOK3
ATG16L23	0	1.2454	0.376	0.146	0	TMo3	ATG16L2
KIAA09303	0	2.06995	0.306	0.076	0	TMo3	KIAA0930
RBPJ3	0	0.721554	0.505	0.276	0	TMo3	RBPJ
TMEM170B3	0	2.68699	0.268	0.04	0	TMo3	TMEM170B
RTN12	0	2.81923	0.264	0.036	0	TMo3	RTN1
TMEM167A2	0	1.15539	0.407	0.179	0	TMo3	TMEM167A
DUSP12	0	0.641559	0.84	0.612	0	TMo3	DUSP1
NADK3	0	1.62894	0.319	0.092	0	TMo3	NADK
SSBP24	0	1.20694	0.395	0.168	0	TMo3	SSBP2
CORO1C4	0	1.57985	0.328	0.101	0	TMo3	CORO1C
BLVRB2	0	0.612442	0.458	0.231	0	TMo3	BLVRB
SIRPB22	0	3.26287	0.254	0.027	0	TMo3	SIRPB2
ARPC2	0	0.798067	0.89	0.663	0	TMo3	ARPC2
ICAM21	0	0.864897	0.421	0.194	0	TMo3	ICAM2
ZNF4383	0	1.4564	0.338	0.112	0	TMo3	ZNF438
FBXL52	0	0.906049	0.434	0.208	0	TMo3	FBXL5
SNX272	0	1.53784	0.337	0.112	0	TMo3	SNX27
KLF73	0	1.38351	0.329	0.104	0	TMo3	KLF7
ITPK14	0	1.5043	0.335	0.11	0	TMo3	ITPK1
IFNAR23	0	0.759851	0.511	0.286	0	TMo3	IFNAR2
PKN11	0	1.00603	0.45	0.225	0	TMo3	PKN1
GLRX3	0	0.791556	0.48	0.255	0	TMo3	GLRX
LFNG2	0	2.4535	0.281	0.057	0	TMo3	LFNG
LACTB2	0	1.54894	0.33	0.106	0	TMo3	LACTB
TPP14	0	1.04293	0.391	0.167	0	TMo3	TPP1
ADGRE31	0	4.83423	0.235	0.011	0	TMo3	ADGRE3
CTNNB13	0	1.06455	0.56	0.337	0	TMo3	CTNNB1
PSMB9	0	0.508399	0.677	0.454	0	TMo3	PSMB9
ARL6IP4	0	0.648653	0.663	0.44	0	TMo3	ARL6IP4
NDUFB51	0	1.05655	0.426	0.203	0	TMo3	NDUFB5
TMEM1542	0	1.58811	0.306	0.083	0	TMo3	TMEM154
ABHD53	0	1.47154	0.347	0.125	0	TMo3	ABHD5
PFKFB41	0	4.18698	0.238	0.016	0	TMo3	PFKFB4
HEIH2	0	1.9078	0.304	0.082	0	TMo3	HEIH
SEPTIN91	0	0.634516	0.583	0.361	0	TMo3	SEPTIN9
AGTPBP13	0	0.559796	0.519	0.298	0	TMo3	AGTPBP1
PSMB32	0	0.749795	0.556	0.335	0	TMo3	PSMB3
CDC42EP31	0	1.04378	0.429	0.208	0	TMo3	CDC42EP3
IL17RA3	0	1.17607	0.364	0.143	0	TMo3	IL17RA
SPOPL3	0	1.43477	0.344	0.123	0	TMo3	SPOPL
AC022217.31	0	0.719234	0.473	0.252	0	TMo3	AC022217.3
SLC16A33	0	1.29237	0.356	0.135	0	TMo3	SLC16A3
AC009093.21	0	1.44443	0.334	0.114	0	TMo3	AC009093.2
LY862	0	1.67094	0.303	0.083	0	TMo3	LY86
PET1002	0	0.691127	0.574	0.354	0	TMo3	PET100
LY6E1	0	0.896664	0.635	0.416	0	TMo3	LY6E
FKBP153	0	1.57621	0.321	0.102	0	TMo3	FKBP15
CAPZB	0	0.597034	0.738	0.519	0	TMo3	CAPZB
OXR13	0	0.972202	0.409	0.19	0	TMo3	OXR1
ATP5MD1	0	0.520971	0.728	0.509	0	TMo3	ATP5MD
DRAM22	0	1.21123	0.367	0.149	0	TMo3	DRAM2
NBN2	0	1.3169	0.371	0.153	0	TMo3	NBN
CHMP4B3	0	1.18589	0.387	0.169	0	TMo3	CHMP4B
USP35	0	0.611826	0.561	0.344	0	TMo3	USP3
PLSCR13	0	1.07539	0.391	0.174	0	TMo3	PLSCR1
SORT12	0	2.64936	0.259	0.042	0	TMo3	SORT1
AGFG13	0	0.991103	0.421	0.204	0	TMo3	AGFG1
ACTR3	0	0.621285	0.654	0.438	0	TMo3	ACTR3
RIN23	0	1.20561	0.318	0.102	0	TMo3	RIN2
LAPTM4A2	0	0.68393	0.486	0.27	0	TMo3	LAPTM4A
ZFHX33	0	1.06951	0.347	0.131	0	TMo3	ZFHX3
WDFY33	0	1.03283	0.326	0.111	0	TMo3	WDFY3
WAC	0	0.922705	0.649	0.434	0	TMo3	WAC
PLEKHO14	0	1.21874	0.368	0.153	0	TMo3	PLEKHO1
TOMM62	0	0.654149	0.603	0.388	0	TMo3	TOMM6
MOB3A4	0	1.02471	0.409	0.194	0	TMo3	MOB3A
TENT5A2	0	1.67912	0.316	0.102	0	TMo3	TENT5A
WBP1L2	0	1.4011	0.335	0.121	0	TMo3	WBP1L
GLIPR15	0	0.546134	0.499	0.285	0	TMo3	GLIPR1
WWP22	0	1.01476	0.389	0.175	0	TMo3	WWP2
ABR2	0	0.972859	0.42	0.206	0	TMo3	ABR
CD79B1	0	1.31189	0.289	0.075	0	TMo3	CD79B
DOCK112	0	0.785962	0.463	0.25	0	TMo3	DOCK11
AL034397.32	0	2.4814	0.252	0.039	0	TMo3	AL034397.3
AFTPH3	0	0.988525	0.411	0.198	0	TMo3	AFTPH
TGFBI3	0	1.25964	0.297	0.084	0	TMo3	TGFBI
ATP5MC22	0	0.810567	0.868	0.655	0	TMo3	ATP5MC2
SLC35E32	0	1.9798	0.294	0.081	0	TMo3	SLC35E3
FAM126A	0	1.43349	0.325	0.113	0	TMo3	FAM126A
XPR12	0	1.12514	0.409	0.197	0	TMo3	XPR1
FOXO33	0	0.628342	0.559	0.348	0	TMo3	FOXO3
ADAP22	0	1.69043	0.273	0.062	0	TMo3	ADAP2
CCDC26	0	2.22122	0.251	0.04	0	TMo3	CCDC26
ZNF385A2	0	2.80192	0.25	0.039	0	TMo3	ZNF385A
RBM32	0	0.587558	0.598	0.387	0	TMo3	RBM3
PGD3	0	1.39742	0.314	0.104	0	TMo3	PGD
GAPT3	0	3.06166	0.237	0.027	0	TMo3	GAPT
COX5A2	0	0.620343	0.553	0.344	0	TMo3	COX5A
NBPF143	0	2.12627	0.269	0.06	0	TMo3	NBPF14
PARVG4	0	0.971297	0.382	0.173	0	TMo3	PARVG
WAC-AS11	0	1.57783	0.304	0.095	0	TMo3	WAC-AS1
CLTA3	0	0.608532	0.536	0.328	0	TMo3	CLTA
PGAM12	0	0.830612	0.464	0.256	0	TMo3	PGAM1
CAMKK23	0	2.09978	0.273	0.065	0	TMo3	CAMKK2
YBX32	0	0.698794	0.374	0.166	0	TMo3	YBX3
RTN32	0	0.677511	0.457	0.25	0	TMo3	RTN3
KLHL25	0	1.3961	0.317	0.111	0	TMo3	KLHL2
FBP11	0	1.06221	0.32	0.114	0	TMo3	FBP1
VPS531	0	1.06236	0.401	0.195	0	TMo3	VPS53
B4GALT52	0	1.10539	0.406	0.2	0	TMo3	B4GALT5
SPG212	0	1.21368	0.345	0.139	0	TMo3	SPG21
OAZ12	0	1.55191	0.97	0.764	0	TMo3	OAZ1
TUBA1A1	0	0.881935	0.455	0.25	0	TMo3	TUBA1A
NDUFS72	0	0.807086	0.455	0.25	0	TMo3	NDUFS7
LILRA62	0	3.49174	0.226	0.021	0	TMo3	LILRA6
AKIRIN2	0	0.756193	0.463	0.259	0	TMo3	AKIRIN2
NUP50-DT3	0	1.83254	0.28	0.076	0	TMo3	NUP50-DT
DOK22	0	0.676579	0.426	0.222	0	TMo3	DOK2
ANKUB11	0	1.95909	0.289	0.085	0	TMo3	ANKUB1
SUMF13	0	0.618899	0.441	0.238	0	TMo3	SUMF1
GRK23	0	0.965112	0.394	0.191	0	TMo3	GRK2
HK13	0	1.07902	0.356	0.153	0	TMo3	HK1
PPCDC3	0	1.57302	0.29	0.087	0	TMo3	PPCDC
HM133	0	0.75571	0.435	0.232	0	TMo3	HM13
ATP1A1	0	0.741276	0.497	0.295	0	TMo3	ATP1A1
ACAA1	0	0.580578	0.398	0.196	0	TMo3	ACAA1
MCOLN12	0	1.70515	0.271	0.069	0	TMo3	MCOLN1
SHKBP12	0	1.28438	0.327	0.125	0	TMo3	SHKBP1
PRKACA3	0	1.80321	0.286	0.084	0	TMo3	PRKACA
EIF3K2	0	0.59907	0.757	0.555	0	TMo3	EIF3K
DISC15	0	0.901454	0.383	0.182	0	TMo3	DISC1
DBNL3	0	0.937188	0.388	0.188	0	TMo3	DBNL
ATP6V1F2	0	0.653163	0.509	0.309	0	TMo3	ATP6V1F
ALDH3B11	0	3.37126	0.224	0.024	0	TMo3	ALDH3B1
VAV12	0	0.70166	0.393	0.193	0	TMo3	VAV1
UBXN112	0	2.15391	0.259	0.06	0	TMo3	UBXN11
PRKCD3	0	2.02425	0.263	0.064	0	TMo3	PRKCD
PIGX3	0	1.76056	0.281	0.082	0	TMo3	PIGX
IRS22	0	1.00367	0.336	0.137	0	TMo3	IRS2
SRBD11	0	1.04493	0.351	0.152	0	TMo3	SRBD1
ARHGAP243	0	0.820625	0.3	0.101	0	TMo3	ARHGAP24
EIF4EBP14	0	1.54593	0.297	0.098	0	TMo3	EIF4EBP1
NAPRT2	0	1.46915	0.3	0.101	0	TMo3	NAPRT
AGPAT31	0	1.08682	0.367	0.168	0	TMo3	AGPAT3
CX3CR1	0	1.48465	0.261	0.063	0	TMo3	CX3CR1
IL3RA2	0	1.94922	0.257	0.059	0	TMo3	IL3RA
NOCT2	0	1.74666	0.291	0.093	0	TMo3	NOCT
SLC6A62	0	1.32043	0.305	0.108	0	TMo3	SLC6A6
STAT62	0	0.911615	0.369	0.172	0	TMo3	STAT6
TNFRSF8	0	5.05699	0.204	0.007	0	TMo3	TNFRSF8
CDA2	0	1.75223	0.248	0.052	0	TMo3	CDA
DPYSL24	0	1.16025	0.324	0.128	0	TMo3	DPYSL2
LRRK14	0	2.05421	0.258	0.062	0	TMo3	LRRK1
CLEC4A3	0	2.47584	0.237	0.041	0	TMo3	CLEC4A
PHC23	0	1.22566	0.333	0.138	0	TMo3	PHC2
DCP21	0	0.857394	0.392	0.197	0	TMo3	DCP2
WDR112	0	1.43672	0.302	0.107	0	TMo3	WDR11
POLE42	0	0.913197	0.379	0.185	0	TMo3	POLE4
GNB44	0	1.57685	0.271	0.077	0	TMo3	GNB4
RELT2	0	1.9951	0.259	0.065	0	TMo3	RELT
ODF3B2	0	1.99088	0.261	0.067	0	TMo3	ODF3B
RASSF51	0	0.637849	0.42	0.226	0	TMo3	RASSF5
XRCC42	0	1.5916	0.283	0.089	0	TMo3	XRCC4
EIF4A12	0	0.566607	0.788	0.595	0	TMo3	EIF4A1
PDCD6IP1	0	0.717666	0.448	0.255	0	TMo3	PDCD6IP
ARHGAP44	0	0.88578	0.383	0.19	0	TMo3	ARHGAP4
MAP2K32	0	0.955993	0.352	0.159	0	TMo3	MAP2K3
GPR137B	0	0.983634	0.315	0.123	0	TMo3	GPR137B
DNMBP2	0	1.7622	0.263	0.071	0	TMo3	DNMBP
SIRPB13	0	3.47164	0.213	0.021	0	TMo3	SIRPB1
NBPF261	0	2.28291	0.24	0.049	0	TMo3	NBPF26
TLR12	0	1.97902	0.252	0.061	0	TMo3	TLR1
ARID3A3	0	2.05743	0.251	0.06	0	TMo3	ARID3A
ADA3	0	1.30365	0.303	0.112	0	TMo3	ADA
MPP12	0	1.58908	0.266	0.075	0	TMo3	MPP1
LINC004862	0	0.809346	0.405	0.215	0	TMo3	LINC00486
RAB322	0	1.48523	0.277	0.087	0	TMo3	RAB32
HOTAIRM13	0	1.63651	0.268	0.078	0	TMo3	HOTAIRM1
PRKAG22	0	0.554688	0.433	0.243	0	TMo3	PRKAG2
FLVCR22	0	2.26141	0.239	0.049	0	TMo3	FLVCR2
CHSY13	0	1.37237	0.312	0.122	0	TMo3	CHSY1
STX122	0	0.672056	0.405	0.216	0	TMo3	STX12
MPC1	0	0.666292	0.398	0.209	0	TMo3	MPC1
DDX60L2	0	1.23054	0.313	0.124	0	TMo3	DDX60L
KCNE32	0	3.04493	0.215	0.026	0	TMo3	KCNE3
ULK22	0	2.4215	0.23	0.041	0	TMo3	ULK2
C5AR22	0	3.14593	0.214	0.025	0	TMo3	C5AR2
CYTH43	0	1.04343	0.317	0.128	0	TMo3	CYTH4
ATP6AP22	0	0.715299	0.441	0.252	0	TMo3	ATP6AP2
UQCRB	0	0.717143	0.869	0.68	0	TMo3	UQCRB
TRPS12	0	0.558309	0.398	0.21	0	TMo3	TRPS1
LAIR13	0	1.36295	0.274	0.086	0	TMo3	LAIR1
NCOR23	0	1.07434	0.362	0.174	0	TMo3	NCOR2
KSR14	0	1.28594	0.291	0.103	0	TMo3	KSR1
S1PR4	0	0.973236	0.313	0.125	0	TMo3	S1PR4
TM9SF43	0	1.3058	0.302	0.114	0	TMo3	TM9SF4
ABHD15-AS11	0	0.65615	0.352	0.164	0	TMo3	ABHD15-AS1
SNN1	0	2.60082	0.227	0.04	0	TMo3	SNN
SNAP292	0	1.21165	0.297	0.11	0	TMo3	SNAP29
NAGA3	0	2.33716	0.236	0.049	0	TMo3	NAGA
PPP4C2	0	0.757351	0.407	0.22	0	TMo3	PPP4C
MMP24OS	0	0.68214	0.413	0.226	0	TMo3	MMP24OS
UBXN2B2	0	1.43123	0.269	0.083	0	TMo3	UBXN2B
ADCY73	0	1.10883	0.307	0.121	0	TMo3	ADCY7
DUS22	0	2.28242	0.24	0.054	0	TMo3	DUS2
UBE2L61	0	0.758428	0.407	0.221	0	TMo3	UBE2L6
RAP1B1	0	0.634815	0.794	0.609	0	TMo3	RAP1B
ZDHHC72	0	1.43124	0.281	0.096	0	TMo3	ZDHHC7
TRIM381	0	0.848223	0.385	0.2	0	TMo3	TRIM38
MLX2	0	1.1792	0.307	0.122	0	TMo3	MLX
VMA213	0	1.34128	0.3	0.115	0	TMo3	VMA21
SUSD14	0	1.49988	0.272	0.088	0	TMo3	SUSD1
ZNF7031	0	4.32555	0.198	0.014	0	TMo3	ZNF703
AGO43	0	1.05036	0.332	0.149	0	TMo3	AGO4
GUSB2	0	1.08022	0.343	0.16	0	TMo3	GUSB
MVP2	0	0.948024	0.342	0.159	0	TMo3	MVP
OGFRL12	0	1.11365	0.304	0.121	0	TMo3	OGFRL1
SLC66A32	0	1.10544	0.308	0.126	0	TMo3	SLC66A3
PELI24	0	1.03913	0.3	0.118	0	TMo3	PELI2
SETBP11	0	0.640657	0.346	0.164	0	TMo3	SETBP1
OSBPL113	0	1.15891	0.288	0.107	0	TMo3	OSBPL11
SLC44A23	0	0.691768	0.368	0.187	0	TMo3	SLC44A2
UQCRC12	0	0.922627	0.35	0.169	0	TMo3	UQCRC1
FAM120A3	0	0.735658	0.406	0.226	0	TMo3	FAM120A
CDC42EP22	0	3.27445	0.202	0.022	0	TMo3	CDC42EP2
NMI2	0	1.19446	0.305	0.125	0	TMo3	NMI
GNG103	0	0.884216	0.364	0.184	0	TMo3	GNG10
STX102	0	1.13754	0.294	0.114	0	TMo3	STX10
ITM2B3	0	0.873232	0.902	0.723	0	TMo3	ITM2B
LSM103	0	0.868429	0.337	0.158	0	TMo3	LSM10
CD300C1	0	3.85706	0.195	0.016	0	TMo3	CD300C
SNX52	0	0.802266	0.361	0.182	0	TMo3	SNX5
FAR13	0	0.948176	0.335	0.157	0	TMo3	FAR1
C2CD52	0	1.22489	0.298	0.12	0	TMo3	C2CD5
MPHOSPH62	0	1.40931	0.287	0.109	0	TMo3	MPHOSPH6
PNPLA62	0	1.7438	0.251	0.073	0	TMo3	PNPLA6
DHX342	0	1.57924	0.26	0.082	0	TMo3	DHX34
PLBD12	0	1.77503	0.228	0.051	0	TMo3	PLBD1
RHBDF23	0	0.843536	0.329	0.152	0	TMo3	RHBDF2
CTBS3	0	1.21418	0.291	0.114	0	TMo3	CTBS
TET33	0	0.932895	0.327	0.151	0	TMo3	TET3
EIF4E22	0	0.862974	0.337	0.161	0	TMo3	EIF4E2
CR12	0	1.86664	0.22	0.044	0	TMo3	CR1
CCDC693	0	0.683195	0.362	0.186	0	TMo3	CCDC69
RIC13	0	0.825978	0.362	0.186	0	TMo3	RIC1
TBC1D22	0	2.36388	0.218	0.042	0	TMo3	TBC1D2
SULT1A12	0	1.57859	0.255	0.079	0	TMo3	SULT1A1
KMO2	0	1.52504	0.234	0.059	0	TMo3	KMO
VNN11	0	2.7935	0.205	0.03	0	TMo3	VNN1
C15orf392	0	2.73628	0.208	0.033	0	TMo3	C15orf39
CORO1B1	0	0.818158	0.334	0.16	0	TMo3	CORO1B
IMPDH12	0	1.69219	0.24	0.066	0	TMo3	IMPDH1
RNF1223	0	1.61802	0.245	0.071	0	TMo3	RNF122
SLC15A32	0	2.37035	0.219	0.045	0	TMo3	SLC15A3
MRPS35	0	1.19729	0.286	0.112	0	TMo3	MRPS35
P2RX71	0	2.16539	0.228	0.055	0	TMo3	P2RX7
MAP3K202	0	0.954688	0.283	0.11	0	TMo3	MAP3K20
AC104809.2	0	4.64121	0.18	0.007	0	TMo3	AC104809.2
TPPP3	0	3.59031	0.187	0.014	0	TMo3	TPPP3
FFAR2	0	4.80151	0.182	0.009	0	TMo3	FFAR2
SMS1	0	0.714981	0.365	0.192	0	TMo3	SMS
STK401	0	0.911122	0.324	0.152	0	TMo3	STK40
SFT2D22	0	1.05582	0.314	0.142	0	TMo3	SFT2D2
TREM12	0	2.41843	0.203	0.031	0	TMo3	TREM1
AC092546.1	0	4.40448	0.183	0.011	0	TMo3	AC092546.1
PITPNA3	0	0.904693	0.348	0.176	0	TMo3	PITPNA
ZSWIM72	0	1.12453	0.305	0.133	0	TMo3	ZSWIM7
PFDN52	0	0.924507	0.955	0.783	0	TMo3	PFDN5
CFL12	0	0.700487	0.935	0.764	0	TMo3	CFL1
RAB203	0	1.13753	0.274	0.103	0	TMo3	RAB20
HERC3	0	0.778433	0.336	0.165	0	TMo3	HERC3
SCARB23	0	0.832751	0.303	0.132	0	TMo3	SCARB2
SGMS22	0	1.90424	0.212	0.041	0	TMo3	SGMS2
KCNQ13	0	1.84345	0.235	0.064	0	TMo3	KCNQ1
H3F3A2	0	1.24787	0.975	0.804	0	TMo3	H3F3A
HNMT2	0	0.881309	0.276	0.106	0	TMo3	HNMT
DGKG2	0	1.85114	0.203	0.033	0	TMo3	DGKG
PAPSS13	0	1.32279	0.265	0.095	0	TMo3	PAPSS1
VAV22	0	1.56881	0.236	0.066	0	TMo3	VAV2
MEFV2	0	3.65968	0.186	0.016	0	TMo3	MEFV
IRF73	0	1.17246	0.274	0.105	0	TMo3	IRF7
C11orf211	0	2.1947	0.206	0.037	0	TMo3	C11orf21
STAT23	0	0.923974	0.307	0.138	0	TMo3	STAT2
IFI63	0	1.08696	0.342	0.174	0	TMo3	IFI6
MKRN1	0	0.75429	0.328	0.16	0	TMo3	MKRN1
ADPGK3	0	0.877002	0.321	0.153	0	TMo3	ADPGK
HACD42	0	1.16098	0.277	0.11	0	TMo3	HACD4
ATP5MG1	0	0.536701	0.87	0.703	0	TMo3	ATP5MG
RNF1412	0	1.95571	0.224	0.057	0	TMo3	RNF141
ARL8B3	0	0.765934	0.348	0.182	0	TMo3	ARL8B
ALPK13	0	1.44948	0.235	0.069	0	TMo3	ALPK1
RHOT13	0	0.895289	0.306	0.14	0	TMo3	RHOT1
FLII2	0	1.30834	0.267	0.102	0	TMo3	FLII
GIMAP83	0	1.25656	0.253	0.088	0	TMo3	GIMAP8
MTMR33	0	0.719124	0.324	0.159	0	TMo3	MTMR3
LGALS22	0	1.59553	0.219	0.054	0	TMo3	LGALS2
NLRP32	0	1.73726	0.219	0.055	0	TMo3	NLRP3
PYGL2	0	1.38057	0.229	0.065	0	TMo3	PYGL
TTYH22	0	2.9909	0.195	0.031	0	TMo3	TTYH2
MIR29B2CHG	0	0.962005	0.292	0.128	0	TMo3	MIR29B2CHG
ABCC3	0	0.554317	0.248	0.084	0	TMo3	ABCC3
FCHO23	0	0.665145	0.281	0.118	0	TMo3	FCHO2
RBP72	0	0.551869	0.231	0.068	0	TMo3	RBP7
AMPD21	0	1.88897	0.214	0.051	0	TMo3	AMPD2
DYNC1LI1	0	0.84862	0.318	0.155	0	TMo3	DYNC1LI1
NACC23	0	1.68187	0.219	0.056	0	TMo3	NACC2
SRGAP13	0	1.12466	0.257	0.095	0	TMo3	SRGAP1
VMO11	0	2.75582	0.202	0.04	0	TMo3	VMO1
MFSD122	0	1.84993	0.23	0.068	0	TMo3	MFSD12
CD332	0	2.3376	0.202	0.04	0	TMo3	CD33
MTMR111	0	4.15399	0.173	0.011	0	TMo3	MTMR11
NPTN3	0	0.922561	0.3	0.138	0	TMo3	NPTN
PTP4A3	0	2.37723	0.186	0.025	0	TMo3	PTP4A3
CIAO2A3	0	0.853639	0.324	0.163	0	TMo3	CIAO2A
SLC25A373	0	0.70183	0.293	0.132	0	TMo3	SLC25A37
RBBP82	0	1.20299	0.241	0.08	0	TMo3	RBBP8
LONRF11	0	1.60483	0.234	0.074	0	TMo3	LONRF1
SIGLEC92	0	2.21028	0.201	0.041	0	TMo3	SIGLEC9
RASGRP41	0	3.71925	0.174	0.014	0	TMo3	RASGRP4
SLC36A42	0	1.07695	0.272	0.113	0	TMo3	SLC36A4
DAPP13	0	1.61876	0.22	0.061	0	TMo3	DAPP1
CHKA2	0	0.687578	0.301	0.142	0	TMo3	CHKA
VDR1	0	2.73845	0.184	0.025	0	TMo3	VDR
MFSD14B4	0	0.942436	0.288	0.129	0	TMo3	MFSD14B
CDK2AP13	0	1.63652	0.235	0.076	0	TMo3	CDK2AP1
MYL62	0	0.782744	0.95	0.791	0	TMo3	MYL6
PPARGC1B2	0	2.49934	0.19	0.033	0	TMo3	PPARGC1B
TICAM11	0	1.84568	0.224	0.067	0	TMo3	TICAM1
PLAGL2	0	3.09706	0.182	0.025	0	TMo3	PLAGL2
IDH3G2	0	0.866415	0.309	0.152	0	TMo3	IDH3G
RNF1462	0	1.11011	0.259	0.103	0	TMo3	RNF146
ARRDC12	0	1.01038	0.267	0.111	0	TMo3	ARRDC1
KCNMA11	0	0.687909	0.231	0.075	0	TMo3	KCNMA1
LYPD2	0	5.7482	0.16	0.004	0	TMo3	LYPD2
MTMR143	0	0.961402	0.287	0.131	0	TMo3	MTMR14
ABHD63	0	1.60831	0.219	0.064	0	TMo3	ABHD6
ESRRA1	0	1.13157	0.254	0.099	0	TMo3	ESRRA
CPNE83	0	0.537725	0.291	0.136	0	TMo3	CPNE8
LINC02384	0	1.01998	0.237	0.082	0	TMo3	LINC02384
PLEC2	0	1.12031	0.26	0.106	0	TMo3	PLEC
COMMD92	0	1.46457	0.232	0.078	0	TMo3	COMMD9
CHST71	0	2.15702	0.201	0.047	0	TMo3	CHST7
MTHFD21	0	0.741664	0.286	0.132	0	TMo3	MTHFD2
RPS6KA13	0	0.848875	0.274	0.121	0	TMo3	RPS6KA1
PIK3CG2	0	1.06656	0.258	0.105	0	TMo3	PIK3CG
PHF19	0	1.38957	0.226	0.073	0	TMo3	PHF19
GAA2	0	1.46513	0.224	0.071	0	TMo3	GAA
ZNF5164	0	1.3869	0.224	0.071	0	TMo3	ZNF516
SLC8A1-AS12	0	2.94435	0.177	0.024	0	TMo3	SLC8A1-AS1
KLHL82	0	1.27774	0.236	0.083	0	TMo3	KLHL8
GBP11	0	1.1776	0.267	0.115	0	TMo3	GBP1
SLC9A81	0	1.1326	0.26	0.108	0	TMo3	SLC9A8
TATDN32	0	1.6436	0.214	0.062	0	TMo3	TATDN3
RRP123	0	1.44806	0.238	0.086	0	TMo3	RRP12
LDLRAD33	0	1.49415	0.204	0.052	0	TMo3	LDLRAD3
CEP1704	0	0.721432	0.281	0.13	0	TMo3	CEP170
AZI22	0	0.908169	0.272	0.121	0	TMo3	AZI2
GPR1552	0	1.31464	0.245	0.094	0	TMo3	GPR155
HSPBAP13	0	1.3142	0.227	0.077	0	TMo3	HSPBAP1
PFKL2	0	0.956582	0.274	0.124	0	TMo3	PFKL
HVCN12	0	1.32602	0.209	0.059	0	TMo3	HVCN1
PLCB22	0	1.56513	0.219	0.069	0	TMo3	PLCB2
NANS2	0	0.84508	0.286	0.136	0	TMo3	NANS
TMCC34	0	0.656825	0.253	0.104	0	TMo3	TMCC3
EPN12	0	0.932134	0.272	0.123	0	TMo3	EPN1
FBXO383	0	1.08744	0.235	0.086	0	TMo3	FBXO38
DRAM12	0	1.73651	0.221	0.073	0	TMo3	DRAM1
HES11	0	0.932212	0.24	0.092	0	TMo3	HES1
SYNJ13	0	1.12448	0.246	0.098	0	TMo3	SYNJ1
PDPK12	0	1.00882	0.258	0.111	0	TMo3	PDPK1
ALDOA2	0	1.94504	0.251	0.104	0	TMo3	ALDOA
SH3BP12	0	0.874269	0.259	0.112	0	TMo3	SH3BP1
SPRED12	0	1.4685	0.213	0.066	0	TMo3	SPRED1
CEPT12	0	0.972837	0.252	0.106	0	TMo3	CEPT1
OTUD11	0	1.86393	0.2	0.054	0	TMo3	OTUD1
VAMP33	0	1.13207	0.243	0.097	0	TMo3	VAMP3
MTF12	0	1.64525	0.204	0.058	0	TMo3	MTF1
SWAP701	0	0.691619	0.264	0.119	0	TMo3	SWAP70
CKB	0	2.83807	0.17	0.025	0	TMo3	CKB
RNF1353	0	1.65727	0.205	0.06	0	TMo3	RNF135
HBEGF1	0	1.74449	0.196	0.052	0	TMo3	HBEGF
SLC8B12	0	1.53248	0.217	0.073	0	TMo3	SLC8B1
PHACTR14	0	1.02277	0.25	0.107	0	TMo3	PHACTR1
MICAL12	0	1.39371	0.218	0.075	0	TMo3	MICAL1
BCL11A2	0	1.52807	0.184	0.041	0	TMo3	BCL11A
ACVR1B2	0	1.63789	0.195	0.053	0	TMo3	ACVR1B
TLR82	0	3.06436	0.161	0.019	0	TMo3	TLR8
RAB241	0	2.21803	0.184	0.042	0	TMo3	RAB24
COQ22	0	1.83656	0.191	0.05	0	TMo3	COQ2
FAM91A12	0	0.932847	0.256	0.115	0	TMo3	FAM91A1
APAF14	0	1.08961	0.239	0.098	0	TMo3	APAF1
MYO15B4	0	1.42524	0.209	0.068	0	TMo3	MYO15B
L3MBTL31	0	1.03799	0.229	0.089	0	TMo3	L3MBTL3
SLC4A82	0	1.73154	0.19	0.05	0	TMo3	SLC4A8
CYSLTR13	0	1.28772	0.201	0.061	0	TMo3	CYSLTR1
STIMATE1	0	1.50889	0.202	0.063	0	TMo3	STIMATE
AP3S23	0	0.966037	0.245	0.106	0	TMo3	AP3S2
PKP21	0	2.33419	0.18	0.041	0	TMo3	PKP2
TNFAIP8L22	0	1.73327	0.188	0.05	0	TMo3	TNFAIP8L2
PPM1N	0	3.33292	0.154	0.016	0	TMo3	PPM1N
LINC02085	0	6.33879	0.139	0.002	0	TMo3	LINC02085
2025-03-24	0	1.07608	0.242	0.105	0	TMo3	2025-03-02
SOX44	0	1.15557	0.205	0.068	0	TMo3	SOX4
SLC22A152	0	1.67872	0.179	0.043	0	TMo3	SLC22A15
BATF3	0	3.07101	0.156	0.02	0	TMo3	BATF3
SH2B21	0	2.75158	0.161	0.025	0	TMo3	SH2B2
GMIP1	0	0.931342	0.237	0.101	0	TMo3	GMIP
SPNS12	0	1.30797	0.211	0.076	0	TMo3	SPNS1
PGS13	0	1.14395	0.226	0.091	0	TMo3	PGS1
TRIQK2	0	1.73153	0.18	0.046	0	TMo3	TRIQK
UCHL32	0	0.91658	0.244	0.11	0	TMo3	UCHL3
PFN11	0	0.747064	0.953	0.819	0	TMo3	PFN1
GAB14	0	0.862068	0.218	0.085	0	TMo3	GAB1
VPS37C1	0	2.25309	0.166	0.033	0	TMo3	VPS37C
CXorf212	0	2.43688	0.166	0.033	0	TMo3	CXorf21
LINC022453	0	1.37409	0.209	0.077	0	TMo3	LINC02245
MAST31	0	0.87483	0.217	0.085	0	TMo3	MAST3
MBOAT73	0	1.2397	0.22	0.088	0	TMo3	MBOAT7
NBEAL22	0	1.09133	0.21	0.079	0	TMo3	NBEAL2
AC024084.1	0	2.89865	0.147	0.016	0	TMo3	AC024084.1
MAP3K113	0	0.950463	0.232	0.101	0	TMo3	MAP3K11
PDGFC3	0	0.788831	0.206	0.076	0	TMo3	PDGFC
IRF51	0	2.39916	0.16	0.03	0	TMo3	IRF5
ARL111	0	2.97015	0.15	0.02	0	TMo3	ARL11
HEATR31	0	1.60648	0.185	0.055	0	TMo3	HEATR3
DENND4B3	0	1.07463	0.218	0.089	0	TMo3	DENND4B
MBOAT11	0	0.943593	0.223	0.094	0	TMo3	MBOAT1
CALHM21	0	1.52577	0.185	0.056	0	TMo3	CALHM2
CLEC4E2	0	1.58049	0.174	0.045	0	TMo3	CLEC4E
IMPA22	0	1.69738	0.181	0.052	0	TMo3	IMPA2
RENBP2	0	1.86016	0.172	0.043	0	TMo3	RENBP
HHEX4	0	1.58523	0.187	0.059	0	TMo3	HHEX
FES4	0	1.48685	0.191	0.063	0	TMo3	FES
FAM20A	0	0.741783	0.207	0.079	0	TMo3	FAM20A
AC064805.1	0	5.30018	0.132	0.004	0	TMo3	AC064805.1
LINC015031	0	2.9002	0.147	0.02	0	TMo3	LINC01503
ROGDI3	0	1.99287	0.168	0.041	0	TMo3	ROGDI
NACA1	0	0.816255	0.958	0.832	0	TMo3	NACA
SLC25A243	0	1.02592	0.218	0.093	0	TMo3	SLC25A24
HSPA61	0	0.505094	0.185	0.06	0	TMo3	HSPA6
TRAPPC112	0	1.00841	0.211	0.086	0	TMo3	TRAPPC11
AC084871.12	0	1.61608	0.16	0.035	0	TMo3	AC084871.1
P2RX42	0	1.22048	0.21	0.085	0	TMo3	P2RX4
G0S22	0	2.77599	0.192	0.068	0	TMo3	G0S2
NRGN2	0	1.92444	0.152	0.028	0	TMo3	NRGN
KCNJ21	0	2.94828	0.141	0.017	0	TMo3	KCNJ2
UBAC11	0	1.18363	0.203	0.08	0	TMo3	UBAC1
TMEM1892	0	1.26655	0.192	0.069	0	TMo3	TMEM189
KLHL62	0	1.19611	0.205	0.082	0	TMo3	KLHL6
VNN21	0	1.53423	0.172	0.05	0	TMo3	VNN2
HGF1	0	2.67413	0.134	0.013	0	TMo3	HGF
PLEKHO23	0	1.18903	0.193	0.072	0	TMo3	PLEKHO2
FCAR2	0	2.50302	0.138	0.017	0	TMo3	FCAR
MOB3B1	0	1.41329	0.182	0.061	0	TMo3	MOB3B
HLA-DQA22	0	0.881695	0.2	0.08	0	TMo3	HLA-DQA2
CARD91	0	3.22321	0.137	0.017	0	TMo3	CARD9
RASSF42	0	1.07059	0.192	0.072	0	TMo3	RASSF4
TMLHE1	0	1.08171	0.2	0.08	0	TMo3	TMLHE
CYBRD12	0	2.10805	0.16	0.04	0	TMo3	CYBRD1
TMEM1642	0	0.924397	0.201	0.082	0	TMo3	TMEM164
AC147067.1	0	2.34807	0.141	0.023	0	TMo3	AC147067.1
SLC1A32	0	1.03983	0.175	0.057	0	TMo3	SLC1A3
SH3RF12	0	1.10522	0.18	0.063	0	TMo3	SH3RF1
AL138720.11	0	2.25567	0.149	0.032	0	TMo3	AL138720.1
CASP5	0	5.0571	0.121	0.004	0	TMo3	CASP5
LTBR3	0	1.11383	0.187	0.07	0	TMo3	LTBR
DENND6B1	0	2.28862	0.146	0.029	0	TMo3	DENND6B
MOSPD23	0	1.37277	0.178	0.061	0	TMo3	MOSPD2
STAC31	0	2.46563	0.14	0.024	0	TMo3	STAC3
SIGLEC51	0	2.48015	0.139	0.023	0	TMo3	SIGLEC5
SNX302	0	1.3667	0.176	0.06	0	TMo3	SNX30
SNX20	0	1.06091	0.188	0.073	0	TMo3	SNX20
TRIM253	0	1.13812	0.19	0.075	0	TMo3	TRIM25
CYP1B12	0	1.70865	0.142	0.027	0	TMo3	CYP1B1
FAM214B1	0	2.00949	0.146	0.031	0	TMo3	FAM214B
MS4A141	0	3.87236	0.124	0.01	0	TMo3	MS4A14
TRMT13	0	1.22164	0.194	0.08	0	TMo3	TRMT1
ADAMTSL41	0	2.08523	0.143	0.029	0	TMo3	ADAMTSL4
AP000763.32	0	2.05617	0.145	0.031	0	TMo3	AP000763.3
ELF41	0	1.30167	0.17	0.057	0	TMo3	ELF4
CEACAM3	0	5.01748	0.116	0.003	0	TMo3	CEACAM3
MIIP2	0	1.21017	0.175	0.062	0	TMo3	MIIP
CSF2RB3	0	2.41114	0.136	0.024	0	TMo3	CSF2RB
TNNI21	0	3.73203	0.124	0.012	0	TMo3	TNNI2
CBFA2T31	0	2.76383	0.133	0.021	0	TMo3	CBFA2T3
ICAM4	0	3.96829	0.121	0.009	0	TMo3	ICAM4
IFIT23	0	1.4732	0.159	0.048	0	TMo3	IFIT2
COLGALT13	0	1.11335	0.183	0.072	0	TMo3	COLGALT1
SRC2	0	2.48637	0.135	0.025	0	TMo3	SRC
DNASE1L11	0	1.38287	0.163	0.053	0	TMo3	DNASE1L1
NBPF102	0	1.86466	0.143	0.033	0	TMo3	NBPF10
RIN1	0	3.8658	0.117	0.008	0	TMo3	RIN1
SMPDL3A1	0	1.42426	0.155	0.046	0	TMo3	SMPDL3A
GABBR12	0	1.74401	0.147	0.038	0	TMo3	GABBR1
CYSLTR22	0	1.87891	0.145	0.036	0	TMo3	CYSLTR2
SERF22	0	0.714915	0.976	0.867	0	TMo3	SERF2
IFIT32	0	1.76313	0.152	0.044	0	TMo3	IFIT3
LINC02345	0	6.82429	0.11	0.002	0	TMo3	LINC02345
LINC022072	0	2.85148	0.125	0.017	0	TMo3	LINC02207
FAM118B1	0	1.59475	0.15	0.042	0	TMo3	FAM118B
TLR51	0	2.45281	0.131	0.024	0	TMo3	TLR5
AC012368.12	0	2.49512	0.131	0.024	0	TMo3	AC012368.1
MRAS1	0	2.78691	0.129	0.022	0	TMo3	MRAS
TRIB12	0	1.34908	0.168	0.061	0	TMo3	TRIB1
MDM1	0	1.70792	0.145	0.038	0	TMo3	MDM1
BEST11	0	2.24134	0.136	0.03	0	TMo3	BEST1
ZC2HC1A1	0	2.27348	0.133	0.028	0	TMo3	ZC2HC1A
ALDH16A11	0	1.23134	0.161	0.056	0	TMo3	ALDH16A1
NETO21	0	1.92401	0.137	0.033	0	TMo3	NETO2
RPL36A1	0	0.619956	0.979	0.875	0	TMo3	RPL36A
AL512603.2	0	2.56274	0.126	0.023	0	TMo3	AL512603.2
AC005280.21	0	3.02185	0.117	0.014	0	TMo3	AC005280.2
CNEP1R11	0	1.46282	0.149	0.046	0	TMo3	CNEP1R1
SEMA4A3	0	0.796591	0.159	0.057	0	TMo3	SEMA4A
RARA-AS1	0	2.83524	0.119	0.017	0	TMo3	RARA-AS1
PTGIR1	0	3.20704	0.112	0.011	0	TMo3	PTGIR
ZNF5811	0	1.22864	0.16	0.059	0	TMo3	ZNF581
GASK1B3	0	1.3053	0.146	0.045	0	TMo3	GASK1B
AL078604.41	0	2.19646	0.15	0.049	0	TMo3	AL078604.4
AC005050.3	0	1.4698	0.122	0.021	0	TMo3	AC005050.3
MAN2A21	0	1.14299	0.151	0.05	0	TMo3	MAN2A2
AATBC	0	5.28951	0.104	0.003	0	TMo3	AATBC
NLN1	0	1.57252	0.139	0.039	0	TMo3	NLN
GNGT22	0	1.26932	0.149	0.049	0	TMo3	GNGT2
ATP5F1E2	0	0.72682	0.974	0.874	0	TMo3	ATP5F1E
RGS122	0	1.18216	0.151	0.052	0	TMo3	RGS12
MAPK71	0	2.04929	0.125	0.026	0	TMo3	MAPK7
RETN2	0	1.59135	0.116	0.017	0	TMo3	RETN
RAB3D2	0	2.09534	0.123	0.024	0	TMo3	RAB3D
BST12	0	2.29681	0.119	0.02	0	TMo3	BST1
CDYL21	0	1.36897	0.147	0.048	0	TMo3	CDYL2
LOXL31	0	3.15318	0.113	0.015	0	TMo3	LOXL3
EREG2	0	1.66303	0.123	0.025	0	TMo3	EREG
MXD3	0	2.48179	0.115	0.017	0	TMo3	MXD3
SCRN11	0	1.84329	0.133	0.035	0	TMo3	SCRN1
AC078845.1	0	1.79116	0.127	0.029	0	TMo3	AC078845.1
PIP5K1B1	0	1.61528	0.128	0.03	0	TMo3	PIP5K1B
IL10RB-DT	0	3.14685	0.113	0.015	0	TMo3	IL10RB-DT
NOD21	0	2.32358	0.12	0.023	0	TMo3	NOD2
VSTM1	0	4.04423	0.102	0.005	0	TMo3	VSTM1
MIR3945HG	0	2.73706	0.113	0.017	0	TMo3	MIR3945HG
SYT17	0	1.7002	0.117	0.021	0	TMo3	SYT17
AC079209.1	0	4.24353	0.102	0.006	0	TMo3	AC079209.1
AC096667.11	0	3.50727	0.105	0.01	0	TMo3	AC096667.1
P2RY1	0	2.89146	0.109	0.014	0	TMo3	P2RY1
TICAM21	0	2.39841	0.117	0.022	0	TMo3	TICAM2
GLT1D13	0	0.908429	0.13	0.035	0	TMo3	GLT1D1
PLA2G4A2	0	1.94163	0.124	0.03	0	TMo3	PLA2G4A
SYNE31	0	1.35268	0.139	0.046	0	TMo3	SYNE3
SLC37A21	0	2.08023	0.119	0.026	0	TMo3	SLC37A2
CEBPA1	0	1.54211	0.131	0.038	0	TMo3	CEBPA
IQSEC21	0	2.27745	0.118	0.025	0	TMo3	IQSEC2
PPFIBP21	0	1.07195	0.14	0.048	0	TMo3	PPFIBP2
PTPN13	0	1.17028	0.13	0.038	0	TMo3	PTPN13
CCRL21	0	2.03534	0.122	0.031	0	TMo3	CCRL2
ZNF804A1	0	2.22784	0.11	0.02	0	TMo3	ZNF804A
RAB39A1	0	3.25658	0.103	0.013	0	TMo3	RAB39A
OAS32	0	2.06116	0.122	0.032	0	TMo3	OAS3
CHST2	0	1.27156	0.128	0.039	0	TMo3	CHST2
AC005786.31	0	2.23588	0.114	0.025	0	TMo3	AC005786.3
PTGS21	0	1.44817	0.119	0.031	0	TMo3	PTGS2
AC005237.11	0	2.46744	0.107	0.019	0	TMo3	AC005237.1
RPS92	0	0.928375	0.99	0.902	0	TMo3	RPS9
NRROS1	0	1.66467	0.122	0.035	0	TMo3	NRROS
PWWP2B	0	1.70291	0.119	0.032	0	TMo3	PWWP2B
PLD41	0	2.05947	0.106	0.019	0	TMo3	PLD4
SRD5A33	0	1.57757	0.128	0.042	0	TMo3	SRD5A3
FRMD31	0	1.44123	0.124	0.038	0	TMo3	FRMD3
CEACAM42	0	2.59677	0.102	0.017	0	TMo3	CEACAM4
DUSP181	0	1.40772	0.124	0.039	0	TMo3	DUSP18
CUEDC12	0	1.71557	0.117	0.033	0	TMo3	CUEDC1
FAM198B-AS12	0	2.3914	0.103	0.019	0	TMo3	FAM198B-AS1
CD101	0	2.02159	0.102	0.019	0	TMo3	CD101
AL513327.11	0	1.3079	0.118	0.036	0	TMo3	AL513327.1
FTH12	0	2.50025	0.999	0.917	0	TMo3	FTH1
NPHP4	0	1.72418	0.113	0.032	0	TMo3	NPHP4
SULT1B11	0	1.43581	0.11	0.029	0	TMo3	SULT1B1
ADAP11	0	1.46273	0.116	0.035	0	TMo3	ADAP1
FCGR1A2	0	1.73028	0.11	0.03	0	TMo3	FCGR1A
ASCL21	0	1.52328	0.109	0.029	0	TMo3	ASCL2
SLC15A21	0	2.1072	0.1	0.021	0	TMo3	SLC15A2
FTCDNL12	0	1.58552	0.109	0.031	0	TMo3	FTCDNL1
RPL8	0	0.574804	0.98	0.904	0	TMo3	RPL8
CAMKK12	0	1.68658	0.103	0.028	0	TMo3	CAMKK1
TMSB102	0	1.10377	0.995	0.925	0	TMo3	TMSB10
ACTB2	0	1.17069	0.997	0.928	0	TMo3	ACTB
FTL2	0	1.56943	0.997	0.944	0	TMo3	FTL
TMSB4X1	0	0.672675	0.999	0.955	0	TMo3	TMSB4X
RPS19	0	0.871589	0.996	0.956	0	TMo3	RPS19
SFT2D13	1.66481e-307	0.607013	0.43	0.24	6.09337e-303	TMo3	SFT2D1
DLEU1	6.51513e-307	0.500268	0.466	0.264	2.3846e-302	TMo3	DLEU1
PITPNM11	1.77522e-306	1.32171	0.127	0.042	6.49748e-302	TMo3	PITPNM1
APC1	3.32686e-305	0.709226	0.317	0.158	1.21766e-300	TMo3	APC
FKBP52	3.58735e-305	0.790968	0.69	0.536	1.31301e-300	TMo3	FKBP5
NBPF191	6.32174e-304	1.17328	0.165	0.063	2.31382e-299	TMo3	NBPF19
MARCKSL11	7.15523e-304	0.756598	0.289	0.14	2.61889e-299	TMo3	MARCKSL1
TOR2A1	1.53834e-303	1.20956	0.152	0.055	5.63047e-299	TMo3	TOR2A
KLF112	3.71201e-303	0.969917	0.165	0.062	1.35863e-298	TMo3	KLF11
ATP6V1G1	1.54745e-302	0.553204	0.661	0.454	5.66382e-298	TMo3	ATP6V1G1
SLC25A401	2.06331e-302	1.13565	0.162	0.061	7.55193e-298	TMo3	SLC25A40
TBCB	4.98475e-302	0.647317	0.407	0.225	1.82447e-297	TMo3	TBCB
RAB5C2	1.56837e-301	0.621304	0.466	0.272	5.7404e-297	TMo3	RAB5C
TNFRSF14	1.79717e-301	0.662118	0.383	0.206	6.57783e-297	TMo3	TNFRSF14
CCDC115	3.47277e-301	0.767791	0.255	0.117	1.27107e-296	TMo3	CCDC115
TMEM1273	8.92741e-301	0.998914	0.203	0.085	3.26752e-296	TMo3	TMEM127
SMAD2	7.7746e-299	0.724503	0.404	0.225	2.84558e-294	TMo3	SMAD2
BX284668.52	6.99667e-298	1.1983	0.184	0.075	2.56085e-293	TMo3	BX284668.5
GPX42	9.44533e-298	0.50086	0.69	0.478	3.45708e-293	TMo3	GPX4
NOTCH2NLC1	2.97786e-297	1.0406	0.172	0.067	1.08993e-292	TMo3	NOTCH2NLC
GSTK11	4.33087e-297	0.556305	0.607	0.398	1.58514e-292	TMo3	GSTK1
PARP142	2.92483e-296	0.668402	0.463	0.273	1.07052e-291	TMo3	PARP14
BRK1	2.98444e-296	0.561924	0.607	0.397	1.09233e-291	TMo3	BRK1
FRAT21	6.70329e-296	1.13434	0.147	0.053	2.45347e-291	TMo3	FRAT2
OXSR11	3.55246e-295	0.78885	0.386	0.214	1.30024e-290	TMo3	OXSR1
TFRC1	4.59199e-295	1.20937	0.286	0.144	1.68072e-290	TMo3	TFRC
ZBTB7A	1.06573e-294	0.828899	0.373	0.206	3.90067e-290	TMo3	ZBTB7A
UBXN1	6.73112e-294	0.575442	0.58	0.376	2.46366e-289	TMo3	UBXN1
SELENOH3	9.10114e-294	0.579707	0.578	0.368	3.33111e-289	TMo3	SELENOH
ATP5F1B1	1.4612e-293	0.659602	0.547	0.358	5.34814e-289	TMo3	ATP5F1B
RAB7A3	7.21738e-293	0.609437	0.644	0.434	2.64163e-288	TMo3	RAB7A
MTHFR2	8.95937e-293	1.13864	0.182	0.074	3.27922e-288	TMo3	MTHFR
MPZL13	9.13136e-293	1.13972	0.154	0.058	3.34217e-288	TMo3	MPZL1
PLIN34	2.91122e-292	1.01407	0.201	0.085	1.06554e-287	TMo3	PLIN3
C18orf32	3.88903e-292	0.640072	0.442	0.254	1.42343e-287	TMo3	C18orf32
CERS64	5.99478e-292	0.648492	0.339	0.177	2.19415e-287	TMo3	CERS6
PTAFR2	1.2886e-291	1.41002	0.126	0.043	4.71641e-287	TMo3	PTAFR
ITPRID22	1.6821e-291	0.860524	0.212	0.092	6.15667e-287	TMo3	ITPRID2
FAR23	1.93525e-291	1.15273	0.18	0.073	7.0832e-287	TMo3	FAR2
ATP5PO2	1.03308e-290	0.560872	0.578	0.373	3.78118e-286	TMo3	ATP5PO
MARK21	4.41292e-290	0.726053	0.326	0.168	1.61517e-285	TMo3	MARK2
SLC39A113	1.39338e-289	0.686676	0.371	0.202	5.09992e-285	TMo3	SLC39A11
FGD62	3.31817e-289	1.18553	0.146	0.053	1.21448e-284	TMo3	FGD6
LAMTOR13	1.78526e-288	0.626464	0.458	0.269	6.53421e-284	TMo3	LAMTOR1
CHP11	2.20837e-287	0.563858	0.348	0.181	8.08286e-283	TMo3	CHP1
ITGB2-AS11	2.89505e-287	0.833903	0.186	0.076	1.05962e-282	TMo3	ITGB2-AS1
NDUFA132	1.33003e-286	0.504391	0.714	0.513	4.86805e-282	TMo3	NDUFA13
VAMP83	2.34278e-286	0.59968	0.636	0.446	8.57481e-282	TMo3	VAMP8
CAT1	3.40473e-286	0.542592	0.359	0.19	1.24616e-281	TMo3	CAT
GPCPD13	5.43457e-286	0.671705	0.537	0.339	1.98911e-281	TMo3	GPCPD1
RPS6KC13	3.86218e-285	0.697403	0.337	0.176	1.41359e-280	TMo3	RPS6KC1
WDR12	5.04871e-285	0.653785	0.423	0.243	1.84788e-280	TMo3	WDR1
RAB3GAP14	5.25144e-285	0.696111	0.3	0.15	1.92208e-280	TMo3	RAB3GAP1
TBC1D122	1.14723e-284	1.30402	0.137	0.049	4.19896e-280	TMo3	TBC1D12
KLHL181	1.64972e-284	0.831828	0.242	0.112	6.03814e-280	TMo3	KLHL18
TMEM1041	1.93408e-282	1.51756	0.109	0.035	7.07894e-278	TMo3	TMEM104
VRK22	2.746e-282	0.735237	0.325	0.17	1.00506e-277	TMo3	VRK2
PREX13	8.44181e-282	0.563831	0.47	0.281	3.08979e-277	TMo3	PREX1
ATP5PD2	5.48474e-281	0.606389	0.516	0.32	2.00747e-276	TMo3	ATP5PD
NDUFB32	2.56404e-280	0.640219	0.401	0.225	9.38464e-276	TMo3	NDUFB3
GNA153	2.80073e-280	1.22218	0.145	0.054	1.02509e-275	TMo3	GNA15
COX17	2.82141e-280	0.519496	0.532	0.33	1.03266e-275	TMo3	COX17
DEDD21	5.30358e-280	0.739853	0.256	0.12	1.94116e-275	TMo3	DEDD2
AGO12	1.41627e-279	1.23322	0.148	0.056	5.18368e-275	TMo3	AGO1
NDUFA14	2.22156e-279	0.507772	0.673	0.464	8.13113e-275	TMo3	NDUFA1
FIG41	7.37146e-279	0.99946	0.174	0.07	2.69803e-274	TMo3	FIG4
SLIRP2	8.48917e-279	0.554779	0.47	0.277	3.10712e-274	TMo3	SLIRP
DHRS7B2	9.48292e-279	0.858676	0.199	0.085	3.47084e-274	TMo3	DHRS7B
AL139246.5	4.49512e-277	1.07807	0.16	0.062	1.64526e-272	TMo3	AL139246.5
OGFR2	4.57258e-277	0.747976	0.31	0.159	1.67361e-272	TMo3	OGFR
KLF3	4.65747e-277	0.580701	0.407	0.229	1.70468e-272	TMo3	KLF3
CMKLR12	4.70558e-276	1.30118	0.115	0.038	1.72229e-271	TMo3	CMKLR1
BCKDK2	4.95263e-276	1.10301	0.167	0.067	1.81271e-271	TMo3	BCKDK
SLC35A12	2.13438e-275	0.879441	0.204	0.089	7.81203e-271	TMo3	SLC35A1
BNIP23	2.84673e-275	0.650641	0.383	0.214	1.04193e-270	TMo3	BNIP2
AC087500.11	4.47628e-275	1.17308	0.118	0.04	1.63836e-270	TMo3	AC087500.1
SMAD11	5.42308e-275	0.947011	0.14	0.051	1.9849e-270	TMo3	SMAD1
RAB8A1	9.80566e-275	0.703316	0.356	0.194	3.58897e-270	TMo3	RAB8A
MICU13	4.60021e-274	0.593792	0.362	0.197	1.68372e-269	TMo3	MICU1
ANKRD13D1	3.80461e-273	0.750329	0.312	0.161	1.39253e-268	TMo3	ANKRD13D
TM9SF23	7.15228e-273	0.683149	0.403	0.232	2.61781e-268	TMo3	TM9SF2
AKAP103	2.81815e-272	0.714733	0.303	0.155	1.03147e-267	TMo3	AKAP10
NECAP21	9.02074e-272	0.723579	0.316	0.163	3.30168e-267	TMo3	NECAP2
ZBTB7B1	1.31959e-271	1.09507	0.134	0.048	4.82983e-267	TMo3	ZBTB7B
UVRAG3	2.33085e-271	0.525166	0.504	0.309	8.53113e-267	TMo3	UVRAG
AP1M1	2.55179e-271	0.757231	0.224	0.101	9.33981e-267	TMo3	AP1M1
MGLL1	3.2323e-271	0.954043	0.209	0.093	1.18305e-266	TMo3	MGLL
HSD17B111	8.69157e-271	0.56952	0.427	0.245	3.1812e-266	TMo3	HSD17B11
SPTSSA3	8.91778e-271	1.10265	0.197	0.086	3.264e-266	TMo3	SPTSSA
GLIPR23	2.49722e-270	0.624705	0.325	0.169	9.14008e-266	TMo3	GLIPR2
FAM32A	2.93807e-270	0.7237	0.27	0.132	1.07536e-265	TMo3	FAM32A
HLA-DMB3	4.05211e-270	0.653003	0.247	0.115	1.48311e-265	TMo3	HLA-DMB
SUFU3	4.39543e-270	0.951487	0.205	0.09	1.60877e-265	TMo3	SUFU
PHKB2	9.91478e-270	0.67299	0.389	0.221	3.62891e-265	TMo3	PHKB
ZBTB181	1.21221e-269	1.37239	0.107	0.035	4.43682e-265	TMo3	ZBTB18
ADM2	1.15416e-268	0.609763	0.147	0.056	4.22434e-264	TMo3	ADM
RIOK3	2.5342e-268	0.702758	0.378	0.213	9.27542e-264	TMo3	RIOK3
AC009950.12	3.38817e-268	1.07523	0.158	0.062	1.2401e-263	TMo3	AC009950.1
WDR83OS1	1.04471e-266	0.534121	0.564	0.365	3.82376e-262	TMo3	WDR83OS
SRD5A11	1.09133e-266	0.872063	0.147	0.055	3.99436e-262	TMo3	SRD5A1
TANGO21	1.31222e-266	0.81569	0.212	0.095	4.80286e-262	TMo3	TANGO2
ENO12	1.92642e-265	0.502591	0.641	0.443	7.05089e-261	TMo3	ENO1
RNF1812	1.21176e-263	0.608077	0.408	0.235	4.43517e-259	TMo3	RNF181
ME22	1.36063e-263	0.504162	0.343	0.182	4.98004e-259	TMo3	ME2
PPP1R9B2	3.28841e-263	1.31864	0.15	0.058	1.20359e-258	TMo3	PPP1R9B
REPS11	1.12302e-262	0.604473	0.346	0.189	4.11036e-258	TMo3	REPS1
ABHD31	3.12304e-262	0.50519	0.438	0.254	1.14307e-257	TMo3	ABHD3
UBA3	1.31949e-261	0.756944	0.282	0.143	4.82948e-257	TMo3	UBA3
NHSL23	3.48365e-261	0.865936	0.124	0.043	1.27505e-256	TMo3	NHSL2
FRAT11	1.65952e-260	1.29047	0.113	0.038	6.07401e-256	TMo3	FRAT1
EIF4EBP33	1.83605e-260	1.20811	0.148	0.058	6.72014e-256	TMo3	EIF4EBP3
ARPC1A1	2.25037e-260	0.645396	0.315	0.165	8.23657e-256	TMo3	ARPC1A
NUDT33	2.93748e-260	0.997041	0.197	0.087	1.07515e-255	TMo3	NUDT3
NCF43	8.36742e-260	1.20911	0.154	0.061	3.06256e-255	TMo3	NCF4
TAF101	1.63329e-259	0.814283	0.367	0.213	5.97802e-255	TMo3	TAF10
ATP5PB2	3.52472e-259	0.585183	0.469	0.287	1.29008e-254	TMo3	ATP5PB
CGAS3	6.63825e-259	1.00014	0.215	0.098	2.42967e-254	TMo3	CGAS
CD933	1.35039e-258	0.575295	0.177	0.073	4.94255e-254	TMo3	CD93
TECPR11	4.22909e-258	0.91713	0.164	0.066	1.54789e-253	TMo3	TECPR1
LAMTOR51	8.54262e-258	0.608718	0.466	0.285	3.12668e-253	TMo3	LAMTOR5
MNT1	3.36586e-257	1.32451	0.117	0.041	1.23194e-252	TMo3	MNT
PRKAR1A2	6.50737e-257	0.572951	0.412	0.239	2.38176e-252	TMo3	PRKAR1A
POLK3	9.68115e-257	0.73722	0.27	0.136	3.5434e-252	TMo3	POLK
CCNG21	1.07963e-256	0.931868	0.189	0.082	3.95154e-252	TMo3	CCNG2
DNAJC54	1.09131e-256	0.83732	0.267	0.134	3.9943e-252	TMo3	DNAJC5
PCBP12	1.97306e-256	0.525469	0.628	0.442	7.2216e-252	TMo3	PCBP1
MSRB12	4.25554e-256	0.604079	0.192	0.083	1.55757e-251	TMo3	MSRB1
OXA1L2	8.93072e-256	0.768285	0.299	0.157	3.26873e-251	TMo3	OXA1L
LRRC8B3	1.02943e-255	1.03977	0.162	0.066	3.76783e-251	TMo3	LRRC8B
COPG21	2.86499e-255	1.3302	0.115	0.04	1.04861e-250	TMo3	COPG2
EPSTI12	2.87094e-255	0.828979	0.34	0.19	1.05079e-250	TMo3	EPSTI1
CCT51	7.07121e-255	0.6968	0.341	0.188	2.58813e-250	TMo3	CCT5
MIEN1	6.32589e-254	0.620897	0.335	0.181	2.31534e-249	TMo3	MIEN1
PACSIN22	5.35698e-253	0.638278	0.324	0.173	1.96071e-248	TMo3	PACSIN2
PGGT1B3	2.39676e-252	0.859587	0.196	0.087	8.77239e-248	TMo3	PGGT1B
CD1D2	3.49323e-252	1.4244	0.1	0.032	1.27856e-247	TMo3	CD1D
CYC11	5.03975e-252	0.621965	0.336	0.182	1.8446e-247	TMo3	CYC1
CREB52	2.31106e-251	0.849976	0.155	0.062	8.45872e-247	TMo3	CREB5
ATXN31	2.54986e-251	0.673477	0.279	0.142	9.33274e-247	TMo3	ATXN3
RAB124	3.92867e-251	0.841448	0.211	0.096	1.43793e-246	TMo3	RAB12
LRRC8D3	1.30519e-250	0.767282	0.222	0.104	4.77712e-246	TMo3	LRRC8D
SLC25A3	1.43773e-250	0.521988	0.632	0.451	5.26222e-246	TMo3	SLC25A3
SRGAP2C3	1.25711e-249	0.857606	0.236	0.114	4.60116e-245	TMo3	SRGAP2C
CLCN72	3.37253e-249	1.01284	0.148	0.058	1.23438e-244	TMo3	CLCN7
VASH13	6.16132e-249	1.23172	0.123	0.044	2.2551e-244	TMo3	VASH1
GLA2	7.5687e-249	0.701263	0.217	0.101	2.77022e-244	TMo3	GLA
TIMM8B2	9.3929e-249	0.559098	0.362	0.201	3.4379e-244	TMo3	TIMM8B
ARHGEF112	3.31647e-248	1.0053	0.123	0.044	1.21386e-243	TMo3	ARHGEF11
NIPSNAP21	2.82451e-246	0.673743	0.27	0.137	1.0338e-241	TMo3	NIPSNAP2
ZNF2811	1.73472e-245	0.862335	0.188	0.083	6.34927e-241	TMo3	ZNF281
AC018682.11	1.94745e-245	0.764265	0.237	0.114	7.12788e-241	TMo3	AC018682.1
NFYC	8.04641e-245	0.602315	0.291	0.151	2.94507e-240	TMo3	NFYC
TMEM120A2	7.28752e-244	0.809084	0.186	0.082	2.6673e-239	TMo3	TMEM120A
ERP442	1.84923e-242	0.556544	0.421	0.25	6.76837e-238	TMo3	ERP44
SYF21	2.06755e-242	0.536213	0.496	0.31	7.56745e-238	TMo3	SYF2
FIBP2	2.49902e-242	0.710264	0.266	0.135	9.14668e-238	TMo3	FIBP
GIMAP21	1.47629e-241	0.504807	0.318	0.168	5.40335e-237	TMo3	GIMAP2
WDR812	2.68554e-240	1.20826	0.129	0.048	9.82933e-236	TMo3	WDR81
GNAI31	4.80854e-240	0.534037	0.426	0.255	1.75998e-235	TMo3	GNAI3
AHNAK2	1.27149e-238	0.545618	0.506	0.329	4.65378e-234	TMo3	AHNAK
DOP1B2	4.12715e-238	0.753214	0.198	0.09	1.51058e-233	TMo3	DOP1B
DELE12	6.06326e-238	0.797574	0.209	0.097	2.21922e-233	TMo3	DELE1
ZMYM62	7.44663e-238	0.85319	0.197	0.089	2.72554e-233	TMo3	ZMYM6
PFDN1	1.50684e-237	0.693725	0.3	0.16	5.51519e-233	TMo3	PFDN1
LINC002782	1.76402e-237	1.81534	0.128	0.049	6.45648e-233	TMo3	LINC00278
SNX173	4.1306e-237	0.614341	0.326	0.179	1.51184e-232	TMo3	SNX17
NIPSNAP3A3	8.12692e-237	1.08873	0.153	0.063	2.97454e-232	TMo3	NIPSNAP3A
SLC12A92	1.1942e-236	0.98116	0.14	0.055	4.37089e-232	TMo3	SLC12A9
PTRH2	3.71424e-235	0.85735	0.193	0.087	1.35945e-230	TMo3	PTRH2
SAMD81	3.87092e-235	0.77257	0.256	0.129	1.4168e-230	TMo3	SAMD8
ARMH34	8.25239e-235	0.617376	0.321	0.177	3.02046e-230	TMo3	ARMH3
NUP931	1.65072e-234	0.895931	0.186	0.083	6.0418e-230	TMo3	NUP93
RAB342	2.29809e-234	1.54212	0.114	0.041	8.41123e-230	TMo3	RAB34
DNTTIP13	2.92408e-234	1.00204	0.176	0.078	1.07024e-229	TMo3	DNTTIP1
ZNF2671	8.65284e-234	0.686263	0.265	0.135	3.16703e-229	TMo3	ZNF267
TRIM81	3.73587e-233	0.765305	0.24	0.119	1.36736e-228	TMo3	TRIM8
UBE2F1	7.69065e-233	0.578421	0.314	0.17	2.81486e-228	TMo3	UBE2F
NSL11	1.09081e-232	0.6899	0.26	0.132	3.99247e-228	TMo3	NSL1
LAMTOR31	1.70179e-232	0.872392	0.189	0.085	6.22872e-228	TMo3	LAMTOR3
LYPLA11	7.45556e-232	0.554823	0.36	0.205	2.72881e-227	TMo3	LYPLA1
TFCP24	3.52178e-230	0.605604	0.309	0.168	1.28901e-225	TMo3	TFCP2
BORCS8	8.23452e-230	0.980181	0.146	0.059	3.01392e-225	TMo3	BORCS8
NINJ21	1.78088e-229	0.912996	0.15	0.061	6.51821e-225	TMo3	NINJ2
PARVB3	2.69704e-228	0.684579	0.247	0.124	9.87143e-224	TMo3	PARVB
SHOC22	5.52544e-228	0.504603	0.423	0.254	2.02237e-223	TMo3	SHOC2
PTPN15	9.88402e-227	0.560511	0.485	0.314	3.61765e-222	TMo3	PTPN1
CBX32	4.48637e-226	0.523608	0.479	0.303	1.64206e-221	TMo3	CBX3
MAP3K7CL1	5.76578e-225	1.30665	0.102	0.035	2.11033e-220	TMo3	MAP3K7CL
LEPROT4	1.23497e-224	0.632907	0.287	0.152	4.52012e-220	TMo3	LEPROT
DNAJB121	2.24636e-224	0.857858	0.21	0.1	8.22189e-220	TMo3	DNAJB12
LAMP23	2.93774e-224	0.637353	0.317	0.174	1.07524e-219	TMo3	LAMP2
CEP631	6.77582e-224	0.701548	0.22	0.107	2.48002e-219	TMo3	CEP63
ATF33	7.84577e-222	0.737781	0.271	0.146	2.87163e-217	TMo3	ATF3
OAS22	4.10966e-221	0.978416	0.173	0.077	1.50418e-216	TMo3	OAS2
ACP22	5.33857e-221	1.0088	0.137	0.055	1.95397e-216	TMo3	ACP2
YTHDF31	9.99583e-221	0.614013	0.34	0.194	3.65857e-216	TMo3	YTHDF3
TCN22	1.9467e-220	1.12288	0.127	0.049	7.12512e-216	TMo3	TCN2
AGPAT4	2.39123e-220	0.583513	0.268	0.14	8.75213e-216	TMo3	AGPAT4
GIT23	1.25233e-219	0.51963	0.339	0.191	4.58366e-215	TMo3	GIT2
AFMID1	3.09069e-219	0.882976	0.173	0.077	1.13122e-214	TMo3	AFMID
UGGT22	6.61667e-219	0.727823	0.15	0.063	2.42177e-214	TMo3	UGGT2
ARF52	1.64089e-218	0.621777	0.344	0.197	6.00581e-214	TMo3	ARF5
POLR1D1	8.67823e-218	0.525683	0.467	0.295	3.17632e-213	TMo3	POLR1D
STS1	1.45599e-217	1.10715	0.1	0.035	5.32907e-213	TMo3	STS
GDAP21	3.12822e-217	0.77851	0.186	0.085	1.14496e-212	TMo3	GDAP2
BTF3L42	5.81052e-217	0.585524	0.303	0.167	2.12671e-212	TMo3	BTF3L4
LYSMD21	7.2513e-217	0.620256	0.274	0.144	2.65405e-212	TMo3	LYSMD2
ST8SIA43	1.35064e-216	0.558901	0.369	0.217	4.94348e-212	TMo3	ST8SIA4
OTUB12	9.94197e-216	0.654549	0.29	0.158	3.63886e-211	TMo3	OTUB1
STK32C1	2.30242e-215	1.05944	0.126	0.049	8.4271e-211	TMo3	STK32C
PSMD4	7.62888e-215	0.54536	0.37	0.217	2.79225e-210	TMo3	PSMD4
CHMP31	7.8642e-215	0.547975	0.369	0.216	2.87838e-210	TMo3	CHMP3
OSTM12	6.07615e-214	0.629646	0.239	0.121	2.22393e-209	TMo3	OSTM1
DOK11	2.25062e-213	1.17659	0.114	0.043	8.23748e-209	TMo3	DOK1
IER32	3.98329e-213	0.947274	0.256	0.139	1.45792e-208	TMo3	IER3
MTMR102	1.77435e-212	0.776137	0.18	0.082	6.49431e-208	TMo3	MTMR10
CNTRL2	3.74782e-212	0.590537	0.372	0.221	1.37174e-207	TMo3	CNTRL
CSNK2B2	4.03111e-212	0.52963	0.453	0.289	1.47543e-207	TMo3	CSNK2B
SAP302	4.21355e-212	0.779638	0.185	0.086	1.5422e-207	TMo3	SAP30
ARHGEF402	1.28445e-211	1.36441	0.104	0.038	4.7012e-207	TMo3	ARHGEF40
ERGIC33	3.86112e-211	0.633451	0.328	0.187	1.41321e-206	TMo3	ERGIC3
MDM22	1.76068e-210	0.672607	0.289	0.159	6.44427e-206	TMo3	MDM2
CLCN62	7.02604e-210	1.11398	0.128	0.051	2.5716e-205	TMo3	CLCN6
TIGAR1	8.0849e-210	0.610046	0.215	0.105	2.95915e-205	TMo3	TIGAR
CARS23	8.09477e-210	0.663569	0.23	0.116	2.96277e-205	TMo3	CARS2
HEATR5A3	2.24443e-209	0.812946	0.195	0.093	8.21484e-205	TMo3	HEATR5A
HADHA2	5.33253e-209	0.500421	0.436	0.272	1.95176e-204	TMo3	HADHA
SDHB	6.60048e-209	0.514491	0.35	0.202	2.41584e-204	TMo3	SDHB
IFI352	7.79274e-208	0.731576	0.235	0.12	2.85222e-203	TMo3	IFI35
PLIN23	2.70149e-207	0.508801	0.448	0.281	9.88771e-203	TMo3	PLIN2
USP43	1.1229e-206	0.639814	0.32	0.182	4.10993e-202	TMo3	USP4
CASP9	1.36828e-206	1.08779	0.127	0.051	5.00803e-202	TMo3	CASP9
TPMT1	2.78163e-206	0.763605	0.196	0.094	1.0181e-201	TMo3	TPMT
MPDU12	1.79341e-205	0.865037	0.177	0.082	6.56407e-201	TMo3	MPDU1
NFATC11	2.0172e-205	0.51928	0.223	0.11	7.38317e-201	TMo3	NFATC1
TSNAX1	1.44418e-204	0.562903	0.27	0.144	5.28585e-200	TMo3	TSNAX
EIF6	9.89492e-204	0.62243	0.324	0.186	3.62164e-199	TMo3	EIF6
DNAJC133	2.02554e-203	0.783421	0.201	0.097	7.41366e-199	TMo3	DNAJC13
CHCHD52	2.22009e-203	0.644265	0.265	0.142	8.12575e-199	TMo3	CHCHD5
TEP12	9.36773e-203	0.985437	0.132	0.054	3.42868e-198	TMo3	TEP1
AL096870.82	1.3552e-202	1.31758	0.114	0.044	4.96017e-198	TMo3	AL096870.8
PPM1M1	1.87862e-202	0.852731	0.151	0.065	6.87595e-198	TMo3	PPM1M
CBWD21	3.47775e-202	0.819044	0.168	0.076	1.27289e-197	TMo3	CBWD2
PIK3CB2	3.85064e-202	0.589679	0.265	0.142	1.40937e-197	TMo3	PIK3CB
TMEM1471	1.18307e-201	0.670656	0.3	0.169	4.33014e-197	TMo3	TMEM147
G6PD3	1.83603e-201	0.674154	0.212	0.104	6.72006e-197	TMo3	G6PD
FERMT33	2.73665e-201	0.522539	0.329	0.187	1.00164e-196	TMo3	FERMT3
FEM1C	6.06499e-200	0.974896	0.155	0.069	2.21985e-195	TMo3	FEM1C
RNF242	1.84863e-198	0.61481	0.205	0.1	6.76618e-194	TMo3	RNF24
TMEM332	2.33565e-198	0.710748	0.221	0.112	8.54871e-194	TMo3	TMEM33
SVBP2	2.26643e-197	0.814204	0.192	0.093	8.29536e-193	TMo3	SVBP
SLC43A32	4.57575e-197	0.709001	0.144	0.062	1.67477e-192	TMo3	SLC43A3
SLC31A11	2.25923e-196	0.849472	0.174	0.081	8.269e-192	TMo3	SLC31A1
HS1BP32	3.75336e-195	1.07074	0.117	0.046	1.37377e-190	TMo3	HS1BP3
PARP93	5.03402e-195	0.660288	0.245	0.129	1.8425e-190	TMo3	PARP9
REEP41	8.88673e-195	1.14798	0.113	0.044	3.25263e-190	TMo3	REEP4
ST3GAL11	9.05703e-195	0.522863	0.494	0.33	3.31496e-190	TMo3	ST3GAL1
CKS1B1	1.58198e-194	0.789144	0.169	0.078	5.79021e-190	TMo3	CKS1B
DCLRE1C2	6.26637e-194	0.744499	0.173	0.08	2.29355e-189	TMo3	DCLRE1C
AL162253.22	7.32349e-194	1.05448	0.132	0.055	2.68047e-189	TMo3	AL162253.2
ST3GAL51	8.74875e-194	0.695306	0.242	0.127	3.20213e-189	TMo3	ST3GAL5
LAP34	1.59703e-193	0.688753	0.303	0.175	5.84527e-189	TMo3	LAP3
RAP2B2	2.14952e-193	0.705117	0.233	0.121	7.86745e-189	TMo3	RAP2B
GARS-DT3	1.28417e-192	0.572852	0.263	0.142	4.7002e-188	TMo3	GARS-DT
MRPL233	3.66153e-192	0.796596	0.219	0.113	1.34016e-187	TMo3	MRPL23
COMMD81	5.80249e-192	0.534427	0.225	0.114	2.12377e-187	TMo3	COMMD8
RPS6KA22	1.05961e-191	0.797217	0.181	0.087	3.8783e-187	TMo3	RPS6KA2
ZNF5242	2.16337e-189	0.781578	0.181	0.087	7.91816e-185	TMo3	ZNF524
SSR33	2.76103e-189	0.508311	0.399	0.248	1.01056e-184	TMo3	SSR3
SP13	3.18471e-189	0.791211	0.169	0.079	1.16564e-184	TMo3	SP1
NOL4L1	7.06741e-189	0.705301	0.221	0.114	2.58674e-184	TMo3	NOL4L
QARS1	9.98343e-188	0.809486	0.221	0.115	3.65403e-183	TMo3	QARS
GLB12	2.83967e-187	0.547502	0.245	0.13	1.03935e-182	TMo3	GLB1
ZNF592	4.42543e-186	0.699824	0.198	0.098	1.61975e-181	TMo3	ZNF592
ARHGAP1	5.93654e-186	0.66357	0.186	0.09	2.17283e-181	TMo3	ARHGAP1
DYNC1I22	6.46908e-186	0.514811	0.334	0.197	2.36775e-181	TMo3	DYNC1I2
TRAFD12	7.76428e-186	0.837674	0.137	0.059	2.8418e-181	TMo3	TRAFD1
LCORL3	1.03558e-185	0.522107	0.325	0.191	3.79033e-181	TMo3	LCORL
SP3	1.11754e-185	0.507173	0.423	0.268	4.09032e-181	TMo3	SP3
ARHGAP322	3.12707e-185	0.650884	0.146	0.065	1.14454e-180	TMo3	ARHGAP32
NELFE	3.99778e-184	0.693704	0.227	0.119	1.46323e-179	TMo3	NELFE
ATP6AP12	9.43929e-184	0.636257	0.244	0.131	3.45487e-179	TMo3	ATP6AP1
HTATIP2	1.31047e-183	0.675316	0.216	0.111	4.79644e-179	TMo3	HTATIP2
RCAN12	1.7842e-182	0.873498	0.159	0.074	6.53036e-178	TMo3	RCAN1
MYCBP2	8.24181e-182	0.818126	0.166	0.078	3.01658e-177	TMo3	MYCBP
AC018362.12	1.05461e-181	1.00892	0.145	0.065	3.85997e-177	TMo3	AC018362.1
SGPP1	4.78174e-180	0.63086	0.199	0.1	1.75016e-175	TMo3	SGPP1
JOSD22	1.1523e-179	0.711691	0.207	0.106	4.21753e-175	TMo3	JOSD2
BMP2K3	1.87179e-179	0.541141	0.218	0.113	6.85094e-175	TMo3	BMP2K
MTMR63	2.74597e-179	0.677605	0.212	0.109	1.00505e-174	TMo3	MTMR6
AP1B14	5.31027e-179	0.551809	0.258	0.141	1.94361e-174	TMo3	AP1B1
NCSTN4	1.10441e-178	0.854567	0.166	0.079	4.04224e-174	TMo3	NCSTN
AP002381.21	1.21747e-178	1.06149	0.128	0.055	4.45605e-174	TMo3	AP002381.2
HSPH12	1.66262e-178	0.633338	0.351	0.216	6.08536e-174	TMo3	HSPH1
MID1IP11	2.01541e-178	0.894401	0.154	0.071	7.37661e-174	TMo3	MID1IP1
CNPPD1	7.85166e-178	0.722856	0.2	0.101	2.87379e-173	TMo3	CNPPD1
EXOC12	2.20149e-176	0.559384	0.241	0.13	8.05768e-172	TMo3	EXOC1
SNF81	5.54384e-176	0.550886	0.299	0.173	2.0291e-171	TMo3	SNF8
E2F33	7.67216e-176	0.5019	0.241	0.129	2.80809e-171	TMo3	E2F3
SIPA1L21	4.22675e-175	0.649622	0.133	0.058	1.54703e-170	TMo3	SIPA1L2
SLC16A61	1.48519e-174	1.02759	0.109	0.044	5.43595e-170	TMo3	SLC16A6
SRA11	4.58556e-173	0.509714	0.29	0.167	1.67836e-168	TMo3	SRA1
PLEKHM11	2.15418e-172	0.569667	0.196	0.098	7.8845e-168	TMo3	PLEKHM1
CARD192	5.0025e-172	1.0181	0.168	0.082	1.83097e-167	TMo3	CARD19
ZNF217	2.42e-171	0.57261	0.29	0.168	8.85744e-167	TMo3	ZNF217
DSE3	5.62659e-171	0.601716	0.237	0.128	2.05939e-166	TMo3	DSE
RIPOR13	1.12502e-170	0.909642	0.137	0.061	4.11769e-166	TMo3	RIPOR1
LARP1	1.26124e-170	0.564061	0.313	0.187	4.61628e-166	TMo3	LARP1
MIR22HG2	1.58128e-170	0.913795	0.13	0.057	5.78763e-166	TMo3	MIR22HG
TNK22	2.44741e-170	0.690269	0.171	0.083	8.95775e-166	TMo3	TNK2
PCTP1	1.20072e-169	0.553083	0.12	0.05	4.39476e-165	TMo3	PCTP
WDFY11	1.19486e-168	0.521941	0.265	0.149	4.37329e-164	TMo3	WDFY1
WASHC2C1	8.74806e-168	0.697386	0.196	0.101	3.20188e-163	TMo3	WASHC2C
DAGLB1	6.17199e-167	0.910987	0.123	0.053	2.25901e-162	TMo3	DAGLB
SNX241	6.33254e-167	0.697691	0.144	0.066	2.31777e-162	TMo3	SNX24
PES12	7.15232e-167	1.08243	0.133	0.06	2.61782e-162	TMo3	PES1
TMED82	1.73213e-166	0.823893	0.119	0.05	6.33978e-162	TMo3	TMED8
PXK3	2.73879e-166	0.613435	0.197	0.101	1.00243e-161	TMo3	PXK
BICD23	6.61951e-166	0.756971	0.155	0.073	2.42281e-161	TMo3	BICD2
SLC12A73	8.1557e-166	0.614774	0.161	0.077	2.98507e-161	TMo3	SLC12A7
MS4A4E2	9.81755e-166	0.637262	0.104	0.042	3.59332e-161	TMo3	MS4A4E
NAT9	3.18198e-165	0.840159	0.131	0.058	1.16464e-160	TMo3	NAT9
METTL221	1.05284e-164	0.899537	0.115	0.049	3.85351e-160	TMo3	METTL22
AC020911.2	2.85867e-164	1.2039	0.101	0.04	1.0463e-159	TMo3	AC020911.2
UHRF1BP11	5.33627e-164	0.71074	0.135	0.061	1.95313e-159	TMo3	UHRF1BP1
CTSA3	1.59533e-163	0.535106	0.264	0.151	5.83905e-159	TMo3	CTSA
CXCL82	5.37217e-163	1.24817	0.128	0.059	1.96627e-158	TMo3	CXCL8
PARP12	9.96662e-163	0.711395	0.153	0.072	3.64788e-158	TMo3	PARP12
FUCA22	3.1967e-161	0.734772	0.164	0.081	1.17003e-156	TMo3	FUCA2
TDRD71	4.0948e-161	0.804924	0.111	0.047	1.49874e-156	TMo3	TDRD7
CREBL21	5.02887e-160	0.691442	0.196	0.103	1.84062e-155	TMo3	CREBL2
GET31	7.52941e-159	0.553069	0.231	0.127	2.75584e-154	TMo3	GET3
RAE12	1.43084e-158	0.806325	0.155	0.075	5.23701e-154	TMo3	RAE1
ITPRIPL22	3.40555e-158	1.15616	0.103	0.042	1.24646e-153	TMo3	ITPRIPL2
PDP1	6.05719e-158	1.11461	0.1	0.041	2.21699e-153	TMo3	PDP1
ARMC21	1.01682e-157	0.712854	0.14	0.065	3.72166e-153	TMo3	ARMC2
ACO2	1.28777e-156	0.528352	0.257	0.146	4.71338e-152	TMo3	ACO2
HIVEP11	1.40197e-156	0.570516	0.312	0.192	5.13136e-152	TMo3	HIVEP1
TTL1	2.00097e-156	0.912864	0.115	0.05	7.32374e-152	TMo3	TTL
ATP6V1C13	2.00936e-156	0.535477	0.208	0.111	7.35446e-152	TMo3	ATP6V1C1
EXTL3	2.23304e-156	0.662869	0.106	0.044	8.17316e-152	TMo3	EXTL3
BCL101	1.32984e-155	0.7964	0.177	0.09	4.86733e-151	TMo3	BCL10
ZRSR2	3.56401e-155	0.517812	0.256	0.145	1.30446e-150	TMo3	ZRSR2
GRASP2	1.93764e-154	0.667799	0.17	0.085	7.09195e-150	TMo3	GRASP
RAP2C	3.22789e-154	0.602126	0.177	0.09	1.18144e-149	TMo3	RAP2C
SIRPA3	4.67158e-154	1.07737	0.12	0.054	1.70984e-149	TMo3	SIRPA
CRYBG33	2.53285e-153	0.931166	0.112	0.048	9.2705e-149	TMo3	CRYBG3
STYXL11	5.44378e-153	0.642813	0.145	0.069	1.99248e-148	TMo3	STYXL1
ADIPOR12	9.08313e-153	0.566664	0.244	0.138	3.32452e-148	TMo3	ADIPOR1
ZNF5621	1.42256e-152	0.730385	0.141	0.066	5.20671e-148	TMo3	ZNF562
VPS35L2	3.58339e-152	0.519697	0.21	0.114	1.31156e-147	TMo3	VPS35L
VIM-AS11	8.48024e-152	0.662722	0.134	0.062	3.10385e-147	TMo3	VIM-AS1
GALNT73	2.69825e-151	0.714649	0.183	0.095	9.87587e-147	TMo3	GALNT7
ECHDC31	8.13621e-151	0.719811	0.102	0.042	2.97793e-146	TMo3	ECHDC3
INPP5F1	1.95532e-149	0.754867	0.132	0.061	7.15668e-145	TMo3	INPP5F
GCNT12	1.95076e-148	0.682477	0.148	0.071	7.13999e-144	TMo3	GCNT1
CRADD1	1.76947e-147	1.00337	0.301	0.188	6.47644e-143	TMo3	CRADD
RNF19B1	2.27218e-147	1.00516	0.172	0.089	8.31642e-143	TMo3	RNF19B
PEA153	8.58901e-147	0.822684	0.158	0.079	3.14366e-142	TMo3	PEA15
JKAMP1	1.75525e-146	0.592783	0.167	0.084	6.42439e-142	TMo3	JKAMP
TOP3A2	1.88718e-146	0.898655	0.116	0.051	6.90728e-142	TMo3	TOP3A
DNAJC43	2.96909e-146	0.60496	0.219	0.122	1.08671e-141	TMo3	DNAJC4
TIAM22	7.94364e-146	0.796999	0.213	0.118	2.90745e-141	TMo3	TIAM2
SOAT12	1.9276e-145	0.507292	0.277	0.165	7.05522e-141	TMo3	SOAT1
CCSAP2	2.91055e-145	0.796172	0.102	0.043	1.06529e-140	TMo3	CCSAP
CCDC1122	2.7622e-144	1.04888	0.105	0.045	1.01099e-139	TMo3	CCDC112
MRPL151	2.49574e-143	0.753406	0.148	0.073	9.13465e-139	TMo3	MRPL15
TOLLIP2	3.06819e-143	0.617178	0.182	0.096	1.12299e-138	TMo3	TOLLIP
FAM89B	3.16946e-143	0.55901	0.231	0.131	1.16005e-138	TMo3	FAM89B
PLAGL12	3.17685e-142	0.849332	0.131	0.062	1.16276e-137	TMo3	PLAGL1
SPAST1	5.7786e-142	0.54968	0.186	0.098	2.11503e-137	TMo3	SPAST
PISD2	1.30764e-141	0.559632	0.161	0.081	4.78611e-137	TMo3	PISD
TBC1D94	1.98049e-141	0.599429	0.16	0.082	7.24879e-137	TMo3	TBC1D9
TXNDC11	3.34658e-141	0.551325	0.242	0.14	1.22488e-136	TMo3	TXNDC11
STRN42	4.01517e-141	0.972878	0.117	0.053	1.46959e-136	TMo3	STRN4
ORAI32	6.34109e-141	0.829967	0.137	0.066	2.3209e-136	TMo3	ORAI3
MARF1	1.03691e-140	0.563067	0.213	0.119	3.79519e-136	TMo3	MARF1
C3orf38	2.0306e-140	0.676841	0.179	0.094	7.43221e-136	TMo3	C3orf38
MR1	2.06693e-140	0.537861	0.192	0.102	7.56517e-136	TMo3	MR1
COMMD31	1.92018e-139	0.52739	0.239	0.138	7.02805e-135	TMo3	COMMD3
SGPL1	6.69625e-139	0.696341	0.15	0.074	2.45089e-134	TMo3	SGPL1
ELOVL12	1.01703e-138	0.672238	0.172	0.09	3.72242e-134	TMo3	ELOVL1
TRAF71	1.74121e-138	0.750894	0.127	0.059	6.37299e-134	TMo3	TRAF7
MSRB23	3.8873e-138	0.704725	0.177	0.094	1.42279e-133	TMo3	MSRB2
MED11	1.19164e-137	0.632532	0.163	0.084	4.36152e-133	TMo3	MED11
LRCH41	1.2317e-137	0.56557	0.19	0.102	4.50815e-133	TMo3	LRCH4
CIITA2	3.47514e-137	0.580546	0.137	0.066	1.27193e-132	TMo3	CIITA
PSENEN2	5.07416e-137	0.530956	0.252	0.149	1.85719e-132	TMo3	PSENEN
PLEKHM22	1.96448e-136	0.554999	0.233	0.134	7.19019e-132	TMo3	PLEKHM2
CEP1352	5.96043e-136	0.610264	0.162	0.083	2.18158e-131	TMo3	CEP135
NAIP2	2.90745e-135	0.728158	0.154	0.079	1.06416e-130	TMo3	NAIP
QSOX13	8.166e-135	0.59912	0.16	0.082	2.98884e-130	TMo3	QSOX1
NUDT12	1.11853e-134	0.586711	0.175	0.093	4.09393e-130	TMo3	NUDT1
NUBP11	2.84702e-134	0.74472	0.159	0.082	1.04204e-129	TMo3	NUBP1
PLB11	6.57107e-134	0.647824	0.136	0.066	2.40508e-129	TMo3	PLB1
BAG61	8.17578e-133	0.545382	0.206	0.115	2.99242e-128	TMo3	BAG6
MTRNR2L8	1.45646e-132	1.07816	0.187	0.103	5.33078e-128	TMo3	MTRNR2L8
PLSCR31	1.25286e-131	0.63418	0.126	0.06	4.5856e-127	TMo3	PLSCR3
TMA161	4.23353e-131	0.662387	0.166	0.087	1.54951e-126	TMo3	TMA16
DTX22	7.61187e-131	0.882903	0.102	0.045	2.78602e-126	TMo3	DTX2
ZDHHC121	8.16365e-131	0.548661	0.18	0.097	2.98798e-126	TMo3	ZDHHC12
AC011933.41	2.7466e-130	0.630335	0.146	0.073	1.00528e-125	TMo3	AC011933.4
DNASE21	9.39963e-130	0.732581	0.157	0.082	3.44036e-125	TMo3	DNASE2
ZMAT51	5.86609e-129	0.693244	0.122	0.058	2.14705e-124	TMo3	ZMAT5
KXD1	6.20801e-129	0.549341	0.203	0.114	2.2722e-124	TMo3	KXD1
INSYN2B	2.00389e-127	0.616275	0.108	0.049	7.33444e-123	TMo3	INSYN2B
PLK32	2.36668e-127	0.694732	0.188	0.104	8.6623e-123	TMo3	PLK3
TFEC3	1.8446e-126	0.766829	0.11	0.05	6.75143e-122	TMo3	TFEC
POLD31	8.84675e-126	0.717182	0.116	0.054	3.238e-121	TMo3	POLD3
SERTAD32	1.84927e-125	0.613885	0.148	0.076	6.76852e-121	TMo3	SERTAD3
AIMP21	2.5324e-125	0.643082	0.137	0.068	9.26883e-121	TMo3	AIMP2
NRIP11	5.08865e-125	0.557954	0.291	0.184	1.8625e-120	TMo3	NRIP1
SETDB11	1.76861e-124	0.524753	0.157	0.082	6.4733e-120	TMo3	SETDB1
NAV12	3.33615e-124	0.832812	0.109	0.051	1.22107e-119	TMo3	NAV1
MCM52	5.17796e-124	0.677927	0.122	0.058	1.89519e-119	TMo3	MCM5
PDXK2	5.73875e-124	0.505506	0.24	0.144	2.10044e-119	TMo3	PDXK
MRPL181	7.45471e-124	0.534272	0.268	0.165	2.7285e-119	TMo3	MRPL18
TPD52L23	1.54578e-123	0.559213	0.18	0.099	5.65772e-119	TMo3	TPD52L2
HMGA1P42	3.75801e-123	0.660101	0.138	0.069	1.37547e-118	TMo3	HMGA1P4
PBX22	4.33992e-122	0.692943	0.144	0.074	1.58845e-117	TMo3	PBX2
FCHO13	3.35332e-121	0.813853	0.109	0.051	1.22735e-116	TMo3	FCHO1
SNRNP251	1.28342e-120	0.797335	0.126	0.062	4.69746e-116	TMo3	SNRNP25
PRADC1	1.64943e-120	0.786356	0.108	0.05	6.03709e-116	TMo3	PRADC1
IDH3A2	1.90674e-120	0.576082	0.147	0.076	6.97888e-116	TMo3	IDH3A
CARD8-AS1	2.7174e-120	0.686191	0.116	0.055	9.94596e-116	TMo3	CARD8-AS1
SLC35A51	2.8585e-120	0.712191	0.115	0.055	1.04624e-115	TMo3	SLC35A5
KCNK62	4.00723e-120	0.919471	0.116	0.056	1.46669e-115	TMo3	KCNK6
CCZ11	2.68363e-119	0.539771	0.161	0.086	9.82234e-115	TMo3	CCZ1
CDKN1A3	5.3813e-119	0.574223	0.226	0.136	1.96961e-114	TMo3	CDKN1A
SLC35F62	5.83547e-119	0.846335	0.113	0.054	2.13584e-114	TMo3	SLC35F6
DPH32	7.81778e-119	0.589981	0.163	0.088	2.86139e-114	TMo3	DPH3
AMDHD23	9.47882e-119	0.783626	0.108	0.051	3.46934e-114	TMo3	AMDHD2
TMEM167B	3.47653e-118	0.579706	0.151	0.079	1.27245e-113	TMo3	TMEM167B
NKIRAS22	2.58427e-117	0.786724	0.115	0.055	9.45868e-113	TMo3	NKIRAS2
NSFL1C2	4.26249e-117	0.515499	0.199	0.114	1.56011e-112	TMo3	NSFL1C
TMEM111	8.23368e-117	0.626789	0.141	0.073	3.01361e-112	TMo3	TMEM11
HCCS2	9.02846e-117	0.83961	0.103	0.048	3.30451e-112	TMo3	HCCS
ARHGAP212	4.71396e-116	0.505108	0.192	0.109	1.72536e-111	TMo3	ARHGAP21
SCNM13	1.72536e-115	0.535625	0.177	0.098	6.31498e-111	TMo3	SCNM1
TFE32	1.56695e-114	0.61884	0.119	0.058	5.7352e-110	TMo3	TFE3
CDADC1	1.99051e-114	0.581231	0.129	0.065	7.28546e-110	TMo3	CDADC1
DPYD-AS12	2.58546e-114	0.57676	0.153	0.081	9.46304e-110	TMo3	DPYD-AS1
WDR411	6.65675e-114	0.528533	0.153	0.082	2.43644e-109	TMo3	WDR41
NCKAP5L3	1.17978e-113	0.552116	0.118	0.057	4.31812e-109	TMo3	NCKAP5L
STK38L3	1.27352e-113	0.538984	0.196	0.113	4.6612e-109	TMo3	STK38L
ATP13A12	3.41278e-111	0.835768	0.103	0.049	1.24911e-106	TMo3	ATP13A1
FAM135A2	5.41555e-111	0.557636	0.148	0.079	1.98215e-106	TMo3	FAM135A
NFKBIE2	2.07198e-110	0.923311	0.107	0.051	7.58366e-106	TMo3	NFKBIE
TK21	3.04369e-110	0.744423	0.113	0.055	1.11402e-105	TMo3	TK2
SCO22	1.65368e-109	0.825876	0.137	0.073	6.05264e-105	TMo3	SCO2
HPS31	1.37386e-108	0.525093	0.168	0.094	5.02848e-104	TMo3	HPS3
ARL8A2	1.77301e-108	0.572535	0.182	0.104	6.4894e-104	TMo3	ARL8A
RTL8C2	3.00049e-107	0.524836	0.138	0.072	1.09821e-102	TMo3	RTL8C
GALK13	2.10198e-106	0.503525	0.147	0.079	7.69346e-102	TMo3	GALK1
UBL72	3.54278e-106	0.627134	0.138	0.073	1.29669e-101	TMo3	UBL7
ARSA1	3.54923e-106	0.716469	0.122	0.062	1.29905e-101	TMo3	ARSA
LINC008471	7.35403e-106	0.877516	0.102	0.049	2.69165e-101	TMo3	LINC00847
RABGGTA1	8.9118e-105	0.639868	0.101	0.048	3.26181e-100	TMo3	RABGGTA
ZNF5931	8.31775e-104	0.52284	0.166	0.094	3.04438e-99	TMo3	ZNF593
STX62	8.34014e-104	0.556718	0.167	0.095	3.05258e-99	TMo3	STX6
HAUS21	2.82307e-103	0.718423	0.136	0.072	1.03327e-98	TMo3	HAUS2
RNF20	4.2093e-103	0.517218	0.128	0.066	1.54065e-98	TMo3	RNF20
TLE33	5.03941e-103	0.504427	0.163	0.092	1.84447e-98	TMo3	TLE3
ICAM14	4.96108e-102	0.548068	0.25	0.161	1.8158e-97	TMo3	ICAM1
AGA	1.04513e-101	0.664728	0.12	0.061	3.8253e-97	TMo3	AGA
MLKL3	4.09685e-99	0.67897	0.146	0.08	1.49949e-94	TMo3	MLKL
SNAPIN1	1.0506e-98	0.554923	0.153	0.086	3.84531e-94	TMo3	SNAPIN
CCDC2003	1.90081e-97	0.761127	0.121	0.064	6.95714e-93	TMo3	CCDC200
PIGBOS1	2.3199e-97	0.589911	0.128	0.068	8.49106e-93	TMo3	PIGBOS1
SGTB1	2.19582e-96	0.513179	0.134	0.071	8.03691e-92	TMo3	SGTB
FAM20B	2.99762e-95	0.573958	0.121	0.063	1.09716e-90	TMo3	FAM20B
DHX571	1.30405e-93	0.579229	0.108	0.055	4.77297e-89	TMo3	DHX57
PLOD32	4.18097e-93	0.557026	0.124	0.066	1.53028e-88	TMo3	PLOD3
CAMTA2	4.57532e-93	0.532859	0.114	0.059	1.67461e-88	TMo3	CAMTA2
CBWD11	4.04373e-91	0.612111	0.129	0.07	1.48005e-86	TMo3	CBWD1
RPL26L12	3.46119e-90	0.509757	0.169	0.1	1.26683e-85	TMo3	RPL26L1
TMEM601	3.42091e-89	0.648852	0.119	0.064	1.25209e-84	TMo3	TMEM60
KCNQ1OT11	6.28688e-89	0.557736	0.137	0.077	2.30106e-84	TMo3	KCNQ1OT1
AC011511.23	1.09852e-88	0.706851	0.121	0.065	4.02071e-84	TMo3	AC011511.2
HSPB12	4.49651e-87	0.663977	0.388	0.286	1.64577e-82	TMo3	HSPB1
SMYD42	7.80482e-87	0.555591	0.113	0.059	2.85664e-82	TMo3	SMYD4
EMC8	4.11246e-83	0.537508	0.143	0.082	1.5052e-78	TMo3	EMC8
TBC1D71	2.12838e-82	0.583315	0.105	0.055	7.7901e-78	TMo3	TBC1D7
C4orf331	3.02015e-82	0.571328	0.111	0.059	1.1054e-77	TMo3	C4orf33
CINP1	6.79646e-82	0.541343	0.133	0.075	2.48757e-77	TMo3	CINP
SLC22A181	1.58662e-81	0.502212	0.112	0.06	5.80718e-77	TMo3	SLC22A18
ZNF4871	2.2215e-80	0.664055	0.105	0.056	8.13092e-76	TMo3	ZNF487
TPRA11	1.39817e-79	0.736184	0.118	0.066	5.11744e-75	TMo3	TPRA1
COPS7A2	2.9454e-78	0.536506	0.115	0.063	1.07804e-73	TMo3	COPS7A
MMGT11	1.86715e-77	0.596086	0.103	0.055	6.83395e-73	TMo3	MMGT1
IFI44L3	4.46391e-77	0.685305	0.131	0.076	1.63383e-72	TMo3	IFI44L
GLMP2	7.09538e-77	0.627314	0.103	0.055	2.59698e-72	TMo3	GLMP
IFIH12	3.35075e-75	0.51712	0.146	0.087	1.22641e-70	TMo3	IFIH1
TMEM1991	3.35842e-74	0.512498	0.102	0.055	1.22922e-69	TMo3	TMEM199
HAUS41	2.20252e-72	0.548452	0.126	0.073	8.06143e-68	TMo3	HAUS4
GLRX2	4.11412e-72	0.571494	0.107	0.059	1.50581e-67	TMo3	GLRX2
TMEM101	1.15297e-69	0.675047	0.111	0.063	4.22e-65	TMo3	TMEM101
CLN51	5.02068e-69	0.513563	0.113	0.064	1.83762e-64	TMo3	CLN5
AZIN1-AS12	2.65253e-67	1.53208	0.111	0.065	9.70854e-63	TMo3	AZIN1-AS1
ZFAND2A2	2.65906e-63	0.758237	0.147	0.093	9.73243e-59	TMo3	ZFAND2A
LRRC232	1.30017e-49	0.687802	0.13	0.084	4.75873e-45	TMo3	LRRC23
IFI442	2.5739e-42	0.520653	0.133	0.089	9.42075e-38	TMo3	IFI44
BAG32	4.22249e-26	1.23164	0.1	0.072	1.54547e-21	TMo3	BAG3
GNLY	0	4.36472	0.945	0.12	0	CD56 dim NK 1	GNLY
GZMB1	0	4.41497	0.918	0.107	0	CD56 dim NK 1	GZMB
FGFBP2	0	4.47719	0.767	0.054	0	CD56 dim NK 1	FGFBP2
KLRF11	0	2.62632	0.798	0.162	0	CD56 dim NK 1	KLRF1
PRF11	0	3.29147	0.858	0.256	0	CD56 dim NK 1	PRF1
FCGR3A2	0	2.91893	0.742	0.149	0	CD56 dim NK 1	FCGR3A
KLRD12	0	2.18199	0.903	0.311	0	CD56 dim NK 1	KLRD1
SPON21	0	3.46004	0.75	0.185	0	CD56 dim NK 1	SPON2
CLIC32	0	3.29125	0.661	0.119	0	CD56 dim NK 1	CLIC3
TXK1	0	2.00106	0.743	0.218	0	CD56 dim NK 1	TXK
CD2471	0	2.22541	0.954	0.432	0	CD56 dim NK 1	CD247
FCER1G5	0	1.18719	0.797	0.281	0	CD56 dim NK 1	FCER1G
TYROBP4	0	0.920347	0.88	0.364	0	CD56 dim NK 1	TYROBP
NKG71	0	2.50981	0.995	0.479	0	CD56 dim NK 1	NKG7
HOPX1	0	2.80813	0.673	0.186	0	CD56 dim NK 1	HOPX
MCTP21	0	1.95337	0.75	0.268	0	CD56 dim NK 1	MCTP2
CST71	0	1.95305	0.913	0.44	0	CD56 dim NK 1	CST7
KLRB11	0	0.931186	0.874	0.401	0	CD56 dim NK 1	KLRB1
PLAC84	0	2.22935	0.77	0.298	0	CD56 dim NK 1	PLAC8
CTSW2	0	2.14243	0.794	0.326	0	CD56 dim NK 1	CTSW
CD73	0	1.72453	0.807	0.348	0	CD56 dim NK 1	CD7
PYHIN11	0	1.84876	0.775	0.34	0	CD56 dim NK 1	PYHIN1
LINC002991	0	2.90126	0.564	0.132	0	CD56 dim NK 1	LINC00299
RAP1GAP24	0	3.08898	0.541	0.115	0	CD56 dim NK 1	RAP1GAP2
GZMA1	0	1.4616	0.853	0.427	0	CD56 dim NK 1	GZMA
SAMD31	0	1.86456	0.681	0.275	0	CD56 dim NK 1	SAMD3
CX3CR11	0	4.28563	0.445	0.04	0	CD56 dim NK 1	CX3CR1
C1orf212	0	2.40684	0.566	0.162	0	CD56 dim NK 1	C1orf21
MYOM2	0	5.80667	0.426	0.025	0	CD56 dim NK 1	MYOM2
SH2D1B1	0	3.5158	0.454	0.055	0	CD56 dim NK 1	SH2D1B
GSAP1	0	2.61784	0.586	0.194	0	CD56 dim NK 1	GSAP
HSH2D1	0	2.77318	0.51	0.132	0	CD56 dim NK 1	HSH2D
CCL41	0	1.3347	0.88	0.503	0	CD56 dim NK 1	CCL4
AOAH1	0	1.18007	0.899	0.525	0	CD56 dim NK 1	AOAH
CARD112	0	1.80793	0.712	0.338	0	CD56 dim NK 1	CARD11
KLRK12	0	1.32718	0.678	0.305	0	CD56 dim NK 1	KLRK1
GZMH1	0	1.58292	0.564	0.204	0	CD56 dim NK 1	GZMH
CEP781	0	3.0748	0.45	0.093	0	CD56 dim NK 1	CEP78
SYNE11	0	1.85418	0.657	0.302	0	CD56 dim NK 1	SYNE1
BNC21	0	3.17169	0.428	0.077	0	CD56 dim NK 1	BNC2
EFHD24	0	2.09335	0.634	0.284	0	CD56 dim NK 1	EFHD2
BIN21	0	1.83502	0.685	0.335	0	CD56 dim NK 1	BIN2
NCALD1	0	1.85323	0.592	0.244	0	CD56 dim NK 1	NCALD
ZEB23	0	1.08413	0.759	0.42	0	CD56 dim NK 1	ZEB2
ADGRG1	0	3.43055	0.395	0.059	0	CD56 dim NK 1	ADGRG1
TFDP21	0	2.16378	0.546	0.214	0	CD56 dim NK 1	TFDP2
NCR11	0	2.2416	0.426	0.098	0	CD56 dim NK 1	NCR1
OSBPL5	0	3.28235	0.398	0.072	0	CD56 dim NK 1	OSBPL5
TTC381	0	2.27224	0.466	0.14	0	CD56 dim NK 1	TTC38
PTPN124	0	2.02344	0.56	0.236	0	CD56 dim NK 1	PTPN12
S1PR51	0	2.70698	0.405	0.086	0	CD56 dim NK 1	S1PR5
GZMM1	0	1.41099	0.623	0.307	0	CD56 dim NK 1	GZMM
LINC00861	0	1.62545	0.558	0.248	0	CD56 dim NK 1	LINC00861
MYO1F3	0	1.55772	0.693	0.384	0	CD56 dim NK 1	MYO1F
SYTL32	0	0.731892	0.872	0.564	0	CD56 dim NK 1	SYTL3
GNG21	0	1.32431	0.763	0.455	0	CD56 dim NK 1	GNG2
PRSS231	0	2.12224	0.367	0.073	0	CD56 dim NK 1	PRSS23
ITGB24	0	1.61012	0.68	0.387	0	CD56 dim NK 1	ITGB2
HAVCR22	0	2.57695	0.412	0.12	0	CD56 dim NK 1	HAVCR2
CMC11	0	0.967623	0.683	0.392	0	CD56 dim NK 1	CMC1
PDGFD1	0	1.77856	0.445	0.154	0	CD56 dim NK 1	PDGFD
TRDC1	0	1.66357	0.409	0.118	0	CD56 dim NK 1	TRDC
CCL52	0	0.710522	0.804	0.515	0	CD56 dim NK 1	CCL5
AKR1C31	0	3.15859	0.352	0.063	0	CD56 dim NK 1	AKR1C3
LINGO21	0	3.51454	0.33	0.043	0	CD56 dim NK 1	LINGO2
DTHD1	0	1.73036	0.426	0.141	0	CD56 dim NK 1	DTHD1
PLEK5	0	1.53789	0.522	0.241	0	CD56 dim NK 1	PLEK
CCND32	0	1.34994	0.805	0.524	0	CD56 dim NK 1	CCND3
VAV33	0	1.54343	0.582	0.302	0	CD56 dim NK 1	VAV3
LINC023841	0	3.04452	0.345	0.066	0	CD56 dim NK 1	LINC02384
SKAP12	0	0.840181	0.79	0.512	0	CD56 dim NK 1	SKAP1
ADGRG52	0	2.74869	0.349	0.074	0	CD56 dim NK 1	ADGRG5
GFOD11	0	1.71866	0.468	0.195	0	CD56 dim NK 1	GFOD1
CCL31	0	1.1531	0.531	0.26	0	CD56 dim NK 1	CCL3
DIP2A	0	1.86983	0.519	0.25	0	CD56 dim NK 1	DIP2A
TGFBR31	0	1.45972	0.49	0.224	0	CD56 dim NK 1	TGFBR3
ARL4C	0	1.27805	0.62	0.357	0	CD56 dim NK 1	ARL4C
ZAP701	0	1.91845	0.43	0.168	0	CD56 dim NK 1	ZAP70
RASA3	0	1.66588	0.468	0.206	0	CD56 dim NK 1	RASA3
MATK1	0	1.60666	0.447	0.185	0	CD56 dim NK 1	MATK
RUNX32	0	0.952672	0.685	0.424	0	CD56 dim NK 1	RUNX3
PRKCH1	0	0.936914	0.839	0.581	0	CD56 dim NK 1	PRKCH
IL2RB1	0	1.16216	0.443	0.186	0	CD56 dim NK 1	IL2RB
HCST2	0	0.993437	0.845	0.589	0	CD56 dim NK 1	HCST
RAC22	0	1.30756	0.698	0.445	0	CD56 dim NK 1	RAC2
LITAF1	0	1.18313	0.735	0.483	0	CD56 dim NK 1	LITAF
MBP	0	1.32579	0.684	0.434	0	CD56 dim NK 1	MBP
NFATC2	0	1.38154	0.571	0.323	0	CD56 dim NK 1	NFATC2
FCRL62	0	1.85564	0.363	0.117	0	CD56 dim NK 1	FCRL6
TBX211	0	2.29817	0.341	0.096	0	CD56 dim NK 1	TBX21
STK381	0	1.58964	0.505	0.26	0	CD56 dim NK 1	STK38
UBE2F2	0	2.18107	0.4	0.156	0	CD56 dim NK 1	UBE2F
AREG2	0	1.4504	0.438	0.194	0	CD56 dim NK 1	AREG
ARHGEF31	0	1.33118	0.561	0.319	0	CD56 dim NK 1	ARHGEF3
ZBTB163	0	0.755785	0.615	0.373	0	CD56 dim NK 1	ZBTB16
GK5	0	2.7325	0.321	0.08	0	CD56 dim NK 1	GK5
RIPOR23	0	0.924	0.671	0.431	0	CD56 dim NK 1	RIPOR2
SORL11	0	1.51497	0.478	0.239	0	CD56 dim NK 1	SORL1
ABHD17A1	0	1.73727	0.512	0.273	0	CD56 dim NK 1	ABHD17A
SYNE2	0	1.03307	0.64	0.402	0	CD56 dim NK 1	SYNE2
C12orf751	0	1.64632	0.407	0.169	0	CD56 dim NK 1	C12orf75
LYN4	0	0.96244	0.506	0.27	0	CD56 dim NK 1	LYN
UCP23	0	1.59696	0.502	0.267	0	CD56 dim NK 1	UCP2
GNPTAB2	0	1.82838	0.435	0.2	0	CD56 dim NK 1	GNPTAB
PTGDR1	0	1.65651	0.377	0.143	0	CD56 dim NK 1	PTGDR
PPM1L2	0	2.20941	0.345	0.111	0	CD56 dim NK 1	PPM1L
PTPN41	0	1.28073	0.55	0.317	0	CD56 dim NK 1	PTPN4
CTBP26	0	1.96263	0.379	0.146	0	CD56 dim NK 1	CTBP2
KLF21	0	1.03872	0.553	0.321	0	CD56 dim NK 1	KLF2
PXN1	0	2.05259	0.37	0.138	0	CD56 dim NK 1	PXN
TXNIP	0	1.3401	0.835	0.604	0	CD56 dim NK 1	TXNIP
APBA22	0	1.30656	0.409	0.178	0	CD56 dim NK 1	APBA2
ATM1	0	1.30656	0.646	0.416	0	CD56 dim NK 1	ATM
AC092821.31	0	1.65315	0.451	0.221	0	CD56 dim NK 1	AC092821.3
AKNA1	0	1.18504	0.606	0.376	0	CD56 dim NK 1	AKNA
CDC42SE11	0	1.60245	0.521	0.295	0	CD56 dim NK 1	CDC42SE1
MTSS13	0	1.05955	0.435	0.209	0	CD56 dim NK 1	MTSS1
PLAAT42	0	1.1181	0.657	0.432	0	CD56 dim NK 1	PLAAT4
YPEL11	0	1.95731	0.347	0.122	0	CD56 dim NK 1	YPEL1
ITGAL2	0	1.18656	0.539	0.315	0	CD56 dim NK 1	ITGAL
CYBA4	0	1.16182	0.917	0.694	0	CD56 dim NK 1	CYBA
CD381	0	1.56649	0.368	0.145	0	CD56 dim NK 1	CD38
CHST122	0	1.39004	0.458	0.236	0	CD56 dim NK 1	CHST12
NCAM11	0	1.61676	0.34	0.118	0	CD56 dim NK 1	NCAM1
JAZF13	0	1.4948	0.486	0.264	0	CD56 dim NK 1	JAZF1
HIPK22	0	1.18849	0.515	0.296	0	CD56 dim NK 1	HIPK2
ITGAM3	0	2.54779	0.291	0.072	0	CD56 dim NK 1	ITGAM
PIK3R51	0	1.12977	0.577	0.358	0	CD56 dim NK 1	PIK3R5
PRMT2	0	1.3777	0.588	0.369	0	CD56 dim NK 1	PRMT2
CD47	0	1.41844	0.582	0.364	0	CD56 dim NK 1	CD47
PCED1B-AS12	0	1.03949	0.573	0.355	0	CD56 dim NK 1	PCED1B-AS1
CD531	0	1.08491	0.711	0.494	0	CD56 dim NK 1	CD53
SELPLG4	0	2.13208	0.355	0.139	0	CD56 dim NK 1	SELPLG
CD300A4	0	2.00805	0.348	0.132	0	CD56 dim NK 1	CD300A
IKZF12	0	0.99681	0.675	0.46	0	CD56 dim NK 1	IKZF1
IL2RG1	0	1.12619	0.587	0.372	0	CD56 dim NK 1	IL2RG
CELF22	0	0.801745	0.809	0.596	0	CD56 dim NK 1	CELF2
RIN34	0	1.29245	0.493	0.281	0	CD56 dim NK 1	RIN3
LIMD21	0	1.25638	0.576	0.364	0	CD56 dim NK 1	LIMD2
PIP4K2A1	0	0.965808	0.784	0.574	0	CD56 dim NK 1	PIP4K2A
TRAF3IP32	0	1.14919	0.517	0.308	0	CD56 dim NK 1	TRAF3IP3
CD2261	0	1.85042	0.338	0.13	0	CD56 dim NK 1	CD226
IFITM23	0	1.12034	0.82	0.612	0	CD56 dim NK 1	IFITM2
GPR651	0	1.17502	0.488	0.28	0	CD56 dim NK 1	GPR65
GPATCH81	0	1.34579	0.57	0.362	0	CD56 dim NK 1	GPATCH8
MYBL11	0	0.853558	0.487	0.28	0	CD56 dim NK 1	MYBL1
GIMAP71	0	1.04551	0.581	0.375	0	CD56 dim NK 1	GIMAP7
C5orf561	0	1.30538	0.493	0.288	0	CD56 dim NK 1	C5orf56
YES12	0	0.952234	0.497	0.292	0	CD56 dim NK 1	YES1
SLA22	0	1.68895	0.349	0.144	0	CD56 dim NK 1	SLA2
CHST21	0	3.96494	0.231	0.027	0	CD56 dim NK 1	CHST2
APMAP1	0	1.22765	0.505	0.301	0	CD56 dim NK 1	APMAP
MAPRE21	0	1.38307	0.555	0.352	0	CD56 dim NK 1	MAPRE2
IL18RAP2	0	2.17976	0.288	0.085	0	CD56 dim NK 1	IL18RAP
SSH24	0	0.992849	0.785	0.583	0	CD56 dim NK 1	SSH2
MAPK11	0	1.26239	0.554	0.352	0	CD56 dim NK 1	MAPK1
TPST21	0	1.62139	0.4	0.198	0	CD56 dim NK 1	TPST2
IQGAP21	0	1.04363	0.765	0.564	0	CD56 dim NK 1	IQGAP2
EMP33	0	0.918629	0.608	0.407	0	CD56 dim NK 1	EMP3
AC016074.2	0	1.33919	0.385	0.185	0	CD56 dim NK 1	AC016074.2
IFITM11	0	1.60853	0.457	0.258	0	CD56 dim NK 1	IFITM1
FAM49B2	0	0.986544	0.731	0.532	0	CD56 dim NK 1	FAM49B
LAIR2	0	4.34234	0.213	0.016	0	CD56 dim NK 1	LAIR2
FLNA3	0	1.39783	0.445	0.248	0	CD56 dim NK 1	FLNA
IGF2R2	0	1.5421	0.452	0.257	0	CD56 dim NK 1	IGF2R
SRPK2	0	1.13382	0.609	0.414	0	CD56 dim NK 1	SRPK2
LINC01505	0	3.93472	0.216	0.021	0	CD56 dim NK 1	LINC01505
KLRC12	0	1.61437	0.282	0.089	0	CD56 dim NK 1	KLRC1
SH2D2A1	0	1.53727	0.363	0.172	0	CD56 dim NK 1	SH2D2A
NCR3	0	1.64304	0.301	0.11	0	CD56 dim NK 1	NCR3
CBLB2	0	0.619366	0.748	0.557	0	CD56 dim NK 1	CBLB
RAP1B2	0	1.17316	0.79	0.6	0	CD56 dim NK 1	RAP1B
TNIK	0	1.04861	0.492	0.302	0	CD56 dim NK 1	TNIK
AC024028.1	0	3.62695	0.214	0.024	0	CD56 dim NK 1	AC024028.1
SLC15A42	0	2.01287	0.32	0.13	0	CD56 dim NK 1	SLC15A4
ATP10A2	0	2.41362	0.259	0.069	0	CD56 dim NK 1	ATP10A
FGR4	0	1.37651	0.342	0.153	0	CD56 dim NK 1	FGR
HIVEP32	0	1.5066	0.375	0.189	0	CD56 dim NK 1	HIVEP3
PPP3CC1	0	1.19168	0.516	0.33	0	CD56 dim NK 1	PPP3CC
PTGDS1	0	4.56935	0.206	0.02	0	CD56 dim NK 1	PTGDS
ISG201	0	0.963562	0.605	0.419	0	CD56 dim NK 1	ISG20
RASA22	0	0.916574	0.668	0.483	0	CD56 dim NK 1	RASA2
DENND2D1	0	1.38307	0.384	0.199	0	CD56 dim NK 1	DENND2D
TLE5	0	1.23754	0.6	0.415	0	CD56 dim NK 1	TLE5
LPCAT11	0	1.69573	0.334	0.15	0	CD56 dim NK 1	LPCAT1
STK101	0	1.06633	0.59	0.406	0	CD56 dim NK 1	STK10
SYTL11	0	1.72167	0.319	0.138	0	CD56 dim NK 1	SYTL1
TRGC12	0	1.64904	0.269	0.089	0	CD56 dim NK 1	TRGC1
TBC1D10C2	0	1.32444	0.389	0.209	0	CD56 dim NK 1	TBC1D10C
CCDC88C1	0	1.11812	0.472	0.293	0	CD56 dim NK 1	CCDC88C
FCRL31	0	2.53071	0.228	0.051	0	CD56 dim NK 1	FCRL3
EPDR11	0	3.74832	0.203	0.026	0	CD56 dim NK 1	EPDR1
SPN2	0	1.6444	0.333	0.156	0	CD56 dim NK 1	SPN
ETS11	0	0.712124	0.644	0.468	0	CD56 dim NK 1	ETS1
PPP2R5C	0	0.648284	0.739	0.564	0	CD56 dim NK 1	PPP2R5C
PLCL21	0	1.2936	0.486	0.311	0	CD56 dim NK 1	PLCL2
CRAMP11	0	2.43576	0.251	0.076	0	CD56 dim NK 1	CRAMP1
TSPAN321	0	2.14642	0.254	0.08	0	CD56 dim NK 1	TSPAN32
DHRS71	0	1.34094	0.447	0.273	0	CD56 dim NK 1	DHRS7
TRBC11	0	0.591935	0.462	0.289	0	CD56 dim NK 1	TRBC1
AKT32	0	0.977755	0.488	0.315	0	CD56 dim NK 1	AKT3
PLCG21	0	1.00952	0.439	0.266	0	CD56 dim NK 1	PLCG2
ID22	0	0.933531	0.741	0.569	0	CD56 dim NK 1	ID2
AGTPBP14	0	1.15141	0.461	0.29	0	CD56 dim NK 1	AGTPBP1
LSP16	0	0.918071	0.538	0.368	0	CD56 dim NK 1	LSP1
TMIGD21	0	1.96657	0.249	0.079	0	CD56 dim NK 1	TMIGD2
RNF1252	0	0.726334	0.495	0.327	0	CD56 dim NK 1	RNF125
ATP8A11	0	0.880842	0.444	0.278	0	CD56 dim NK 1	ATP8A1
NPC12	0	1.2278	0.403	0.238	0	CD56 dim NK 1	NPC1
CD1601	0	0.824264	0.344	0.179	0	CD56 dim NK 1	CD160
PTPRA1	0	1.23515	0.472	0.307	0	CD56 dim NK 1	PTPRA
SLA3	0	0.905718	0.533	0.37	0	CD56 dim NK 1	SLA
RASSF11	0	1.25561	0.414	0.251	0	CD56 dim NK 1	RASSF1
PRDM11	0	0.910477	0.443	0.28	0	CD56 dim NK 1	PRDM1
SUN2	0	1.20459	0.438	0.275	0	CD56 dim NK 1	SUN2
DDIT42	0	0.875014	0.632	0.47	0	CD56 dim NK 1	DDIT4
CORO1A3	0	0.708936	0.682	0.52	0	CD56 dim NK 1	CORO1A
STK391	0	1.16623	0.393	0.231	0	CD56 dim NK 1	STK39
MIR646HG	0	2.74858	0.213	0.051	0	CD56 dim NK 1	MIR646HG
TBXAS13	0	0.848964	0.344	0.182	0	CD56 dim NK 1	TBXAS1
PRR5L	0	1.97504	0.247	0.085	0	CD56 dim NK 1	PRR5L
BTN3A2	0	1.28414	0.391	0.23	0	CD56 dim NK 1	BTN3A2
CYB5B1	0	1.62477	0.324	0.163	0	CD56 dim NK 1	CYB5B
SLFN12L2	0	0.94826	0.416	0.255	0	CD56 dim NK 1	SLFN12L
TMEM711	0	1.38549	0.334	0.174	0	CD56 dim NK 1	TMEM71
DOK23	0	1.27589	0.374	0.214	0	CD56 dim NK 1	DOK2
ADD31	0	1.15405	0.44	0.28	0	CD56 dim NK 1	ADD3
INPP5D1	0	0.86974	0.555	0.396	0	CD56 dim NK 1	INPP5D
ALOX5AP3	0	0.725522	0.508	0.349	0	CD56 dim NK 1	ALOX5AP
CASP81	0	1.11248	0.417	0.258	0	CD56 dim NK 1	CASP8
KLF13	0	1.37418	0.415	0.256	0	CD56 dim NK 1	KLF13
SCLT13	0	0.958339	0.453	0.295	0	CD56 dim NK 1	SCLT1
CHST114	0	0.775107	0.646	0.488	0	CD56 dim NK 1	CHST11
DGKD1	0	1.21957	0.386	0.228	0	CD56 dim NK 1	DGKD
LAT23	0	1.28208	0.301	0.143	0	CD56 dim NK 1	LAT2
ARPC21	0	0.935204	0.814	0.656	0	CD56 dim NK 1	ARPC2
RNF213	0	0.891685	0.652	0.495	0	CD56 dim NK 1	RNF213
CTSC4	0	0.831386	0.517	0.361	0	CD56 dim NK 1	CTSC
APOBEC3G2	0	1.01501	0.4	0.244	0	CD56 dim NK 1	APOBEC3G
ABI33	0	1.50168	0.323	0.167	0	CD56 dim NK 1	ABI3
C1orf1623	0	0.737532	0.342	0.187	0	CD56 dim NK 1	C1orf162
UTRN4	0	0.836096	0.766	0.612	0	CD56 dim NK 1	UTRN
JAK12	0	0.977114	0.75	0.598	0	CD56 dim NK 1	JAK1
ST8SIA62	0	1.7477	0.231	0.079	0	CD56 dim NK 1	ST8SIA6
RHOC3	0	1.10627	0.42	0.269	0	CD56 dim NK 1	RHOC
USP281	0	1.4806	0.282	0.131	0	CD56 dim NK 1	USP28
MAP3K81	0	0.871059	0.5	0.35	0	CD56 dim NK 1	MAP3K8
MSN	0	0.884228	0.639	0.489	0	CD56 dim NK 1	MSN
CYTIP2	0	0.670979	0.623	0.474	0	CD56 dim NK 1	CYTIP
PARP15	0	1.66823	0.257	0.108	0	CD56 dim NK 1	PARP15
PRKACB1	0	1.27806	0.392	0.244	0	CD56 dim NK 1	PRKACB
PPP2R2B2	0	0.912506	0.376	0.228	0	CD56 dim NK 1	PPP2R2B
INPP4A2	0	0.971199	0.474	0.326	0	CD56 dim NK 1	INPP4A
ZNF600	0	2.11518	0.218	0.071	0	CD56 dim NK 1	ZNF600
LINC012781	0	1.62596	0.265	0.118	0	CD56 dim NK 1	LINC01278
IFI161	0	0.858665	0.629	0.483	0	CD56 dim NK 1	IFI16
PSMB104	0	1.17358	0.454	0.308	0	CD56 dim NK 1	PSMB10
PRKCB4	0	0.656214	0.601	0.455	0	CD56 dim NK 1	PRKCB
HDDC2	0	1.78934	0.26	0.116	0	CD56 dim NK 1	HDDC2
TOX1	0	0.637576	0.427	0.283	0	CD56 dim NK 1	TOX
OSTF11	0	1.01911	0.488	0.344	0	CD56 dim NK 1	OSTF1
TSPOAP1-AS11	0	1.66747	0.267	0.123	0	CD56 dim NK 1	TSPOAP1-AS1
AGPAT41	0	1.45647	0.275	0.132	0	CD56 dim NK 1	AGPAT4
RHOBTB31	0	1.65543	0.236	0.093	0	CD56 dim NK 1	RHOBTB3
TRERF12	0	1.02389	0.377	0.234	0	CD56 dim NK 1	TRERF1
MLC1	0	3.8756	0.157	0.014	0	CD56 dim NK 1	MLC1
CD2441	0	1.78215	0.229	0.087	0	CD56 dim NK 1	CD244
CYFIP22	0	1.04665	0.383	0.241	0	CD56 dim NK 1	CYFIP2
PRKCQ1	0	0.697224	0.429	0.287	0	CD56 dim NK 1	PRKCQ
RAMP1	0	2.49209	0.181	0.039	0	CD56 dim NK 1	RAMP1
SLAMF62	0	1.25759	0.282	0.14	0	CD56 dim NK 1	SLAMF6
PPP1R181	0	1.12863	0.413	0.271	0	CD56 dim NK 1	PPP1R18
CLIC11	0	0.802401	0.723	0.582	0	CD56 dim NK 1	CLIC1
EVL2	0	0.647021	0.643	0.502	0	CD56 dim NK 1	EVL
MYL12A1	0	0.838196	0.871	0.73	0	CD56 dim NK 1	MYL12A
PLEKHG3	0	2.87025	0.172	0.032	0	CD56 dim NK 1	PLEKHG3
LGR6	0	2.11929	0.185	0.047	0	CD56 dim NK 1	LGR6
SCML42	0	0.658579	0.437	0.299	0	CD56 dim NK 1	SCML4
SAMHD14	0	0.943851	0.453	0.315	0	CD56 dim NK 1	SAMHD1
LYAR1	0	1.06872	0.357	0.219	0	CD56 dim NK 1	LYAR
TMEM181	0	1.07244	0.382	0.245	0	CD56 dim NK 1	TMEM181
TES4	0	1.38353	0.311	0.174	0	CD56 dim NK 1	TES
TLE11	0	0.876643	0.335	0.198	0	CD56 dim NK 1	TLE1
CARD163	0	1.11815	0.399	0.262	0	CD56 dim NK 1	CARD16
KLHDC42	0	1.57436	0.269	0.132	0	CD56 dim NK 1	KLHDC4
FCMR1	0	0.92159	0.352	0.215	0	CD56 dim NK 1	FCMR
HLA-F1	0	0.881772	0.556	0.42	0	CD56 dim NK 1	HLA-F
PSMB91	0	0.882458	0.584	0.448	0	CD56 dim NK 1	PSMB9
ADAM81	0	1.84961	0.225	0.09	0	CD56 dim NK 1	ADAM8
MIR181A2HG1	0	2.47046	0.177	0.042	0	CD56 dim NK 1	MIR181A2HG
L3MBTL41	0	1.08755	0.283	0.148	0	CD56 dim NK 1	L3MBTL4
SSBP31	0	1.42419	0.272	0.138	0	CD56 dim NK 1	SSBP3
RAB29	0	1.55847	0.261	0.127	0	CD56 dim NK 1	RAB29
NFATC3	0	1.00195	0.424	0.29	0	CD56 dim NK 1	NFATC3
PLEKHF12	0	1.5017	0.234	0.1	0	CD56 dim NK 1	PLEKHF1
P2RY8	0	0.647419	0.393	0.259	0	CD56 dim NK 1	P2RY8
CD991	0	0.844062	0.648	0.514	0	CD56 dim NK 1	CD99
PAM2	0	0.910012	0.409	0.275	0	CD56 dim NK 1	PAM
KIR3DL1	0	4.61217	0.141	0.008	0	CD56 dim NK 1	KIR3DL1
KLF12	0	0.674753	0.556	0.425	0	CD56 dim NK 1	KLF12
ICAM22	0	1.2811	0.32	0.189	0	CD56 dim NK 1	ICAM2
C1orf561	0	1.66691	0.286	0.155	0	CD56 dim NK 1	C1orf56
MYO1G3	0	1.36272	0.278	0.148	0	CD56 dim NK 1	MYO1G
SH3BGRL34	0	0.644122	0.829	0.699	0	CD56 dim NK 1	SH3BGRL3
AF165147.11	0	1.04011	0.303	0.173	0	CD56 dim NK 1	AF165147.1
TAOK33	0	0.81118	0.578	0.448	0	CD56 dim NK 1	TAOK3
SH3BP53	0	0.71862	0.341	0.212	0	CD56 dim NK 1	SH3BP5
BTN3A1	0	1.26668	0.304	0.175	0	CD56 dim NK 1	BTN3A1
HLA-E1	0	0.703529	0.896	0.767	0	CD56 dim NK 1	HLA-E
TLE41	0	0.942191	0.459	0.33	0	CD56 dim NK 1	TLE4
GAS73	0	1.25931	0.252	0.123	0	CD56 dim NK 1	GAS7
AC243829.21	0	1.31706	0.199	0.07	0	CD56 dim NK 1	AC243829.2
NCOA11	0	0.752302	0.585	0.456	0	CD56 dim NK 1	NCOA1
FMNL1	0	0.98722	0.407	0.278	0	CD56 dim NK 1	FMNL1
AC245297.31	0	0.887064	0.401	0.273	0	CD56 dim NK 1	AC245297.3
ARPC5L1	0	0.921599	0.425	0.297	0	CD56 dim NK 1	ARPC5L
KLF31	0	1.11351	0.351	0.223	0	CD56 dim NK 1	KLF3
CCL4L21	0	0.806266	0.36	0.232	0	CD56 dim NK 1	CCL4L2
CXCR2	0	4.24818	0.134	0.007	0	CD56 dim NK 1	CXCR2
PLEKHA1	0	1.40188	0.263	0.137	0	CD56 dim NK 1	PLEKHA1
AXIN1	0	2.1428	0.2	0.074	0	CD56 dim NK 1	AXIN1
SLC9A3R1	0	1.17486	0.334	0.209	0	CD56 dim NK 1	SLC9A3R1
AK5	0	4.96144	0.133	0.008	0	CD56 dim NK 1	AK5
LYST2	0	0.590214	0.53	0.405	0	CD56 dim NK 1	LYST
COLQ1	0	1.03706	0.247	0.123	0	CD56 dim NK 1	COLQ
RASGRP23	0	1.43421	0.261	0.137	0	CD56 dim NK 1	RASGRP2
ZCCHC17	0	1.44993	0.271	0.148	0	CD56 dim NK 1	ZCCHC17
HLA-C	0	0.964321	0.963	0.84	0	CD56 dim NK 1	HLA-C
RRAS21	0	1.06659	0.298	0.175	0	CD56 dim NK 1	RRAS2
ADCY74	0	1.67158	0.238	0.115	0	CD56 dim NK 1	ADCY7
KIR2DL1	0	4.32774	0.131	0.009	0	CD56 dim NK 1	KIR2DL1
RFTN11	0	0.886354	0.395	0.273	0	CD56 dim NK 1	RFTN1
SLFN52	0	0.929216	0.369	0.247	0	CD56 dim NK 1	SLFN5
ARHGEF14	0	1.06414	0.384	0.262	0	CD56 dim NK 1	ARHGEF1
XCL22	0	0.556175	0.291	0.169	0	CD56 dim NK 1	XCL2
RNF1152	0	0.884067	0.455	0.334	0	CD56 dim NK 1	RNF115
SIDT11	0	0.990963	0.311	0.19	0	CD56 dim NK 1	SIDT1
SEPTIN71	0	0.714274	0.673	0.552	0	CD56 dim NK 1	SEPTIN7
ARHGDIB1	0	0.510723	0.771	0.65	0	CD56 dim NK 1	ARHGDIB
CALM1	0	0.711017	0.822	0.701	0	CD56 dim NK 1	CALM1
LLGL2	0	1.34941	0.244	0.123	0	CD56 dim NK 1	LLGL2
METRNL1	0	1.13066	0.303	0.182	0	CD56 dim NK 1	METRNL
PAXX2	0	1.03055	0.419	0.299	0	CD56 dim NK 1	PAXX
PTGER21	0	1.28006	0.251	0.131	0	CD56 dim NK 1	PTGER2
STIM12	0	0.81661	0.463	0.344	0	CD56 dim NK 1	STIM1
SYK5	0	0.909793	0.279	0.16	0	CD56 dim NK 1	SYK
RABGAP1L2	0	0.646344	0.77	0.651	0	CD56 dim NK 1	RABGAP1L
MGAT4A	0	0.882581	0.368	0.249	0	CD56 dim NK 1	MGAT4A
ITGA41	0	0.522222	0.506	0.387	0	CD56 dim NK 1	ITGA4
IKZF32	0	0.563269	0.444	0.325	0	CD56 dim NK 1	IKZF3
GLIPR24	0	1.22719	0.281	0.163	0	CD56 dim NK 1	GLIPR2
SYTL22	0	0.794078	0.322	0.204	0	CD56 dim NK 1	SYTL2
ATP8B41	0	1.08088	0.243	0.125	0	CD56 dim NK 1	ATP8B4
SH3KBP11	0	0.693232	0.588	0.471	0	CD56 dim NK 1	SH3KBP1
KIR2DL3	0	4.01705	0.126	0.01	0	CD56 dim NK 1	KIR2DL3
HLA-A	0	0.787837	0.968	0.852	0	CD56 dim NK 1	HLA-A
SASH31	0	1.19659	0.281	0.166	0	CD56 dim NK 1	SASH3
ADRB2	0	1.78712	0.193	0.078	0	CD56 dim NK 1	ADRB2
KLRC32	0	1.44726	0.198	0.083	0	CD56 dim NK 1	KLRC3
EPB41	0	0.727041	0.495	0.38	0	CD56 dim NK 1	EPB41
BIN1	0	1.24593	0.281	0.167	0	CD56 dim NK 1	BIN1
RGS32	0	1.4181	0.229	0.115	0	CD56 dim NK 1	RGS3
SLC44A24	0	1.22374	0.296	0.182	0	CD56 dim NK 1	SLC44A2
MEX3C1	0	1.71271	0.199	0.086	0	CD56 dim NK 1	MEX3C
IRF11	0	0.667177	0.504	0.391	0	CD56 dim NK 1	IRF1
ITPRIP1	0	1.01248	0.283	0.17	0	CD56 dim NK 1	ITPRIP
PFN12	0	0.995266	0.926	0.814	0	CD56 dim NK 1	PFN1
LY6E2	0	0.94135	0.524	0.412	0	CD56 dim NK 1	LY6E
TFEB2	0	1.91971	0.187	0.075	0	CD56 dim NK 1	TFEB
NOL4L2	0	1.54677	0.22	0.108	0	CD56 dim NK 1	NOL4L
EIF3G1	0	0.904409	0.563	0.451	0	CD56 dim NK 1	EIF3G
SLCO4C1	0	3.49933	0.126	0.015	0	CD56 dim NK 1	SLCO4C1
FLI11	0	0.786524	0.463	0.353	0	CD56 dim NK 1	FLI1
B4GALT41	0	1.63721	0.204	0.094	0	CD56 dim NK 1	B4GALT4
ANXA61	0	0.942316	0.375	0.265	0	CD56 dim NK 1	ANXA6
DGKZ1	0	1.08691	0.303	0.193	0	CD56 dim NK 1	DGKZ
CFL13	0	0.747588	0.869	0.759	0	CD56 dim NK 1	CFL1
PPP1CA1	0	0.943046	0.457	0.348	0	CD56 dim NK 1	PPP1CA
BPTF	0	0.84061	0.556	0.447	0	CD56 dim NK 1	BPTF
MVD	0	1.41686	0.227	0.118	0	CD56 dim NK 1	MVD
CXXC52	0	1.48914	0.211	0.102	0	CD56 dim NK 1	CXXC5
AGK1	0	1.49308	0.22	0.111	0	CD56 dim NK 1	AGK
SP100	0	0.733985	0.596	0.487	0	CD56 dim NK 1	SP100
STX81	0	0.907724	0.453	0.345	0	CD56 dim NK 1	STX8
LNPEP1	0	0.914799	0.374	0.266	0	CD56 dim NK 1	LNPEP
ARHGAP91	0	0.970702	0.3	0.192	0	CD56 dim NK 1	ARHGAP9
TNFRSF1B3	0	0.640884	0.459	0.352	0	CD56 dim NK 1	TNFRSF1B
DOCK102	0	0.512742	0.556	0.449	0	CD56 dim NK 1	DOCK10
IQGAP13	0	0.681876	0.561	0.454	0	CD56 dim NK 1	IQGAP1
IL12RB22	0	0.671023	0.292	0.185	0	CD56 dim NK 1	IL12RB2
SERPINB13	0	0.820269	0.365	0.258	0	CD56 dim NK 1	SERPINB1
KLRC22	0	1.32919	0.18	0.074	0	CD56 dim NK 1	KLRC2
ZBP11	0	1.61053	0.185	0.079	0	CD56 dim NK 1	ZBP1
TCF25	0	0.842035	0.562	0.457	0	CD56 dim NK 1	TCF25
MNAT12	0	1.02421	0.315	0.21	0	CD56 dim NK 1	MNAT1
IGF1R3	0	1.13628	0.216	0.111	0	CD56 dim NK 1	IGF1R
GBP22	0	0.932753	0.369	0.264	0	CD56 dim NK 1	GBP2
DOCK113	0	0.896184	0.351	0.246	0	CD56 dim NK 1	DOCK11
UBB1	0	0.757491	0.805	0.701	0	CD56 dim NK 1	UBB
SLAMF72	0	1.09877	0.252	0.148	0	CD56 dim NK 1	SLAMF7
ITGAX3	0	1.03314	0.185	0.081	0	CD56 dim NK 1	ITGAX
CLASP12	0	0.798318	0.435	0.331	0	CD56 dim NK 1	CLASP1
GLRX4	0	0.978096	0.356	0.252	0	CD56 dim NK 1	GLRX
ADAM102	0	0.91908	0.412	0.308	0	CD56 dim NK 1	ADAM10
TRAPPC101	0	0.797163	0.403	0.3	0	CD56 dim NK 1	TRAPPC10
LAIR14	0	1.67739	0.185	0.082	0	CD56 dim NK 1	LAIR1
PRKX2	0	0.773858	0.366	0.263	0	CD56 dim NK 1	PRKX
GIMAP41	0	0.661852	0.45	0.348	0	CD56 dim NK 1	GIMAP4
S1PR41	0	1.29113	0.223	0.121	0	CD56 dim NK 1	S1PR4
ZMYND82	0	1.11032	0.309	0.207	0	CD56 dim NK 1	ZMYND8
STARD3NL1	0	1.16769	0.283	0.181	0	CD56 dim NK 1	STARD3NL
CCM2	0	0.943375	0.367	0.265	0	CD56 dim NK 1	CCM2
RC3H11	0	0.918938	0.394	0.293	0	CD56 dim NK 1	RC3H1
GNAL	0	3.52475	0.126	0.025	0	CD56 dim NK 1	GNAL
CDKN2D3	0	1.25823	0.244	0.143	0	CD56 dim NK 1	CDKN2D
SIRT21	0	0.997981	0.31	0.209	0	CD56 dim NK 1	SIRT2
CFLAR1	0	0.696352	0.574	0.473	0	CD56 dim NK 1	CFLAR
ARHGAP301	0	0.934683	0.339	0.239	0	CD56 dim NK 1	ARHGAP30
NFAT51	0	0.557129	0.531	0.431	0	CD56 dim NK 1	NFAT5
RNF1661	0	1.19622	0.265	0.165	0	CD56 dim NK 1	RNF166
RHBDF24	0	1.25227	0.248	0.148	0	CD56 dim NK 1	RHBDF2
RNF126	0	1.20388	0.266	0.166	0	CD56 dim NK 1	RNF126
AC008014.12	0	1.08881	0.24	0.14	0	CD56 dim NK 1	AC008014.1
VPS37B1	0	0.547028	0.463	0.364	0	CD56 dim NK 1	VPS37B
NMUR11	0	2.40755	0.13	0.031	0	CD56 dim NK 1	NMUR1
RNF1651	0	2.26481	0.128	0.029	0	CD56 dim NK 1	RNF165
CASP103	0	1.81012	0.175	0.076	0	CD56 dim NK 1	CASP10
RPA21	0	1.16625	0.27	0.172	0	CD56 dim NK 1	RPA2
EPS15L11	0	1.32164	0.223	0.125	0	CD56 dim NK 1	EPS15L1
PRR5	0	1.17812	0.227	0.129	0	CD56 dim NK 1	PRR5
RCSD11	0	0.691582	0.392	0.295	0	CD56 dim NK 1	RCSD1
CAST1	0	0.693332	0.532	0.435	0	CD56 dim NK 1	CAST
VCL4	0	1.21358	0.215	0.118	0	CD56 dim NK 1	VCL
FAM117A1	0	1.06548	0.25	0.153	0	CD56 dim NK 1	FAM117A
RAB27B1	0	2.15714	0.135	0.038	0	CD56 dim NK 1	RAB27B
ARPC43	0	0.876	0.425	0.328	0	CD56 dim NK 1	ARPC4
ATP2B41	0	0.629113	0.397	0.301	0	CD56 dim NK 1	ATP2B4
SMYD32	0	0.681696	0.522	0.426	0	CD56 dim NK 1	SMYD3
HMOX21	0	0.905214	0.336	0.24	0	CD56 dim NK 1	HMOX2
AC119396.13	0	1.44705	0.176	0.08	0	CD56 dim NK 1	AC119396.1
FKBP112	0	0.6821	0.352	0.256	0	CD56 dim NK 1	FKBP11
PACS11	0	0.60992	0.506	0.411	0	CD56 dim NK 1	PACS1
TSEN542	0	0.917913	0.276	0.181	0	CD56 dim NK 1	TSEN54
TGFBR11	0	1.20161	0.247	0.152	0	CD56 dim NK 1	TGFBR1
PELI25	0	1.34166	0.209	0.114	0	CD56 dim NK 1	PELI2
PSME1	0	0.738178	0.648	0.553	0	CD56 dim NK 1	PSME1
HLA-B	0	0.663728	0.977	0.883	0	CD56 dim NK 1	HLA-B
GALNT10	0	1.00226	0.276	0.183	0	CD56 dim NK 1	GALNT10
EVA1C1	0	0.848569	0.278	0.185	0	CD56 dim NK 1	EVA1C
JAKMIP21	0	1.40216	0.169	0.077	0	CD56 dim NK 1	JAKMIP2
THEMIS25	0	1.18254	0.214	0.122	0	CD56 dim NK 1	THEMIS2
SAMD9	0	1.09338	0.251	0.159	0	CD56 dim NK 1	SAMD9
APOL6	0	1.01943	0.304	0.212	0	CD56 dim NK 1	APOL6
STK261	0	1.40904	0.183	0.091	0	CD56 dim NK 1	STK26
G6PD4	0	1.46073	0.192	0.1	0	CD56 dim NK 1	G6PD
TMC82	0	0.690516	0.376	0.285	0	CD56 dim NK 1	TMC8
RPS6KA14	0	1.36349	0.209	0.118	0	CD56 dim NK 1	RPS6KA1
CCDC28B	0	2.37358	0.127	0.036	0	CD56 dim NK 1	CCDC28B
ARSG3	0	1.19284	0.216	0.125	0	CD56 dim NK 1	ARSG
FOXN3	0	0.575724	0.719	0.628	0	CD56 dim NK 1	FOXN3
DEF62	0	1.01286	0.264	0.174	0	CD56 dim NK 1	DEF6
GALNT32	0	1.50484	0.168	0.078	0	CD56 dim NK 1	GALNT3
ITGB71	0	1.48928	0.178	0.088	0	CD56 dim NK 1	ITGB7
XYLT14	0	0.718622	0.317	0.227	0	CD56 dim NK 1	XYLT1
LINC016842	0	1.90203	0.142	0.052	0	CD56 dim NK 1	LINC01684
MYLIP1	0	0.867373	0.34	0.251	0	CD56 dim NK 1	MYLIP
ILKAP1	0	1.11886	0.259	0.17	0	CD56 dim NK 1	ILKAP
ABHD15-AS12	0	1.08984	0.25	0.161	0	CD56 dim NK 1	ABHD15-AS1
YPEL31	0	0.910516	0.361	0.272	0	CD56 dim NK 1	YPEL3
FGD32	0	0.95848	0.274	0.186	0	CD56 dim NK 1	FGD3
F2R1	0	1.07939	0.192	0.104	0	CD56 dim NK 1	F2R
WDR372	0	0.920259	0.299	0.211	0	CD56 dim NK 1	WDR37
PKN12	0	0.991496	0.31	0.222	0	CD56 dim NK 1	PKN1
PTPRJ2	0	0.587262	0.472	0.384	0	CD56 dim NK 1	PTPRJ
FASLG1	0	1.21616	0.167	0.08	0	CD56 dim NK 1	FASLG
KIR3DL2	0	3.03806	0.101	0.014	0	CD56 dim NK 1	KIR3DL2
PEX14	0	1.14034	0.244	0.157	0	CD56 dim NK 1	PEX14
POLR3GL	0	0.966969	0.307	0.22	0	CD56 dim NK 1	POLR3GL
LINC011382	0	0.671693	0.347	0.26	0	CD56 dim NK 1	LINC01138
AC104078.2	0	1.72987	0.129	0.043	0	CD56 dim NK 1	AC104078.2
ITCH2	0	0.683378	0.47	0.384	0	CD56 dim NK 1	ITCH
PSMB8	0	0.811315	0.434	0.349	0	CD56 dim NK 1	PSMB8
XBP11	0	0.651748	0.463	0.378	0	CD56 dim NK 1	XBP1
PTK2B3	0	0.727636	0.326	0.242	0	CD56 dim NK 1	PTK2B
NLRC32	0	1.18649	0.19	0.106	0	CD56 dim NK 1	NLRC3
CCNJL1	0	2.31233	0.108	0.024	0	CD56 dim NK 1	CCNJL
EIF4G32	0	0.68706	0.455	0.372	0	CD56 dim NK 1	EIF4G3
PPP2R5A1	0	0.815916	0.326	0.243	0	CD56 dim NK 1	PPP2R5A
TRG-AS11	0	0.532024	0.332	0.249	0	CD56 dim NK 1	TRG-AS1
MMP23B2	0	2.27402	0.111	0.028	0	CD56 dim NK 1	MMP23B
UCHL5	0	1.34075	0.194	0.111	0	CD56 dim NK 1	UCHL5
PEAK11	0	0.594664	0.287	0.204	0	CD56 dim NK 1	PEAK1
SEMA4D1	0	0.717227	0.337	0.255	0	CD56 dim NK 1	SEMA4D
RHOF2	0	0.91563	0.263	0.181	0	CD56 dim NK 1	RHOF
SYNGR11	0	1.8586	0.136	0.054	0	CD56 dim NK 1	SYNGR1
APOBEC3C2	0	1.04974	0.24	0.158	0	CD56 dim NK 1	APOBEC3C
ADD12	0	0.835727	0.34	0.259	0	CD56 dim NK 1	ADD1
CCDC694	0	0.931343	0.265	0.184	0	CD56 dim NK 1	CCDC69
PPIL2	0	1.26029	0.189	0.108	0	CD56 dim NK 1	PPIL2
GRK51	0	0.679344	0.289	0.208	0	CD56 dim NK 1	GRK5
ZBTB44	0	1.06142	0.242	0.161	0	CD56 dim NK 1	ZBTB44
LRMP1	0	0.749103	0.262	0.182	0	CD56 dim NK 1	LRMP
KCNAB23	0	0.890538	0.298	0.218	0	CD56 dim NK 1	KCNAB2
GAB3	0	1.12094	0.213	0.133	0	CD56 dim NK 1	GAB3
ASCL22	0	2.85048	0.104	0.025	0	CD56 dim NK 1	ASCL2
CDK2AP22	0	0.924317	0.299	0.22	0	CD56 dim NK 1	CDK2AP2
CSK3	0	0.866938	0.302	0.223	0	CD56 dim NK 1	CSK
VAMP2	0	0.676691	0.481	0.402	0	CD56 dim NK 1	VAMP2
PCSK71	0	0.739034	0.341	0.263	0	CD56 dim NK 1	PCSK7
AC007038.1	0	1.81935	0.128	0.05	0	CD56 dim NK 1	AC007038.1
PTPN185	0	1.04252	0.235	0.157	0	CD56 dim NK 1	PTPN18
ZNF276	0	1.32291	0.178	0.1	0	CD56 dim NK 1	ZNF276
BCR1	0	0.996665	0.235	0.157	0	CD56 dim NK 1	BCR
BPGM	0	1.88821	0.13	0.053	0	CD56 dim NK 1	BPGM
CD2BP21	0	1.35601	0.191	0.114	0	CD56 dim NK 1	CD2BP2
RAB9A1	0	0.722646	0.298	0.221	0	CD56 dim NK 1	RAB9A
CA5B	0	0.999529	0.235	0.158	0	CD56 dim NK 1	CA5B
SUSD15	0	1.42109	0.162	0.086	0	CD56 dim NK 1	SUSD1
DPEP24	0	1.5371	0.156	0.08	0	CD56 dim NK 1	DPEP2
SIPA11	0	0.989808	0.247	0.171	0	CD56 dim NK 1	SIPA1
ZNF6111	0	1.12196	0.206	0.13	0	CD56 dim NK 1	ZNF611
ZNF5952	0	1.77196	0.116	0.041	0	CD56 dim NK 1	ZNF595
RASAL32	0	0.788806	0.255	0.18	0	CD56 dim NK 1	RASAL3
IL12RB1	0	1.37222	0.157	0.082	0	CD56 dim NK 1	IL12RB1
PIM11	0	0.917351	0.244	0.169	0	CD56 dim NK 1	PIM1
ARNTL1	0	0.888112	0.243	0.168	0	CD56 dim NK 1	ARNTL
DENND6A1	0	0.968125	0.247	0.173	0	CD56 dim NK 1	DENND6A
TNFRSF18	0	1.79052	0.119	0.045	0	CD56 dim NK 1	TNFRSF18
ZNF7182	0	1.17695	0.172	0.098	0	CD56 dim NK 1	ZNF718
PREX14	0	0.737997	0.353	0.279	0	CD56 dim NK 1	PREX1
MIB21	0	1.19354	0.171	0.098	0	CD56 dim NK 1	MIB2
PPP3CA2	0	0.620986	0.486	0.413	0	CD56 dim NK 1	PPP3CA
DIAPH1	0	0.611631	0.435	0.362	0	CD56 dim NK 1	DIAPH1
GPSM33	0	0.567612	0.465	0.392	0	CD56 dim NK 1	GPSM3
AF228727.11	0	1.63919	0.127	0.054	0	CD56 dim NK 1	AF228727.1
PCNX43	0	0.846485	0.269	0.196	0	CD56 dim NK 1	PCNX4
PAFAH22	0	1.73611	0.121	0.048	0	CD56 dim NK 1	PAFAH2
RPE1	0	1.60424	0.144	0.071	0	CD56 dim NK 1	RPE
FAM169A	0	1.67703	0.12	0.047	0	CD56 dim NK 1	FAM169A
C11orf212	0	2.10998	0.108	0.035	0	CD56 dim NK 1	C11orf21
ARHGEF91	0	1.10795	0.186	0.113	0	CD56 dim NK 1	ARHGEF9
RASSF52	0	0.840181	0.297	0.224	0	CD56 dim NK 1	RASSF5
PILRB1	0	0.8148	0.242	0.169	0	CD56 dim NK 1	PILRB
RSBN1L1	0	0.773656	0.35	0.277	0	CD56 dim NK 1	RSBN1L
C9orf161	0	0.685766	0.448	0.376	0	CD56 dim NK 1	C9orf16
SETD32	0	1.05729	0.219	0.147	0	CD56 dim NK 1	SETD3
RFX3-AS1	0	1.1335	0.18	0.108	0	CD56 dim NK 1	RFX3-AS1
TSPOAP11	0	1.39705	0.143	0.071	0	CD56 dim NK 1	TSPOAP1
HELZ3	0	0.523842	0.472	0.4	0	CD56 dim NK 1	HELZ
OPTN1	0	0.606777	0.338	0.267	0	CD56 dim NK 1	OPTN
RAB371	0	1.33793	0.139	0.068	0	CD56 dim NK 1	RAB37
TBC1D311	0	1.07042	0.172	0.101	0	CD56 dim NK 1	TBC1D31
S1PR11	0	1.13509	0.13	0.06	0	CD56 dim NK 1	S1PR1
ARPC53	0	0.513649	0.486	0.416	0	CD56 dim NK 1	ARPC5
TRANK11	0	0.95619	0.226	0.156	0	CD56 dim NK 1	TRANK1
HMGN31	0	0.662177	0.414	0.344	0	CD56 dim NK 1	HMGN3
SLFN131	0	1.18705	0.136	0.066	0	CD56 dim NK 1	SLFN13
HOXB21	0	1.60491	0.131	0.061	0	CD56 dim NK 1	HOXB2
ST3GAL43	0	1.36079	0.142	0.072	0	CD56 dim NK 1	ST3GAL4
GTF3C1	0	1.25516	0.175	0.105	0	CD56 dim NK 1	GTF3C1
DTNBP13	0	1.0192	0.238	0.168	0	CD56 dim NK 1	DTNBP1
ATXN7L12	0	1.03954	0.21	0.14	0	CD56 dim NK 1	ATXN7L1
AGTRAP4	0	0.95687	0.22	0.151	0	CD56 dim NK 1	AGTRAP
PSMB8-AS11	0	0.966118	0.227	0.158	0	CD56 dim NK 1	PSMB8-AS1
MRPL101	0	1.01261	0.199	0.13	0	CD56 dim NK 1	MRPL10
RBM391	0	0.501311	0.718	0.649	0	CD56 dim NK 1	RBM39
FUT111	0	1.48079	0.14	0.072	0	CD56 dim NK 1	FUT11
AC017104.11	0	1.70798	0.1	0.032	0	CD56 dim NK 1	AC017104.1
EOMES1	0	0.573085	0.196	0.128	0	CD56 dim NK 1	EOMES
GALC1	0	0.921701	0.195	0.127	0	CD56 dim NK 1	GALC
AUH1	0	0.850494	0.24	0.173	0	CD56 dim NK 1	AUH
IL27RA1	0	0.793132	0.246	0.179	0	CD56 dim NK 1	IL27RA
CD1642	0	0.700117	0.406	0.34	0	CD56 dim NK 1	CD164
TSC22D41	0	0.843339	0.268	0.202	0	CD56 dim NK 1	TSC22D4
POLR2G1	0	0.975429	0.261	0.195	0	CD56 dim NK 1	POLR2G
BRD7	0	0.995219	0.252	0.186	0	CD56 dim NK 1	BRD7
MIEN11	0	1.031	0.245	0.179	0	CD56 dim NK 1	MIEN1
DENND1C1	0	0.909708	0.196	0.13	0	CD56 dim NK 1	DENND1C
SIGLEC71	0	2.26589	0.102	0.036	0	CD56 dim NK 1	SIGLEC7
SACM1L1	0	0.77849	0.264	0.199	0	CD56 dim NK 1	SACM1L
RGS91	0	1.79676	0.106	0.041	0	CD56 dim NK 1	RGS9
CYTH44	0	1.04899	0.191	0.126	0	CD56 dim NK 1	CYTH4
TMBIM1	0	1.15327	0.186	0.122	0	CD56 dim NK 1	TMBIM1
TENT22	0	0.677036	0.376	0.312	0	CD56 dim NK 1	TENT2
NDUFB7	0	0.665293	0.405	0.341	0	CD56 dim NK 1	NDUFB7
CRBN1	0	0.826745	0.265	0.202	0	CD56 dim NK 1	CRBN
CEP1262	0	1.75197	0.101	0.038	0	CD56 dim NK 1	CEP126
KCTD102	0	1.61219	0.118	0.055	0	CD56 dim NK 1	KCTD10
TAP11	0	0.83479	0.268	0.206	0	CD56 dim NK 1	TAP1
TRAPPC14	0	0.709147	0.407	0.345	0	CD56 dim NK 1	TRAPPC1
HENMT11	0	1.44371	0.119	0.057	0	CD56 dim NK 1	HENMT1
PATL2	0	0.955641	0.177	0.115	0	CD56 dim NK 1	PATL2
PDIA32	0	0.580277	0.543	0.482	0	CD56 dim NK 1	PDIA3
NPRL2	0	1.56353	0.12	0.059	0	CD56 dim NK 1	NPRL2
TERF11	0	0.910058	0.212	0.151	0	CD56 dim NK 1	TERF1
RAB8B1	0	0.50319	0.518	0.457	0	CD56 dim NK 1	RAB8B
UNC13D1	0	0.938499	0.193	0.132	0	CD56 dim NK 1	UNC13D
RALY	0	0.665659	0.424	0.363	0	CD56 dim NK 1	RALY
AC093010.21	0	0.801649	0.169	0.109	0	CD56 dim NK 1	AC093010.2
LINC022563	0	1.06935	0.163	0.103	0	CD56 dim NK 1	LINC02256
FHL32	0	1.52571	0.119	0.059	0	CD56 dim NK 1	FHL3
RASSF43	0	1.46938	0.13	0.07	0	CD56 dim NK 1	RASSF4
PPP1R12A1	0	0.546399	0.489	0.429	0	CD56 dim NK 1	PPP1R12A
FO393401.12	0	1.26665	0.138	0.079	0	CD56 dim NK 1	FO393401.1
TRAPPC21	0	0.978836	0.165	0.106	0	CD56 dim NK 1	TRAPPC2
KIFAP31	0	1.03342	0.177	0.118	0	CD56 dim NK 1	KIFAP3
GLG11	0	0.62655	0.409	0.35	0	CD56 dim NK 1	GLG1
ZFPM11	0	1.16268	0.147	0.088	0	CD56 dim NK 1	ZFPM1
BSG1	0	0.692204	0.368	0.309	0	CD56 dim NK 1	BSG
C1orf174	0	1.35845	0.129	0.071	0	CD56 dim NK 1	C1orf174
FAM172A	0	0.588514	0.453	0.395	0	CD56 dim NK 1	FAM172A
ARRB15	0	0.999577	0.18	0.122	0	CD56 dim NK 1	ARRB1
SLC25A421	0	0.995093	0.145	0.087	0	CD56 dim NK 1	SLC25A42
PITPNM21	0	1.06147	0.117	0.06	0	CD56 dim NK 1	PITPNM2
FBXO61	0	1.45609	0.118	0.061	0	CD56 dim NK 1	FBXO6
TOGARAM21	0	1.07817	0.115	0.06	0	CD56 dim NK 1	TOGARAM2
AC015849.12	0	0.979866	0.145	0.09	0	CD56 dim NK 1	AC015849.1
CAP13	0	0.513759	0.481	0.427	0	CD56 dim NK 1	CAP1
PCNT1	0	1.1914	0.134	0.081	0	CD56 dim NK 1	PCNT
PSME22	0	0.643136	0.45	0.398	0	CD56 dim NK 1	PSME2
BTN3A3	0	1.19748	0.13	0.079	0	CD56 dim NK 1	BTN3A3
SLC14A11	0	0.965591	0.122	0.071	0	CD56 dim NK 1	SLC14A1
ACTR31	0	0.531806	0.486	0.438	0	CD56 dim NK 1	ACTR3
VPS16	0	1.22687	0.116	0.069	0	CD56 dim NK 1	VPS16
AC022075.12	0	1.04416	0.1	0.055	0	CD56 dim NK 1	AC022075.1
B2M1	0	0.674445	1	0.978	0	CD56 dim NK 1	B2M
SLC25A20	3.19584e-305	1.0665	0.132	0.081	1.16971e-300	CD56 dim NK 1	SLC25A20
SATB1-AS11	8.46315e-303	0.965276	0.158	0.103	3.0976e-298	CD56 dim NK 1	SATB1-AS1
TMEM2412	2.56116e-302	1.21206	0.108	0.063	9.3741e-298	CD56 dim NK 1	TMEM241
TADA31	3.8525e-302	1.00867	0.191	0.134	1.41005e-297	CD56 dim NK 1	TADA3
ABHD21	7.41867e-302	0.544552	0.299	0.229	2.71531e-297	CD56 dim NK 1	ABHD2
IRF9	1.33309e-301	0.95803	0.253	0.194	4.87926e-297	CD56 dim NK 1	IRF9
NFKBIB1	3.0537e-299	0.943782	0.208	0.148	1.11769e-294	CD56 dim NK 1	NFKBIB
LPGAT11	2.81905e-297	0.742254	0.254	0.192	1.0318e-292	CD56 dim NK 1	LPGAT1
TSPAN144	6.23238e-297	0.790228	0.258	0.196	2.28111e-292	CD56 dim NK 1	TSPAN14
PMAIP12	8.70558e-297	1.02218	0.233	0.173	3.18633e-292	CD56 dim NK 1	PMAIP1
SIGIRR	2.93804e-296	0.716344	0.316	0.254	1.07535e-291	CD56 dim NK 1	SIGIRR
ADCY9	4.27842e-291	1.03369	0.145	0.093	1.56594e-286	CD56 dim NK 1	ADCY9
GIMAP1	9.72921e-288	0.702691	0.288	0.224	3.56099e-283	CD56 dim NK 1	GIMAP1
NFIL32	1.01802e-285	0.779821	0.192	0.134	3.72606e-281	CD56 dim NK 1	NFIL3
NPRL31	1.18207e-285	1.01409	0.15	0.098	4.32648e-281	CD56 dim NK 1	NPRL3
DECR1	1.2195e-285	0.636431	0.375	0.319	4.46349e-281	CD56 dim NK 1	DECR1
FOSL21	1.24175e-285	0.611098	0.343	0.279	4.54494e-281	CD56 dim NK 1	FOSL2
ATG4D1	6.24715e-284	1.08213	0.119	0.073	2.28652e-279	CD56 dim NK 1	ATG4D
DHRS31	3.85663e-283	0.652351	0.268	0.203	1.41156e-278	CD56 dim NK 1	DHRS3
TAPBP1	4.03055e-283	0.579442	0.435	0.387	1.47522e-278	CD56 dim NK 1	TAPBP
RAP1GDS12	7.33544e-283	0.553731	0.375	0.313	2.68484e-278	CD56 dim NK 1	RAP1GDS1
SDF4	2.11507e-282	0.913444	0.251	0.196	7.74138e-278	CD56 dim NK 1	SDF4
KCNQ51	2.22353e-281	0.63662	0.19	0.13	8.13834e-277	CD56 dim NK 1	KCNQ5
AC131568.11	9.8843e-280	1.05328	0.133	0.084	3.61775e-275	CD56 dim NK 1	AC131568.1
BCL9L	3.27158e-279	1.15347	0.11	0.066	1.19743e-274	CD56 dim NK 1	BCL9L
CTDSP1	3.72495e-277	0.868095	0.232	0.175	1.36337e-272	CD56 dim NK 1	CTDSP1
MOB3A5	7.07179e-276	0.824125	0.252	0.193	2.58835e-271	CD56 dim NK 1	MOB3A
HIST1H1D1	1.46572e-274	0.865477	0.148	0.096	5.36467e-270	CD56 dim NK 1	HIST1H1D
ZNF44	1.54753e-273	1.00039	0.166	0.113	5.66412e-269	CD56 dim NK 1	ZNF44
MAT2B	2.33662e-273	0.940005	0.221	0.165	8.55225e-269	CD56 dim NK 1	MAT2B
AGAP11	4.6485e-272	0.740708	0.164	0.109	1.7014e-267	CD56 dim NK 1	AGAP1
PLEKHA22	1.35589e-269	0.64672	0.34	0.281	4.9627e-265	CD56 dim NK 1	PLEKHA2
CMTR21	2.83863e-269	1.1543	0.108	0.065	1.03897e-264	CD56 dim NK 1	CMTR2
TRIM221	3.70689e-268	0.7173	0.32	0.263	1.35676e-263	CD56 dim NK 1	TRIM22
C22orf343	5.42374e-268	0.970727	0.174	0.122	1.98514e-263	CD56 dim NK 1	C22orf34
PRPF38B	1.04055e-267	0.598469	0.387	0.334	3.80853e-263	CD56 dim NK 1	PRPF38B
NT5C1	2.30566e-266	0.90915	0.208	0.153	8.43896e-262	CD56 dim NK 1	NT5C
TMEM1731	8.85643e-266	0.902633	0.183	0.129	3.24154e-261	CD56 dim NK 1	TMEM173
DRAP12	6.41318e-265	0.61584	0.4	0.351	2.34729e-260	CD56 dim NK 1	DRAP1
ERBIN2	1.7055e-262	0.563715	0.413	0.362	6.24232e-258	CD56 dim NK 1	ERBIN
DGUOK	2.54569e-262	0.779685	0.304	0.25	9.31747e-258	CD56 dim NK 1	DGUOK
WAS3	9.05746e-262	0.732193	0.266	0.207	3.31512e-257	CD56 dim NK 1	WAS
NDUFA121	6.32801e-261	0.765538	0.321	0.269	2.31612e-256	CD56 dim NK 1	NDUFA12
ARIH2	1.46708e-260	0.718549	0.317	0.262	5.36966e-256	CD56 dim NK 1	ARIH2
MAST32	2.49748e-260	1.1413	0.13	0.084	9.14102e-256	CD56 dim NK 1	MAST3
IL10RA3	2.23336e-259	0.617777	0.284	0.222	8.17434e-255	CD56 dim NK 1	IL10RA
SAMD9L1	3.89123e-259	0.893661	0.197	0.143	1.42423e-254	CD56 dim NK 1	SAMD9L
PTPN24	8.61672e-258	0.579208	0.38	0.325	3.15381e-253	CD56 dim NK 1	PTPN2
SELL2	9.68079e-257	0.889233	0.145	0.096	3.54326e-252	CD56 dim NK 1	SELL
RAB4B1	9.75591e-256	0.954509	0.188	0.136	3.57076e-251	CD56 dim NK 1	RAB4B
LINC006232	5.69505e-253	0.617109	0.329	0.269	2.08445e-248	CD56 dim NK 1	LINC00623
C1GALT11	4.70806e-247	0.82704	0.22	0.166	1.7232e-242	CD56 dim NK 1	C1GALT1
AC009093.22	1.88626e-244	0.817883	0.164	0.114	6.90391e-240	CD56 dim NK 1	AC009093.2
CYB561D2	3.21035e-242	1.03937	0.157	0.109	1.17502e-237	CD56 dim NK 1	CYB561D2
USB1	3.87717e-241	1.18486	0.113	0.072	1.41908e-236	CD56 dim NK 1	USB1
PARP41	1.34854e-240	0.684038	0.305	0.251	4.93577e-236	CD56 dim NK 1	PARP4
TMEM184B2	1.95355e-240	1.12433	0.127	0.084	7.15019e-236	CD56 dim NK 1	TMEM184B
TRPV21	1.05075e-237	1.09633	0.135	0.09	3.84584e-233	CD56 dim NK 1	TRPV2
GIMAP62	1.05224e-236	0.868713	0.157	0.108	3.8513e-232	CD56 dim NK 1	GIMAP6
CDC25B	6.53759e-236	1.09714	0.106	0.066	2.39282e-231	CD56 dim NK 1	CDC25B
PTPN63	8.60167e-235	0.734115	0.276	0.223	3.1483e-230	CD56 dim NK 1	PTPN6
RINL2	1.24601e-234	0.97527	0.115	0.073	4.56051e-230	CD56 dim NK 1	RINL
RNPEPL11	4.11774e-231	0.853369	0.209	0.158	1.50714e-226	CD56 dim NK 1	RNPEPL1
TLN12	4.69401e-231	0.51996	0.405	0.356	1.71805e-226	CD56 dim NK 1	TLN1
ZNF266	5.1847e-231	1.01945	0.118	0.076	1.89765e-226	CD56 dim NK 1	ZNF266
RGS193	6.34983e-231	0.837863	0.221	0.169	2.3241e-226	CD56 dim NK 1	RGS19
PTPN71	2.64578e-229	0.576435	0.268	0.208	9.68382e-225	CD56 dim NK 1	PTPN7
ZFYVE281	2.78627e-228	0.730923	0.195	0.142	1.0198e-223	CD56 dim NK 1	ZFYVE28
MLLT61	3.76723e-228	0.785844	0.228	0.176	1.37884e-223	CD56 dim NK 1	MLLT6
AC087854.11	3.66713e-227	1.01595	0.127	0.084	1.34221e-222	CD56 dim NK 1	AC087854.1
C17orf492	3.06095e-225	0.811726	0.278	0.229	1.12034e-220	CD56 dim NK 1	C17orf49
SLCO3A14	4.01934e-225	0.633059	0.273	0.218	1.47112e-220	CD56 dim NK 1	SLCO3A1
ST6GALNAC6	5.77488e-225	1.08295	0.125	0.082	2.11366e-220	CD56 dim NK 1	ST6GALNAC6
C16orf541	8.62027e-223	0.90772	0.146	0.1	3.1551e-218	CD56 dim NK 1	C16orf54
MOB2	2.3209e-220	0.95473	0.164	0.117	8.49473e-216	CD56 dim NK 1	MOB2
AC011476.33	6.23887e-220	0.696938	0.17	0.12	2.28349e-215	CD56 dim NK 1	AC011476.3
WDTC11	1.39223e-219	0.955449	0.153	0.107	5.09571e-215	CD56 dim NK 1	WDTC1
TNFRSF141	3.74602e-218	0.803974	0.254	0.206	1.37108e-213	CD56 dim NK 1	TNFRSF14
SUGP21	5.66499e-218	0.858526	0.19	0.142	2.07344e-213	CD56 dim NK 1	SUGP2
AC243960.12	1.30074e-215	0.772234	0.169	0.119	4.76085e-211	CD56 dim NK 1	AC243960.1
AC007384.11	6.7781e-215	0.544318	0.35	0.291	2.48085e-210	CD56 dim NK 1	AC007384.1
ADA4	2.30975e-214	0.909416	0.157	0.111	8.4539e-210	CD56 dim NK 1	ADA
LASP11	2.12265e-212	0.737848	0.273	0.224	7.76912e-208	CD56 dim NK 1	LASP1
RNF167	2.36808e-212	0.854405	0.224	0.176	8.66741e-208	CD56 dim NK 1	RNF167
WIPI12	7.56592e-212	0.933582	0.143	0.099	2.7692e-207	CD56 dim NK 1	WIPI1
KIAA2026	3.43528e-211	0.64862	0.298	0.247	1.25735e-206	CD56 dim NK 1	KIAA2026
NLRP11	6.04674e-211	0.609712	0.305	0.251	2.21317e-206	CD56 dim NK 1	NLRP1
USP331	3.00285e-210	0.704704	0.27	0.22	1.09907e-205	CD56 dim NK 1	USP33
NFE2L2	1.14626e-208	0.589257	0.469	0.438	4.19543e-204	CD56 dim NK 1	NFE2L2
CCDC1461	1.28749e-206	0.948274	0.13	0.088	4.71236e-202	CD56 dim NK 1	CCDC146
UHMK1	3.44115e-206	0.842237	0.22	0.172	1.2595e-201	CD56 dim NK 1	UHMK1
ESR2	5.73286e-205	0.888826	0.126	0.084	2.09828e-200	CD56 dim NK 1	ESR2
AC245407.2	4.9882e-204	1.11408	0.1	0.064	1.82573e-199	CD56 dim NK 1	AC245407.2
CSNK1D1	1.50819e-203	0.695635	0.282	0.235	5.52011e-199	CD56 dim NK 1	CSNK1D
ARAP13	4.12922e-203	0.955812	0.156	0.112	1.51134e-198	CD56 dim NK 1	ARAP1
RBM381	1.34638e-202	0.687234	0.201	0.15	4.92787e-198	CD56 dim NK 1	RBM38
HCP51	1.66348e-202	0.755385	0.219	0.17	6.08849e-198	CD56 dim NK 1	HCP5
PYCR21	4.94762e-202	1.06488	0.144	0.102	1.81088e-197	CD56 dim NK 1	PYCR2
NUP2101	7.88105e-201	0.660692	0.233	0.182	2.88454e-196	CD56 dim NK 1	NUP210
ZDHHC204	1.17875e-199	0.579362	0.317	0.267	4.31434e-195	CD56 dim NK 1	ZDHHC20
GBP51	1.62658e-199	0.57159	0.215	0.162	5.95345e-195	CD56 dim NK 1	GBP5
GABPB1-IT11	1.41277e-198	0.78128	0.213	0.164	5.17089e-194	CD56 dim NK 1	GABPB1-IT1
CAPN2	3.93994e-198	0.751016	0.229	0.181	1.44206e-193	CD56 dim NK 1	CAPN2
AK91	1.57705e-197	1.03814	0.106	0.068	5.77216e-193	CD56 dim NK 1	AK9
MED15	5.37553e-197	0.765023	0.229	0.182	1.9675e-192	CD56 dim NK 1	MED15
OGA1	1.06456e-196	0.523653	0.392	0.349	3.8964e-192	CD56 dim NK 1	OGA
MFNG2	1.55834e-196	0.906406	0.161	0.117	5.70367e-192	CD56 dim NK 1	MFNG
SPSB3	1.48715e-194	0.739836	0.238	0.191	5.44313e-190	CD56 dim NK 1	SPSB3
ABI1	5.45765e-194	0.586593	0.357	0.314	1.99756e-189	CD56 dim NK 1	ABI1
MMP25-AS12	2.74617e-193	0.660066	0.181	0.133	1.00513e-188	CD56 dim NK 1	MMP25-AS1
TBL1X1	2.91896e-193	0.500861	0.332	0.281	1.06837e-188	CD56 dim NK 1	TBL1X
FAM53B1	9.15151e-192	0.861349	0.182	0.137	3.34954e-187	CD56 dim NK 1	FAM53B
IDI11	1.50053e-191	0.541362	0.354	0.306	5.4921e-187	CD56 dim NK 1	IDI1
HS3ST3B12	1.28361e-190	0.842854	0.108	0.07	4.69815e-186	CD56 dim NK 1	HS3ST3B1
USP242	5.93895e-189	0.66838	0.268	0.221	2.17371e-184	CD56 dim NK 1	USP24
CRACR2A2	6.42081e-189	0.802269	0.145	0.102	2.35008e-184	CD56 dim NK 1	CRACR2A
FEZ12	1.34831e-188	0.763978	0.133	0.091	4.93495e-184	CD56 dim NK 1	FEZ1
TRABD1	4.71743e-188	0.879935	0.21	0.166	1.72662e-183	CD56 dim NK 1	TRABD
AC243829.41	6.40401e-188	0.766305	0.111	0.072	2.34393e-183	CD56 dim NK 1	AC243829.4
EPG51	7.62841e-188	0.761147	0.214	0.166	2.79207e-183	CD56 dim NK 1	EPG5
PCSK53	2.01378e-187	0.633366	0.111	0.073	7.37063e-183	CD56 dim NK 1	PCSK5
VAV13	1.81e-186	0.724402	0.241	0.193	6.6248e-182	CD56 dim NK 1	VAV1
PRR133	3.18134e-186	0.579302	0.394	0.359	1.1644e-181	CD56 dim NK 1	PRR13
ICAM31	2.45594e-185	0.501874	0.359	0.31	8.98897e-181	CD56 dim NK 1	ICAM3
HEG12	9.33216e-185	0.612612	0.197	0.149	3.41567e-180	CD56 dim NK 1	HEG1
GTF3A	1.14506e-184	0.555989	0.39	0.353	4.19102e-180	CD56 dim NK 1	GTF3A
TBC1D191	1.96393e-183	0.92258	0.123	0.084	7.18819e-179	CD56 dim NK 1	TBC1D19
PAIP2	1.6609e-182	0.517746	0.417	0.384	6.07905e-178	CD56 dim NK 1	PAIP2
ARRB23	2.16273e-182	0.623942	0.25	0.202	7.91582e-178	CD56 dim NK 1	ARRB2
WDSUB12	2.40252e-182	0.906663	0.127	0.087	8.79347e-178	CD56 dim NK 1	WDSUB1
PHF21A3	7.21266e-182	0.560812	0.318	0.271	2.63991e-177	CD56 dim NK 1	PHF21A
TBCB1	7.23906e-182	0.74252	0.268	0.224	2.64957e-177	CD56 dim NK 1	TBCB
MPHOSPH92	3.5661e-181	0.740939	0.188	0.142	1.30523e-176	CD56 dim NK 1	MPHOSPH9
MTRNR2L12	1.10109e-180	0.76176	0.293	0.25	4.03011e-176	CD56 dim NK 1	MTRNR2L12
SP1102	6.94248e-180	0.55696	0.337	0.291	2.54102e-175	CD56 dim NK 1	SP110
SPATA131	5.8841e-179	0.541595	0.277	0.227	2.15364e-174	CD56 dim NK 1	SPATA13
ORAI1	9.44225e-179	0.748784	0.207	0.161	3.45596e-174	CD56 dim NK 1	ORAI1
WDR14	1.15827e-178	0.721528	0.284	0.243	4.23937e-174	CD56 dim NK 1	WDR1
RO601	3.31099e-178	0.757674	0.23	0.185	1.21186e-173	CD56 dim NK 1	RO60
SIRT7	4.31444e-178	0.882589	0.158	0.116	1.57913e-173	CD56 dim NK 1	SIRT7
AC093865.1	2.15124e-177	0.610063	0.11	0.072	7.87376e-173	CD56 dim NK 1	AC093865.1
BANF12	5.3782e-177	0.692257	0.289	0.246	1.96848e-172	CD56 dim NK 1	BANF1
IRAK4	1.92812e-176	0.772136	0.196	0.152	7.05713e-172	CD56 dim NK 1	IRAK4
TESPA1	6.87508e-176	0.672878	0.128	0.088	2.51635e-171	CD56 dim NK 1	TESPA1
RASSF33	2.08042e-174	0.637758	0.263	0.217	7.61456e-170	CD56 dim NK 1	RASSF3
SNRPB	3.34108e-174	0.527259	0.391	0.356	1.22287e-169	CD56 dim NK 1	SNRPB
UPP14	6.30035e-174	0.600937	0.223	0.176	2.30599e-169	CD56 dim NK 1	UPP1
YARS1	3.58087e-173	0.742354	0.221	0.176	1.31063e-168	CD56 dim NK 1	YARS
CTBP11	4.82293e-173	0.830319	0.2	0.158	1.76524e-168	CD56 dim NK 1	CTBP1
MADD	1.29659e-171	0.987537	0.13	0.092	4.74565e-167	CD56 dim NK 1	MADD
WHAMM	7.92691e-171	0.813296	0.193	0.15	2.90133e-166	CD56 dim NK 1	WHAMM
AP2A13	5.17789e-169	0.866184	0.158	0.118	1.89516e-164	CD56 dim NK 1	AP2A1
MIF4GD1	1.45922e-168	1.00365	0.141	0.103	5.34091e-164	CD56 dim NK 1	MIF4GD
TWF23	4.11794e-168	0.825415	0.2	0.159	1.50721e-163	CD56 dim NK 1	TWF2
ITGA52	1.55431e-167	0.73672	0.143	0.103	5.68893e-163	CD56 dim NK 1	ITGA5
CYBC12	1.17507e-166	0.866442	0.188	0.147	4.30086e-162	CD56 dim NK 1	CYBC1
HMGN41	1.72043e-166	0.692104	0.239	0.195	6.29695e-162	CD56 dim NK 1	HMGN4
SPPL2A1	1.17999e-165	0.666578	0.301	0.261	4.31887e-161	CD56 dim NK 1	SPPL2A
SLC16A34	1.47939e-165	0.801484	0.177	0.135	5.41473e-161	CD56 dim NK 1	SLC16A3
LINC023281	3.9558e-165	0.640235	0.186	0.141	1.44786e-160	CD56 dim NK 1	LINC02328
CBR41	7.85513e-163	0.740266	0.176	0.134	2.87505e-158	CD56 dim NK 1	CBR4
CD320	1.18323e-162	0.756257	0.133	0.095	4.33075e-158	CD56 dim NK 1	CD320
KAT6B1	1.42876e-162	0.536412	0.328	0.284	5.22941e-158	CD56 dim NK 1	KAT6B
IQSEC14	2.51784e-162	0.560983	0.284	0.239	9.21554e-158	CD56 dim NK 1	IQSEC1
PIK3CD3	1.52875e-160	0.642811	0.251	0.206	5.59538e-156	CD56 dim NK 1	PIK3CD
VPS26B	2.71661e-160	0.97261	0.133	0.096	9.94306e-156	CD56 dim NK 1	VPS26B
PCBP13	1.02836e-159	0.505095	0.46	0.443	3.76389e-155	CD56 dim NK 1	PCBP1
LRRC8A1	1.60431e-159	0.967636	0.104	0.07	5.87195e-155	CD56 dim NK 1	LRRC8A
UBE2L62	2.5277e-159	0.738439	0.261	0.221	9.25164e-155	CD56 dim NK 1	UBE2L6
LRRC8C1	7.39604e-159	0.619559	0.223	0.178	2.70703e-154	CD56 dim NK 1	LRRC8C
UAP1	5.50997e-158	0.693444	0.158	0.117	2.0167e-153	CD56 dim NK 1	UAP1
CCNDBP11	1.62844e-156	0.686038	0.238	0.196	5.96025e-152	CD56 dim NK 1	CCNDBP1
WDR45	4.0636e-156	0.953455	0.145	0.108	1.48732e-151	CD56 dim NK 1	WDR45
UBE2I	3.40688e-154	0.591481	0.339	0.305	1.24695e-149	CD56 dim NK 1	UBE2I
INPP5A1	3.8586e-154	0.850576	0.134	0.097	1.41229e-149	CD56 dim NK 1	INPP5A
TTC39B1	6.96898e-154	0.615954	0.186	0.143	2.55072e-149	CD56 dim NK 1	TTC39B
TTC132	3.14592e-152	0.644772	0.189	0.147	1.15144e-147	CD56 dim NK 1	TTC13
RNF441	7.57478e-152	0.902634	0.14	0.103	2.77244e-147	CD56 dim NK 1	RNF44
ARHGAP451	1.1801e-151	0.702571	0.223	0.182	4.31928e-147	CD56 dim NK 1	ARHGAP45
CASP41	2.03857e-151	0.567426	0.329	0.292	7.46136e-147	CD56 dim NK 1	CASP4
GBP41	2.70502e-151	0.773682	0.164	0.125	9.90065e-147	CD56 dim NK 1	GBP4
PIGK1	4.09898e-151	1.04186	0.113	0.079	1.50027e-146	CD56 dim NK 1	PIGK
ADSS1	8.98152e-151	0.663227	0.245	0.204	3.28733e-146	CD56 dim NK 1	ADSS
AC004687.12	1.23415e-150	0.744704	0.221	0.18	4.5171e-146	CD56 dim NK 1	AC004687.1
ZNF6261	2.01114e-150	0.906436	0.108	0.074	7.36098e-146	CD56 dim NK 1	ZNF626
NCKAP1L4	2.12136e-149	0.589365	0.252	0.21	7.76437e-145	CD56 dim NK 1	NCKAP1L
SHISA51	3.36415e-149	0.728623	0.255	0.217	1.23131e-144	CD56 dim NK 1	SHISA5
CDYL3	4.64798e-149	0.670925	0.228	0.187	1.70121e-144	CD56 dim NK 1	CDYL
MAP2K21	1.11711e-147	0.658374	0.257	0.218	4.08875e-143	CD56 dim NK 1	MAP2K2
DDOST	2.46169e-147	0.722773	0.238	0.201	9.01003e-143	CD56 dim NK 1	DDOST
GATAD2A2	2.64969e-147	0.549185	0.322	0.283	9.69812e-143	CD56 dim NK 1	GATAD2A
SELENOT1	5.93955e-147	0.558689	0.342	0.308	2.17393e-142	CD56 dim NK 1	SELENOT
RMC12	4.52025e-145	0.855245	0.155	0.117	1.65446e-140	CD56 dim NK 1	RMC1
PRKD31	7.24236e-145	0.66726	0.205	0.164	2.65077e-140	CD56 dim NK 1	PRKD3
TMCC35	2.59381e-143	0.558888	0.141	0.103	9.49359e-139	CD56 dim NK 1	TMCC3
C19orf12	2.73621e-143	0.80724	0.136	0.1	1.00148e-138	CD56 dim NK 1	C19orf12
NARF2	2.96403e-143	0.747786	0.2	0.161	1.08486e-138	CD56 dim NK 1	NARF
GSE12	4.28671e-143	0.54646	0.228	0.186	1.56898e-138	CD56 dim NK 1	GSE1
PXK4	8.78165e-143	0.890965	0.135	0.1	3.21417e-138	CD56 dim NK 1	PXK
CRY11	1.7251e-142	0.526132	0.298	0.253	6.31403e-138	CD56 dim NK 1	CRY1
CALCOCO11	2.43798e-142	0.858587	0.132	0.097	8.92323e-138	CD56 dim NK 1	CALCOCO1
ACSS11	1.39441e-141	0.79804	0.134	0.099	5.10369e-137	CD56 dim NK 1	ACSS1
TMC6	1.79491e-141	0.685968	0.22	0.181	6.56954e-137	CD56 dim NK 1	TMC6
RALGDS	2.79363e-141	0.633294	0.219	0.178	1.0225e-136	CD56 dim NK 1	RALGDS
TINF21	9.6091e-141	0.862408	0.149	0.113	3.51703e-136	CD56 dim NK 1	TINF2
IL161	1.8068e-140	0.617755	0.23	0.189	6.61305e-136	CD56 dim NK 1	IL16
ARID5A1	9.91307e-140	0.682495	0.22	0.181	3.62828e-135	CD56 dim NK 1	ARID5A
BAX	9.982e-139	0.584052	0.317	0.281	3.65351e-134	CD56 dim NK 1	BAX
MAF11	4.57722e-137	0.727975	0.246	0.21	1.67531e-132	CD56 dim NK 1	MAF1
IRF2BPL2	9.94233e-137	0.843847	0.132	0.097	3.63899e-132	CD56 dim NK 1	IRF2BPL
BANP2	1.08244e-136	0.736872	0.207	0.168	3.96183e-132	CD56 dim NK 1	BANP
TOP2B1	2.26211e-135	0.58739	0.282	0.245	8.27956e-131	CD56 dim NK 1	TOP2B
LRIF1	7.37146e-135	0.84536	0.142	0.107	2.69803e-130	CD56 dim NK 1	LRIF1
ZBTB4	2.21786e-134	0.879042	0.153	0.118	8.11761e-130	CD56 dim NK 1	ZBTB4
CCDC88B2	1.09345e-132	0.895618	0.127	0.093	4.00213e-128	CD56 dim NK 1	CCDC88B
LRP10	2.45106e-131	0.767292	0.193	0.157	8.97112e-127	CD56 dim NK 1	LRP10
HEXA1	1.19897e-130	0.674485	0.211	0.174	4.38836e-126	CD56 dim NK 1	HEXA
DCTN31	2.0974e-129	0.681685	0.246	0.211	7.67671e-125	CD56 dim NK 1	DCTN3
DYRK2	1.33745e-125	0.826086	0.11	0.079	4.89519e-121	CD56 dim NK 1	DYRK2
MRPS61	1.40239e-125	0.699762	0.229	0.193	5.1329e-121	CD56 dim NK 1	MRPS6
FERMT34	4.83511e-125	0.61783	0.224	0.187	1.7697e-120	CD56 dim NK 1	FERMT3
IL21R1	7.27611e-125	0.671263	0.171	0.133	2.66313e-120	CD56 dim NK 1	IL21R
RMDN32	4.1232e-124	0.952414	0.129	0.097	1.50913e-119	CD56 dim NK 1	RMDN3
ING4	1.01487e-123	0.891412	0.118	0.087	3.71454e-119	CD56 dim NK 1	ING4
HNRNPL	1.29381e-123	0.547049	0.305	0.272	4.73547e-119	CD56 dim NK 1	HNRNPL
SH3BP23	1.21723e-122	0.728596	0.145	0.112	4.45519e-118	CD56 dim NK 1	SH3BP2
CD721	1.91258e-122	0.801152	0.11	0.079	7.00024e-118	CD56 dim NK 1	CD72
S100PBP2	5.01356e-122	0.656924	0.201	0.164	1.83501e-117	CD56 dim NK 1	S100PBP
HEATR5B2	3.92182e-121	0.681575	0.197	0.161	1.43542e-116	CD56 dim NK 1	HEATR5B
ZNF720	5.03509e-121	0.827588	0.119	0.087	1.84289e-116	CD56 dim NK 1	ZNF720
TAPBPL1	2.70471e-120	0.928273	0.124	0.093	9.89951e-116	CD56 dim NK 1	TAPBPL
CDC42EP32	4.09191e-120	0.524858	0.247	0.208	1.49768e-115	CD56 dim NK 1	CDC42EP3
KDM5A2	8.82707e-120	0.516054	0.31	0.277	3.2308e-115	CD56 dim NK 1	KDM5A
GRASP3	1.50255e-119	0.850876	0.115	0.084	5.49947e-115	CD56 dim NK 1	GRASP
RAP2B3	1.90821e-119	0.797571	0.154	0.12	6.98424e-115	CD56 dim NK 1	RAP2B
LMNB11	5.4021e-119	0.852561	0.13	0.098	1.97722e-114	CD56 dim NK 1	LMNB1
ZNF832	5.96165e-118	0.659431	0.216	0.18	2.18202e-113	CD56 dim NK 1	ZNF83
FBXW51	1.17376e-115	0.669659	0.218	0.184	4.29607e-111	CD56 dim NK 1	FBXW5
VASP4	1.47515e-115	0.536871	0.304	0.271	5.39921e-111	CD56 dim NK 1	VASP
ANAPC5	4.05319e-115	0.5768	0.268	0.235	1.48351e-110	CD56 dim NK 1	ANAPC5
ABHD17B2	7.11256e-115	0.578516	0.185	0.148	2.60327e-110	CD56 dim NK 1	ABHD17B
RETREG31	2.40144e-114	0.719623	0.164	0.13	8.7895e-110	CD56 dim NK 1	RETREG3
NDUFV11	8.88983e-114	0.590707	0.283	0.252	3.25377e-109	CD56 dim NK 1	NDUFV1
INPP5K	4.28088e-113	0.832003	0.128	0.097	1.56685e-108	CD56 dim NK 1	INPP5K
TSEN151	2.47607e-112	0.855048	0.117	0.087	9.06267e-108	CD56 dim NK 1	TSEN15
NOTCH11	6.08772e-112	0.905055	0.1	0.073	2.22817e-107	CD56 dim NK 1	NOTCH1
BHLHE401	1.02691e-111	0.510603	0.246	0.209	3.75861e-107	CD56 dim NK 1	BHLHE40
HIPK11	1.43405e-110	0.501183	0.283	0.247	5.24877e-106	CD56 dim NK 1	HIPK1
SEPTIN13	1.6302e-110	0.504972	0.245	0.207	5.9667e-106	CD56 dim NK 1	SEPTIN1
DNAJC8	1.69433e-110	0.513671	0.326	0.297	6.20142e-106	CD56 dim NK 1	DNAJC8
MIR181A1HG4	1.86665e-110	0.623697	0.192	0.155	6.83214e-106	CD56 dim NK 1	MIR181A1HG
NUB1	5.95049e-110	0.618977	0.239	0.206	2.17794e-105	CD56 dim NK 1	NUB1
MORC3	1.29376e-109	0.616449	0.237	0.203	4.73529e-105	CD56 dim NK 1	MORC3
UFC1	2.41816e-109	0.53736	0.327	0.301	8.85072e-105	CD56 dim NK 1	UFC1
CPQ4	2.98917e-109	0.511263	0.277	0.242	1.09407e-104	CD56 dim NK 1	CPQ
ABTB12	5.68688e-109	0.838803	0.134	0.104	2.08146e-104	CD56 dim NK 1	ABTB1
ESYT1	5.90161e-107	0.84413	0.137	0.107	2.16005e-102	CD56 dim NK 1	ESYT1
RAB8A2	2.79978e-106	0.663129	0.225	0.194	1.02475e-101	CD56 dim NK 1	RAB8A
GIMAP22	4.08119e-106	0.6214	0.202	0.168	1.49376e-101	CD56 dim NK 1	GIMAP2
XKR61	6.00867e-106	0.63903	0.194	0.16	2.19923e-101	CD56 dim NK 1	XKR6
XAF12	8.43312e-106	0.645077	0.201	0.168	3.08661e-101	CD56 dim NK 1	XAF1
TENT5A3	3.64534e-105	0.566361	0.134	0.102	1.33423e-100	CD56 dim NK 1	TENT5A
TBRG1	8.6069e-105	0.516737	0.332	0.305	3.15021e-100	CD56 dim NK 1	TBRG1
CHD31	1.46282e-104	0.620795	0.202	0.168	5.35405e-100	CD56 dim NK 1	CHD3
MTMR121	4.2686e-104	0.61968	0.174	0.14	1.56235e-99	CD56 dim NK 1	MTMR12
HTT1	8.67757e-104	0.657165	0.208	0.176	3.17608e-99	CD56 dim NK 1	HTT
RCN21	1.29455e-103	0.688174	0.188	0.156	4.73818e-99	CD56 dim NK 1	RCN2
BTN2A1	3.93829e-103	0.831326	0.124	0.095	1.44145e-98	CD56 dim NK 1	BTN2A1
PSTPIP13	5.16217e-103	0.550091	0.19	0.156	1.8894e-98	CD56 dim NK 1	PSTPIP1
SMAD21	2.23638e-101	0.603812	0.256	0.226	8.18537e-97	CD56 dim NK 1	SMAD2
CPLANE13	2.31913e-101	0.810024	0.127	0.097	8.48825e-97	CD56 dim NK 1	CPLANE1
LMO41	5.65113e-101	0.62321	0.241	0.21	2.06837e-96	CD56 dim NK 1	LMO4
AL157402.21	2.77587e-100	0.525978	0.172	0.137	1.016e-95	CD56 dim NK 1	AL157402.2
LAX12	1.8675e-99	0.628899	0.134	0.103	6.83524e-95	CD56 dim NK 1	LAX1
VPS26A1	2.82219e-99	0.598771	0.242	0.211	1.03295e-94	CD56 dim NK 1	VPS26A
HDAC42	4.96397e-98	0.581517	0.232	0.2	1.81686e-93	CD56 dim NK 1	HDAC4
CRLF32	7.01087e-98	0.542113	0.267	0.236	2.56605e-93	CD56 dim NK 1	CRLF3
ZNF4311	1.38027e-97	0.715451	0.144	0.114	5.05193e-93	CD56 dim NK 1	ZNF431
SLC25A451	1.55828e-96	0.729228	0.111	0.084	5.70347e-92	CD56 dim NK 1	SLC25A45
MINDY21	1.29972e-95	0.694915	0.175	0.144	4.75711e-91	CD56 dim NK 1	MINDY2
ZDHHC242	7.15059e-95	0.909551	0.12	0.093	2.61719e-90	CD56 dim NK 1	ZDHHC24
PEX21	1.5143e-94	0.719489	0.146	0.116	5.54249e-90	CD56 dim NK 1	PEX2
ELP31	2.12877e-93	0.768259	0.122	0.094	7.79153e-89	CD56 dim NK 1	ELP3
CCDC12	5.49789e-93	0.53293	0.281	0.253	2.01228e-88	CD56 dim NK 1	CCDC12
ARHGEF2	1.64255e-92	0.774883	0.176	0.147	6.01191e-88	CD56 dim NK 1	ARHGEF2
RBBP7	1.81281e-92	0.663457	0.197	0.168	6.63507e-88	CD56 dim NK 1	RBBP7
SUPV3L11	6.89627e-92	0.762658	0.11	0.083	2.5241e-87	CD56 dim NK 1	SUPV3L1
DCAF71	2.41911e-91	0.587563	0.25	0.221	8.85418e-87	CD56 dim NK 1	DCAF7
DNM22	1.21322e-90	0.505045	0.302	0.277	4.4405e-86	CD56 dim NK 1	DNM2
PDK31	3.39724e-90	0.600009	0.214	0.184	1.24342e-85	CD56 dim NK 1	PDK3
PLA2G61	5.57621e-90	0.791295	0.108	0.082	2.04095e-85	CD56 dim NK 1	PLA2G6
PNKP1	6.97654e-90	0.711854	0.154	0.125	2.55348e-85	CD56 dim NK 1	PNKP
GOLGA71	7.00859e-89	0.633078	0.21	0.181	2.56521e-84	CD56 dim NK 1	GOLGA7
C19orf25	1.81412e-88	0.670759	0.161	0.132	6.63986e-84	CD56 dim NK 1	C19orf25
UBE2Q21	2.6562e-88	0.673874	0.168	0.139	9.72197e-84	CD56 dim NK 1	UBE2Q2
MPPE1	6.19442e-88	0.796272	0.129	0.102	2.26722e-83	CD56 dim NK 1	MPPE1
ZNF4281	6.66458e-88	0.66423	0.209	0.18	2.4393e-83	CD56 dim NK 1	ZNF428
RIOK31	7.06231e-88	0.54817	0.242	0.213	2.58488e-83	CD56 dim NK 1	RIOK3
CLSTN31	1.225e-87	0.595012	0.101	0.076	4.48361e-83	CD56 dim NK 1	CLSTN3
NLRC51	1.30741e-86	0.541032	0.25	0.22	4.78526e-82	CD56 dim NK 1	NLRC5
CCDC82	2.27319e-86	0.714115	0.161	0.133	8.32009e-82	CD56 dim NK 1	CCDC82
GBP31	3.27289e-86	0.83948	0.102	0.078	1.19791e-81	CD56 dim NK 1	GBP3
CHFR	1.99428e-85	0.67781	0.171	0.142	7.29927e-81	CD56 dim NK 1	CHFR
TBPL11	1.58314e-84	0.597168	0.174	0.145	5.79443e-80	CD56 dim NK 1	TBPL1
DCAF51	1.38275e-83	0.532384	0.241	0.212	5.061e-79	CD56 dim NK 1	DCAF5
TRIM561	1.9666e-83	0.60642	0.216	0.188	7.19794e-79	CD56 dim NK 1	TRIM56
SP4	2.32263e-83	0.601415	0.142	0.113	8.50106e-79	CD56 dim NK 1	SP4
CPT1A1	2.32775e-83	0.551433	0.202	0.173	8.5198e-79	CD56 dim NK 1	CPT1A
TMED91	4.21109e-83	0.570622	0.276	0.253	1.5413e-78	CD56 dim NK 1	TMED9
ZFP141	5.73887e-83	0.758778	0.106	0.081	2.10048e-78	CD56 dim NK 1	ZFP14
RPAP21	2.38135e-82	0.547096	0.219	0.189	8.71597e-78	CD56 dim NK 1	RPAP2
IKBKB2	2.62427e-82	0.680456	0.185	0.157	9.60507e-78	CD56 dim NK 1	IKBKB
ZFP901	1.70103e-81	0.821187	0.1	0.076	6.22595e-77	CD56 dim NK 1	ZFP90
ZNF22	2.24576e-81	0.706959	0.154	0.127	8.21969e-77	CD56 dim NK 1	ZNF22
ATP2A32	1.06623e-80	0.587378	0.149	0.12	3.9025e-76	CD56 dim NK 1	ATP2A3
SERPINB63	1.48466e-80	0.501052	0.215	0.186	5.43401e-76	CD56 dim NK 1	SERPINB6
USP112	1.94505e-80	0.613767	0.156	0.128	7.11906e-76	CD56 dim NK 1	USP11
ACP1	7.43545e-80	0.62083	0.226	0.2	2.72145e-75	CD56 dim NK 1	ACP1
RECQL	2.92448e-79	0.655144	0.167	0.14	1.07039e-74	CD56 dim NK 1	RECQL
LINC015883	3.83761e-79	0.632868	0.161	0.133	1.4046e-74	CD56 dim NK 1	LINC01588
SLC10A71	1.55268e-78	0.664157	0.136	0.11	5.68297e-74	CD56 dim NK 1	SLC10A7
PIN11	2.08575e-78	0.638478	0.217	0.192	7.63405e-74	CD56 dim NK 1	PIN1
FAM3C1	4.4422e-78	0.697934	0.174	0.148	1.62589e-73	CD56 dim NK 1	FAM3C
MED30	7.91022e-78	0.678865	0.158	0.132	2.89522e-73	CD56 dim NK 1	MED30
KANSL1L1	8.27605e-78	0.504622	0.152	0.123	3.02912e-73	CD56 dim NK 1	KANSL1L
MED101	2.41978e-77	0.555775	0.219	0.192	8.85663e-73	CD56 dim NK 1	MED10
MLLT3	2.99431e-77	0.506981	0.207	0.177	1.09595e-72	CD56 dim NK 1	MLLT3
KIF21B1	3.0067e-77	0.745543	0.1	0.076	1.10048e-72	CD56 dim NK 1	KIF21B
MRFAP1L1	4.76468e-77	0.807346	0.119	0.095	1.74392e-72	CD56 dim NK 1	MRFAP1L1
EAPP	1.59157e-74	0.560783	0.246	0.221	5.82529e-70	CD56 dim NK 1	EAPP
VPS26C1	7.77326e-74	0.66384	0.158	0.132	2.84509e-69	CD56 dim NK 1	VPS26C
STXBP51	1.12956e-73	0.559949	0.189	0.162	4.1343e-69	CD56 dim NK 1	STXBP5
TAP2	1.75037e-73	0.731926	0.146	0.122	6.40653e-69	CD56 dim NK 1	TAP2
MRE112	2.59259e-73	0.703649	0.121	0.097	9.48913e-69	CD56 dim NK 1	MRE11
GLMN2	4.37208e-73	0.533592	0.193	0.165	1.60023e-68	CD56 dim NK 1	GLMN
COPZ11	1.51484e-72	0.697033	0.194	0.17	5.54447e-68	CD56 dim NK 1	COPZ1
WDR71	2.00311e-72	0.558252	0.225	0.2	7.33158e-68	CD56 dim NK 1	WDR7
PPP6R12	2.26872e-72	0.651554	0.173	0.147	8.30373e-68	CD56 dim NK 1	PPP6R1
CERS42	2.33529e-72	0.508518	0.139	0.112	8.54741e-68	CD56 dim NK 1	CERS4
PHB1	2.63533e-72	0.66531	0.221	0.198	9.64558e-68	CD56 dim NK 1	PHB
TMEM160	8.3697e-72	0.594034	0.242	0.219	3.06339e-67	CD56 dim NK 1	TMEM160
ISY11	1.19658e-71	0.67092	0.153	0.127	4.37961e-67	CD56 dim NK 1	ISY1
DDX39A	2.41836e-71	0.643146	0.195	0.17	8.85144e-67	CD56 dim NK 1	DDX39A
SPG111	2.95211e-71	0.504992	0.285	0.262	1.0805e-66	CD56 dim NK 1	SPG11
POLR2B1	1.25479e-70	0.557296	0.23	0.206	4.59265e-66	CD56 dim NK 1	POLR2B
SNX141	1.4555e-70	0.52953	0.239	0.214	5.32727e-66	CD56 dim NK 1	SNX14
MCRIP11	6.15945e-70	0.670707	0.185	0.16	2.25442e-65	CD56 dim NK 1	MCRIP1
ZNF91	1.21048e-69	0.532496	0.178	0.152	4.43048e-65	CD56 dim NK 1	ZNF91
CXorf381	1.42092e-69	0.674188	0.144	0.119	5.20072e-65	CD56 dim NK 1	CXorf38
FAM228B2	2.19103e-69	0.859089	0.104	0.082	8.01938e-65	CD56 dim NK 1	FAM228B
CCDC651	1.05157e-66	0.644225	0.118	0.094	3.84883e-62	CD56 dim NK 1	CCDC65
VDAC31	1.43037e-66	0.571178	0.231	0.209	5.23528e-62	CD56 dim NK 1	VDAC3
SRBD12	7.55901e-66	0.604332	0.178	0.153	2.76667e-61	CD56 dim NK 1	SRBD1
PPP3CB1	2.71116e-65	0.629795	0.187	0.163	9.92311e-61	CD56 dim NK 1	PPP3CB
B3GAT31	8.42364e-65	0.714132	0.141	0.118	3.08314e-60	CD56 dim NK 1	B3GAT3
EHD1	1.01092e-64	0.50442	0.19	0.164	3.70008e-60	CD56 dim NK 1	EHD1
ZNF8001	1.5724e-63	0.500105	0.228	0.205	5.75515e-59	CD56 dim NK 1	ZNF800
AEBP2	2.73807e-62	0.538254	0.237	0.215	1.00216e-57	CD56 dim NK 1	AEBP2
MR11	4.9149e-62	0.732277	0.124	0.102	1.7989e-57	CD56 dim NK 1	MR1
PPP5C1	6.78899e-62	0.795058	0.104	0.084	2.48484e-57	CD56 dim NK 1	PPP5C
EIF2AK1	7.58644e-62	0.602023	0.17	0.147	2.77671e-57	CD56 dim NK 1	EIF2AK1
SFT2D14	1.38379e-61	0.544233	0.261	0.241	5.06483e-57	CD56 dim NK 1	SFT2D1
KLHDC31	1.48687e-61	0.771674	0.124	0.102	5.44208e-57	CD56 dim NK 1	KLHDC3
SDF2	1.51407e-61	0.673087	0.169	0.147	5.54166e-57	CD56 dim NK 1	SDF2
RNF113A2	1.3651e-60	0.731776	0.112	0.09	4.99642e-56	CD56 dim NK 1	RNF113A
SUPT4H13	1.87364e-60	0.627731	0.235	0.217	6.85772e-56	CD56 dim NK 1	SUPT4H1
ALOX12-AS1	3.03908e-60	0.659861	0.128	0.106	1.11234e-55	CD56 dim NK 1	ALOX12-AS1
LATS23	4.38079e-60	0.76418	0.124	0.102	1.60341e-55	CD56 dim NK 1	LATS2
GET32	6.62264e-60	0.804992	0.148	0.127	2.42395e-55	CD56 dim NK 1	GET3
SDHAF2	2.20776e-59	0.66903	0.167	0.145	8.08063e-55	CD56 dim NK 1	SDHAF2
VPS4B	2.40819e-59	0.545062	0.226	0.205	8.81421e-55	CD56 dim NK 1	VPS4B
DOCK53	2.63213e-59	0.558773	0.175	0.152	9.63387e-55	CD56 dim NK 1	DOCK5
UPF3B2	3.19436e-59	0.598739	0.188	0.166	1.16917e-54	CD56 dim NK 1	UPF3B
ATF6B	3.23915e-58	0.640346	0.178	0.157	1.18556e-53	CD56 dim NK 1	ATF6B
NBEAL23	7.3217e-58	0.776076	0.1	0.08	2.67982e-53	CD56 dim NK 1	NBEAL2
IRF3	1.25523e-57	0.558378	0.192	0.169	4.59427e-53	CD56 dim NK 1	IRF3
DNAJC17	1.34831e-57	0.762425	0.106	0.086	4.93497e-53	CD56 dim NK 1	DNAJC17
GPS2	1.74065e-57	0.552084	0.226	0.205	6.37097e-53	CD56 dim NK 1	GPS2
CIAO1	4.54897e-57	0.593437	0.205	0.184	1.66497e-52	CD56 dim NK 1	CIAO1
ARHGEF182	5.56686e-57	0.582766	0.185	0.163	2.03753e-52	CD56 dim NK 1	ARHGEF18
CPNE11	1.54229e-56	0.504712	0.242	0.222	5.64495e-52	CD56 dim NK 1	CPNE1
STRN1	1.85009e-56	0.550119	0.191	0.169	6.77151e-52	CD56 dim NK 1	STRN
NAPA1	6.75813e-56	0.509218	0.264	0.247	2.47354e-51	CD56 dim NK 1	NAPA
BUD311	2.60536e-55	0.581256	0.234	0.216	9.53587e-51	CD56 dim NK 1	BUD31
RABIF	3.30487e-54	0.739174	0.117	0.097	1.20962e-49	CD56 dim NK 1	RABIF
PRH12	4.40837e-54	0.612607	0.144	0.122	1.61351e-49	CD56 dim NK 1	PRH1
ADH5	4.81769e-54	0.557468	0.191	0.17	1.76332e-49	CD56 dim NK 1	ADH5
AP5Z1	3.19266e-53	0.722609	0.113	0.093	1.16854e-48	CD56 dim NK 1	AP5Z1
PPIE1	3.43408e-53	0.692679	0.133	0.112	1.25691e-48	CD56 dim NK 1	PPIE
TMEM126B	3.4713e-53	0.722229	0.143	0.123	1.27053e-48	CD56 dim NK 1	TMEM126B
SSNA1	4.84588e-53	0.562514	0.213	0.194	1.77364e-48	CD56 dim NK 1	SSNA1
IFI353	8.1563e-53	0.774518	0.14	0.12	2.98529e-48	CD56 dim NK 1	IFI35
MAD2L21	3.10685e-52	0.817229	0.109	0.09	1.13714e-47	CD56 dim NK 1	MAD2L2
ZNF433-AS13	3.15734e-52	0.717644	0.133	0.113	1.15562e-47	CD56 dim NK 1	ZNF433-AS1
SHISAL2A1	5.78735e-52	0.620828	0.1	0.08	2.11823e-47	CD56 dim NK 1	SHISAL2A
DENND34	6.31985e-51	0.818404	0.119	0.1	2.31313e-46	CD56 dim NK 1	DENND3
RBM23	8.13219e-51	0.565107	0.202	0.182	2.97646e-46	CD56 dim NK 1	RBM23
CRIPT1	9.1212e-51	0.676683	0.143	0.123	3.33845e-46	CD56 dim NK 1	CRIPT
ZBTB8OS1	7.92852e-50	0.607028	0.197	0.179	2.90192e-45	CD56 dim NK 1	ZBTB8OS
HDAC11	8.04873e-50	0.504718	0.216	0.197	2.94592e-45	CD56 dim NK 1	HDAC1
PRIM21	1.14172e-49	0.529641	0.171	0.15	4.17883e-45	CD56 dim NK 1	PRIM2
C14orf119	1.55922e-49	0.644294	0.171	0.152	5.70691e-45	CD56 dim NK 1	C14orf119
APC2	2.72209e-49	0.609595	0.179	0.159	9.96312e-45	CD56 dim NK 1	APC
IKBIP1	5.3951e-49	0.67209	0.156	0.136	1.97466e-44	CD56 dim NK 1	IKBIP
ARHGAP46	1.40661e-48	0.542866	0.21	0.191	5.14833e-44	CD56 dim NK 1	ARHGAP4
BCL2L15	1.43543e-48	0.523282	0.176	0.154	5.25381e-44	CD56 dim NK 1	BCL2L1
UBLCP1	2.32034e-48	0.691923	0.116	0.097	8.49266e-44	CD56 dim NK 1	UBLCP1
FAR14	1.24365e-47	0.59692	0.177	0.158	4.55187e-43	CD56 dim NK 1	FAR1
RAD9A	1.43903e-47	0.630775	0.117	0.098	5.26701e-43	CD56 dim NK 1	RAD9A
ZNF655	1.73565e-47	0.573133	0.192	0.174	6.35264e-43	CD56 dim NK 1	ZNF655
TMEM179B	4.30994e-47	0.602218	0.228	0.213	1.57748e-42	CD56 dim NK 1	TMEM179B
CLN31	8.52205e-47	0.682457	0.138	0.119	3.11915e-42	CD56 dim NK 1	CLN3
POLG3	1.96144e-46	0.654111	0.109	0.091	7.17908e-42	CD56 dim NK 1	POLG
JADE21	3.49347e-46	0.563836	0.137	0.117	1.27864e-41	CD56 dim NK 1	JADE2
NDE1	8.25505e-46	0.601738	0.146	0.127	3.02143e-41	CD56 dim NK 1	NDE1
BABAM1	1.03783e-45	0.647954	0.174	0.156	3.79855e-41	CD56 dim NK 1	BABAM1
ARHGAP11	2.27508e-45	0.693137	0.108	0.09	8.32701e-41	CD56 dim NK 1	ARHGAP1
CAPN1	3.35397e-45	0.66094	0.147	0.129	1.22759e-40	CD56 dim NK 1	CAPN1
SLU7	4.93592e-45	0.570744	0.171	0.152	1.8066e-40	CD56 dim NK 1	SLU7
STAT63	7.1993e-45	0.54933	0.191	0.174	2.63501e-40	CD56 dim NK 1	STAT6
HIST1H1E	1.9589e-44	0.761691	0.1	0.083	7.16978e-40	CD56 dim NK 1	HIST1H1E
VPS51	7.30574e-44	0.536083	0.216	0.2	2.67398e-39	CD56 dim NK 1	VPS51
MAP7D1	7.59405e-44	0.646545	0.162	0.145	2.7795e-39	CD56 dim NK 1	MAP7D1
UPF3A1	1.10431e-43	0.514724	0.201	0.183	4.0419e-39	CD56 dim NK 1	UPF3A
DNMT11	1.21718e-43	0.511968	0.211	0.192	4.45499e-39	CD56 dim NK 1	DNMT1
DAXX1	1.69064e-43	0.65751	0.123	0.105	6.18791e-39	CD56 dim NK 1	DAXX
IFI27L23	3.13046e-43	0.57916	0.207	0.191	1.14578e-38	CD56 dim NK 1	IFI27L2
DBNL4	3.26755e-43	0.539746	0.206	0.189	1.19596e-38	CD56 dim NK 1	DBNL
PHTF11	4.38051e-43	0.515344	0.143	0.124	1.60331e-38	CD56 dim NK 1	PHTF1
ZNF32	1.99054e-42	0.728434	0.1	0.083	7.28557e-38	CD56 dim NK 1	ZNF32
DENND4B4	2.3275e-42	0.735436	0.106	0.089	8.51887e-38	CD56 dim NK 1	DENND4B
PDCD71	3.17977e-42	0.528942	0.159	0.14	1.16383e-37	CD56 dim NK 1	PDCD7
AKT2	3.92874e-42	0.582048	0.119	0.101	1.43796e-37	CD56 dim NK 1	AKT2
PPID1	5.40375e-42	0.636502	0.125	0.107	1.97783e-37	CD56 dim NK 1	PPID
AHSA11	3.41875e-41	0.569953	0.19	0.174	1.2513e-36	CD56 dim NK 1	AHSA1
ILK2	4.13984e-41	0.547534	0.194	0.177	1.51522e-36	CD56 dim NK 1	ILK
SNAPC33	6.13048e-41	0.629078	0.106	0.089	2.24382e-36	CD56 dim NK 1	SNAPC3
ARF53	7.73846e-41	0.545332	0.213	0.198	2.83235e-36	CD56 dim NK 1	ARF5
SUPT16H	7.8146e-41	0.507007	0.194	0.176	2.86022e-36	CD56 dim NK 1	SUPT16H
CEP192	8.43034e-41	0.543343	0.165	0.147	3.08559e-36	CD56 dim NK 1	CEP192
ZNF708	1.16459e-40	0.556777	0.127	0.109	4.2625e-36	CD56 dim NK 1	ZNF708
PSMA43	2.11641e-40	0.509521	0.28	0.272	7.74628e-36	CD56 dim NK 1	PSMA4
JADE11	1.22045e-39	0.551777	0.134	0.116	4.46698e-35	CD56 dim NK 1	JADE1
ARFGAP2	2.20699e-39	0.584726	0.133	0.115	8.07782e-35	CD56 dim NK 1	ARFGAP2
KIN	2.52548e-39	0.666497	0.109	0.092	9.24353e-35	CD56 dim NK 1	KIN
TAF12	3.8516e-39	0.641182	0.146	0.13	1.40973e-34	CD56 dim NK 1	TAF12
CEACAM211	1.11179e-38	0.50063	0.111	0.094	4.06927e-34	CD56 dim NK 1	CEACAM21
HACD43	1.54041e-38	0.60788	0.128	0.111	5.63807e-34	CD56 dim NK 1	HACD4
YIPF4	3.93145e-38	0.529718	0.206	0.191	1.43895e-33	CD56 dim NK 1	YIPF4
CHKB	4.45944e-38	0.517069	0.17	0.153	1.6322e-33	CD56 dim NK 1	CHKB
SMARCE1	5.73181e-38	0.552931	0.2	0.185	2.0979e-33	CD56 dim NK 1	SMARCE1
ATXN7L3B1	9.583e-38	0.542837	0.138	0.12	3.50747e-33	CD56 dim NK 1	ATXN7L3B
SLC25A121	2.91257e-37	0.605009	0.127	0.11	1.06603e-32	CD56 dim NK 1	SLC25A12
ZNF3022	3.38479e-37	0.548786	0.136	0.119	1.23887e-32	CD56 dim NK 1	ZNF302
DPP91	4.25827e-37	0.502026	0.128	0.111	1.55857e-32	CD56 dim NK 1	DPP9
ITGB1BP1	6.20057e-37	0.556716	0.186	0.171	2.26947e-32	CD56 dim NK 1	ITGB1BP1
GMCL12	8.36072e-37	0.508196	0.16	0.142	3.06011e-32	CD56 dim NK 1	GMCL1
ZNF4301	8.96634e-37	0.537147	0.148	0.13	3.28177e-32	CD56 dim NK 1	ZNF430
HSPB111	2.55574e-36	0.542798	0.203	0.188	9.35427e-32	CD56 dim NK 1	HSPB11
KDM3A1	4.64454e-36	0.527905	0.128	0.111	1.69995e-31	CD56 dim NK 1	KDM3A
NBN3	6.81463e-36	0.574276	0.17	0.155	2.49422e-31	CD56 dim NK 1	NBN
ANKMY1	1.08315e-35	0.624655	0.1	0.085	3.96445e-31	CD56 dim NK 1	ANKMY1
FAM32A1	1.10901e-35	0.638946	0.148	0.133	4.05908e-31	CD56 dim NK 1	FAM32A
ARID3B2	1.45509e-35	0.576996	0.101	0.085	5.32579e-31	CD56 dim NK 1	ARID3B
SH2D3C4	3.96601e-35	0.527386	0.136	0.119	1.4516e-30	CD56 dim NK 1	SH2D3C
COPS6	8.71889e-35	0.543316	0.215	0.202	3.1912e-30	CD56 dim NK 1	COPS6
TRIM51	2.88013e-34	0.62493	0.1	0.085	1.05416e-29	CD56 dim NK 1	TRIM5
PARN	3.53156e-34	0.512344	0.168	0.152	1.29259e-29	CD56 dim NK 1	PARN
CCZ1B2	9.27564e-34	0.673273	0.102	0.087	3.39498e-29	CD56 dim NK 1	CCZ1B
TSR2	2.7426e-33	0.656252	0.117	0.102	1.00382e-28	CD56 dim NK 1	TSR2
BEX41	4.00899e-33	0.594993	0.139	0.124	1.46733e-28	CD56 dim NK 1	BEX4
RAB1B1	7.4747e-33	0.607245	0.148	0.133	2.73581e-28	CD56 dim NK 1	RAB1B
OTUB13	1.43253e-32	0.652332	0.171	0.158	5.24319e-28	CD56 dim NK 1	OTUB1
TDG	1.75761e-32	0.571617	0.182	0.168	6.43304e-28	CD56 dim NK 1	TDG
KIZ	3.30487e-32	0.513968	0.129	0.113	1.20962e-27	CD56 dim NK 1	KIZ
PIGT1	5.08281e-32	0.692363	0.128	0.114	1.86036e-27	CD56 dim NK 1	PIGT
AKR1B11	5.58086e-32	0.559551	0.151	0.136	2.04265e-27	CD56 dim NK 1	AKR1B1
PPM1A	6.22383e-32	0.513947	0.162	0.147	2.27798e-27	CD56 dim NK 1	PPM1A
TCHP1	6.35738e-31	0.606388	0.118	0.103	2.32686e-26	CD56 dim NK 1	TCHP
NUMA11	8.81204e-31	0.544457	0.162	0.148	3.22529e-26	CD56 dim NK 1	NUMA1
SH3BP13	9.31779e-31	0.554451	0.127	0.113	3.41041e-26	CD56 dim NK 1	SH3BP1
MAP3K71	2.9079e-30	0.552653	0.134	0.12	1.06432e-25	CD56 dim NK 1	MAP3K7
NRBP1	3.74837e-30	0.502651	0.198	0.185	1.37194e-25	CD56 dim NK 1	NRBP1
GMIP2	4.32922e-30	0.624586	0.116	0.102	1.58454e-25	CD56 dim NK 1	GMIP
ANKRD492	7.74364e-30	0.515285	0.113	0.098	2.83425e-25	CD56 dim NK 1	ANKRD49
SAR1A1	3.17682e-29	0.527294	0.223	0.213	1.16275e-24	CD56 dim NK 1	SAR1A
URM1	3.21736e-29	0.636606	0.147	0.134	1.17758e-24	CD56 dim NK 1	URM1
LINC004863	5.43362e-29	0.629386	0.227	0.217	1.98876e-24	CD56 dim NK 1	LINC00486
VRK3	5.95056e-29	0.601627	0.121	0.107	2.17797e-24	CD56 dim NK 1	VRK3
SLC35A32	8.46709e-29	0.593263	0.122	0.108	3.09904e-24	CD56 dim NK 1	SLC35A3
HDAC72	2.63245e-28	0.541486	0.131	0.117	9.63503e-24	CD56 dim NK 1	HDAC7
AC004797.12	2.81468e-28	0.537293	0.188	0.175	1.0302e-23	CD56 dim NK 1	AC004797.1
ZC3H18	5.43189e-28	0.520082	0.158	0.145	1.98812e-23	CD56 dim NK 1	ZC3H18
HEXD	9.05663e-28	0.569686	0.107	0.094	3.31482e-23	CD56 dim NK 1	HEXD
PUF60	1.62591e-27	0.513993	0.182	0.171	5.95099e-23	CD56 dim NK 1	PUF60
PIGC	6.33788e-27	0.670658	0.104	0.091	2.31973e-22	CD56 dim NK 1	PIGC
EML21	1.00623e-26	0.550578	0.111	0.097	3.68289e-22	CD56 dim NK 1	EML2
IMP3	1.23343e-26	0.533108	0.191	0.18	4.51449e-22	CD56 dim NK 1	IMP3
PPP1R351	1.70031e-26	0.512532	0.122	0.109	6.22331e-22	CD56 dim NK 1	PPP1R35
MTRNR2L81	1.82537e-26	1.9332	0.117	0.104	6.68104e-22	CD56 dim NK 1	MTRNR2L8
SNRNP40	5.44987e-26	0.548472	0.147	0.135	1.99471e-21	CD56 dim NK 1	SNRNP40
ZNF2241	5.197e-25	0.542211	0.108	0.095	1.90215e-20	CD56 dim NK 1	ZNF224
COPS5	5.42275e-25	0.648146	0.148	0.137	1.98478e-20	CD56 dim NK 1	COPS5
EZH11	5.69889e-25	0.564967	0.13	0.117	2.08585e-20	CD56 dim NK 1	EZH1
AMZ21	7.18612e-25	0.659848	0.123	0.111	2.63019e-20	CD56 dim NK 1	AMZ2
EIF4EBP21	1.1089e-24	0.503329	0.178	0.167	4.0587e-20	CD56 dim NK 1	EIF4EBP2
ZRSR21	2.38858e-24	0.50221	0.158	0.146	8.74244e-20	CD56 dim NK 1	ZRSR2
RBM28	2.79679e-24	0.580025	0.109	0.097	1.02365e-19	CD56 dim NK 1	RBM28
TCEAL82	2.94794e-24	0.614422	0.143	0.131	1.07898e-19	CD56 dim NK 1	TCEAL8
PPP1R7	3.70968e-24	0.522514	0.187	0.177	1.35778e-19	CD56 dim NK 1	PPP1R7
GATAD12	3.99411e-24	0.589025	0.121	0.108	1.46188e-19	CD56 dim NK 1	GATAD1
PLEKHM12	9.43821e-24	0.60587	0.111	0.099	3.45448e-19	CD56 dim NK 1	PLEKHM1
WAKMAR23	1.5001e-23	0.504664	0.117	0.104	5.4905e-19	CD56 dim NK 1	WAKMAR2
UNC502	2.43938e-23	0.589396	0.121	0.109	8.92836e-19	CD56 dim NK 1	UNC50
TRIP41	2.4575e-23	0.613319	0.101	0.089	8.99469e-19	CD56 dim NK 1	TRIP4
VHL	1.60205e-22	0.640113	0.103	0.092	5.86365e-18	CD56 dim NK 1	VHL
ASB8	1.90197e-22	0.596963	0.101	0.089	6.96139e-18	CD56 dim NK 1	ASB8
ERAP11	2.51687e-22	0.559977	0.141	0.129	9.21201e-18	CD56 dim NK 1	ERAP1
SFT2D23	3.68624e-22	0.508697	0.155	0.144	1.3492e-17	CD56 dim NK 1	SFT2D2
KAT7	4.08544e-22	0.570616	0.107	0.095	1.49531e-17	CD56 dim NK 1	KAT7
XPA	9.37789e-22	0.571877	0.138	0.126	3.4324e-17	CD56 dim NK 1	XPA
AKR7A2	1.83279e-21	0.553235	0.143	0.132	6.70818e-17	CD56 dim NK 1	AKR7A2
WDFY12	3.13739e-21	0.507934	0.161	0.15	1.14832e-16	CD56 dim NK 1	WDFY1
ITPA2	3.22415e-21	0.589384	0.142	0.131	1.18007e-16	CD56 dim NK 1	ITPA
TSSC4	3.76579e-21	0.625251	0.112	0.101	1.37832e-16	CD56 dim NK 1	TSSC4
TMEM1401	4.23982e-21	0.500429	0.1	0.089	1.55182e-16	CD56 dim NK 1	TMEM140
PEF1	5.19353e-21	0.634365	0.118	0.107	1.90088e-16	CD56 dim NK 1	PEF1
MRPS12	5.27641e-21	0.573162	0.15	0.14	1.93122e-16	CD56 dim NK 1	MRPS12
HPS32	6.20187e-21	0.590444	0.105	0.094	2.26995e-16	CD56 dim NK 1	HPS3
GPAA1	7.54562e-21	0.622811	0.122	0.112	2.76177e-16	CD56 dim NK 1	GPAA1
CEBPZOS	1.33803e-20	0.553885	0.135	0.124	4.89733e-16	CD56 dim NK 1	CEBPZOS
SCAMP22	1.66769e-20	0.503534	0.181	0.173	6.10391e-16	CD56 dim NK 1	SCAMP2
SDF2L11	3.85574e-20	0.501326	0.191	0.182	1.41124e-15	CD56 dim NK 1	SDF2L1
PDHB	4.19467e-20	0.65461	0.132	0.122	1.53529e-15	CD56 dim NK 1	PDHB
PSMC4	1.73618e-19	0.557238	0.169	0.161	6.3546e-15	CD56 dim NK 1	PSMC4
IDH3B	2.17537e-19	0.594338	0.143	0.134	7.96208e-15	CD56 dim NK 1	IDH3B
SMIM10L1	5.83983e-19	0.582804	0.118	0.108	2.13744e-14	CD56 dim NK 1	SMIM10L1
TBC1D20	7.75759e-19	0.515418	0.108	0.097	2.83936e-14	CD56 dim NK 1	TBC1D20
ABT11	1.43325e-18	0.545262	0.112	0.102	5.24584e-14	CD56 dim NK 1	ABT1
COMMD4	1.67305e-18	0.641684	0.111	0.101	6.12355e-14	CD56 dim NK 1	COMMD4
VCPIP1	1.96074e-18	0.557029	0.112	0.102	7.17652e-14	CD56 dim NK 1	VCPIP1
DPF2	2.5493e-18	0.55857	0.112	0.101	9.33068e-14	CD56 dim NK 1	DPF2
NAE11	3.33928e-18	0.504914	0.117	0.106	1.22221e-13	CD56 dim NK 1	NAE1
VRK12	6.0358e-17	0.535056	0.105	0.095	2.20916e-12	CD56 dim NK 1	VRK1
FAM111A	8.53122e-17	0.526335	0.13	0.121	3.12251e-12	CD56 dim NK 1	FAM111A
TMEM1091	2.44112e-16	0.500502	0.156	0.148	8.93476e-12	CD56 dim NK 1	TMEM109
EXOSC1	5.97409e-16	0.51644	0.137	0.128	2.18658e-11	CD56 dim NK 1	EXOSC1
AP1M11	8.6151e-16	0.528752	0.112	0.102	3.15321e-11	CD56 dim NK 1	AP1M1
CUTC1	8.68939e-16	0.508028	0.116	0.106	3.1804e-11	CD56 dim NK 1	CUTC
NHLRC33	8.90728e-16	0.513258	0.123	0.114	3.26015e-11	CD56 dim NK 1	NHLRC3
SF3B4	2.80537e-15	0.583424	0.104	0.095	1.02679e-10	CD56 dim NK 1	SF3B4
BRWD31	4.32865e-15	0.524407	0.139	0.131	1.58433e-10	CD56 dim NK 1	BRWD3
SMIM271	7.69582e-15	0.52801	0.119	0.11	2.81675e-10	CD56 dim NK 1	SMIM27
DDX19B1	1.30515e-14	0.56362	0.107	0.098	4.77698e-10	CD56 dim NK 1	DDX19B
AL627171.21	1.4318e-14	0.574474	0.113	0.104	5.24055e-10	CD56 dim NK 1	AL627171.2
CDIPT	7.84453e-14	0.593953	0.118	0.111	2.87118e-09	CD56 dim NK 1	CDIPT
ACTR1A	7.86864e-14	0.582411	0.124	0.117	2.88e-09	CD56 dim NK 1	ACTR1A
RPF1	1.08728e-13	0.547036	0.137	0.13	3.97955e-09	CD56 dim NK 1	RPF1
SNAP293	1.14639e-13	0.619746	0.119	0.112	4.19591e-09	CD56 dim NK 1	SNAP29
SHKBP13	1.44759e-13	0.533124	0.134	0.127	5.29834e-09	CD56 dim NK 1	SHKBP1
BLOC1S41	4.24302e-13	0.529277	0.107	0.099	1.55299e-08	CD56 dim NK 1	BLOC1S4
PIH1D1	4.28318e-13	0.522082	0.152	0.146	1.56769e-08	CD56 dim NK 1	PIH1D1
TXNDC9	5.68683e-13	0.611264	0.103	0.095	2.08143e-08	CD56 dim NK 1	TXNDC9
TEX264	1.2541e-12	0.543705	0.163	0.159	4.59013e-08	CD56 dim NK 1	TEX264
CCDC1151	1.3201e-12	0.556233	0.125	0.118	4.83169e-08	CD56 dim NK 1	CCDC115
TMEM9B	1.40797e-12	0.525357	0.169	0.164	5.15333e-08	CD56 dim NK 1	TMEM9B
COPS4	2.22596e-12	0.564295	0.119	0.112	8.14722e-08	CD56 dim NK 1	COPS4
PBDC1	6.88612e-12	0.5668	0.12	0.113	2.52039e-07	CD56 dim NK 1	PBDC1
DUSP222	7.24674e-12	0.529889	0.113	0.106	2.65238e-07	CD56 dim NK 1	DUSP22
NUDT221	8.18355e-12	0.568312	0.119	0.112	2.99526e-07	CD56 dim NK 1	NUDT22
FAM53C2	2.4465e-11	0.532382	0.155	0.149	8.95443e-07	CD56 dim NK 1	FAM53C
DTX3L2	4.91212e-11	0.623547	0.105	0.099	1.79788e-06	CD56 dim NK 1	DTX3L
CZIB	6.50653e-11	0.630871	0.11	0.104	2.38146e-06	CD56 dim NK 1	CZIB
SLC66A33	7.61662e-11	0.528487	0.134	0.128	2.78776e-06	CD56 dim NK 1	SLC66A3
NCBP2AS2	1.29947e-10	0.546503	0.1	0.094	4.75617e-06	CD56 dim NK 1	NCBP2AS2
LSM11	1.38127e-10	0.516963	0.142	0.137	5.05559e-06	CD56 dim NK 1	LSM1
SCNM14	1.68023e-10	0.627868	0.105	0.099	6.1498e-06	CD56 dim NK 1	SCNM1
CNPPD11	1.95736e-10	0.548002	0.108	0.102	7.16415e-06	CD56 dim NK 1	CNPPD1
VPS4A	9.28739e-10	0.552272	0.121	0.115	3.39928e-05	CD56 dim NK 1	VPS4A
PPIH1	1.99455e-09	0.530866	0.12	0.114	7.30025e-05	CD56 dim NK 1	PPIH
IDH3G3	2.43002e-09	0.513387	0.157	0.154	8.89411e-05	CD56 dim NK 1	IDH3G
ZNF37A1	4.97317e-09	0.504041	0.113	0.107	0.000182023	CD56 dim NK 1	ZNF37A
SHARPIN	3.14132e-08	0.513139	0.137	0.133	0.00114975	CD56 dim NK 1	SHARPIN
TANGO22	1.47639e-07	0.51106	0.101	0.096	0.00540375	CD56 dim NK 1	TANGO2
CD1632	0	4.78647	0.987	0.08	0	PP KC	CD163
CD5L	0	5.98429	0.932	0.032	0	PP KC	CD5L
MS4A73	0	4.66547	0.97	0.094	0	PP KC	MS4A7
C1QC	0	5.07896	0.954	0.083	0	PP KC	C1QC
MARCO	0	5.97016	0.921	0.053	0	PP KC	MARCO
MSR13	0	4.64106	0.909	0.056	0	PP KC	MSR1
MRC11	0	4.25474	0.926	0.078	0	PP KC	MRC1
LGMN2	0	4.66159	0.936	0.089	0	PP KC	LGMN
FMNL23	0	4.55595	0.943	0.096	0	PP KC	FMNL2
C1QB	0	5.17288	0.967	0.127	0	PP KC	C1QB
C1QA	0	5.09944	0.968	0.131	0	PP KC	C1QA
MS4A6A4	0	3.90457	0.964	0.127	0	PP KC	MS4A6A
SDC3	0	5.45614	0.864	0.031	0	PP KC	SDC3
RGL12	0	4.67057	0.895	0.067	0	PP KC	RGL1
SLC40A11	0	4.61477	0.937	0.112	0	PP KC	SLC40A1
SLC8A14	0	3.39637	0.941	0.116	0	PP KC	SLC8A1
VCAM11	0	4.84194	0.865	0.049	0	PP KC	VCAM1
FOLR2	0	5.49213	0.844	0.029	0	PP KC	FOLR2
HMOX13	0	4.53531	0.902	0.088	0	PP KC	HMOX1
AXL	0	4.925	0.851	0.04	0	PP KC	AXL
CXCL12	0	4.31569	0.849	0.041	0	PP KC	CXCL12
VSIG42	0	4.83577	0.851	0.043	0	PP KC	VSIG4
LIPA1	0	4.65336	0.958	0.152	0	PP KC	LIPA
LILRB51	0	5.72932	0.824	0.018	0	PP KC	LILRB5
KCNMA12	0	4.31501	0.864	0.062	0	PP KC	KCNMA1
CD684	0	3.85535	0.895	0.105	0	PP KC	CD68
CFD3	0	4.55405	0.867	0.079	0	PP KC	CFD
CPVL3	0	3.6628	0.878	0.092	0	PP KC	CPVL
MS4A4A4	0	4.34786	0.841	0.057	0	PP KC	MS4A4A
FRMD4B2	0	3.69186	0.946	0.163	0	PP KC	FRMD4B
RBM475	0	3.39462	0.952	0.169	0	PP KC	RBM47
EPB41L21	0	4.07198	0.899	0.118	0	PP KC	EPB41L2
BASP14	0	3.76703	0.876	0.096	0	PP KC	BASP1
ABCA1	0	3.65515	0.898	0.119	0	PP KC	ABCA1
MERTK3	0	4.63099	0.835	0.058	0	PP KC	MERTK
EPB41L33	0	4.13771	0.831	0.063	0	PP KC	EPB41L3
CFP4	0	4.07103	0.84	0.076	0	PP KC	CFP
RAB313	0	3.55457	0.875	0.112	0	PP KC	RAB31
MPEG14	0	3.87789	0.833	0.071	0	PP KC	MPEG1
MAFB3	0	3.59905	0.847	0.085	0	PP KC	MAFB
CTSL1	0	3.6961	0.867	0.106	0	PP KC	CTSL
AIF13	0	2.72954	0.911	0.156	0	PP KC	AIF1
SELENOP1	0	3.42821	0.981	0.227	0	PP KC	SELENOP
CTSB4	0	4.30971	0.989	0.235	0	PP KC	CTSB
FGL23	0	3.47841	0.883	0.131	0	PP KC	FGL2
CREG12	0	3.89974	0.858	0.109	0	PP KC	CREG1
CYBB4	0	3.41288	0.832	0.085	0	PP KC	CYBB
APOE	0	2.54459	0.953	0.208	0	PP KC	APOE
FCGR3A3	0	2.84407	0.914	0.172	0	PP KC	FCGR3A
CSF1R3	0	4.09885	0.798	0.057	0	PP KC	CSF1R
RAB204	0	3.72914	0.831	0.091	0	PP KC	RAB20
ITSN12	0	3.66424	0.846	0.107	0	PP KC	ITSN1
DST	0	3.235	0.858	0.124	0	PP KC	DST
FRMD4A1	0	3.54684	0.839	0.106	0	PP KC	FRMD4A
DOCK41	0	2.74333	0.885	0.153	0	PP KC	DOCK4
SLCO2B1	0	3.87777	0.791	0.059	0	PP KC	SLCO2B1
FCGRT4	0	3.93725	0.941	0.214	0	PP KC	FCGRT
IFI303	0	2.23527	0.882	0.157	0	PP KC	IFI30
RBMS32	0	2.90734	0.828	0.104	0	PP KC	RBMS3
CETP1	0	5.43703	0.75	0.026	0	PP KC	CETP
DMXL24	0	3.62219	0.793	0.071	0	PP KC	DMXL2
PDK42	0	3.93013	0.848	0.127	0	PP KC	PDK4
NDST3	0	6.42721	0.729	0.009	0	PP KC	NDST3
GRN5	0	3.25098	0.894	0.175	0	PP KC	GRN
MCTP14	0	2.86888	0.829	0.113	0	PP KC	MCTP1
DAPK15	0	3.43922	0.836	0.12	0	PP KC	DAPK1
LYVE11	0	4.9786	0.749	0.034	0	PP KC	LYVE1
ADAP23	0	4.46013	0.765	0.051	0	PP KC	ADAP2
FCHO24	0	3.72671	0.817	0.107	0	PP KC	FCHO2
PLD31	0	3.80026	0.861	0.153	0	PP KC	PLD3
IGSF63	0	3.69245	0.785	0.08	0	PP KC	IGSF6
GPNMB1	0	4.53806	0.729	0.025	0	PP KC	GPNMB
TPP15	0	3.21499	0.857	0.156	0	PP KC	TPP1
LST13	0	2.10016	0.87	0.17	0	PP KC	LST1
AC100849.11	0	5.77279	0.713	0.016	0	PP KC	AC100849.1
SASH12	0	2.80214	0.787	0.091	0	PP KC	SASH1
SIGLEC12	0	5.50344	0.713	0.018	0	PP KC	SIGLEC1
CD49	0	2.95362	0.82	0.127	0	PP KC	CD4
MFSD14	0	3.28696	0.802	0.116	0	PP KC	MFSD1
EXT1	0	3.63491	0.968	0.282	0	PP KC	EXT1
GAB25	0	2.97852	0.82	0.134	0	PP KC	GAB2
TCF7L23	0	2.59947	0.868	0.184	0	PP KC	TCF7L2
DAB23	0	3.49501	0.752	0.074	0	PP KC	DAB2
FPR31	0	4.22387	0.713	0.035	0	PP KC	FPR3
TBXAS14	0	2.49953	0.856	0.18	0	PP KC	TBXAS1
TCF42	0	1.80538	0.821	0.146	0	PP KC	TCF4
TGFBI4	0	3.49038	0.749	0.075	0	PP KC	TGFBI
CCDC261	0	4.95438	0.703	0.03	0	PP KC	CCDC26
GLUL3	0	3.03899	0.923	0.251	0	PP KC	GLUL
CD143	0	3.03589	0.787	0.118	0	PP KC	CD14
MTSS14	0	2.43914	0.88	0.211	0	PP KC	MTSS1
CALHM63	0	3.28434	0.767	0.099	0	PP KC	CALHM6
CTSZ4	0	3.05484	0.862	0.194	0	PP KC	CTSZ
RNF144B4	0	3.05064	0.781	0.114	0	PP KC	RNF144B
NCKAP5	0	3.37607	0.722	0.056	0	PP KC	NCKAP5
IL182	0	3.48908	0.752	0.087	0	PP KC	IL18
HLA-DQA12	0	2.25654	0.826	0.162	0	PP KC	HLA-DQA1
LY964	0	3.3478	0.761	0.098	0	PP KC	LY96
KIAA12171	0	3.24042	0.745	0.083	0	PP KC	KIAA1217
NPL4	0	3.09301	0.73	0.069	0	PP KC	NPL
VMO12	0	4.81993	0.69	0.03	0	PP KC	VMO1
ME1	0	3.08063	0.739	0.08	0	PP KC	ME1
DSCAM	0	5.85339	0.675	0.016	0	PP KC	DSCAM
WDFY34	0	3.08484	0.759	0.101	0	PP KC	WDFY3
FUCA1	0	3.98361	0.724	0.066	0	PP KC	FUCA1
C1orf541	0	3.64997	0.72	0.063	0	PP KC	C1orf54
SLC1A33	0	4.39521	0.703	0.046	0	PP KC	SLC1A3
FNIP22	0	2.96087	0.811	0.155	0	PP KC	FNIP2
ASAH14	0	2.56216	0.867	0.214	0	PP KC	ASAH1
CXCL164	0	3.32103	0.731	0.08	0	PP KC	CXCL16
PDGFC4	0	3.50973	0.714	0.065	0	PP KC	PDGFC
TIMD4	0	5.80802	0.663	0.014	0	PP KC	TIMD4
FCER1G6	0	2.55231	0.949	0.301	0	PP KC	FCER1G
NPC25	0	3.03209	0.931	0.284	0	PP KC	NPC2
HLA-DMA4	0	2.50147	0.819	0.173	0	PP KC	HLA-DMA
LRMDA4	0	1.57524	0.872	0.227	0	PP KC	LRMDA
CR13	0	4.45159	0.677	0.034	0	PP KC	CR1
HLA-DRA4	0	2.76376	0.956	0.313	0	PP KC	HLA-DRA
MCOLN13	0	3.99843	0.703	0.06	0	PP KC	MCOLN1
C1orf1624	0	2.17646	0.825	0.184	0	PP KC	C1orf162
MARCKS4	0	2.8004	0.749	0.11	0	PP KC	MARCKS
BLVRB3	0	2.7037	0.861	0.222	0	PP KC	BLVRB
ITGA91	0	3.20028	0.691	0.053	0	PP KC	ITGA9
MAF2	0	2.21353	0.83	0.195	0	PP KC	MAF
CST34	0	3.23731	0.969	0.334	0	PP KC	CST3
CPM3	0	3.43119	0.723	0.09	0	PP KC	CPM
HNMT3	0	2.72503	0.729	0.097	0	PP KC	HNMT
NRP12	0	2.40816	0.719	0.088	0	PP KC	NRP1
PRCP1	0	2.7247	0.783	0.154	0	PP KC	PRCP
C5AR13	0	2.99244	0.706	0.077	0	PP KC	C5AR1
UBE2E24	0	2.22025	0.792	0.164	0	PP KC	UBE2E2
STARD132	0	3.15102	0.727	0.099	0	PP KC	STARD13
C2	0	3.11648	0.706	0.081	0	PP KC	C2
TLR23	0	3.36967	0.696	0.072	0	PP KC	TLR2
SPI13	0	2.45535	0.723	0.099	0	PP KC	SPI1
CLEC7A3	0	2.86926	0.703	0.079	0	PP KC	CLEC7A
FGD43	0	2.35658	0.785	0.161	0	PP KC	FGD4
CD863	0	2.8892	0.694	0.07	0	PP KC	CD86
2025-03-14	0	2.63292	0.715	0.092	0	PP KC	2025-03-01
PSD3	0	2.23035	0.715	0.094	0	PP KC	PSD3
CCR12	0	3.71828	0.674	0.054	0	PP KC	CCR1
ANKH	0	3.00789	0.788	0.171	0	PP KC	ANKH
SLC7A73	0	3.27976	0.682	0.066	0	PP KC	SLC7A7
CTSS3	0	2.82872	0.953	0.337	0	PP KC	CTSS
GPR137B1	0	2.9935	0.729	0.114	0	PP KC	GPR137B
SLC9A92	0	2.48866	0.874	0.259	0	PP KC	SLC9A9
SCARB24	0	2.7829	0.736	0.123	0	PP KC	SCARB2
KCTD123	0	2.85079	0.689	0.078	0	PP KC	KCTD12
C3AR13	0	3.37804	0.683	0.073	0	PP KC	C3AR1
HLA-DRB13	0	2.81655	0.949	0.34	0	PP KC	HLA-DRB1
HCK3	0	2.46464	0.693	0.084	0	PP KC	HCK
CCDC88A4	0	2.77127	0.734	0.126	0	PP KC	CCDC88A
MITF2	0	4.5564	0.65	0.042	0	PP KC	MITF
FAM49A4	0	2.29143	0.776	0.169	0	PP KC	FAM49A
SMPDL3A2	0	4.24157	0.642	0.036	0	PP KC	SMPDL3A
LRP13	0	2.79045	0.696	0.091	0	PP KC	LRP1
PRNP	0	2.72501	0.764	0.16	0	PP KC	PRNP
SPATS2L1	0	2.44455	0.785	0.182	0	PP KC	SPATS2L
TSPAN42	0	3.45602	0.672	0.069	0	PP KC	TSPAN4
HLA-DQB12	0	1.98387	0.788	0.186	0	PP KC	HLA-DQB1
MYO9A2	0	2.65207	0.784	0.182	0	PP KC	MYO9A
ADAMTS22	0	4.76366	0.622	0.02	0	PP KC	ADAMTS2
CD163L11	0	4.94471	0.625	0.023	0	PP KC	CD163L1
PLXDC24	0	1.49713	0.762	0.162	0	PP KC	PLXDC2
SCIMP3	0	3.42823	0.658	0.058	0	PP KC	SCIMP
RNASET24	0	2.74344	0.875	0.276	0	PP KC	RNASET2
LPCAT23	0	3.85958	0.65	0.052	0	PP KC	LPCAT2
TMEM26	0	6.21049	0.599	0.007	0	PP KC	TMEM26
SNX93	0	2.5697	0.835	0.244	0	PP KC	SNX9
GRK34	0	2.74286	0.678	0.089	0	PP KC	GRK3
JDP23	0	3.50708	0.656	0.067	0	PP KC	JDP2
CD841	0	2.52413	0.721	0.133	0	PP KC	CD84
ATP1B1	0	2.89514	0.701	0.114	0	PP KC	ATP1B1
NINJ13	0	2.64375	0.72	0.133	0	PP KC	NINJ1
TNFAIP23	0	3.22379	0.654	0.067	0	PP KC	TNFAIP2
PYGL3	0	3.67148	0.642	0.056	0	PP KC	PYGL
TIMP25	0	2.52015	0.697	0.111	0	PP KC	TIMP2
ANXA53	0	2.10779	0.833	0.248	0	PP KC	ANXA5
TIMP14	0	1.66375	0.856	0.271	0	PP KC	TIMP1
RND3	0	4.24693	0.62	0.036	0	PP KC	RND3
PSAP3	0	2.93382	0.974	0.39	0	PP KC	PSAP
PLTP1	0	4.15884	0.622	0.039	0	PP KC	PLTP
PPARG2	0	3.44883	0.652	0.07	0	PP KC	PPARG
CEBPB3	0	2.0961	0.856	0.274	0	PP KC	CEBPB
PPT13	0	2.5046	0.71	0.129	0	PP KC	PPT1
ZFHX34	0	2.28994	0.704	0.123	0	PP KC	ZFHX3
CLIC22	0	3.97231	0.623	0.042	0	PP KC	CLIC2
ACSL13	0	2.0832	0.81	0.232	0	PP KC	ACSL1
HLA-DPA13	0	2.57246	0.931	0.353	0	PP KC	HLA-DPA1
GNS4	0	2.4346	0.715	0.137	0	PP KC	GNS
TLR44	0	3.27005	0.634	0.057	0	PP KC	TLR4
CTSD3	0	2.59619	0.954	0.378	0	PP KC	CTSD
ALDH22	0	1.87517	0.737	0.162	0	PP KC	ALDH2
HLA-DMB4	0	2.62371	0.68	0.106	0	PP KC	HLA-DMB
TTYH34	0	3.4386	0.636	0.062	0	PP KC	TTYH3
SNX103	0	2.38867	0.737	0.164	0	PP KC	SNX10
LYN5	0	1.73538	0.847	0.274	0	PP KC	LYN
FGD24	0	3.04009	0.645	0.077	0	PP KC	FGD2
TYROBP5	0	2.04835	0.951	0.386	0	PP KC	TYROBP
RNF1304	0	1.6926	0.787	0.223	0	PP KC	RNF130
MPP13	0	3.3459	0.63	0.066	0	PP KC	MPP1
MAN2B14	0	2.48602	0.7	0.136	0	PP KC	MAN2B1
ZFYVE161	0	2.54458	0.714	0.151	0	PP KC	ZFYVE16
HDAC94	0	2.13763	0.801	0.239	0	PP KC	HDAC9
AP2A21	0	2.53953	0.713	0.151	0	PP KC	AP2A2
CNTLN1	0	2.35936	0.652	0.091	0	PP KC	CNTLN
PLA2G71	0	4.40736	0.585	0.024	0	PP KC	PLA2G7
CD3023	0	1.8532	0.746	0.187	0	PP KC	CD302
SLC7A81	0	4.37422	0.582	0.023	0	PP KC	SLC7A8
ANKS1A3	0	2.15913	0.741	0.183	0	PP KC	ANKS1A
PID12	0	1.65206	0.686	0.13	0	PP KC	PID1
TYMP3	0	1.78539	0.753	0.198	0	PP KC	TYMP
HLA-DRB54	0	2.862	0.701	0.148	0	PP KC	HLA-DRB5
SHTN13	0	2.52269	0.631	0.08	0	PP KC	SHTN1
FHIT2	0	1.44741	0.762	0.212	0	PP KC	FHIT
HLA-DPB13	0	2.21092	0.932	0.382	0	PP KC	HLA-DPB1
P2RY133	0	4.35394	0.58	0.03	0	PP KC	P2RY13
RBP73	0	2.67138	0.609	0.06	0	PP KC	RBP7
IRAK34	0	2.19788	0.666	0.118	0	PP KC	IRAK3
THRB	0	2.78747	0.625	0.08	0	PP KC	THRB
TNFSF13B4	0	2.45634	0.641	0.096	0	PP KC	TNFSF13B
GNB45	0	3.00409	0.614	0.07	0	PP KC	GNB4
MGAT14	0	2.07079	0.761	0.219	0	PP KC	MGAT1
KLF44	0	2.93032	0.623	0.081	0	PP KC	KLF4
ADA24	0	2.07414	0.703	0.161	0	PP KC	ADA2
SH3BP54	0	2.43776	0.751	0.21	0	PP KC	SH3BP5
CMKLR13	0	4.26272	0.569	0.029	0	PP KC	CMKLR1
RASGEF1B4	0	2.32084	0.798	0.259	0	PP KC	RASGEF1B
CYFIP13	0	2.63661	0.632	0.093	0	PP KC	CYFIP1
LILRB14	0	3.068	0.599	0.06	0	PP KC	LILRB1
H2AFY4	0	1.84641	0.792	0.256	0	PP KC	H2AFY
RAB323	0	3.06641	0.615	0.079	0	PP KC	RAB32
QKI5	0	1.83186	0.913	0.377	0	PP KC	QKI
P4HA11	0	1.98988	0.719	0.184	0	PP KC	P4HA1
SCD	0	2.76462	0.604	0.069	0	PP KC	SCD
NR1H3	0	3.58918	0.576	0.041	0	PP KC	NR1H3
SRGAP25	0	2.3951	0.681	0.149	0	PP KC	SRGAP2
NCOA43	0	2.15625	0.701	0.169	0	PP KC	NCOA4
ETV51	0	4.19485	0.558	0.029	0	PP KC	ETV5
CEBPD4	0	1.77035	0.839	0.31	0	PP KC	CEBPD
CTTNBP2NL2	0	3.12715	0.593	0.065	0	PP KC	CTTNBP2NL
RNF133	0	1.8057	0.778	0.25	0	PP KC	RNF13
NAMPT4	0	2.20216	0.92	0.393	0	PP KC	NAMPT
KMO3	0	3.79506	0.577	0.051	0	PP KC	KMO
TPRG1	0	2.36104	0.642	0.117	0	PP KC	TPRG1
SGK12	0	2.29576	0.642	0.117	0	PP KC	SGK1
CD591	0	1.43918	0.69	0.166	0	PP KC	CD59
BRI35	0	1.835	0.781	0.259	0	PP KC	BRI3
FARP11	0	2.56492	0.607	0.085	0	PP KC	FARP1
STON21	0	4.77431	0.54	0.018	0	PP KC	STON2
TFEC4	0	3.4363	0.563	0.041	0	PP KC	TFEC
TNS34	0	2.24541	0.626	0.106	0	PP KC	TNS3
SERPING1	0	0.721968	0.697	0.177	0	PP KC	SERPING1
CEP1705	0	2.51344	0.641	0.122	0	PP KC	CEP170
IL10RA4	0	1.75273	0.735	0.216	0	PP KC	IL10RA
TRPS13	0	1.73296	0.722	0.203	0	PP KC	TRPS1
MIR181A1HG5	0	2.00244	0.665	0.148	0	PP KC	MIR181A1HG
ATG73	0	1.70126	0.792	0.275	0	PP KC	ATG7
LGALS93	0	2.43159	0.625	0.108	0	PP KC	LGALS9
SLC22A23	0	2.88532	0.573	0.056	0	PP KC	SLC22A23
MEF2C5	0	1.01759	0.692	0.176	0	PP KC	MEF2C
EBI3	0	4.441	0.536	0.02	0	PP KC	EBI3
IFNGR23	0	1.9402	0.659	0.143	0	PP KC	IFNGR2
COMT3	0	1.95003	0.722	0.207	0	PP KC	COMT
DYSF2	0	2.77965	0.574	0.06	0	PP KC	DYSF
LY863	0	2.4859	0.59	0.076	0	PP KC	LY86
VMP13	0	1.83143	0.893	0.379	0	PP KC	VMP1
EVI54	0	1.82522	0.656	0.143	0	PP KC	EVI5
KYNU4	0	1.56769	0.635	0.122	0	PP KC	KYNU
MS4A4E3	0	3.94757	0.545	0.033	0	PP KC	MS4A4E
MEF2A5	0	1.53515	0.807	0.295	0	PP KC	MEF2A
SPIRE11	0	3.17568	0.567	0.055	0	PP KC	SPIRE1
BMP2K4	0	2.3838	0.615	0.105	0	PP KC	BMP2K
SAMHD15	0	1.45162	0.824	0.314	0	PP KC	SAMHD1
C9orf723	0	1.89874	0.683	0.174	0	PP KC	C9orf72
CD833	0	2.38577	0.705	0.196	0	PP KC	CD83
ICAM15	0	2.64017	0.661	0.153	0	PP KC	ICAM1
RHOB3	0	1.68322	0.731	0.224	0	PP KC	RHOB
C6orf621	0	1.8238	0.72	0.213	0	PP KC	C6orf62
DDAH22	0	2.22487	0.628	0.122	0	PP KC	DDAH2
EPS81	0	2.29315	0.618	0.112	0	PP KC	EPS8
FILIP1L	0	2.35537	0.622	0.117	0	PP KC	FILIP1L
CSF3R3	0	2.32757	0.572	0.068	0	PP KC	CSF3R
ADGRE23	0	3.0696	0.567	0.063	0	PP KC	ADGRE2
CTSC5	0	1.77109	0.864	0.361	0	PP KC	CTSC
LCP23	0	1.74926	0.807	0.305	0	PP KC	LCP2
METTL7A2	0	1.70937	0.651	0.149	0	PP KC	METTL7A
LDLRAD42	0	1.55038	0.828	0.326	0	PP KC	LDLRAD4
RUFY33	0	1.92338	0.652	0.151	0	PP KC	RUFY3
ZEB24	0	1.06056	0.932	0.432	0	PP KC	ZEB2
TBC1D84	0	1.96121	0.633	0.134	0	PP KC	TBC1D8
PIK3AP14	0	1.30212	0.747	0.248	0	PP KC	PIK3AP1
ACER34	0	2.06535	0.641	0.142	0	PP KC	ACER3
FMN12	0	2.81209	0.575	0.076	0	PP KC	FMN1
APLP23	0	1.3656	0.783	0.285	0	PP KC	APLP2
DPYSL25	0	2.1337	0.618	0.121	0	PP KC	DPYSL2
NRIP12	0	2.02412	0.672	0.176	0	PP KC	NRIP1
STX114	0	2.18173	0.636	0.14	0	PP KC	STX11
PFKFB3	0	1.7866	0.723	0.227	0	PP KC	PFKFB3
FPR13	0	2.26295	0.563	0.067	0	PP KC	FPR1
ITGB51	0	2.98841	0.547	0.052	0	PP KC	ITGB5
NCEH11	0	3.12168	0.554	0.059	0	PP KC	NCEH1
FEZ22	0	1.81574	0.656	0.161	0	PP KC	FEZ2
CHKA3	0	2.53473	0.63	0.135	0	PP KC	CHKA
SERPINB64	0	1.67021	0.672	0.178	0	PP KC	SERPINB6
SBF24	0	1.32582	0.804	0.31	0	PP KC	SBF2
FAM20A1	0	2.49942	0.565	0.071	0	PP KC	FAM20A
GRINA3	0	2.27574	0.616	0.123	0	PP KC	GRINA
CPEB42	0	1.69031	0.66	0.168	0	PP KC	CPEB4
PTK22	0	1.56947	0.608	0.116	0	PP KC	PTK2
ETNK11	0	1.77851	0.739	0.247	0	PP KC	ETNK1
PDE4B1	0	1.43989	0.86	0.369	0	PP KC	PDE4B
NAGK4	0	2.26408	0.61	0.119	0	PP KC	NAGK
EDA1	0	3.4648	0.524	0.033	0	PP KC	EDA
SPRED13	0	2.99615	0.549	0.059	0	PP KC	SPRED1
HCLS13	0	1.76211	0.852	0.362	0	PP KC	HCLS1
PAG15	0	1.82906	0.725	0.235	0	PP KC	PAG1
MPPED2	0	4.87379	0.509	0.019	0	PP KC	MPPED2
ATP2A2	0	2.33027	0.699	0.209	0	PP KC	ATP2A2
LAMP24	0	1.80543	0.657	0.167	0	PP KC	LAMP2
MKNK12	0	2.1533	0.608	0.119	0	PP KC	MKNK1
MANBA3	0	2.02689	0.647	0.158	0	PP KC	MANBA
ACTN13	0	2.13904	0.592	0.103	0	PP KC	ACTN1
THEMIS26	0	2.11823	0.607	0.119	0	PP KC	THEMIS2
SH2B34	0	1.88868	0.649	0.161	0	PP KC	SH2B3
TMCC13	0	1.80919	0.669	0.182	0	PP KC	TMCC1
PRDX11	0	2.01671	0.833	0.346	0	PP KC	PRDX1
GNAQ5	0	1.40036	0.788	0.302	0	PP KC	GNAQ
NAIP3	0	2.71384	0.555	0.071	0	PP KC	NAIP
GAA3	0	3.06991	0.548	0.064	0	PP KC	GAA
SNX53	0	1.80419	0.659	0.175	0	PP KC	SNX5
CLTC4	0	1.57196	0.723	0.239	0	PP KC	CLTC
PDE4DIP	0	2.80208	0.561	0.078	0	PP KC	PDE4DIP
NFIA1	0	0.984896	0.688	0.205	0	PP KC	NFIA
WWP11	0	1.44525	0.729	0.246	0	PP KC	WWP1
PLEK6	0	1.5287	0.731	0.249	0	PP KC	PLEK
GCNT13	0	2.95692	0.544	0.063	0	PP KC	GCNT1
MMP19	0	5.15838	0.498	0.017	0	PP KC	MMP19
SOD23	0	2.01648	0.785	0.305	0	PP KC	SOD2
SAMSN13	0	1.4253	0.887	0.407	0	PP KC	SAMSN1
TMEM1231	0	1.44598	0.782	0.303	0	PP KC	TMEM123
LAP35	0	1.86221	0.647	0.168	0	PP KC	LAP3
SRGAP14	0	2.48171	0.567	0.088	0	PP KC	SRGAP1
ETS24	0	1.68241	0.637	0.158	0	PP KC	ETS2
NFAM13	0	3.6924	0.515	0.037	0	PP KC	NFAM1
ELL2	0	1.88187	0.846	0.368	0	PP KC	ELL2
PSTPIP23	0	2.05132	0.627	0.149	0	PP KC	PSTPIP2
TRIO2	0	1.18565	0.686	0.209	0	PP KC	TRIO
PTPRM1	0	0.891113	0.659	0.182	0	PP KC	PTPRM
RAPGEF22	0	1.51166	0.745	0.268	0	PP KC	RAPGEF2
HSPA1A4	0	0.786582	0.787	0.311	0	PP KC	HSPA1A
SH3TC15	0	2.51733	0.575	0.099	0	PP KC	SH3TC1
SDCBP4	0	1.50947	0.848	0.372	0	PP KC	SDCBP
RAB103	0	1.46985	0.826	0.351	0	PP KC	RAB10
SNX242	0	2.96244	0.532	0.058	0	PP KC	SNX24
LGALS3BP1	0	3.03043	0.528	0.054	0	PP KC	LGALS3BP
DENND1A4	0	1.47425	0.726	0.253	0	PP KC	DENND1A
LGALS33	0	1.58103	0.635	0.163	0	PP KC	LGALS3
CCL32	0	1.83116	0.74	0.268	0	PP KC	CCL3
PLAUR3	0	2.04489	0.583	0.111	0	PP KC	PLAUR
SMIM253	0	2.44797	0.523	0.052	0	PP KC	SMIM25
IFI64	0	1.87249	0.639	0.168	0	PP KC	IFI6
PLSCR14	0	1.51843	0.639	0.168	0	PP KC	PLSCR1
LILRB24	0	2.64376	0.52	0.05	0	PP KC	LILRB2
BNIP3L3	0	1.61592	0.675	0.206	0	PP KC	BNIP3L
HAVCR23	0	1.69683	0.598	0.129	0	PP KC	HAVCR2
ATP2B13	0	1.40323	0.808	0.34	0	PP KC	ATP2B1
SNX61	0	1.36997	0.807	0.339	0	PP KC	SNX6
PHACTR15	0	2.35567	0.568	0.1	0	PP KC	PHACTR1
KLHL63	0	2.99738	0.542	0.075	0	PP KC	KLHL6
RIN24	0	2.06623	0.563	0.096	0	PP KC	RIN2
ATP6V0C3	0	1.73933	0.876	0.411	0	PP KC	ATP6V0C
WSB12	0	1.74517	0.919	0.454	0	PP KC	WSB1
NFIC	0	1.46328	0.645	0.18	0	PP KC	NFIC
ADGRG6	0	2.21433	0.526	0.062	0	PP KC	ADGRG6
SLC31A24	0	2.9192	0.528	0.064	0	PP KC	SLC31A2
STOM1	0	1.42715	0.798	0.334	0	PP KC	STOM
ATP6V1B23	0	2.29059	0.571	0.107	0	PP KC	ATP6V1B2
C20orf1944	0	1.99777	0.593	0.129	0	PP KC	C20orf194
BLVRA3	0	2.36175	0.552	0.089	0	PP KC	BLVRA
IFITM34	0	0.551597	0.797	0.335	0	PP KC	IFITM3
SMS2	0	1.64222	0.647	0.185	0	PP KC	SMS
NHSL11	0	2.22523	0.555	0.094	0	PP KC	NHSL1
TMEM371	0	2.78639	0.507	0.046	0	PP KC	TMEM37
ALDH1A11	0	1.53567	0.572	0.111	0	PP KC	ALDH1A1
DISC16	0	1.65535	0.636	0.176	0	PP KC	DISC1
AP1S25	0	1.25509	0.656	0.196	0	PP KC	AP1S2
TMIGD3	0	4.78715	0.48	0.02	0	PP KC	TMIGD3
PARP143	0	1.443	0.727	0.267	0	PP KC	PARP14
ADAM174	0	1.77752	0.636	0.177	0	PP KC	ADAM17
APH1B3	0	2.82714	0.537	0.078	0	PP KC	APH1B
LILRB44	0	3.32055	0.498	0.039	0	PP KC	LILRB4
TRIM14	0	1.67361	0.63	0.171	0	PP KC	TRIM14
FOXO34	0	1.68072	0.799	0.342	0	PP KC	FOXO3
HIF1A3	0	1.56584	0.773	0.316	0	PP KC	HIF1A
CTNND11	0	1.28474	0.609	0.152	0	PP KC	CTNND1
LIMS13	0	1.58116	0.743	0.287	0	PP KC	LIMS1
GPR341	0	3.11521	0.499	0.043	0	PP KC	GPR34
CTSA4	0	1.89954	0.599	0.143	0	PP KC	CTSA
UBASH3B2	0	1.71285	0.651	0.196	0	PP KC	UBASH3B
ATP6V0B4	0	1.40651	0.733	0.278	0	PP KC	ATP6V0B
LGALS81	0	2.10348	0.567	0.112	0	PP KC	LGALS8
DOCK54	0	1.49217	0.6	0.145	0	PP KC	DOCK5
RREB14	0	1.61234	0.64	0.186	0	PP KC	RREB1
LRRC253	0	3.05717	0.497	0.043	0	PP KC	LRRC25
NABP11	0	1.40703	0.674	0.221	0	PP KC	NABP1
CMTM63	0	1.29334	0.736	0.283	0	PP KC	CMTM6
ETV65	0	1.13905	0.78	0.327	0	PP KC	ETV6
STX74	0	1.66159	0.606	0.153	0	PP KC	STX7
CRYL11	0	1.42685	0.586	0.133	0	PP KC	CRYL1
FLVCR23	0	3.41892	0.495	0.043	0	PP KC	FLVCR2
PTPRJ3	0	1.5073	0.832	0.381	0	PP KC	PTPRJ
RNF1494	0	1.39701	0.906	0.456	0	PP KC	RNF149
UNC5C	0	4.92283	0.467	0.017	0	PP KC	UNC5C
ATF63	0	1.87605	0.681	0.232	0	PP KC	ATF6
TNFRSF211	0	4.16498	0.476	0.027	0	PP KC	TNFRSF21
UST2	0	2.27396	0.62	0.172	0	PP KC	UST
SKAP26	0	1.18969	0.697	0.249	0	PP KC	SKAP2
SUSD6	0	1.59075	0.696	0.249	0	PP KC	SUSD6
CD300A5	0	1.56724	0.584	0.137	0	PP KC	CD300A
PACSIN23	0	2.07346	0.613	0.166	0	PP KC	PACSIN2
GNG104	0	1.62619	0.624	0.178	0	PP KC	GNG10
PLIN24	0	1.9415	0.721	0.275	0	PP KC	PLIN2
WDFY25	0	1.47602	0.633	0.189	0	PP KC	WDFY2
ME23	0	1.66925	0.62	0.176	0	PP KC	ME2
NCKAP1L5	0	1.42025	0.647	0.204	0	PP KC	NCKAP1L
ATP6V0A14	0	2.74857	0.514	0.071	0	PP KC	ATP6V0A1
KLF74	0	2.06912	0.54	0.098	0	PP KC	KLF7
PAPSS23	0	2.55765	0.538	0.096	0	PP KC	PAPSS2
RAC14	0	1.33025	0.852	0.41	0	PP KC	RAC1
AP2S14	0	1.21747	0.74	0.298	0	PP KC	AP2S1
AKR1B12	0	1.97844	0.571	0.129	0	PP KC	AKR1B1
ZFAND53	0	1.94703	0.723	0.281	0	PP KC	ZFAND5
OSBPL114	0	2.31839	0.542	0.101	0	PP KC	OSBPL11
PYCARD4	0	1.21942	0.66	0.219	0	PP KC	PYCARD
GRB24	0	1.22511	0.801	0.36	0	PP KC	GRB2
ARRDC31	0	1.74668	0.608	0.167	0	PP KC	ARRDC3
CNDP23	0	1.68418	0.597	0.156	0	PP KC	CNDP2
FABP3	0	4.86684	0.451	0.011	0	PP KC	FABP3
RGS11	0	0.652741	0.734	0.295	0	PP KC	RGS1
CD364	0	1.31429	0.52	0.082	0	PP KC	CD36
SNX26	0	1.20653	0.657	0.22	0	PP KC	SNX2
DIP2B3	0	1.40555	0.656	0.219	0	PP KC	DIP2B
ITPR21	0	1.10059	0.8	0.364	0	PP KC	ITPR2
ADAM94	0	2.5533	0.503	0.067	0	PP KC	ADAM9
TCF121	0	1.39744	0.848	0.412	0	PP KC	TCF12
SFT2D24	0	1.80056	0.572	0.136	0	PP KC	SFT2D2
PELI14	0	1.61044	0.663	0.228	0	PP KC	PELI1
FCHSD22	0	1.1683	0.788	0.353	0	PP KC	FCHSD2
TLR13	0	2.80903	0.49	0.055	0	PP KC	TLR1
IRF83	0	1.42439	0.579	0.144	0	PP KC	IRF8
PTEN3	0	1.7104	0.749	0.315	0	PP KC	PTEN
M6PR2	0	1.27474	0.672	0.239	0	PP KC	M6PR
TTC282	0	1.43834	0.543	0.11	0	PP KC	TTC28
RNASE63	0	2.08137	0.506	0.074	0	PP KC	RNASE6
PEAK12	0	1.85975	0.633	0.201	0	PP KC	PEAK1
PHACTR21	0	0.619243	0.759	0.328	0	PP KC	PHACTR2
ATP6V1C14	0	2.1074	0.534	0.104	0	PP KC	ATP6V1C1
SUMF14	0	1.18819	0.662	0.233	0	PP KC	SUMF1
ATP6AP23	0	1.35299	0.676	0.247	0	PP KC	ATP6AP2
ATP6AP13	0	1.87189	0.554	0.125	0	PP KC	ATP6AP1
PLPP31	0	1.09006	0.538	0.11	0	PP KC	PLPP3
PILRA3	0	1.77723	0.514	0.086	0	PP KC	PILRA
ITGAD	0	3.45323	0.451	0.023	0	PP KC	ITGAD
RBPJ4	0	1.14109	0.699	0.271	0	PP KC	RBPJ
SUCNR1	0	5.75824	0.433	0.006	0	PP KC	SUCNR1
ABR3	0	1.53979	0.628	0.201	0	PP KC	ABR
SRGAP2B5	0	2.27207	0.52	0.094	0	PP KC	SRGAP2B
RHOQ4	0	1.26976	0.636	0.21	0	PP KC	RHOQ
SAMD4A	0	2.22827	0.519	0.093	0	PP KC	SAMD4A
GAS74	0	1.82995	0.549	0.123	0	PP KC	GAS7
GNA131	0	1.43775	0.686	0.26	0	PP KC	GNA13
FNDC3B3	0	1.0228	0.836	0.41	0	PP KC	FNDC3B
CD1643	0	1.16105	0.762	0.336	0	PP KC	CD164
SLC16A9	0	6.1955	0.431	0.005	0	PP KC	SLC16A9
GSAP2	0	0.822691	0.636	0.211	0	PP KC	GSAP
SNX294	0	1.18558	0.653	0.228	0	PP KC	SNX29
SDCCAG83	0	1.43828	0.608	0.183	0	PP KC	SDCCAG8
MFHAS11	0	2.29878	0.513	0.089	0	PP KC	MFHAS1
CD632	0	2.13211	0.92	0.496	0	PP KC	CD63
HSPB13	0	1.22714	0.703	0.279	0	PP KC	HSPB1
FABP51	0	2.16842	0.549	0.126	0	PP KC	FABP5
ZNF1241	0	2.34513	0.507	0.084	0	PP KC	ZNF124
KIF1B1	0	1.64882	0.593	0.17	0	PP KC	KIF1B
EXOC6B1	0	1.24186	0.636	0.214	0	PP KC	EXOC6B
IQGAP14	0	1.05119	0.875	0.453	0	PP KC	IQGAP1
EPAS11	0	0.578294	0.573	0.151	0	PP KC	EPAS1
MAP3K82	0	1.09644	0.772	0.351	0	PP KC	MAP3K8
SULT1A13	0	2.34188	0.494	0.073	0	PP KC	SULT1A1
SNX81	0	2.6387	0.49	0.07	0	PP KC	SNX8
CLTA4	0	1.11591	0.742	0.323	0	PP KC	CLTA
CORO1B2	0	1.47916	0.574	0.155	0	PP KC	CORO1B
RAP2B4	0	2.00758	0.533	0.115	0	PP KC	RAP2B
DOCK24	0	0.965566	0.772	0.354	0	PP KC	DOCK2
SWAP702	0	1.73146	0.531	0.113	0	PP KC	SWAP70
SLC15A33	0	3.30281	0.457	0.039	0	PP KC	SLC15A3
ZNF4384	0	1.93479	0.524	0.107	0	PP KC	ZNF438
FCGR2A3	0	2.26488	0.481	0.064	0	PP KC	FCGR2A
VAMP84	0	1.51195	0.857	0.44	0	PP KC	VAMP8
TBC1D95	0	2.47063	0.492	0.075	0	PP KC	TBC1D9
CISD2	0	1.54409	0.568	0.151	0	PP KC	CISD2
ADM3	0	3.25266	0.465	0.049	0	PP KC	ADM
CPNE84	0	1.35276	0.546	0.13	0	PP KC	CPNE8
UNC93B14	0	2.37951	0.495	0.079	0	PP KC	UNC93B1
RIN35	0	0.990983	0.702	0.286	0	PP KC	RIN3
LAPTM53	0	1.12856	0.905	0.49	0	PP KC	LAPTM5
TKT3	0	1.15261	0.643	0.228	0	PP KC	TKT
COLGALT14	0	2.68203	0.48	0.065	0	PP KC	COLGALT1
AIG1	0	0.934015	0.567	0.152	0	PP KC	AIG1
FAM102B1	0	1.82114	0.544	0.13	0	PP KC	FAM102B
IDH1	0	1.58928	0.536	0.122	0	PP KC	IDH1
SPTLC24	0	1.64253	0.619	0.205	0	PP KC	SPTLC2
CTNNA13	0	1.11395	0.595	0.181	0	PP KC	CTNNA1
IL13RA13	0	1.90062	0.503	0.09	0	PP KC	IL13RA1
PABPC43	0	1.52103	0.593	0.18	0	PP KC	PABPC4
HEXA2	0	1.54392	0.581	0.168	0	PP KC	HEXA
ATP8B42	0	1.33573	0.537	0.125	0	PP KC	ATP8B4
TBC1D161	0	3.30001	0.461	0.049	0	PP KC	TBC1D16
ITLN1	0	4.45218	0.421	0.009	0	PP KC	ITLN1
CANX3	0	1.08282	0.733	0.321	0	PP KC	CANX
MYO9B4	0	1.2407	0.716	0.304	0	PP KC	MYO9B
STK33	0	1.10677	0.574	0.162	0	PP KC	STK3
PRKN1	0	1.59833	0.538	0.127	0	PP KC	PRKN
TRPV4	0	4.12973	0.427	0.016	0	PP KC	TRPV4
USP325	0	1.17883	0.608	0.197	0	PP KC	USP32
RXRA4	0	1.67834	0.51	0.1	0	PP KC	RXRA
VAMP54	0	1.11066	0.694	0.284	0	PP KC	VAMP5
LAPTM4A3	0	1.0165	0.674	0.265	0	PP KC	LAPTM4A
CMTM73	0	1.02647	0.67	0.261	0	PP KC	CMTM7
VOPP11	0	1.14417	0.679	0.27	0	PP KC	VOPP1
ARHGAP213	0	1.94415	0.511	0.103	0	PP KC	ARHGAP21
ARRB24	0	1.1645	0.605	0.197	0	PP KC	ARRB2
LAMP11	0	1.0843	0.665	0.258	0	PP KC	LAMP1
S100A113	0	0.973678	0.866	0.459	0	PP KC	S100A11
MAT2A1	0	1.47666	0.599	0.192	0	PP KC	MAT2A
RASSF44	0	2.50154	0.473	0.066	0	PP KC	RASSF4
FKBP1A4	0	0.836495	0.71	0.303	0	PP KC	FKBP1A
NAAA3	0	1.45488	0.541	0.136	0	PP KC	NAAA
GLRX5	0	1.21535	0.656	0.251	0	PP KC	GLRX
AKR1A11	0	1.1924	0.59	0.185	0	PP KC	AKR1A1
TPK13	0	1.61612	0.545	0.141	0	PP KC	TPK1
MT2A	0	1.08585	0.93	0.526	0	PP KC	MT2A
ACSL3	0	1.69531	0.594	0.19	0	PP KC	ACSL3
SPIDR3	0	1.05869	0.813	0.409	0	PP KC	SPIDR
DICER13	0	1.42805	0.58	0.176	0	PP KC	DICER1
DRAM23	0	1.50364	0.547	0.144	0	PP KC	DRAM2
ATOX13	0	0.804145	0.657	0.254	0	PP KC	ATOX1
SEC14L13	0	1.00045	0.634	0.231	0	PP KC	SEC14L1
AP1B15	0	1.6084	0.538	0.135	0	PP KC	AP1B1
PLAC85	0	1.16123	0.723	0.32	0	PP KC	PLAC8
CHST154	0	2.32477	0.474	0.071	0	PP KC	CHST15
DPP71	0	1.15222	0.653	0.251	0	PP KC	DPP7
ARPC54	0	1.0424	0.815	0.413	0	PP KC	ARPC5
TGOLN2	0	1.08268	0.673	0.272	0	PP KC	TGOLN2
GADD45B1	0	1.13903	0.779	0.378	0	PP KC	GADD45B
MMD	0	2.26406	0.469	0.068	0	PP KC	MMD
MVB12B1	0	1.33047	0.547	0.147	0	PP KC	MVB12B
IFI271	0	1.96683	0.49	0.09	0	PP KC	IFI27
GATM	0	0.88519	0.517	0.117	0	PP KC	GATM
SESTD14	0	2.00729	0.496	0.097	0	PP KC	SESTD1
MAN1A12	0	1.22857	0.752	0.353	0	PP KC	MAN1A1
ZNF6091	0	0.950393	0.735	0.336	0	PP KC	ZNF609
MICU14	0	1.02261	0.589	0.191	0	PP KC	MICU1
SLC4A7	0	1.132	0.654	0.257	0	PP KC	SLC4A7
SGMS11	0	1.17475	0.661	0.264	0	PP KC	SGMS1
TTC7B1	0	2.53763	0.442	0.045	0	PP KC	TTC7B
CUX14	0	0.898225	0.736	0.339	0	PP KC	CUX1
ASAP13	0	0.805524	0.722	0.325	0	PP KC	ASAP1
PRKAR1A3	0	1.04017	0.63	0.234	0	PP KC	PRKAR1A
RABGEF12	0	1.40392	0.735	0.339	0	PP KC	RABGEF1
MAML22	0	1.02883	0.833	0.437	0	PP KC	MAML2
HSBP14	0	1.19459	0.597	0.201	0	PP KC	HSBP1
CERS65	0	1.22156	0.567	0.171	0	PP KC	CERS6
CLN83	0	1.9674	0.491	0.096	0	PP KC	CLN8
LRRK15	0	2.52015	0.452	0.057	0	PP KC	LRRK1
RAB7A4	0	1.57513	0.824	0.429	0	PP KC	RAB7A
KREMEN1	0	4.57762	0.408	0.013	0	PP KC	KREMEN1
IFI44L4	0	1.99623	0.463	0.069	0	PP KC	IFI44L
IFIT24	0	3.22153	0.436	0.042	0	PP KC	IFIT2
CPEB32	0	1.33613	0.541	0.147	0	PP KC	CPEB3
SNAP234	0	1.3189	0.562	0.168	0	PP KC	SNAP23
SAT13	0	2.27806	0.995	0.601	0	PP KC	SAT1
ADAM103	0	1.02888	0.701	0.307	0	PP KC	ADAM10
JAK25	0	1.4411	0.554	0.161	0	PP KC	JAK2
AGFG14	0	1.4666	0.593	0.2	0	PP KC	AGFG1
PTTG1IP3	0	1.45559	0.55	0.158	0	PP KC	PTTG1IP
SIAH2	0	1.71563	0.575	0.183	0	PP KC	SIAH2
DENND35	0	2.25608	0.485	0.094	0	PP KC	DENND3
MOB3B2	0	2.8344	0.447	0.056	0	PP KC	MOB3B
ACP23	0	2.71091	0.44	0.049	0	PP KC	ACP2
CD333	0	3.30833	0.425	0.034	0	PP KC	CD33
EPN13	0	1.71965	0.508	0.117	0	PP KC	EPN1
AKIRIN21	0	1.1375	0.644	0.254	0	PP KC	AKIRIN2
VAV23	0	2.84487	0.451	0.061	0	PP KC	VAV2
BST22	0	0.936858	0.728	0.338	0	PP KC	BST2
PPM1L3	0	1.55861	0.507	0.118	0	PP KC	PPM1L
C4orf483	0	1.33258	0.556	0.168	0	PP KC	C4orf48
DLEU11	0	1.16253	0.647	0.259	0	PP KC	DLEU1
DOCK114	0	1.27459	0.633	0.245	0	PP KC	DOCK11
DIAPH24	0	0.757422	0.723	0.335	0	PP KC	DIAPH2
ZSWIM63	0	0.565364	0.805	0.418	0	PP KC	ZSWIM6
RIPK23	0	2.08384	0.532	0.145	0	PP KC	RIPK2
EFR3A	0	1.04281	0.631	0.244	0	PP KC	EFR3A
TCN23	0	2.76107	0.429	0.043	0	PP KC	TCN2
PLA2G4A3	0	4.08505	0.41	0.024	0	PP KC	PLA2G4A
GNPDA12	0	2.27819	0.453	0.068	0	PP KC	GNPDA1
ARL6IP1	0	0.826107	0.74	0.355	0	PP KC	ARL6IP1
PARVB4	0	1.77381	0.503	0.118	0	PP KC	PARVB
DPYD3	0	1.25946	0.931	0.547	0	PP KC	DPYD
SIPA1L22	0	2.68749	0.435	0.051	0	PP KC	SIPA1L2
SLC49A43	0	2.30568	0.47	0.086	0	PP KC	SLC49A4
WASHC45	0	1.31548	0.553	0.169	0	PP KC	WASHC4
IFNGR12	0	0.701715	0.718	0.335	0	PP KC	IFNGR1
POMP4	0	1.06052	0.8	0.418	0	PP KC	POMP
CPQ5	0	0.95364	0.619	0.237	0	PP KC	CPQ
CDH51	0	2.33681	0.417	0.035	0	PP KC	CDH5
SIGLEC93	0	3.07525	0.418	0.036	0	PP KC	SIGLEC9
EPSTI13	0	1.1219	0.566	0.184	0	PP KC	EPSTI1
ITGAV1	0	1.61656	0.483	0.102	0	PP KC	ITGAV
NT5C25	0	1.1639	0.616	0.235	0	PP KC	NT5C2
CALCOCO22	0	1.14247	0.6	0.219	0	PP KC	CALCOCO2
CD812	0	1.30986	0.793	0.413	0	PP KC	CD81
SERINC11	0	0.885149	0.65	0.27	0	PP KC	SERINC1
CAPZA24	0	0.743979	0.66	0.28	0	PP KC	CAPZA2
C2CD53	0	1.85692	0.495	0.115	0	PP KC	C2CD5
RTN44	0	0.785597	0.799	0.42	0	PP KC	RTN4
ELMO13	0	1.04286	0.805	0.426	0	PP KC	ELMO1
WASF23	0	1.01129	0.715	0.336	0	PP KC	WASF2
ZNF1064	0	1.1786	0.56	0.182	0	PP KC	ZNF106
CAMK1D2	0	0.5873	0.757	0.379	0	PP KC	CAMK1D
DLEU24	0	0.810103	0.805	0.428	0	PP KC	DLEU2
NRP21	0	2.72015	0.419	0.042	0	PP KC	NRP2
ADPGK4	0	1.36774	0.525	0.148	0	PP KC	ADPGK
ZFP36L1	0	1.23644	0.847	0.471	0	PP KC	ZFP36L1
RPN21	0	1.01649	0.632	0.256	0	PP KC	RPN2
ARL8B4	0	1.35817	0.552	0.177	0	PP KC	ARL8B
IFNAR24	0	0.865438	0.657	0.282	0	PP KC	IFNAR2
ARSB4	0	1.81086	0.464	0.089	0	PP KC	ARSB
FKBP154	0	1.88507	0.472	0.097	0	PP KC	FKBP15
MAPK6	0	1.43201	0.526	0.151	0	PP KC	MAPK6
VAPA1	0	1.01146	0.763	0.388	0	PP KC	VAPA
TNFRSF1A3	0	1.05742	0.554	0.18	0	PP KC	TNFRSF1A
PTAFR3	0	3.01285	0.411	0.037	0	PP KC	PTAFR
ARL4C1	0	0.54391	0.741	0.367	0	PP KC	ARL4C
ARHGAP182	0	1.47526	0.541	0.167	0	PP KC	ARHGAP18
WBP1L3	0	1.66195	0.491	0.117	0	PP KC	WBP1L
SYNGR24	0	1.27556	0.527	0.153	0	PP KC	SYNGR2
ABCG11	0	1.41433	0.498	0.124	0	PP KC	ABCG1
MCL11	0	0.78878	0.841	0.467	0	PP KC	MCL1
TSPAN145	0	1.17531	0.567	0.193	0	PP KC	TSPAN14
STAT12	0	0.948868	0.608	0.235	0	PP KC	STAT1
SCN1B1	0	4.17634	0.389	0.016	0	PP KC	SCN1B
PLEKHB21	0	1.12171	0.557	0.185	0	PP KC	PLEKHB2
EVI2B3	0	0.66617	0.675	0.303	0	PP KC	EVI2B
CEPT13	0	1.72671	0.473	0.101	0	PP KC	CEPT1
GTDC12	0	0.887912	0.618	0.246	0	PP KC	GTDC1
FAM120A4	0	1.00337	0.593	0.221	0	PP KC	FAM120A
CREBL22	0	1.77232	0.469	0.097	0	PP KC	CREBL2
PIAS13	0	0.894695	0.768	0.396	0	PP KC	PIAS1
GFRA21	0	4.59418	0.383	0.012	0	PP KC	GFRA2
UGCG2	0	1.6276	0.526	0.155	0	PP KC	UGCG
AP000812.1	0	5.37145	0.377	0.006	0	PP KC	AP000812.1
ATP6V1A2	0	1.23852	0.523	0.153	0	PP KC	ATP6V1A
TMEM14C2	0	1.29981	0.525	0.155	0	PP KC	TMEM14C
IGF2R3	0	0.873751	0.633	0.263	0	PP KC	IGF2R
GUSB3	0	1.34323	0.525	0.155	0	PP KC	GUSB
ZNF7105	0	1.73809	0.476	0.106	0	PP KC	ZNF710
SEL1L31	0	1.32267	0.551	0.182	0	PP KC	SEL1L3
RBMS11	0	0.797586	0.748	0.379	0	PP KC	RBMS1
CALM31	0	0.813926	0.68	0.312	0	PP KC	CALM3
RASAL21	0	1.23541	0.456	0.088	0	PP KC	RASAL2
USP6NL	0	1.92555	0.452	0.084	0	PP KC	USP6NL
RILPL24	0	1.12921	0.604	0.237	0	PP KC	RILPL2
HERPUD11	0	0.891817	0.733	0.366	0	PP KC	HERPUD1
SLC43A24	0	2.04105	0.437	0.07	0	PP KC	SLC43A2
SH3BGRL5	0	0.698011	0.764	0.397	0	PP KC	SH3BGRL
RDX1	0	0.876423	0.566	0.199	0	PP KC	RDX
PIK3R31	0	1.23229	0.443	0.077	0	PP KC	PIK3R3
MSRB24	0	1.69581	0.454	0.088	0	PP KC	MSRB2
BACH14	0	0.840097	0.582	0.216	0	PP KC	BACH1
AFF12	0	0.838774	0.686	0.321	0	PP KC	AFF1
LACTB3	0	1.76396	0.467	0.102	0	PP KC	LACTB
STAT24	0	1.36859	0.498	0.133	0	PP KC	STAT2
CSTB4	0	0.855763	0.739	0.374	0	PP KC	CSTB
NENF	0	1.12726	0.537	0.173	0	PP KC	NENF
PHC24	0	1.53577	0.498	0.134	0	PP KC	PHC2
JARID24	0	0.816162	0.752	0.388	0	PP KC	JARID2
SGK34	0	0.901283	0.584	0.22	0	PP KC	SGK3
SLC31A12	0	2.03152	0.439	0.075	0	PP KC	SLC31A1
SGPP11	0	1.66911	0.459	0.095	0	PP KC	SGPP1
VPS353	0	1.20075	0.53	0.166	0	PP KC	VPS35
SRGAP2C4	0	1.71746	0.472	0.109	0	PP KC	SRGAP2C
PLD1	0	1.57107	0.454	0.091	0	PP KC	PLD1
PKIB	0	3.40744	0.394	0.031	0	PP KC	PKIB
DNPH11	0	1.43592	0.482	0.12	0	PP KC	DNPH1
GSN1	0	0.580312	0.501	0.139	0	PP KC	GSN
GASK1B4	0	2.64542	0.401	0.04	0	PP KC	GASK1B
GNAI32	0	1.05941	0.611	0.25	0	PP KC	GNAI3
RAB1A1	0	0.739642	0.745	0.384	0	PP KC	RAB1A
DOCK85	0	0.951512	0.835	0.474	0	PP KC	DOCK8
IFNAR11	0	1.17973	0.523	0.162	0	PP KC	IFNAR1
TLE42	0	0.589597	0.692	0.331	0	PP KC	TLE4
ACAP24	0	0.682449	0.756	0.396	0	PP KC	ACAP2
MYOF3	0	2.45167	0.412	0.052	0	PP KC	MYOF
PICALM4	0	0.853435	0.834	0.474	0	PP KC	PICALM
ADIPOR13	0	1.44865	0.491	0.132	0	PP KC	ADIPOR1
ACVRL11	0	3.66757	0.379	0.02	0	PP KC	ACVRL1
DRAM13	0	2.45567	0.427	0.068	0	PP KC	DRAM1
SIGLEC11	0	5.41567	0.365	0.006	0	PP KC	SIGLEC11
FYB14	0	0.552196	0.866	0.508	0	PP KC	FYB1
CD722	0	1.97277	0.433	0.075	0	PP KC	CD72
PHKB3	0	0.916222	0.574	0.216	0	PP KC	PHKB
UBXN113	0	2.60723	0.413	0.056	0	PP KC	UBXN11
CD743	0	2.33464	0.966	0.609	0	PP KC	CD74
SLC37A22	0	4.02457	0.377	0.02	0	PP KC	SLC37A2
TAOK34	0	0.827086	0.805	0.449	0	PP KC	TAOK3
STK24	0	1.26565	0.599	0.243	0	PP KC	STK24
FOS3	0	0.562536	0.899	0.543	0	PP KC	FOS
SNX273	0	1.56328	0.464	0.109	0	PP KC	SNX27
TRAPPC53	0	0.671161	0.644	0.289	0	PP KC	TRAPPC5
HEATR32	0	2.79817	0.404	0.05	0	PP KC	HEATR3
NECTIN21	0	1.6172	0.439	0.085	0	PP KC	NECTIN2
NOTCH24	0	1.11712	0.506	0.153	0	PP KC	NOTCH2
GIMAP84	0	1.78449	0.436	0.083	0	PP KC	GIMAP8
RHOBTB11	0	3.67519	0.374	0.021	0	PP KC	RHOBTB1
TMEM2193	0	0.803289	0.604	0.251	0	PP KC	TMEM219
MRC2	0	3.98233	0.373	0.02	0	PP KC	MRC2
YWHAH1	0	0.769537	0.574	0.221	0	PP KC	YWHAH
ATP11C1	0	1.18725	0.497	0.144	0	PP KC	ATP11C
YTHDF32	0	1.13145	0.541	0.189	0	PP KC	YTHDF3
ST8SIA44	0	1.06894	0.564	0.212	0	PP KC	ST8SIA4
UBE2D13	0	1.3953	0.479	0.127	0	PP KC	UBE2D1
RHOG3	0	0.61438	0.625	0.273	0	PP KC	RHOG
GABARAP4	0	1.12021	0.893	0.541	0	PP KC	GABARAP
HSP90B12	0	0.957415	0.814	0.462	0	PP KC	HSP90B1
H2AFJ2	0	0.817858	0.56	0.209	0	PP KC	H2AFJ
AFF42	0	1.0012	0.681	0.33	0	PP KC	AFF4
SOAT13	0	1.15088	0.511	0.16	0	PP KC	SOAT1
SYK6	0	0.759087	0.512	0.161	0	PP KC	SYK
TENT23	0	0.711273	0.66	0.31	0	PP KC	TENT2
ADAR	0	0.745026	0.611	0.261	0	PP KC	ADAR
ARHGAP121	0	1.20875	0.487	0.137	0	PP KC	ARHGAP12
HBEGF2	0	2.66296	0.396	0.047	0	PP KC	HBEGF
LPCAT12	0	1.07259	0.504	0.155	0	PP KC	LPCAT1
CD821	0	1.7902	0.429	0.08	0	PP KC	CD82
UCP24	0	0.548996	0.624	0.275	0	PP KC	UCP2
MYO5A	0	0.952023	0.568	0.219	0	PP KC	MYO5A
PLA2G15	0	3.54088	0.372	0.023	0	PP KC	PLA2G15
RAB5C3	0	0.834029	0.617	0.268	0	PP KC	RAB5C
VIM3	0	0.792143	0.927	0.579	0	PP KC	VIM
TMEM1655	0	0.796103	0.632	0.284	0	PP KC	TMEM165
WWC21	0	1.33375	0.433	0.085	0	PP KC	WWC2
ACTR23	0	0.557244	0.791	0.444	0	PP KC	ACTR2
LEPROT5	0	1.10392	0.494	0.147	0	PP KC	LEPROT
SFT2D15	0	0.732275	0.583	0.236	0	PP KC	SFT2D1
PRKCB5	0	0.695761	0.803	0.457	0	PP KC	PRKCB
ZCCHC2	0	1.05581	0.517	0.171	0	PP KC	ZCCHC2
ELF24	0	0.89346	0.67	0.325	0	PP KC	ELF2
TNFRSF1B4	0	0.564366	0.698	0.353	0	PP KC	TNFRSF1B
IL1RAP1	0	0.890654	0.48	0.135	0	PP KC	IL1RAP
DENND4C1	0	1.08115	0.612	0.267	0	PP KC	DENND4C
PRKAR2B2	0	3.54773	0.375	0.031	0	PP KC	PRKAR2B
SLC8B13	0	2.62774	0.412	0.068	0	PP KC	SLC8B1
ALPK14	0	2.11662	0.407	0.064	0	PP KC	ALPK1
SLC12A74	0	1.89232	0.414	0.071	0	PP KC	SLC12A7
DSE4	0	1.38736	0.465	0.123	0	PP KC	DSE
FUCA23	0	1.93727	0.417	0.075	0	PP KC	FUCA2
DSC22	0	3.41223	0.366	0.024	0	PP KC	DSC2
MBD23	0	0.99327	0.586	0.244	0	PP KC	MBD2
PDE8A2	0	1.0468	0.554	0.213	0	PP KC	PDE8A
AP003086.14	0	2.32353	0.404	0.063	0	PP KC	AP003086.1
TET34	0	1.17224	0.488	0.147	0	PP KC	TET3
OSTF12	0	0.542521	0.686	0.346	0	PP KC	OSTF1
STK102	0	0.755822	0.751	0.411	0	PP KC	STK10
ARRB16	0	1.34782	0.459	0.119	0	PP KC	ARRB1
EIF2AK43	0	1.59717	0.448	0.108	0	PP KC	EIF2AK4
MRTFA2	0	0.818229	0.627	0.287	0	PP KC	MRTFA
HK33	0	3.71215	0.361	0.021	0	PP KC	HK3
VSIR3	0	0.728239	0.56	0.221	0	PP KC	VSIR
COMMD102	0	0.648728	0.625	0.286	0	PP KC	COMMD10
ARMH35	0	0.977381	0.511	0.172	0	PP KC	ARMH3
TMEM512	0	3.13197	0.37	0.031	0	PP KC	TMEM51
NCOR24	0	1.20282	0.509	0.17	0	PP KC	NCOR2
TBC1D22A3	0	0.740806	0.69	0.351	0	PP KC	TBC1D22A
APBA1	0	2.30567	0.381	0.043	0	PP KC	APBA1
ENPP22	0	2.84073	0.37	0.032	0	PP KC	ENPP2
RRBP12	0	0.780579	0.535	0.198	0	PP KC	RRBP1
CERT12	0	0.746999	0.583	0.246	0	PP KC	CERT1
TMBIM43	0	0.715172	0.698	0.361	0	PP KC	TMBIM4
PHKA11	0	4.22569	0.349	0.012	0	PP KC	PHKA1
SLC2A93	0	2.22732	0.383	0.047	0	PP KC	SLC2A9
RB14	0	0.69152	0.678	0.342	0	PP KC	RB1
RNF1354	0	2.49403	0.391	0.055	0	PP KC	RNF135
RTN33	0	0.561847	0.582	0.246	0	PP KC	RTN3
SNX184	0	2.06316	0.403	0.068	0	PP KC	SNX18
AC009093.23	0	1.4699	0.446	0.111	0	PP KC	AC009093.2
CHMP1B3	0	1.53284	0.509	0.174	0	PP KC	CHMP1B
CALU1	0	1.10289	0.475	0.14	0	PP KC	CALU
TBC1D123	0	2.69328	0.378	0.044	0	PP KC	TBC1D12
ATP6V0D13	0	0.978663	0.507	0.173	0	PP KC	ATP6V0D1
FNBP1	0	0.714488	0.923	0.59	0	PP KC	FNBP1
CAT2	0	0.667413	0.518	0.185	0	PP KC	CAT
POU2F23	0	1.12406	0.468	0.135	0	PP KC	POU2F2
EHBP1L13	0	1.63419	0.445	0.113	0	PP KC	EHBP1L1
TMEM106A2	0	2.07438	0.39	0.058	0	PP KC	TMEM106A
SPAG92	0	0.782985	0.649	0.317	0	PP KC	SPAG9
ABCC31	0	0.748463	0.412	0.08	0	PP KC	ABCC3
DNAJC55	0	1.26171	0.46	0.129	0	PP KC	DNAJC5
COP13	0	0.559826	0.703	0.372	0	PP KC	COP1
PIK3R52	0	0.607424	0.697	0.366	0	PP KC	PIK3R5
CTNNB14	0	0.794252	0.664	0.334	0	PP KC	CTNNB1
SLC16A101	0	3.90436	0.37	0.04	0	PP KC	SLC16A10
AL162414.1	0	5.7718	0.335	0.005	0	PP KC	AL162414.1
IFIT33	0	2.8857	0.369	0.039	0	PP KC	IFIT3
RNF114	0	0.804389	0.53	0.2	0	PP KC	RNF114
NCF44	0	2.20853	0.386	0.056	0	PP KC	NCF4
ARHGEF121	0	0.510485	0.47	0.14	0	PP KC	ARHGEF12
AC025569.11	0	3.72899	0.348	0.018	0	PP KC	AC025569.1
JPT13	0	0.726093	0.571	0.241	0	PP KC	JPT1
DHRSX2	0	0.595697	0.557	0.228	0	PP KC	DHRSX
TNFSF104	0	1.23653	0.505	0.176	0	PP KC	TNFSF10
ALOX53	0	1.77697	0.398	0.069	0	PP KC	ALOX5
PHTF21	0	0.737434	0.553	0.225	0	PP KC	PHTF2
PIK3C2A1	0	0.693806	0.546	0.218	0	PP KC	PIK3C2A
TMBIM6	0	0.777621	0.893	0.565	0	PP KC	TMBIM6
RPN14	0	1.02442	0.52	0.192	0	PP KC	RPN1
ARAP14	0	1.38995	0.437	0.109	0	PP KC	ARAP1
CD209	0	5.28896	0.334	0.006	0	PP KC	CD209
BEX42	0	1.34014	0.447	0.119	0	PP KC	BEX4
IL10RB5	0	1.13404	0.469	0.141	0	PP KC	IL10RB
MTCH1	0	0.868706	0.542	0.215	0	PP KC	MTCH1
NUDT164	0	1.64856	0.43	0.103	0	PP KC	NUDT16
TET24	0	0.965986	0.53	0.203	0	PP KC	TET2
ATP6V1F3	0	0.664978	0.633	0.306	0	PP KC	ATP6V1F
UACA1	0	1.70183	0.389	0.062	0	PP KC	UACA
RENBP3	0	2.64498	0.366	0.039	0	PP KC	RENBP
SIGLEC72	0	2.724	0.361	0.034	0	PP KC	SIGLEC7
LRCH12	0	0.824863	0.546	0.22	0	PP KC	LRCH1
BNIP24	0	0.775678	0.536	0.21	0	PP KC	BNIP2
KIAA19581	0	2.1325	0.384	0.058	0	PP KC	KIAA1958
GSTO14	0	0.504024	0.617	0.291	0	PP KC	GSTO1
WDR702	0	0.607488	0.59	0.264	0	PP KC	WDR70
YBX33	0	0.762285	0.489	0.163	0	PP KC	YBX3
PTPRE4	0	0.597888	0.547	0.222	0	PP KC	PTPRE
GCA3	0	1.20197	0.431	0.106	0	PP KC	GCA
MTPN4	0	0.602826	0.615	0.29	0	PP KC	MTPN
LARP41	0	1.0911	0.456	0.131	0	PP KC	LARP4
DYNLL11	0	0.569968	0.746	0.421	0	PP KC	DYNLL1
CDK2AP14	0	1.99993	0.397	0.072	0	PP KC	CDK2AP1
MAP4K33	0	0.996076	0.488	0.163	0	PP KC	MAP4K3
FARP22	0	1.67189	0.42	0.095	0	PP KC	FARP2
PPFIA12	0	0.99361	0.496	0.171	0	PP KC	PPFIA1
SEL1L1	0	1.04041	0.48	0.155	0	PP KC	SEL1L
TLN13	0	0.739936	0.677	0.353	0	PP KC	TLN1
RPS6KC14	0	0.901815	0.495	0.172	0	PP KC	RPS6KC1
SPIN11	0	1.52263	0.428	0.105	0	PP KC	SPIN1
MFSD123	0	2.17584	0.387	0.064	0	PP KC	MFSD12
ANKRD36C	0	2.0909	0.471	0.148	0	PP KC	ANKRD36C
ATP6V0E11	0	0.904162	0.849	0.526	0	PP KC	ATP6V0E1
PTPN64	0	0.584512	0.542	0.22	0	PP KC	PTPN6
ATP1A11	0	0.977003	0.614	0.292	0	PP KC	ATP1A1
NANS3	0	1.25895	0.454	0.132	0	PP KC	NANS
APPL21	0	1.33731	0.442	0.12	0	PP KC	APPL2
PTPN16	0	1.00793	0.632	0.31	0	PP KC	PTPN1
TUT73	0	0.735413	0.593	0.271	0	PP KC	TUT7
CACUL12	0	0.959161	0.488	0.166	0	PP KC	CACUL1
AL035446.2	0	4.72263	0.335	0.014	0	PP KC	AL035446.2
TRIB13	0	2.43532	0.376	0.056	0	PP KC	TRIB1
IFT741	0	2.18627	0.372	0.052	0	PP KC	IFT74
BTF3L43	0	0.941034	0.482	0.162	0	PP KC	BTF3L4
PPP1R12B1	0	0.848888	0.483	0.163	0	PP KC	PPP1R12B
SSR34	0	0.633661	0.564	0.244	0	PP KC	SSR3
SCAMP23	0	0.904299	0.487	0.167	0	PP KC	SCAMP2
TMEM1311	0	0.812743	0.552	0.233	0	PP KC	TMEM131
SSR13	0	0.758507	0.526	0.207	0	PP KC	SSR1
SIDT22	0	1.59378	0.405	0.086	0	PP KC	SIDT2
FAM91A13	0	1.35555	0.43	0.111	0	PP KC	FAM91A1
PIK3CB3	0	1.17646	0.456	0.138	0	PP KC	PIK3CB
ENTPD13	0	1.04691	0.431	0.113	0	PP KC	ENTPD1
HIPK34	0	0.672434	0.546	0.229	0	PP KC	HIPK3
HSPH13	0	1.09662	0.529	0.212	0	PP KC	HSPH1
KIF16B1	0	1.71792	0.392	0.075	0	PP KC	KIF16B
ARHGAP244	0	1.20914	0.414	0.097	0	PP KC	ARHGAP24
RHOBTB32	0	1.21562	0.413	0.096	0	PP KC	RHOBTB3
UBE2E12	0	0.5757	0.555	0.239	0	PP KC	UBE2E1
CNPY34	0	0.618705	0.53	0.214	0	PP KC	CNPY3
DOCK71	0	1.62021	0.388	0.072	0	PP KC	DOCK7
CTBS4	0	1.28275	0.426	0.11	0	PP KC	CTBS
TRIP122	0	0.518503	0.612	0.296	0	PP KC	TRIP12
ABCC51	0	2.16308	0.373	0.057	0	PP KC	ABCC5
TMC61	0	0.850755	0.493	0.177	0	PP KC	TMC6
ABL21	0	1.57139	0.432	0.117	0	PP KC	ABL2
REEP5	0	0.580078	0.617	0.302	0	PP KC	REEP5
OGFRL13	0	1.45059	0.432	0.117	0	PP KC	OGFRL1
PSMA6	0	0.506757	0.649	0.334	0	PP KC	PSMA6
KCNJ22	0	4.23905	0.328	0.013	0	PP KC	KCNJ2
RGL31	0	3.02288	0.341	0.026	0	PP KC	RGL3
GBP23	0	0.926741	0.579	0.264	0	PP KC	GBP2
PRKAG23	0	0.717523	0.553	0.239	0	PP KC	PRKAG2
SMCO44	0	1.56795	0.402	0.088	0	PP KC	SMCO4
CPED12	0	1.22551	0.387	0.073	0	PP KC	CPED1
NUP2143	0	0.677036	0.493	0.179	0	PP KC	NUP214
ZMYM21	0	0.720768	0.656	0.342	0	PP KC	ZMYM2
PLEKHM23	0	1.29951	0.443	0.13	0	PP KC	PLEKHM2
AC023590.11	0	2.89215	0.342	0.029	0	PP KC	AC023590.1
ARPC1B3	0	0.654634	0.84	0.527	0	PP KC	ARPC1B
BCAP311	0	0.58953	0.584	0.271	0	PP KC	BCAP31
CAPNS13	0	0.684135	0.543	0.231	0	PP KC	CAPNS1
ABHD54	0	1.74939	0.433	0.121	0	PP KC	ABHD5
MB21D22	0	2.83319	0.358	0.046	0	PP KC	MB21D2
FGF131	0	4.02037	0.329	0.017	0	PP KC	FGF13
RNF1452	0	0.648588	0.571	0.259	0	PP KC	RNF145
CHID11	0	1.54726	0.402	0.091	0	PP KC	CHID1
TCIRG14	0	1.14139	0.459	0.148	0	PP KC	TCIRG1
USP44	0	0.959799	0.489	0.178	0	PP KC	USP4
MYCBP21	0	0.546764	0.758	0.447	0	PP KC	MYCBP2
IQSEC15	0	0.583889	0.546	0.236	0	PP KC	IQSEC1
TMEM30A2	0	1.12245	0.444	0.134	0	PP KC	TMEM30A
DTNB	0	0.760469	0.476	0.166	0	PP KC	DTNB
ABI34	0	0.640026	0.481	0.171	0	PP KC	ABI3
HRH1	0	4.04344	0.324	0.015	0	PP KC	HRH1
OTUD12	0	2.94458	0.359	0.05	0	PP KC	OTUD1
DDX3X	0	0.514862	0.739	0.43	0	PP KC	DDX3X
LARP4B4	0	0.582377	0.555	0.247	0	PP KC	LARP4B
PDIA61	0	0.534397	0.613	0.305	0	PP KC	PDIA6
SETX1	0	0.550785	0.643	0.335	0	PP KC	SETX
TRA2B3	0	0.740998	0.701	0.393	0	PP KC	TRA2B
IER33	0	2.22629	0.441	0.134	0	PP KC	IER3
TOP12	0	0.724784	0.716	0.409	0	PP KC	TOP1
ARHGAP25	0	0.779743	0.562	0.256	0	PP KC	ARHGAP25
PDCD6IP2	0	0.512849	0.557	0.251	0	PP KC	PDCD6IP
GPATCH2L2	0	1.01101	0.455	0.149	0	PP KC	GPATCH2L
ARHGEF183	0	0.815586	0.465	0.159	0	PP KC	ARHGEF18
RGS184	0	1.92999	0.361	0.055	0	PP KC	RGS18
CTTNBP21	0	2.7979	0.333	0.027	0	PP KC	CTTNBP2
AC079015.1	0	6.01668	0.309	0.003	0	PP KC	AC079015.1
SUSD16	0	1.51573	0.391	0.085	0	PP KC	SUSD1
PLEKHO24	0	2.00588	0.373	0.067	0	PP KC	PLEKHO2
SLC23A21	0	0.573915	0.482	0.176	0	PP KC	SLC23A2
CBR11	0	1.25398	0.412	0.106	0	PP KC	CBR1
GK3	0	1.14437	0.414	0.108	0	PP KC	GK
ZNF2171	0	1.00234	0.47	0.164	0	PP KC	ZNF217
ISG153	0	0.832664	0.559	0.254	0	PP KC	ISG15
OS93	0	0.696429	0.521	0.216	0	PP KC	OS9
OSBPL1A3	0	1.86856	0.365	0.06	0	PP KC	OSBPL1A
RHOA3	0	0.763893	0.857	0.552	0	PP KC	RHOA
TM9SF24	0	0.636526	0.532	0.228	0	PP KC	TM9SF2
EIF4A32	0	1.31282	0.533	0.229	0	PP KC	EIF4A3
ACSL43	0	1.1932	0.454	0.15	0	PP KC	ACSL4
SLC35F63	0	2.17577	0.353	0.049	0	PP KC	SLC35F6
B4GALT11	0	0.820402	0.729	0.425	0	PP KC	B4GALT1
IER53	0	1.04946	0.51	0.207	0	PP KC	IER5
TMEM1171	0	0.879902	0.448	0.145	0	PP KC	TMEM117
QPRT	0	1.30317	0.369	0.066	0	PP KC	QPRT
ERP443	0	0.513671	0.549	0.247	0	PP KC	ERP44
SYNJ14	0	1.51684	0.396	0.094	0	PP KC	SYNJ1
SELENBP1	0	0.949758	0.374	0.072	0	PP KC	SELENBP1
LARP11	0	0.751345	0.485	0.183	0	PP KC	LARP1
DERA1	0	1.18134	0.419	0.117	0	PP KC	DERA
CCDC471	0	0.87391	0.478	0.176	0	PP KC	CCDC47
GOLIM41	0	1.2436	0.406	0.105	0	PP KC	GOLIM4
PTK2B4	0	0.931815	0.542	0.241	0	PP KC	PTK2B
RAPGEF12	0	0.52436	0.676	0.375	0	PP KC	RAPGEF1
TSPAN34	0	1.4002	0.397	0.096	0	PP KC	TSPAN3
PGLS3	0	0.515905	0.541	0.24	0	PP KC	PGLS
GBP12	0	1.50362	0.413	0.112	0	PP KC	GBP1
CCND11	0	1.62983	0.365	0.064	0	PP KC	CCND1
LMNA	0	1.04347	0.478	0.178	0	PP KC	LMNA
GPD23	0	1.28043	0.417	0.117	0	PP KC	GPD2
SUMF2	0	0.632913	0.499	0.199	0	PP KC	SUMF2
NPTN4	0	1.08034	0.435	0.135	0	PP KC	NPTN
MLEC1	0	0.857344	0.466	0.167	0	PP KC	MLEC
NR4A31	0	1.99061	0.495	0.196	0	PP KC	NR4A3
CCNY1	0	0.592077	0.634	0.335	0	PP KC	CCNY
NECAP22	0	0.827912	0.458	0.16	0	PP KC	NECAP2
MBOAT12	0	1.79469	0.388	0.09	0	PP KC	MBOAT1
MIS18BP15	0	0.886792	0.508	0.21	0	PP KC	MIS18BP1
EGR12	0	1.20627	0.431	0.133	0	PP KC	EGR1
SIRPA4	0	2.24676	0.347	0.049	0	PP KC	SIRPA
TRAK13	0	0.812324	0.457	0.16	0	PP KC	TRAK1
WDFY42	0	1.38363	0.344	0.047	0	PP KC	WDFY4
AC110995.1	0	5.05855	0.302	0.005	0	PP KC	AC110995.1
CDV3	0	0.637515	0.564	0.267	0	PP KC	CDV3
YPEL24	0	1.53507	0.391	0.095	0	PP KC	YPEL2
TMEM1472	0	0.772898	0.461	0.165	0	PP KC	TMEM147
NDUFB52	0	0.738694	0.496	0.2	0	PP KC	NDUFB5
C5AR23	0	3.83101	0.318	0.022	0	PP KC	C5AR2
AHCYL11	0	0.981721	0.438	0.143	0	PP KC	AHCYL1
PPFIBP22	0	2.13589	0.339	0.044	0	PP KC	PPFIBP2
ABTB21	0	2.82219	0.339	0.044	0	PP KC	ABTB2
PANK21	0	0.823924	0.452	0.157	0	PP KC	PANK2
SLC66A34	0	1.01886	0.418	0.123	0	PP KC	SLC66A3
MAP2K14	0	0.747708	0.581	0.286	0	PP KC	MAP2K1
CTSH3	0	0.816972	0.429	0.134	0	PP KC	CTSH
OXSR12	0	0.84623	0.505	0.211	0	PP KC	OXSR1
PROS11	0	0.623128	0.381	0.087	0	PP KC	PROS1
CREBRF	0	0.644196	0.522	0.228	0	PP KC	CREBRF
ZDHHC143	0	0.776857	0.454	0.16	0	PP KC	ZDHHC14
TNRC184	0	1.05911	0.436	0.142	0	PP KC	TNRC18
NCF14	0	0.726747	0.438	0.144	0	PP KC	NCF1
PIEZO21	0	2.10251	0.33	0.036	0	PP KC	PIEZO2
APPL11	0	0.759813	0.47	0.176	0	PP KC	APPL1
UBE2J14	0	0.710532	0.497	0.203	0	PP KC	UBE2J1
NIPSNAP22	0	0.942493	0.427	0.133	0	PP KC	NIPSNAP2
AZIN1	0	0.811707	0.496	0.202	0	PP KC	AZIN1
TCF7L11	0	1.95456	0.343	0.05	0	PP KC	TCF7L1
MLLT101	0	0.515877	0.539	0.246	0	PP KC	MLLT10
HPS5	0	1.22113	0.405	0.112	0	PP KC	HPS5
ADAMTSL4-AS12	0	0.524572	0.598	0.305	0	PP KC	ADAMTSL4-AS1
FUOM	0	0.579841	0.418	0.125	0	PP KC	FUOM
NEDD4L	0	1.25861	0.367	0.074	0	PP KC	NEDD4L
PREX15	0	0.571672	0.571	0.278	0	PP KC	PREX1
STX123	0	0.50215	0.505	0.213	0	PP KC	STX12
NR4A13	0	0.884919	0.504	0.212	0	PP KC	NR4A1
MX13	0	1.32885	0.396	0.104	0	PP KC	MX1
RBMS21	0	1.66417	0.35	0.058	0	PP KC	RBMS2
SPART3	0	1.0433	0.412	0.12	0	PP KC	SPART
SIGLEC52	0	3.42714	0.311	0.019	0	PP KC	SIGLEC5
ABL12	0	0.569732	0.497	0.206	0	PP KC	ABL1
ATP11A4	0	0.756957	0.439	0.148	0	PP KC	ATP11A
XIST2	0	0.600132	0.594	0.303	0	PP KC	XIST
HNRNPU1	0	0.550943	0.774	0.484	0	PP KC	HNRNPU
KLHL26	0	1.28389	0.398	0.108	0	PP KC	KLHL2
BLOC1S2	0	0.875077	0.441	0.151	0	PP KC	BLOC1S2
ROR1	0	4.01163	0.303	0.013	0	PP KC	ROR1
CEP3501	0	0.54473	0.575	0.285	0	PP KC	CEP350
HEXB4	0	0.900386	0.437	0.148	0	PP KC	HEXB
GM2A3	0	2.20352	0.34	0.051	0	PP KC	GM2A
MYD884	0	1.55244	0.372	0.083	0	PP KC	MYD88
MOB1B2	0	1.60236	0.372	0.083	0	PP KC	MOB1B
SNX303	0	2.04696	0.345	0.056	0	PP KC	SNX30
OAS14	0	1.73162	0.352	0.063	0	PP KC	OAS1
ZZEF11	0	0.81747	0.479	0.19	0	PP KC	ZZEF1
RAB3GAP15	0	0.774623	0.435	0.147	0	PP KC	RAB3GAP1
UBE2W4	0	0.598115	0.492	0.204	0	PP KC	UBE2W
ZNF1891	0	2.49913	0.333	0.045	0	PP KC	ZNF189
MAN1C11	0	1.17191	0.366	0.078	0	PP KC	MAN1C1
INPP4A3	0	0.645383	0.618	0.33	0	PP KC	INPP4A
ATG33	0	0.639317	0.472	0.184	0	PP KC	ATG3
IFIT11	0	3.40716	0.311	0.023	0	PP KC	IFIT1
LHFPL23	0	2.4003	0.332	0.045	0	PP KC	LHFPL2
FER1	0	0.645809	0.45	0.163	0	PP KC	FER
TENT5A4	0	1.37065	0.386	0.099	0	PP KC	TENT5A
PBX32	0	0.772333	0.46	0.173	0	PP KC	PBX3
DENND5A6	0	0.754231	0.432	0.145	0	PP KC	DENND5A
HEBP13	0	1.27447	0.384	0.097	0	PP KC	HEBP1
XAF13	0	0.687651	0.452	0.165	0	PP KC	XAF1
PARVG5	0	0.774293	0.458	0.171	0	PP KC	PARVG
NSL12	0	0.915775	0.416	0.129	0	PP KC	NSL1
DCP22	0	0.628824	0.481	0.194	0	PP KC	DCP2
GRASP4	0	1.63814	0.368	0.081	0	PP KC	GRASP
GNG121	0	1.58521	0.338	0.052	0	PP KC	GNG12
PIKFYVE1	0	0.890456	0.435	0.149	0	PP KC	PIKFYVE
YWHAG3	0	0.801128	0.452	0.166	0	PP KC	YWHAG
RNH13	0	0.537779	0.528	0.242	0	PP KC	RNH1
CABLES12	0	2.29583	0.331	0.045	0	PP KC	CABLES1
EAF23	0	1.77238	0.354	0.068	0	PP KC	EAF2
TRIM382	0	0.637879	0.483	0.197	0	PP KC	TRIM38
ST3GAL12	0	0.548322	0.612	0.326	0	PP KC	ST3GAL1
MGST24	0	0.63662	0.43	0.145	0	PP KC	MGST2
PRDX32	0	0.683859	0.461	0.176	0	PP KC	PRDX3
RUFY12	0	0.978618	0.413	0.128	0	PP KC	RUFY1
HSD17B141	0	2.78083	0.308	0.023	0	PP KC	HSD17B14
RP24	0	1.61748	0.363	0.078	0	PP KC	RP2
GCLC	0	1.31625	0.398	0.114	0	PP KC	GCLC
STAT64	0	0.792022	0.453	0.169	0	PP KC	STAT6
INF22	0	2.49051	0.324	0.04	0	PP KC	INF2
CALML43	0	2.24125	0.324	0.04	0	PP KC	CALML4
BCAM	0	1.4438	0.326	0.042	0	PP KC	BCAM
E2F34	0	1.03898	0.409	0.125	0	PP KC	E2F3
LONRF12	0	1.77126	0.354	0.07	0	PP KC	LONRF1
RAB3IL11	0	4.43614	0.293	0.009	0	PP KC	RAB3IL1
GAS2L31	0	3.62592	0.305	0.021	0	PP KC	GAS2L3
SLC46A31	0	1.70076	0.349	0.065	0	PP KC	SLC46A3
ZC3H12C1	0	2.5893	0.32	0.037	0	PP KC	ZC3H12C
RASSF34	0	0.688226	0.497	0.214	0	PP KC	RASSF3
CLEC10A1	0	2.30683	0.314	0.031	0	PP KC	CLEC10A
TBC1D144	0	0.987134	0.43	0.148	0	PP KC	TBC1D14
TMEM59	0	0.534526	0.732	0.45	0	PP KC	TMEM59
ARHGAP313	0	0.810785	0.411	0.129	0	PP KC	ARHGAP31
CUEDC13	0	3.02157	0.311	0.029	0	PP KC	CUEDC1
GPR1553	0	1.31841	0.372	0.091	0	PP KC	GPR155
HLA-DOA2	0	2.89625	0.311	0.03	0	PP KC	HLA-DOA
CHMP51	0	0.658967	0.465	0.184	0	PP KC	CHMP5
MDM23	0	1.02347	0.436	0.155	0	PP KC	MDM2
ZMYND83	0	0.770119	0.489	0.208	0	PP KC	ZMYND8
ENOX22	0	0.96567	0.396	0.115	0	PP KC	ENOX2
RHOT14	0	0.923234	0.418	0.137	0	PP KC	RHOT1
NEU11	0	1.47085	0.372	0.092	0	PP KC	NEU1
WARS4	0	1.2887	0.393	0.113	0	PP KC	WARS
BID4	0	0.609733	0.461	0.181	0	PP KC	BID
IRF2BP21	0	0.637903	0.468	0.189	0	PP KC	IRF2BP2
PRRG41	0	2.70142	0.309	0.03	0	PP KC	PRRG4
NTAN11	0	1.28846	0.373	0.094	0	PP KC	NTAN1
RFK1	0	1.55548	0.351	0.072	0	PP KC	RFK
LAIR15	0	1.3879	0.362	0.083	0	PP KC	LAIR1
NLRP33	0	1.76803	0.329	0.051	0	PP KC	NLRP3
TIPARP1	0	0.759392	0.515	0.237	0	PP KC	TIPARP
SH3BP24	0	1.15912	0.387	0.109	0	PP KC	SH3BP2
OTULINL4	0	0.946911	0.402	0.124	0	PP KC	OTULINL
FXYD61	0	2.0781	0.316	0.038	0	PP KC	FXYD6
ARF33	0	1.06513	0.406	0.128	0	PP KC	ARF3
PLCB23	0	1.85831	0.343	0.065	0	PP KC	PLCB2
FES5	0	1.91571	0.337	0.059	0	PP KC	FES
MAGT1	0	0.573523	0.478	0.2	0	PP KC	MAGT1
MIR29B2CHG1	0	1.06329	0.402	0.125	0	PP KC	MIR29B2CHG
NUCB11	0	0.626694	0.496	0.219	0	PP KC	NUCB1
OGFR3	0	0.845183	0.433	0.156	0	PP KC	OGFR
IRS23	0	0.834346	0.411	0.134	0	PP KC	IRS2
NCF23	0	1.20696	0.339	0.063	0	PP KC	NCF2
KLF32	0	0.502673	0.502	0.226	0	PP KC	KLF3
PLAGL13	0	2.03371	0.334	0.058	0	PP KC	PLAGL1
RNF1413	0	2.08651	0.33	0.054	0	PP KC	RNF141
GRAMD1B2	0	1.09336	0.379	0.103	0	PP KC	GRAMD1B
GNPTG1	0	1.22584	0.385	0.109	0	PP KC	GNPTG
CCL4L22	0	1.66909	0.511	0.235	0	PP KC	CCL4L2
MAP3K34	0	0.667092	0.447	0.171	0	PP KC	MAP3K3
HLA-DQA23	0	2.05825	0.352	0.076	0	PP KC	HLA-DQA2
RGS24	0	0.544423	0.509	0.234	0	PP KC	RGS2
ATF34	0	1.35071	0.417	0.142	0	PP KC	ATF3
DAP1	0	0.870894	0.43	0.155	0	PP KC	DAP
OSTM13	0	0.977383	0.392	0.117	0	PP KC	OSTM1
ZNF7041	0	2.20862	0.316	0.041	0	PP KC	ZNF704
ZMIZ15	0	1.16575	0.389	0.114	0	PP KC	ZMIZ1
FAM168A1	0	0.910299	0.404	0.129	0	PP KC	FAM168A
TMX11	0	0.762593	0.417	0.142	0	PP KC	TMX1
ATP1B31	0	0.788898	0.702	0.427	0	PP KC	ATP1B3
SLC46A1	0	3.69902	0.288	0.013	0	PP KC	SLC46A1
TEC1	0	2.05302	0.323	0.049	0	PP KC	TEC
COQ23	0	2.29417	0.321	0.047	0	PP KC	COQ2
RABGAP12	0	0.582076	0.447	0.173	0	PP KC	RABGAP1
MAPKAP11	0	0.530563	0.482	0.208	0	PP KC	MAPKAP1
TXNDC16	0	1.48677	0.36	0.086	0	PP KC	TXNDC16
SPG112	0	0.509853	0.532	0.258	0	PP KC	SPG11
RNPEP3	0	1.23538	0.367	0.094	0	PP KC	RNPEP
GLB13	0	0.872159	0.4	0.127	0	PP KC	GLB1
PPARD1	0	1.24182	0.378	0.105	0	PP KC	PPARD
FSCN11	0	2.38349	0.308	0.035	0	PP KC	FSCN1
ATG16L24	0	0.923104	0.417	0.144	0	PP KC	ATG16L2
RNASEK3	0	0.736816	0.879	0.606	0	PP KC	RNASEK
PIAS22	0	1.22316	0.386	0.113	0	PP KC	PIAS2
CCDC151	0	3.99669	0.284	0.011	0	PP KC	CCDC151
CLIP43	0	0.982497	0.419	0.147	0	PP KC	CLIP4
GTF2A2	0	0.566567	0.483	0.211	0	PP KC	GTF2A2
RIT12	0	1.32056	0.359	0.088	0	PP KC	RIT1
DBNL5	0	0.554693	0.456	0.185	0	PP KC	DBNL
SCPEP14	0	1.48589	0.355	0.084	0	PP KC	SCPEP1
NHS	0	3.72675	0.287	0.016	0	PP KC	NHS
SLC39A12	0	1.32872	0.357	0.087	0	PP KC	SLC39A1
MANCR	0	5.69957	0.273	0.003	0	PP KC	MANCR
DNMBP3	0	1.66478	0.339	0.069	0	PP KC	DNMBP
HSD17B121	0	1.02316	0.38	0.11	0	PP KC	HSD17B12
EVA1B2	0	2.12048	0.315	0.046	0	PP KC	EVA1B
LTC4S1	0	1.80198	0.316	0.047	0	PP KC	LTC4S
SLC38A62	0	2.24	0.312	0.043	0	PP KC	SLC38A6
SOBP	0	3.46869	0.286	0.017	0	PP KC	SOBP
KIF13B	0	0.524717	0.57	0.301	0	PP KC	KIF13B
SMIM301	0	1.1715	0.367	0.099	0	PP KC	SMIM30
TGFBR12	0	0.75594	0.421	0.153	0	PP KC	TGFBR1
FAR15	0	0.78069	0.422	0.154	0	PP KC	FAR1
SH3PXD2A2	0	1.15453	0.346	0.078	0	PP KC	SH3PXD2A
DNAJC134	0	1.29752	0.361	0.094	0	PP KC	DNAJC13
SPATA71	0	2.66107	0.298	0.031	0	PP KC	SPATA7
SIGLEC103	0	2.61909	0.302	0.035	0	PP KC	SIGLEC10
SHE1	0	2.48791	0.292	0.025	0	PP KC	SHE
SRBD13	0	0.606121	0.416	0.15	0	PP KC	SRBD1
VPS83	0	0.589629	0.439	0.173	0	PP KC	VPS8
TMEM333	0	1.03761	0.375	0.109	0	PP KC	TMEM33
FAR24	0	1.58329	0.335	0.069	0	PP KC	FAR2
SPG213	0	0.842357	0.403	0.137	0	PP KC	SPG21
MPHOSPH63	0	1.15311	0.372	0.106	0	PP KC	MPHOSPH6
PITPNA4	0	0.652694	0.44	0.174	0	PP KC	PITPNA
CCL3L11	0	2.17858	0.389	0.123	0	PP KC	CCL3L1
SERINC31	0	0.529731	0.478	0.212	0	PP KC	SERINC3
TCEAL41	0	0.681312	0.394	0.128	0	PP KC	TCEAL4
TMTC11	0	1.47416	0.306	0.041	0	PP KC	TMTC1
YBX12	0	1.03456	0.899	0.635	0	PP KC	YBX1
SH3PXD2B2	0	2.24245	0.313	0.049	0	PP KC	SH3PXD2B
MCU1	0	0.653516	0.419	0.155	0	PP KC	MCU
EIF2AK21	0	0.555524	0.431	0.168	0	PP KC	EIF2AK2
IL1B3	0	1.86426	0.317	0.054	0	PP KC	IL1B
CRYBG34	0	2.06834	0.307	0.044	0	PP KC	CRYBG3
SMIM201	0	1.41959	0.362	0.099	0	PP KC	SMIM20
WASHC2A1	0	1.61052	0.349	0.086	0	PP KC	WASHC2A
TBC1D42	0	0.917211	0.356	0.093	0	PP KC	TBC1D4
AMDHD24	0	1.99658	0.31	0.047	0	PP KC	AMDHD2
PEPD	0	0.520831	0.419	0.156	0	PP KC	PEPD
LILRA23	0	2.52412	0.292	0.029	0	PP KC	LILRA2
UBXN2B3	0	1.43	0.342	0.08	0	PP KC	UBXN2B
SHMT1	0	0.608839	0.364	0.102	0	PP KC	SHMT1
ABHD12	0	0.896953	0.386	0.124	0	PP KC	ABHD12
PLXND11	0	0.948989	0.371	0.11	0	PP KC	PLXND1
PLEKHG11	0	0.602669	0.39	0.129	0	PP KC	PLEKHG1
SNX131	0	0.748816	0.402	0.141	0	PP KC	SNX13
SQOR2	0	0.686755	0.41	0.149	0	PP KC	SQOR
ATP6V1E11	0	0.604794	0.43	0.169	0	PP KC	ATP6V1E1
ORMDL1	0	0.649182	0.537	0.277	0	PP KC	ORMDL1
CENPP2	0	1.39981	0.341	0.081	0	PP KC	CENPP
NORAD2	0	0.662935	0.43	0.17	0	PP KC	NORAD
IL153	0	1.41389	0.344	0.084	0	PP KC	IL15
TNFAIP8L23	0	1.83038	0.306	0.047	0	PP KC	TNFAIP8L2
CD1801	0	3.23685	0.278	0.019	0	PP KC	CD180
PVT11	0	0.552286	0.429	0.17	0	PP KC	PVT1
IPMK3	0	0.989782	0.371	0.112	0	PP KC	IPMK
SLC3A2	0	0.74882	0.453	0.194	0	PP KC	SLC3A2
RCAN13	0	2.30978	0.329	0.07	0	PP KC	RCAN1
PDK32	0	0.680088	0.44	0.181	0	PP KC	PDK3
OAS23	0	1.47972	0.331	0.073	0	PP KC	OAS2
SRGAP3	0	2.909	0.286	0.028	0	PP KC	SRGAP3
CD80	0	4.60042	0.266	0.009	0	PP KC	CD80
PARP94	0	0.755395	0.383	0.126	0	PP KC	PARP9
BCL61	0	0.669266	0.451	0.194	0	PP KC	BCL6
DAAM2	0	4.38988	0.266	0.009	0	PP KC	DAAM2
MIOS1	0	1.31857	0.337	0.08	0	PP KC	MIOS
SLC66A21	0	0.745337	0.377	0.12	0	PP KC	SLC66A2
CXADR1	0	2.24286	0.298	0.041	0	PP KC	CXADR
BTK4	0	2.25355	0.3	0.043	0	PP KC	BTK
PRXL2A2	0	1.13181	0.329	0.073	0	PP KC	PRXL2A
SPIC	0	4.9283	0.26	0.004	0	PP KC	SPIC
DBNDD21	0	1.46598	0.322	0.066	0	PP KC	DBNDD2
ATP6V1H	0	0.661164	0.412	0.157	0	PP KC	ATP6V1H
ZDHHC213	0	1.1167	0.348	0.093	0	PP KC	ZDHHC21
KLF61	0	0.547199	0.843	0.588	0	PP KC	KLF6
VAMP34	0	1.11321	0.349	0.095	0	PP KC	VAMP3
UHRF1BP12	0	1.69149	0.311	0.057	0	PP KC	UHRF1BP1
FKBP53	0	1.09815	0.787	0.533	0	PP KC	FKBP5
ZNF385A3	0	2.29736	0.291	0.037	0	PP KC	ZNF385A
PFKL3	0	0.900437	0.374	0.121	0	PP KC	PFKL
ACOT94	0	1.19637	0.361	0.108	0	PP KC	ACOT9
CLCN53	0	1.95131	0.295	0.042	0	PP KC	CLCN5
ALCAM1	0	0.802553	0.383	0.131	0	PP KC	ALCAM
POM121	0	1.16204	0.419	0.167	0	PP KC	POM121
RIC14	0	0.656082	0.436	0.184	0	PP KC	RIC1
SLC11A21	0	1.57031	0.324	0.072	0	PP KC	SLC11A2
BLOC1S61	0	0.793129	0.398	0.146	0	PP KC	BLOC1S6
TRIOBP3	0	0.942819	0.354	0.102	0	PP KC	TRIOBP
ARHGAP47	0	0.543562	0.44	0.188	0	PP KC	ARHGAP4
MXD41	0	0.792316	0.408	0.157	0	PP KC	MXD4
LMO24	0	1.63636	0.303	0.052	0	PP KC	LMO2
BACE1	0	2.76037	0.274	0.023	0	PP KC	BACE1
CYB5R1	0	1.4269	0.317	0.067	0	PP KC	CYB5R1
STARD31	0	0.967013	0.358	0.108	0	PP KC	STARD3
TMEM913	0	1.51355	0.311	0.061	0	PP KC	TMEM91
SRC3	0	3.43268	0.272	0.022	0	PP KC	SRC
AC104809.21	0	5.23523	0.254	0.005	0	PP KC	AC104809.2
TMEM1402	0	1.40448	0.334	0.085	0	PP KC	TMEM140
SIGLEC141	0	3.64563	0.263	0.014	0	PP KC	SIGLEC14
SECTM13	0	2.57633	0.278	0.03	0	PP KC	SECTM1
NFKB11	0	0.707937	0.645	0.397	0	PP KC	NFKB1
YTHDC21	0	0.534777	0.41	0.162	0	PP KC	YTHDC2
KCNAB24	0	0.65822	0.465	0.218	0	PP KC	KCNAB2
BHLHE402	0	0.754085	0.454	0.207	0	PP KC	BHLHE40
NBN4	0	0.892585	0.398	0.151	0	PP KC	NBN
CDC42BPB1	0	1.23367	0.316	0.069	0	PP KC	CDC42BPB
STX41	0	0.975431	0.382	0.135	0	PP KC	STX4
SMYD43	0	1.61885	0.302	0.055	0	PP KC	SMYD4
PSMD11	0	0.50102	0.415	0.168	0	PP KC	PSMD1
VPS413	0	0.586461	0.396	0.15	0	PP KC	VPS41
EFCAB14	0	0.504077	0.418	0.172	0	PP KC	EFCAB14
TSC22D21	0	0.84644	0.498	0.252	0	PP KC	TSC22D2
TM7SF3	0	0.568969	0.366	0.12	0	PP KC	TM7SF3
UHRF1BP1L3	0	0.700673	0.368	0.122	0	PP KC	UHRF1BP1L
AKAP104	0	0.638291	0.397	0.152	0	PP KC	AKAP10
ANKRD221	0	3.82053	0.259	0.014	0	PP KC	ANKRD22
DENND4B5	0	1.29915	0.33	0.086	0	PP KC	DENND4B
PDXK3	0	0.701598	0.385	0.141	0	PP KC	PDXK
SERTAD21	0	0.743846	0.373	0.129	0	PP KC	SERTAD2
TMEM1274	0	1.18772	0.326	0.082	0	PP KC	TMEM127
FAM13A3	0	1.11069	0.355	0.111	0	PP KC	FAM13A
HFE	0	3.55391	0.256	0.012	0	PP KC	HFE
IRAK21	0	1.56613	0.333	0.09	0	PP KC	IRAK2
BCL2L16	0	0.676533	0.394	0.151	0	PP KC	BCL2L1
CBL4	0	0.529293	0.422	0.179	0	PP KC	CBL
TPCN13	0	1.26921	0.313	0.07	0	PP KC	TPCN1
TXNRD21	0	1.57556	0.303	0.06	0	PP KC	TXNRD2
GNA123	0	1.33365	0.339	0.097	0	PP KC	GNA12
SLC25A244	0	1.26825	0.331	0.09	0	PP KC	SLC25A24
MTAP1	0	0.557036	0.383	0.142	0	PP KC	MTAP
IFIH13	0	1.19719	0.324	0.083	0	PP KC	IFIH1
BMPR1A	0	1.50403	0.314	0.073	0	PP KC	BMPR1A
ANKRD10	0	0.564452	0.428	0.187	0	PP KC	ANKRD10
IREB22	0	0.772476	0.368	0.127	0	PP KC	IREB2
BBS5	0	4.17517	0.254	0.014	0	PP KC	BBS5
RPA12	0	0.996172	0.347	0.107	0	PP KC	RPA1
PNPLA63	0	1.6101	0.31	0.07	0	PP KC	PNPLA6
RALB4	0	1.04176	0.329	0.09	0	PP KC	RALB
ARMCX3	0	0.608893	0.381	0.142	0	PP KC	ARMCX3
IGF1	0	1.3409	0.286	0.047	0	PP KC	IGF1
ERO1B1	0	0.952159	0.454	0.216	0	PP KC	ERO1B
CYB5R43	0	0.600242	0.385	0.147	0	PP KC	CYB5R4
ACP51	0	1.03694	0.32	0.082	0	PP KC	ACP5
ADAMTSL42	0	2.87601	0.263	0.026	0	PP KC	ADAMTSL4
TANGO23	0	1.01903	0.329	0.092	0	PP KC	TANGO2
LINC003421	0	1.39221	0.41	0.173	0	PP KC	LINC00342
ATP2B1-AS13	0	1.06706	0.348	0.111	0	PP KC	ATP2B1-AS1
ZNF3301	0	0.948428	0.338	0.102	0	PP KC	ZNF330
HK21	0	2.80991	0.263	0.027	0	PP KC	HK2
CORO1C5	0	0.954202	0.336	0.1	0	PP KC	CORO1C
ITPRIPL23	0	2.38237	0.275	0.039	0	PP KC	ITPRIPL2
ADAM151	0	1.34692	0.291	0.055	0	PP KC	ADAM15
SPSB4	0	6.10055	0.238	0.002	0	PP KC	SPSB4
DDX60L3	0	0.775949	0.358	0.122	0	PP KC	DDX60L
COL23A1	0	4.05867	0.252	0.016	0	PP KC	COL23A1
PPP1R9B3	0	1.70492	0.291	0.055	0	PP KC	PPP1R9B
SESN32	0	0.895102	0.342	0.107	0	PP KC	SESN3
OPN32	0	2.40048	0.273	0.038	0	PP KC	OPN3
SEPTIN101	0	1.23879	0.29	0.055	0	PP KC	SEPTIN10
ITM2B4	0	1.6279	0.956	0.721	0	PP KC	ITM2B
NLN2	0	2.19316	0.27	0.036	0	PP KC	NLN
ZYX3	0	0.528485	0.391	0.157	0	PP KC	ZYX
TPD52L24	0	1.02924	0.329	0.095	0	PP KC	TPD52L2
FIG42	0	1.42346	0.301	0.067	0	PP KC	FIG4
LTBR4	0	1.38168	0.301	0.067	0	PP KC	LTBR
OAZ23	0	0.714157	0.357	0.123	0	PP KC	OAZ2
CYBA5	0	1.35001	0.937	0.704	0	PP KC	CYBA
HPS33	0	1.30104	0.323	0.09	0	PP KC	HPS3
IFI443	0	1.13408	0.318	0.085	0	PP KC	IFI44
SDC2	0	1.85789	0.294	0.061	0	PP KC	SDC2
FEM1B1	0	1.58348	0.292	0.059	0	PP KC	FEM1B
NAA20	0	0.651832	0.37	0.137	0	PP KC	NAA20
UPP15	0	0.709789	0.406	0.174	0	PP KC	UPP1
HSPBAP14	0	1.23453	0.307	0.075	0	PP KC	HSPBAP1
FOXRED2	0	4.00276	0.242	0.01	0	PP KC	FOXRED2
VEGFB1	0	0.877182	0.339	0.108	0	PP KC	VEGFB
UTP181	0	0.922504	0.337	0.106	0	PP KC	UTP18
AC084871.13	0	2.74245	0.263	0.032	0	PP KC	AC084871.1
TPMT2	0	0.975368	0.322	0.091	0	PP KC	TPMT
SLC2A131	0	0.897059	0.329	0.098	0	PP KC	SLC2A13
CHMP4B4	0	0.520882	0.399	0.168	0	PP KC	CHMP4B
KCNE13	0	2.15561	0.267	0.036	0	PP KC	KCNE1
TOM13	0	0.707719	0.372	0.141	0	PP KC	TOM1
ARMC22	0	1.86759	0.292	0.061	0	PP KC	ARMC2
SLC25A253	0	0.971465	0.344	0.113	0	PP KC	SLC25A25
ADCY75	0	0.708428	0.35	0.119	0	PP KC	ADCY7
2025-03-25	0	0.941455	0.332	0.102	0	PP KC	2025-03-02
TMEM2682	0	2.41774	0.26	0.03	0	PP KC	TMEM268
IL10	0	3.83609	0.247	0.017	0	PP KC	IL10
NAPA2	0	0.551395	0.474	0.244	0	PP KC	NAPA
SCML11	0	0.972459	0.312	0.082	0	PP KC	SCML1
DIRC3	0	2.34635	0.274	0.045	0	PP KC	DIRC3
KCNJ10	0	5.377	0.232	0.003	0	PP KC	KCNJ10
NLRC43	0	2.81997	0.252	0.023	0	PP KC	NLRC4
ARMC81	0	0.572468	0.397	0.168	0	PP KC	ARMC8
FEZ13	0	0.579399	0.318	0.089	0	PP KC	FEZ1
GPR82	0	2.07822	0.262	0.033	0	PP KC	GPR82
MYO7A1	0	2.7137	0.243	0.015	0	PP KC	MYO7A
KIAA09304	0	1.27012	0.303	0.075	0	PP KC	KIAA0930
WTAP	0	0.62288	0.563	0.335	0	PP KC	WTAP
MAP3K203	0	0.526798	0.335	0.108	0	PP KC	MAP3K20
IL6R2	0	0.705956	0.316	0.089	0	PP KC	IL6R
TNFRSF10B2	0	0.692055	0.379	0.152	0	PP KC	TNFRSF10B
ATP10D2	0	0.700323	0.33	0.104	0	PP KC	ATP10D
LYRM41	0	0.912162	0.335	0.109	0	PP KC	LYRM4
PDPK13	0	0.777677	0.334	0.108	0	PP KC	PDPK1
ATXN7L13	0	0.536143	0.366	0.14	0	PP KC	ATXN7L1
PPP2CB1	0	0.503426	0.353	0.127	0	PP KC	PPP2CB
P2RX43	0	1.32822	0.309	0.083	0	PP KC	P2RX4
TCEAL3	0	1.34206	0.289	0.063	0	PP KC	TCEAL3
GBA1	0	1.79944	0.27	0.045	0	PP KC	GBA
SPATS22	0	0.876018	0.325	0.1	0	PP KC	SPATS2
CIAO2A4	0	0.507799	0.386	0.161	0	PP KC	CIAO2A
SMAD12	0	1.4179	0.272	0.048	0	PP KC	SMAD1
ENPP4	0	1.58945	0.275	0.051	0	PP KC	ENPP4
FGD63	0	1.58875	0.274	0.05	0	PP KC	FGD6
WDR813	0	1.7514	0.269	0.045	0	PP KC	WDR81
SLC29A1	0	2.45162	0.253	0.029	0	PP KC	SLC29A1
KCNE33	0	2.58946	0.248	0.024	0	PP KC	KCNE3
GLA3	0	1.50204	0.322	0.098	0	PP KC	GLA
ADGRE12	0	3.49304	0.237	0.013	0	PP KC	ADGRE1
SRFBP11	0	0.724908	0.325	0.102	0	PP KC	SRFBP1
FAM20C1	0	2.10893	0.26	0.037	0	PP KC	FAM20C
STARD81	0	3.05892	0.244	0.021	0	PP KC	STARD8
UBAP2L1	0	0.767442	0.345	0.122	0	PP KC	UBAP2L
CDKN1A4	0	0.979054	0.356	0.133	0	PP KC	CDKN1A
KCNK131	0	3.7293	0.238	0.015	0	PP KC	KCNK13
PI4K2A	0	1.54049	0.281	0.059	0	PP KC	PI4K2A
CNRIP11	0	2.70398	0.243	0.021	0	PP KC	CNRIP1
MGLL2	0	0.83451	0.312	0.09	0	PP KC	MGLL
ARHGAP173	0	0.526485	0.369	0.147	0	PP KC	ARHGAP17
NBR11	0	0.518468	0.365	0.143	0	PP KC	NBR1
NFE2L11	0	0.797364	0.311	0.089	0	PP KC	NFE2L1
GBP42	0	0.589012	0.345	0.123	0	PP KC	GBP4
KIF13A3	0	0.514442	0.327	0.106	0	PP KC	KIF13A
DDI21	0	0.822316	0.308	0.087	0	PP KC	DDI2
QSER12	0	1.20878	0.294	0.073	0	PP KC	QSER1
LRRK23	0	0.912708	0.291	0.07	0	PP KC	LRRK2
ANKFY12	0	0.60724	0.337	0.117	0	PP KC	ANKFY1
MXD13	0	0.860834	0.37	0.15	0	PP KC	MXD1
PDIA42	0	0.629324	0.378	0.158	0	PP KC	PDIA4
PMS1	0	0.664695	0.347	0.127	0	PP KC	PMS1
MTMR144	0	0.641789	0.349	0.129	0	PP KC	MTMR14
HSPA52	0	1.00841	0.575	0.355	0	PP KC	HSPA5
AGO44	0	0.51582	0.366	0.147	0	PP KC	AGO4
TDRD101	0	3.1957	0.232	0.013	0	PP KC	TDRD10
LINC015032	0	3.13091	0.237	0.018	0	PP KC	LINC01503
WASHC2C2	0	0.929365	0.317	0.098	0	PP KC	WASHC2C
LILRA54	0	1.72606	0.254	0.035	0	PP KC	LILRA5
SLCO4A11	0	3.20612	0.243	0.024	0	PP KC	SLCO4A1
RNF2172	0	1.45818	0.274	0.056	0	PP KC	RNF217
SLC36A43	0	0.734822	0.329	0.111	0	PP KC	SLC36A4
VPS35L3	0	0.679106	0.329	0.111	0	PP KC	VPS35L
SNN2	0	2.15809	0.256	0.038	0	PP KC	SNN
MX24	0	0.716316	0.347	0.129	0	PP KC	MX2
TMEM1643	0	1.03168	0.298	0.08	0	PP KC	TMEM164
MPP51	0	1.28379	0.278	0.061	0	PP KC	MPP5
TBC1D9B1	0	0.92467	0.304	0.087	0	PP KC	TBC1D9B
RNF1463	0	0.903069	0.318	0.101	0	PP KC	RNF146
DUSP64	0	0.680288	0.346	0.129	0	PP KC	DUSP6
LIMK22	0	0.815193	0.326	0.11	0	PP KC	LIMK2
PPP4R12	0	0.845346	0.314	0.098	0	PP KC	PPP4R1
PSMC2	0	0.556465	0.344	0.128	0	PP KC	PSMC2
TMED71	0	0.803951	0.322	0.107	0	PP KC	TMED7
MTMR64	0	0.741338	0.321	0.106	0	PP KC	MTMR6
NAGA4	0	1.82713	0.263	0.048	0	PP KC	NAGA
ITPRID23	0	0.868647	0.304	0.089	0	PP KC	ITPRID2
DTX3L3	0	0.87661	0.31	0.095	0	PP KC	DTX3L
PPARGC1B3	0	2.32714	0.246	0.031	0	PP KC	PPARGC1B
AC090559.13	0	2.03113	0.25	0.035	0	PP KC	AC090559.1
TANGO6	0	0.525828	0.352	0.137	0	PP KC	TANGO6
FGD5-AS11	0	0.700632	0.332	0.118	0	PP KC	FGD5-AS1
ZBTB41	0	0.54312	0.33	0.116	0	PP KC	ZBTB4
RUBCNL1	0	1.0233	0.251	0.037	0	PP KC	RUBCNL
OTOA	0	3.31533	0.227	0.013	0	PP KC	OTOA
AKAP131	0	0.797194	0.882	0.668	0	PP KC	AKAP13
MPZL14	0	1.56878	0.268	0.055	0	PP KC	MPZL1
PGM2L11	0	1.27429	0.271	0.058	0	PP KC	PGM2L1
NAGLU1	0	1.42715	0.267	0.054	0	PP KC	NAGLU
TEX142	0	0.530792	0.404	0.191	0	PP KC	TEX14
ZBED3-AS1	0	3.9454	0.226	0.013	0	PP KC	ZBED3-AS1
KLHL83	0	0.902757	0.294	0.081	0	PP KC	KLHL8
CTSF1	0	1.63134	0.257	0.045	0	PP KC	CTSF
EGR3	0	2.98834	0.238	0.026	0	PP KC	EGR3
WDR45B1	0	0.717316	0.372	0.16	0	PP KC	WDR45B
DHX343	0	1.15051	0.292	0.08	0	PP KC	DHX34
LARGE11	0	0.801507	0.3	0.089	0	PP KC	LARGE1
HEIH3	0	1.03304	0.292	0.081	0	PP KC	HEIH
SLC20A12	0	0.797427	0.394	0.184	0	PP KC	SLC20A1
AHCTF11	0	0.581756	0.362	0.152	0	PP KC	AHCTF1
IFRD11	0	0.504134	0.425	0.215	0	PP KC	IFRD1
AC026369.3	0	4.51837	0.217	0.007	0	PP KC	AC026369.3
MTMR103	0	0.985375	0.29	0.08	0	PP KC	MTMR10
MTHFR3	0	1.28667	0.281	0.072	0	PP KC	MTHFR
KDM1B3	0	1.44582	0.264	0.055	0	PP KC	KDM1B
ZNF2672	0	0.706793	0.342	0.133	0	PP KC	ZNF267
RIPOR14	0	1.35935	0.267	0.058	0	PP KC	RIPOR1
ARL8A3	0	0.94657	0.31	0.101	0	PP KC	ARL8A
TM6SF11	0	2.3789	0.237	0.028	0	PP KC	TM6SF1
PVR1	0	1.99884	0.239	0.03	0	PP KC	PVR
ZNF518A2	0	0.515361	0.346	0.137	0	PP KC	ZNF518A
SLC19A2	0	1.75483	0.258	0.05	0	PP KC	SLC19A2
TLR52	0	2.77575	0.23	0.022	0	PP KC	TLR5
AVPI12	0	1.83875	0.265	0.057	0	PP KC	AVPI1
MR12	0	0.665733	0.308	0.1	0	PP KC	MR1
AF117829.12	0	1.04071	0.296	0.088	0	PP KC	AF117829.1
APIP	0	0.873809	0.299	0.091	0	PP KC	APIP
ZDHHC73	0	0.842017	0.302	0.094	0	PP KC	ZDHHC7
DPY19L31	0	1.93371	0.245	0.037	0	PP KC	DPY19L3
MCUR12	0	0.958701	0.293	0.085	0	PP KC	MCUR1
SPOPL4	0	0.624666	0.329	0.122	0	PP KC	SPOPL
HPSE1	0	2.39925	0.23	0.023	0	PP KC	HPSE
METTL7B	0	2.30365	0.231	0.024	0	PP KC	METTL7B
WNT2B1	0	2.22687	0.24	0.033	0	PP KC	WNT2B
ABHD16A	0	0.819467	0.303	0.096	0	PP KC	ABHD16A
AL157392.31	0	2.22294	0.246	0.039	0	PP KC	AL157392.3
NMRK12	0	0.599704	0.345	0.138	0	PP KC	NMRK1
PGD4	0	0.767628	0.309	0.103	0	PP KC	PGD
LAMC11	0	2.05117	0.254	0.048	0	PP KC	LAMC1
NDFIP21	0	1.21239	0.257	0.051	0	PP KC	NDFIP2
ADORA3	0	4.17307	0.215	0.009	0	PP KC	ADORA3
RAB39A2	0	3.9262	0.217	0.011	0	PP KC	RAB39A
SIAH11	0	1.05007	0.286	0.08	0	PP KC	SIAH1
EIF2B3	0	0.580172	0.312	0.107	0	PP KC	EIF2B3
WDR75	0	1.00194	0.291	0.086	0	PP KC	WDR75
CDCP1	0	3.79039	0.217	0.012	0	PP KC	CDCP1
ZYG11B1	0	0.797818	0.286	0.081	0	PP KC	ZYG11B
PARD3B1	0	0.662035	0.289	0.084	0	PP KC	PARD3B
RPS6KA23	0	1.0642	0.289	0.084	0	PP KC	RPS6KA2
CARMIL12	0	0.973921	0.28	0.076	0	PP KC	CARMIL1
MFSD14B5	0	0.618079	0.331	0.127	0	PP KC	MFSD14B
IRF74	0	0.547095	0.307	0.103	0	PP KC	IRF7
PTPN91	0	0.707413	0.313	0.109	0	PP KC	PTPN9
ARHGEF113	0	1.60157	0.246	0.042	0	PP KC	ARHGEF11
KCNAB1	0	4.89103	0.208	0.004	0	PP KC	KCNAB1
FBN2	0	4.02128	0.213	0.009	0	PP KC	FBN2
CYP1B13	0	2.21562	0.228	0.025	0	PP KC	CYP1B1
AGAP32	0	1.47255	0.271	0.068	0	PP KC	AGAP3
BICD24	0	1.191	0.274	0.071	0	PP KC	BICD2
CLEC12A4	0	1.04177	0.276	0.073	0	PP KC	CLEC12A
MYO1E3	0	0.800606	0.318	0.115	0	PP KC	MYO1E
NADK4	0	0.804134	0.294	0.091	0	PP KC	NADK
TMEM702	0	0.945149	0.293	0.09	0	PP KC	TMEM70
MMP2-AS1	0	4.27523	0.212	0.009	0	PP KC	MMP2-AS1
SNAPC11	0	1.76477	0.285	0.082	0	PP KC	SNAPC1
GLMP3	0	1.45644	0.254	0.052	0	PP KC	GLMP
UTP31	0	1.13238	0.273	0.071	0	PP KC	UTP3
FEM1C1	0	1.44541	0.268	0.066	0	PP KC	FEM1C
RRAGD1	0	2.84291	0.222	0.02	0	PP KC	RRAGD
WDR113	0	0.667042	0.307	0.105	0	PP KC	WDR11
CLN52	0	1.30154	0.263	0.061	0	PP KC	CLN5
CLN61	0	1.69107	0.248	0.046	0	PP KC	CLN6
MINK11	0	0.748114	0.305	0.103	0	PP KC	MINK1
CYSLTR14	0	0.954923	0.261	0.059	0	PP KC	CYSLTR1
DPEP25	0	0.852534	0.283	0.081	0	PP KC	DPEP2
AMPD22	0	1.66513	0.251	0.05	0	PP KC	AMPD2
CKS1B2	0	0.897248	0.277	0.076	0	PP KC	CKS1B
TMEM602	0	1.19637	0.262	0.061	0	PP KC	TMEM60
FAM53B2	0	0.53816	0.337	0.136	0	PP KC	FAM53B
CLEC4E3	0	1.30286	0.244	0.043	0	PP KC	CLEC4E
SLC39A81	0	0.91771	0.301	0.1	0	PP KC	SLC39A8
TFRC2	0	1.36485	0.342	0.142	0	PP KC	TFRC
ARNT1	0	0.543346	0.307	0.107	0	PP KC	ARNT
TNS11	0	0.823983	0.258	0.058	0	PP KC	TNS1
SGPL11	0	1.16612	0.272	0.072	0	PP KC	SGPL1
ARSA2	0	1.25404	0.259	0.059	0	PP KC	ARSA
CPNE21	0	1.46633	0.242	0.042	0	PP KC	CPNE2
NCSTN5	0	1.04231	0.275	0.076	0	PP KC	NCSTN
ABHD64	0	1.21353	0.261	0.062	0	PP KC	ABHD6
SLC15A22	0	3.07572	0.217	0.018	0	PP KC	SLC15A2
ARHGAP323	0	0.95947	0.261	0.062	0	PP KC	ARHGAP32
SCARB12	0	1.05442	0.257	0.058	0	PP KC	SCARB1
PRKACA4	0	0.946534	0.281	0.082	0	PP KC	PRKACA
LILRA63	0	2.71215	0.219	0.02	0	PP KC	LILRA6
ODF3B3	0	1.20941	0.265	0.066	0	PP KC	ODF3B
PDCD1LG21	0	3.59782	0.21	0.011	0	PP KC	PDCD1LG2
ZMPSTE241	0	0.947614	0.275	0.077	0	PP KC	ZMPSTE24
RUBCN1	0	0.544544	0.311	0.113	0	PP KC	RUBCN
EIF4EBP34	0	1.32394	0.253	0.055	0	PP KC	EIF4EBP3
MYC1	0	0.507877	0.281	0.083	0	PP KC	MYC
MPDU13	0	1.02096	0.277	0.079	0	PP KC	MPDU1
BAIAP22	0	1.24578	0.255	0.057	0	PP KC	BAIAP2
AC244090.1	0	2.03707	0.232	0.034	0	PP KC	AC244090.1
SMIM35	0	4.23796	0.206	0.008	0	PP KC	SMIM35
SCCPDH	0	0.829286	0.277	0.08	0	PP KC	SCCPDH
AZI23	0	0.570971	0.317	0.12	0	PP KC	AZI2
GAB15	0	0.690358	0.28	0.083	0	PP KC	GAB1
FAM110B1	0	2.0989	0.229	0.032	0	PP KC	FAM110B
CD934	0	0.889864	0.268	0.071	0	PP KC	CD93
NARS21	0	1.00529	0.287	0.09	0	PP KC	NARS2
ZNF5921	0	0.711083	0.293	0.096	0	PP KC	ZNF592
ZNF277	0	0.553755	0.339	0.143	0	PP KC	ZNF277
YEATS21	0	0.670985	0.309	0.113	0	PP KC	YEATS2
VEGFA	0	1.26093	0.263	0.067	0	PP KC	VEGFA
PARP101	0	0.922637	0.28	0.084	0	PP KC	PARP10
C11orf961	0	1.86621	0.234	0.038	0	PP KC	C11orf96
SLC35E33	0	0.836237	0.276	0.08	0	PP KC	SLC35E3
MIR22HG3	0	1.48176	0.251	0.055	0	PP KC	MIR22HG
MBTD11	0	0.539123	0.33	0.134	0	PP KC	MBTD1
LPAR1	0	4.01217	0.205	0.009	0	PP KC	LPAR1
PLBD21	0	1.96167	0.235	0.039	0	PP KC	PLBD2
ALDH3B12	0	2.68301	0.217	0.022	0	PP KC	ALDH3B1
PLIN35	0	0.903011	0.278	0.083	0	PP KC	PLIN3
VMA214	0	0.594104	0.309	0.114	0	PP KC	VMA21
BCAT13	0	2.04225	0.236	0.041	0	PP KC	BCAT1
WDR36	0	0.895875	0.272	0.078	0	PP KC	WDR36
EGR2	0	2.82072	0.222	0.028	0	PP KC	EGR2
KCNQ14	0	1.14054	0.256	0.062	0	PP KC	KCNQ1
MGME12	0	1.27234	0.264	0.07	0	PP KC	MGME1
CCDC1701	0	3.29791	0.208	0.014	0	PP KC	CCDC170
GATAD13	0	0.516201	0.299	0.106	0	PP KC	GATAD1
GPR85	0	5.10663	0.197	0.004	0	PP KC	GPR85
CLCN73	0	1.21301	0.249	0.056	0	PP KC	CLCN7
MIR3945HG1	0	3.06419	0.207	0.014	0	PP KC	MIR3945HG
PER31	0	0.967306	0.254	0.062	0	PP KC	PER3
SNED12	0	0.531345	0.275	0.083	0	PP KC	SNED1
CRTAP3	0	0.663347	0.304	0.112	0	PP KC	CRTAP
BAG62	0	0.538978	0.305	0.113	0	PP KC	BAG6
TNFSF134	0	1.60483	0.238	0.046	0	PP KC	TNFSF13
SRGN2	0	0.920253	0.964	0.772	0	PP KC	SRGN
MILR12	0	2.67534	0.211	0.02	0	PP KC	MILR1
PRKCD4	0	1.25663	0.253	0.063	0	PP KC	PRKCD
TMEM170B4	0	1.69754	0.23	0.04	0	PP KC	TMEM170B
SLC22A182	0	0.998831	0.248	0.058	0	PP KC	SLC22A18
C20orf273	0	0.869918	0.271	0.081	0	PP KC	C20orf27
APAF15	0	0.853766	0.286	0.096	0	PP KC	APAF1
QSOX14	0	0.838533	0.269	0.08	0	PP KC	QSOX1
AC083855.2	0	3.60921	0.2	0.011	0	PP KC	AC083855.2
CCDC1492	0	2.11544	0.216	0.027	0	PP KC	CCDC149
SETD72	0	1.01074	0.259	0.07	0	PP KC	SETD7
IER5L1	0	1.41163	0.255	0.066	0	PP KC	IER5L
IL15RA1	0	1.0455	0.257	0.068	0	PP KC	IL15RA
AC011511.24	0	2.38031	0.251	0.062	0	PP KC	AC011511.2
PLXNA1	0	3.64889	0.199	0.011	0	PP KC	PLXNA1
MRAS2	0	2.96215	0.208	0.02	0	PP KC	MRAS
SCAMP11	0	0.520838	0.296	0.108	0	PP KC	SCAMP1
HVCN13	0	0.809247	0.245	0.057	0	PP KC	HVCN1
GAREM1	0	0.58112	0.256	0.068	0	PP KC	GAREM1
KDSR1	0	0.635405	0.283	0.095	0	PP KC	KDSR
TATDN33	0	1.21076	0.247	0.06	0	PP KC	TATDN3
USP402	0	0.946437	0.248	0.061	0	PP KC	USP40
LRRC581	0	0.762934	0.27	0.083	0	PP KC	LRRC58
SH3RF13	0	0.821763	0.248	0.061	0	PP KC	SH3RF1
ZNF5622	0	1.0666	0.251	0.064	0	PP KC	ZNF562
ZNF8461	0	1.02865	0.262	0.075	0	PP KC	ZNF846
CSF2RA4	0	0.642304	0.249	0.062	0	PP KC	CSF2RA
SPAST2	0	0.619029	0.283	0.096	0	PP KC	SPAST
NAPRT3	0	0.551158	0.287	0.1	0	PP KC	NAPRT
CEP632	0	0.536202	0.291	0.105	0	PP KC	CEP63
EYA4	0	5.77359	0.189	0.003	0	PP KC	EYA4
NDST22	0	1.46345	0.233	0.047	0	PP KC	NDST2
TLNRD11	0	1.37103	0.249	0.063	0	PP KC	TLNRD1
TMLHE2	0	0.835381	0.264	0.078	0	PP KC	TMLHE
SLC29A3	0	2.2167	0.211	0.026	0	PP KC	SLC29A3
CLPB1	0	1.76029	0.226	0.041	0	PP KC	CLPB
LPAR5	0	1.88394	0.214	0.029	0	PP KC	LPAR5
STAC32	0	2.32124	0.207	0.022	0	PP KC	STAC3
EPN21	0	1.10038	0.25	0.065	0	PP KC	EPN2
CCDC2004	0	1.58121	0.246	0.061	0	PP KC	CCDC200
FAM210A	0	1.42677	0.248	0.063	0	PP KC	FAM210A
SIN3B	0	1.05564	0.247	0.062	0	PP KC	SIN3B
GPBAR12	0	2.62483	0.202	0.018	0	PP KC	GPBAR1
SUFU4	0	0.848208	0.272	0.088	0	PP KC	SUFU
LAMTOR32	0	0.87596	0.267	0.083	0	PP KC	LAMTOR3
LILRB33	0	1.49343	0.229	0.045	0	PP KC	LILRB3
NSFL1C3	0	0.507017	0.296	0.112	0	PP KC	NSFL1C
H1F02	0	1.61175	0.235	0.051	0	PP KC	H1F0
DLEU7	0	2.20864	0.202	0.019	0	PP KC	DLEU7
PTGS1	0	2.77728	0.199	0.016	0	PP KC	PTGS1
PTPRO	0	3.3328	0.196	0.013	0	PP KC	PTPRO
SIRPB23	0	2.25231	0.21	0.027	0	PP KC	SIRPB2
AC104123.1	0	0.895918	0.233	0.051	0	PP KC	AC104123.1
DNAJB122	0	0.543551	0.28	0.098	0	PP KC	DNAJB12
AMFR	0	0.754469	0.28	0.098	0	PP KC	AMFR
ATP13A21	0	1.44575	0.226	0.044	0	PP KC	ATP13A2
RRAGC3	0	1.01326	0.249	0.067	0	PP KC	RRAGC
PPP1R15B1	0	0.559437	0.311	0.129	0	PP KC	PPP1R15B
DCAF121	0	0.905101	0.259	0.077	0	PP KC	DCAF12
CIITA3	0	0.91394	0.245	0.063	0	PP KC	CIITA
RASSF24	0	0.618325	0.298	0.116	0	PP KC	RASSF2
VCPIP11	0	0.503777	0.28	0.099	0	PP KC	VCPIP1
PATL11	0	0.626361	0.276	0.095	0	PP KC	PATL1
SORBS31	0	0.915704	0.252	0.071	0	PP KC	SORBS3
RIMKLB1	0	1.24632	0.227	0.046	0	PP KC	RIMKLB
EIF2AK31	0	0.614727	0.346	0.165	0	PP KC	EIF2AK3
SLC17A52	0	0.650753	0.282	0.101	0	PP KC	SLC17A5
CPAMD8	0	3.23347	0.19	0.01	0	PP KC	CPAMD8
SETDB21	0	0.799782	0.272	0.093	0	PP KC	SETDB2
TBC1D30	0	2.92703	0.195	0.016	0	PP KC	TBC1D30
CARS24	0	0.536035	0.293	0.114	0	PP KC	CARS2
MOSPD24	0	1.13724	0.238	0.059	0	PP KC	MOSPD2
EXT21	0	0.521662	0.275	0.097	0	PP KC	EXT2
DENND111	0	0.818468	0.251	0.073	0	PP KC	DENND11
LINC009632	0	0.785471	0.26	0.082	0	PP KC	LINC00963
TSPAN151	0	1.67582	0.215	0.037	0	PP KC	TSPAN15
DEAF1	0	0.927854	0.256	0.078	0	PP KC	DEAF1
CRADD2	0	0.759068	0.364	0.186	0	PP KC	CRADD
JKAMP2	0	0.726476	0.26	0.082	0	PP KC	JKAMP
LEO1	0	0.64456	0.259	0.081	0	PP KC	LEO1
TNFRSF11A	0	3.78934	0.188	0.01	0	PP KC	TNFRSF11A
ISYNA1	0	1.41119	0.217	0.039	0	PP KC	ISYNA1
PLEKHM13	0	0.573948	0.273	0.096	0	PP KC	PLEKHM1
RHOU2	0	1.63306	0.221	0.044	0	PP KC	RHOU
FAM198B-AS13	0	3.0769	0.193	0.016	0	PP KC	FAM198B-AS1
LINC015042	0	1.32744	0.226	0.049	0	PP KC	LINC01504
HECTD21	0	1.71466	0.211	0.034	0	PP KC	HECTD2
ITGAX4	0	0.847853	0.261	0.084	0	PP KC	ITGAX
TTYH23	0	2.14028	0.206	0.029	0	PP KC	TTYH2
MYO15B5	0	1.1018	0.243	0.066	0	PP KC	MYO15B
MAFG3	0	1.34727	0.231	0.055	0	PP KC	MAFG
P2RY15	0	3.48465	0.188	0.012	0	PP KC	P2RY1
CPEB22	0	1.09504	0.256	0.08	0	PP KC	CPEB2
COMMD93	0	0.728354	0.253	0.077	0	PP KC	COMMD9
CNEP1R12	0	1.49505	0.22	0.044	0	PP KC	CNEP1R1
RAB343	0	1.75233	0.215	0.039	0	PP KC	RAB34
ARMCX61	0	0.63385	0.257	0.081	0	PP KC	ARMCX6
PALD12	0	1.67278	0.206	0.031	0	PP KC	PALD1
BMF1	0	2.97029	0.192	0.017	0	PP KC	BMF
ZMYND15	0	3.54652	0.186	0.011	0	PP KC	ZMYND15
SLC36A11	0	2.16009	0.203	0.029	0	PP KC	SLC36A1
AL512603.21	0	3.05868	0.195	0.021	0	PP KC	AL512603.2
CSF2RB4	0	2.42276	0.196	0.022	0	PP KC	CSF2RB
SAP303	0	0.961605	0.258	0.084	0	PP KC	SAP30
ST71	0	1.42477	0.213	0.039	0	PP KC	ST7
UGGT23	0	0.820495	0.235	0.061	0	PP KC	UGGT2
METTL222	0	1.34216	0.22	0.046	0	PP KC	METTL22
ACE	0	3.56719	0.186	0.012	0	PP KC	ACE
CXorf213	0	2.11918	0.206	0.032	0	PP KC	CXorf21
HEATR5B3	0	0.522001	0.333	0.16	0	PP KC	HEATR5B
CCRL22	0	2.19143	0.202	0.029	0	PP KC	CCRL2
SLC2A81	0	1.8695	0.202	0.029	0	PP KC	SLC2A8
FLII3	0	0.518712	0.274	0.101	0	PP KC	FLII
PIGP	0	0.66037	0.265	0.092	0	PP KC	PIGP
CLCN63	0	1.30964	0.222	0.049	0	PP KC	CLCN6
EGFR1	0	0.739734	0.243	0.07	0	PP KC	EGFR
CDKN2B	0	3.12777	0.186	0.013	0	PP KC	CDKN2B
KHSRP	0	0.768897	0.257	0.084	0	PP KC	KHSRP
TLR83	0	2.83968	0.19	0.017	0	PP KC	TLR8
SEMA4A4	0	1.54655	0.227	0.055	0	PP KC	SEMA4A
SLC8A1-AS13	0	2.59103	0.195	0.023	0	PP KC	SLC8A1-AS1
CD276	0	3.05534	0.186	0.014	0	PP KC	CD276
SLC26A11	0	1.85365	0.207	0.035	0	PP KC	SLC26A11
MAVS1	0	0.713569	0.25	0.078	0	PP KC	MAVS
AFG3L2	0	0.537538	0.274	0.103	0	PP KC	AFG3L2
ARRDC21	0	0.602077	0.276	0.105	0	PP KC	ARRDC2
HEATR5A4	0	0.618668	0.262	0.091	0	PP KC	HEATR5A
PLXNB24	0	1.12774	0.222	0.051	0	PP KC	PLXNB2
MAN2B2	0	0.866482	0.235	0.064	0	PP KC	MAN2B2
MAFF1	0	0.716554	0.294	0.123	0	PP KC	MAFF
FAM199X	0	0.957882	0.237	0.066	0	PP KC	FAM199X
NRROS2	0	1.78929	0.203	0.033	0	PP KC	NRROS
TSEN343	0	0.631663	0.268	0.098	0	PP KC	TSEN34
ACOT11	0	3.1473	0.183	0.013	0	PP KC	ACOT11
RCN31	0	2.78283	0.187	0.017	0	PP KC	RCN3
TMEM87B2	0	0.503222	0.275	0.106	0	PP KC	TMEM87B
FTCDNL13	0	1.88883	0.198	0.029	0	PP KC	FTCDNL1
DELE13	0	0.559128	0.264	0.095	0	PP KC	DELE1
SPRY21	0	0.657393	0.23	0.061	0	PP KC	SPRY2
NBPF1	0	2.06513	0.194	0.026	0	PP KC	NBPF1
STARD4	0	1.11967	0.225	0.057	0	PP KC	STARD4
PANK3	0	0.536131	0.259	0.091	0	PP KC	PANK3
SORT13	0	1.53015	0.21	0.042	0	PP KC	SORT1
WDR412	0	0.756066	0.248	0.08	0	PP KC	WDR41
CMPK2	0	2.4419	0.187	0.02	0	PP KC	CMPK2
AC006001.21	0	0.543139	0.262	0.095	0	PP KC	AC006001.2
P2RX72	0	1.67663	0.221	0.054	0	PP KC	P2RX7
KIAA05134	0	1.00723	0.228	0.061	0	PP KC	KIAA0513
PGS14	0	0.736646	0.256	0.089	0	PP KC	PGS1
PIP5K1C2	0	0.970294	0.227	0.06	0	PP KC	PIP5K1C
TRAPPC113	0	0.627934	0.252	0.085	0	PP KC	TRAPPC11
TWF1	0	0.900602	0.232	0.066	0	PP KC	TWF1
DUSP33	0	1.18645	0.221	0.055	0	PP KC	DUSP3
NUDT34	0	0.687783	0.251	0.085	0	PP KC	NUDT3
MRPL171	0	0.675297	0.241	0.075	0	PP KC	MRPL17
SREBF1	0	0.538552	0.243	0.077	0	PP KC	SREBF1
VAT11	0	1.31252	0.214	0.048	0	PP KC	VAT1
RETREG2	0	0.55944	0.256	0.091	0	PP KC	RETREG2
GALNT74	0	0.513664	0.258	0.093	0	PP KC	GALNT7
C5orf151	0	0.514845	0.254	0.089	0	PP KC	C5orf15
DEPTOR	0	1.71612	0.199	0.034	0	PP KC	DEPTOR
AC092809.2	0	4.15444	0.175	0.01	0	PP KC	AC092809.2
LOXL32	0	3.38836	0.178	0.013	0	PP KC	LOXL3
SPNS13	0	0.738479	0.239	0.074	0	PP KC	SPNS1
ITGAM4	0	0.692069	0.248	0.083	0	PP KC	ITGAM
CASP104	0	0.5965	0.243	0.079	0	PP KC	CASP10
CLECL11	0	1.20346	0.205	0.041	0	PP KC	CLECL1
GDE1	0	0.730467	0.238	0.074	0	PP KC	GDE1
MOB3C	0	2.1857	0.187	0.024	0	PP KC	MOB3C
FCGR1A3	0	1.96094	0.191	0.028	0	PP KC	FCGR1A
XRCC43	0	0.540119	0.252	0.089	0	PP KC	XRCC4
TM2D21	0	1.16879	0.222	0.059	0	PP KC	TM2D2
NAALAD2	0	4.56236	0.169	0.006	0	PP KC	NAALAD2
STAM23	0	0.613625	0.245	0.082	0	PP KC	STAM2
P2RY61	0	2.76927	0.179	0.016	0	PP KC	P2RY6
CYBRD13	0	1.61502	0.2	0.038	0	PP KC	CYBRD1
CTSO1	0	0.813933	0.227	0.065	0	PP KC	CTSO
NINJ22	0	0.679464	0.221	0.059	0	PP KC	NINJ2
TK22	0	1.03819	0.215	0.053	0	PP KC	TK2
KIAA01002	0	0.600354	0.251	0.089	0	PP KC	KIAA0100
AC018755.4	0	3.59882	0.171	0.009	0	PP KC	AC018755.4
ZNF5322	0	1.52808	0.204	0.042	0	PP KC	ZNF532
STK38L4	0	0.584864	0.272	0.111	0	PP KC	STK38L
ACVR1B3	0	1.05946	0.213	0.052	0	PP KC	ACVR1B
RAP2A2	0	0.872749	0.231	0.07	0	PP KC	RAP2A
SCAMP41	0	0.716042	0.229	0.068	0	PP KC	SCAMP4
MBOAT74	0	0.624641	0.247	0.086	0	PP KC	MBOAT7
ZSWIM82	0	0.571155	0.244	0.083	0	PP KC	ZSWIM8
ABCD42	0	0.538697	0.235	0.074	0	PP KC	ABCD4
HAUS42	0	0.767379	0.231	0.071	0	PP KC	HAUS4
AGBL4	0	2.71315	0.178	0.018	0	PP KC	AGBL4
P2RY12	0	3.78291	0.169	0.009	0	PP KC	P2RY12
IRF52	0	2.10484	0.189	0.029	0	PP KC	IRF5
TMEM150B	0	3.96403	0.167	0.007	0	PP KC	TMEM150B
TBC1D23	0	1.73285	0.2	0.041	0	PP KC	TBC1D2
CDH234	0	1.38702	0.211	0.052	0	PP KC	CDH23
BEST12	0	2.22559	0.188	0.029	0	PP KC	BEST1
CABP4	0	3.73407	0.165	0.006	0	PP KC	CABP4
ARHGAP275	0	1.00015	0.226	0.067	0	PP KC	ARHGAP27
TSHZ33	0	2.09157	0.191	0.032	0	PP KC	TSHZ3
PEA154	0	0.785172	0.236	0.077	0	PP KC	PEA15
GPN31	0	0.596146	0.228	0.07	0	PP KC	GPN3
GMFB	0	0.823885	0.228	0.07	0	PP KC	GMFB
BCKDK3	0	0.79862	0.224	0.066	0	PP KC	BCKDK
KIAA2013	0	0.612416	0.239	0.081	0	PP KC	KIAA2013
BACE21	0	0.849383	0.201	0.044	0	PP KC	BACE2
SIRT5	0	0.687317	0.222	0.065	0	PP KC	SIRT5
TSPAN331	0	1.59284	0.19	0.033	0	PP KC	TSPAN33
ZNF5031	0	2.52155	0.18	0.023	0	PP KC	ZNF503
PGPEP1	0	0.669205	0.224	0.067	0	PP KC	PGPEP1
GDAP22	0	0.644108	0.241	0.084	0	PP KC	GDAP2
NBPF144	0	0.906281	0.216	0.06	0	PP KC	NBPF14
FAM89A	0	1.8972	0.183	0.027	0	PP KC	FAM89A
DOP1B3	0	0.504145	0.244	0.088	0	PP KC	DOP1B
RELT3	0	0.985384	0.219	0.064	0	PP KC	RELT
ULK23	0	1.46094	0.195	0.04	0	PP KC	ULK2
SPTLC3	0	1.72842	0.19	0.035	0	PP KC	SPTLC3
CD401	0	1.12537	0.205	0.05	0	PP KC	CD40
SLC6A63	0	0.627128	0.262	0.108	0	PP KC	SLC6A6
PCTP2	0	0.977418	0.202	0.048	0	PP KC	PCTP
ITPKC2	0	1.02224	0.2	0.046	0	PP KC	ITPKC
CAMSAP21	0	0.874047	0.206	0.052	0	PP KC	CAMSAP2
CHML1	0	2.22482	0.182	0.028	0	PP KC	CHML
WDR91	0	1.89211	0.185	0.031	0	PP KC	WDR91
KMT5A	0	0.816604	0.223	0.069	0	PP KC	KMT5A
RILPL11	0	1.48627	0.186	0.032	0	PP KC	RILPL1
DLL11	0	2.39473	0.17	0.017	0	PP KC	DLL1
NXF12	0	0.539634	0.258	0.105	0	PP KC	NXF1
MAN2A22	0	1.07406	0.202	0.049	0	PP KC	MAN2A2
FPR23	0	2.31963	0.171	0.018	0	PP KC	FPR2
CXCL83	0	1.23505	0.21	0.057	0	PP KC	CXCL8
HMGXB31	0	0.525044	0.242	0.089	0	PP KC	HMGXB3
BAG33	0	2.16408	0.222	0.069	0	PP KC	BAG3
OAS33	0	1.74447	0.183	0.03	0	PP KC	OAS3
COPRS1	0	1.02077	0.21	0.057	0	PP KC	COPRS
DTX23	0	1.35532	0.195	0.043	0	PP KC	DTX2
FUT112	0	0.573012	0.225	0.073	0	PP KC	FUT11
TMEM191	0	1.16252	0.197	0.045	0	PP KC	TMEM19
TCHH	0	5.30913	0.154	0.002	0	PP KC	TCHH
ASAP22	0	1.59528	0.191	0.039	0	PP KC	ASAP2
HCAR2	0	4.6478	0.157	0.005	0	PP KC	HCAR2
PMP221	0	1.97341	0.181	0.029	0	PP KC	PMP22
KCNC3	0	3.125	0.163	0.011	0	PP KC	KCNC3
MCM53	0	1.12564	0.208	0.056	0	PP KC	MCM5
TMEM1442	0	2.82733	0.168	0.017	0	PP KC	TMEM144
ZMYM63	0	0.621215	0.239	0.088	0	PP KC	ZMYM6
NOTCH2NLC2	0	0.900716	0.216	0.065	0	PP KC	NOTCH2NLC
CD1D3	0	1.84251	0.181	0.03	0	PP KC	CD1D
TPRA12	0	1.24338	0.214	0.063	0	PP KC	TPRA1
SGSH	0	1.62143	0.182	0.031	0	PP KC	SGSH
TFE33	0	0.903682	0.207	0.056	0	PP KC	TFE3
CPSF22	0	0.504441	0.235	0.084	0	PP KC	CPSF2
HS6ST12	0	1.01403	0.2	0.05	0	PP KC	HS6ST1
DNASE22	0	0.785446	0.23	0.08	0	PP KC	DNASE2
SDS	0	0.730955	0.22	0.07	0	PP KC	SDS
ZNF5165	0	0.640609	0.22	0.07	0	PP KC	ZNF516
TFPT2	0	0.804067	0.212	0.062	0	PP KC	TFPT
ANKUB12	0	0.721764	0.233	0.084	0	PP KC	ANKUB1
SLC38A71	0	2.18285	0.17	0.021	0	PP KC	SLC38A7
VAC142	0	0.529961	0.226	0.077	0	PP KC	VAC14
MLKL4	0	1.1355	0.227	0.078	0	PP KC	MLKL
CARM11	0	1.50494	0.191	0.042	0	PP KC	CARM1
LINC016843	0	0.856152	0.204	0.055	0	PP KC	LINC01684
CXCL3	0	3.45599	0.165	0.017	0	PP KC	CXCL3
RYR1	0	2.54773	0.167	0.019	0	PP KC	RYR1
LRRC8B4	0	0.809637	0.213	0.065	0	PP KC	LRRC8B
NBPF192	0	0.863571	0.209	0.061	0	PP KC	NBPF19
PXDC11	0	1.05673	0.19	0.042	0	PP KC	PXDC1
FRMD32	0	1.34801	0.185	0.037	0	PP KC	FRMD3
ERLIN12	0	0.732879	0.21	0.062	0	PP KC	ERLIN1
RNF1851	0	0.795845	0.208	0.06	0	PP KC	RNF185
CASP91	0	1.2381	0.195	0.049	0	PP KC	CASP9
TMEM167B1	0	0.539749	0.223	0.077	0	PP KC	TMEM167B
CAVIN21	0	0.632776	0.198	0.052	0	PP KC	CAVIN2
ZC3H12D	0	0.880807	0.193	0.047	0	PP KC	ZC3H12D
PLOD33	0	0.722718	0.21	0.064	0	PP KC	PLOD3
AZIN1-AS13	0	1.95384	0.209	0.063	0	PP KC	AZIN1-AS1
GHDC1	0	1.31439	0.183	0.037	0	PP KC	GHDC
GYS13	0	0.958156	0.21	0.064	0	PP KC	GYS1
LACC1	0	2.4097	0.166	0.021	0	PP KC	LACC1
ZFYVE263	0	1.19067	0.19	0.045	0	PP KC	ZFYVE26
BBS21	0	1.24457	0.188	0.043	0	PP KC	BBS2
DOK33	0	1.6426	0.176	0.031	0	PP KC	DOK3
LINC016782	0	1.73033	0.174	0.029	0	PP KC	LINC01678
PLXNA21	0	0.616226	0.191	0.047	0	PP KC	PLXNA2
AP1AR2	0	0.918405	0.2	0.056	0	PP KC	AP1AR
PGGT1B4	0	0.511092	0.23	0.086	0	PP KC	PGGT1B
PTPA1	0	0.519557	0.221	0.077	0	PP KC	PTPA
DNASE1L12	0	0.966089	0.195	0.051	0	PP KC	DNASE1L1
PAPSS14	0	0.522636	0.238	0.094	0	PP KC	PAPSS1
CHCHD6	0	0.898059	0.192	0.049	0	PP KC	CHCHD6
NUP932	0	0.543077	0.225	0.082	0	PP KC	NUP93
ZNF1001	0	0.835213	0.2	0.057	0	PP KC	ZNF100
LINC01645	0	6.15533	0.144	0.001	0	PP KC	LINC01645
IL2RA	0	1.82162	0.182	0.039	0	PP KC	IL2RA
SMARCA11	0	1.19317	0.176	0.033	0	PP KC	SMARCA1
TTL2	0	1.17121	0.19	0.048	0	PP KC	TTL
GUCY1A11	0	1.40179	0.169	0.027	0	PP KC	GUCY1A1
ZBED3	0	1.81442	0.168	0.026	0	PP KC	ZBED3
MROH11	0	0.64054	0.213	0.071	0	PP KC	MROH1
PDE1B	0	2.39514	0.158	0.016	0	PP KC	PDE1B
AC135050.3	0	2.51035	0.164	0.022	0	PP KC	AC135050.3
NUP50-DT4	0	0.51261	0.218	0.076	0	PP KC	NUP50-DT
PLOD12	0	1.24502	0.182	0.04	0	PP KC	PLOD1
HPGDS	0	2.98463	0.147	0.005	0	PP KC	HPGDS
CAMKK24	0	0.688193	0.206	0.064	0	PP KC	CAMKK2
HS3ST3B13	0	0.795242	0.212	0.07	0	PP KC	HS3ST3B1
KLF113	0	0.721163	0.202	0.061	0	PP KC	KLF11
CYP2U11	0	2.14658	0.159	0.018	0	PP KC	CYP2U1
PPM1H1	0	1.41533	0.171	0.03	0	PP KC	PPM1H
SARM1	0	0.946921	0.187	0.046	0	PP KC	SARM1
GNA154	0	0.923065	0.193	0.052	0	PP KC	GNA15
LINC01357	0	4.47531	0.145	0.004	0	PP KC	LINC01357
PAOX	0	1.19779	0.176	0.035	0	PP KC	PAOX
DNAJA42	0	1.9635	0.183	0.042	0	PP KC	DNAJA4
ZBTB7C	0	2.86299	0.153	0.012	0	PP KC	ZBTB7C
EPOR1	0	1.43388	0.177	0.036	0	PP KC	EPOR
EAF11	0	0.502274	0.228	0.088	0	PP KC	EAF1
CADPS21	0	0.596175	0.214	0.074	0	PP KC	CADPS2
CKS23	0	0.575678	0.271	0.131	0	PP KC	CKS2
WSB2	0	0.591784	0.214	0.074	0	PP KC	WSB2
OLFML2B1	0	3.28241	0.151	0.011	0	PP KC	OLFML2B
PRADC11	0	0.818839	0.187	0.048	0	PP KC	PRADC1
TATDN2	0	0.813229	0.201	0.062	0	PP KC	TATDN2
VPS37C2	0	1.63629	0.171	0.032	0	PP KC	VPS37C
SNX111	0	0.883903	0.183	0.044	0	PP KC	SNX11
CBWD12	0	0.668636	0.207	0.068	0	PP KC	CBWD1
NAGPA1	0	1.02712	0.18	0.041	0	PP KC	NAGPA
CARD62	0	2.01444	0.161	0.023	0	PP KC	CARD6
SCARF11	0	1.85611	0.163	0.025	0	PP KC	SCARF1
ACVR2A1	0	0.599129	0.205	0.067	0	PP KC	ACVR2A
DAPK1-IT1	0	3.35956	0.146	0.008	0	PP KC	DAPK1-IT1
AC087500.12	0	1.16424	0.176	0.038	0	PP KC	AC087500.1
AGO13	0	0.908711	0.191	0.054	0	PP KC	AGO1
ZNF4961	0	1.4185	0.171	0.034	0	PP KC	ZNF496
EDEM11	0	0.665641	0.241	0.104	0	PP KC	EDEM1
KIF1BP1	0	1.03461	0.188	0.051	0	PP KC	KIF1BP
OCRL	0	1.98984	0.156	0.019	0	PP KC	OCRL
SLC50A1	0	0.554899	0.206	0.069	0	PP KC	SLC50A1
AC009226.1	0	2.01933	0.16	0.024	0	PP KC	AC009226.1
SIAH2-AS1	0	1.31835	0.171	0.035	0	PP KC	SIAH2-AS1
AL590617.21	0	2.64698	0.151	0.015	0	PP KC	AL590617.2
ALDH16A12	0	0.82047	0.191	0.055	0	PP KC	ALDH16A1
TAB31	0	0.589425	0.201	0.065	0	PP KC	TAB3
AL008633.11	0	1.57296	0.162	0.026	0	PP KC	AL008633.1
IGSF21	0	3.45162	0.144	0.008	0	PP KC	IGSF21
CCSAP3	0	1.13945	0.177	0.041	0	PP KC	CCSAP
NFKBIE3	0	1.20652	0.185	0.05	0	PP KC	NFKBIE
MON1B	0	0.603758	0.201	0.066	0	PP KC	MON1B
RILP2	0	1.52289	0.167	0.032	0	PP KC	RILP
AHCY2	0	0.529612	0.208	0.073	0	PP KC	AHCY
GALNS	0	1.11165	0.174	0.039	0	PP KC	GALNS
MFN21	0	0.767896	0.188	0.054	0	PP KC	MFN2
ATG4C3	0	0.826413	0.196	0.062	0	PP KC	ATG4C
CCDC1123	0	1.19046	0.177	0.043	0	PP KC	CCDC112
TICAM22	0	2.21292	0.155	0.021	0	PP KC	TICAM2
EEPD13	0	0.708308	0.21	0.076	0	PP KC	EEPD1
RNF1224	0	0.53588	0.205	0.071	0	PP KC	RNF122
LINC02649	0	0.595034	0.208	0.074	0	PP KC	LINC02649
IPO81	0	0.508283	0.206	0.072	0	PP KC	IPO8
ANKRD401	0	0.605314	0.197	0.063	0	PP KC	ANKRD40
KLHDC8B1	0	2.62969	0.15	0.017	0	PP KC	KLHDC8B
HERC51	0	0.588756	0.191	0.058	0	PP KC	HERC5
COPS7A3	0	0.696455	0.194	0.061	0	PP KC	COPS7A
HCAR3	0	4.49993	0.138	0.005	0	PP KC	HCAR3
BCAR32	0	1.36224	0.174	0.041	0	PP KC	BCAR3
SRD5A34	0	1.3012	0.174	0.041	0	PP KC	SRD5A3
UNC5B	0	3.13722	0.142	0.009	0	PP KC	UNC5B
FAM118B2	0	1.10522	0.174	0.041	0	PP KC	FAM118B
SLC49A3	0	2.33892	0.148	0.016	0	PP KC	SLC49A3
CDCA7L1	0	1.94205	0.152	0.02	0	PP KC	CDCA7L
AC002451.1	0	2.41302	0.149	0.017	0	PP KC	AC002451.1
PRUNE21	0	1.95238	0.15	0.018	0	PP KC	PRUNE2
CAB39L	0	1.32229	0.169	0.037	0	PP KC	CAB39L
PFKFB21	0	2.35742	0.147	0.016	0	PP KC	PFKFB2
EXOSC41	0	0.744437	0.186	0.055	0	PP KC	EXOSC4
C12orf41	0	1.11156	0.17	0.039	0	PP KC	C12orf4
TMED83	0	0.916123	0.18	0.049	0	PP KC	TMED8
FLCN2	0	0.964298	0.176	0.045	0	PP KC	FLCN
SLC39A61	0	0.585307	0.189	0.058	0	PP KC	SLC39A6
DAPP14	0	0.646399	0.191	0.061	0	PP KC	DAPP1
LINC008472	0	0.955644	0.177	0.047	0	PP KC	LINC00847
MTURN2	0	0.812158	0.176	0.046	0	PP KC	MTURN
BRCA21	0	1.77189	0.155	0.025	0	PP KC	BRCA2
CD300C2	0	2.42193	0.146	0.016	0	PP KC	CD300C
CTDSPL1	0	0.841906	0.172	0.042	0	PP KC	CTDSPL
GMPR1	0	2.00674	0.149	0.02	0	PP KC	GMPR
SHB1	0	0.527736	0.188	0.059	0	PP KC	SHB
INPPL11	0	0.956236	0.177	0.048	0	PP KC	INPPL1
ING1	0	0.685321	0.194	0.065	0	PP KC	ING1
HIF1A-AS3	0	1.13871	0.204	0.075	0	PP KC	HIF1A-AS3
IRAK11	0	0.583005	0.204	0.075	0	PP KC	IRAK1
NIPSNAP3A4	0	0.800112	0.19	0.062	0	PP KC	NIPSNAP3A
PKD2L1	0	4.44376	0.131	0.003	0	PP KC	PKD2L1
RSAD21	0	1.7512	0.154	0.027	0	PP KC	RSAD2
AC008771.11	0	1.18942	0.196	0.069	0	PP KC	AC008771.1
RRM2B2	0	0.633772	0.189	0.062	0	PP KC	RRM2B
SLC43A33	0	0.607747	0.187	0.06	0	PP KC	SLC43A3
NXN1	0	1.35888	0.166	0.039	0	PP KC	NXN
SMCR81	0	1.67152	0.154	0.027	0	PP KC	SMCR8
KCNK63	0	0.895146	0.182	0.055	0	PP KC	KCNK6
SOGA13	0	1.67759	0.157	0.03	0	PP KC	SOGA1
IQSEC22	0	2.07115	0.151	0.024	0	PP KC	IQSEC2
KLHL12	0	0.952456	0.169	0.043	0	PP KC	KLHL12
HLX1	0	1.65854	0.149	0.023	0	PP KC	HLX
HS1BP33	0	0.964604	0.171	0.045	0	PP KC	HS1BP3
B3GNT71	0	1.00995	0.158	0.032	0	PP KC	B3GNT7
ITGA9-AS11	0	1.81763	0.149	0.023	0	PP KC	ITGA9-AS1
ZNF1411	0	0.518567	0.237	0.111	0	PP KC	ZNF141
GDAP1	0	1.62774	0.154	0.028	0	PP KC	GDAP1
GALNT62	0	0.556421	0.18	0.054	0	PP KC	GALNT6
PIGA1	0	1.34686	0.17	0.044	0	PP KC	PIGA
AC240274.1	0	2.88244	0.137	0.011	0	PP KC	AC240274.1
TMEM273	0	0.651768	0.185	0.06	0	PP KC	TMEM273
TNRC6C-AS1	0	1.3062	0.155	0.03	0	PP KC	TNRC6C-AS1
XXYLT13	0	0.851738	0.173	0.048	0	PP KC	XXYLT1
NBEA2	0	0.791356	0.172	0.047	0	PP KC	NBEA
GPR137C1	0	2.14432	0.144	0.019	0	PP KC	GPR137C
DHRS9	0	3.19397	0.134	0.01	0	PP KC	DHRS9
TNFRSF10D2	0	0.572235	0.196	0.072	0	PP KC	TNFRSF10D
RPS6KA42	0	1.00026	0.169	0.045	0	PP KC	RPS6KA4
MRO1	0	0.740607	0.136	0.012	0	PP KC	MRO
MROH7	0	3.69931	0.13	0.006	0	PP KC	MROH7
GLRX21	0	0.621653	0.181	0.057	0	PP KC	GLRX2
AC012368.13	0	1.86423	0.147	0.023	0	PP KC	AC012368.1
PICK11	0	1.18242	0.159	0.035	0	PP KC	PICK1
ABCD1	0	1.56002	0.151	0.027	0	PP KC	ABCD1
ADPRH	0	2.43154	0.141	0.017	0	PP KC	ADPRH
ARL112	0	2.08218	0.144	0.02	0	PP KC	ARL11
TTN-AS11	0	0.553313	0.193	0.07	0	PP KC	TTN-AS1
ADAP12	0	1.26887	0.156	0.033	0	PP KC	ADAP1
FAM214B2	0	1.5784	0.153	0.03	0	PP KC	FAM214B
SLC27A12	0	0.971058	0.164	0.041	0	PP KC	SLC27A1
DHX321	0	0.647577	0.173	0.05	0	PP KC	DHX32
ALKBH11	0	0.830272	0.172	0.049	0	PP KC	ALKBH1
GUCY1B1	0	2.40765	0.135	0.013	0	PP KC	GUCY1B1
STT3A2	0	0.522528	0.195	0.073	0	PP KC	STT3A
SLC4A83	0	0.709022	0.171	0.049	0	PP KC	SLC4A8
NOTCH3	0	2.22511	0.131	0.009	0	PP KC	NOTCH3
ATP13A13	0	0.781097	0.169	0.047	0	PP KC	ATP13A1
ANKRD501	0	1.69706	0.148	0.026	0	PP KC	ANKRD50
HINT3	0	0.917937	0.174	0.052	0	PP KC	HINT3
HCFC11	0	0.588782	0.187	0.065	0	PP KC	HCFC1
SELENON1	0	0.749936	0.167	0.046	0	PP KC	SELENON
AC010210.11	0	1.87577	0.144	0.023	0	PP KC	AC010210.1
DZIP1L	0	3.44691	0.129	0.008	0	PP KC	DZIP1L
SLC25A511	0	0.620501	0.185	0.064	0	PP KC	SLC25A51
ZCWPW21	0	0.831889	0.166	0.046	0	PP KC	ZCWPW2
SLC18B12	0	1.2398	0.164	0.044	0	PP KC	SLC18B1
SAV11	0	1.06601	0.169	0.049	0	PP KC	SAV1
CHST72	0	1.16032	0.167	0.047	0	PP KC	CHST7
TSPAN131	0	0.940407	0.158	0.038	0	PP KC	TSPAN13
UNC13B1	0	0.640734	0.16	0.04	0	PP KC	UNC13B
TMEM86A	0	3.28212	0.128	0.008	0	PP KC	TMEM86A
AL136962.1	0	2.6852	0.151	0.031	0	PP KC	AL136962.1
ARPIN1	0	2.12933	0.142	0.022	0	PP KC	ARPIN
FCGR1B2	0	2.40837	0.133	0.014	0	PP KC	FCGR1B
ANKMY2	0	0.842336	0.165	0.046	0	PP KC	ANKMY2
B3GNT8	0	2.4233	0.131	0.012	0	PP KC	B3GNT8
ARMCX11	0	2.40142	0.136	0.017	0	PP KC	ARMCX1
LRRC4	0	3.64965	0.124	0.005	0	PP KC	LRRC4
ST51	0	1.25398	0.149	0.03	0	PP KC	ST5
SLC48A1	0	1.69564	0.144	0.025	0	PP KC	SLC48A1
TRIM47	0	1.6578	0.143	0.024	0	PP KC	TRIM47
GRAMD42	0	0.521818	0.183	0.064	0	PP KC	GRAMD4
LRRC233	0	0.648995	0.2	0.082	0	PP KC	LRRC23
MTF13	0	0.569908	0.175	0.057	0	PP KC	MTF1
TGFA1	0	1.42409	0.149	0.031	0	PP KC	TGFA
CXCL2	0	0.81965	0.214	0.096	0	PP KC	CXCL2
TOR4A	0	1.66919	0.141	0.023	0	PP KC	TOR4A
POGK1	0	0.519712	0.179	0.062	0	PP KC	POGK
PTGS22	0	1.3117	0.147	0.03	0	PP KC	PTGS2
NEU3	0	1.18796	0.153	0.036	0	PP KC	NEU3
GZF1	0	1.40132	0.15	0.033	0	PP KC	GZF1
SLC35A52	0	0.5511	0.169	0.053	0	PP KC	SLC35A5
NCK1-DT	0	0.67142	0.169	0.053	0	PP KC	NCK1-DT
TBC1D72	0	0.680734	0.17	0.054	0	PP KC	TBC1D7
MRM21	0	0.821075	0.162	0.046	0	PP KC	MRM2
CIPC	0	1.99101	0.135	0.019	0	PP KC	CIPC
ZNF4672	0	1.35314	0.147	0.031	0	PP KC	ZNF467
KHDRBS31	0	1.28615	0.141	0.025	0	PP KC	KHDRBS3
PFKFB42	0	2.20598	0.132	0.017	0	PP KC	PFKFB4
LRP121	0	1.94141	0.136	0.021	0	PP KC	LRP12
RNLS	0	0.85552	0.16	0.045	0	PP KC	RNLS
AIM2	0	0.999855	0.15	0.035	0	PP KC	AIM2
LUCAT12	0	1.49283	0.149	0.034	0	PP KC	LUCAT1
NAB2	0	1.25352	0.147	0.032	0	PP KC	NAB2
AC079142.11	0	0.652249	0.165	0.051	0	PP KC	AC079142.1
OSGIN2	0	0.837071	0.161	0.047	0	PP KC	OSGIN2
SAMD1	0	0.835929	0.163	0.049	0	PP KC	SAMD1
LILRA13	0	1.63701	0.135	0.021	0	PP KC	LILRA1
SCO23	0	0.591774	0.185	0.071	0	PP KC	SCO2
SYNPO	0	0.520501	0.149	0.035	0	PP KC	SYNPO
PKP22	0	1.22143	0.154	0.04	0	PP KC	PKP2
MRPL351	0	0.53042	0.17	0.057	0	PP KC	MRPL35
USP452	0	0.577109	0.171	0.058	0	PP KC	USP45
ERI11	0	0.8188	0.17	0.057	0	PP KC	ERI1
MS4A6E	0	3.53961	0.119	0.006	0	PP KC	MS4A6E
OSCAR3	0	1.11012	0.145	0.032	0	PP KC	OSCAR
ELK11	0	1.00283	0.154	0.041	0	PP KC	ELK1
ATP7A	0	1.18095	0.146	0.033	0	PP KC	ATP7A
RNF19B2	0	0.664027	0.2	0.088	0	PP KC	RNF19B
DNAJC25	0	0.654089	0.167	0.055	0	PP KC	DNAJC25
APOO	0	0.80868	0.166	0.054	0	PP KC	APOO
ANKS1B	0	2.31739	0.128	0.016	0	PP KC	ANKS1B
CCDC40	0	2.47696	0.124	0.012	0	PP KC	CCDC40
FAM72A	0	2.69886	0.121	0.01	0	PP KC	FAM72A
ZKSCAN4	0	1.97171	0.127	0.016	0	PP KC	ZKSCAN4
RPP251	0	2.25868	0.126	0.015	0	PP KC	RPP25
SIGLEC8	0	4.96138	0.113	0.002	0	PP KC	SIGLEC8
GSTM3	0	1.19945	0.144	0.033	0	PP KC	GSTM3
TPCN21	0	0.988943	0.146	0.035	0	PP KC	TPCN2
DISP11	0	0.675054	0.164	0.054	0	PP KC	DISP1
STRN43	0	0.758484	0.162	0.052	0	PP KC	STRN4
PTCH21	0	1.50488	0.143	0.033	0	PP KC	PTCH2
DNAJB43	0	0.623311	0.177	0.067	0	PP KC	DNAJB4
KIAA18411	0	1.32203	0.138	0.029	0	PP KC	KIAA1841
NCKAP5L4	0	0.559044	0.165	0.056	0	PP KC	NCKAP5L
HOMER32	0	1.69685	0.132	0.023	0	PP KC	HOMER3
PTCRA1	0	3.26088	0.113	0.004	0	PP KC	PTCRA
BX664727.3	0	4.26364	0.113	0.004	0	PP KC	BX664727.3
STK32C2	0	0.605139	0.157	0.048	0	PP KC	STK32C
MANBAL1	0	0.880993	0.151	0.042	0	PP KC	MANBAL
AC046195.1	0	4.52592	0.111	0.003	0	PP KC	AC046195.1
KLHL91	0	0.680395	0.155	0.047	0	PP KC	KLHL9
CDKN2A	0	0.56639	0.155	0.047	0	PP KC	CDKN2A
MARVELD11	0	2.21324	0.126	0.018	0	PP KC	MARVELD1
CDYL22	0	0.669219	0.155	0.047	0	PP KC	CDYL2
CDADC11	0	0.649819	0.172	0.064	0	PP KC	CDADC1
TMEM255B1	0	0.74417	0.136	0.029	0	PP KC	TMEM255B
BATF31	0	1.84596	0.127	0.02	0	PP KC	BATF3
ECHDC32	0	0.608567	0.148	0.041	0	PP KC	ECHDC3
CLEC4A4	0	0.777691	0.149	0.042	0	PP KC	CLEC4A
DAGLB2	0	0.67261	0.158	0.052	0	PP KC	DAGLB
C5orf51	0	0.765035	0.151	0.045	0	PP KC	C5orf51
FZD1	0	2.51205	0.12	0.014	0	PP KC	FZD1
AL138999.2	0	3.44642	0.111	0.005	0	PP KC	AL138999.2
LYL13	0	0.693969	0.155	0.049	0	PP KC	LYL1
SLC19A11	0	1.7377	0.126	0.02	0	PP KC	SLC19A1
SPATA63	0	1.04967	0.148	0.042	0	PP KC	SPATA6
AC114763.1	0	1.26158	0.134	0.029	0	PP KC	AC114763.1
AL078600.11	0	1.20413	0.136	0.031	0	PP KC	AL078600.1
MS4A142	0	3.31919	0.115	0.01	0	PP KC	MS4A14
POLD32	0	0.551015	0.158	0.053	0	PP KC	POLD3
USP18	0	1.25104	0.127	0.022	0	PP KC	USP18
DLGAP2	0	2.81753	0.12	0.015	0	PP KC	DLGAP2
PLCB32	0	1.74261	0.126	0.021	0	PP KC	PLCB3
MAP1S2	0	0.672306	0.151	0.046	0	PP KC	MAP1S
USP461	0	0.91265	0.143	0.038	0	PP KC	USP46
ZNF3581	0	1.09293	0.141	0.036	0	PP KC	ZNF358
IL1RN1	0	2.05243	0.13	0.026	0	PP KC	IL1RN
STARD13-AS1	0	2.54001	0.115	0.011	0	PP KC	STARD13-AS
PLD2	0	1.48968	0.129	0.025	0	PP KC	PLD2
RTN2	0	2.30785	0.117	0.013	0	PP KC	RTN2
LRP5L	0	1.02828	0.136	0.032	0	PP KC	LRP5L
AC034195.11	0	1.72391	0.124	0.02	0	PP KC	AC034195.1
AC107884.1	0	1.90677	0.119	0.015	0	PP KC	AC107884.1
ERLIN21	0	0.91148	0.145	0.041	0	PP KC	ERLIN2
ENGASE1	0	0.933034	0.141	0.037	0	PP KC	ENGASE
KLF161	0	0.898901	0.141	0.037	0	PP KC	KLF16
AP5B1	0	1.03972	0.132	0.029	0	PP KC	AP5B1
IL18BP	0	1.35761	0.132	0.029	0	PP KC	IL18BP
PANX1	0	1.24337	0.137	0.034	0	PP KC	PANX1
PGBD5	0	3.0786	0.109	0.006	0	PP KC	PGBD5
TRAM21	0	0.739698	0.151	0.048	0	PP KC	TRAM2
CORO2A	0	0.552903	0.149	0.046	0	PP KC	CORO2A
AC009119.1	0	4.2691	0.106	0.003	0	PP KC	AC009119.1
AP000547.3	0	3.72637	0.108	0.005	0	PP KC	AP000547.3
MNT2	0	0.97854	0.143	0.04	0	PP KC	MNT
ACSF2	0	0.673778	0.142	0.039	0	PP KC	ACSF2
TAF5L1	0	0.576489	0.154	0.052	0	PP KC	TAF5L
ZBTB182	0	1.15642	0.136	0.034	0	PP KC	ZBTB18
INAFM2	0	2.46049	0.117	0.015	0	PP KC	INAFM2
AC015917.2	0	2.36845	0.112	0.01	0	PP KC	AC015917.2
G6PC33	0	1.07898	0.137	0.035	0	PP KC	G6PC3
TGFBRAP11	0	0.560783	0.149	0.047	0	PP KC	TGFBRAP1
HIC11	0	0.951707	0.14	0.039	0	PP KC	HIC1
SPATA20	0	0.820069	0.14	0.039	0	PP KC	SPATA20
LINC01482	0	1.0531	0.123	0.022	0	PP KC	LINC01482
PLA2G4C1	0	1.90388	0.127	0.026	0	PP KC	PLA2G4C
TFCP2L1	0	4.02084	0.105	0.004	0	PP KC	TFCP2L1
CARD92	0	2.14029	0.118	0.017	0	PP KC	CARD9
FBXL141	0	0.856439	0.147	0.046	0	PP KC	FBXL14
AL445213.2	0	4.63523	0.103	0.002	0	PP KC	AL445213.2
NEK10	0	0.996883	0.128	0.028	0	PP KC	NEK10
PAQR8	0	1.38301	0.125	0.025	0	PP KC	PAQR8
HHEX5	0	0.504025	0.159	0.059	0	PP KC	HHEX
MAPK72	0	1.3334	0.125	0.025	0	PP KC	MAPK7
MIER2	0	1.19642	0.129	0.029	0	PP KC	MIER2
HAUS8	0	1.02681	0.133	0.033	0	PP KC	HAUS8
AFG1L1	0	0.64853	0.148	0.048	0	PP KC	AFG1L
ZNF746	0	0.725621	0.144	0.044	0	PP KC	ZNF746
AKIP11	0	0.529045	0.147	0.047	0	PP KC	AKIP1
TMEM2511	0	0.617586	0.148	0.048	0	PP KC	TMEM251
HCCS3	0	0.62855	0.147	0.047	0	PP KC	HCCS
DOK12	0	0.693341	0.142	0.042	0	PP KC	DOK1
P3H22	0	1.17023	0.126	0.027	0	PP KC	P3H2
USP491	0	0.992525	0.131	0.032	0	PP KC	USP49
ETV1	0	1.46473	0.115	0.016	0	PP KC	ETV1
AC005786.32	0	1.88284	0.123	0.024	0	PP KC	AC005786.3
NEURL2	0	3.36466	0.108	0.009	0	PP KC	NEURL2
HRH24	0	0.605814	0.144	0.045	0	PP KC	HRH2
TLR6	0	2.22076	0.112	0.014	0	PP KC	TLR6
CCL8	0	5.3901	0.1	0.002	0	PP KC	CCL8
WDFY3-AS21	0	3.05752	0.105	0.007	0	PP KC	WDFY3-AS2
AC109630.1	0	4.33465	0.103	0.005	0	PP KC	AC109630.1
TOP3A3	0	0.504901	0.148	0.05	0	PP KC	TOP3A
HOXB7	0	3.07233	0.104	0.006	0	PP KC	HOXB7
ANOS1	0	3.73486	0.103	0.005	0	PP KC	ANOS1
AL359762.1	0	2.51469	0.108	0.011	0	PP KC	AL359762.1
DNAJC14	0	0.827072	0.132	0.035	0	PP KC	DNAJC14
DPH6-DT1	0	1.0995	0.122	0.025	0	PP KC	DPH6-DT
AC007336.1	0	4.17868	0.101	0.004	0	PP KC	AC007336.1
AC008957.2	0	3.97338	0.102	0.005	0	PP KC	AC008957.2
UPRT	0	0.589807	0.145	0.048	0	PP KC	UPRT
VASH14	0	0.805133	0.14	0.044	0	PP KC	VASH1
LINC027981	0	1.83262	0.115	0.019	0	PP KC	LINC02798
TEX261	0	0.698914	0.138	0.042	0	PP KC	TEX261
CENPE	0	1.39038	0.115	0.019	0	PP KC	CENPE
AC083862.31	0	0.865186	0.133	0.037	0	PP KC	AC083862.3
TRIM341	0	0.933526	0.128	0.032	0	PP KC	TRIM34
KLHL15	0	0.774006	0.151	0.055	0	PP KC	KLHL15
DNAJC5B	0	3.25544	0.102	0.006	0	PP KC	DNAJC5B
DBR1	0	1.09256	0.123	0.028	0	PP KC	DBR1
CDKN2B-AS1	0	1.30408	0.12	0.025	0	PP KC	CDKN2B-AS1
SFXN21	0	0.914488	0.123	0.028	0	PP KC	SFXN2
ADCK1	0	1.39709	0.116	0.021	0	PP KC	ADCK1
ZNF844	0	0.880035	0.128	0.033	0	PP KC	ZNF844
CEP57L11	0	0.683427	0.133	0.039	0	PP KC	CEP57L1
PNPLA7	0	1.10133	0.115	0.021	0	PP KC	PNPLA7
IMPACT1	0	0.898289	0.133	0.039	0	PP KC	IMPACT
NPHP41	0	1.00635	0.124	0.031	0	PP KC	NPHP4
ZEB2-AS1	0	2.23776	0.106	0.013	0	PP KC	ZEB2-AS1
AL160272.1	0	3.09819	0.101	0.008	0	PP KC	AL160272.1
MPV17L	0	1.91029	0.109	0.016	0	PP KC	MPV17L
PIGM	0	1.03798	0.122	0.03	0	PP KC	PIGM
PIWIL4	0	1.83512	0.108	0.016	0	PP KC	PIWIL4
SYT1	0	2.21337	0.101	0.01	0	PP KC	SYT1
AL138720.12	0	0.957838	0.123	0.032	0	PP KC	AL138720.1
AL592429.2	0	0.832744	0.124	0.033	0	PP KC	AL592429.2
SLC2A63	0	1.3647	0.116	0.025	0	PP KC	SLC2A6
ARHGEF403	0	0.633152	0.128	0.037	0	PP KC	ARHGEF40
NETO22	0	1.13249	0.124	0.033	0	PP KC	NETO2
MYO5B	0	0.720368	0.114	0.023	0	PP KC	MYO5B
AC002091.1	0	2.31908	0.1	0.01	0	PP KC	AC002091.1
C6orf120	0	0.547576	0.13	0.04	0	PP KC	C6orf120
VPS18	0	1.01727	0.12	0.03	0	PP KC	VPS18
PEX11G	0	1.68894	0.108	0.018	0	PP KC	PEX11G
SIRPB14	0	1.32108	0.112	0.022	0	PP KC	SIRPB1
PES13	0	0.505258	0.149	0.059	0	PP KC	PES1
TCEAL1	0	0.681602	0.13	0.04	0	PP KC	TCEAL1
AL392172.11	0	0.618654	0.132	0.043	0	PP KC	AL392172.1
ZNF823	0	1.10729	0.117	0.028	0	PP KC	ZNF823
AC106865.21	0	1.21682	0.111	0.022	0	PP KC	AC106865.2
FBXO30	0	1.46336	0.114	0.025	0	PP KC	FBXO30
CD2741	0	2.25966	0.105	0.016	0	PP KC	CD274
LINC005711	0	0.806697	0.119	0.03	0	PP KC	LINC00571
CCL2	0	1.39487	0.109	0.02	0	PP KC	CCL2
MBTPS2	0	0.692438	0.123	0.034	0	PP KC	MBTPS2
ZNF7362	0	0.523476	0.139	0.051	0	PP KC	ZNF736
MPND1	0	0.520081	0.131	0.043	0	PP KC	MPND
AC005261.11	0	0.500704	0.134	0.046	0	PP KC	AC005261.1
EMC1	0	0.585885	0.13	0.042	0	PP KC	EMC1
TXLNB	0	1.57274	0.106	0.018	0	PP KC	TXLNB
THBS12	0	0.534409	0.15	0.062	0	PP KC	THBS1
TSPAN61	0	0.631146	0.121	0.033	0	PP KC	TSPAN6
CAMKK13	0	1.01524	0.114	0.027	0	PP KC	CAMKK1
C3orf62	0	1.36528	0.109	0.022	0	PP KC	C3orf62
TTC231	0	1.20812	0.106	0.019	0	PP KC	TTC23
SLC25A19	0	0.879481	0.125	0.038	0	PP KC	SLC25A19
KANK21	0	0.588632	0.116	0.03	0	PP KC	KANK2
AC005632.3	0	1.33878	0.108	0.022	0	PP KC	AC005632.3
PAX8-AS1	0	0.513975	0.131	0.046	0	PP KC	PAX8-AS1
C2CD2L	0	1.09886	0.112	0.027	0	PP KC	C2CD2L
PIK3R2	0	0.901134	0.114	0.029	0	PP KC	PIK3R2
APEX2	0	0.80409	0.116	0.031	0	PP KC	APEX2
NBPF103	0	0.823788	0.118	0.033	0	PP KC	NBPF10
FMO4	0	0.548046	0.113	0.029	0	PP KC	FMO4
ZBTB34	0	1.79642	0.1	0.016	0	PP KC	ZBTB34
IFFO11	0	0.608794	0.132	0.048	0	PP KC	IFFO1
LHFPL62	0	0.561891	0.134	0.05	0	PP KC	LHFPL6
GAS6-AS1	0	1.85154	0.1	0.016	0	PP KC	GAS6-AS1
AL096870.83	0	0.638125	0.127	0.043	0	PP KC	AL096870.8
MEFV3	0	1.91357	0.1	0.016	0	PP KC	MEFV
SLC30A11	0	0.591982	0.126	0.042	0	PP KC	SLC30A1
IFIT5	0	0.674478	0.12	0.036	0	PP KC	IFIT5
LZTS21	0	1.15791	0.108	0.024	0	PP KC	LZTS2
KCNMB41	0	0.985828	0.108	0.024	0	PP KC	KCNMB4
EFCAB111	0	0.886068	0.119	0.035	0	PP KC	EFCAB11
ALPK31	0	2.13511	0.102	0.018	0	PP KC	ALPK3
ZNF3331	0	0.59085	0.12	0.036	0	PP KC	ZNF333
CEBPA2	0	0.756569	0.122	0.038	0	PP KC	CEBPA
OPHN12	0	0.69456	0.121	0.037	0	PP KC	OPHN1
KATNAL2	0	1.33312	0.1	0.017	0	PP KC	KATNAL2
U62317.41	0	1.97786	0.1	0.017	0	PP KC	U62317.4
HSD3B7	0	1.35816	0.102	0.019	0	PP KC	HSD3B7
ABLIM2	0	1.30599	0.101	0.019	0	PP KC	ABLIM2
CCDC1521	0	0.589131	0.109	0.027	0	PP KC	CCDC152
CHN2	0	0.803386	0.114	0.032	0	PP KC	CHN2
FP671120.41	0	1.38685	0.11	0.028	0	PP KC	FP671120.4
SMIM32	0	0.501354	0.123	0.041	0	PP KC	SMIM3
SDSL1	0	0.862821	0.119	0.037	0	PP KC	SDSL
CUL9	0	0.609966	0.115	0.034	0	PP KC	CUL9
HDX1	0	0.961546	0.112	0.031	0	PP KC	HDX
FKBP91	0	0.908133	0.106	0.025	0	PP KC	FKBP9
EFCAB131	0	0.527875	0.12	0.039	0	PP KC	EFCAB13
AMZ11	0	1.10947	0.106	0.026	0	PP KC	AMZ1
MFSD5	0	0.915746	0.11	0.03	0	PP KC	MFSD5
TBX191	0	1.06708	0.105	0.025	0	PP KC	TBX19
SLAMF81	0	1.50722	0.101	0.022	0	PP KC	SLAMF8
SEMA6A-AS12	0	0.505682	0.123	0.044	0	PP KC	SEMA6A-AS1
RACGAP1	0	1.23903	0.101	0.023	0	PP KC	RACGAP1
PRKAB1	0	0.587551	0.115	0.037	0	PP KC	PRKAB1
MMP141	0	1.34722	0.1	0.022	0	PP KC	MMP14
HECTD3	0	0.652482	0.111	0.033	0	PP KC	HECTD3
CLEC1A1	0	1.08791	0.104	0.026	0	PP KC	CLEC1A
PLCXD1	0	1.20232	0.103	0.025	0	PP KC	PLCXD1
LINC01376	0	0.871564	0.107	0.03	0	PP KC	LINC01376
PAK1IP1	0	0.586314	0.12	0.043	0	PP KC	PAK1IP1
LIN7B	0	0.673518	0.106	0.029	0	PP KC	LIN7B
NMNAT1	0	1.10441	0.1	0.024	0	PP KC	NMNAT1
AL035587.11	0	1.00764	0.101	0.025	0	PP KC	AL035587.1
CCP110	0	0.516292	0.117	0.041	0	PP KC	CCP110
ZMYM3	0	0.985468	0.1	0.024	0	PP KC	ZMYM3
RAVER2	0	1.26757	0.101	0.026	0	PP KC	RAVER2
APBB3	0	0.972765	0.1	0.025	0	PP KC	APBB3
NAA40	0	0.547219	0.111	0.036	0	PP KC	NAA40
AL513327.12	0	0.584411	0.11	0.036	0	PP KC	AL513327.1
ZNF133	0	0.832619	0.101	0.027	0	PP KC	ZNF133
PHKG1	0	0.838619	0.118	0.044	0	PP KC	PHKG1
AMPD32	0	0.777729	0.118	0.044	0	PP KC	AMPD3
SYCE1L	0	0.807167	0.107	0.035	0	PP KC	SYCE1L
FTH13	0	2.02695	0.989	0.917	0	PP KC	FTH1
ALG1	0	0.641927	0.101	0.03	0	PP KC	ALG1
GSTCD	0	0.516684	0.107	0.037	0	PP KC	GSTCD
AC083837.1	0	1.39091	0.103	0.033	0	PP KC	AC083837.1
AC091271.1	0	0.825337	0.105	0.036	0	PP KC	AC091271.1
SLC26A2	0	0.515129	0.103	0.034	0	PP KC	SLC26A2
AL356124.11	0	0.531698	0.102	0.033	0	PP KC	AL356124.1
MT-ND1	0	0.504378	0.995	0.931	0	PP KC	MT-ND1
FTL3	0	3.41147	1	0.943	0	PP KC	FTL
MT-ND3	0	0.631037	0.998	0.954	0	PP KC	MT-ND3
TMSB103	0	0.535111	0.969	0.925	0	PP KC	TMSB10
MT-CO3	0	0.61505	1	0.983	0	PP KC	MT-CO3
MTRNR2L1	5.22213e-287	0.983967	0.102	0.037	1.91135e-282	PP KC	MTRNR2L1
G0S23	5.52381e-287	1.33075	0.15	0.068	2.02177e-282	PP KC	G0S2
DUSP182	3.04567e-268	0.540299	0.103	0.039	1.11474e-263	PP KC	DUSP18
OASL1	1.75372e-244	0.548557	0.122	0.051	6.41878e-240	PP KC	OASL
MIR155HG1	2.63988e-223	1.31588	0.159	0.078	9.66223e-219	PP KC	MIR155HG
ZFAND2A3	9.70985e-218	0.677857	0.18	0.092	3.5539e-213	PP KC	ZFAND2A
TAFA21	1.23356e-213	0.546996	0.116	0.051	4.51497e-209	PP KC	TAFA2
LINC002783	7.25228e-199	1.18195	0.11	0.049	2.65441e-194	PP KC	LINC00278
ADCY31	1.29433e-190	0.761812	0.102	0.045	4.73736e-186	PP KC	ADCY3
RNASE11	3.09609e-181	0.780775	0.125	0.06	1.1332e-176	PP KC	RNASE1
CAMK2D	2.37436e-177	0.515804	0.504	0.335	8.69038e-173	PP KC	CAMK2D
AC007319.12	6.7987e-149	0.784546	0.108	0.053	2.48839e-144	PP KC	AC007319.1
GNLY1	0	2.53762	0.804	0.135	0	NKT cell	GNLY
GZMH2	0	3.13612	0.846	0.19	0	NKT cell	GZMH
GZMB2	0	2.31799	0.754	0.124	0	NKT cell	GZMB
FGFBP21	0	3.19459	0.677	0.066	0	NKT cell	FGFBP2
NKG72	0	1.68206	0.986	0.484	0	NKT cell	NKG7
CCL53	0	1.28805	0.984	0.507	0	NKT cell	CCL5
CD523	0	1.74704	0.882	0.437	0	NKT cell	CD52
CD3D1	0	1.47942	0.784	0.344	0	NKT cell	CD3D
SAMD32	0	1.78265	0.708	0.277	0	NKT cell	SAMD3
CD3G1	0	1.83937	0.669	0.254	0	NKT cell	CD3G
CST72	0	1.20234	0.859	0.447	0	NKT cell	CST7
KLRD13	0	1.27116	0.736	0.325	0	NKT cell	KLRD1
PRF12	0	1.42502	0.681	0.271	0	NKT cell	PRF1
TRGC21	0	1.93672	0.573	0.192	0	NKT cell	TRGC2
IL321	0	0.953951	0.901	0.529	0	NKT cell	IL32
RAP1GAP25	0	2.40781	0.489	0.122	0	NKT cell	RAP1GAP2
S100A44	0	1.22399	0.929	0.563	0	NKT cell	S100A4
GZMA2	0	0.851387	0.794	0.434	0	NKT cell	GZMA
ZEB25	0	1.20308	0.778	0.422	0	NKT cell	ZEB2
C12orf752	0	2.07978	0.52	0.164	0	NKT cell	C12orf75
CTSW3	0	1.16034	0.686	0.336	0	NKT cell	CTSW
KLRG1	0	1.62823	0.561	0.213	0	NKT cell	KLRG1
SYNE12	0	1.62539	0.653	0.305	0	NKT cell	SYNE1
C1orf213	0	1.95113	0.512	0.168	0	NKT cell	C1orf21
RIPOR24	0	1.25639	0.759	0.428	0	NKT cell	RIPOR2
CD2472	0	0.52214	0.775	0.447	0	NKT cell	CD247
SYNE21	0	1.35995	0.726	0.399	0	NKT cell	SYNE2
CD3E1	0	1.09172	0.667	0.341	0	NKT cell	CD3E
PYHIN12	0	1.04643	0.67	0.35	0	NKT cell	PYHIN1
CD21	0	0.92244	0.683	0.371	0	NKT cell	CD2
KLRK13	0	1.06791	0.618	0.311	0	NKT cell	KLRK1
THEMIS1	0	1.41878	0.556	0.253	0	NKT cell	THEMIS
SYTL33	0	0.522298	0.868	0.567	0	NKT cell	SYTL3
P2RY81	0	1.56482	0.551	0.251	0	NKT cell	P2RY8
HOPX2	0	1.43846	0.497	0.201	0	NKT cell	HOPX
LYAR2	0	1.69167	0.505	0.212	0	NKT cell	LYAR
MYO1F4	0	1.27017	0.678	0.387	0	NKT cell	MYO1F
KLF22	0	1.56405	0.609	0.319	0	NKT cell	KLF2
CRIP13	0	0.952751	0.728	0.439	0	NKT cell	CRIP1
TGFBR32	0	1.41476	0.512	0.225	0	NKT cell	TGFBR3
PRKCQ2	0	1.28944	0.567	0.28	0	NKT cell	PRKCQ
TRBC21	0	1.04911	0.66	0.374	0	NKT cell	TRBC2
PPP2R5C1	0	1.22213	0.843	0.559	0	NKT cell	PPP2R5C
SKAP13	0	0.726402	0.797	0.514	0	NKT cell	SKAP1
TRG-AS12	0	1.50237	0.52	0.238	0	NKT cell	TRG-AS1
EMP34	0	1.1744	0.686	0.404	0	NKT cell	EMP3
ANXA13	0	0.995645	0.722	0.441	0	NKT cell	ANXA1
LINC018711	0	0.921293	0.564	0.287	0	NKT cell	LINC01871
AC243829.22	0	3.53353	0.339	0.063	0	NKT cell	AC243829.2
ITK1	0	1.13898	0.568	0.292	0	NKT cell	ITK
ARL4C2	0	1.21585	0.633	0.359	0	NKT cell	ARL4C
TRAC1	0	0.859451	0.593	0.32	0	NKT cell	TRAC
BIN22	0	1.26319	0.614	0.342	0	NKT cell	BIN2
STK382	0	1.55764	0.531	0.261	0	NKT cell	STK38
NCALD2	0	1.28371	0.52	0.251	0	NKT cell	NCALD
ITGAL3	0	1.28432	0.583	0.314	0	NKT cell	ITGAL
CLEC2D1	0	0.948768	0.641	0.376	0	NKT cell	CLEC2D
AGPAT42	0	2.18797	0.39	0.127	0	NKT cell	AGPAT4
LCK1	0	1.06073	0.572	0.309	0	NKT cell	LCK
NIBAN11	0	1.3373	0.487	0.227	0	NKT cell	NIBAN1
LINC008611	0	1.17854	0.513	0.254	0	NKT cell	LINC00861
GRAP21	0	1.54418	0.438	0.179	0	NKT cell	GRAP2
CD8A1	0	1.302	0.452	0.194	0	NKT cell	CD8A
HCST3	0	0.817854	0.849	0.591	0	NKT cell	HCST
GZMM2	0	0.87163	0.567	0.313	0	NKT cell	GZMM
EFHD25	0	1.39486	0.544	0.292	0	NKT cell	EFHD2
FCRL63	0	1.64286	0.37	0.119	0	NKT cell	FCRL6
ITGA42	0	1.10286	0.632	0.381	0	NKT cell	ITGA4
RASA31	0	1.46875	0.457	0.208	0	NKT cell	RASA3
ADGRG11	0	2.42408	0.316	0.067	0	NKT cell	ADGRG1
GNG22	0	0.75038	0.709	0.46	0	NKT cell	GNG2
CX3CR12	0	2.51569	0.299	0.052	0	NKT cell	CX3CR1
CCDC88C2	0	1.31999	0.537	0.291	0	NKT cell	CCDC88C
BCL11B1	0	0.663331	0.572	0.326	0	NKT cell	BCL11B
PTPRC1	0	0.716682	0.939	0.697	0	NKT cell	PTPRC
FLNA4	0	1.50951	0.487	0.247	0	NKT cell	FLNA
FCGR3A4	0	0.954522	0.411	0.173	0	NKT cell	FCGR3A
SGCD	0	3.91443	0.26	0.025	0	NKT cell	SGCD
PCED1B-AS13	0	0.974512	0.591	0.356	0	NKT cell	PCED1B-AS1
LINC023842	0	2.46352	0.305	0.071	0	NKT cell	LINC02384
CCND33	0	0.894707	0.762	0.529	0	NKT cell	CCND3
RUNX33	0	0.67124	0.658	0.427	0	NKT cell	RUNX3
IKZF13	0	0.908133	0.692	0.461	0	NKT cell	IKZF1
PRKCB6	0	0.890902	0.681	0.451	0	NKT cell	PRKCB
PPP2R2B3	0	1.20604	0.453	0.225	0	NKT cell	PPP2R2B
PRKCH2	0	0.617113	0.81	0.585	0	NKT cell	PRKCH
HIVEP33	0	1.5929	0.414	0.189	0	NKT cell	HIVEP3
TAFA1	0	3.00012	0.269	0.045	0	NKT cell	TAFA1
ITGB11	0	1.35719	0.582	0.364	0	NKT cell	ITGB1
PDE3B1	0	0.985134	0.477	0.259	0	NKT cell	PDE3B
SH3BGRL35	0	1.01678	0.912	0.696	0	NKT cell	SH3BGRL3
TRERF13	0	1.2565	0.446	0.231	0	NKT cell	TRERF1
PRSS232	0	1.42592	0.294	0.08	0	NKT cell	PRSS23
LITAF2	0	0.767872	0.701	0.487	0	NKT cell	LITAF
DIP2A1	0	1.32416	0.469	0.256	0	NKT cell	DIP2A
LIME12	0	0.998169	0.482	0.27	0	NKT cell	LIME1
ARHGEF32	0	1.02846	0.533	0.323	0	NKT cell	ARHGEF3
TXNIP1	0	0.84437	0.817	0.607	0	NKT cell	TXNIP
AKNA2	0	0.964519	0.588	0.379	0	NKT cell	AKNA
LINC009441	0	2.0777	0.285	0.076	0	NKT cell	LINC00944
CD8B1	0	1.39055	0.332	0.127	0	NKT cell	CD8B
CD992	0	0.965286	0.711	0.511	0	NKT cell	CD99
SPON22	0	0.803177	0.409	0.21	0	NKT cell	SPON2
ITGB25	0	0.782304	0.594	0.395	0	NKT cell	ITGB2
TRAF3IP33	0	0.952015	0.507	0.31	0	NKT cell	TRAF3IP3
CEP782	0	1.78589	0.302	0.105	0	NKT cell	CEP78
MYBL12	0	0.693492	0.479	0.283	0	NKT cell	MYBL1
ATP8A12	0	0.959274	0.473	0.278	0	NKT cell	ATP8A1
TRBC12	0	0.844706	0.483	0.289	0	NKT cell	TRBC1
MBP1	0	0.915535	0.633	0.439	0	NKT cell	MBP
PZP	0	1.02942	0.364	0.17	0	NKT cell	PZP
GIMAP72	0	0.785314	0.571	0.377	0	NKT cell	GIMAP7
PPP3CC2	0	1.064	0.524	0.331	0	NKT cell	PPP3CC
ARID5B	0	0.792284	0.561	0.369	0	NKT cell	ARID5B
TNIK1	0	0.902078	0.495	0.304	0	NKT cell	TNIK
ETS12	0	0.566714	0.659	0.468	0	NKT cell	ETS1
RASGRP11	0	1.24474	0.391	0.201	0	NKT cell	RASGRP1
IQGAP22	0	0.797403	0.755	0.566	0	NKT cell	IQGAP2
SLFN12L3	0	0.944508	0.444	0.255	0	NKT cell	SLFN12L
TMEM1811	0	1.2384	0.431	0.243	0	NKT cell	TMEM181
KLF121	0	0.781968	0.611	0.423	0	NKT cell	KLF12
IL2RG2	0	0.772878	0.562	0.375	0	NKT cell	IL2RG
CD2262	0	1.64634	0.32	0.133	0	NKT cell	CD226
TBX212	0	1.73866	0.288	0.101	0	NKT cell	TBX21
PIK3R53	0	0.8065	0.547	0.362	0	NKT cell	PIK3R5
NFATC21	0	0.904581	0.513	0.328	0	NKT cell	NFATC2
RABGAP1L3	0	0.913599	0.833	0.648	0	NKT cell	RABGAP1L
LGALS13	0	0.619211	0.53	0.346	0	NKT cell	LGALS1
PLEK7	0	0.876156	0.431	0.248	0	NKT cell	PLEK
CD532	0	0.704316	0.678	0.498	0	NKT cell	CD53
CD482	0	0.649559	0.655	0.475	0	NKT cell	CD48
CYBA6	0	0.557601	0.878	0.698	0	NKT cell	CYBA
SRPK21	0	0.936763	0.596	0.416	0	NKT cell	SRPK2
CYTIP3	0	0.646957	0.653	0.474	0	NKT cell	CYTIP
APOBEC3G3	0	1.03837	0.423	0.244	0	NKT cell	APOBEC3G
PLAC86	0	0.641697	0.495	0.318	0	NKT cell	PLAC8
PATL21	0	1.8324	0.286	0.11	0	NKT cell	PATL2
CORO1A4	0	0.553395	0.697	0.521	0	NKT cell	CORO1A
CASP82	0	1.08357	0.434	0.259	0	NKT cell	CASP8
PRMT21	0	1.00571	0.547	0.373	0	NKT cell	PRMT2
KLF33	0	1.32508	0.396	0.222	0	NKT cell	KLF3
S100A103	0	0.601794	0.71	0.536	0	NKT cell	S100A10
CARD113	0	0.584531	0.525	0.352	0	NKT cell	CARD11
TSC22D31	0	0.756072	0.762	0.589	0	NKT cell	TSC22D3
ABHD17A2	0	1.10407	0.451	0.279	0	NKT cell	ABHD17A
RAC23	0	0.689708	0.624	0.452	0	NKT cell	RAC2
CD471	0	0.987402	0.538	0.368	0	NKT cell	CD47
SLAMF63	0	1.38146	0.309	0.139	0	NKT cell	SLAMF6
TLE51	0	1.00721	0.588	0.418	0	NKT cell	TLE5
S1PR52	0	1.43043	0.266	0.097	0	NKT cell	S1PR5
SCML43	0	0.584409	0.467	0.299	0	NKT cell	SCML4
CYFIP23	0	1.05388	0.409	0.241	0	NKT cell	CYFIP2
AC016074.21	0	1.02521	0.356	0.189	0	NKT cell	AC016074.2
PLAAT43	0	0.653575	0.604	0.437	0	NKT cell	PLAAT4
LRRC8C2	0	1.41369	0.337	0.171	0	NKT cell	LRRC8C
PTPN42	0	0.817999	0.489	0.323	0	NKT cell	PTPN4
EMB1	0	0.819995	0.479	0.314	0	NKT cell	EMB
CD61	0	1.08627	0.348	0.183	0	NKT cell	CD6
IKZF33	0	0.614857	0.489	0.324	0	NKT cell	IKZF3
NLRC52	0	1.17991	0.374	0.213	0	NKT cell	NLRC5
ISG202	0	0.664481	0.583	0.422	0	NKT cell	ISG20
RAP1B3	0	0.811671	0.763	0.603	0	NKT cell	RAP1B
MYO1G4	0	1.39913	0.307	0.147	0	NKT cell	MYO1G
AKT33	0	0.832287	0.477	0.317	0	NKT cell	AKT3
RASSF12	0	1.07968	0.412	0.252	0	NKT cell	RASSF1
PCED1B2	0	0.894974	0.432	0.272	0	NKT cell	PCED1B
CRYBG11	0	0.690249	0.508	0.349	0	NKT cell	CRYBG1
SMCHD1	0	0.530302	0.74	0.582	0	NKT cell	SMCHD1
PRR5L1	0	1.81177	0.243	0.086	0	NKT cell	PRR5L
SYTL23	0	0.965882	0.36	0.203	0	NKT cell	SYTL2
BTN3A21	0	1.13211	0.387	0.231	0	NKT cell	BTN3A2
PXN2	0	1.32254	0.3	0.144	0	NKT cell	PXN
ARHGAP251	0	0.928164	0.409	0.253	0	NKT cell	ARHGAP25
RNF1253	0	0.609564	0.485	0.329	0	NKT cell	RNF125
AAK11	0	0.670882	0.636	0.481	0	NKT cell	AAK1
ZAP702	0	1.05558	0.331	0.176	0	NKT cell	ZAP70
BATF1	0	1.25993	0.288	0.134	0	NKT cell	BATF
ADGRG53	0	1.55284	0.237	0.083	0	NKT cell	ADGRG5
VAV34	0	0.802271	0.464	0.312	0	NKT cell	VAV3
SELPLG5	0	1.36491	0.296	0.144	0	NKT cell	SELPLG
APBB1IP1	0	0.659078	0.614	0.462	0	NKT cell	APBB1IP
PSMB92	0	0.737324	0.599	0.448	0	NKT cell	PSMB9
SUN21	0	0.999954	0.428	0.277	0	NKT cell	SUN2
CHST115	0	0.551917	0.64	0.49	0	NKT cell	CHST11
MYL12A2	0	0.673903	0.88	0.73	0	NKT cell	MYL12A
SPN3	0	1.27377	0.308	0.159	0	NKT cell	SPN
ARL6IP51	0	0.805595	0.583	0.435	0	NKT cell	ARL6IP5
AC006369.11	0	1.42943	0.253	0.107	0	NKT cell	AC006369.1
TFDP22	0	0.982883	0.373	0.227	0	NKT cell	TFDP2
DTHD11	0	0.863862	0.297	0.151	0	NKT cell	DTHD1
S1PR42	0	1.56318	0.264	0.119	0	NKT cell	S1PR4
C5orf562	0	0.842189	0.437	0.293	0	NKT cell	C5orf56
LSP17	0	0.595689	0.515	0.371	0	NKT cell	LSP1
OSBPL51	0	1.62033	0.229	0.085	0	NKT cell	OSBPL5
SH3KBP12	0	0.649021	0.614	0.47	0	NKT cell	SH3KBP1
MIAT	0	2.54158	0.183	0.039	0	NKT cell	MIAT
PRDM12	0	0.80417	0.426	0.283	0	NKT cell	PRDM1
ARPC22	0	0.636393	0.799	0.658	0	NKT cell	ARPC2
BTN3A11	0	1.16046	0.315	0.175	0	NKT cell	BTN3A1
PAXX3	0	0.954965	0.439	0.299	0	NKT cell	PAXX
UCP25	0	0.823483	0.413	0.274	0	NKT cell	UCP2
CYTOR1	0	0.681624	0.447	0.309	0	NKT cell	CYTOR
CALM11	0	0.711176	0.839	0.701	0	NKT cell	CALM1
YWHAQ	0	0.938503	0.497	0.36	0	NKT cell	YWHAQ
CHST123	0	0.755635	0.379	0.243	0	NKT cell	CHST12
NFATC31	0	0.884887	0.427	0.291	0	NKT cell	NFATC3
SSBP32	0	1.2992	0.274	0.139	0	NKT cell	SSBP3
RAPGEF13	0	0.658463	0.508	0.373	0	NKT cell	RAPGEF1
LAT1	0	1.01095	0.306	0.171	0	NKT cell	LAT
STK103	0	0.672622	0.544	0.41	0	NKT cell	STK10
SPOCK21	0	0.532065	0.386	0.252	0	NKT cell	SPOCK2
TBC1D10C3	0	0.908639	0.347	0.213	0	NKT cell	TBC1D10C
SLA23	0	1.08946	0.284	0.15	0	NKT cell	SLA2
RNF2131	0	0.664325	0.63	0.497	0	NKT cell	RNF213
HLA-E2	0	0.520134	0.9	0.768	0	NKT cell	HLA-E
ADD32	0	0.825419	0.415	0.283	0	NKT cell	ADD3
SP1401	0	0.676368	0.409	0.277	0	NKT cell	SP140
HLA-C1	0	0.819045	0.969	0.84	0	NKT cell	HLA-C
ORAI11	0	1.28293	0.286	0.157	0	NKT cell	ORAI1
TPST22	0	1.05203	0.332	0.204	0	NKT cell	TPST2
ATP2B42	0	0.698409	0.428	0.3	0	NKT cell	ATP2B4
TSPAN322	0	1.61045	0.211	0.084	0	NKT cell	TSPAN32
RESF11	0	0.786742	0.475	0.348	0	NKT cell	RESF1
KLF131	0	0.968194	0.386	0.259	0	NKT cell	KLF13
MCOLN22	0	1.49822	0.213	0.087	0	NKT cell	MCOLN2
AGAP12	0	1.26807	0.232	0.106	0	NKT cell	AGAP1
AHNAK3	0	0.706929	0.45	0.324	0	NKT cell	AHNAK
CAPN21	0	1.14391	0.302	0.177	0	NKT cell	CAPN2
ANXA62	0	0.888755	0.39	0.265	0	NKT cell	ANXA6
AC010609.11	0	0.997824	0.253	0.128	0	NKT cell	AC010609.1
GIMAP42	0	0.665631	0.473	0.348	0	NKT cell	GIMAP4
AGTPBP15	0	0.760565	0.419	0.294	0	NKT cell	AGTPBP1
CTSC6	0	0.52185	0.489	0.364	0	NKT cell	CTSC
INPP4A4	0	0.737293	0.453	0.329	0	NKT cell	INPP4A
JAZF14	0	0.879076	0.395	0.271	0	NKT cell	JAZF1
PTPN72	0	0.848968	0.327	0.205	0	NKT cell	PTPN7
ADRB21	0	1.65066	0.199	0.078	0	NKT cell	ADRB2
LINC024461	0	1.96865	0.164	0.043	0	NKT cell	LINC02446
DIAPH11	0	0.814833	0.481	0.36	0	NKT cell	DIAPH1
MATK2	0	0.633899	0.316	0.195	0	NKT cell	MATK
DOCK115	0	0.85616	0.367	0.246	0	NKT cell	DOCK11
PARP151	0	1.26723	0.231	0.111	0	NKT cell	PARP15
TUBA4A1	0	0.663423	0.38	0.26	0	NKT cell	TUBA4A
SLC4A71	0	0.812559	0.377	0.258	0	NKT cell	SLC4A7
RAB291	0	1.28485	0.247	0.129	0	NKT cell	RAB29
MGAT4A1	0	0.753498	0.368	0.25	0	NKT cell	MGAT4A
APBA23	0	0.707343	0.304	0.186	0	NKT cell	APBA2
HLA-A1	0	0.576926	0.97	0.853	0	NKT cell	HLA-A
CYTH1	0	0.545287	0.589	0.472	0	NKT cell	CYTH1
OPTN2	0	0.769052	0.381	0.265	0	NKT cell	OPTN
USP282	0	1.08906	0.25	0.134	0	NKT cell	USP28
DSTN2	0	0.534857	0.412	0.296	0	NKT cell	DSTN
MSN1	0	0.576579	0.608	0.492	0	NKT cell	MSN
ITGB72	0	1.52031	0.202	0.087	0	NKT cell	ITGB7
ZNF8311	0	0.55999	0.339	0.224	0	NKT cell	ZNF831
LLGL21	0	1.14681	0.24	0.125	0	NKT cell	LLGL2
GAB31	0	1.3208	0.247	0.132	0	NKT cell	GAB3
PTP4A21	0	0.778177	0.522	0.408	0	NKT cell	PTP4A2
SSBP41	0	1.01155	0.334	0.22	0	NKT cell	SSBP4
NPC13	0	0.79366	0.356	0.242	0	NKT cell	NPC1
IL10RA5	0	0.874647	0.333	0.22	0	NKT cell	IL10RA
STK392	0	0.716824	0.348	0.235	0	NKT cell	STK39
GALNT101	0	1.06231	0.295	0.182	0	NKT cell	GALNT10
TAOK35	0	0.582589	0.563	0.45	0	NKT cell	TAOK3
DGKZ2	0	0.983691	0.306	0.194	0	NKT cell	DGKZ
STAT5B	0	0.792811	0.355	0.243	0	NKT cell	STAT5B
JAKMIP22	0	1.43324	0.188	0.077	0	NKT cell	JAKMIP2
CCSER21	0	0.514832	0.506	0.395	0	NKT cell	CCSER2
DOK24	0	0.81284	0.328	0.218	0	NKT cell	DOK2
SLC9A3R11	0	0.939391	0.321	0.211	0	NKT cell	SLC9A3R1
TTC16	0	3.25808	0.125	0.015	0	NKT cell	TTC16
SEPTIN72	0	0.500699	0.663	0.553	0	NKT cell	SEPTIN7
PTPRJ4	0	0.545414	0.494	0.384	0	NKT cell	PTPRJ
TNFRSF1B5	0	0.504278	0.462	0.353	0	NKT cell	TNFRSF1B
ATM2	0	0.536552	0.532	0.424	0	NKT cell	ATM
BIN11	0	1.0129	0.277	0.169	0	NKT cell	BIN1
CD3201	0	1.42581	0.2	0.092	0	NKT cell	CD320
ZBTB381	0	0.777014	0.357	0.249	0	NKT cell	ZBTB38
KIF2A	0	0.716528	0.407	0.299	0	NKT cell	KIF2A
A2M-AS1	0	1.61136	0.172	0.064	0	NKT cell	A2M-AS1
HLA-F2	0	0.562126	0.53	0.423	0	NKT cell	HLA-F
CD51	0	1.36684	0.198	0.091	0	NKT cell	CD5
ATP10A3	0	1.50368	0.182	0.075	0	NKT cell	ATP10A
PDGFD2	0	0.598354	0.273	0.167	0	NKT cell	PDGFD
VAMP21	0	0.653136	0.507	0.401	0	NKT cell	VAMP2
AC119396.14	0	1.33404	0.185	0.08	0	NKT cell	AC119396.1
CDC42SE12	0	0.690781	0.408	0.303	0	NKT cell	CDC42SE1
SEMA4D2	0	0.70857	0.36	0.255	0	NKT cell	SEMA4D
KIF13B1	0	0.713221	0.404	0.3	0	NKT cell	KIF13B
FMNL11	0	0.704997	0.384	0.28	0	NKT cell	FMNL1
MYL12B	0	0.542047	0.715	0.611	0	NKT cell	MYL12B
LAIR21	0	2.32922	0.126	0.023	0	NKT cell	LAIR2
CDC25B1	0	1.7631	0.166	0.063	0	NKT cell	CDC25B
RNF1153	0	0.610484	0.439	0.336	0	NKT cell	RNF115
CRBN2	0	0.997868	0.304	0.201	0	NKT cell	CRBN
HLA-B1	0	0.541881	0.986	0.883	0	NKT cell	HLA-B
RUNX1	0	0.517461	0.531	0.429	0	NKT cell	RUNX1
ZNF6831	0	3.03499	0.116	0.014	0	NKT cell	ZNF683
DIPK1A1	0	0.854459	0.286	0.184	0	NKT cell	DIPK1A
SSR2	0	0.602726	0.574	0.472	0	NKT cell	SSR2
SYTL12	0	0.958485	0.245	0.144	0	NKT cell	SYTL1
VCL5	0	1.14892	0.219	0.118	0	NKT cell	VCL
KLRC42	0	1.5964	0.156	0.055	0	NKT cell	KLRC4
EPB411	0	0.504943	0.482	0.381	0	NKT cell	EPB41
PTPRA2	0	0.737136	0.413	0.312	0	NKT cell	PTPRA
DGKD2	0	0.718309	0.333	0.233	0	NKT cell	DGKD
PAM3	0	0.63205	0.378	0.278	0	NKT cell	PAM
SH2D2A2	0	0.73732	0.278	0.179	0	NKT cell	SH2D2A
RNF1662	0	1.07942	0.265	0.166	0	NKT cell	RNF166
PCSK72	0	0.706544	0.362	0.263	0	NKT cell	PCSK7
PPP2R5A2	0	0.803156	0.34	0.242	0	NKT cell	PPP2R5A
GK51	0	1.27822	0.188	0.09	0	NKT cell	GK5
RASGRP24	0	1.0772	0.237	0.139	0	NKT cell	RASGRP2
SORL12	0	0.574937	0.347	0.249	0	NKT cell	SORL1
C12orf57	0	0.608032	0.459	0.362	0	NKT cell	C12orf57
SIDT12	0	0.661103	0.289	0.192	0	NKT cell	SIDT1
PRR51	0	0.969048	0.226	0.13	0	NKT cell	PRR5
LILRB15	0	1.64417	0.159	0.064	0	NKT cell	LILRB1
SLFN53	0	0.645454	0.343	0.249	0	NKT cell	SLFN5
MED151	0	1.00094	0.274	0.18	0	NKT cell	MED15
MSC-AS1	0	1.83054	0.139	0.045	0	NKT cell	MSC-AS1
ESR21	0	1.30626	0.176	0.082	0	NKT cell	ESR2
ZBP12	0	1.30737	0.174	0.08	0	NKT cell	ZBP1
LRRFIP13	0	0.523162	0.595	0.501	0	NKT cell	LRRFIP1
ARHGAP302	0	0.753753	0.334	0.241	0	NKT cell	ARHGAP30
TMC83	0	0.518888	0.379	0.286	0	NKT cell	TMC8
EVA1C2	0	0.664697	0.278	0.185	0	NKT cell	EVA1C
AP001011.11	0	0.587245	0.312	0.219	0	NKT cell	AP001011.1
KAT2B2	0	0.76427	0.335	0.243	0	NKT cell	KAT2B
TTC382	0	0.617834	0.247	0.155	0	NKT cell	TTC38
CAST2	0	0.55826	0.527	0.436	0	NKT cell	CAST
CDC42EP33	0	0.769213	0.296	0.205	0	NKT cell	CDC42EP3
TBC1D192	0	1.36098	0.173	0.082	0	NKT cell	TBC1D19
ST8SIA63	0	1.04243	0.175	0.084	0	NKT cell	ST8SIA6
RPTOR1	0	1.1267	0.251	0.161	0	NKT cell	RPTOR
DHRS72	0	0.74099	0.369	0.279	0	NKT cell	DHRS7
LGR61	0	1.38071	0.14	0.051	0	NKT cell	LGR6
TSEN543	0	0.685351	0.271	0.182	0	NKT cell	TSEN54
TOB11	0	1.00095	0.238	0.149	0	NKT cell	TOB1
SLC14A12	0	1.41669	0.158	0.069	0	NKT cell	SLC14A1
CYTH45	0	1.12747	0.214	0.125	0	NKT cell	CYTH4
PPP1CA2	0	0.648756	0.438	0.35	0	NKT cell	PPP1CA
ITGAM5	0	1.26112	0.169	0.081	0	NKT cell	ITGAM
LPCAT13	0	0.812057	0.245	0.157	0	NKT cell	LPCAT1
IGF2R4	0	0.729385	0.353	0.265	0	NKT cell	IGF2R
EPDR12	0	2.22885	0.119	0.032	0	NKT cell	EPDR1
FAM53B3	0	1.09278	0.222	0.135	0	NKT cell	FAM53B
HERPUD21	0	0.548316	0.369	0.283	0	NKT cell	HERPUD2
FAM117A2	0	0.849671	0.24	0.154	0	NKT cell	FAM117A
PLEKHA11	0	0.944173	0.225	0.14	0	NKT cell	PLEKHA1
GNPTAB3	0	0.74156	0.295	0.211	0	NKT cell	GNPTAB
PTGER22	0	0.860475	0.218	0.134	0	NKT cell	PTGER2
GPR1321	0	0.760311	0.254	0.17	0	NKT cell	GPR132
ZFYVE282	0	0.910275	0.224	0.141	0	NKT cell	ZFYVE28
EIF4E31	0	1.26593	0.187	0.104	0	NKT cell	EIF4E3
UBE2F3	0	0.897883	0.249	0.167	0	NKT cell	UBE2F
PLEKHG31	0	1.87011	0.118	0.036	0	NKT cell	PLEKHG3
CA5B1	0	0.984938	0.24	0.158	0	NKT cell	CA5B
TRAPPC102	0	0.5504	0.383	0.302	0	NKT cell	TRAPPC10
ASCL23	0	2.53431	0.107	0.026	0	NKT cell	ASCL2
PLEKHF13	0	0.842246	0.185	0.104	0	NKT cell	PLEKHF1
TMEM1732	0	1.02913	0.209	0.128	0	NKT cell	TMEM173
IL21R2	0	0.752539	0.212	0.131	0	NKT cell	IL21R
LINC006491	0	1.15096	0.173	0.092	0	NKT cell	LINC00649
S1PR12	0	1.21147	0.14	0.06	0	NKT cell	S1PR1
NLRP13	0	0.626899	0.33	0.25	0	NKT cell	NLRP1
RASAL33	0	0.7171	0.26	0.18	0	NKT cell	RASAL3
MECP2	0	0.539729	0.437	0.357	0	NKT cell	MECP2
RGS92	0	1.90502	0.12	0.04	0	NKT cell	RGS9
PPP1R182	0	0.590106	0.355	0.275	0	NKT cell	PPP1R18
GBP52	0	0.693032	0.24	0.161	0	NKT cell	GBP5
SLCO3A15	0	0.641232	0.296	0.217	0	NKT cell	SLCO3A1
ARHGEF16	0	0.673919	0.344	0.265	0	NKT cell	ARHGEF1
LAG31	0	1.03758	0.169	0.091	0	NKT cell	LAG3
F2R2	0	0.830701	0.183	0.105	0	NKT cell	F2R
EFNA51	0	1.47119	0.124	0.046	0	NKT cell	EFNA5
SP41	0	1.08023	0.189	0.111	0	NKT cell	SP4
KCNAB25	0	0.627714	0.296	0.218	0	NKT cell	KCNAB2
KIF21A1	0	0.791139	0.204	0.126	0	NKT cell	KIF21A
COL6A21	0	1.33726	0.134	0.057	0	NKT cell	COL6A2
RPS31	0	0.677723	0.994	0.917	0	NKT cell	RPS3
PSMB81	0	0.597156	0.426	0.35	0	NKT cell	PSMB8
GPR1742	0	0.613816	0.232	0.156	0	NKT cell	GPR174
FBXO321	0	1.03042	0.161	0.085	0	NKT cell	FBXO32
NLRC33	0	0.879755	0.183	0.107	0	NKT cell	NLRC3
ZNF6001	0	1.21448	0.152	0.076	0	NKT cell	ZNF600
RPL14	0	0.56641	0.972	0.896	0	NKT cell	RPL14
MRPL102	0	0.944133	0.206	0.131	0	NKT cell	MRPL10
KLRC23	0	1.60393	0.15	0.076	0	NKT cell	KLRC2
ENC11	0	1.39197	0.127	0.054	0	NKT cell	ENC1
APOBEC3C3	0	0.853332	0.233	0.16	0	NKT cell	APOBEC3C
TFEB3	0	1.35436	0.151	0.078	0	NKT cell	TFEB
RALGDS1	0	0.710661	0.249	0.177	0	NKT cell	RALGDS
GLG12	0	0.552439	0.421	0.35	0	NKT cell	GLG1
TCF251	0	0.510125	0.531	0.46	0	NKT cell	TCF25
YPEL12	0	0.630668	0.203	0.132	0	NKT cell	YPEL1
ATXN7L14	0	0.939783	0.211	0.14	0	NKT cell	ATXN7L1
HMGN42	0	0.746046	0.264	0.194	0	NKT cell	HMGN4
SIT12	0	0.853765	0.166	0.096	0	NKT cell	SIT1
BCR2	0	0.741184	0.228	0.158	0	NKT cell	BCR
MYO61	0	0.991261	0.155	0.086	0	NKT cell	MYO6
TMCC36	0	0.700284	0.169	0.102	0	NKT cell	TMCC3
AC015849.13	0	0.587231	0.156	0.09	0	NKT cell	AC015849.1
GALNT33	0	1.04577	0.146	0.08	0	NKT cell	GALNT3
ZNF2761	0	0.98257	0.166	0.101	0	NKT cell	ZNF276
RFX3-AS11	0	0.967217	0.174	0.109	0	NKT cell	RFX3-AS1
RPS4X	0	0.530412	0.989	0.926	0	NKT cell	RPS4X
RAP2A3	0	1.51173	0.132	0.07	0	NKT cell	RAP2A
RAB372	0	1.04601	0.131	0.069	0	NKT cell	RAB37
RPL23A	0	0.543545	0.982	0.92	0	NKT cell	RPL23A
WAKMAR24	0	0.999254	0.162	0.101	0	NKT cell	WAKMAR2
OASL2	0	1.33402	0.11	0.049	0	NKT cell	OASL
CENPK	0	1.33004	0.119	0.058	0	NKT cell	CENPK
KLRC33	0	0.853565	0.147	0.087	0	NKT cell	KLRC3
FCRL32	0	1.03316	0.118	0.059	0	NKT cell	FCRL3
RPL3	0	0.515534	0.987	0.929	0	NKT cell	RPL3
AC087854.12	0	1.06743	0.14	0.083	0	NKT cell	AC087854.1
RBL12	0	1.08705	0.131	0.074	0	NKT cell	RBL1
FAM169A1	0	1.43507	0.105	0.048	0	NKT cell	FAM169A
MYOM21	0	0.715012	0.103	0.047	0	NKT cell	MYOM2
BCL9L1	0	1.15835	0.121	0.065	0	NKT cell	BCL9L
RNF144A2	0	1.0366	0.13	0.075	0	NKT cell	RNF144A
BPGM1	0	1.3916	0.11	0.055	0	NKT cell	BPGM
FUT113	0	1.13861	0.127	0.073	0	NKT cell	FUT11
AL137779.2	0	1.06659	0.112	0.058	0	NKT cell	AL137779.2
RPS271	0	0.528398	0.998	0.962	0	NKT cell	RPS27
B2M2	0	0.700179	1	0.978	0	NKT cell	B2M
AL157402.22	2.11087e-302	0.67125	0.204	0.136	7.72599e-298	NKT cell	AL157402.2
ZFPM12	1.52907e-300	1.04773	0.143	0.088	5.59655e-296	NKT cell	ZFPM1
CCM21	3.83815e-299	0.590089	0.34	0.267	1.4048e-294	NKT cell	CCM2
ADCY91	8.95787e-299	0.944971	0.15	0.093	3.27867e-294	NKT cell	ADCY9
MFSD101	1.14617e-298	0.882122	0.214	0.15	4.19511e-294	NKT cell	MFSD10
BTN3A31	6.65904e-295	1.03693	0.131	0.079	2.43727e-290	NKT cell	BTN3A3
DNAJB141	8.66358e-295	0.658558	0.321	0.25	3.17096e-290	NKT cell	DNAJB14
RASSF35	1.5591e-292	0.615509	0.287	0.216	5.70646e-288	NKT cell	RASSF3
DDX61	8.65477e-290	0.50521	0.435	0.367	3.16773e-285	NKT cell	DDX6
AL360091.3	3.21041e-289	1.03011	0.115	0.067	1.17504e-284	NKT cell	AL360091.3
PRKACB2	7.59486e-288	0.588895	0.323	0.249	2.7798e-283	NKT cell	PRKACB
GTF3C11	5.89572e-287	0.95929	0.164	0.106	2.15789e-282	NKT cell	GTF3C1
UBR2	2.26494e-283	0.509497	0.415	0.346	8.28992e-279	NKT cell	UBR2
DEF63	2.67321e-281	0.712399	0.243	0.176	9.78421e-277	NKT cell	DEF6
ABI35	3.87284e-280	0.665528	0.241	0.173	1.4175e-275	NKT cell	ABI3
RNF1261	1.24576e-277	0.765644	0.234	0.169	4.5596e-273	NKT cell	RNF126
NUP2102	4.49643e-277	0.681094	0.249	0.181	1.64574e-272	NKT cell	NUP210
C16orf542	7.08986e-277	0.7805	0.157	0.1	2.59496e-272	NKT cell	C16orf54
ARRB25	2.69725e-276	0.620793	0.271	0.201	9.87221e-272	NKT cell	ARRB2
AC022075.13	1.01409e-272	0.878795	0.1	0.055	3.71165e-268	NKT cell	AC022075.1
IL12RB11	2.06935e-272	0.932367	0.136	0.084	7.57402e-268	NKT cell	IL12RB1
MAP4K12	1.05289e-268	0.811311	0.166	0.109	3.85367e-264	NKT cell	MAP4K1
RHOF3	2.02306e-268	0.613889	0.25	0.182	7.40462e-264	NKT cell	RHOF
DENND1C2	1.25808e-257	0.748232	0.191	0.131	4.60471e-253	NKT cell	DENND1C
C1orf562	3.74863e-257	0.719754	0.222	0.159	1.37203e-252	NKT cell	C1orf56
SIRT71	3.96257e-255	0.840102	0.172	0.116	1.45034e-250	NKT cell	SIRT7
SIRT22	2.22019e-247	0.650626	0.276	0.212	8.1261e-243	NKT cell	SIRT2
MIR4435-2HG1	5.94158e-244	0.569714	0.281	0.216	2.17468e-239	NKT cell	MIR4435-2HG
PPM1L4	7.09991e-242	0.657551	0.179	0.122	2.59864e-237	NKT cell	PPM1L
RPS6KA15	4.35443e-240	0.825036	0.175	0.12	1.59377e-235	NKT cell	RPS6KA1
ORMDL11	3.76772e-239	0.591882	0.34	0.278	1.37902e-234	NKT cell	ORMDL1
RRAS22	8.22786e-239	0.601153	0.244	0.18	3.01148e-234	NKT cell	RRAS2
NAA50	5.41891e-238	0.512122	0.336	0.271	1.98338e-233	NKT cell	NAA50
SAMD91	6.18959e-237	0.720572	0.221	0.161	2.26545e-232	NKT cell	SAMD9
CDKN2D4	1.6056e-236	0.722756	0.205	0.146	5.87664e-232	NKT cell	CDKN2D
CCDC71	2.37578e-234	0.850414	0.154	0.103	8.69561e-230	NKT cell	CCDC7
CADM1	4.43171e-234	0.714267	0.136	0.086	1.62205e-229	NKT cell	CADM1
CEACAM212	2.5378e-231	0.857201	0.142	0.092	9.28862e-227	NKT cell	CEACAM21
ADAM82	1.09257e-230	0.744506	0.146	0.095	3.99893e-226	NKT cell	ADAM8
TRAPPC22	2.06394e-230	0.788978	0.16	0.107	7.55423e-226	NKT cell	TRAPPC2
TERF12	5.46742e-230	0.798734	0.208	0.152	2.00113e-225	NKT cell	TERF1
GTF3A1	4.6112e-228	0.511164	0.409	0.352	1.68774e-223	NKT cell	GTF3A
KLHDC43	1.92674e-226	0.693572	0.194	0.138	7.05205e-222	NKT cell	KLHDC4
JAK31	9.25601e-224	0.679858	0.214	0.155	3.38779e-219	NKT cell	JAK3
MXRA71	2.03114e-223	0.92265	0.121	0.076	7.43418e-219	NKT cell	MXRA7
PCID21	7.95405e-223	0.874308	0.168	0.116	2.91126e-218	NKT cell	PCID2
HDDC21	2.30295e-217	0.811749	0.174	0.123	8.42901e-213	NKT cell	HDDC2
MOB21	9.26786e-217	0.84289	0.168	0.117	3.39213e-212	NKT cell	MOB2
ANXA2R2	1.95321e-212	0.704168	0.164	0.112	7.14895e-208	NKT cell	ANXA2R
BUB31	2.30331e-212	0.575097	0.3	0.241	8.43034e-208	NKT cell	BUB3
AC243960.13	2.26558e-209	0.602133	0.173	0.12	8.29226e-205	NKT cell	AC243960.1
TSPOAP1-AS12	1.95661e-208	0.678533	0.183	0.129	7.16137e-204	NKT cell	TSPOAP1-AS1
TSPAN146	5.20275e-208	0.626105	0.254	0.197	1.90426e-203	NKT cell	TSPAN14
TAP12	9.68521e-206	0.599282	0.264	0.207	3.54488e-201	NKT cell	TAP1
ADCY76	7.74417e-205	0.809234	0.17	0.12	2.83445e-200	NKT cell	ADCY7
ARPC44	2.3008e-203	0.503454	0.385	0.331	8.42115e-199	NKT cell	ARPC4
TRANK12	3.38615e-203	0.661452	0.212	0.157	1.23936e-198	NKT cell	TRANK1
RSBN1L2	5.11425e-203	0.52008	0.336	0.279	1.87187e-198	NKT cell	RSBN1L
CD58	1.16213e-202	0.626037	0.274	0.218	4.25351e-198	NKT cell	CD58
WDR373	1.49765e-200	0.588236	0.27	0.213	5.48155e-196	NKT cell	WDR37
TES5	1.50349e-200	0.661469	0.235	0.179	5.50292e-196	NKT cell	TES
PCNT2	1.71711e-196	0.939119	0.125	0.082	6.28479e-192	NKT cell	PCNT
DENND6A2	2.90852e-194	0.651435	0.229	0.175	1.06455e-189	NKT cell	DENND6A
GIMAP11	2.38302e-191	0.548891	0.282	0.225	8.72208e-187	NKT cell	GIMAP1
PCNX21	4.55863e-191	0.688629	0.19	0.139	1.6685e-186	NKT cell	PCNX2
ZBTB441	3.2549e-189	0.692976	0.215	0.163	1.19132e-184	NKT cell	ZBTB44
USP243	8.39583e-188	0.548543	0.276	0.221	3.07296e-183	NKT cell	USP24
TGFBR13	3.14249e-185	0.715659	0.206	0.155	1.15018e-180	NKT cell	TGFBR1
GGA22	1.4998e-184	0.653243	0.23	0.178	5.48942e-180	NKT cell	GGA2
SMAD72	4.73282e-183	0.665948	0.187	0.136	1.73226e-178	NKT cell	SMAD7
PIK3CD4	7.19812e-182	0.5521	0.262	0.206	2.63458e-177	NKT cell	PIK3CD
CAMKMT	8.79585e-180	0.559781	0.305	0.251	3.21937e-175	NKT cell	CAMKMT
DDHD11	2.338e-174	0.584277	0.237	0.184	8.5573e-170	NKT cell	DDHD1
RAP2B5	4.62915e-173	0.74992	0.166	0.12	1.69431e-168	NKT cell	RAP2B
FGD33	2.18813e-169	0.541755	0.241	0.189	8.00877e-165	NKT cell	FGD3
UHRF21	4.6652e-167	0.583494	0.225	0.174	1.70751e-162	NKT cell	UHRF2
PSME4	7.21054e-166	0.511754	0.342	0.292	2.63913e-161	NKT cell	PSME4
THEM41	6.89182e-165	0.867641	0.136	0.095	2.52247e-160	NKT cell	THEM4
CCNDBP12	4.77043e-164	0.621396	0.245	0.196	1.74602e-159	NKT cell	CCNDBP1
FBXW52	2.70438e-163	0.688887	0.231	0.184	9.89829e-159	NKT cell	FBXW5
MLLT31	7.10298e-163	0.522754	0.228	0.176	2.59976e-158	NKT cell	MLLT3
RNF1671	1.33415e-160	0.653418	0.224	0.176	4.88313e-156	NKT cell	RNF167
SLC25A422	1.63484e-159	0.528631	0.13	0.089	5.98367e-155	NKT cell	SLC25A42
AC079781.51	2.49404e-159	0.589039	0.255	0.206	9.12842e-155	NKT cell	AC079781.5
KIF21B2	5.98219e-159	0.786034	0.114	0.076	2.18954e-154	NKT cell	KIF21B
RHBDF25	6.10537e-159	0.634844	0.199	0.152	2.23463e-154	NKT cell	RHBDF2
TMC62	1.7936e-158	0.606906	0.229	0.18	6.56476e-154	NKT cell	TMC6
TTC133	9.12809e-156	0.587589	0.194	0.147	3.34097e-151	NKT cell	TTC13
ARNTL2	2.01286e-155	0.554703	0.219	0.17	7.36727e-151	NKT cell	ARNTL
BICRAL	5.4027e-155	0.512419	0.304	0.254	1.97744e-150	NKT cell	BICRAL
TSC22D42	1.56934e-154	0.573314	0.252	0.203	5.74395e-150	NKT cell	TSC22D4
SUSD17	4.39978e-151	0.840905	0.127	0.089	1.61036e-146	NKT cell	SUSD1
ANKRD13D2	1.90832e-150	0.64301	0.206	0.161	6.98463e-146	NKT cell	ANKRD13D
MLLT62	1.93552e-150	0.576168	0.224	0.176	7.0842e-146	NKT cell	MLLT6
ARHGAP452	7.58491e-149	0.577857	0.229	0.182	2.77615e-144	NKT cell	ARHGAP45
ZCCHC171	1.14439e-148	0.656698	0.198	0.153	4.18857e-144	NKT cell	ZCCHC17
AXIN11	1.59409e-148	0.755845	0.117	0.08	5.83451e-144	NKT cell	AXIN1
TMBIM11	3.43665e-146	0.777835	0.165	0.124	1.25785e-141	NKT cell	TMBIM1
POLR3GL1	1.42561e-145	0.564188	0.269	0.223	5.21789e-141	NKT cell	POLR3GL
PSIP1	7.9319e-145	0.505615	0.285	0.237	2.90316e-140	NKT cell	PSIP1
CYB561D21	2.59364e-144	0.775237	0.15	0.11	9.49299e-140	NKT cell	CYB561D2
PKN13	2.10592e-143	0.551252	0.271	0.225	7.70789e-139	NKT cell	PKN1
ITGB2-AS12	1.98054e-142	0.874718	0.11	0.075	7.24897e-138	NKT cell	ITGB2-AS1
ARHGEF184	2.80814e-142	0.641149	0.206	0.162	1.02781e-137	NKT cell	ARHGEF18
GBP32	1.07313e-141	0.869286	0.112	0.077	3.92777e-137	NKT cell	GBP3
ARIH21	2.20071e-141	0.527057	0.307	0.264	8.05482e-137	NKT cell	ARIH2
ITGA53	2.65565e-141	0.634152	0.143	0.104	9.71994e-137	NKT cell	ITGA5
ATP2A33	4.35294e-140	0.609643	0.162	0.12	1.59322e-135	NKT cell	ATP2A3
ATG5	1.42621e-139	0.532006	0.273	0.227	5.22009e-135	NKT cell	ATG5
ZBTB7A1	8.50618e-139	0.568905	0.25	0.206	3.11335e-134	NKT cell	ZBTB7A
C19orf121	1.90261e-137	0.698825	0.139	0.1	6.96374e-133	NKT cell	C19orf12
STXBP52	3.49332e-137	0.595438	0.205	0.161	1.27859e-132	NKT cell	STXBP5
TRPV22	2.63202e-136	0.836526	0.127	0.091	9.63347e-132	NKT cell	TRPV2
LINC023282	1.72025e-135	0.543306	0.185	0.142	6.29629e-131	NKT cell	LINC02328
SLC15A43	4.65158e-134	0.502511	0.183	0.139	1.70253e-129	NKT cell	SLC15A4
CHD32	1.26777e-133	0.586138	0.212	0.168	4.64018e-129	NKT cell	CHD3
B4GALT42	3.69952e-131	0.714203	0.137	0.099	1.35406e-126	NKT cell	B4GALT4
RNPEPL12	9.34601e-130	0.611111	0.2	0.159	3.42073e-125	NKT cell	RNPEPL1
KIZ1	2.31784e-129	0.628424	0.15	0.112	8.48352e-125	NKT cell	KIZ
MAP4K51	1.31264e-128	0.556907	0.235	0.193	4.80439e-124	NKT cell	MAP4K5
GLMN3	6.25031e-128	0.542668	0.208	0.164	2.28768e-123	NKT cell	GLMN
TMF11	8.93837e-128	0.530159	0.271	0.229	3.27153e-123	NKT cell	TMF1
DTD1	5.60229e-126	0.6903	0.179	0.14	2.05049e-121	NKT cell	DTD1
MARK41	1.15925e-125	0.701561	0.14	0.104	4.24295e-121	NKT cell	MARK4
MED102	1.5272e-125	0.549385	0.234	0.192	5.58972e-121	NKT cell	MED10
FAM78A	2.86189e-125	0.827334	0.103	0.071	1.04748e-120	NKT cell	FAM78A
TRGC13	9.02664e-125	0.714147	0.136	0.099	3.30384e-120	NKT cell	TRGC1
BBS91	5.14092e-123	0.537206	0.22	0.177	1.88163e-118	NKT cell	BBS9
APOL61	3.40547e-122	0.528823	0.257	0.215	1.24644e-117	NKT cell	APOL6
CD300A6	5.29982e-122	0.540532	0.185	0.143	1.93979e-117	NKT cell	CD300A
TBCB2	1.02096e-118	0.563683	0.263	0.225	3.7368e-114	NKT cell	TBCB
IRAK41	1.20743e-118	0.595559	0.192	0.152	4.4193e-114	NKT cell	IRAK4
TAF1B	7.03391e-118	0.723818	0.119	0.086	2.57448e-113	NKT cell	TAF1B
ZNF6112	8.22047e-118	0.588356	0.172	0.133	3.00877e-113	NKT cell	ZNF611
MFSD61	1.0554e-117	0.640862	0.143	0.106	3.86288e-113	NKT cell	MFSD6
RNASEH2B2	1.15787e-115	0.613193	0.214	0.175	4.23791e-111	NKT cell	RNASEH2B
HCP52	3.19973e-115	0.50883	0.212	0.171	1.17113e-110	NKT cell	HCP5
CLSTN11	3.50266e-115	0.653692	0.172	0.134	1.28201e-110	NKT cell	CLSTN1
UNC13D2	6.59327e-114	0.61148	0.172	0.133	2.4132e-109	NKT cell	UNC13D
AC023424.31	1.04173e-113	0.531769	0.205	0.164	3.81284e-109	NKT cell	AC023424.3
STRN2	3.35126e-111	0.606406	0.206	0.168	1.2266e-106	NKT cell	STRN
WDTC12	8.0965e-111	0.694336	0.143	0.108	2.9634e-106	NKT cell	WDTC1
C1GALT12	2.52383e-110	0.576274	0.206	0.167	9.23748e-106	NKT cell	C1GALT1
GLIPR25	8.2486e-108	0.524413	0.207	0.168	3.01907e-103	NKT cell	GLIPR2
ATR	1.7428e-107	0.508245	0.255	0.216	6.37883e-103	NKT cell	ATR
DYRK21	1.71243e-106	0.760999	0.11	0.079	6.26767e-102	NKT cell	DYRK2
RPA22	7.15918e-106	0.571731	0.213	0.176	2.62033e-101	NKT cell	RPA2
GPS21	3.97586e-105	0.535953	0.241	0.204	1.4552e-100	NKT cell	GPS2
MFNG3	5.90275e-103	0.671468	0.152	0.118	2.16047e-98	NKT cell	MFNG
CDK2AP23	1.43306e-102	0.502646	0.26	0.222	5.24516e-98	NKT cell	CDK2AP2
RO602	2.47603e-102	0.565554	0.222	0.186	9.06251e-98	NKT cell	RO60
RNF34	5.37344e-102	0.559806	0.199	0.163	1.96673e-97	NKT cell	RNF34
NOL4L3	9.62876e-102	0.627244	0.147	0.113	3.52422e-97	NKT cell	NOL4L
AUH2	8.32885e-100	0.510628	0.212	0.175	3.04844e-95	NKT cell	AUH
VPS26A2	1.63309e-97	0.508282	0.246	0.211	5.97727e-93	NKT cell	VPS26A
UBL31	1.94685e-97	0.516678	0.263	0.228	7.12566e-93	NKT cell	UBL3
MTFP1	1.57938e-96	0.531673	0.157	0.122	5.78071e-92	NKT cell	MTFP1
CCDC821	2.51908e-96	0.643389	0.166	0.133	9.22007e-92	NKT cell	CCDC82
CEP120	8.62295e-96	0.681562	0.122	0.092	3.15609e-91	NKT cell	CEP120
GIMAP23	2.58968e-95	0.542729	0.204	0.168	9.4785e-91	NKT cell	GIMAP2
PEX141	3.3922e-95	0.545638	0.197	0.161	1.24158e-90	NKT cell	PEX14
UHMK11	1.80055e-94	0.553758	0.208	0.173	6.5902e-90	NKT cell	UHMK1
ZFP902	4.89377e-94	0.722837	0.104	0.076	1.79117e-89	NKT cell	ZFP90
VPS26B1	7.69918e-91	0.744594	0.126	0.097	2.81798e-86	NKT cell	VPS26B
CGAS4	8.15072e-91	0.738222	0.128	0.098	2.98324e-86	NKT cell	CGAS
XKR62	2.15527e-89	0.543308	0.194	0.16	7.88849e-85	NKT cell	XKR6
ATG4D2	3.35288e-89	0.665354	0.102	0.074	1.22719e-84	NKT cell	ATG4D
AMMECR11	8.0137e-89	0.701874	0.101	0.074	2.93309e-84	NKT cell	AMMECR1
TRNT1	3.65827e-88	0.767386	0.117	0.088	1.33896e-83	NKT cell	TRNT1
SCAMP24	5.66074e-88	0.590728	0.203	0.171	2.07189e-83	NKT cell	SCAMP2
TAP21	1.07541e-87	0.647155	0.152	0.122	3.93609e-83	NKT cell	TAP2
SHISAL2A2	3.36655e-87	0.619911	0.108	0.08	1.23219e-82	NKT cell	SHISAL2A
UCHL51	3.99362e-87	0.661383	0.145	0.114	1.46171e-82	NKT cell	UCHL5
RGS194	1.55903e-85	0.517604	0.204	0.17	5.70622e-81	NKT cell	RGS19
ZRSR22	4.01488e-85	0.604073	0.177	0.145	1.46949e-80	NKT cell	ZRSR2
LRIF11	7.85987e-85	0.672163	0.138	0.108	2.87679e-80	NKT cell	LRIF1
ZNF4302	1.51035e-84	0.556037	0.162	0.13	5.52802e-80	NKT cell	ZNF430
HEATR5B4	8.61607e-84	0.508874	0.194	0.161	3.15357e-79	NKT cell	HEATR5B
BTN2A11	1.88704e-83	0.715082	0.124	0.096	6.90676e-79	NKT cell	BTN2A1
CDK11A	1.2451e-82	0.527206	0.183	0.151	4.5572e-78	NKT cell	CDK11A
MFSD8	1.95719e-82	0.656041	0.108	0.081	7.1635e-78	NKT cell	MFSD8
UAP11	2.38495e-82	0.565954	0.149	0.118	8.72915e-78	NKT cell	UAP1
RECQL1	3.28688e-82	0.597569	0.17	0.14	1.20303e-77	NKT cell	RECQL
RINL3	7.54187e-82	0.581884	0.101	0.074	2.7604e-77	NKT cell	RINL
LY751	9.41708e-82	0.639215	0.131	0.102	3.44674e-77	NKT cell	LY75
SNRPA	4.25428e-81	0.655193	0.179	0.149	1.55711e-76	NKT cell	SNRPA
HIST1H1D2	3.75032e-80	0.524369	0.127	0.098	1.37265e-75	NKT cell	HIST1H1D
RMC13	5.71625e-79	0.592898	0.148	0.118	2.0922e-74	NKT cell	RMC1
TMEM35B1	1.04412e-78	0.574784	0.2	0.17	3.8216e-74	NKT cell	TMEM35B
RNF169	9.81756e-78	0.519402	0.217	0.185	3.59333e-73	NKT cell	RNF169
EXOG	4.17979e-76	0.684175	0.102	0.077	1.52985e-71	NKT cell	EXOG
MAST33	2.33686e-75	0.637675	0.112	0.086	8.55314e-71	NKT cell	MAST3
PPWD1	4.7744e-73	0.552281	0.157	0.128	1.74748e-68	NKT cell	PPWD1
CARS	1.62453e-72	0.60119	0.127	0.1	5.94593e-68	NKT cell	CARS
NBEAL24	6.16553e-72	0.694603	0.105	0.08	2.25664e-67	NKT cell	NBEAL2
RAB4B2	9.9944e-72	0.607258	0.166	0.137	3.65805e-67	NKT cell	RAB4B
MCM9	5.42442e-71	0.551812	0.146	0.118	1.98539e-66	NKT cell	MCM9
ZBTB8OS2	6.0511e-71	0.527327	0.207	0.178	2.21476e-66	NKT cell	ZBTB8OS
ZNF8272	6.52833e-71	0.513352	0.136	0.108	2.38943e-66	NKT cell	ZNF827
JADE22	1.95945e-70	0.524592	0.145	0.117	7.17179e-66	NKT cell	JADE2
EPS15L12	2.42564e-70	0.510684	0.158	0.129	8.8781e-66	NKT cell	EPS15L1
EED	1.789e-69	0.657424	0.117	0.092	6.54792e-65	NKT cell	EED
KAT71	5.8546e-69	0.619482	0.12	0.095	2.14284e-64	NKT cell	KAT7
ITGB1BP11	1.47911e-68	0.534673	0.198	0.17	5.4137e-64	NKT cell	ITGB1BP1
TOM1L21	1.69091e-67	0.593474	0.14	0.114	6.18891e-63	NKT cell	TOM1L2
RBBP71	1.10306e-66	0.540014	0.196	0.168	4.03732e-62	NKT cell	RBBP7
ST3GAL52	1.51345e-66	0.506036	0.155	0.127	5.5394e-62	NKT cell	ST3GAL5
KPNA51	1.60011e-65	0.513621	0.151	0.123	5.85655e-61	NKT cell	KPNA5
PYROXD1	2.81445e-65	0.616756	0.1	0.077	1.03012e-60	NKT cell	PYROXD1
SUPV3L12	1.40283e-64	0.543021	0.108	0.083	5.13451e-60	NKT cell	SUPV3L1
CALCOCO12	1.6621e-64	0.57578	0.123	0.098	6.08344e-60	NKT cell	CALCOCO1
BMPR1A1	2.25051e-63	0.57024	0.1	0.076	8.23707e-59	NKT cell	BMPR1A
PPP3CB2	1.81739e-62	0.500779	0.19	0.163	6.65184e-58	NKT cell	PPP3CB
ADA5	6.32291e-62	0.539908	0.138	0.113	2.31425e-57	NKT cell	ADA
ELP32	9.46569e-62	0.557643	0.119	0.095	3.46454e-57	NKT cell	ELP3
SLC25A201	9.72518e-62	0.52507	0.107	0.083	3.55951e-57	NKT cell	SLC25A20
EDRF1	6.9992e-61	0.57187	0.115	0.091	2.56178e-56	NKT cell	EDRF1
BRD71	2.45878e-60	0.535556	0.214	0.189	8.99938e-56	NKT cell	BRD7
GXYLT11	9.49398e-60	0.603178	0.132	0.107	3.47489e-55	NKT cell	GXYLT1
GMIP3	1.05199e-59	0.601985	0.125	0.101	3.8504e-55	NKT cell	GMIP
ZNF2661	2.43796e-58	0.578434	0.1	0.078	8.92318e-54	NKT cell	ZNF266
MED301	8.84839e-58	0.571102	0.157	0.132	3.2386e-53	NKT cell	MED30
ZNF7081	7.90464e-57	0.539284	0.133	0.109	2.89318e-52	NKT cell	ZNF708
HPGD	2.56067e-56	0.69909	0.121	0.099	9.37231e-52	NKT cell	HPGD
EXOSC11	1.27716e-55	0.569522	0.151	0.127	4.67454e-51	NKT cell	EXOSC1
CLN32	1.38665e-55	0.629772	0.142	0.119	5.07526e-51	NKT cell	CLN3
ANKMY11	8.99236e-55	0.624686	0.107	0.085	3.29129e-50	NKT cell	ANKMY1
RETREG32	1.03614e-54	0.508776	0.156	0.131	3.79236e-50	NKT cell	RETREG3
ST6GALNAC61	1.87875e-54	0.573817	0.106	0.084	6.87642e-50	NKT cell	ST6GALNAC6
DLGAP1-AS11	4.00796e-54	0.570387	0.11	0.088	1.46695e-49	NKT cell	DLGAP1-AS1
MAP2K63	7.66526e-50	0.572539	0.112	0.09	2.80556e-45	NKT cell	MAP2K6
MADD1	1.50481e-49	0.581545	0.115	0.093	5.50776e-45	NKT cell	MADD
G2E3	2.08151e-48	0.548631	0.134	0.112	7.61852e-44	NKT cell	G2E3
FAM104A	2.52511e-48	0.589255	0.118	0.097	9.24215e-44	NKT cell	FAM104A
SLC25A122	6.13355e-48	0.542504	0.131	0.109	2.24494e-43	NKT cell	SLC25A12
MITD1	9.30152e-48	0.55299	0.159	0.137	3.40445e-43	NKT cell	MITD1
KIFAP32	1.7651e-47	0.512148	0.142	0.12	6.46046e-43	NKT cell	KIFAP3
SLC66A35	1.79647e-45	0.567509	0.148	0.127	6.57527e-41	NKT cell	SLC66A3
UBXN7	9.83722e-45	0.506984	0.159	0.137	3.60052e-40	NKT cell	UBXN7
PCYT1A	3.68906e-44	0.516386	0.165	0.144	1.35023e-39	NKT cell	PCYT1A
NAE12	1.13101e-42	0.515948	0.126	0.106	4.13961e-38	NKT cell	NAE1
ACTR6	1.246e-42	0.517619	0.126	0.106	4.56048e-38	NKT cell	ACTR6
TMEM43	2.35047e-42	0.528488	0.129	0.109	8.60294e-38	NKT cell	TMEM43
RAB22A	9.38005e-41	0.548084	0.167	0.148	3.43319e-36	NKT cell	RAB22A
ZFP142	2.87486e-40	0.564783	0.1	0.082	1.05223e-35	NKT cell	ZFP14
CCZ1B3	5.24328e-39	0.581411	0.105	0.087	1.91909e-34	NKT cell	CCZ1B
ASF1A1	8.20645e-39	0.556498	0.117	0.098	3.00364e-34	NKT cell	ASF1A
PPID2	2.71186e-38	0.543246	0.126	0.107	9.92568e-34	NKT cell	PPID
CXorf382	6.90776e-38	0.509155	0.139	0.12	2.52831e-33	NKT cell	CXorf38
ESYT11	1.12981e-36	0.548465	0.126	0.108	4.13522e-32	NKT cell	ESYT1
PBDC11	4.67015e-36	0.596321	0.13	0.112	1.70932e-31	NKT cell	PBDC1
CD2BP22	3.83407e-35	0.549386	0.135	0.118	1.40331e-30	NKT cell	CD2BP2
PFKP2	1.33846e-34	0.537321	0.107	0.09	4.89891e-30	NKT cell	PFKP
PELI26	8.23731e-34	0.57657	0.136	0.119	3.01494e-29	NKT cell	PELI2
HMGXB32	2.35401e-28	0.553783	0.106	0.091	8.61591e-24	NKT cell	HMGXB3
RRP36	7.91423e-28	0.557241	0.115	0.1	2.89669e-23	NKT cell	RRP36
MRFAP1L11	2.30837e-27	0.54223	0.11	0.095	8.44888e-23	NKT cell	MRFAP1L1
ABT12	5.44998e-27	0.511815	0.117	0.102	1.99475e-22	NKT cell	ABT1
TEX2641	1.58792e-26	0.505507	0.172	0.158	5.81194e-22	NKT cell	TEX264
RABIF1	2.12768e-26	0.501823	0.112	0.098	7.78751e-22	NKT cell	RABIF
ZDHHC243	7.39476e-25	0.576859	0.107	0.094	2.70656e-20	NKT cell	ZDHHC24
SLC17A53	1.18109e-24	0.515079	0.118	0.104	4.3229e-20	NKT cell	SLC17A5
KIN1	7.63034e-21	0.503318	0.105	0.093	2.79278e-16	NKT cell	KIN
OOEP	1.5625e-20	0.509328	0.123	0.111	5.71889e-16	NKT cell	OOEP
IKZF2	0	2.78688	0.646	0.147	0	Cytotoxic CD8 T	IKZF2
CCL54	0	1.53432	0.99	0.508	0	Cytotoxic CD8 T	CCL5
CMC12	0	1.66295	0.861	0.386	0	Cytotoxic CD8 T	CMC1
NKG73	0	0.686695	0.948	0.488	0	Cytotoxic CD8 T	NKG7
TRGC22	0	2.389	0.645	0.189	0	Cytotoxic CD8 T	TRGC2
KLRD14	0	1.12332	0.766	0.326	0	Cytotoxic CD8 T	KLRD1
CST73	0	1.25979	0.875	0.448	0	Cytotoxic CD8 T	CST7
AOAH2	0	1.64348	0.951	0.527	0	Cytotoxic CD8 T	AOAH
DTHD12	0	2.22295	0.56	0.138	0	Cytotoxic CD8 T	DTHD1
CD3D2	0	1.26903	0.762	0.347	0	Cytotoxic CD8 T	CD3D
GZMK1	0	1.27211	0.697	0.314	0	Cytotoxic CD8 T	GZMK
KLRK14	0	1.16819	0.69	0.309	0	Cytotoxic CD8 T	KLRK1
DUSP21	0	1.45059	0.806	0.441	0	Cytotoxic CD8 T	DUSP2
KLRC34	0	2.79047	0.436	0.072	0	Cytotoxic CD8 T	KLRC3
SYTL34	0	1.0875	0.925	0.565	0	Cytotoxic CD8 T	SYTL3
LYST3	0	1.6801	0.753	0.394	0	Cytotoxic CD8 T	LYST
IL322	0	0.923462	0.887	0.531	0	Cytotoxic CD8 T	IL32
ZEB26	0	1.5206	0.768	0.424	0	Cytotoxic CD8 T	ZEB2
KLRG11	0	1.66893	0.552	0.215	0	Cytotoxic CD8 T	KLRG1
CD3E2	0	1.11306	0.678	0.342	0	Cytotoxic CD8 T	CD3E
STAT41	0	0.847001	0.825	0.497	0	Cytotoxic CD8 T	STAT4
PIK3R11	0	1.72435	0.771	0.451	0	Cytotoxic CD8 T	PIK3R1
PTPN222	0	1.36835	0.714	0.395	0	Cytotoxic CD8 T	PTPN22
TIGIT1	0	1.98847	0.448	0.132	0	Cytotoxic CD8 T	TIGIT
GZMA3	0	0.658119	0.753	0.438	0	Cytotoxic CD8 T	GZMA
PPP1R16B2	0	1.38909	0.728	0.413	0	Cytotoxic CD8 T	PPP1R16B
CD3G2	0	1.19888	0.574	0.26	0	Cytotoxic CD8 T	CD3G
CRTAM1	0	2.02533	0.431	0.119	0	Cytotoxic CD8 T	CRTAM
PYHIN13	0	0.967749	0.66	0.352	0	Cytotoxic CD8 T	PYHIN1
TRG-AS13	0	1.59646	0.546	0.238	0	Cytotoxic CD8 T	TRG-AS1
RUNX34	0	1.1399	0.732	0.425	0	Cytotoxic CD8 T	RUNX3
TRBC13	0	1.15955	0.591	0.284	0	Cytotoxic CD8 T	TRBC1
CEMIP21	0	1.39848	0.84	0.533	0	Cytotoxic CD8 T	CEMIP2
PITPNC11	0	1.41631	0.922	0.616	0	Cytotoxic CD8 T	PITPNC1
GZMM3	0	1.17232	0.618	0.312	0	Cytotoxic CD8 T	GZMM
FYN1	0	1.13563	0.947	0.643	0	Cytotoxic CD8 T	FYN
TOX3	0	1.15757	0.577	0.277	0	Cytotoxic CD8 T	TOX
CTSW4	0	0.881937	0.639	0.34	0	Cytotoxic CD8 T	CTSW
SKAP14	0	0.810915	0.813	0.514	0	Cytotoxic CD8 T	SKAP1
RGS15	0	1.28331	0.586	0.288	0	Cytotoxic CD8 T	RGS1
ATP8A13	0	1.51101	0.57	0.274	0	Cytotoxic CD8 T	ATP8A1
PRKCH3	0	1.07925	0.873	0.582	0	Cytotoxic CD8 T	PRKCH
XCL23	0	1.39363	0.449	0.162	0	Cytotoxic CD8 T	XCL2
HCST4	0	0.971806	0.875	0.591	0	Cytotoxic CD8 T	HCST
CXCR41	0	0.93247	0.852	0.57	0	Cytotoxic CD8 T	CXCR4
SLC38A12	0	1.17734	0.709	0.427	0	Cytotoxic CD8 T	SLC38A1
ZNF3312	0	1.33645	0.67	0.396	0	Cytotoxic CD8 T	ZNF331
CBLB3	0	1.01667	0.827	0.555	0	Cytotoxic CD8 T	CBLB
CNOT6L1	0	1.18253	0.801	0.531	0	Cytotoxic CD8 T	CNOT6L
PARP82	0	0.734789	0.848	0.578	0	Cytotoxic CD8 T	PARP8
STK17A2	0	1.00799	0.72	0.45	0	Cytotoxic CD8 T	STK17A
LCK2	0	1.12447	0.577	0.31	0	Cytotoxic CD8 T	LCK
TRDC2	0	1.87682	0.384	0.123	0	Cytotoxic CD8 T	TRDC
CD75	0	0.502736	0.624	0.364	0	Cytotoxic CD8 T	CD7
PPP2R5C2	0	1.14746	0.822	0.562	0	Cytotoxic CD8 T	PPP2R5C
PZP1	0	1.48014	0.425	0.168	0	Cytotoxic CD8 T	PZP
KLRC24	0	2.71829	0.324	0.067	0	Cytotoxic CD8 T	KLRC2
PTPRC2	0	1.08799	0.953	0.698	0	Cytotoxic CD8 T	PTPRC
APBA24	0	1.39823	0.434	0.18	0	Cytotoxic CD8 T	APBA2
TRAC2	0	0.615219	0.574	0.323	0	Cytotoxic CD8 T	TRAC
AKNA3	0	1.19659	0.624	0.378	0	Cytotoxic CD8 T	AKNA
PDE7A1	0	1.19156	0.713	0.468	0	Cytotoxic CD8 T	PDE7A
CD962	0	0.600905	0.664	0.42	0	Cytotoxic CD8 T	CD96
BCL11B2	0	0.824387	0.568	0.327	0	Cytotoxic CD8 T	BCL11B
PDCD42	0	1.14269	0.686	0.447	0	Cytotoxic CD8 T	PDCD4
CD1602	0	0.986576	0.416	0.177	0	Cytotoxic CD8 T	CD160
ATXN11	0	1.07884	0.763	0.528	0	Cytotoxic CD8 T	ATXN1
NR4A21	0	1.15015	0.642	0.408	0	Cytotoxic CD8 T	NR4A2
RNF19A	0	1.31228	0.658	0.425	0	Cytotoxic CD8 T	RNF19A
YES13	0	1.0539	0.522	0.293	0	Cytotoxic CD8 T	YES1
EOMES2	0	1.73806	0.35	0.121	0	Cytotoxic CD8 T	EOMES
SLFN12L4	0	1.15002	0.483	0.254	0	Cytotoxic CD8 T	SLFN12L
AC093865.11	0	2.57697	0.29	0.063	0	Cytotoxic CD8 T	AC093865.1
TENT5C2	0	1.19735	0.498	0.272	0	Cytotoxic CD8 T	TENT5C
PDGFD3	0	1.20024	0.384	0.161	0	Cytotoxic CD8 T	PDGFD
CDC42SE21	0	0.843157	0.863	0.642	0	Cytotoxic CD8 T	CDC42SE2
PLCG22	0	0.986257	0.484	0.266	0	Cytotoxic CD8 T	PLCG2
LINC018712	0	0.778417	0.508	0.291	0	Cytotoxic CD8 T	LINC01871
PPP2R2B4	0	1.11203	0.443	0.226	0	Cytotoxic CD8 T	PPP2R2B
ITGA43	0	0.967793	0.601	0.384	0	Cytotoxic CD8 T	ITGA4
GNG23	0	0.674701	0.678	0.463	0	Cytotoxic CD8 T	GNG2
FCRL64	0	1.47699	0.336	0.122	0	Cytotoxic CD8 T	FCRL6
SAMD33	0	0.807591	0.503	0.29	0	Cytotoxic CD8 T	SAMD3
CLEC2B	0	1.00169	0.636	0.427	0	Cytotoxic CD8 T	CLEC2B
INPP4B1	0	0.833868	0.467	0.259	0	Cytotoxic CD8 T	INPP4B
AC243829.42	0	2.33531	0.272	0.064	0	Cytotoxic CD8 T	AC243829.4
RNF1254	0	1.02625	0.535	0.327	0	Cytotoxic CD8 T	RNF125
MYBL13	0	0.699527	0.49	0.283	0	Cytotoxic CD8 T	MYBL1
SH2D1A1	0	1.2862	0.384	0.179	0	Cytotoxic CD8 T	SH2D1A
NCOA12	0	1.02335	0.658	0.454	0	Cytotoxic CD8 T	NCOA1
PRKCQ3	0	0.914504	0.489	0.285	0	Cytotoxic CD8 T	PRKCQ
CLEC2D2	0	0.726935	0.584	0.38	0	Cytotoxic CD8 T	CLEC2D
ITGAL4	0	0.93704	0.522	0.319	0	Cytotoxic CD8 T	ITGAL
TENT4B1	0	1.39583	0.441	0.238	0	Cytotoxic CD8 T	TENT4B
ADGRE52	0	0.674237	0.715	0.512	0	Cytotoxic CD8 T	ADGRE5
MCOLN23	0	2.26506	0.286	0.084	0	Cytotoxic CD8 T	MCOLN2
SFMBT23	0	0.978505	0.54	0.339	0	Cytotoxic CD8 T	SFMBT2
TC2N2	0	0.765281	0.529	0.328	0	Cytotoxic CD8 T	TC2N
TRBC22	0	0.771432	0.58	0.379	0	Cytotoxic CD8 T	TRBC2
VAV35	0	1.0548	0.509	0.31	0	Cytotoxic CD8 T	VAV3
TNIP31	0	2.00403	0.272	0.074	0	Cytotoxic CD8 T	TNIP3
WIPF12	0	0.8282	0.711	0.513	0	Cytotoxic CD8 T	WIPF1
KLF122	0	0.791721	0.62	0.423	0	Cytotoxic CD8 T	KLF12
RAB27A1	0	1.08722	0.508	0.311	0	Cytotoxic CD8 T	RAB27A
LYAR3	0	1.2182	0.414	0.218	0	Cytotoxic CD8 T	LYAR
IFNG2	0	1.06432	0.365	0.17	0	Cytotoxic CD8 T	IFNG
CCSER22	0	1.00979	0.587	0.392	0	Cytotoxic CD8 T	CCSER2
IKZF34	0	0.752549	0.517	0.323	0	Cytotoxic CD8 T	IKZF3
ETS13	0	0.563839	0.661	0.469	0	Cytotoxic CD8 T	ETS1
GPR1743	0	1.44315	0.342	0.15	0	Cytotoxic CD8 T	GPR174
USP362	0	1.16789	0.511	0.319	0	Cytotoxic CD8 T	USP36
VPS37B2	0	0.939036	0.552	0.361	0	Cytotoxic CD8 T	VPS37B
BICDL11	0	1.31907	0.338	0.147	0	Cytotoxic CD8 T	BICDL1
TUBA4A2	0	1.39521	0.448	0.257	0	Cytotoxic CD8 T	TUBA4A
GCSAM	0	3.57358	0.217	0.027	0	Cytotoxic CD8 T	GCSAM
REL1	0	0.703288	0.659	0.47	0	Cytotoxic CD8 T	REL
FNBP11	0	0.807517	0.776	0.587	0	Cytotoxic CD8 T	FNBP1
ACAP12	0	0.795088	0.545	0.357	0	Cytotoxic CD8 T	ACAP1
STK42	0	0.791217	0.724	0.536	0	Cytotoxic CD8 T	STK4
LINC019342	0	0.891804	0.433	0.246	0	Cytotoxic CD8 T	LINC01934
DUSP52	0	1.48493	0.361	0.174	0	Cytotoxic CD8 T	DUSP5
LGR62	0	2.41678	0.232	0.047	0	Cytotoxic CD8 T	LGR6
PDE4A1	0	1.48724	0.377	0.192	0	Cytotoxic CD8 T	PDE4A
SCML44	0	0.828221	0.483	0.299	0	Cytotoxic CD8 T	SCML4
PIP4K2A2	0	0.616923	0.758	0.578	0	Cytotoxic CD8 T	PIP4K2A
LINC009442	0	1.96421	0.259	0.079	0	Cytotoxic CD8 T	LINC00944
RABGAP1L4	0	0.778863	0.828	0.649	0	Cytotoxic CD8 T	RABGAP1L
CD483	0	0.62267	0.654	0.476	0	Cytotoxic CD8 T	CD48
PLAAT44	0	0.723097	0.615	0.437	0	Cytotoxic CD8 T	PLAAT4
AL137856.12	0	1.35002	0.337	0.16	0	Cytotoxic CD8 T	AL137856.1
GTDC13	0	1.20456	0.419	0.244	0	Cytotoxic CD8 T	GTDC1
ATP1B32	0	1.25782	0.598	0.423	0	Cytotoxic CD8 T	ATP1B3
RANBP22	0	1.08847	0.518	0.345	0	Cytotoxic CD8 T	RANBP2
YPEL52	0	1.11837	0.523	0.352	0	Cytotoxic CD8 T	YPEL5
CASK2	0	1.01838	0.47	0.299	0	Cytotoxic CD8 T	CASK
EPS151	0	1.00534	0.577	0.406	0	Cytotoxic CD8 T	EPS15
RHOH1	0	0.552957	0.586	0.416	0	Cytotoxic CD8 T	RHOH
STK17B1	0	0.584198	0.72	0.55	0	Cytotoxic CD8 T	STK17B
CRYBG12	0	0.726454	0.517	0.349	0	Cytotoxic CD8 T	CRYBG1
ASXL22	0	1.33351	0.402	0.234	0	Cytotoxic CD8 T	ASXL2
MBP2	0	0.742646	0.609	0.442	0	Cytotoxic CD8 T	MBP
HOPX3	0	0.726356	0.375	0.209	0	Cytotoxic CD8 T	HOPX
NCR12	0	1.03881	0.275	0.11	0	Cytotoxic CD8 T	NCR1
CREM1	0	0.956962	0.601	0.436	0	Cytotoxic CD8 T	CREM
ARHGAP92	0	1.24926	0.356	0.191	0	Cytotoxic CD8 T	ARHGAP9
IL21R3	0	1.49103	0.291	0.127	0	Cytotoxic CD8 T	IL21R
SRSF71	0	0.729833	0.69	0.526	0	Cytotoxic CD8 T	SRSF7
PLCL1	0	1.78915	0.263	0.1	0	Cytotoxic CD8 T	PLCL1
TRAT11	0	1.21918	0.31	0.147	0	Cytotoxic CD8 T	TRAT1
BTG12	0	0.518952	0.95	0.787	0	Cytotoxic CD8 T	BTG1
FAM177A11	0	0.943599	0.558	0.396	0	Cytotoxic CD8 T	FAM177A1
KLRC43	0	2.15952	0.215	0.053	0	Cytotoxic CD8 T	KLRC4
ATF7IP1	0	0.813368	0.601	0.439	0	Cytotoxic CD8 T	ATF7IP
PIK3AP15	0	1.10008	0.41	0.249	0	Cytotoxic CD8 T	PIK3AP1
DDX241	0	0.92861	0.591	0.43	0	Cytotoxic CD8 T	DDX24
LAG32	0	1.78608	0.247	0.087	0	Cytotoxic CD8 T	LAG3
AKT34	0	0.82808	0.478	0.318	0	Cytotoxic CD8 T	AKT3
SH2D2A3	0	1.17267	0.335	0.176	0	Cytotoxic CD8 T	SH2D2A
ITGAD1	0	3.55431	0.182	0.023	0	Cytotoxic CD8 T	ITGAD
SLA24	0	1.29689	0.308	0.149	0	Cytotoxic CD8 T	SLA2
TSPYL22	0	1.28028	0.379	0.22	0	Cytotoxic CD8 T	TSPYL2
EML41	0	0.531779	0.687	0.53	0	Cytotoxic CD8 T	EML4
DDX62	0	1.00455	0.519	0.362	0	Cytotoxic CD8 T	DDX6
APMAP2	0	0.829568	0.463	0.306	0	Cytotoxic CD8 T	APMAP
CCNH1	0	0.690385	0.699	0.543	0	Cytotoxic CD8 T	CCNH
PTPN73	0	1.09142	0.359	0.204	0	Cytotoxic CD8 T	PTPN7
LITAF3	0	0.670296	0.645	0.491	0	Cytotoxic CD8 T	LITAF
OFD12	0	0.902482	0.451	0.297	0	Cytotoxic CD8 T	OFD1
SIK31	0	1.22886	0.791	0.638	0	Cytotoxic CD8 T	SIK3
MAPRE22	0	0.843336	0.51	0.357	0	Cytotoxic CD8 T	MAPRE2
RASA23	0	0.602604	0.639	0.487	0	Cytotoxic CD8 T	RASA2
LRBA	0	0.740017	0.627	0.475	0	Cytotoxic CD8 T	LRBA
ZHX22	0	0.920611	0.506	0.354	0	Cytotoxic CD8 T	ZHX2
HERPUD22	0	1.17678	0.432	0.28	0	Cytotoxic CD8 T	HERPUD2
JUND	0	1.02272	0.693	0.541	0	Cytotoxic CD8 T	JUND
AC011476.34	0	1.38719	0.267	0.116	0	Cytotoxic CD8 T	AC011476.3
SIDT13	0	1.08638	0.34	0.19	0	Cytotoxic CD8 T	SIDT1
METRNL2	0	1.37006	0.332	0.182	0	Cytotoxic CD8 T	METRNL
AC104078.21	0	2.32678	0.191	0.041	0	Cytotoxic CD8 T	AC104078.2
DRAIC	0	3.00017	0.181	0.031	0	Cytotoxic CD8 T	DRAIC
PRKACB3	0	1.02185	0.395	0.246	0	Cytotoxic CD8 T	PRKACB
CDK171	0	0.788221	0.537	0.388	0	Cytotoxic CD8 T	CDK17
RALGAPA11	0	0.947917	0.548	0.399	0	Cytotoxic CD8 T	RALGAPA1
STK393	0	0.942682	0.382	0.233	0	Cytotoxic CD8 T	STK39
TRAPPC103	0	0.955769	0.447	0.299	0	Cytotoxic CD8 T	TRAPPC10
CD8A2	0	0.731838	0.349	0.201	0	Cytotoxic CD8 T	CD8A
RFTN12	0	0.947528	0.421	0.273	0	Cytotoxic CD8 T	RFTN1
ZBTB382	0	1.04905	0.394	0.247	0	Cytotoxic CD8 T	ZBTB38
WNK1	0	0.896218	0.59	0.443	0	Cytotoxic CD8 T	WNK1
SEPTIN73	0	0.710294	0.699	0.552	0	Cytotoxic CD8 T	SEPTIN7
AL157402.23	0	1.33064	0.278	0.132	0	Cytotoxic CD8 T	AL157402.2
SLAMF73	0	1.17576	0.294	0.148	0	Cytotoxic CD8 T	SLAMF7
IDI12	0	1.08285	0.447	0.302	0	Cytotoxic CD8 T	IDI1
SH3KBP13	0	0.767545	0.616	0.471	0	Cytotoxic CD8 T	SH3KBP1
ISG203	0	0.590691	0.568	0.423	0	Cytotoxic CD8 T	ISG20
AC093010.22	0	1.38203	0.248	0.106	0	Cytotoxic CD8 T	AC093010.2
S1PR53	0	1.31745	0.241	0.099	0	Cytotoxic CD8 T	S1PR5
ZNF8312	0	0.774094	0.365	0.223	0	Cytotoxic CD8 T	ZNF831
RAB8B2	0	0.64176	0.595	0.454	0	Cytotoxic CD8 T	RAB8B
CMIP1	0	1.00974	0.575	0.434	0	Cytotoxic CD8 T	CMIP
IRF12	0	0.670093	0.531	0.391	0	Cytotoxic CD8 T	IRF1
TNFRSF1B6	0	0.775176	0.49	0.352	0	Cytotoxic CD8 T	TNFRSF1B
ERN12	0	0.716175	0.512	0.374	0	Cytotoxic CD8 T	ERN1
SMARCA21	0	0.840756	0.544	0.407	0	Cytotoxic CD8 T	SMARCA2
LINC-PINT2	0	0.785047	0.455	0.318	0	Cytotoxic CD8 T	LINC-PINT
KIF13B2	0	0.912154	0.436	0.299	0	Cytotoxic CD8 T	KIF13B
MATK3	0	0.736821	0.332	0.195	0	Cytotoxic CD8 T	MATK
ARID4B1	0	0.68108	0.697	0.56	0	Cytotoxic CD8 T	ARID4B
ATM3	0	0.686424	0.559	0.423	0	Cytotoxic CD8 T	ATM
GABARAPL12	0	1.12353	0.359	0.224	0	Cytotoxic CD8 T	GABARAPL1
ARAP21	0	0.619347	0.497	0.363	0	Cytotoxic CD8 T	ARAP2
GLCCI12	0	0.749195	0.423	0.289	0	Cytotoxic CD8 T	GLCCI1
PTP4A22	0	0.893383	0.54	0.407	0	Cytotoxic CD8 T	PTP4A2
LBH2	0	0.715945	0.429	0.296	0	Cytotoxic CD8 T	LBH
ELF11	0	0.609065	0.734	0.602	0	Cytotoxic CD8 T	ELF1
ARIH11	0	0.801806	0.632	0.5	0	Cytotoxic CD8 T	ARIH1
AF165147.12	0	0.834839	0.306	0.174	0	Cytotoxic CD8 T	AF165147.1
ZFP36L21	0	0.514205	0.782	0.651	0	Cytotoxic CD8 T	ZFP36L2
KIF21A2	0	1.26648	0.254	0.123	0	Cytotoxic CD8 T	KIF21A
CALM12	0	0.69077	0.833	0.702	0	Cytotoxic CD8 T	CALM1
PLEKHA23	0	0.968163	0.409	0.278	0	Cytotoxic CD8 T	PLEKHA2
PTPN43	0	0.656684	0.455	0.325	0	Cytotoxic CD8 T	PTPN4
JMY1	0	1.18073	0.327	0.197	0	Cytotoxic CD8 T	JMY
DNAJB13	0	0.812486	0.521	0.391	0	Cytotoxic CD8 T	DNAJB1
FAM118A2	0	1.2141	0.302	0.173	0	Cytotoxic CD8 T	FAM118A
NAA501	0	0.984541	0.396	0.268	0	Cytotoxic CD8 T	NAA50
KMT2A1	0	0.88211	0.454	0.326	0	Cytotoxic CD8 T	KMT2A
TRPC4AP1	0	1.00301	0.42	0.292	0	Cytotoxic CD8 T	TRPC4AP
GPRIN31	0	0.600701	0.439	0.312	0	Cytotoxic CD8 T	GPRIN3
AC016074.22	0	0.98369	0.318	0.191	0	Cytotoxic CD8 T	AC016074.2
ABHD17A3	0	0.777409	0.409	0.282	0	Cytotoxic CD8 T	ABHD17A
LINC005131	0	0.739193	0.4	0.274	0	Cytotoxic CD8 T	LINC00513
TNFSF91	0	2.19664	0.17	0.044	0	Cytotoxic CD8 T	TNFSF9
ARPC5L2	0	0.786272	0.424	0.299	0	Cytotoxic CD8 T	ARPC5L
AC243829.12	0	1.26301	0.226	0.101	0	Cytotoxic CD8 T	AC243829.1
PTGDR2	0	0.873745	0.275	0.151	0	Cytotoxic CD8 T	PTGDR
LINC024462	0	1.91696	0.167	0.043	0	Cytotoxic CD8 T	LINC02446
GALNT111	0	1.26112	0.305	0.182	0	Cytotoxic CD8 T	GALNT11
NAP1L42	0	0.765912	0.466	0.343	0	Cytotoxic CD8 T	NAP1L4
XCL12	0	0.552323	0.244	0.122	0	Cytotoxic CD8 T	XCL1
LINC008612	0	0.544786	0.384	0.262	0	Cytotoxic CD8 T	LINC00861
NIN2	0	0.895495	0.393	0.271	0	Cytotoxic CD8 T	NIN
FUS	0	0.717902	0.617	0.495	0	Cytotoxic CD8 T	FUS
DGKD3	0	0.893661	0.354	0.232	0	Cytotoxic CD8 T	DGKD
GCC21	0	0.815677	0.468	0.347	0	Cytotoxic CD8 T	GCC2
CD8B2	0	0.740832	0.253	0.132	0	Cytotoxic CD8 T	CD8B
YWHAZ	0	0.681008	0.702	0.581	0	Cytotoxic CD8 T	YWHAZ
KDM2B1	0	0.918281	0.358	0.237	0	Cytotoxic CD8 T	KDM2B
FCRL33	0	1.6991	0.176	0.056	0	Cytotoxic CD8 T	FCRL3
SURF41	0	1.06216	0.382	0.262	0	Cytotoxic CD8 T	SURF4
FBXO342	0	1.05253	0.396	0.276	0	Cytotoxic CD8 T	FBXO34
IDS1	0	0.898797	0.428	0.308	0	Cytotoxic CD8 T	IDS
PHF201	0	0.668918	0.574	0.454	0	Cytotoxic CD8 T	PHF20
TERF2IP1	0	0.689455	0.531	0.412	0	Cytotoxic CD8 T	TERF2IP
A2M-AS11	0	1.76783	0.182	0.064	0	Cytotoxic CD8 T	A2M-AS1
LRMP2	0	1.07472	0.299	0.181	0	Cytotoxic CD8 T	LRMP
TSEN544	0	0.959107	0.299	0.181	0	Cytotoxic CD8 T	TSEN54
GGA23	0	1.30474	0.292	0.175	0	Cytotoxic CD8 T	GGA2
MBNL12	0	0.630959	0.883	0.767	0	Cytotoxic CD8 T	MBNL1
C5orf563	0	0.6929	0.41	0.295	0	Cytotoxic CD8 T	C5orf56
RBM382	0	1.12458	0.262	0.148	0	Cytotoxic CD8 T	RBM38
RSRP1	0	0.609574	0.626	0.512	0	Cytotoxic CD8 T	RSRP1
SUB11	0	0.677082	0.727	0.613	0	Cytotoxic CD8 T	SUB1
BCAS21	0	0.826798	0.401	0.288	0	Cytotoxic CD8 T	BCAS2
EPB41L4A1	0	1.18621	0.197	0.084	0	Cytotoxic CD8 T	EPB41L4A
ZBTB1	0	0.938563	0.383	0.27	0	Cytotoxic CD8 T	ZBTB1
SEPTIN62	0	0.504709	0.556	0.444	0	Cytotoxic CD8 T	SEPTIN6
PRMT92	0	0.848677	0.341	0.229	0	Cytotoxic CD8 T	PRMT9
LY92	0	0.733716	0.261	0.15	0	Cytotoxic CD8 T	LY9
GPCPD14	0	0.68004	0.447	0.336	0	Cytotoxic CD8 T	GPCPD1
MECP21	0	0.823655	0.466	0.356	0	Cytotoxic CD8 T	MECP2
KCNQ52	0	0.796556	0.238	0.128	0	Cytotoxic CD8 T	KCNQ5
TBX213	0	1.076	0.215	0.106	0	Cytotoxic CD8 T	TBX21
AC007384.12	0	0.6121	0.397	0.289	0	Cytotoxic CD8 T	AC007384.1
ERO1B2	0	0.969667	0.323	0.215	0	Cytotoxic CD8 T	ERO1B
UBE2S1	0	1.00539	0.305	0.197	0	Cytotoxic CD8 T	UBE2S
BRAF1	0	0.843887	0.544	0.437	0	Cytotoxic CD8 T	BRAF
DNAJC12	0	0.626405	0.558	0.451	0	Cytotoxic CD8 T	DNAJC1
SIRT23	0	1.02247	0.317	0.21	0	Cytotoxic CD8 T	SIRT2
PTGER42	0	0.695932	0.364	0.257	0	Cytotoxic CD8 T	PTGER4
TRERF14	0	0.694519	0.344	0.237	0	Cytotoxic CD8 T	TRERF1
ABCB11	0	0.738652	0.303	0.196	0	Cytotoxic CD8 T	ABCB1
EZR1	0	0.598061	0.544	0.438	0	Cytotoxic CD8 T	EZR
INPP5D2	0	0.540937	0.506	0.4	0	Cytotoxic CD8 T	INPP5D
TMEM1812	0	0.865862	0.354	0.248	0	Cytotoxic CD8 T	TMEM181
CHD2	0	0.640922	0.608	0.502	0	Cytotoxic CD8 T	CHD2
SLFN11	0	1.43018	0.234	0.129	0	Cytotoxic CD8 T	SLFN11
RAB9A2	0	0.857993	0.325	0.22	0	Cytotoxic CD8 T	RAB9A
PRRC2C	0	0.592157	0.612	0.507	0	Cytotoxic CD8 T	PRRC2C
ARHGAP252	0	0.740219	0.361	0.256	0	Cytotoxic CD8 T	ARHGAP25
CYCS1	0	0.741789	0.507	0.402	0	Cytotoxic CD8 T	CYCS
GNAS1	0	0.634968	0.703	0.598	0	Cytotoxic CD8 T	GNAS
CCDC88C3	0	0.596272	0.403	0.299	0	Cytotoxic CD8 T	CCDC88C
EMB2	0	0.540262	0.421	0.317	0	Cytotoxic CD8 T	EMB
VPS13C	0	0.694464	0.499	0.395	0	Cytotoxic CD8 T	VPS13C
ZC3HAV12	0	0.527553	0.576	0.473	0	Cytotoxic CD8 T	ZC3HAV1
TGFB13	0	0.680817	0.568	0.465	0	Cytotoxic CD8 T	TGFB1
KIF2A1	0	0.727775	0.402	0.3	0	Cytotoxic CD8 T	KIF2A
HLA-F3	0	0.537922	0.526	0.424	0	Cytotoxic CD8 T	HLA-F
TNFRSF9	0	1.84218	0.141	0.039	0	Cytotoxic CD8 T	TNFRSF9
MSL22	0	0.977397	0.304	0.202	0	Cytotoxic CD8 T	MSL2
ZAP703	0	0.724998	0.281	0.18	0	Cytotoxic CD8 T	ZAP70
ATP11B1	0	0.763104	0.445	0.344	0	Cytotoxic CD8 T	ATP11B
FCMR2	0	0.640595	0.32	0.219	0	Cytotoxic CD8 T	FCMR
ITM2A1	0	0.621465	0.309	0.209	0	Cytotoxic CD8 T	ITM2A
F2R3	0	1.05739	0.204	0.104	0	Cytotoxic CD8 T	F2R
JAKMIP23	0	1.39145	0.178	0.078	0	Cytotoxic CD8 T	JAKMIP2
SP1402	0	0.545871	0.379	0.279	0	Cytotoxic CD8 T	SP140
RASSF13	0	0.758353	0.356	0.256	0	Cytotoxic CD8 T	RASSF1
TMC84	0	0.627686	0.385	0.286	0	Cytotoxic CD8 T	TMC8
GLS	0	0.692573	0.446	0.348	0	Cytotoxic CD8 T	GLS
CD2442	0	1.17435	0.189	0.091	0	Cytotoxic CD8 T	CD244
GPR1711	0	0.661421	0.258	0.16	0	Cytotoxic CD8 T	GPR171
RNF1381	0	1.01354	0.303	0.205	0	Cytotoxic CD8 T	RNF138
PPM1B1	0	0.760692	0.418	0.32	0	Cytotoxic CD8 T	PPM1B
OPTN3	0	0.71554	0.364	0.266	0	Cytotoxic CD8 T	OPTN
DDX5	0	0.514959	0.846	0.748	0	Cytotoxic CD8 T	DDX5
RBM392	0	0.514577	0.746	0.648	0	Cytotoxic CD8 T	RBM39
BUB32	0	0.91781	0.337	0.24	0	Cytotoxic CD8 T	BUB3
CAPZA1	0	0.614401	0.574	0.477	0	Cytotoxic CD8 T	CAPZA1
POLR2A1	0	0.912183	0.378	0.282	0	Cytotoxic CD8 T	POLR2A
USP283	0	0.968667	0.232	0.136	0	Cytotoxic CD8 T	USP28
HLA-DQA24	0	0.730583	0.172	0.076	0	Cytotoxic CD8 T	HLA-DQA2
PRKAR2A	0	0.903441	0.368	0.272	0	Cytotoxic CD8 T	PRKAR2A
RRAS23	0	0.803739	0.273	0.178	0	Cytotoxic CD8 T	RRAS2
DENND2D2	0	0.702559	0.301	0.206	0	Cytotoxic CD8 T	DENND2D
AC022075.14	0	1.63481	0.148	0.053	0	Cytotoxic CD8 T	AC022075.1
EIF4A2	0	0.579657	0.594	0.499	0	Cytotoxic CD8 T	EIF4A2
NSD3	0	0.758629	0.442	0.348	0	Cytotoxic CD8 T	NSD3
ZNF80	0	3.44901	0.104	0.01	0	Cytotoxic CD8 T	ZNF80
HMCES	0	1.19903	0.239	0.145	0	Cytotoxic CD8 T	HMCES
TCF7	0	0.921931	0.249	0.155	0	Cytotoxic CD8 T	TCF7
MMP25-AS13	0	0.954438	0.225	0.131	0	Cytotoxic CD8 T	MMP25-AS1
GUK1	0	0.589481	0.62	0.526	0	Cytotoxic CD8 T	GUK1
KANSL1	0	0.571142	0.546	0.453	0	Cytotoxic CD8 T	KANSL1
PRDM21	0	0.672995	0.408	0.315	0	Cytotoxic CD8 T	PRDM2
GPBP11	0	0.574335	0.591	0.498	0	Cytotoxic CD8 T	GPBP1
HSP90AA12	0	0.501423	0.824	0.731	0	Cytotoxic CD8 T	HSP90AA1
SRRM2	0	0.575687	0.592	0.499	0	Cytotoxic CD8 T	SRRM2
SYAP12	0	0.655998	0.475	0.382	0	Cytotoxic CD8 T	SYAP1
SMYD33	0	0.580487	0.519	0.427	0	Cytotoxic CD8 T	SMYD3
MTFR11	0	0.970131	0.267	0.175	0	Cytotoxic CD8 T	MTFR1
SLFN54	0	0.677143	0.341	0.25	0	Cytotoxic CD8 T	SLFN5
STAT5B1	0	0.769866	0.335	0.244	0	Cytotoxic CD8 T	STAT5B
LPCAT14	0	0.869735	0.248	0.157	0	Cytotoxic CD8 T	LPCAT1
VIPR21	0	2.78722	0.111	0.02	0	Cytotoxic CD8 T	VIPR2
ABHD17B3	0	1.0138	0.237	0.146	0	Cytotoxic CD8 T	ABHD17B
SIRPG1	0	1.6349	0.148	0.057	0	Cytotoxic CD8 T	SIRPG
PCM11	0	0.64945	0.483	0.392	0	Cytotoxic CD8 T	PCM1
PTGES3	0	0.566391	0.624	0.533	0	Cytotoxic CD8 T	PTGES3
SLC4A41	0	0.6065	0.224	0.134	0	Cytotoxic CD8 T	SLC4A4
MVB12B2	0	0.88631	0.24	0.15	0	Cytotoxic CD8 T	MVB12B
BTN3A12	0	0.857675	0.268	0.179	0	Cytotoxic CD8 T	BTN3A1
RALGDS2	0	0.877214	0.265	0.176	0	Cytotoxic CD8 T	RALGDS
AC044849.12	0	1.3279	0.172	0.083	0	Cytotoxic CD8 T	AC044849.1
TRA2A1	0	0.566698	0.519	0.432	0	Cytotoxic CD8 T	TRA2A
USP113	0	1.16187	0.212	0.125	0	Cytotoxic CD8 T	USP11
P2RY101	0	0.992359	0.213	0.126	0	Cytotoxic CD8 T	P2RY10
STAMBPL12	0	1.39875	0.161	0.075	0	Cytotoxic CD8 T	STAMBPL1
GPR181	0	1.3283	0.164	0.078	0	Cytotoxic CD8 T	GPR18
CASP31	0	1.09022	0.237	0.151	0	Cytotoxic CD8 T	CASP3
GRAP22	0	0.564508	0.274	0.189	0	Cytotoxic CD8 T	GRAP2
RGPD2	0	2.08619	0.128	0.043	0	Cytotoxic CD8 T	RGPD2
NDEL11	0	0.880239	0.306	0.221	0	Cytotoxic CD8 T	NDEL1
HNRNPC	0	0.506229	0.693	0.608	0	Cytotoxic CD8 T	HNRNPC
BRD21	0	0.694985	0.428	0.344	0	Cytotoxic CD8 T	BRD2
FMNL12	0	0.623789	0.366	0.282	0	Cytotoxic CD8 T	FMNL1
SFI11	0	0.936258	0.225	0.141	0	Cytotoxic CD8 T	SFI1
HOMER11	0	1.68717	0.164	0.08	0	Cytotoxic CD8 T	HOMER1
AP001011.12	0	0.582662	0.304	0.22	0	Cytotoxic CD8 T	AP001011.1
NUP98	0	0.673573	0.412	0.328	0	Cytotoxic CD8 T	NUP98
GFPT11	0	1.01429	0.264	0.181	0	Cytotoxic CD8 T	GFPT1
BTBD91	0	0.616091	0.453	0.37	0	Cytotoxic CD8 T	BTBD9
DGKH1	0	1.12053	0.201	0.118	0	Cytotoxic CD8 T	DGKH
RASAL34	0	0.759705	0.263	0.18	0	Cytotoxic CD8 T	RASAL3
AC010894.31	0	0.73783	0.288	0.205	0	Cytotoxic CD8 T	AC010894.3
LINC00612	0	1.78659	0.124	0.041	0	Cytotoxic CD8 T	LINC00612
NSMCE32	0	1.06959	0.223	0.14	0	Cytotoxic CD8 T	NSMCE3
UBASH3A1	0	1.40126	0.152	0.069	0	Cytotoxic CD8 T	UBASH3A
TTC134	0	0.921872	0.227	0.145	0	Cytotoxic CD8 T	TTC13
CHD11	0	0.613066	0.489	0.407	0	Cytotoxic CD8 T	CHD1
TERF13	0	1.05242	0.233	0.151	0	Cytotoxic CD8 T	TERF1
NUCB22	0	0.705976	0.34	0.258	0	Cytotoxic CD8 T	NUCB2
RHOQ5	0	0.800687	0.296	0.214	0	Cytotoxic CD8 T	RHOQ
LMNB12	0	1.38431	0.178	0.096	0	Cytotoxic CD8 T	LMNB1
PPP1R21	0	0.512685	0.463	0.382	0	Cytotoxic CD8 T	PPP1R2
MTFP11	0	1.10733	0.201	0.12	0	Cytotoxic CD8 T	MTFP1
MOB41	0	0.890512	0.303	0.222	0	Cytotoxic CD8 T	MOB4
SYNRG2	0	0.562209	0.415	0.334	0	Cytotoxic CD8 T	SYNRG
AC015849.14	0	0.977054	0.17	0.09	0	Cytotoxic CD8 T	AC015849.1
RNF1681	0	0.83276	0.303	0.223	0	Cytotoxic CD8 T	RNF168
GTF2B	0	0.770144	0.342	0.263	0	Cytotoxic CD8 T	GTF2B
CCDC1861	0	0.911744	0.262	0.183	0	Cytotoxic CD8 T	CCDC186
MTMR122	0	1.0157	0.218	0.139	0	Cytotoxic CD8 T	MTMR12
BNC22	0	0.759124	0.174	0.095	0	Cytotoxic CD8 T	BNC2
GRK52	0	0.785858	0.288	0.209	0	Cytotoxic CD8 T	GRK5
RCOR12	0	0.927915	0.346	0.267	0	Cytotoxic CD8 T	RCOR1
TOGARAM22	0	1.42255	0.138	0.06	0	Cytotoxic CD8 T	TOGARAM2
DHX361	0	0.651956	0.429	0.351	0	Cytotoxic CD8 T	DHX36
TIPARP2	0	0.735928	0.316	0.238	0	Cytotoxic CD8 T	TIPARP
ZSWIM64	0	0.833553	0.499	0.421	0	Cytotoxic CD8 T	ZSWIM6
BTN3A22	0	0.673471	0.314	0.236	0	Cytotoxic CD8 T	BTN3A2
FASLG2	0	1.00458	0.16	0.082	0	Cytotoxic CD8 T	FASLG
AL096794.11	0	1.29182	0.128	0.05	0	Cytotoxic CD8 T	AL096794.1
LINC01578	0	0.576552	0.428	0.351	0	Cytotoxic CD8 T	LINC01578
AC068587.42	0	0.881768	0.269	0.193	0	Cytotoxic CD8 T	AC068587.4
CDKN1B1	0	0.721034	0.341	0.265	0	Cytotoxic CD8 T	CDKN1B
AC008569.12	0	0.723341	0.222	0.146	0	Cytotoxic CD8 T	AC008569.1
DENND1C3	0	0.944173	0.206	0.13	0	Cytotoxic CD8 T	DENND1C
MBD52	0	0.560279	0.47	0.394	0	Cytotoxic CD8 T	MBD5
SPTAN1	0	0.739835	0.35	0.274	0	Cytotoxic CD8 T	SPTAN1
SLAMF64	0	0.688361	0.22	0.145	0	Cytotoxic CD8 T	SLAMF6
NOP581	0	0.706542	0.381	0.306	0	Cytotoxic CD8 T	NOP58
SMARCA5	0	0.798529	0.326	0.251	0	Cytotoxic CD8 T	SMARCA5
SPAG11	0	1.1212	0.18	0.105	0	Cytotoxic CD8 T	SPAG1
PHF1	0	0.860996	0.241	0.166	0	Cytotoxic CD8 T	PHF1
FAM53B4	0	0.942971	0.211	0.136	0	Cytotoxic CD8 T	FAM53B
IFNGR13	0	0.73952	0.414	0.339	0	Cytotoxic CD8 T	IFNGR1
C9orf781	0	0.706378	0.347	0.272	0	Cytotoxic CD8 T	C9orf78
PPP4R3A1	0	0.743996	0.345	0.27	0	Cytotoxic CD8 T	PPP4R3A
MRPL1	0	0.895471	0.264	0.19	0	Cytotoxic CD8 T	MRPL1
ARF62	0	0.608751	0.434	0.36	0	Cytotoxic CD8 T	ARF6
CASTOR31	0	1.00298	0.188	0.114	0	Cytotoxic CD8 T	CASTOR3
GLMN4	0	0.814842	0.237	0.163	0	Cytotoxic CD8 T	GLMN
RAPGEF23	0	0.766972	0.348	0.274	0	Cytotoxic CD8 T	RAPGEF2
FAM13B	0	0.673846	0.355	0.282	0	Cytotoxic CD8 T	FAM13B
DNAJA11	0	0.506095	0.54	0.467	0	Cytotoxic CD8 T	DNAJA1
AC243829.23	0	0.623791	0.148	0.075	0	Cytotoxic CD8 T	AC243829.2
PRKY2	0	0.848995	0.19	0.117	0	Cytotoxic CD8 T	PRKY
NCOA2	0	0.511181	0.505	0.433	0	Cytotoxic CD8 T	NCOA2
RLF	0	0.722218	0.349	0.277	0	Cytotoxic CD8 T	RLF
SNHG121	0	0.977736	0.213	0.142	0	Cytotoxic CD8 T	SNHG12
CLK11	0	0.544698	0.444	0.373	0	Cytotoxic CD8 T	CLK1
DYNLT11	0	0.50555	0.506	0.435	0	Cytotoxic CD8 T	DYNLT1
ATRX	0	0.516511	0.508	0.438	0	Cytotoxic CD8 T	ATRX
NCL	0	0.523955	0.556	0.487	0	Cytotoxic CD8 T	NCL
BTG31	0	0.867649	0.223	0.154	0	Cytotoxic CD8 T	BTG3
LINC020841	0	1.30066	0.119	0.051	0	Cytotoxic CD8 T	LINC02084
MRPL103	0	0.93552	0.199	0.131	0	Cytotoxic CD8 T	MRPL10
SELENOK1	0	0.559538	0.469	0.401	0	Cytotoxic CD8 T	SELENOK
MSC-AS11	0	1.41866	0.114	0.047	0	Cytotoxic CD8 T	MSC-AS1
OXCT11	0	0.969142	0.186	0.12	0	Cytotoxic CD8 T	OXCT1
AC018682.12	0	0.89897	0.178	0.112	0	Cytotoxic CD8 T	AC018682.1
ETV32	0	0.933647	0.196	0.131	0	Cytotoxic CD8 T	ETV3
STARD92	0	1.24183	0.133	0.068	0	Cytotoxic CD8 T	STARD9
CBX42	0	1.07207	0.184	0.119	0	Cytotoxic CD8 T	CBX4
ASTL	0	1.30385	0.128	0.064	0	Cytotoxic CD8 T	ASTL
CHSY31	0	1.20217	0.115	0.051	0	Cytotoxic CD8 T	CHSY3
PTTG11	0	1.12539	0.128	0.065	0	Cytotoxic CD8 T	PTTG1
PRR5L2	0	0.887393	0.155	0.092	0	Cytotoxic CD8 T	PRR5L
CADM11	0	0.925995	0.149	0.086	0	Cytotoxic CD8 T	CADM1
WDR47	0	1.19948	0.154	0.092	0	Cytotoxic CD8 T	WDR47
SPECC13	0	1.11405	0.15	0.089	0	Cytotoxic CD8 T	SPECC1
ENC12	0	1.35697	0.115	0.055	0	Cytotoxic CD8 T	ENC1
MPP6	0	1.16381	0.126	0.067	0	Cytotoxic CD8 T	MPP6
SLC14A13	0	0.929393	0.129	0.071	0	Cytotoxic CD8 T	SLC14A1
RAB373	0	1.01622	0.127	0.069	0	Cytotoxic CD8 T	RAB37
BCAS41	0	1.15661	0.121	0.064	0	Cytotoxic CD8 T	BCAS4
SPRY22	0	1.13451	0.118	0.062	0	Cytotoxic CD8 T	SPRY2
BRMS1L	0	1.21441	0.13	0.075	0	Cytotoxic CD8 T	BRMS1L
AL137779.21	0	1.17006	0.112	0.059	0	Cytotoxic CD8 T	AL137779.2
CD842	1.85234e-306	0.755986	0.21	0.14	6.77976e-302	Cytotoxic CD8 T	CD84
MORF4L21	2.24749e-306	0.68458	0.399	0.334	8.22605e-302	Cytotoxic CD8 T	MORF4L2
DGKZ3	1.09293e-305	0.71913	0.27	0.197	4.00022e-301	Cytotoxic CD8 T	DGKZ
NLRC53	2.97425e-304	0.650686	0.295	0.218	1.0886e-299	Cytotoxic CD8 T	NLRC5
CCNT11	1.51126e-302	0.787902	0.264	0.193	5.53137e-298	Cytotoxic CD8 T	CCNT1
DYNC1H1	6.40544e-301	0.69214	0.372	0.304	2.34446e-296	Cytotoxic CD8 T	DYNC1H1
DZIP32	1.79735e-299	0.881628	0.161	0.1	6.57849e-295	Cytotoxic CD8 T	DZIP3
ACTN42	6.38314e-298	0.504628	0.448	0.374	2.33629e-293	Cytotoxic CD8 T	ACTN4
CMC2	3.19411e-293	0.791713	0.299	0.231	1.16908e-288	Cytotoxic CD8 T	CMC2
LPIN13	3.13535e-292	0.663562	0.292	0.218	1.14757e-287	Cytotoxic CD8 T	LPIN1
AP002387.21	6.13983e-292	1.0155	0.142	0.086	2.24724e-287	Cytotoxic CD8 T	AP002387.2
SUN22	6.32532e-292	0.584384	0.356	0.282	2.31513e-287	Cytotoxic CD8 T	SUN2
CORO73	1.47919e-291	0.609221	0.333	0.26	5.41397e-287	Cytotoxic CD8 T	CORO7
TVP23C2	1.53466e-291	0.918394	0.182	0.119	5.61701e-287	Cytotoxic CD8 T	TVP23C
AC058791.11	3.29413e-291	0.807964	0.181	0.117	1.20568e-286	Cytotoxic CD8 T	AC058791.1
MYADM1	3.95709e-288	0.706177	0.295	0.223	1.44833e-283	Cytotoxic CD8 T	MYADM
C12orf571	2.19244e-287	0.513876	0.436	0.364	8.02453e-283	Cytotoxic CD8 T	C12orf57
FBXO322	2.3948e-287	0.908202	0.143	0.087	8.7652e-283	Cytotoxic CD8 T	FBXO32
WDR374	2.08024e-284	0.775456	0.282	0.213	7.61389e-280	Cytotoxic CD8 T	WDR37
AGTPBP16	2.35583e-284	0.549802	0.372	0.297	8.62256e-280	Cytotoxic CD8 T	AGTPBP1
FGFR1OP22	2.45872e-284	0.656807	0.343	0.275	8.99916e-280	Cytotoxic CD8 T	FGFR1OP2
NEK7	5.43948e-282	0.536074	0.423	0.35	1.9909e-277	Cytotoxic CD8 T	NEK7
NELFCD1	5.70029e-282	0.904301	0.198	0.136	2.08636e-277	Cytotoxic CD8 T	NELFCD
GTPBP12	2.27635e-280	0.872988	0.225	0.16	8.33167e-276	Cytotoxic CD8 T	GTPBP1
DDX3Y2	3.31675e-280	0.853183	0.163	0.103	1.21396e-275	Cytotoxic CD8 T	DDX3Y
MXRA72	6.61274e-280	1.1661	0.127	0.076	2.42033e-275	Cytotoxic CD8 T	MXRA7
AC245297.32	1.02696e-278	0.514676	0.357	0.278	3.75877e-274	Cytotoxic CD8 T	AC245297.3
AC092821.32	3.90802e-277	0.562258	0.307	0.232	1.43037e-272	Cytotoxic CD8 T	AC092821.3
PPP1CB1	4.60364e-277	0.512885	0.495	0.432	1.68498e-272	Cytotoxic CD8 T	PPP1CB
FBXO332	1.07325e-276	0.846962	0.249	0.183	3.92822e-272	Cytotoxic CD8 T	FBXO33
RNF381	2.35953e-276	0.644873	0.361	0.292	8.63612e-272	Cytotoxic CD8 T	RNF38
PCNX22	3.65747e-276	0.818563	0.203	0.139	1.33867e-271	Cytotoxic CD8 T	PCNX2
ITPKB1	6.00428e-276	0.629227	0.286	0.213	2.19763e-271	Cytotoxic CD8 T	ITPKB
MPHOSPH8	1.00358e-275	0.556462	0.412	0.347	3.67321e-271	Cytotoxic CD8 T	MPHOSPH8
TSPOAP12	1.58453e-275	0.945934	0.125	0.073	5.79955e-271	Cytotoxic CD8 T	TSPOAP1
KAT6A1	8.72452e-274	0.504432	0.464	0.398	3.19326e-269	Cytotoxic CD8 T	KAT6A
CUL31	1.57757e-273	0.531942	0.414	0.347	5.77406e-269	Cytotoxic CD8 T	CUL3
MLLT32	1.75004e-273	0.711176	0.245	0.175	6.4053e-269	Cytotoxic CD8 T	MLLT3
SACM1L2	8.98334e-273	0.742058	0.267	0.199	3.28799e-268	Cytotoxic CD8 T	SACM1L
SOCS12	3.48259e-270	0.576027	0.28	0.205	1.27466e-265	Cytotoxic CD8 T	SOCS1
MYLIP2	7.22429e-270	0.568737	0.325	0.253	2.64416e-265	Cytotoxic CD8 T	MYLIP
PPP1R13B1	2.54136e-269	0.86432	0.201	0.138	9.30165e-265	Cytotoxic CD8 T	PPP1R13B
TNRC6C2	6.5845e-269	0.643303	0.311	0.239	2.40999e-264	Cytotoxic CD8 T	TNRC6C
TG2	2.48646e-267	0.735315	0.203	0.139	9.1007e-263	Cytotoxic CD8 T	TG
ISG20L21	1.08736e-266	1.07309	0.166	0.11	3.97986e-262	Cytotoxic CD8 T	ISG20L2
ZNF644	1.43311e-266	0.632628	0.413	0.351	5.24533e-262	Cytotoxic CD8 T	ZNF644
PMAIP13	5.14706e-266	0.689427	0.242	0.174	1.88388e-261	Cytotoxic CD8 T	PMAIP1
AL049869.3	3.146e-264	1.09727	0.11	0.063	1.15147e-259	Cytotoxic CD8 T	AL049869.3
KIF21B3	2.82507e-263	1.04913	0.126	0.075	1.034e-258	Cytotoxic CD8 T	KIF21B
STIM22	2.73855e-262	0.57863	0.378	0.309	1.00234e-257	Cytotoxic CD8 T	STIM2
ZMYM22	5.85423e-258	0.57083	0.409	0.344	2.14271e-253	Cytotoxic CD8 T	ZMYM2
TXLNG	1.26746e-256	0.907877	0.205	0.145	4.63904e-252	Cytotoxic CD8 T	TXLNG
DNAJB142	2.42962e-256	0.675324	0.316	0.251	8.89266e-252	Cytotoxic CD8 T	DNAJB14
SIPA12	2.58687e-256	0.798095	0.235	0.173	9.46821e-252	Cytotoxic CD8 T	SIPA1
HNRNPH3	1.20725e-253	0.684547	0.328	0.267	4.41867e-249	Cytotoxic CD8 T	HNRNPH3
GRK61	4.10815e-253	0.819194	0.2	0.14	1.50363e-248	Cytotoxic CD8 T	GRK6
SKAP1-AS12	6.98085e-253	0.885573	0.119	0.071	2.55506e-248	Cytotoxic CD8 T	SKAP1-AS1
ZNF8273	4.42726e-252	0.829397	0.163	0.106	1.62042e-247	Cytotoxic CD8 T	ZNF827
CCND21	1.87184e-251	0.658876	0.275	0.206	6.85111e-247	Cytotoxic CD8 T	CCND2
ZNRF21	3.88566e-251	0.676491	0.293	0.227	1.42219e-246	Cytotoxic CD8 T	ZNRF2
LAX13	4.59938e-251	0.751654	0.159	0.102	1.68342e-246	Cytotoxic CD8 T	LAX1
TMEM184C2	7.45756e-251	0.872547	0.204	0.144	2.72954e-246	Cytotoxic CD8 T	TMEM184C
PCED1B3	1.65143e-248	0.541197	0.35	0.278	6.0444e-244	Cytotoxic CD8 T	PCED1B
GPR89B1	2.01326e-248	0.942524	0.163	0.107	7.36872e-244	Cytotoxic CD8 T	GPR89B
STAG21	3.0279e-246	0.530541	0.436	0.378	1.10824e-241	Cytotoxic CD8 T	STAG2
AP002762.21	5.69247e-246	0.965503	0.123	0.074	2.0835e-241	Cytotoxic CD8 T	AP002762.2
UBE2O1	9.189e-245	0.952973	0.188	0.131	3.36327e-240	Cytotoxic CD8 T	UBE2O
ATXN7	1.75422e-244	0.745567	0.276	0.213	6.4206e-240	Cytotoxic CD8 T	ATXN7
SF3B1	2.54082e-244	0.547243	0.424	0.371	9.29965e-240	Cytotoxic CD8 T	SF3B1
DBF41	4.5344e-244	0.882824	0.174	0.118	1.65963e-239	Cytotoxic CD8 T	DBF4
RGL42	6.80493e-244	0.850471	0.129	0.079	2.49067e-239	Cytotoxic CD8 T	RGL4
SLC4A72	3.59177e-243	0.535903	0.33	0.261	1.31462e-238	Cytotoxic CD8 T	SLC4A7
DYRK1A1	3.85333e-242	0.54365	0.418	0.356	1.41036e-237	Cytotoxic CD8 T	DYRK1A
MAP4K13	6.26616e-240	0.862506	0.164	0.109	2.29348e-235	Cytotoxic CD8 T	MAP4K1
BBX	7.37935e-239	0.522384	0.418	0.357	2.70092e-234	Cytotoxic CD8 T	BBX
FUBP1	1.50108e-237	0.653451	0.32	0.259	5.49411e-233	Cytotoxic CD8 T	FUBP1
PIK3CG3	1.98128e-237	1.06964	0.157	0.105	7.2517e-233	Cytotoxic CD8 T	PIK3CG
MLLT63	7.02518e-237	0.715639	0.237	0.176	2.57128e-232	Cytotoxic CD8 T	MLLT6
CASP83	1.13848e-236	0.515695	0.335	0.265	4.16694e-232	Cytotoxic CD8 T	CASP8
GNPTAB4	3.52776e-236	0.643946	0.276	0.212	1.29119e-231	Cytotoxic CD8 T	GNPTAB
USP9Y2	4.13319e-236	0.710634	0.16	0.105	1.51279e-231	Cytotoxic CD8 T	USP9Y
MEF2D1	2.0899e-235	0.860398	0.216	0.158	7.64924e-231	Cytotoxic CD8 T	MEF2D
BORCS51	1.16446e-234	0.618331	0.314	0.247	4.26206e-230	Cytotoxic CD8 T	BORCS5
SLC9A3R12	1.18072e-233	0.632587	0.279	0.214	4.32154e-229	Cytotoxic CD8 T	SLC9A3R1
AC079793.11	3.78786e-233	0.503458	0.316	0.244	1.38639e-228	Cytotoxic CD8 T	AC079793.1
TBPL12	4.32118e-233	0.831376	0.202	0.144	1.5816e-228	Cytotoxic CD8 T	TBPL1
RSRC2	4.53282e-233	0.529933	0.416	0.36	1.65906e-228	Cytotoxic CD8 T	RSRC2
OSBPL52	1.95629e-231	0.71592	0.141	0.09	7.1602e-227	Cytotoxic CD8 T	OSBPL5
JADE23	1.14658e-228	0.890997	0.17	0.116	4.19659e-224	Cytotoxic CD8 T	JADE2
AC067945.42	5.54011e-228	0.773082	0.137	0.087	2.02773e-223	Cytotoxic CD8 T	AC067945.4
STX17-AS12	2.7728e-226	0.842975	0.141	0.09	1.01487e-221	Cytotoxic CD8 T	STX17-AS1
SKIL1	9.2691e-223	0.549108	0.356	0.292	3.39258e-218	Cytotoxic CD8 T	SKIL
AGK2	1.50988e-222	0.807183	0.169	0.115	5.52633e-218	Cytotoxic CD8 T	AGK
CNOT21	5.94689e-222	0.574647	0.391	0.335	2.17662e-217	Cytotoxic CD8 T	CNOT2
AC008875.31	9.27511e-222	0.721794	0.206	0.147	3.39478e-217	Cytotoxic CD8 T	AC008875.3
GXYLT12	5.14012e-221	0.992758	0.157	0.106	1.88133e-216	Cytotoxic CD8 T	GXYLT1
HCP53	5.97141e-221	0.734442	0.228	0.17	2.1856e-216	Cytotoxic CD8 T	HCP5
AC016831.72	1.5865e-219	0.636631	0.256	0.194	5.80676e-215	Cytotoxic CD8 T	AC016831.7
TTC19	1.83576e-219	0.664708	0.32	0.263	6.71906e-215	Cytotoxic CD8 T	TTC19
CHIC21	3.13409e-219	0.590601	0.336	0.276	1.14711e-214	Cytotoxic CD8 T	CHIC2
ATG2A	6.22205e-216	0.922037	0.166	0.114	2.27733e-211	Cytotoxic CD8 T	ATG2A
CYP51A11	1.54842e-214	0.948262	0.2	0.147	5.66737e-210	Cytotoxic CD8 T	CYP51A1
NCK1	1.47927e-212	0.635655	0.307	0.249	5.41429e-208	Cytotoxic CD8 T	NCK1
PRR71	2.98522e-211	0.982115	0.109	0.066	1.09262e-206	Cytotoxic CD8 T	PRR7
PSTPIP14	3.66103e-210	0.70493	0.213	0.155	1.33997e-205	Cytotoxic CD8 T	PSTPIP1
CENPC1	5.61051e-210	0.641391	0.294	0.236	2.0535e-205	Cytotoxic CD8 T	CENPC
RAB11FIP13	3.6797e-209	0.534783	0.309	0.245	1.34681e-204	Cytotoxic CD8 T	RAB11FIP1
ZCCHC21	4.88942e-208	0.801781	0.23	0.174	1.78958e-203	Cytotoxic CD8 T	ZCCHC2
TBCC2	6.8979e-208	0.822099	0.174	0.122	2.5247e-203	Cytotoxic CD8 T	TBCC
ATG16L12	8.58398e-205	0.901575	0.151	0.102	3.14182e-200	Cytotoxic CD8 T	ATG16L1
PSPC11	1.68796e-204	0.614347	0.315	0.258	6.17812e-200	Cytotoxic CD8 T	PSPC1
SESN2	4.20959e-204	0.923394	0.133	0.087	1.54075e-199	Cytotoxic CD8 T	SESN2
MEX3C2	5.8654e-204	0.871613	0.138	0.09	2.1468e-199	Cytotoxic CD8 T	MEX3C
PLAAT33	1.31315e-202	0.619857	0.256	0.197	4.80625e-198	Cytotoxic CD8 T	PLAAT3
PTPRA3	7.1988e-202	0.507067	0.371	0.315	2.63483e-197	Cytotoxic CD8 T	PTPRA
PRKX3	3.16622e-200	0.674249	0.324	0.267	1.15887e-195	Cytotoxic CD8 T	PRKX
MIER11	4.6468e-199	0.542277	0.363	0.309	1.70078e-194	Cytotoxic CD8 T	MIER1
DOK25	5.24961e-199	0.539257	0.282	0.221	1.92141e-194	Cytotoxic CD8 T	DOK2
AC023424.32	1.81425e-196	0.71232	0.219	0.164	6.64032e-192	Cytotoxic CD8 T	AC023424.3
GGA12	7.23837e-195	0.890479	0.209	0.158	2.64932e-190	Cytotoxic CD8 T	GGA1
PPAN1	6.68461e-194	0.954016	0.139	0.094	2.44664e-189	Cytotoxic CD8 T	PPAN
RRP1B1	3.80453e-193	0.833692	0.188	0.137	1.3925e-188	Cytotoxic CD8 T	RRP1B
ERCC51	1.91573e-192	0.905498	0.216	0.164	7.01176e-188	Cytotoxic CD8 T	ERCC5
LNPEP2	7.90937e-192	0.526708	0.327	0.27	2.89491e-187	Cytotoxic CD8 T	LNPEP
DDHD12	9.03491e-192	0.68742	0.239	0.184	3.30687e-187	Cytotoxic CD8 T	DDHD1
CEP85L1	5.01216e-191	0.50896	0.346	0.287	1.8345e-186	Cytotoxic CD8 T	CEP85L
SEPTIN14	1.43246e-190	0.559212	0.266	0.206	5.24295e-186	Cytotoxic CD8 T	SEPTIN1
HSPE12	6.25893e-189	0.517666	0.503	0.467	2.29083e-184	Cytotoxic CD8 T	HSPE1
SMAD73	6.77276e-188	0.690191	0.189	0.137	2.4789e-183	Cytotoxic CD8 T	SMAD7
HMGN43	1.29923e-186	0.666232	0.249	0.195	4.75533e-182	Cytotoxic CD8 T	HMGN4
USP251	1.83081e-186	0.55297	0.345	0.29	6.70095e-182	Cytotoxic CD8 T	USP25
JOSD1	1.23037e-185	0.724358	0.247	0.194	4.50326e-181	Cytotoxic CD8 T	JOSD1
KPNA21	3.97883e-184	0.952242	0.163	0.116	1.45629e-179	Cytotoxic CD8 T	KPNA2
SRRT1	2.56361e-182	0.831299	0.175	0.127	9.38305e-178	Cytotoxic CD8 T	SRRT
ZNF103	3.57575e-182	0.776966	0.203	0.152	1.30876e-177	Cytotoxic CD8 T	ZNF10
SMURF22	4.3533e-182	0.561087	0.319	0.264	1.59335e-177	Cytotoxic CD8 T	SMURF2
MYO62	1.55141e-181	0.739186	0.132	0.087	5.67832e-177	Cytotoxic CD8 T	MYO6
BCR3	1.08529e-179	0.696387	0.212	0.159	3.97229e-175	Cytotoxic CD8 T	BCR
HIVEP34	3.91032e-179	0.573456	0.255	0.198	1.43122e-174	Cytotoxic CD8 T	HIVEP3
ZNF8211	9.73584e-177	0.923756	0.113	0.073	3.56342e-172	Cytotoxic CD8 T	ZNF821
LINC006233	4.43079e-176	0.501644	0.327	0.27	1.62171e-171	Cytotoxic CD8 T	LINC00623
RHOF4	1.12403e-172	0.587056	0.237	0.183	4.11407e-168	Cytotoxic CD8 T	RHOF
TRGC14	2.04656e-172	0.886474	0.144	0.099	7.49063e-168	Cytotoxic CD8 T	TRGC1
ANXA2R3	3.454e-172	0.659192	0.161	0.113	1.2642e-167	Cytotoxic CD8 T	ANXA2R
RFX32	6.21325e-171	0.540345	0.316	0.262	2.27411e-166	Cytotoxic CD8 T	RFX3
CCDC134	7.47126e-171	0.985977	0.104	0.066	2.73456e-166	Cytotoxic CD8 T	CCDC134
AC243960.14	1.32338e-170	0.601476	0.169	0.12	4.8437e-166	Cytotoxic CD8 T	AC243960.1
KIF3A1	6.31579e-170	0.98086	0.104	0.066	2.31164e-165	Cytotoxic CD8 T	KIF3A
ITPRIP2	1.63287e-169	0.565723	0.228	0.175	5.97646e-165	Cytotoxic CD8 T	ITPRIP
GALNT34	3.32847e-169	0.807622	0.124	0.082	1.21825e-164	Cytotoxic CD8 T	GALNT3
SSBP42	5.85737e-169	0.591199	0.275	0.224	2.14386e-164	Cytotoxic CD8 T	SSBP4
RNF1391	5.99355e-169	0.876949	0.171	0.126	2.1937e-164	Cytotoxic CD8 T	RNF139
TRIO3	7.98171e-169	0.519293	0.269	0.215	2.92139e-164	Cytotoxic CD8 T	TRIO
H2AFX1	1.60157e-168	0.889541	0.143	0.099	5.86192e-164	Cytotoxic CD8 T	H2AFX
ZNF3942	2.18196e-168	0.715327	0.205	0.157	7.9862e-164	Cytotoxic CD8 T	ZNF394
ORAI12	1.5159e-167	0.738944	0.21	0.162	5.54834e-163	Cytotoxic CD8 T	ORAI1
NUFIP21	3.13921e-165	0.530872	0.373	0.327	1.14898e-160	Cytotoxic CD8 T	NUFIP2
URI1	5.79972e-165	0.535379	0.313	0.263	2.12275e-160	Cytotoxic CD8 T	URI1
OTUD6B-AS1	6.91006e-165	0.769028	0.223	0.176	2.52915e-160	Cytotoxic CD8 T	OTUD6B-AS1
ARHGAP183	3.23121e-163	0.618834	0.222	0.172	1.18265e-158	Cytotoxic CD8 T	ARHGAP18
KANSL21	9.1037e-163	0.896444	0.146	0.103	3.33205e-158	Cytotoxic CD8 T	KANSL2
TPR	4.64376e-162	0.522017	0.367	0.323	1.69966e-157	Cytotoxic CD8 T	TPR
2025-03-06	5.56006e-162	0.524252	0.358	0.312	2.03504e-157	Cytotoxic CD8 T	2025-03-06
CCDC1382	1.01243e-160	0.915891	0.134	0.092	3.70559e-156	Cytotoxic CD8 T	CCDC138
PNRC2	1.30775e-159	0.603069	0.301	0.255	4.7865e-155	Cytotoxic CD8 T	PNRC2
RNF1691	7.23547e-157	0.701755	0.231	0.184	2.64825e-152	Cytotoxic CD8 T	RNF169
RELL13	1.47214e-156	0.684704	0.224	0.176	5.3882e-152	Cytotoxic CD8 T	RELL1
UBE2G1	2.74448e-156	0.621446	0.301	0.254	1.00451e-151	Cytotoxic CD8 T	UBE2G1
DAB11	2.35402e-155	0.867069	0.132	0.091	8.61595e-151	Cytotoxic CD8 T	DAB1
N4BP1	6.39052e-153	0.578188	0.271	0.222	2.33899e-148	Cytotoxic CD8 T	N4BP1
KPNA52	1.0586e-152	0.771247	0.166	0.122	3.87457e-148	Cytotoxic CD8 T	KPNA5
MIDN1	2.32396e-152	0.545818	0.304	0.256	8.50592e-148	Cytotoxic CD8 T	MIDN
CHPT12	1.02782e-151	0.71739	0.233	0.185	3.76194e-147	Cytotoxic CD8 T	CHPT1
CMTM74	3.80941e-151	0.531369	0.315	0.266	1.39428e-146	Cytotoxic CD8 T	CMTM7
DTNB1	3.77913e-148	0.655168	0.216	0.169	1.3832e-143	Cytotoxic CD8 T	DTNB
HCG182	4.73916e-148	0.808338	0.164	0.121	1.73458e-143	Cytotoxic CD8 T	HCG18
SAFB2	9.05362e-147	0.643007	0.246	0.2	3.31371e-142	Cytotoxic CD8 T	SAFB2
NEPRO1	1.5344e-145	0.880944	0.129	0.09	5.61607e-141	Cytotoxic CD8 T	NEPRO
KDM5A3	1.04613e-144	0.503031	0.322	0.277	3.82893e-140	Cytotoxic CD8 T	KDM5A
AC087286.23	6.86224e-144	0.724737	0.178	0.134	2.51165e-139	Cytotoxic CD8 T	AC087286.2
C16orf543	9.52887e-143	0.669013	0.142	0.101	3.48766e-138	Cytotoxic CD8 T	C16orf54
NFKBIB2	1.55343e-142	0.689587	0.194	0.15	5.68571e-138	Cytotoxic CD8 T	NFKBIB
PSIP11	5.25031e-142	0.585683	0.282	0.237	1.92167e-137	Cytotoxic CD8 T	PSIP1
PIK3CD5	7.09328e-142	0.519328	0.256	0.207	2.59621e-137	Cytotoxic CD8 T	PIK3CD
ANTKMT1	9.01139e-142	0.815419	0.181	0.139	3.29826e-137	Cytotoxic CD8 T	ANTKMT
EMD	9.45239e-142	0.75218	0.212	0.169	3.45967e-137	Cytotoxic CD8 T	EMD
NEK11	1.14329e-140	0.620878	0.233	0.187	4.18455e-136	Cytotoxic CD8 T	NEK1
CCDC931	2.43989e-139	0.797045	0.196	0.154	8.93022e-135	Cytotoxic CD8 T	CCDC93
ADARB13	6.97885e-138	0.686313	0.154	0.112	2.55433e-133	Cytotoxic CD8 T	ADARB1
HSPD12	2.92105e-137	0.520705	0.406	0.37	1.06914e-132	Cytotoxic CD8 T	HSPD1
SLC25A26	3.34334e-133	0.626032	0.23	0.186	1.22369e-128	Cytotoxic CD8 T	SLC25A26
NAF11	3.19459e-132	0.932603	0.141	0.103	1.16925e-127	Cytotoxic CD8 T	NAF1
LINC010041	5.56586e-132	0.53195	0.304	0.259	2.03716e-127	Cytotoxic CD8 T	LINC01004
PHF12	1.25086e-131	0.700103	0.196	0.154	4.57827e-127	Cytotoxic CD8 T	PHF12
LLGL22	3.79545e-131	0.546425	0.172	0.129	1.38917e-126	Cytotoxic CD8 T	LLGL2
PILRB2	4.43824e-131	0.516006	0.217	0.172	1.62444e-126	Cytotoxic CD8 T	PILRB
RAB292	9.9159e-131	0.703167	0.175	0.133	3.62932e-126	Cytotoxic CD8 T	RAB29
GATAD2A3	1.34893e-129	0.50575	0.326	0.283	4.93721e-125	Cytotoxic CD8 T	GATAD2A
ISCA1	2.62902e-128	0.734182	0.208	0.167	9.62247e-124	Cytotoxic CD8 T	ISCA1
TMF12	3.68215e-128	0.568396	0.271	0.229	1.3477e-123	Cytotoxic CD8 T	TMF1
TMX42	4.16748e-128	0.557303	0.254	0.21	1.52534e-123	Cytotoxic CD8 T	TMX4
REV3L	1.14382e-127	0.513359	0.373	0.333	4.18648e-123	Cytotoxic CD8 T	REV3L
AHI11	1.37568e-127	0.660301	0.208	0.165	5.03512e-123	Cytotoxic CD8 T	AHI1
COQ10B	6.11583e-126	0.621901	0.228	0.187	2.23845e-121	Cytotoxic CD8 T	COQ10B
STARD7	7.74388e-126	0.697337	0.23	0.189	2.83434e-121	Cytotoxic CD8 T	STARD7
RNF1571	2.07035e-124	0.597943	0.132	0.094	7.57768e-120	Cytotoxic CD8 T	RNF157
CLIP44	2.5178e-124	0.598155	0.193	0.15	9.2154e-120	Cytotoxic CD8 T	CLIP4
CHORDC1	5.67163e-124	0.674947	0.215	0.174	2.07587e-119	Cytotoxic CD8 T	CHORDC1
DDX27	6.97337e-124	0.64024	0.231	0.19	2.55232e-119	Cytotoxic CD8 T	DDX27
SLC16A1	6.71258e-122	0.960998	0.112	0.079	2.45687e-117	Cytotoxic CD8 T	SLC16A1
AKIRIN1	1.2851e-121	0.582812	0.272	0.232	4.7036e-117	Cytotoxic CD8 T	AKIRIN1
TRAPPC23	3.25724e-121	0.714584	0.146	0.108	1.19218e-116	Cytotoxic CD8 T	TRAPPC2
AMD1	5.60041e-121	0.588458	0.298	0.26	2.04981e-116	Cytotoxic CD8 T	AMD1
RC3H21	6.5569e-121	0.633908	0.215	0.175	2.39989e-116	Cytotoxic CD8 T	RC3H2
PITHD1	7.34023e-121	0.68281	0.21	0.17	2.6866e-116	Cytotoxic CD8 T	PITHD1
TNKS2	1.63237e-120	0.598827	0.257	0.218	5.97465e-116	Cytotoxic CD8 T	TNKS2
RAD21	2.11624e-120	0.520604	0.305	0.267	7.74566e-116	Cytotoxic CD8 T	RAD21
SUCO1	1.08847e-119	0.664969	0.209	0.169	3.98389e-115	Cytotoxic CD8 T	SUCO
ARHGEF92	2.33794e-119	0.683904	0.154	0.116	8.55711e-115	Cytotoxic CD8 T	ARHGEF9
MAPKAPK22	3.28053e-119	0.513519	0.29	0.249	1.20071e-114	Cytotoxic CD8 T	MAPKAPK2
FAM133B	8.18135e-119	0.500823	0.354	0.319	2.99445e-114	Cytotoxic CD8 T	FAM133B
SELENOI	1.62786e-118	0.681469	0.172	0.133	5.95812e-114	Cytotoxic CD8 T	SELENOI
ZBTB7A2	1.99472e-118	0.583691	0.246	0.206	7.30089e-114	Cytotoxic CD8 T	ZBTB7A
AL021707.11	1.15618e-116	0.905696	0.103	0.071	4.23172e-112	Cytotoxic CD8 T	AL021707.1
CGGBP1	9.75192e-116	0.520846	0.304	0.268	3.5693e-111	Cytotoxic CD8 T	CGGBP1
NGLY12	1.02731e-115	0.558951	0.264	0.223	3.76005e-111	Cytotoxic CD8 T	NGLY1
RNF1663	1.49906e-114	0.597504	0.21	0.169	5.4867e-110	Cytotoxic CD8 T	RNF166
ZBTB251	1.46319e-113	0.737458	0.145	0.109	5.35542e-109	Cytotoxic CD8 T	ZBTB25
ALG13	5.48867e-112	0.704182	0.266	0.228	2.00891e-107	Cytotoxic CD8 T	ALG13
LRIF12	1.12969e-111	0.755041	0.143	0.107	4.13478e-107	Cytotoxic CD8 T	LRIF1
CEACAM213	3.86975e-110	0.721221	0.127	0.093	1.41637e-105	Cytotoxic CD8 T	CEACAM21
ZNF4303	3.00109e-109	0.691803	0.166	0.13	1.09843e-104	Cytotoxic CD8 T	ZNF430
COA11	1.05099e-108	0.509039	0.277	0.238	3.84671e-104	Cytotoxic CD8 T	COA1
ANKRD371	6.2114e-108	0.774568	0.133	0.099	2.27343e-103	Cytotoxic CD8 T	ANKRD37
SLF11	8.30958e-108	0.567465	0.16	0.122	3.04139e-103	Cytotoxic CD8 T	SLF1
SNRPN2	1.588e-107	0.551555	0.255	0.217	5.81224e-103	Cytotoxic CD8 T	SNRPN
RCHY11	3.34449e-107	0.799556	0.152	0.117	1.22412e-102	Cytotoxic CD8 T	RCHY1
CYTH31	3.48284e-107	0.707556	0.172	0.134	1.27475e-102	Cytotoxic CD8 T	CYTH3
NR1D21	8.54689e-107	0.596733	0.212	0.173	3.12825e-102	Cytotoxic CD8 T	NR1D2
SLBP	1.08237e-105	0.636207	0.223	0.187	3.96158e-101	Cytotoxic CD8 T	SLBP
CTPS1	1.27148e-105	0.797659	0.11	0.078	4.65373e-101	Cytotoxic CD8 T	CTPS1
AC068282.13	8.91419e-105	0.652016	0.165	0.129	3.26268e-100	Cytotoxic CD8 T	AC068282.1
PARP152	4.01891e-104	0.506239	0.153	0.116	1.47096e-99	Cytotoxic CD8 T	PARP15
KIZ2	2.53807e-103	0.694507	0.147	0.112	9.28958e-99	Cytotoxic CD8 T	KIZ
ADSS2	6.86508e-103	0.566095	0.241	0.204	2.51269e-98	Cytotoxic CD8 T	ADSS
PRIM22	7.8412e-103	0.614814	0.187	0.15	2.86996e-98	Cytotoxic CD8 T	PRIM2
SBDS	5.41371e-102	0.581509	0.267	0.233	1.98147e-97	Cytotoxic CD8 T	SBDS
NLRC34	2.94808e-101	0.5366	0.145	0.109	1.07903e-96	Cytotoxic CD8 T	NLRC3
TAF3	3.78352e-101	0.513253	0.259	0.221	1.3848e-96	Cytotoxic CD8 T	TAF3
MFSD62	6.10443e-101	0.727563	0.14	0.107	2.23428e-96	Cytotoxic CD8 T	MFSD6
MFSD102	1.63439e-100	0.690643	0.186	0.152	5.98204e-96	Cytotoxic CD8 T	MFSD10
GADD45A	1.97351e-99	0.715606	0.153	0.119	7.22323e-95	Cytotoxic CD8 T	GADD45A
LINC015884	2.00886e-99	0.606653	0.169	0.133	7.35262e-95	Cytotoxic CD8 T	LINC01588
CPSF6	7.91701e-99	0.562781	0.259	0.224	2.89771e-94	Cytotoxic CD8 T	CPSF6
CDKN2D5	2.29333e-98	0.557737	0.184	0.147	8.39381e-94	Cytotoxic CD8 T	CDKN2D
FAM53C3	9.45174e-98	0.628444	0.183	0.148	3.45943e-93	Cytotoxic CD8 T	FAM53C
ANKRD36B1	1.43825e-97	0.689416	0.132	0.099	5.26412e-93	Cytotoxic CD8 T	ANKRD36B
OAT	3.03848e-97	0.678212	0.18	0.145	1.11211e-92	Cytotoxic CD8 T	OAT
ZBP13	4.94507e-97	0.542765	0.116	0.084	1.80995e-92	Cytotoxic CD8 T	ZBP1
SLC35D11	7.39603e-97	0.65799	0.179	0.143	2.70702e-92	Cytotoxic CD8 T	SLC35D1
ATP2A34	5.30871e-96	0.562501	0.156	0.12	1.94304e-91	Cytotoxic CD8 T	ATP2A3
SERTAD12	1.63744e-95	0.649858	0.225	0.19	5.99319e-91	Cytotoxic CD8 T	SERTAD1
VCPKMT	4.01034e-95	0.801338	0.103	0.074	1.46783e-90	Cytotoxic CD8 T	VCPKMT
GTF2E21	6.74042e-95	0.708305	0.18	0.147	2.46706e-90	Cytotoxic CD8 T	GTF2E2
APOL62	8.94406e-95	0.508814	0.251	0.216	3.27362e-90	Cytotoxic CD8 T	APOL6
ZNF506	1.3201e-94	0.657246	0.168	0.134	4.83171e-90	Cytotoxic CD8 T	ZNF506
CPB2-AS12	1.41456e-94	0.515477	0.201	0.163	5.17744e-90	Cytotoxic CD8 T	CPB2-AS1
GSPT11	2.2942e-94	0.529743	0.311	0.281	8.397e-90	Cytotoxic CD8 T	GSPT1
TP53BP2	2.30844e-94	0.732918	0.17	0.137	8.44912e-90	Cytotoxic CD8 T	TP53BP2
MGA	4.35888e-94	0.630074	0.189	0.154	1.59539e-89	Cytotoxic CD8 T	MGA
AIP	6.35778e-94	0.580438	0.24	0.207	2.32701e-89	Cytotoxic CD8 T	AIP
ZMYND111	6.68292e-94	0.52053	0.233	0.197	2.44602e-89	Cytotoxic CD8 T	ZMYND11
SNHG15	2.58187e-93	0.756881	0.155	0.123	9.44989e-89	Cytotoxic CD8 T	SNHG15
RINL4	2.90488e-93	0.747413	0.103	0.074	1.06321e-88	Cytotoxic CD8 T	RINL
SS18L21	1.96739e-92	0.576644	0.222	0.188	7.20084e-88	Cytotoxic CD8 T	SS18L2
CDKN2AIP	2.10471e-90	0.843212	0.121	0.092	7.70346e-86	Cytotoxic CD8 T	CDKN2AIP
ERVK3-1	2.83538e-90	0.626615	0.187	0.154	1.03778e-85	Cytotoxic CD8 T	ERVK3-1
NRF1	1.47146e-89	0.535369	0.246	0.212	5.3857e-85	Cytotoxic CD8 T	NRF1
TSC22D43	5.74299e-89	0.518902	0.238	0.204	2.10199e-84	Cytotoxic CD8 T	TSC22D4
AC016831.51	6.92977e-89	0.586351	0.146	0.113	2.53636e-84	Cytotoxic CD8 T	AC016831.5
BAX1	1.72099e-88	0.521451	0.312	0.282	6.29898e-84	Cytotoxic CD8 T	BAX
MAP4K52	2.50259e-88	0.520602	0.228	0.193	9.15973e-84	Cytotoxic CD8 T	MAP4K5
MFSD14A1	4.24024e-88	0.534504	0.22	0.186	1.55197e-83	Cytotoxic CD8 T	MFSD14A
UHRF22	5.32401e-87	0.532577	0.21	0.175	1.94864e-82	Cytotoxic CD8 T	UHRF2
USP201	2.01386e-86	0.651156	0.129	0.098	7.37093e-82	Cytotoxic CD8 T	USP20
STARD3NL2	9.29763e-86	0.526773	0.22	0.186	3.40302e-81	Cytotoxic CD8 T	STARD3NL
SLK1	1.67698e-85	0.580385	0.209	0.177	6.13791e-81	Cytotoxic CD8 T	SLK
CCNDBP13	1.68073e-85	0.550754	0.23	0.197	6.15165e-81	Cytotoxic CD8 T	CCNDBP1
ARMCX31	3.73534e-85	0.755665	0.175	0.145	1.36717e-80	Cytotoxic CD8 T	ARMCX3
PPP6R13	5.54323e-85	0.61224	0.179	0.147	2.02888e-80	Cytotoxic CD8 T	PPP6R1
JMJD61	4.83875e-84	0.646592	0.181	0.149	1.77103e-79	Cytotoxic CD8 T	JMJD6
CCNK	1.40129e-83	0.606328	0.204	0.173	5.12887e-79	Cytotoxic CD8 T	CCNK
C12orf652	2.2446e-83	0.660598	0.164	0.133	8.21544e-79	Cytotoxic CD8 T	C12orf65
SSH12	7.59303e-83	0.543188	0.161	0.129	2.77913e-78	Cytotoxic CD8 T	SSH1
IST1	8.04197e-83	0.54127	0.257	0.227	2.94344e-78	Cytotoxic CD8 T	IST1
L3MBTL32	3.75108e-82	0.647916	0.118	0.089	1.37293e-77	Cytotoxic CD8 T	L3MBTL3
DLGAP1-AS12	4.4715e-82	0.692318	0.116	0.088	1.63661e-77	Cytotoxic CD8 T	DLGAP1-AS1
TAB2	8.67497e-82	0.513129	0.265	0.233	3.17513e-77	Cytotoxic CD8 T	TAB2
NRBP11	1.59638e-81	0.634138	0.214	0.185	5.84292e-77	Cytotoxic CD8 T	NRBP1
RGS14	4.56789e-81	0.596375	0.145	0.114	1.67189e-76	Cytotoxic CD8 T	RGS14
GMCL13	9.82621e-81	0.623862	0.173	0.141	3.59649e-76	Cytotoxic CD8 T	GMCL1
TDP11	2.78468e-80	0.820912	0.102	0.075	1.01922e-75	Cytotoxic CD8 T	TDP1
PER2	1.07242e-79	0.799168	0.102	0.076	3.92515e-75	Cytotoxic CD8 T	PER2
RNF144A3	1.52557e-79	0.611635	0.104	0.076	5.58372e-75	Cytotoxic CD8 T	RNF144A
FAM117A3	1.8973e-79	0.502734	0.191	0.157	6.9443e-75	Cytotoxic CD8 T	FAM117A
TLE34	7.647e-79	0.787085	0.119	0.091	2.79888e-74	Cytotoxic CD8 T	TLE3
ZNF2172	1.16556e-78	0.575248	0.199	0.168	4.26608e-74	Cytotoxic CD8 T	ZNF217
ZNF921	4.72284e-78	0.782536	0.101	0.075	1.72861e-73	Cytotoxic CD8 T	ZNF92
GNL1	8.16424e-78	0.696603	0.156	0.127	2.98819e-73	Cytotoxic CD8 T	GNL1
DTD11	2.6222e-77	0.680823	0.17	0.14	9.59752e-73	Cytotoxic CD8 T	DTD1
RBM27	3.6138e-77	0.52598	0.257	0.228	1.32269e-72	Cytotoxic CD8 T	RBM27
TMEM39A1	4.06745e-77	0.832079	0.116	0.089	1.48873e-72	Cytotoxic CD8 T	TMEM39A
RUBCN2	1.461e-76	0.612847	0.145	0.115	5.34741e-72	Cytotoxic CD8 T	RUBCN
ZMYM5	2.91105e-76	0.630023	0.188	0.158	1.06547e-71	Cytotoxic CD8 T	ZMYM5
LYSMD32	9.94747e-76	0.714703	0.141	0.113	3.64087e-71	Cytotoxic CD8 T	LYSMD3
IFRD12	7.96915e-75	0.532035	0.247	0.217	2.91679e-70	Cytotoxic CD8 T	IFRD1
USP421	7.56143e-74	0.660464	0.149	0.12	2.76756e-69	Cytotoxic CD8 T	USP42
GNB52	1.84388e-73	0.52031	0.154	0.124	6.74878e-69	Cytotoxic CD8 T	GNB5
HIST1H2AC1	1.90776e-73	0.768216	0.152	0.123	6.98258e-69	Cytotoxic CD8 T	HIST1H2AC
ILF3-DT1	6.66024e-73	0.565689	0.185	0.155	2.43771e-68	Cytotoxic CD8 T	ILF3-DT
TSPOAP1-AS13	3.71533e-72	0.504039	0.162	0.131	1.35985e-67	Cytotoxic CD8 T	TSPOAP1-AS1
ODC12	3.13605e-71	0.606302	0.186	0.157	1.14782e-66	Cytotoxic CD8 T	ODC1
POLR3E	9.72507e-71	0.694061	0.129	0.102	3.55947e-66	Cytotoxic CD8 T	POLR3E
MAPK8	4.05202e-70	0.561954	0.266	0.239	1.48308e-65	Cytotoxic CD8 T	MAPK8
DHX91	5.85975e-70	0.504212	0.252	0.225	2.14473e-65	Cytotoxic CD8 T	DHX9
C21orf911	6.38348e-68	0.57705	0.129	0.102	2.33642e-63	Cytotoxic CD8 T	C21orf91
SP42	9.4137e-68	0.537737	0.142	0.114	3.44551e-63	Cytotoxic CD8 T	SP4
CMTM31	4.18975e-67	0.516449	0.189	0.16	1.53349e-62	Cytotoxic CD8 T	CMTM3
PAPOLG1	5.85434e-67	0.651125	0.146	0.119	2.14275e-62	Cytotoxic CD8 T	PAPOLG
PPIL4	7.49378e-67	0.55113	0.215	0.188	2.7428e-62	Cytotoxic CD8 T	PPIL4
DHRS11	4.03535e-65	0.634179	0.116	0.091	1.47698e-60	Cytotoxic CD8 T	DHRS1
SMC3	3.11956e-64	0.51158	0.24	0.214	1.14179e-59	Cytotoxic CD8 T	SMC3
SEC24C1	3.61851e-64	0.655873	0.119	0.093	1.32441e-59	Cytotoxic CD8 T	SEC24C
TULP42	4.34317e-64	0.554363	0.181	0.154	1.58964e-59	Cytotoxic CD8 T	TULP4
PGRMC2	4.39346e-64	0.838557	0.144	0.119	1.60805e-59	Cytotoxic CD8 T	PGRMC2
SLC25A381	5.98363e-64	0.625334	0.112	0.088	2.19007e-59	Cytotoxic CD8 T	SLC25A38
PURA	1.56806e-61	0.527631	0.209	0.183	5.73925e-57	Cytotoxic CD8 T	PURA
AC131568.12	2.42177e-61	0.552579	0.11	0.086	8.86393e-57	Cytotoxic CD8 T	AC131568.1
PPP1R352	7.82445e-61	0.659283	0.133	0.108	2.86383e-56	Cytotoxic CD8 T	PPP1R35
SLC25A321	9.64017e-61	0.635561	0.147	0.122	3.5284e-56	Cytotoxic CD8 T	SLC25A32
ZNF1071	4.143e-60	0.612656	0.117	0.093	1.51638e-55	Cytotoxic CD8 T	ZNF107
CEBPZ	4.58155e-60	0.518694	0.223	0.198	1.67689e-55	Cytotoxic CD8 T	CEBPZ
WBP11	6.76132e-60	0.570309	0.199	0.175	2.47471e-55	Cytotoxic CD8 T	WBP11
ELMSAN12	1.79526e-59	0.643972	0.175	0.149	6.57083e-55	Cytotoxic CD8 T	ELMSAN1
UBE2M1	1.85473e-59	0.655898	0.175	0.151	6.78851e-55	Cytotoxic CD8 T	UBE2M
ADCY92	1.23734e-58	0.603661	0.12	0.095	4.52879e-54	Cytotoxic CD8 T	ADCY9
THUMPD1	1.49568e-58	0.574669	0.179	0.154	5.47435e-54	Cytotoxic CD8 T	THUMPD1
ZNF6551	4.79415e-58	0.505656	0.2	0.174	1.75471e-53	Cytotoxic CD8 T	ZNF655
CTR92	5.74026e-58	0.569897	0.185	0.159	2.10099e-53	Cytotoxic CD8 T	CTR9
RO603	6.0425e-58	0.528541	0.211	0.187	2.21161e-53	Cytotoxic CD8 T	RO60
USP371	6.92215e-58	0.634866	0.18	0.155	2.53358e-53	Cytotoxic CD8 T	USP37
SINHCAF1	1.31065e-57	0.591597	0.171	0.146	4.79712e-53	Cytotoxic CD8 T	SINHCAF
G6PD5	1.57581e-57	0.614745	0.129	0.104	5.76761e-53	Cytotoxic CD8 T	G6PD
METTL231	1.79833e-57	0.587227	0.184	0.159	6.58205e-53	Cytotoxic CD8 T	METTL23
DR1	1.28602e-56	0.60277	0.162	0.137	4.70697e-52	Cytotoxic CD8 T	DR1
TMEM120B	2.64539e-56	0.541693	0.114	0.091	9.68237e-52	Cytotoxic CD8 T	TMEM120B
POLB2	7.91951e-56	0.635928	0.136	0.112	2.89862e-51	Cytotoxic CD8 T	POLB
CTDP12	1.05438e-55	0.66434	0.104	0.082	3.85914e-51	Cytotoxic CD8 T	CTDP1
ZNRD11	4.06246e-55	0.523154	0.199	0.175	1.4869e-50	Cytotoxic CD8 T	ZNRD1
SLC37A12	8.90646e-55	0.650368	0.114	0.091	3.25985e-50	Cytotoxic CD8 T	SLC37A1
ZNF830	1.70289e-54	0.732774	0.1	0.079	6.23274e-50	Cytotoxic CD8 T	ZNF830
ZNF335	3.34224e-54	0.522597	0.14	0.116	1.22329e-49	Cytotoxic CD8 T	ZNF335
LIMA11	5.862e-54	0.529693	0.132	0.107	2.14555e-49	Cytotoxic CD8 T	LIMA1
MVD1	7.4588e-54	0.51793	0.149	0.123	2.73e-49	Cytotoxic CD8 T	MVD
MAZ	1.37325e-53	0.5644	0.198	0.175	5.02624e-49	Cytotoxic CD8 T	MAZ
NFE2L31	1.58802e-53	0.540149	0.185	0.16	5.81231e-49	Cytotoxic CD8 T	NFE2L3
EED1	2.06105e-53	0.637634	0.115	0.092	7.54364e-49	Cytotoxic CD8 T	EED
SNX251	2.51121e-53	0.565077	0.168	0.143	9.19128e-49	Cytotoxic CD8 T	SNX25
ZNF6113	5.02709e-53	0.57275	0.158	0.134	1.83996e-48	Cytotoxic CD8 T	ZNF611
MED292	6.2733e-53	0.590627	0.183	0.159	2.29609e-48	Cytotoxic CD8 T	MED29
DYRK22	2.28141e-52	0.642458	0.101	0.079	8.35017e-48	Cytotoxic CD8 T	DYRK2
NPAT	4.10571e-52	0.540568	0.159	0.134	1.50273e-47	Cytotoxic CD8 T	NPAT
ZFYVE27	4.77512e-52	0.559056	0.125	0.102	1.74774e-47	Cytotoxic CD8 T	ZFYVE27
CEP1282	5.90078e-52	0.503509	0.135	0.11	2.15975e-47	Cytotoxic CD8 T	CEP128
RBBP5	1.78181e-51	0.671929	0.117	0.095	6.5216e-47	Cytotoxic CD8 T	RBBP5
TSHZ11	4.57763e-51	0.613535	0.121	0.098	1.67546e-46	Cytotoxic CD8 T	TSHZ1
GLTP1	8.48534e-51	0.59106	0.157	0.135	3.10572e-46	Cytotoxic CD8 T	GLTP
STK262	1.2874e-50	0.597434	0.118	0.096	4.712e-46	Cytotoxic CD8 T	STK26
ALKBH5	5.25925e-50	0.573957	0.176	0.154	1.92494e-45	Cytotoxic CD8 T	ALKBH5
DNAJC21	5.70857e-50	0.549307	0.19	0.167	2.0894e-45	Cytotoxic CD8 T	DNAJC21
HEXIM1	5.95351e-50	0.586096	0.147	0.124	2.17904e-45	Cytotoxic CD8 T	HEXIM1
PHF101	1.1265e-49	0.606784	0.122	0.1	4.12311e-45	Cytotoxic CD8 T	PHF10
TRPV23	1.30943e-49	0.616605	0.113	0.091	4.79263e-45	Cytotoxic CD8 T	TRPV2
DDIT3	2.15804e-49	0.613026	0.133	0.111	7.89863e-45	Cytotoxic CD8 T	DDIT3
KATNA1	2.49498e-49	0.665681	0.111	0.09	9.13189e-45	Cytotoxic CD8 T	KATNA1
POLG4	3.43058e-49	0.648232	0.112	0.091	1.25563e-44	Cytotoxic CD8 T	POLG
SIRT1	6.99761e-49	0.588869	0.155	0.132	2.56119e-44	Cytotoxic CD8 T	SIRT1
AC007216.41	1.29987e-48	0.593485	0.126	0.104	4.75767e-44	Cytotoxic CD8 T	AC007216.4
DNTTIP2	1.86093e-48	0.622331	0.162	0.141	6.81119e-44	Cytotoxic CD8 T	DNTTIP2
CREBZF	4.60001e-48	0.53326	0.155	0.133	1.68365e-43	Cytotoxic CD8 T	CREBZF
CSNK1G21	5.06331e-48	0.516074	0.188	0.166	1.85322e-43	Cytotoxic CD8 T	CSNK1G2
OTULINL5	8.89322e-48	0.528159	0.15	0.128	3.25501e-43	Cytotoxic CD8 T	OTULINL
CRACR2A3	9.29387e-48	0.505029	0.126	0.103	3.40165e-43	Cytotoxic CD8 T	CRACR2A
ARID3B3	1.08716e-47	0.593095	0.106	0.085	3.97912e-43	Cytotoxic CD8 T	ARID3B
KMT2B	1.82193e-47	0.629835	0.123	0.102	6.66843e-43	Cytotoxic CD8 T	KMT2B
FAS	1.92196e-46	0.504395	0.126	0.104	7.03455e-42	Cytotoxic CD8 T	FAS
MADD2	3.28888e-46	0.65875	0.114	0.093	1.20376e-41	Cytotoxic CD8 T	MADD
SF3A1	5.51568e-46	0.59476	0.164	0.143	2.0188e-41	Cytotoxic CD8 T	SF3A1
PGGHG	2.19815e-45	0.631478	0.1	0.08	8.04544e-41	Cytotoxic CD8 T	PGGHG
RNF113A3	2.95584e-45	0.643133	0.111	0.09	1.08187e-40	Cytotoxic CD8 T	RNF113A
PPM1D1	3.64266e-45	0.523609	0.178	0.156	1.33325e-40	Cytotoxic CD8 T	PPM1D
DERL1	6.89539e-45	0.519914	0.198	0.178	2.52378e-40	Cytotoxic CD8 T	DERL1
XRRA1	1.01114e-44	0.505137	0.154	0.132	3.70086e-40	Cytotoxic CD8 T	XRRA1
ECD	2.76085e-44	0.604713	0.139	0.118	1.0105e-39	Cytotoxic CD8 T	ECD
CCDC973	2.9156e-44	0.532496	0.162	0.14	1.06714e-39	Cytotoxic CD8 T	CCDC97
DAXX2	3.11403e-43	0.601801	0.125	0.105	1.13977e-38	Cytotoxic CD8 T	DAXX
ZDHHC181	8.0293e-43	0.541088	0.106	0.086	2.9388e-38	Cytotoxic CD8 T	ZDHHC18
PDCD72	1.98568e-41	0.600409	0.16	0.14	7.2678e-37	Cytotoxic CD8 T	PDCD7
UBE4A	2.90453e-41	0.507301	0.181	0.16	1.06309e-36	Cytotoxic CD8 T	UBE4A
SIRT72	1.04836e-40	0.504306	0.138	0.118	3.83711e-36	Cytotoxic CD8 T	SIRT7
HACL1	2.26912e-40	0.571408	0.136	0.116	8.30519e-36	Cytotoxic CD8 T	HACL1
SYS11	4.4179e-40	0.611268	0.128	0.109	1.61699e-35	Cytotoxic CD8 T	SYS1
PSMB8-AS12	6.16583e-40	0.508046	0.182	0.162	2.25676e-35	Cytotoxic CD8 T	PSMB8-AS1
CYP20A1	6.24071e-40	0.506891	0.224	0.206	2.28416e-35	Cytotoxic CD8 T	CYP20A1
NXT11	7.39936e-40	0.582576	0.155	0.135	2.70824e-35	Cytotoxic CD8 T	NXT1
DEDD22	8.73381e-40	0.578856	0.141	0.121	3.19666e-35	Cytotoxic CD8 T	DEDD2
RBBP72	1.32619e-39	0.525581	0.187	0.169	4.85401e-35	Cytotoxic CD8 T	RBBP7
TOPORS1	1.71651e-39	0.612195	0.128	0.109	6.2826e-35	Cytotoxic CD8 T	TOPORS
ZBTB11	1.87117e-39	0.561728	0.165	0.145	6.84865e-35	Cytotoxic CD8 T	ZBTB11
ANKZF11	4.89909e-38	0.533223	0.1	0.082	1.79312e-33	Cytotoxic CD8 T	ANKZF1
THAP12	5.09706e-38	0.587147	0.13	0.112	1.86557e-33	Cytotoxic CD8 T	THAP12
TMEM170A	5.45449e-38	0.569065	0.147	0.129	1.9964e-33	Cytotoxic CD8 T	TMEM170A
STAT5A	6.56879e-37	0.585334	0.125	0.107	2.40424e-32	Cytotoxic CD8 T	STAT5A
TGIF21	1.24426e-36	0.530491	0.179	0.16	4.5541e-32	Cytotoxic CD8 T	TGIF2
INTS6L1	1.7598e-36	0.5272	0.144	0.124	6.44103e-32	Cytotoxic CD8 T	INTS6L
MIA3	3.11448e-36	0.52083	0.189	0.172	1.13993e-31	Cytotoxic CD8 T	MIA3
RETREG33	4.80571e-36	0.519349	0.15	0.131	1.75894e-31	Cytotoxic CD8 T	RETREG3
MAP2K64	9.60703e-36	0.513964	0.109	0.09	3.51627e-31	Cytotoxic CD8 T	MAP2K6
PFKP3	1.28227e-35	0.570407	0.107	0.09	4.69322e-31	Cytotoxic CD8 T	PFKP
SLC39A102	9.4501e-35	0.508046	0.161	0.143	3.45883e-30	Cytotoxic CD8 T	SLC39A10
MED141	1.30731e-34	0.576894	0.141	0.123	4.78487e-30	Cytotoxic CD8 T	MED14
CLK4	2.28848e-34	0.51724	0.14	0.122	8.37606e-30	Cytotoxic CD8 T	CLK4
SRPRA	4.16196e-34	0.506891	0.197	0.181	1.52332e-29	Cytotoxic CD8 T	SRPRA
SLC35E12	1.47292e-33	0.554127	0.127	0.109	5.39103e-29	Cytotoxic CD8 T	SLC35E1
USF31	1.81589e-33	0.529587	0.15	0.132	6.64633e-29	Cytotoxic CD8 T	USF3
EDRF11	2.06454e-33	0.56125	0.108	0.091	7.55642e-29	Cytotoxic CD8 T	EDRF1
NECAP11	6.35753e-33	0.553509	0.132	0.115	2.32692e-28	Cytotoxic CD8 T	NECAP1
CCDC88B3	6.50393e-33	0.555969	0.112	0.095	2.3805e-28	Cytotoxic CD8 T	CCDC88B
LYSMD22	7.09735e-33	0.541311	0.162	0.145	2.5977e-28	Cytotoxic CD8 T	LYSMD2
CLSTN12	2.84198e-32	0.511757	0.153	0.135	1.04019e-27	Cytotoxic CD8 T	CLSTN1
PREPL	7.79487e-32	0.541203	0.126	0.108	2.853e-27	Cytotoxic CD8 T	PREPL
WDR44	1.38614e-31	0.554553	0.147	0.13	5.07342e-27	Cytotoxic CD8 T	WDR44
EIF4E32	1.42449e-31	0.511568	0.125	0.107	5.21379e-27	Cytotoxic CD8 T	EIF4E3
TMEM1092	4.20672e-31	0.530234	0.164	0.148	1.5397e-26	Cytotoxic CD8 T	TMEM109
CCDC59	4.32655e-31	0.506449	0.194	0.179	1.58356e-26	Cytotoxic CD8 T	CCDC59
FAM168B	1.75253e-29	0.503856	0.144	0.128	6.41442e-25	Cytotoxic CD8 T	FAM168B
DDX23	2.49136e-29	0.581079	0.114	0.098	9.11863e-25	Cytotoxic CD8 T	DDX23
EPM2AIP1	2.61742e-29	0.563529	0.116	0.1	9.58001e-25	Cytotoxic CD8 T	EPM2AIP1
AC087854.13	1.2341e-28	0.538033	0.101	0.085	4.51694e-24	Cytotoxic CD8 T	AC087854.1
DYNLL2	5.72314e-28	0.596216	0.123	0.107	2.09473e-23	Cytotoxic CD8 T	DYNLL2
CCNYL11	6.07374e-28	0.609021	0.127	0.111	2.22305e-23	Cytotoxic CD8 T	CCNYL1
ZNF2242	1.93089e-27	0.527243	0.11	0.095	7.06725e-23	Cytotoxic CD8 T	ZNF224
MED17	1.63501e-26	0.56802	0.122	0.107	5.98429e-22	Cytotoxic CD8 T	MED17
C1orf52	2.53154e-26	0.517581	0.14	0.125	9.26568e-22	Cytotoxic CD8 T	C1orf52
NFU11	1.28235e-25	0.53614	0.147	0.132	4.69354e-21	Cytotoxic CD8 T	NFU1
BLOC1S42	2.14381e-24	0.523583	0.113	0.099	7.84655e-20	Cytotoxic CD8 T	BLOC1S4
PRELID3B	4.69578e-24	0.616117	0.114	0.1	1.7187e-19	Cytotoxic CD8 T	PRELID3B
EXOSC6	5.13361e-24	0.555092	0.108	0.095	1.87895e-19	Cytotoxic CD8 T	EXOSC6
TRIM4	3.44734e-23	0.511549	0.149	0.135	1.26176e-18	Cytotoxic CD8 T	TRIM4
CUL2	1.42929e-21	0.508075	0.139	0.126	5.23135e-17	Cytotoxic CD8 T	CUL2
KSR15	9.42954e-21	0.524789	0.118	0.105	3.45131e-16	Cytotoxic CD8 T	KSR1
SNHG3	1.23284e-20	0.51402	0.138	0.126	4.51231e-16	Cytotoxic CD8 T	SNHG3
BTN2A12	5.79411e-20	0.52096	0.109	0.097	2.1207e-15	Cytotoxic CD8 T	BTN2A1
VCPIP12	2.08173e-19	0.530213	0.114	0.102	7.61935e-15	Cytotoxic CD8 T	VCPIP1
TWISTNB2	3.07796e-19	0.527509	0.124	0.112	1.12656e-14	Cytotoxic CD8 T	TWISTNB
XPNPEP13	3.80633e-19	0.564126	0.104	0.093	1.39316e-14	Cytotoxic CD8 T	XPNPEP1
MED21	2.13508e-18	0.5201	0.114	0.102	7.8146e-14	Cytotoxic CD8 T	MED21
RNF1871	3.71644e-17	0.536301	0.136	0.125	1.36025e-12	Cytotoxic CD8 T	RNF187
PRPS1	5.11558e-15	0.521734	0.106	0.096	1.87235e-10	Cytotoxic CD8 T	PRPS1
TRIM241	7.71829e-15	0.506453	0.147	0.137	2.82497e-10	Cytotoxic CD8 T	TRIM24
RAB125	5.52141e-11	0.562701	0.105	0.097	2.02089e-06	Cytotoxic CD8 T	RAB12
SIKE1	1.01728e-10	0.540285	0.108	0.101	3.72333e-06	Cytotoxic CD8 T	SIKE1
LDB22	0	4.41093	0.957	0.138	0	Vasc Endo3	LDB2
TCF43	0	4.59741	0.935	0.156	0	Vasc Endo3	TCF4
CALCRL2	0	5.1965	0.78	0.058	0	Vasc Endo3	CALCRL
HSPG21	0	4.90687	0.774	0.062	0	Vasc Endo3	HSPG2
MAGI11	0	3.55303	0.834	0.135	0	Vasc Endo3	MAGI1
ST6GALNAC33	0	4.178	0.801	0.113	0	Vasc Endo3	ST6GALNAC3
GRB101	0	4.89429	0.762	0.082	0	Vasc Endo3	GRB10
FLT11	0	4.43515	0.748	0.072	0	Vasc Endo3	FLT1
RBMS33	0	3.69713	0.784	0.115	0	Vasc Endo3	RBMS3
VWF	0	5.40565	0.688	0.035	0	Vasc Endo3	VWF
PTPRM2	0	3.95638	0.84	0.189	0	Vasc Endo3	PTPRM
EMCN1	0	5.24188	0.685	0.039	0	Vasc Endo3	EMCN
DOCK42	0	3.48222	0.798	0.164	0	Vasc Endo3	DOCK4
PTPRB1	0	3.85758	0.69	0.058	0	Vasc Endo3	PTPRB
EMP1	0	5.24912	0.677	0.05	0	Vasc Endo3	EMP1
MEF2C6	0	3.40475	0.804	0.183	0	Vasc Endo3	MEF2C
KALRN1	0	4.43836	0.687	0.072	0	Vasc Endo3	KALRN
PTPRG1	0	4.05368	0.715	0.114	0	Vasc Endo3	PTPRG
NFIB1	0	3.83132	0.711	0.111	0	Vasc Endo3	NFIB
FBXL71	0	4.3862	0.648	0.05	0	Vasc Endo3	FBXL7
IGFBP71	0	3.00641	0.744	0.147	0	Vasc Endo3	IGFBP7
PLEKHG12	0	3.80176	0.729	0.132	0	Vasc Endo3	PLEKHG1
NRP13	0	4.16608	0.683	0.098	0	Vasc Endo3	NRP1
EPAS12	0	3.78752	0.742	0.157	0	Vasc Endo3	EPAS1
SPARCL1	0	4.10165	0.629	0.046	0	Vasc Endo3	SPARCL1
PLPP11	0	4.25336	0.709	0.141	0	Vasc Endo3	PLPP1
RASAL22	0	4.27924	0.655	0.093	0	Vasc Endo3	RASAL2
ARHGAP291	0	4.39679	0.637	0.076	0	Vasc Endo3	ARHGAP29
WWTR11	0	4.44272	0.637	0.076	0	Vasc Endo3	WWTR1
SASH13	0	3.9115	0.653	0.102	0	Vasc Endo3	SASH1
PLVAP	0	5.0779	0.58	0.031	0	Vasc Endo3	PLVAP
ADGRL41	0	4.63129	0.585	0.043	0	Vasc Endo3	ADGRL4
APP2	0	3.45332	0.702	0.162	0	Vasc Endo3	APP
PTK23	0	3.74554	0.658	0.123	0	Vasc Endo3	PTK2
KIAA12172	0	4.10302	0.629	0.094	0	Vasc Endo3	KIAA1217
LIMCH11	0	4.0145	0.608	0.075	0	Vasc Endo3	LIMCH1
ANO2	0	5.75615	0.549	0.023	0	Vasc Endo3	ANO2
DLC11	0	3.73098	0.618	0.096	0	Vasc Endo3	DLC1
EGFL71	0	4.27433	0.58	0.058	0	Vasc Endo3	EGFL7
ERG1	0	4.55751	0.565	0.044	0	Vasc Endo3	ERG
APBB21	0	3.80456	0.602	0.084	0	Vasc Endo3	APBB2
MECOM1	0	4.50464	0.562	0.048	0	Vasc Endo3	MECOM
INSR2	0	3.94501	0.682	0.168	0	Vasc Endo3	INSR
GSN2	0	3.63372	0.647	0.144	0	Vasc Endo3	GSN
COL4A21	0	4.58246	0.548	0.05	0	Vasc Endo3	COL4A2
LRMDA5	0	2.35726	0.733	0.238	0	Vasc Endo3	LRMDA
MIR99AHG1	0	3.57209	0.61	0.116	0	Vasc Endo3	MIR99AHG
CCL141	0	3.41564	0.601	0.111	0	Vasc Endo3	CCL14
PLPP32	0	3.64506	0.603	0.116	0	Vasc Endo3	PLPP3
ENG1	0	3.77385	0.596	0.113	0	Vasc Endo3	ENG
AC007319.13	0	4.93804	0.529	0.053	0	Vasc Endo3	AC007319.1
COL4A11	0	4.75763	0.518	0.043	0	Vasc Endo3	COL4A1
DOCK91	0	3.69226	0.621	0.159	0	Vasc Endo3	DOCK9
DNM31	0	5.12022	0.505	0.044	0	Vasc Endo3	DNM3
NAV3	0	5.70343	0.483	0.022	0	Vasc Endo3	NAV3
PECAM14	0	3.4883	0.634	0.178	0	Vasc Endo3	PECAM1
CADPS22	0	3.86591	0.522	0.075	0	Vasc Endo3	CADPS2
RAPGEF41	0	5.03156	0.483	0.038	0	Vasc Endo3	RAPGEF4
TIMP31	0	3.68099	0.514	0.069	0	Vasc Endo3	TIMP3
PDE4D1	0	2.70593	0.759	0.316	0	Vasc Endo3	PDE4D
ASAP14	0	2.82038	0.773	0.331	0	Vasc Endo3	ASAP1
PIK3R32	0	4.33338	0.523	0.082	0	Vasc Endo3	PIK3R3
PPFIBP11	0	3.28079	0.522	0.083	0	Vasc Endo3	PPFIBP1
ADAMTS91	0	4.94451	0.47	0.035	0	Vasc Endo3	ADAMTS9
HECW21	0	4.36639	0.499	0.065	0	Vasc Endo3	HECW2
PDE10A1	0	5.18137	0.46	0.028	0	Vasc Endo3	PDE10A
PREX21	0	4.35818	0.471	0.039	0	Vasc Endo3	PREX2
ID11	0	3.10863	0.541	0.11	0	Vasc Endo3	ID1
NOSTRIN1	0	4.64728	0.463	0.037	0	Vasc Endo3	NOSTRIN
TTC283	0	3.36398	0.543	0.117	0	Vasc Endo3	TTC28
PCDH171	0	5.37829	0.449	0.024	0	Vasc Endo3	PCDH17
SPRY11	0	4.00206	0.531	0.11	0	Vasc Endo3	SPRY1
ROBO21	0	4.94145	0.453	0.034	0	Vasc Endo3	ROBO2
IFI272	0	2.54502	0.514	0.096	0	Vasc Endo3	IFI27
ARHGAP314	0	3.42847	0.549	0.133	0	Vasc Endo3	ARHGAP31
THSD7A1	0	4.77521	0.454	0.038	0	Vasc Endo3	THSD7A
SPARC1	0	3.50826	0.472	0.058	0	Vasc Endo3	SPARC
BTNL91	0	5.06663	0.441	0.028	0	Vasc Endo3	BTNL9
PKP41	0	3.45149	0.558	0.149	0	Vasc Endo3	PKP4
BMPR21	0	3.134	0.618	0.212	0	Vasc Endo3	BMPR2
TNFRSF10D3	0	4.29003	0.478	0.073	0	Vasc Endo3	TNFRSF10D
SPTBN11	0	3.08127	0.626	0.222	0	Vasc Endo3	SPTBN1
SLCO2A1	0	5.32769	0.424	0.021	0	Vasc Endo3	SLCO2A1
PEAK13	0	2.98915	0.606	0.207	0	Vasc Endo3	PEAK1
CHRM3	0	5.35723	0.427	0.028	0	Vasc Endo3	CHRM3
RAPGEF51	0	3.40916	0.476	0.079	0	Vasc Endo3	RAPGEF5
PALMD	0	4.34693	0.439	0.043	0	Vasc Endo3	PALMD
TACC11	0	2.92023	0.703	0.307	0	Vasc Endo3	TACC1
ZNF5212	0	5.56106	0.42	0.024	0	Vasc Endo3	ZNF521
PLCB12	0	2.35224	0.788	0.397	0	Vasc Endo3	PLCB1
RBPMS1	0	2.76472	0.49	0.101	0	Vasc Endo3	RBPMS
ADGRL21	0	3.77867	0.447	0.06	0	Vasc Endo3	ADGRL2
IGFBP41	0	2.95674	0.53	0.143	0	Vasc Endo3	IGFBP4
PALM2-AKAP21	0	3.13951	0.543	0.157	0	Vasc Endo3	PALM2-AKAP2
GNG111	0	3.21008	0.45	0.067	0	Vasc Endo3	GNG11
RASGRF21	0	3.55102	0.486	0.105	0	Vasc Endo3	RASGRF2
DOCK13	0	3.74546	0.456	0.076	0	Vasc Endo3	DOCK1
TANC11	0	3.64936	0.449	0.072	0	Vasc Endo3	TANC1
EBF1	0	3.6888	0.421	0.044	0	Vasc Endo3	EBF1
GALNT181	0	4.67824	0.413	0.04	0	Vasc Endo3	GALNT18
CYYR12	0	4.80361	0.404	0.031	0	Vasc Endo3	CYYR1
NOTCH42	0	4.53905	0.412	0.041	0	Vasc Endo3	NOTCH4
STARD133	0	3.02342	0.48	0.109	0	Vasc Endo3	STARD13
HES12	0	3.62611	0.458	0.092	0	Vasc Endo3	HES1
ADGRF51	0	4.18781	0.398	0.035	0	Vasc Endo3	ADGRF5
CEP1121	0	4.40386	0.413	0.051	0	Vasc Endo3	CEP112
EPB41L4A2	0	3.75429	0.449	0.088	0	Vasc Endo3	EPB41L4A
ID31	0	3.02914	0.467	0.109	0	Vasc Endo3	ID3
TJP11	0	3.2281	0.434	0.076	0	Vasc Endo3	TJP1
PLXDC25	0	2.00982	0.529	0.172	0	Vasc Endo3	PLXDC2
PCAT191	0	3.37793	0.404	0.049	0	Vasc Endo3	PCAT19
ZEB11	0	2.47548	0.664	0.31	0	Vasc Endo3	ZEB1
LMNA1	0	2.89433	0.533	0.182	0	Vasc Endo3	LMNA
CCSER11	0	3.31144	0.439	0.088	0	Vasc Endo3	CCSER1
SHANK31	0	4.60945	0.383	0.032	0	Vasc Endo3	SHANK3
RHOJ1	0	5.16751	0.375	0.025	0	Vasc Endo3	RHOJ
MYO1E4	0	3.05144	0.463	0.117	0	Vasc Endo3	MYO1E
ATP8B11	0	3.43615	0.458	0.112	0	Vasc Endo3	ATP8B1
MGP	0	2.92696	0.39	0.046	0	Vasc Endo3	MGP
CALD1	0	2.33344	0.478	0.135	0	Vasc Endo3	CALD1
MAST41	0	3.24198	0.456	0.114	0	Vasc Endo3	MAST4
A2M1	0	2.23682	0.665	0.323	0	Vasc Endo3	A2M
PTPRK	0	2.58132	0.45	0.113	0	Vasc Endo3	PTPRK
DNASE1L32	0	2.7228	0.411	0.074	0	Vasc Endo3	DNASE1L3
EFNB21	0	4.16578	0.374	0.039	0	Vasc Endo3	EFNB2
DOCK61	0	4.50051	0.371	0.038	0	Vasc Endo3	DOCK6
FGD51	0	4.72278	0.361	0.028	0	Vasc Endo3	FGD5
LAMA41	0	5.19775	0.358	0.027	0	Vasc Endo3	LAMA4
FILIP11	0	4.65717	0.362	0.032	0	Vasc Endo3	FILIP1
TRIO4	0	2.35174	0.545	0.217	0	Vasc Endo3	TRIO
FRMD4B3	0	2.58977	0.504	0.177	0	Vasc Endo3	FRMD4B
RIN25	0	3.29199	0.431	0.104	0	Vasc Endo3	RIN2
AKT35	0	2.12011	0.651	0.325	0	Vasc Endo3	AKT3
TM4SF11	0	2.93211	0.393	0.067	0	Vasc Endo3	TM4SF1
ZFPM21	0	4.24362	0.36	0.037	0	Vasc Endo3	ZFPM2
PLXNA22	0	4.38956	0.369	0.048	0	Vasc Endo3	PLXNA2
CLIC42	0	3.15528	0.436	0.117	0	Vasc Endo3	CLIC4
ARL151	0	3.00431	0.729	0.411	0	Vasc Endo3	ARL15
RASGRP31	0	4.09546	0.371	0.054	0	Vasc Endo3	RASGRP3
LHFPL63	0	3.94152	0.367	0.051	0	Vasc Endo3	LHFPL6
RAPGEF24	0	2.6032	0.592	0.276	0	Vasc Endo3	RAPGEF2
RAI141	0	4.41948	0.354	0.039	0	Vasc Endo3	RAI14
SNED13	0	3.22814	0.398	0.085	0	Vasc Endo3	SNED1
CDH131	0	5.10052	0.343	0.031	0	Vasc Endo3	CDH13
DYSF3	0	3.7778	0.378	0.069	0	Vasc Endo3	DYSF
ADAMTS9-AS21	0	4.03557	0.348	0.039	0	Vasc Endo3	ADAMTS9-AS2
PODXL1	0	4.56214	0.333	0.026	0	Vasc Endo3	PODXL
ITGA61	0	3.55775	0.403	0.097	0	Vasc Endo3	ITGA6
KDR1	0	4.42607	0.332	0.028	0	Vasc Endo3	KDR
AFAP1L11	0	4.65552	0.331	0.028	0	Vasc Endo3	AFAP1L1
AC119674.11	0	4.12114	0.338	0.037	0	Vasc Endo3	AC119674.1
NFIA2	0	2.0005	0.514	0.213	0	Vasc Endo3	NFIA
CNTNAP3B1	0	4.87698	0.328	0.027	0	Vasc Endo3	CNTNAP3B
PLCB41	0	5.06704	0.322	0.021	0	Vasc Endo3	PLCB4
CDC42BPA1	0	2.99553	0.382	0.083	0	Vasc Endo3	CDC42BPA
SVIL4	0	3.09767	0.417	0.118	0	Vasc Endo3	SVIL
CRIP21	0	3.222	0.362	0.065	0	Vasc Endo3	CRIP2
RUNX1T11	0	4.71173	0.322	0.026	0	Vasc Endo3	RUNX1T1
RDX2	0	2.63908	0.5	0.205	0	Vasc Endo3	RDX
SEC14L14	0	2.67995	0.531	0.237	0	Vasc Endo3	SEC14L1
CD34	0	4.83558	0.317	0.023	0	Vasc Endo3	CD34
GNAQ6	0	2.04877	0.604	0.31	0	Vasc Endo3	GNAQ
SH3RF32	0	4.05254	0.337	0.044	0	Vasc Endo3	SH3RF3
RAMP31	0	3.60288	0.331	0.039	0	Vasc Endo3	RAMP3
CLEC14A1	0	3.61477	0.323	0.031	0	Vasc Endo3	CLEC14A
MYRIP1	0	3.30103	0.365	0.073	0	Vasc Endo3	MYRIP
STOX21	0	4.0005	0.333	0.043	0	Vasc Endo3	STOX2
CTNNB15	0	2.41556	0.627	0.339	0	Vasc Endo3	CTNNB1
TCF7L12	0	3.66483	0.341	0.054	0	Vasc Endo3	TCF7L1
CRIM11	0	3.00049	0.427	0.141	0	Vasc Endo3	CRIM1
TMTC12	0	4.26794	0.331	0.045	0	Vasc Endo3	TMTC1
NRP22	0	3.87779	0.333	0.048	0	Vasc Endo3	NRP2
NPDC11	0	3.42222	0.347	0.062	0	Vasc Endo3	NPDC1
CAV11	0	3.27165	0.338	0.054	0	Vasc Endo3	CAV1
DIPK2B1	0	5.31292	0.3	0.016	0	Vasc Endo3	DIPK2B
PTPN141	0	4.15142	0.322	0.039	0	Vasc Endo3	PTPN14
ASAP23	0	4.27814	0.324	0.041	0	Vasc Endo3	ASAP2
AQP1	0	4.0863	0.319	0.036	0	Vasc Endo3	AQP1
ZBTB461	0	4.04744	0.333	0.05	0	Vasc Endo3	ZBTB46
NAV13	0	4.15584	0.332	0.05	0	Vasc Endo3	NAV1
ADCY41	0	4.53865	0.313	0.031	0	Vasc Endo3	ADCY4
KIAA16711	0	3.42456	0.354	0.073	0	Vasc Endo3	KIAA1671
CACNA1C1	0	4.46785	0.309	0.029	0	Vasc Endo3	CACNA1C
KANK31	0	4.07754	0.32	0.041	0	Vasc Endo3	KANK3
AKAP121	0	3.28587	0.329	0.052	0	Vasc Endo3	AKAP12
KIF13A4	0	2.96934	0.384	0.109	0	Vasc Endo3	KIF13A
MPDZ1	0	3.5942	0.331	0.056	0	Vasc Endo3	MPDZ
SBF25	0	1.92694	0.594	0.319	0	Vasc Endo3	SBF2
KCNN3	0	5.44877	0.292	0.018	0	Vasc Endo3	KCNN3
PDLIM51	0	2.3689	0.498	0.225	0	Vasc Endo3	PDLIM5
CD9	0	2.86861	0.362	0.089	0	Vasc Endo3	CD9
CDH52	0	4.02036	0.312	0.041	0	Vasc Endo3	CDH5
MCTP15	0	2.84287	0.394	0.125	0	Vasc Endo3	MCTP1
RFX23	0	4.07509	0.333	0.064	0	Vasc Endo3	RFX2
GPM6A1	0	3.7989	0.307	0.04	0	Vasc Endo3	GPM6A
TIE11	0	3.99991	0.301	0.036	0	Vasc Endo3	TIE1
SEMA6A1	0	3.5875	0.31	0.045	0	Vasc Endo3	SEMA6A
RAMP21	0	2.93617	0.309	0.044	0	Vasc Endo3	RAMP2
RBFOX21	0	2.24673	0.47	0.205	0	Vasc Endo3	RBFOX2
DLL41	0	5.08542	0.283	0.018	0	Vasc Endo3	DLL4
APOLD11	0	2.85981	0.396	0.133	0	Vasc Endo3	APOLD1
MEIS21	0	3.02796	0.327	0.064	0	Vasc Endo3	MEIS2
ELK31	0	2.90478	0.403	0.141	0	Vasc Endo3	ELK3
SWAP703	0	3.0012	0.38	0.12	0	Vasc Endo3	SWAP70
PRSS233	0	2.68552	0.35	0.09	0	Vasc Endo3	PRSS23
SPC251	0	4.67804	0.286	0.026	0	Vasc Endo3	SPC25
CSGALNACT13	0	3.07176	0.356	0.097	0	Vasc Endo3	CSGALNACT1
IQCJ-SCHIP11	0	5.01866	0.284	0.025	0	Vasc Endo3	IQCJ-SCHIP1
CTNND12	0	2.39534	0.415	0.159	0	Vasc Endo3	CTNND1
TSPAN91	0	3.07951	0.319	0.063	0	Vasc Endo3	TSPAN9
ETS25	0	2.47088	0.422	0.166	0	Vasc Endo3	ETS2
EPHA4	0	3.77458	0.308	0.053	0	Vasc Endo3	EPHA4
NXN2	0	4.12554	0.294	0.04	0	Vasc Endo3	NXN
SHROOM41	0	4.65235	0.277	0.023	0	Vasc Endo3	SHROOM4
GNA141	0	3.35301	0.291	0.038	0	Vasc Endo3	GNA14
PDE7B1	0	3.23879	0.328	0.076	0	Vasc Endo3	PDE7B
RASIP11	0	4.06255	0.282	0.03	0	Vasc Endo3	RASIP1
CAMSAP22	0	3.71894	0.305	0.054	0	Vasc Endo3	CAMSAP2
TCIM1	0	3.35841	0.303	0.052	0	Vasc Endo3	TCIM
CAVIN11	0	3.23507	0.3	0.049	0	Vasc Endo3	CAVIN1
NCKAP11	0	3.28693	0.316	0.066	0	Vasc Endo3	NCKAP1
ITGA92	0	3.09718	0.314	0.064	0	Vasc Endo3	ITGA9
ARAP31	0	4.70878	0.275	0.026	0	Vasc Endo3	ARAP3
LMCD1	0	4.60271	0.273	0.025	0	Vasc Endo3	LMCD1
TEK1	0	3.99511	0.277	0.03	0	Vasc Endo3	TEK
ZNF4621	0	4.43878	0.274	0.027	0	Vasc Endo3	ZNF462
FMNL24	0	2.16575	0.358	0.111	0	Vasc Endo3	FMNL2
ARHGEF122	0	2.30468	0.391	0.145	0	Vasc Endo3	ARHGEF12
KLF75	0	2.94797	0.351	0.106	0	Vasc Endo3	KLF7
DGKH2	0	2.73095	0.366	0.121	0	Vasc Endo3	DGKH
RPS6KA24	0	3.1709	0.331	0.087	0	Vasc Endo3	RPS6KA2
LAMC12	0	3.8458	0.295	0.051	0	Vasc Endo3	LAMC1
FRMD4A2	0	2.28503	0.363	0.119	0	Vasc Endo3	FRMD4A
SOX181	0	4.20341	0.267	0.024	0	Vasc Endo3	SOX18
CTTNBP2NL3	0	3.3637	0.316	0.074	0	Vasc Endo3	CTTNBP2NL
FAM241A1	0	3.28619	0.345	0.103	0	Vasc Endo3	FAM241A
SORBS11	0	2.43454	0.337	0.096	0	Vasc Endo3	SORBS1
CNKSR31	0	3.15153	0.308	0.068	0	Vasc Endo3	CNKSR3
RBMS22	0	3.67093	0.303	0.063	0	Vasc Endo3	RBMS2
TGFBR23	0	1.99757	0.684	0.446	0	Vasc Endo3	TGFBR2
AFDN1	0	2.55771	0.34	0.102	0	Vasc Endo3	AFDN
UACA2	0	3.32811	0.305	0.067	0	Vasc Endo3	UACA
KIAA03551	0	2.46968	0.39	0.153	0	Vasc Endo3	KIAA0355
CD365	0	3.20368	0.324	0.089	0	Vasc Endo3	CD36
FNBP1L2	0	3.8646	0.282	0.047	0	Vasc Endo3	FNBP1L
PARD3B2	0	2.39494	0.321	0.087	0	Vasc Endo3	PARD3B
F81	0	3.27274	0.292	0.058	0	Vasc Endo3	F8
MRTFB1	0	3.05357	0.339	0.106	0	Vasc Endo3	MRTFB
TSPAN181	0	4.40859	0.262	0.029	0	Vasc Endo3	TSPAN18
FTX1	0	1.80848	0.696	0.463	0	Vasc Endo3	FTX
CASC151	0	4.29194	0.26	0.028	0	Vasc Endo3	CASC15
TEAD11	0	2.44945	0.313	0.081	0	Vasc Endo3	TEAD1
NDRG11	0	3.15215	0.38	0.151	0	Vasc Endo3	NDRG1
NUAK11	0	4.18544	0.26	0.031	0	Vasc Endo3	NUAK1
ELMO14	0	1.76247	0.66	0.432	0	Vasc Endo3	ELMO1
BCAM1	0	3.44177	0.275	0.047	0	Vasc Endo3	BCAM
VWA1	0	4.72164	0.252	0.024	0	Vasc Endo3	VWA1
AC002070.11	0	5.04413	0.245	0.018	0	Vasc Endo3	AC002070.1
PPARG3	0	2.82939	0.306	0.08	0	Vasc Endo3	PPARG
SLC9A3R21	0	2.38451	0.322	0.097	0	Vasc Endo3	SLC9A3R2
MYO101	0	2.88003	0.274	0.052	0	Vasc Endo3	MYO10
PRKD11	0	4.0944	0.257	0.035	0	Vasc Endo3	PRKD1
ITGA54	0	2.86314	0.326	0.105	0	Vasc Endo3	ITGA5
MYO63	0	2.69288	0.307	0.089	0	Vasc Endo3	MYO6
EML11	0	4.34363	0.242	0.024	0	Vasc Endo3	EML1
TUBB62	0	3.44803	0.275	0.058	0	Vasc Endo3	TUBB6
NR2F1-AS11	0	4.23686	0.241	0.024	0	Vasc Endo3	NR2F1-AS1
DPYSL31	0	4.79234	0.237	0.02	0	Vasc Endo3	DPYSL3
JMJD1C2	0	1.92035	0.779	0.562	0	Vasc Endo3	JMJD1C
HYAL21	0	3.23524	0.269	0.053	0	Vasc Endo3	HYAL2
SYNPO1	0	3.89285	0.252	0.036	0	Vasc Endo3	SYNPO
ROBO11	0	4.35555	0.242	0.027	0	Vasc Endo3	ROBO1
MMRN21	0	3.91667	0.243	0.028	0	Vasc Endo3	MMRN2
CAVIN22	0	2.9817	0.268	0.054	0	Vasc Endo3	CAVIN2
AC093817.21	0	4.80905	0.229	0.015	0	Vasc Endo3	AC093817.2
CHSY32	0	3.12534	0.267	0.053	0	Vasc Endo3	CHSY3
MCF2L1	0	4.63122	0.239	0.026	0	Vasc Endo3	MCF2L
ADAMTSL1	0	5.06224	0.23	0.018	0	Vasc Endo3	ADAMTSL1
COL15A1	0	5.93436	0.221	0.009	0	Vasc Endo3	COL15A1
RNASE12	0	2.14656	0.272	0.061	0	Vasc Endo3	RNASE1
LAMB1	0	4.38656	0.239	0.028	0	Vasc Endo3	LAMB1
ICA11	0	3.32704	0.263	0.054	0	Vasc Endo3	ICA1
MCC2	0	2.83207	0.295	0.088	0	Vasc Endo3	MCC
CNN31	0	2.85393	0.28	0.074	0	Vasc Endo3	CNN3
ROBO41	0	4.45659	0.228	0.022	0	Vasc Endo3	ROBO4
FERMT21	0	2.85027	0.273	0.067	0	Vasc Endo3	FERMT2
CACHD11	0	4.90979	0.224	0.019	0	Vasc Endo3	CACHD1
GALNT151	0	4.89324	0.222	0.017	0	Vasc Endo3	GALNT15
CLDN51	0	2.59127	0.24	0.037	0	Vasc Endo3	CLDN5
SULF24	0	2.65515	0.286	0.084	0	Vasc Endo3	SULF2
NBEA3	0	3.64944	0.25	0.049	0	Vasc Endo3	NBEA
TMEM255B2	0	4.21869	0.231	0.03	0	Vasc Endo3	TMEM255B
PLAT1	0	4.12031	0.229	0.029	0	Vasc Endo3	PLAT
FLRT21	0	4.19711	0.223	0.024	0	Vasc Endo3	FLRT2
AP001528.11	0	4.50899	0.218	0.021	0	Vasc Endo3	AP001528.1
MACF11	0	1.74353	0.699	0.503	0	Vasc Endo3	MACF1
ESAM1	0	3.43829	0.228	0.033	0	Vasc Endo3	ESAM
NEDD41	0	2.75739	0.272	0.078	0	Vasc Endo3	NEDD4
ZNF385D	0	4.78033	0.213	0.021	0	Vasc Endo3	ZNF385D
PDE2A1	0	3.80056	0.226	0.034	0	Vasc Endo3	PDE2A
FAT41	0	3.95189	0.219	0.028	0	Vasc Endo3	FAT4
CDC42BPB2	0	3.0454	0.263	0.073	0	Vasc Endo3	CDC42BPB
EDNRB1	0	4.16845	0.215	0.026	0	Vasc Endo3	EDNRB
ZNF4231	0	4.87142	0.206	0.017	0	Vasc Endo3	ZNF423
BACE22	0	3.40264	0.236	0.047	0	Vasc Endo3	BACE2
NEAT14	0	1.03551	0.94	0.751	0	Vasc Endo3	NEAT1
OSBPL101	0	2.98633	0.232	0.045	0	Vasc Endo3	OSBPL10
ADAM152	0	3.41824	0.244	0.059	0	Vasc Endo3	ADAM15
NOVA11	0	4.46984	0.204	0.019	0	Vasc Endo3	NOVA1
DCLK22	0	4.62135	0.203	0.019	0	Vasc Endo3	DCLK2
RBP74	0	2.85237	0.253	0.07	0	Vasc Endo3	RBP7
TLL1	0	5.31336	0.194	0.011	0	Vasc Endo3	TLL1
LIFR1	0	2.21721	0.228	0.045	0	Vasc Endo3	LIFR
TM4SF181	0	4.05007	0.204	0.022	0	Vasc Endo3	TM4SF18
OPHN13	0	3.9969	0.22	0.038	0	Vasc Endo3	OPHN1
PBX11	0	3.32263	0.225	0.045	0	Vasc Endo3	PBX1
ARHGEF151	0	5.11229	0.193	0.013	0	Vasc Endo3	ARHGEF15
FBN1	0	4.46865	0.199	0.02	0	Vasc Endo3	FBN1
ADGRB32	0	3.87675	0.204	0.025	0	Vasc Endo3	ADGRB3
LINC004721	0	3.33875	0.22	0.042	0	Vasc Endo3	LINC00472
EXOC3L21	0	4.74903	0.194	0.016	0	Vasc Endo3	EXOC3L2
THBD3	0	3.36692	0.223	0.045	0	Vasc Endo3	THBD
FAM155A	0	4.3782	0.199	0.022	0	Vasc Endo3	FAM155A
PIEZO22	0	3.50483	0.218	0.041	0	Vasc Endo3	PIEZO2
FZD41	0	3.90702	0.202	0.026	0	Vasc Endo3	FZD4
NOVA21	0	4.9175	0.191	0.015	0	Vasc Endo3	NOVA2
PLS31	0	2.94089	0.235	0.059	0	Vasc Endo3	PLS3
OSMR1	0	3.098	0.219	0.044	0	Vasc Endo3	OSMR
LDLRAD34	0	3.41883	0.227	0.053	0	Vasc Endo3	LDLRAD3
TEAD41	0	4.36435	0.193	0.019	0	Vasc Endo3	TEAD4
TNS21	0	3.20516	0.216	0.042	0	Vasc Endo3	TNS2
TSPAN71	0	3.21329	0.209	0.035	0	Vasc Endo3	TSPAN7
AMOTL11	0	3.38937	0.214	0.041	0	Vasc Endo3	AMOTL1
JCAD1	0	4.72826	0.187	0.015	0	Vasc Endo3	JCAD
CPNE5	0	4.35004	0.193	0.022	0	Vasc Endo3	CPNE5
ZNF7042	0	3.41864	0.217	0.046	0	Vasc Endo3	ZNF704
MSRB31	0	4.07203	0.196	0.026	0	Vasc Endo3	MSRB3
SEMA4A5	0	3.87667	0.226	0.058	0	Vasc Endo3	SEMA4A
TMEM2041	0	3.11451	0.223	0.055	0	Vasc Endo3	TMEM204
AC008050.11	0	4.91646	0.183	0.015	0	Vasc Endo3	AC008050.1
LIMS21	0	3.63052	0.201	0.034	0	Vasc Endo3	LIMS2
ECSCR1	0	3.16185	0.198	0.032	0	Vasc Endo3	ECSCR
MYCT11	0	3.86561	0.193	0.027	0	Vasc Endo3	MYCT1
GAS62	0	3.33407	0.218	0.052	0	Vasc Endo3	GAS6
FABP4	0	3.07986	0.188	0.023	0	Vasc Endo3	FABP4
ADAMTS11	0	3.05854	0.203	0.039	0	Vasc Endo3	ADAMTS1
PGM51	0	4.20878	0.187	0.024	0	Vasc Endo3	PGM5
JAM31	0	3.83478	0.197	0.034	0	Vasc Endo3	JAM3
RANBP171	0	3.32276	0.201	0.04	0	Vasc Endo3	RANBP17
ARHGAP231	0	4.60842	0.177	0.018	0	Vasc Endo3	ARHGAP23
EPHB41	0	3.95105	0.185	0.027	0	Vasc Endo3	EPHB4
SERPINH11	0	3.13759	0.207	0.049	0	Vasc Endo3	SERPINH1
FAM171A11	0	2.9798	0.202	0.046	0	Vasc Endo3	FAM171A1
CTTN1	0	3.11379	0.202	0.046	0	Vasc Endo3	CTTN
WNT2B2	0	3.72686	0.19	0.036	0	Vasc Endo3	WNT2B
NPAS31	0	3.99494	0.177	0.023	0	Vasc Endo3	NPAS3
ITGA10	0	4.65096	0.171	0.018	0	Vasc Endo3	ITGA10
NEURL1B	0	4.66795	0.168	0.015	0	Vasc Endo3	NEURL1B
VASH15	0	3.65063	0.198	0.045	0	Vasc Endo3	VASH1
AC084740.11	0	4.94781	0.164	0.011	0	Vasc Endo3	AC084740.1
MID11	0	3.13365	0.19	0.037	0	Vasc Endo3	MID1
SHE2	0	3.7709	0.181	0.029	0	Vasc Endo3	SHE
MEF2C-AS12	0	3.7521	0.186	0.034	0	Vasc Endo3	MEF2C-AS1
FLT41	0	4.17353	0.174	0.022	0	Vasc Endo3	FLT4
ARHGEF10	0	3.99872	0.18	0.028	0	Vasc Endo3	ARHGEF10
SEMA6B1	0	4.42005	0.174	0.022	0	Vasc Endo3	SEMA6B
SERPINE1	0	2.93855	0.182	0.031	0	Vasc Endo3	SERPINE1
ZNF6081	0	3.90174	0.176	0.027	0	Vasc Endo3	ZNF608
NR2F2-AS11	0	3.0261	0.186	0.038	0	Vasc Endo3	NR2F2-AS1
SH3BGRL21	0	3.55832	0.178	0.031	0	Vasc Endo3	SH3BGRL2
JAM21	0	3.53268	0.172	0.025	0	Vasc Endo3	JAM2
LOXL21	0	4.31032	0.165	0.02	0	Vasc Endo3	LOXL2
MAP21	0	3.93245	0.172	0.027	0	Vasc Endo3	MAP2
P3H23	0	3.82069	0.172	0.028	0	Vasc Endo3	P3H2
CHN11	0	3.18273	0.177	0.034	0	Vasc Endo3	CHN1
PALD13	0	3.55769	0.175	0.034	0	Vasc Endo3	PALD1
VEGFC	0	4.30489	0.153	0.013	0	Vasc Endo3	VEGFC
TMEM2331	0	4.88242	0.15	0.01	0	Vasc Endo3	TMEM233
COL8A1	0	4.34033	0.155	0.017	0	Vasc Endo3	COL8A1
STXBP11	0	4.04819	0.164	0.026	0	Vasc Endo3	STXBP1
SMAD91	0	3.93132	0.157	0.019	0	Vasc Endo3	SMAD9
SMAD61	0	3.61304	0.163	0.027	0	Vasc Endo3	SMAD6
TMEM441	0	3.85411	0.159	0.025	0	Vasc Endo3	TMEM44
TNXB	0	4.19468	0.152	0.018	0	Vasc Endo3	TNXB
LAMA5	0	3.87971	0.156	0.022	0	Vasc Endo3	LAMA5
STC1	0	4.2771	0.144	0.013	0	Vasc Endo3	STC1
TMEM881	0	3.54211	0.158	0.028	0	Vasc Endo3	TMEM88
SEMA3F1	0	4.52016	0.142	0.012	0	Vasc Endo3	SEMA3F
CLEC1A2	0	3.6707	0.156	0.027	0	Vasc Endo3	CLEC1A
TDRP1	0	3.84345	0.149	0.021	0	Vasc Endo3	TDRP
PCDH121	0	4.44289	0.143	0.016	0	Vasc Endo3	PCDH12
AL138828.11	0	3.8878	0.146	0.021	0	Vasc Endo3	AL138828.1
AC007681.1	0	5.14301	0.136	0.012	0	Vasc Endo3	AC007681.1
PDGFB	0	3.85243	0.149	0.025	0	Vasc Endo3	PDGFB
SEMA6D	0	3.68238	0.143	0.019	0	Vasc Endo3	SEMA6D
SPNS21	0	4.23486	0.142	0.018	0	Vasc Endo3	SPNS2
RAPGEF3	0	5.08235	0.133	0.01	0	Vasc Endo3	RAPGEF3
PXDN1	0	3.7015	0.143	0.021	0	Vasc Endo3	PXDN
NES	0	3.98314	0.136	0.015	0	Vasc Endo3	NES
MEIS11	0	3.46877	0.147	0.026	0	Vasc Endo3	MEIS1
BMP61	0	3.57527	0.144	0.024	0	Vasc Endo3	BMP6
ZNF3661	0	4.32017	0.137	0.018	0	Vasc Endo3	ZNF366
ARHGAP61	0	3.74769	0.144	0.025	0	Vasc Endo3	ARHGAP6
PRRG11	0	3.39962	0.141	0.024	0	Vasc Endo3	PRRG1
FGF121	0	4.27416	0.13	0.014	0	Vasc Endo3	FGF12
CPLX11	0	4.54665	0.129	0.013	0	Vasc Endo3	CPLX1
PKN3	0	3.63278	0.138	0.023	0	Vasc Endo3	PKN3
GJA1	0	4.32084	0.126	0.012	0	Vasc Endo3	GJA1
NOS31	0	4.01176	0.128	0.015	0	Vasc Endo3	NOS3
COL21A1	0	5.09358	0.121	0.008	0	Vasc Endo3	COL21A1
AC090630.11	0	4.33967	0.127	0.016	0	Vasc Endo3	AC090630.1
HIF3A	0	4.07129	0.125	0.014	0	Vasc Endo3	HIF3A
BCL6B1	0	4.78682	0.12	0.01	0	Vasc Endo3	BCL6B
CASKIN21	0	4.04992	0.127	0.017	0	Vasc Endo3	CASKIN2
SLC5A4-AS1	0	4.48669	0.118	0.012	0	Vasc Endo3	SLC5A4-AS1
APLNR1	0	4.58603	0.115	0.01	0	Vasc Endo3	APLNR
KIAA1211L	0	4.21364	0.121	0.016	0	Vasc Endo3	KIAA1211L
CD200	0	3.65897	0.122	0.017	0	Vasc Endo3	CD200
PTCHD41	0	4.54114	0.114	0.01	0	Vasc Endo3	PTCHD4
LNX1	0	4.38794	0.12	0.016	0	Vasc Endo3	LNX1
BDKRB2	0	5.23453	0.112	0.009	0	Vasc Endo3	BDKRB2
CX3CL1	0	4.15856	0.117	0.014	0	Vasc Endo3	CX3CL1
AC010737.11	0	4.34329	0.113	0.01	0	Vasc Endo3	AC010737.1
LRRC321	0	3.77831	0.121	0.019	0	Vasc Endo3	LRRC32
HMCN11	0	3.7818	0.116	0.015	0	Vasc Endo3	HMCN1
DOK5	0	4.92835	0.111	0.01	0	Vasc Endo3	DOK5
TCF4-AS12	0	4.58867	0.112	0.012	0	Vasc Endo3	TCF4-AS1
INHBB	0	4.70907	0.111	0.012	0	Vasc Endo3	INHBB
PLCXD3	0	4.38647	0.105	0.011	0	Vasc Endo3	PLCXD3
PKD1L11	0	4.47862	0.105	0.011	0	Vasc Endo3	PKD1L1
CCDC85A	0	4.48675	0.102	0.009	0	Vasc Endo3	CCDC85A
GNA14-AS11	0	3.58469	0.107	0.015	0	Vasc Endo3	GNA14-AS1
ACKR1	0	3.85843	0.1	0.009	0	Vasc Endo3	ACKR1
ZHX31	8.10288e-305	2.49669	0.28	0.083	2.96574e-300	Vasc Endo3	ZHX3
MAML35	1.71592e-303	2.01788	0.464	0.206	6.28045e-299	Vasc Endo3	MAML3
CTNNA14	2.60662e-303	2.40971	0.428	0.188	9.54049e-299	Vasc Endo3	CTNNA1
IL331	1.54842e-301	2.80731	0.172	0.036	5.66737e-297	Vasc Endo3	IL33
AFAP11	2.95608e-300	3.28404	0.193	0.045	1.08196e-295	Vasc Endo3	AFAP1
PLXND12	4.61246e-300	2.86943	0.324	0.114	1.68821e-295	Vasc Endo3	PLXND1
LMCD1-AS1	1.64814e-295	3.62753	0.125	0.021	6.03237e-291	Vasc Endo3	LMCD1-AS1
RIMKLB2	1.27029e-291	3.49833	0.2	0.049	4.64941e-287	Vasc Endo3	RIMKLB
SH3D192	2.11568e-287	2.19649	0.344	0.123	7.74361e-283	Vasc Endo3	SH3D19
IFITM35	1.11724e-286	1.51482	0.612	0.343	4.08921e-282	Vasc Endo3	IFITM3
ME31	3.49558e-282	3.46058	0.151	0.03	1.27942e-277	Vasc Endo3	ME3
IGF1R4	4.09127e-282	2.37339	0.33	0.117	1.49745e-277	Vasc Endo3	IGF1R
MMRN11	1.12779e-281	3.63017	0.134	0.024	4.12784e-277	Vasc Endo3	MMRN1
PPP1R13B2	1.81495e-281	2.29831	0.362	0.14	6.64292e-277	Vasc Endo3	PPP1R13B
JUP1	3.00079e-280	3.29107	0.177	0.04	1.09832e-275	Vasc Endo3	JUP
BTBD31	8.31155e-279	3.83924	0.146	0.029	3.04211e-274	Vasc Endo3	BTBD3
NAV2	4.3606e-276	2.33903	0.229	0.062	1.59602e-271	Vasc Endo3	NAV2
ARHGEF281	6.11143e-276	2.99164	0.189	0.045	2.23685e-271	Vasc Endo3	ARHGEF28
RALGAPA21	4.64412e-275	2.12958	0.507	0.267	1.6998e-270	Vasc Endo3	RALGAPA2
CD935	6.71649e-275	2.82894	0.25	0.074	2.4583e-270	Vasc Endo3	CD93
FGD64	1.98794e-273	3.2439	0.207	0.054	7.27604e-269	Vasc Endo3	FGD6
SH2D3C5	1.34626e-271	2.52688	0.324	0.119	4.92745e-267	Vasc Endo3	SH2D3C
IQCK	1.06926e-270	3.75148	0.132	0.025	3.9136e-266	Vasc Endo3	IQCK
TINAGL11	9.72559e-270	2.79491	0.178	0.041	3.55966e-265	Vasc Endo3	TINAGL1
TSC22D11	3.08261e-269	2.34407	0.377	0.156	1.12826e-264	Vasc Endo3	TSC22D1
MT-ND4	1.53597e-265	0.825202	0.978	0.973	5.62181e-261	Vasc Endo3	MT-ND4
BCAR11	1.54001e-264	3.71215	0.137	0.027	5.63661e-260	Vasc Endo3	BCAR1
NECTIN22	1.42602e-263	2.8565	0.276	0.091	5.21937e-259	Vasc Endo3	NECTIN2
MTUS1	2.4502e-261	2.2823	0.26	0.08	8.96797e-257	Vasc Endo3	MTUS1
MYO5C	2.93696e-260	3.75575	0.118	0.021	1.07496e-255	Vasc Endo3	MYO5C
CD592	4.11825e-260	2.17221	0.402	0.175	1.50732e-255	Vasc Endo3	CD59
AC025569.12	1.96915e-259	3.60233	0.128	0.024	7.20728e-255	Vasc Endo3	AC025569.1
PHLDB11	9.57279e-258	3.24726	0.147	0.031	3.50374e-253	Vasc Endo3	PHLDB1
SMTN1	1.95417e-257	3.4229	0.135	0.026	7.15244e-253	Vasc Endo3	SMTN
FXYD62	2.12051e-257	3.08387	0.177	0.042	7.76129e-253	Vasc Endo3	FXYD6
HDAC73	3.27046e-257	2.67998	0.314	0.117	1.19702e-252	Vasc Endo3	HDAC7
IL3RA3	1.41804e-256	2.64494	0.218	0.061	5.19018e-252	Vasc Endo3	IL3RA
TCF122	6.95056e-256	1.65333	0.618	0.419	2.54398e-251	Vasc Endo3	TCF12
SPRED14	1.1622e-254	3.05433	0.23	0.068	4.25377e-250	Vasc Endo3	SPRED1
ENTPD14	1.13119e-249	2.45231	0.316	0.118	4.14027e-245	Vasc Endo3	ENTPD1
STK34	1.05342e-248	2.03286	0.39	0.169	3.85564e-244	Vasc Endo3	STK3
FSCN12	1.30559e-248	3.33184	0.168	0.04	4.77857e-244	Vasc Endo3	FSCN1
TGM21	5.15795e-248	2.54058	0.245	0.075	1.88786e-243	Vasc Endo3	TGM2
EIF4G33	9.88653e-248	1.70957	0.588	0.376	3.61857e-243	Vasc Endo3	EIF4G3
ENAH1	4.85352e-246	2.76338	0.161	0.037	1.77644e-241	Vasc Endo3	ENAH
PIK3C2A2	3.85592e-245	2.30612	0.438	0.224	1.41131e-240	Vasc Endo3	PIK3C2A
IPO9-AS11	3.33646e-244	3.80834	0.117	0.021	1.22118e-239	Vasc Endo3	IPO9-AS1
HOXB31	4.48433e-244	3.72465	0.1	0.016	1.64131e-239	Vasc Endo3	HOXB3
TACC21	1.01537e-242	3.45948	0.126	0.024	3.71634e-238	Vasc Endo3	TACC2
FLNB3	1.37231e-242	2.34442	0.325	0.125	5.0228e-238	Vasc Endo3	FLNB
LINC023881	7.62258e-242	2.36507	0.12	0.022	2.78994e-237	Vasc Endo3	LINC02388
LRCH13	8.19606e-240	2.15814	0.441	0.225	2.99984e-235	Vasc Endo3	LRCH1
SPRED22	1.56365e-239	2.5147	0.279	0.097	5.72312e-235	Vasc Endo3	SPRED2
SORBS2	1.1e-236	1.35188	0.316	0.11	4.0261e-232	Vasc Endo3	SORBS2
TEAD21	2.92574e-235	3.83724	0.1	0.017	1.07085e-230	Vasc Endo3	TEAD2
PDLIM11	1.91199e-234	2.44175	0.343	0.141	6.99808e-230	Vasc Endo3	PDLIM1
DLL12	1.96107e-234	3.89086	0.111	0.02	7.17772e-230	Vasc Endo3	DLL1
DAB2IP1	2.02458e-234	2.98141	0.169	0.042	7.41016e-230	Vasc Endo3	DAB2IP
DLG21	4.16835e-234	2.36387	0.277	0.096	1.52566e-229	Vasc Endo3	DLG2
EMP21	3.27923e-233	2.71618	0.232	0.071	1.20023e-228	Vasc Endo3	EMP2
ARHGAP263	4.12548e-232	1.52218	0.691	0.516	1.50997e-227	Vasc Endo3	ARHGAP26
GASK1B5	7.90396e-232	3.3182	0.177	0.046	2.89293e-227	Vasc Endo3	GASK1B
NR2F21	1.12745e-231	2.77863	0.185	0.049	4.12657e-227	Vasc Endo3	NR2F2
CC2D2B	3.24811e-231	3.74692	0.115	0.021	1.18884e-226	Vasc Endo3	CC2D2B
PCGF21	7.37761e-231	3.85337	0.107	0.019	2.70028e-226	Vasc Endo3	PCGF2
UGGT24	8.71281e-230	2.88788	0.214	0.064	3.18898e-225	Vasc Endo3	UGGT2
NR2F11	3.29264e-229	2.96236	0.13	0.027	1.20514e-224	Vasc Endo3	NR2F1
MAGI21	1.38299e-227	2.55643	0.208	0.06	5.06189e-223	Vasc Endo3	MAGI2
LINC011971	5.96468e-227	3.48113	0.103	0.018	2.18313e-222	Vasc Endo3	LINC01197
ADAMTS41	2.39171e-225	2.78409	0.105	0.019	8.75389e-221	Vasc Endo3	ADAMTS4
FAM167B1	3.702e-225	3.10657	0.128	0.026	1.35497e-220	Vasc Endo3	FAM167B
TNS12	5.54633e-224	2.77565	0.208	0.061	2.03001e-219	Vasc Endo3	TNS1
TMEM150C	1.35942e-222	3.16036	0.109	0.02	4.97563e-218	Vasc Endo3	TMEM150C
SOX45	1.55791e-222	2.46711	0.223	0.069	5.70209e-218	Vasc Endo3	SOX4
BMERB11	2.72305e-222	2.61536	0.218	0.067	9.96665e-218	Vasc Endo3	BMERB1
NID11	1.18478e-219	2.20421	0.205	0.06	4.33641e-215	Vasc Endo3	NID1
FGF132	2.72826e-218	3.675	0.114	0.022	9.98571e-214	Vasc Endo3	FGF13
EFNB11	1.25117e-217	3.57402	0.121	0.025	4.57941e-213	Vasc Endo3	EFNB1
FAM107A1	6.09611e-217	3.00479	0.105	0.019	2.23124e-212	Vasc Endo3	FAM107A
JAG1	1.1101e-216	3.04582	0.136	0.03	4.06307e-212	Vasc Endo3	JAG1
TFPI1	8.71008e-213	2.14301	0.317	0.124	3.18798e-208	Vasc Endo3	TFPI
CPNE85	1.73709e-212	2.44321	0.325	0.137	6.35794e-208	Vasc Endo3	CPNE8
ETV66	2.04153e-211	1.71507	0.532	0.335	7.47219e-207	Vasc Endo3	ETV6
PRKN2	4.56516e-209	2.18577	0.324	0.134	1.67089e-204	Vasc Endo3	PRKN
MYO1D	2.736e-208	2.33812	0.356	0.16	1.0014e-203	Vasc Endo3	MYO1D
BCAR33	4.83246e-208	3.25661	0.164	0.043	1.76873e-203	Vasc Endo3	BCAR3
SCARF12	1.34638e-204	3.48579	0.124	0.027	4.92789e-200	Vasc Endo3	SCARF1
PDE8A3	1.05573e-202	1.90685	0.421	0.218	3.86408e-198	Vasc Endo3	PDE8A
HEG13	4.56699e-202	2.48254	0.337	0.152	1.67157e-197	Vasc Endo3	HEG1
MTHFD1L1	2.72655e-199	2.91255	0.23	0.079	9.97944e-195	Vasc Endo3	MTHFD1L
PHACTR16	2.08508e-198	2.18362	0.281	0.108	7.63162e-194	Vasc Endo3	PHACTR1
IFI44L5	2.64044e-198	2.58857	0.227	0.076	9.66426e-194	Vasc Endo3	IFI44L
UNC13B2	6.23162e-198	2.78228	0.158	0.041	2.28083e-193	Vasc Endo3	UNC13B
FGFR11	1.35159e-196	2.66957	0.213	0.069	4.94697e-192	Vasc Endo3	FGFR1
NR5A21	1.72687e-196	1.79975	0.23	0.075	6.3205e-192	Vasc Endo3	NR5A2
MIPOL11	1.01657e-195	3.1858	0.115	0.024	3.72073e-191	Vasc Endo3	MIPOL1
BAZ2B4	1.74075e-195	1.88239	0.459	0.266	6.37133e-191	Vasc Endo3	BAZ2B
STAB13	3.90325e-195	2.07047	0.192	0.057	1.42863e-190	Vasc Endo3	STAB1
FCHSD23	1.24266e-194	1.59827	0.548	0.36	4.54824e-190	Vasc Endo3	FCHSD2
TBCD2	4.27466e-194	2.57656	0.314	0.138	1.56457e-189	Vasc Endo3	TBCD
ITGA12	1.03989e-193	2.18734	0.268	0.101	3.8061e-189	Vasc Endo3	ITGA1
DISC17	1.58071e-193	2.1549	0.374	0.183	5.78554e-189	Vasc Endo3	DISC1
NRG31	8.64236e-193	3.14751	0.143	0.035	3.16319e-188	Vasc Endo3	NRG3
FBXL21	1.50321e-192	3.22793	0.13	0.03	5.50189e-188	Vasc Endo3	FBXL2
FNDC3B4	3.46061e-192	1.2826	0.606	0.418	1.26662e-187	Vasc Endo3	FNDC3B
MT-ND2	1.19859e-191	1.26263	0.964	0.946	4.38696e-187	Vasc Endo3	MT-ND2
IGFBP5	6.38688e-191	3.11285	0.107	0.022	2.33766e-186	Vasc Endo3	IGFBP5
ZBTB201	1.34312e-189	0.804926	0.767	0.648	4.91596e-185	Vasc Endo3	ZBTB20
MEF2A6	4.84757e-189	1.87836	0.488	0.304	1.77426e-184	Vasc Endo3	MEF2A
SOGA14	7.65324e-189	3.50337	0.132	0.032	2.80116e-184	Vasc Endo3	SOGA1
RPGR1	9.27689e-189	2.78932	0.242	0.089	3.39544e-184	Vasc Endo3	RPGR
HSPB14	1.00775e-188	1.95894	0.478	0.286	3.68846e-184	Vasc Endo3	HSPB1
MCAM1	1.29208e-188	3.01907	0.13	0.031	4.72914e-184	Vasc Endo3	MCAM
NEDD94	1.84524e-188	1.8013	0.534	0.368	6.75377e-184	Vasc Endo3	NEDD9
PKIG2	4.53271e-188	2.48533	0.209	0.069	1.65902e-183	Vasc Endo3	PKIG
NHSL24	6.87937e-187	3.04783	0.16	0.044	2.51792e-182	Vasc Endo3	NHSL2
CD109	1.66572e-186	3.7449	0.106	0.022	6.09671e-182	Vasc Endo3	CD109
MAP3K61	1.81919e-185	3.34735	0.129	0.031	6.65842e-181	Vasc Endo3	MAP3K6
MAP4K43	2.09827e-185	1.65873	0.505	0.32	7.67987e-181	Vasc Endo3	MAP4K4
KLF45	4.90627e-185	2.43055	0.247	0.091	1.79574e-180	Vasc Endo3	KLF4
EXOC6B2	6.59501e-185	2.02045	0.41	0.221	2.41384e-180	Vasc Endo3	EXOC6B
RAB26	6.02578e-184	3.09253	0.145	0.038	2.2055e-179	Vasc Endo3	RAB26
LRP52	3.98507e-183	2.51057	0.168	0.048	1.45857e-178	Vasc Endo3	LRP5
RFX33	5.01143e-183	1.86957	0.454	0.264	1.83423e-178	Vasc Endo3	RFX3
WDFY35	1.02862e-182	2.06565	0.282	0.113	3.76486e-178	Vasc Endo3	WDFY3
YBX34	1.84143e-182	2.12352	0.352	0.168	6.73983e-178	Vasc Endo3	YBX3
PRICKLE21	8.49679e-182	2.66689	0.126	0.029	3.10991e-177	Vasc Endo3	PRICKLE2
EVA1C3	8.72306e-182	2.2113	0.376	0.19	3.19273e-177	Vasc Endo3	EVA1C
PICALM5	4.96331e-181	1.55295	0.624	0.48	1.81662e-176	Vasc Endo3	PICALM
TSHZ34	1.81136e-180	3.13677	0.137	0.035	6.62975e-176	Vasc Endo3	TSHZ3
LRRC1	2.07899e-180	4.09934	0.109	0.024	7.60929e-176	Vasc Endo3	LRRC1
RAPH11	4.12273e-180	2.333	0.279	0.113	1.50896e-175	Vasc Endo3	RAPH1
SLC35G21	1.81353e-179	2.82598	0.14	0.036	6.6377e-175	Vasc Endo3	SLC35G2
MYO15B6	7.58383e-179	2.80041	0.205	0.069	2.77576e-174	Vasc Endo3	MYO15B
MYOF4	1.85794e-178	3.21578	0.185	0.059	6.80025e-174	Vasc Endo3	MYOF
MALAT1	2.06357e-178	0.582569	0.999	0.993	7.55288e-174	Vasc Endo3	MALAT1
EFNA11	2.68739e-178	2.39341	0.188	0.059	9.83613e-174	Vasc Endo3	EFNA1
TGFBR33	8.66939e-178	1.9084	0.434	0.24	3.17308e-173	Vasc Endo3	TGFBR3
GLIS3	1.2453e-177	1.74792	0.228	0.078	4.5579e-173	Vasc Endo3	GLIS3
NOD11	2.15418e-177	2.63299	0.226	0.081	7.88452e-173	Vasc Endo3	NOD1
NLK1	7.0576e-177	2.3306	0.328	0.153	2.58315e-172	Vasc Endo3	NLK
ITPRIP3	2.0624e-176	2.16979	0.356	0.177	7.54859e-172	Vasc Endo3	ITPRIP
KIFC31	3.44155e-175	2.21281	0.227	0.081	1.25964e-170	Vasc Endo3	KIFC3
DNAJC18	1.77213e-173	3.10725	0.126	0.031	6.48616e-169	Vasc Endo3	DNAJC18
HDGFL32	2.00232e-173	2.90186	0.192	0.063	7.3287e-169	Vasc Endo3	HDGFL3
1932-03-01	5.46668e-173	1.98595	0.333	0.154	2.00086e-168	Vasc Endo3	2025-03-03
PRKG11	4.2152e-172	2.24723	0.147	0.04	1.5428e-167	Vasc Endo3	PRKG1
PLK21	8.84523e-172	2.99305	0.157	0.045	3.23744e-167	Vasc Endo3	PLK2
TULP23	2.66179e-171	2.79133	0.171	0.052	9.7424e-167	Vasc Endo3	TULP2
TSHZ2	4.62956e-171	2.07715	0.281	0.113	1.69447e-166	Vasc Endo3	TSHZ2
MED13L5	2.04063e-170	1.45098	0.587	0.443	7.46892e-166	Vasc Endo3	MED13L
LAMB21	7.83235e-170	3.16733	0.137	0.036	2.86672e-165	Vasc Endo3	LAMB2
USHBP11	9.12293e-169	3.29317	0.102	0.022	3.33908e-164	Vasc Endo3	USHBP1
GABBR13	2.81693e-168	3.19213	0.142	0.039	1.03103e-163	Vasc Endo3	GABBR1
DSCAML11	3.09105e-168	2.89331	0.101	0.021	1.13136e-163	Vasc Endo3	DSCAML1
PIK3C2B1	2.76858e-167	2.54618	0.185	0.06	1.01333e-162	Vasc Endo3	PIK3C2B
PARVA1	1.30327e-166	2.87026	0.147	0.041	4.77008e-162	Vasc Endo3	PARVA
RNF1801	4.52552e-165	3.17304	0.107	0.024	1.65638e-160	Vasc Endo3	RNF180
BICD12	1.12197e-164	2.23221	0.282	0.122	4.10652e-160	Vasc Endo3	BICD1
SELENON2	1.00475e-163	3.2721	0.159	0.048	3.67747e-159	Vasc Endo3	SELENON
ACER21	4.7281e-163	2.95385	0.128	0.033	1.73053e-158	Vasc Endo3	ACER2
SRGAP15	1.20657e-162	2.00475	0.248	0.097	4.41617e-158	Vasc Endo3	SRGAP1
NTN41	2.97093e-162	2.24519	0.169	0.052	1.08739e-157	Vasc Endo3	NTN4
INPP12	4.47266e-162	2.91936	0.216	0.08	1.63704e-157	Vasc Endo3	INPP1
NHSL12	5.99219e-162	1.80149	0.258	0.102	2.1932e-157	Vasc Endo3	NHSL1
RERE3	1.57482e-161	1.39448	0.563	0.407	5.764e-157	Vasc Endo3	RERE
GAB16	1.05903e-160	2.74342	0.226	0.087	3.87616e-156	Vasc Endo3	GAB1
SNCG1	2.81283e-160	2.45324	0.106	0.024	1.02953e-155	Vasc Endo3	SNCG
SLC2A31	1.09502e-159	1.51346	0.644	0.49	4.00787e-155	Vasc Endo3	SLC2A3
CNRIP12	1.31369e-159	3.41925	0.107	0.025	4.80822e-155	Vasc Endo3	CNRIP1
ACACB1	9.36689e-159	2.11586	0.25	0.1	3.42838e-154	Vasc Endo3	ACACB
IL6ST1	1.77878e-158	1.69215	0.46	0.29	6.5105e-154	Vasc Endo3	IL6ST
LRP61	4.78337e-158	2.1233	0.173	0.054	1.75076e-153	Vasc Endo3	LRP6
PPM1F4	5.07547e-158	2.89481	0.176	0.058	1.85767e-153	Vasc Endo3	PPM1F
GSE13	1.44442e-157	2.3511	0.354	0.188	5.28673e-153	Vasc Endo3	GSE1
FOXO11	2.18865e-157	1.61825	0.552	0.388	8.01067e-153	Vasc Endo3	FOXO1
SPATA64	2.83683e-157	3.19984	0.148	0.043	1.03831e-152	Vasc Endo3	SPATA6
MT-ND11	1.22687e-156	0.685705	0.949	0.932	4.49047e-152	Vasc Endo3	MT-ND1
COX7A11	4.76184e-156	2.6739	0.132	0.035	1.74288e-151	Vasc Endo3	COX7A1
NR4A14	6.28312e-156	1.9049	0.394	0.217	2.29969e-151	Vasc Endo3	NR4A1
GRK53	9.59348e-156	1.89582	0.388	0.212	3.51131e-151	Vasc Endo3	GRK5
ITPKC3	1.00657e-155	3.10177	0.157	0.048	3.68413e-151	Vasc Endo3	ITPKC
PLOD21	1.77048e-155	2.63377	0.141	0.04	6.48014e-151	Vasc Endo3	PLOD2
AGAP13	7.07042e-155	2.0436	0.267	0.112	2.58784e-150	Vasc Endo3	AGAP1
HTRA11	1.34683e-154	2.71874	0.147	0.043	4.92954e-150	Vasc Endo3	HTRA1
NUMB4	4.40716e-154	1.62911	0.459	0.286	1.61307e-149	Vasc Endo3	NUMB
ROCK21	3.02982e-153	2.20144	0.349	0.184	1.10895e-148	Vasc Endo3	ROCK2
CHSY14	6.84113e-153	2.4779	0.277	0.124	2.50392e-148	Vasc Endo3	CHSY1
SMAD13	7.67708e-153	2.90594	0.164	0.052	2.80989e-148	Vasc Endo3	SMAD1
SHROOM21	8.27687e-153	2.8204	0.101	0.023	3.02942e-148	Vasc Endo3	SHROOM2
SLC22A231	1.06873e-152	2.46875	0.189	0.065	3.91165e-148	Vasc Endo3	SLC22A23
MT-CYB	2.13702e-151	0.690272	0.971	0.961	7.82171e-147	Vasc Endo3	MT-CYB
WWC22	3.07191e-151	2.17332	0.232	0.091	1.12435e-146	Vasc Endo3	WWC2
RGS123	6.42981e-151	2.66039	0.165	0.053	2.35337e-146	Vasc Endo3	RGS12
TMCC37	9.30485e-151	2.45114	0.25	0.105	3.40567e-146	Vasc Endo3	TMCC3
CTBP27	9.93532e-151	2.02619	0.325	0.16	3.63643e-146	Vasc Endo3	CTBP2
PLEKHG23	5.3026e-150	2.58275	0.203	0.074	1.94081e-145	Vasc Endo3	PLEKHG2
FAM219A1	8.28787e-149	2.94855	0.142	0.042	3.03344e-144	Vasc Endo3	FAM219A
CREB53	1.85917e-148	2.62098	0.183	0.063	6.80476e-144	Vasc Endo3	CREB5
DPYSL26	1.91032e-147	2.28324	0.283	0.13	6.99197e-143	Vasc Endo3	DPYSL2
PDK43	1.46691e-146	1.83388	0.305	0.14	5.36903e-142	Vasc Endo3	PDK4
SHB2	9.55625e-146	2.57489	0.179	0.061	3.49768e-141	Vasc Endo3	SHB
SRGAP26	6.27642e-143	1.87218	0.32	0.158	2.29723e-138	Vasc Endo3	SRGAP2
FER2	2.09643e-142	2.08534	0.326	0.168	7.67315e-138	Vasc Endo3	FER
FCHO25	2.48391e-141	1.88945	0.27	0.12	9.09134e-137	Vasc Endo3	FCHO2
C20orf1945	1.32935e-140	2.14214	0.288	0.137	4.86555e-136	Vasc Endo3	C20orf194
SH3PXD2B3	2.01015e-140	2.53225	0.163	0.053	7.35734e-136	Vasc Endo3	SH3PXD2B
CDK172	2.61979e-140	1.47097	0.545	0.395	9.58869e-136	Vasc Endo3	CDK17
AFF13	3.39214e-140	1.63848	0.475	0.327	1.24156e-135	Vasc Endo3	AFF1
ABLIM1	4.73379e-139	1.95036	0.386	0.223	1.73261e-134	Vasc Endo3	ABLIM1
LARGE12	1.0748e-138	1.77322	0.231	0.093	3.93388e-134	Vasc Endo3	LARGE1
AL139317.51	3.14801e-138	3.06674	0.104	0.026	1.1522e-133	Vasc Endo3	AL139317.5
NDST11	5.60449e-138	2.37839	0.143	0.044	2.0513e-133	Vasc Endo3	NDST1
ADIRF	1.15186e-137	1.71954	0.21	0.079	4.21594e-133	Vasc Endo3	ADIRF
GNB46	3.51714e-136	2.61956	0.204	0.079	1.28731e-131	Vasc Endo3	GNB4
ZSWIM4	5.28696e-136	2.89048	0.165	0.056	1.93508e-131	Vasc Endo3	ZSWIM4
PITPNM22	7.0879e-136	2.25618	0.179	0.063	2.59424e-131	Vasc Endo3	PITPNM2
TCEAL91	8.05199e-135	2.38258	0.166	0.056	2.94711e-130	Vasc Endo3	TCEAL9
IPO111	1.86039e-134	2.49226	0.194	0.074	6.80921e-130	Vasc Endo3	IPO11
PITPNC12	1.24499e-133	1.12763	0.736	0.631	4.55678e-129	Vasc Endo3	PITPNC1
NCOA71	5.4063e-133	1.95716	0.419	0.264	1.97876e-128	Vasc Endo3	NCOA7
MT-ND31	8.61188e-133	0.953045	0.97	0.955	3.15203e-128	Vasc Endo3	MT-ND3
MYH101	9.8197e-132	2.76564	0.14	0.044	3.59411e-127	Vasc Endo3	MYH10
CDC42EP41	1.0316e-131	2.87728	0.136	0.042	3.77574e-127	Vasc Endo3	CDC42EP4
ST6GAL11	1.48347e-131	1.60206	0.505	0.365	5.42966e-127	Vasc Endo3	ST6GAL1
KANK22	2.46407e-130	2.87739	0.115	0.032	9.01873e-126	Vasc Endo3	KANK2
RNF2173	3.0379e-130	2.52279	0.169	0.059	1.1119e-125	Vasc Endo3	RNF217
ACVRL12	8.91077e-130	3.28675	0.102	0.026	3.26143e-125	Vasc Endo3	ACVRL1
MAGI31	1.29577e-127	1.96242	0.201	0.078	4.74265e-123	Vasc Endo3	MAGI3
FKBP92	1.83308e-127	3.11707	0.102	0.027	6.70927e-123	Vasc Endo3	FKBP9
RFC3	1.265e-126	3.07141	0.133	0.041	4.63004e-122	Vasc Endo3	RFC3
TP53I112	1.69242e-126	2.75527	0.132	0.041	6.19444e-122	Vasc Endo3	TP53I11
LDLRAD43	7.14743e-126	1.28821	0.496	0.334	2.61603e-121	Vasc Endo3	LDLRAD4
MIRLET7BHG1	9.77237e-125	2.81908	0.139	0.044	3.57678e-120	Vasc Endo3	MIRLET7BHG
TBC1D85	1.20225e-124	1.92546	0.29	0.143	4.40035e-120	Vasc Endo3	TBC1D8
ARHGEF33	1.71621e-123	1.648	0.48	0.334	6.28151e-119	Vasc Endo3	ARHGEF3
VGLL41	2.13206e-123	2.01146	0.316	0.171	7.80356e-119	Vasc Endo3	VGLL4
SPIRE12	2.32794e-123	2.53878	0.173	0.064	8.5205e-119	Vasc Endo3	SPIRE1
RARB1	9.92084e-123	2.31539	0.111	0.031	3.63113e-118	Vasc Endo3	RARB
LIMK23	9.95009e-123	2.11948	0.248	0.114	3.64183e-118	Vasc Endo3	LIMK2
RUSC22	1.02333e-122	2.80456	0.113	0.032	3.74549e-118	Vasc Endo3	RUSC2
FLI12	2.08702e-122	1.50439	0.492	0.359	7.63871e-118	Vasc Endo3	FLI1
RAB131	5.51773e-122	2.36141	0.207	0.085	2.01954e-117	Vasc Endo3	RAB13
LINC015151	6.05873e-122	2.53073	0.102	0.027	2.21756e-117	Vasc Endo3	LINC01515
PLCG12	1.13602e-121	2.48735	0.169	0.062	4.15796e-117	Vasc Endo3	PLCG1
RPH3AL2	2.22605e-121	2.26013	0.179	0.067	8.14757e-117	Vasc Endo3	RPH3AL
BBS92	3.23715e-121	1.94101	0.326	0.179	1.18483e-116	Vasc Endo3	BBS9
BEND71	3.4972e-121	2.92537	0.102	0.027	1.28001e-116	Vasc Endo3	BEND7
S1PR13	5.4901e-121	2.46082	0.174	0.064	2.00943e-116	Vasc Endo3	S1PR1
CHST155	4.23091e-120	2.3971	0.195	0.079	1.54855e-115	Vasc Endo3	CHST15
NIBAN23	2.62307e-118	3.13827	0.117	0.035	9.60071e-114	Vasc Endo3	NIBAN2
ST52	1.18079e-117	2.81242	0.111	0.032	4.32182e-113	Vasc Endo3	ST5
CAV21	4.54195e-117	2.35884	0.15	0.051	1.6624e-112	Vasc Endo3	CAV2
USP131	8.20223e-117	2.67429	0.154	0.054	3.0021e-112	Vasc Endo3	USP13
CCN1	3.97988e-116	2.28565	0.107	0.03	1.45668e-111	Vasc Endo3	CCN1
CTNNAL11	8.7318e-116	2.61812	0.158	0.057	3.19593e-111	Vasc Endo3	CTNNAL1
RILPL12	1.55116e-115	2.97757	0.116	0.035	5.6774e-111	Vasc Endo3	RILPL1
CRPPA1	2.13343e-115	2.56294	0.117	0.035	7.80855e-111	Vasc Endo3	CRPPA
ZNF5323	1.34138e-114	2.92056	0.136	0.045	4.90959e-110	Vasc Endo3	ZNF532
FMNL33	1.46751e-114	2.37276	0.191	0.078	5.37124e-110	Vasc Endo3	FMNL3
ZFHX35	5.06043e-114	1.74448	0.271	0.133	1.85217e-109	Vasc Endo3	ZFHX3
EHD41	2.73912e-113	2.43721	0.23	0.106	1.00254e-108	Vasc Endo3	EHD4
LPAR62	3.12425e-113	1.86565	0.325	0.18	1.14351e-108	Vasc Endo3	LPAR6
ABL22	3.74179e-113	2.17405	0.253	0.123	1.36953e-108	Vasc Endo3	ABL2
SLC12A21	1.12024e-112	1.91687	0.268	0.133	4.10019e-108	Vasc Endo3	SLC12A2
ERC12	1.33781e-112	1.50563	0.446	0.311	4.89651e-108	Vasc Endo3	ERC1
EXOC62	2.03096e-112	2.62831	0.316	0.18	7.4335e-108	Vasc Endo3	EXOC6
CRYBG35	7.99191e-112	2.86063	0.141	0.049	2.92512e-107	Vasc Endo3	CRYBG3
FCN31	2.64933e-111	0.758484	0.161	0.058	9.6968e-107	Vasc Endo3	FCN3
PELI15	5.20093e-111	1.76175	0.379	0.236	1.90359e-106	Vasc Endo3	PELI1
PRKD21	6.24814e-111	2.00306	0.308	0.17	2.28688e-106	Vasc Endo3	PRKD2
SOCS21	1.43296e-110	2.41365	0.166	0.063	5.24476e-106	Vasc Endo3	SOCS2
MKLN12	8.67584e-109	1.4447	0.48	0.361	3.17544e-104	Vasc Endo3	MKLN1
DYNC2H11	1.2194e-108	2.76406	0.13	0.043	4.46313e-104	Vasc Endo3	DYNC2H1
XAF14	1.83053e-107	1.93912	0.307	0.17	6.69991e-103	Vasc Endo3	XAF1
CPNE22	1.90186e-107	2.72471	0.133	0.045	6.961e-103	Vasc Endo3	CPNE2
PTPN125	2.46488e-107	1.5991	0.397	0.256	9.02171e-103	Vasc Endo3	PTPN12
RNF1225	1.07458e-106	2.67737	0.179	0.073	3.93308e-102	Vasc Endo3	RNF122
LRRC234	4.41839e-106	2.67425	0.194	0.084	1.61717e-101	Vasc Endo3	LRRC23
ECE11	1.65314e-105	1.8558	0.281	0.147	6.05067e-101	Vasc Endo3	ECE1
HIP13	2.84696e-105	1.52376	0.377	0.232	1.04202e-100	Vasc Endo3	HIP1
SUN11	3.86755e-105	2.47025	0.193	0.083	1.41556e-100	Vasc Endo3	SUN1
PMP222	5.1899e-105	2.77558	0.105	0.031	1.89956e-100	Vasc Endo3	PMP22
GPHN1	6.33976e-105	0.671973	0.452	0.292	2.32042e-100	Vasc Endo3	GPHN
ZMIZ16	6.53216e-105	2.27691	0.241	0.119	2.39084e-100	Vasc Endo3	ZMIZ1
SYNE22	1.29724e-104	1.12015	0.549	0.417	4.74803e-100	Vasc Endo3	SYNE2
ADAMTS6	8.43374e-103	2.58497	0.107	0.033	3.08683e-98	Vasc Endo3	ADAMTS6
RASSF82	1.80183e-102	2.86942	0.107	0.032	6.59487e-98	Vasc Endo3	RASSF8
TAOK21	3.39593e-102	2.73611	0.126	0.042	1.24294e-97	Vasc Endo3	TAOK2
NAALADL21	5.30495e-102	1.92601	0.197	0.084	1.94166e-97	Vasc Endo3	NAALADL2
HMBOX11	2.6295e-101	1.88283	0.343	0.213	9.62422e-97	Vasc Endo3	HMBOX1
GNG122	1.51801e-100	2.44121	0.151	0.057	5.55608e-96	Vasc Endo3	GNG12
PXDC12	2.32753e-100	2.81363	0.128	0.044	8.51899e-96	Vasc Endo3	PXDC1
TCF7L24	3.73666e-100	1.25348	0.345	0.196	1.36766e-95	Vasc Endo3	TCF7L2
SNRK1	4.62327e-100	1.92553	0.393	0.271	1.69216e-95	Vasc Endo3	SNRK
ITGAV2	8.77001e-100	2.37424	0.224	0.108	3.20991e-95	Vasc Endo3	ITGAV
ARMCX41	1.54071e-99	2.42395	0.139	0.051	5.63914e-95	Vasc Endo3	ARMCX4
EPN22	1.63263e-99	2.24088	0.17	0.069	5.9756e-95	Vasc Endo3	EPN2
GFOD21	3.62504e-99	2.20829	0.162	0.064	1.3268e-94	Vasc Endo3	GFOD2
PPP3CA3	8.30987e-99	1.68052	0.513	0.417	3.0415e-94	Vasc Endo3	PPP3CA
TMEM184B3	5.30543e-98	2.29674	0.194	0.086	1.94184e-93	Vasc Endo3	TMEM184B
PLSCR41	9.24874e-98	2.5775	0.124	0.042	3.38513e-93	Vasc Endo3	PLSCR4
POLG22	1.79092e-97	2.43871	0.198	0.089	6.55495e-93	Vasc Endo3	POLG2
CCDC502	1.00773e-96	2.16826	0.24	0.12	3.6884e-92	Vasc Endo3	CCDC50
ATP11A5	1.76425e-96	1.99303	0.279	0.153	6.45734e-92	Vasc Endo3	ATP11A
MT-ND5	9.76778e-96	0.696575	0.782	0.795	3.5751e-91	Vasc Endo3	MT-ND5
FRYL2	1.58531e-95	1.4108	0.485	0.381	5.80239e-91	Vasc Endo3	FRYL
C11orf962	4.18498e-94	1.63914	0.121	0.041	1.53175e-89	Vasc Endo3	C11orf96
MGLL3	5.02093e-94	2.17566	0.204	0.094	1.83771e-89	Vasc Endo3	MGLL
TTLL52	8.58812e-94	2.1064	0.221	0.107	3.14334e-89	Vasc Endo3	TTLL5
HIPK35	1.67702e-93	1.88846	0.362	0.234	6.13807e-89	Vasc Endo3	HIPK3
NOTCH12	4.68002e-93	2.37686	0.173	0.074	1.71293e-88	Vasc Endo3	NOTCH1
HYAL11	5.0612e-93	2.40484	0.121	0.041	1.85245e-88	Vasc Endo3	HYAL1
LUZP12	5.09973e-93	1.64657	0.354	0.224	1.86655e-88	Vasc Endo3	LUZP1
DUSP65	8.90395e-93	1.90396	0.253	0.133	3.25893e-88	Vasc Endo3	DUSP6
GIPC21	2.77848e-92	2.47777	0.143	0.055	1.01695e-87	Vasc Endo3	GIPC2
TTC7B2	2.00629e-91	2.17413	0.139	0.052	7.34322e-87	Vasc Endo3	TTC7B
GIMAP85	5.65121e-91	2.26077	0.195	0.09	2.0684e-86	Vasc Endo3	GIMAP8
NUP210L	6.87735e-91	2.73366	0.109	0.036	2.51718e-86	Vasc Endo3	NUP210L
CCNY2	7.6991e-91	1.6183	0.445	0.341	2.81795e-86	Vasc Endo3	CCNY
SOCS31	1.28563e-90	1.84704	0.306	0.182	4.70553e-86	Vasc Endo3	SOCS3
GRASP5	1.49122e-90	2.29569	0.19	0.086	5.45802e-86	Vasc Endo3	GRASP
S100A161	2.31927e-90	1.98149	0.162	0.066	8.48876e-86	Vasc Endo3	S100A16
COL18A11	3.04165e-90	1.44601	0.235	0.115	1.11328e-85	Vasc Endo3	COL18A1
SH3PXD2A3	1.71693e-89	1.96834	0.186	0.083	6.28415e-85	Vasc Endo3	SH3PXD2A
RGCC1	2.30162e-89	1.49227	0.352	0.214	8.42418e-85	Vasc Endo3	RGCC
MARCKS5	8.97801e-89	1.62075	0.241	0.122	3.28604e-84	Vasc Endo3	MARCKS
MYH91	1.1931e-88	1.22513	0.553	0.483	4.36688e-84	Vasc Endo3	MYH9
GCNT22	1.59366e-88	2.28179	0.146	0.057	5.83296e-84	Vasc Endo3	GCNT2
YAP11	2.75446e-88	1.83219	0.14	0.053	1.00816e-83	Vasc Endo3	YAP1
ENPP23	3.01597e-88	2.72406	0.111	0.038	1.10387e-83	Vasc Endo3	ENPP2
ANGPT21	5.80871e-88	2.60363	0.147	0.059	2.12605e-83	Vasc Endo3	ANGPT2
DENND5A7	8.35926e-88	1.67495	0.273	0.15	3.05957e-83	Vasc Endo3	DENND5A
CDC14B1	9.53642e-88	2.00969	0.155	0.063	3.49043e-83	Vasc Endo3	CDC14B
SEMA6A-AS13	1.86077e-87	2.47545	0.124	0.045	6.8106e-83	Vasc Endo3	SEMA6A-AS1
WDR601	2.2112e-87	2.01608	0.22	0.109	8.09321e-83	Vasc Endo3	WDR60
WWOX1	2.85678e-86	1.1174	0.51	0.391	1.04561e-81	Vasc Endo3	WWOX
DIP2C1	3.79088e-86	2.02868	0.177	0.078	1.3875e-81	Vasc Endo3	DIP2C
LPP1	6.28916e-86	0.897531	0.625	0.563	2.30189e-81	Vasc Endo3	LPP
LMO25	8.91643e-86	2.61398	0.142	0.056	3.2635e-81	Vasc Endo3	LMO2
AL356124.12	5.9819e-85	3.03082	0.102	0.034	2.18943e-80	Vasc Endo3	AL356124.1
SLC25A374	1.01073e-84	1.75623	0.249	0.134	3.69937e-80	Vasc Endo3	SLC25A37
MCU2	1.30842e-84	1.94454	0.277	0.159	4.78894e-80	Vasc Endo3	MCU
SH3BP42	1.54712e-83	2.65194	0.106	0.036	5.66263e-79	Vasc Endo3	SH3BP4
QKI6	4.05316e-82	1.15572	0.492	0.387	1.4835e-77	Vasc Endo3	QKI
LHFPL24	6.86682e-82	2.48219	0.13	0.05	2.51332e-77	Vasc Endo3	LHFPL2
PRCP2	1.05732e-81	1.89528	0.28	0.165	3.86991e-77	Vasc Endo3	PRCP
COL6A22	1.43964e-81	1.61195	0.149	0.061	5.26922e-77	Vasc Endo3	COL6A2
DIAPH25	6.29296e-81	1.2969	0.453	0.342	2.30329e-76	Vasc Endo3	DIAPH2
NREP2	1.3308e-80	2.57129	0.104	0.035	4.87086e-76	Vasc Endo3	NREP
HECTD22	6.07412e-80	2.66347	0.106	0.037	2.22319e-75	Vasc Endo3	HECTD2
SNTB23	2.13907e-79	1.71301	0.313	0.195	7.82922e-75	Vasc Endo3	SNTB2
TMOD22	3.29592e-79	2.64797	0.109	0.039	1.20634e-74	Vasc Endo3	TMOD2
PARVB5	3.99187e-79	2.0731	0.232	0.125	1.46106e-74	Vasc Endo3	PARVB
ZFYVE91	4.3106e-79	2.27586	0.116	0.042	1.57772e-74	Vasc Endo3	ZFYVE9
CSNK1A11	4.38793e-79	1.23895	0.518	0.451	1.60603e-74	Vasc Endo3	CSNK1A1
FKBP1A5	4.65812e-79	1.48876	0.415	0.31	1.70492e-74	Vasc Endo3	FKBP1A
ANXA23	8.39779e-79	1.17793	0.441	0.325	3.07367e-74	Vasc Endo3	ANXA2
PAM4	1.08592e-78	1.2895	0.407	0.283	3.97456e-74	Vasc Endo3	PAM
AL157392.32	2.13159e-78	2.70688	0.116	0.043	7.80184e-74	Vasc Endo3	AL157392.3
EFCAB22	3.07073e-78	2.18673	0.205	0.104	1.12392e-73	Vasc Endo3	EFCAB2
ANO102	1.76426e-77	2.10347	0.193	0.094	6.45736e-73	Vasc Endo3	ANO10
TBC1D96	1.90064e-77	2.15159	0.178	0.082	6.95652e-73	Vasc Endo3	TBC1D9
WSB13	2.65809e-77	1.16126	0.535	0.463	9.72889e-73	Vasc Endo3	WSB1
TBC1D51	4.10685e-77	1.04867	0.539	0.463	1.50315e-72	Vasc Endo3	TBC1D5
MAPKBP11	1.41878e-76	2.26437	0.141	0.058	5.19286e-72	Vasc Endo3	MAPKBP1
ZC3H12C2	2.92589e-76	2.23381	0.113	0.042	1.0709e-71	Vasc Endo3	ZC3H12C
RAPGEF14	3.0854e-76	1.47679	0.462	0.38	1.12929e-71	Vasc Endo3	RAPGEF1
ZFAND31	7.63553e-76	0.913606	0.619	0.575	2.79468e-71	Vasc Endo3	ZFAND3
AL139807.12	1.21895e-75	2.21859	0.187	0.091	4.46146e-71	Vasc Endo3	AL139807.1
DEPTOR1	2.2789e-75	2.81158	0.104	0.037	8.34099e-71	Vasc Endo3	DEPTOR
IGF2BP23	5.17705e-75	2.16826	0.121	0.046	1.89485e-70	Vasc Endo3	IGF2BP2
PRKCH4	7.36989e-75	0.556613	0.717	0.597	2.69745e-70	Vasc Endo3	PRKCH
TRIOBP4	1.37561e-74	2.10811	0.206	0.106	5.03486e-70	Vasc Endo3	TRIOBP
ZDHHC144	1.38388e-73	1.76283	0.278	0.165	5.06514e-69	Vasc Endo3	ZDHHC14
REEP31	1.88683e-73	1.83419	0.287	0.178	6.906e-69	Vasc Endo3	REEP3
PLD11	1.96142e-73	2.01934	0.196	0.097	7.17901e-69	Vasc Endo3	PLD1
TNFAIP11	4.05291e-73	2.58232	0.124	0.049	1.48341e-68	Vasc Endo3	TNFAIP1
HDAC81	7.00387e-73	1.62461	0.296	0.183	2.56349e-68	Vasc Endo3	HDAC8
CRHBP1	7.45222e-73	1.01981	0.119	0.045	2.72759e-68	Vasc Endo3	CRHBP
MGST25	8.3673e-73	1.82451	0.259	0.15	3.06252e-68	Vasc Endo3	MGST2
ATP11C2	2.0347e-72	2.03498	0.255	0.15	7.44721e-68	Vasc Endo3	ATP11C
DGKE1	2.63362e-72	2.1295	0.161	0.074	9.63933e-68	Vasc Endo3	DGKE
CMIP2	9.48182e-72	1.02099	0.525	0.441	3.47044e-67	Vasc Endo3	CMIP
S100A131	1.65336e-71	2.03029	0.156	0.07	6.05148e-67	Vasc Endo3	S100A13
ABCG12	1.37792e-70	1.8263	0.235	0.131	5.04331e-66	Vasc Endo3	ABCG1
SEPTIN102	4.4467e-70	2.33367	0.139	0.059	1.62754e-65	Vasc Endo3	SEPTIN10
ATN11	5.30472e-70	2.35122	0.132	0.055	1.94158e-65	Vasc Endo3	ATN1
FNIP23	6.24766e-70	1.67981	0.278	0.167	2.28671e-65	Vasc Endo3	FNIP2
ATP2B43	4.57939e-69	1.47995	0.411	0.306	1.6761e-64	Vasc Endo3	ATP2B4
EXOC42	7.63403e-69	1.01683	0.524	0.45	2.79413e-64	Vasc Endo3	EXOC4
LIMA12	7.50219e-68	1.91146	0.204	0.108	2.74587e-63	Vasc Endo3	LIMA1
RB15	1.0431e-67	1.25832	0.44	0.348	3.81787e-63	Vasc Endo3	RB1
UTRN5	1.33284e-67	0.878854	0.657	0.621	4.87832e-63	Vasc Endo3	UTRN
SIK21	2.03371e-67	1.42168	0.394	0.287	7.4436e-63	Vasc Endo3	SIK2
ARGLU11	3.84286e-67	1.27316	0.501	0.452	1.40652e-62	Vasc Endo3	ARGLU1
ARHGEF72	4.235e-67	1.6696	0.311	0.208	1.55005e-62	Vasc Endo3	ARHGEF7
TNFRSF10B3	9.03378e-67	1.89683	0.259	0.155	3.30645e-62	Vasc Endo3	TNFRSF10B
RGL13	1.69124e-66	1.42827	0.172	0.082	6.19013e-62	Vasc Endo3	RGL1
IFT431	5.4993e-66	2.08426	0.171	0.084	2.0128e-61	Vasc Endo3	IFT43
PROS12	7.65415e-66	1.58242	0.187	0.093	2.8015e-61	Vasc Endo3	PROS1
SSH13	1.40353e-65	2.09339	0.228	0.13	5.13704e-61	Vasc Endo3	SSH1
SPATS23	1.57255e-65	1.94887	0.197	0.104	5.7557e-61	Vasc Endo3	SPATS2
LMBR11	9.21851e-65	1.66797	0.306	0.203	3.37407e-60	Vasc Endo3	LMBR1
AC020916.12	1.04747e-64	1.12335	0.429	0.323	3.83384e-60	Vasc Endo3	AC020916.1
PKD23	1.56617e-64	2.11967	0.158	0.075	5.73235e-60	Vasc Endo3	PKD2
OSBPL1A4	9.31399e-64	2.30146	0.143	0.066	3.40901e-59	Vasc Endo3	OSBPL1A
EPB41L22	1.98129e-63	1.2016	0.236	0.132	7.25172e-59	Vasc Endo3	EPB41L2
VEZT1	2.1299e-63	1.71768	0.273	0.174	7.79564e-59	Vasc Endo3	VEZT
ARHGAP214	2.46667e-63	2.10406	0.202	0.11	9.02826e-59	Vasc Endo3	ARHGAP21
STOM2	2.4999e-63	1.35254	0.423	0.343	9.14989e-59	Vasc Endo3	STOM
FTO1	4.20453e-63	1.47449	0.334	0.233	1.5389e-58	Vasc Endo3	FTO
NCOA32	1.91483e-62	1.31237	0.426	0.342	7.00846e-58	Vasc Endo3	NCOA3
TMOD31	2.82475e-62	1.50807	0.392	0.304	1.03389e-57	Vasc Endo3	TMOD3
SDCCAG84	3.37231e-62	1.49037	0.292	0.19	1.2343e-57	Vasc Endo3	SDCCAG8
PRELID21	4.07553e-62	2.54308	0.105	0.041	1.49169e-57	Vasc Endo3	PRELID2
SAV12	4.7601e-61	2.43792	0.121	0.051	1.74224e-56	Vasc Endo3	SAV1
MAML23	6.75001e-61	0.973697	0.526	0.444	2.47057e-56	Vasc Endo3	MAML2
TANC21	1.06099e-60	1.61006	0.303	0.202	3.88333e-56	Vasc Endo3	TANC2
CTIF1	1.0918e-60	1.65909	0.147	0.068	3.99611e-56	Vasc Endo3	CTIF
SGK13	1.4885e-60	1.57916	0.224	0.127	5.44804e-56	Vasc Endo3	SGK1
PDZD21	1.62657e-60	2.36954	0.102	0.04	5.95341e-56	Vasc Endo3	PDZD2
CYFIP14	1.8251e-60	1.87047	0.192	0.103	6.68005e-56	Vasc Endo3	CYFIP1
KCTD31	3.14827e-60	2.29423	0.111	0.045	1.1523e-55	Vasc Endo3	KCTD3
PHF142	3.1625e-60	1.36024	0.355	0.258	1.15751e-55	Vasc Endo3	PHF14
MARK42	5.47868e-60	2.01286	0.194	0.105	2.00525e-55	Vasc Endo3	MARK4
FAR25	7.76735e-60	2.19058	0.153	0.074	2.84293e-55	Vasc Endo3	FAR2
ABLIM31	1.91782e-59	1.40833	0.171	0.084	7.01941e-55	Vasc Endo3	ABLIM3
ZSWIM65	2.28339e-59	0.842497	0.517	0.425	8.35742e-55	Vasc Endo3	ZSWIM6
MAP42	2.82199e-59	1.35187	0.392	0.305	1.03288e-54	Vasc Endo3	MAP4
SLCO3A16	2.90384e-59	1.46932	0.322	0.221	1.06283e-54	Vasc Endo3	SLCO3A1
IFI444	3.07784e-59	2.08986	0.173	0.089	1.12652e-54	Vasc Endo3	IFI44
EIF1B-AS11	1.38027e-58	2.48124	0.11	0.046	5.05194e-54	Vasc Endo3	EIF1B-AS1
DAAM12	3.25718e-58	1.63233	0.234	0.138	1.19216e-53	Vasc Endo3	DAAM1
IRAK35	5.79076e-58	0.959342	0.23	0.128	2.11948e-53	Vasc Endo3	IRAK3
IQCN	1.76683e-57	2.08987	0.176	0.093	6.46679e-53	Vasc Endo3	IQCN
CHD71	2.50137e-57	1.82853	0.202	0.114	9.15525e-53	Vasc Endo3	CHD7
ABI22	4.49981e-57	1.93187	0.185	0.1	1.64698e-52	Vasc Endo3	ABI2
PXN3	4.54361e-57	1.76033	0.246	0.152	1.663e-52	Vasc Endo3	PXN
RCC12	5.62076e-57	2.40368	0.143	0.069	2.05726e-52	Vasc Endo3	RCC1
PCAT11	6.47876e-57	1.55362	0.221	0.126	2.37129e-52	Vasc Endo3	PCAT1
ABL13	1.57287e-56	1.5337	0.309	0.211	5.75686e-52	Vasc Endo3	ABL1
CMTM81	1.65571e-56	1.78798	0.178	0.093	6.06005e-52	Vasc Endo3	CMTM8
AOPEP1	2.07822e-56	0.711979	0.309	0.199	7.60648e-52	Vasc Endo3	AOPEP
EFHC12	4.80366e-56	2.38536	0.111	0.047	1.75819e-51	Vasc Endo3	EFHC1
GSK3B1	1.64987e-55	1.29201	0.401	0.318	6.03868e-51	Vasc Endo3	GSK3B
CNTLN2	2.94299e-55	1.52792	0.189	0.102	1.07716e-50	Vasc Endo3	CNTLN
MLKL5	3.30654e-55	2.16945	0.158	0.081	1.21023e-50	Vasc Endo3	MLKL
