## Supplementary Table 4 for "A Human Single-cell Atlas Identifies OLR1+ Scar-associated Macrophages as a Therapeutic Target for Chronic Liver Disease" (part 2 of 3)

### Sheet: SuppTable4 (continued)
	p_val	avg_log2FC	pct.1	pct.2	p_val_adj	cluster	gene
TJP21	3.54714e-55	1.70893	0.155	0.076	1.29829e-50	Vasc Endo3	TJP2
GIT12	7.5987e-55	2.24695	0.125	0.057	2.7812e-50	Vasc Endo3	GIT1
LRRC8A2	9.39075e-55	2.21728	0.147	0.072	3.43711e-50	Vasc Endo3	LRRC8A
CA2	1.01436e-54	2.36462	0.135	0.064	3.71267e-50	Vasc Endo3	CA2
HSPA1A5	1.08229e-53	0.847803	0.426	0.32	3.96127e-49	Vasc Endo3	HSPA1A
RBMS12	2.34425e-53	1.17318	0.459	0.386	8.58018e-49	Vasc Endo3	RBMS1
ELF25	2.59721e-53	1.19016	0.413	0.331	9.50604e-49	Vasc Endo3	ELF2
SSBP25	3.91832e-53	1.65618	0.262	0.17	1.43415e-48	Vasc Endo3	SSBP2
CSNK1E2	4.89583e-53	2.07685	0.181	0.1	1.79192e-48	Vasc Endo3	CSNK1E
LRRFIP14	5.73777e-53	0.928281	0.546	0.506	2.10008e-48	Vasc Endo3	LRRFIP1
MAP4K34	8.15891e-53	1.65042	0.26	0.169	2.98624e-48	Vasc Endo3	MAP4K3
MTMR21	1.56618e-52	2.157	0.13	0.061	5.73237e-48	Vasc Endo3	MTMR2
STAG12	3.49936e-52	0.948007	0.53	0.49	1.2808e-47	Vasc Endo3	STAG1
NF11	1.01024e-51	1.24264	0.381	0.298	3.69759e-47	Vasc Endo3	NF1
UVRAG4	1.8408e-51	1.24091	0.393	0.311	6.7375e-47	Vasc Endo3	UVRAG
RABGAP13	2.361e-51	1.61203	0.267	0.178	8.64151e-47	Vasc Endo3	RABGAP1
GMDS1	2.62024e-51	1.43503	0.377	0.299	9.59035e-47	Vasc Endo3	GMDS
TTTY142	6.00735e-51	1.53136	0.133	0.063	2.19875e-46	Vasc Endo3	TTTY14
ANO62	3.49287e-50	1.54115	0.285	0.195	1.27843e-45	Vasc Endo3	ANO6
PDGFD4	4.32619e-50	1.9431	0.262	0.172	1.58343e-45	Vasc Endo3	PDGFD
ARHGEF114	5.34295e-50	2.25229	0.104	0.045	1.95557e-45	Vasc Endo3	ARHGEF11
ARL13B1	7.28694e-50	1.95793	0.171	0.094	2.66709e-45	Vasc Endo3	ARL13B
PHLPP11	7.35505e-50	1.29779	0.26	0.166	2.69202e-45	Vasc Endo3	PHLPP1
PARD31	8.02114e-50	0.972429	0.179	0.094	2.93582e-45	Vasc Endo3	PARD3
PGM2L12	9.22886e-50	2.20038	0.128	0.062	3.37786e-45	Vasc Endo3	PGM2L1
PDLIM72	9.4216e-50	2.35784	0.105	0.046	3.4484e-45	Vasc Endo3	PDLIM7
AL359220.12	1.28293e-49	1.96411	0.132	0.063	4.69564e-45	Vasc Endo3	AL359220.1
KLHL51	1.85805e-49	1.59006	0.273	0.187	6.80066e-45	Vasc Endo3	KLHL5
ADM4	1.34147e-48	1.65382	0.122	0.057	4.90992e-44	Vasc Endo3	ADM
GHR	1.60021e-48	0.914344	0.147	0.072	5.85693e-44	Vasc Endo3	GHR
ATF71	6.5692e-48	1.60144	0.237	0.151	2.40439e-43	Vasc Endo3	ATF7
EEPD14	3.93708e-47	1.7058	0.15	0.078	1.44101e-42	Vasc Endo3	EEPD1
SERPINB65	1.4053e-46	1.73431	0.269	0.187	5.14354e-42	Vasc Endo3	SERPINB6
ASPH4	1.56291e-46	1.61623	0.202	0.12	5.72039e-42	Vasc Endo3	ASPH
DST1	1.62749e-46	1.14181	0.228	0.137	5.95676e-42	Vasc Endo3	DST
MBD53	1.82089e-46	0.998209	0.459	0.398	6.66463e-42	Vasc Endo3	MBD5
ANKRD171	1.87502e-46	1.18617	0.443	0.385	6.86278e-42	Vasc Endo3	ANKRD17
FAM43A1	3.92022e-46	2.24475	0.107	0.049	1.43484e-41	Vasc Endo3	FAM43A
C2CD22	5.07092e-46	2.24605	0.126	0.062	1.85601e-41	Vasc Endo3	C2CD2
MYO1C1	5.12753e-46	2.30489	0.122	0.059	1.87673e-41	Vasc Endo3	MYO1C
FOXP1	5.21427e-46	0.658283	0.667	0.65	1.90848e-41	Vasc Endo3	FOXP1
SRGAP2B6	5.7219e-46	1.82864	0.178	0.102	2.09427e-41	Vasc Endo3	SRGAP2B
MTRNR2L121	1.87347e-45	1.75881	0.33	0.253	6.85709e-41	Vasc Endo3	MTRNR2L12
SMURF23	2.04831e-45	1.38038	0.347	0.266	7.49703e-41	Vasc Endo3	SMURF2
RUFY34	4.64918e-45	1.53324	0.243	0.16	1.70165e-40	Vasc Endo3	RUFY3
ATXN32	7.96528e-45	1.75389	0.224	0.144	2.91537e-40	Vasc Endo3	ATXN3
PTBP21	1.62567e-44	1.35961	0.307	0.225	5.95013e-40	Vasc Endo3	PTBP2
XPR13	8.01058e-44	1.6182	0.279	0.2	2.93195e-39	Vasc Endo3	XPR1
CEP1706	1.14846e-43	1.65816	0.21	0.131	4.20349e-39	Vasc Endo3	CEP170
EHBP11	1.29125e-43	0.891919	0.309	0.217	4.72609e-39	Vasc Endo3	EHBP1
TNFRSF10A	1.3145e-43	2.1804	0.105	0.048	4.81119e-39	Vasc Endo3	TNFRSF10A
CEP682	1.8163e-43	2.21588	0.144	0.077	6.64784e-39	Vasc Endo3	CEP68
WARS5	2.32429e-43	1.75143	0.196	0.118	8.50715e-39	Vasc Endo3	WARS
ZNRF11	3.70874e-43	2.00305	0.128	0.064	1.35743e-38	Vasc Endo3	ZNRF1
PTPRE5	6.837e-43	1.48626	0.31	0.228	2.50241e-38	Vasc Endo3	PTPRE
SH3BP55	7.99692e-43	1.55362	0.299	0.22	2.92695e-38	Vasc Endo3	SH3BP5
ASXL11	1.06257e-42	1.24284	0.391	0.328	3.8891e-38	Vasc Endo3	ASXL1
RAB3GAP16	1.55486e-42	1.62584	0.231	0.152	5.69096e-38	Vasc Endo3	RAB3GAP1
PIEZO11	2.07819e-42	2.00509	0.163	0.093	7.60639e-38	Vasc Endo3	PIEZO1
PCSK54	4.87494e-42	1.8865	0.141	0.075	1.78428e-37	Vasc Endo3	PCSK5
MIR222HG1	7.48981e-42	1.65396	0.154	0.085	2.74134e-37	Vasc Endo3	MIR222HG
GPATCH21	9.73051e-42	1.83638	0.204	0.129	3.56146e-37	Vasc Endo3	GPATCH2
STAU22	9.96745e-42	1.28599	0.329	0.253	3.64819e-37	Vasc Endo3	STAU2
DDX582	1.01933e-41	1.87312	0.227	0.151	3.73084e-37	Vasc Endo3	DDX58
AUTS23	1.28966e-41	0.759313	0.453	0.364	4.7203e-37	Vasc Endo3	AUTS2
EEF2K2	1.83912e-41	1.90643	0.141	0.076	6.73138e-37	Vasc Endo3	EEF2K
BCAS31	2.50558e-41	1.0568	0.431	0.369	9.17066e-37	Vasc Endo3	BCAS3
AL050309.12	2.56412e-41	1.49453	0.149	0.08	9.38495e-37	Vasc Endo3	AL050309.1
DISP12	2.91888e-41	1.91352	0.114	0.056	1.06834e-36	Vasc Endo3	DISP1
PACS22	2.93358e-41	1.95169	0.15	0.082	1.07372e-36	Vasc Endo3	PACS2
IMMP2L2	3.29857e-41	1.16605	0.386	0.311	1.20731e-36	Vasc Endo3	IMMP2L
CHD92	8.28551e-41	1.20342	0.402	0.345	3.03258e-36	Vasc Endo3	CHD9
ST3GAL62	5.35751e-40	1.37276	0.143	0.076	1.9609e-35	Vasc Endo3	ST3GAL6
AC079921.11	6.23101e-40	1.97664	0.104	0.049	2.28061e-35	Vasc Endo3	AC079921.1
TPST12	6.36097e-40	1.10387	0.172	0.098	2.32818e-35	Vasc Endo3	TPST1
LEPR1	2.56665e-39	1.17159	0.141	0.075	9.3942e-35	Vasc Endo3	LEPR
ARID1B2	5.4113e-39	0.743405	0.554	0.537	1.98059e-34	Vasc Endo3	ARID1B
UBE2E25	5.47608e-39	1.16548	0.258	0.175	2.0043e-34	Vasc Endo3	UBE2E2
TNFAIP8L11	1.06511e-38	1.98377	0.111	0.055	3.89839e-34	Vasc Endo3	TNFAIP8L1
TECPR21	1.11823e-38	2.02134	0.117	0.06	4.09282e-34	Vasc Endo3	TECPR2
PIP5K1C3	1.19429e-38	2.2232	0.122	0.063	4.37124e-34	Vasc Endo3	PIP5K1C
HBEGF3	4.80833e-38	1.78739	0.109	0.053	1.7599e-33	Vasc Endo3	HBEGF
HERC13	4.96063e-38	1.24173	0.467	0.433	1.81564e-33	Vasc Endo3	HERC1
ATG74	2.12185e-37	1.04957	0.359	0.284	7.76619e-33	Vasc Endo3	ATG7
HIBCH1	2.18313e-37	1.44197	0.291	0.216	7.99046e-33	Vasc Endo3	HIBCH
PRKCE3	3.52998e-37	0.96885	0.377	0.297	1.29201e-32	Vasc Endo3	PRKCE
CDYL23	4.98094e-37	1.91313	0.102	0.049	1.82307e-32	Vasc Endo3	CDYL2
MPRIP1	9.50927e-36	1.52257	0.239	0.168	3.48049e-31	Vasc Endo3	MPRIP
ETS14	9.88785e-36	0.62414	0.546	0.479	3.61905e-31	Vasc Endo3	ETS1
PRAG13	1.00428e-35	1.81104	0.142	0.08	3.67577e-31	Vasc Endo3	PRAG1
TSPAN147	1.33801e-35	1.45514	0.272	0.2	4.89724e-31	Vasc Endo3	TSPAN14
DDAH1	1.38047e-35	1.82753	0.115	0.059	5.05264e-31	Vasc Endo3	DDAH1
KCNQ15	1.58275e-35	2.07151	0.122	0.066	5.79302e-31	Vasc Endo3	KCNQ1
JDP24	1.90755e-35	1.69109	0.14	0.078	6.98183e-31	Vasc Endo3	JDP2
ADARB14	3.10608e-35	1.5866	0.182	0.114	1.13686e-30	Vasc Endo3	ADARB1
KIF1B2	3.48006e-35	1.29506	0.253	0.177	1.27374e-30	Vasc Endo3	KIF1B
DNMBP4	8.61334e-35	1.95883	0.132	0.074	3.15257e-30	Vasc Endo3	DNMBP
IL15RA2	9.96235e-35	1.91162	0.129	0.071	3.64632e-30	Vasc Endo3	IL15RA
ADGRG12	3.4867e-34	1.39302	0.143	0.08	1.27617e-29	Vasc Endo3	ADGRG1
ACER35	3.88787e-34	1.53585	0.221	0.152	1.423e-29	Vasc Endo3	ACER3
CNST1	6.81884e-34	1.41407	0.26	0.191	2.49576e-29	Vasc Endo3	CNST
FAM126A1	7.31071e-34	1.70423	0.182	0.115	2.67579e-29	Vasc Endo3	FAM126A
PDS5B1	1.75643e-33	1.45438	0.276	0.208	6.42872e-29	Vasc Endo3	PDS5B
GNG72	1.80779e-33	1.1921	0.153	0.09	6.61669e-29	Vasc Endo3	GNG7
RIPOR15	2.49535e-33	2.14513	0.116	0.062	9.13322e-29	Vasc Endo3	RIPOR1
DIPK2A3	2.81859e-33	2.05655	0.157	0.096	1.03163e-28	Vasc Endo3	DIPK2A
SNHG142	2.87636e-33	1.25431	0.267	0.196	1.05278e-28	Vasc Endo3	SNHG14
STARD93	6.22642e-33	1.78466	0.128	0.071	2.27893e-28	Vasc Endo3	STARD9
AC027097.23	9.81222e-33	1.67302	0.154	0.092	3.59137e-28	Vasc Endo3	AC027097.2
LCLAT11	1.12023e-32	1.52556	0.169	0.104	4.10016e-28	Vasc Endo3	LCLAT1
TMEM1351	1.73319e-32	1.40568	0.253	0.185	6.34366e-28	Vasc Endo3	TMEM135
VCL6	2.17414e-32	1.74274	0.188	0.123	7.95755e-28	Vasc Endo3	VCL
WDPCP2	3.21086e-32	1.12669	0.258	0.184	1.17521e-27	Vasc Endo3	WDPCP
TRAF3IP2-AS12	4.44807e-32	1.61214	0.161	0.098	1.62804e-27	Vasc Endo3	TRAF3IP2-AS1
UGCG3	4.98475e-32	1.72504	0.226	0.161	1.82447e-27	Vasc Endo3	UGCG
DPH62	5.40377e-32	1.62129	0.166	0.104	1.97783e-27	Vasc Endo3	DPH6
FLOT13	8.70516e-32	1.41051	0.259	0.194	3.18618e-27	Vasc Endo3	FLOT1
TOGARAM12	1.30527e-31	1.7304	0.154	0.093	4.77741e-27	Vasc Endo3	TOGARAM1
CDC271	1.35504e-31	1.46253	0.264	0.201	4.95959e-27	Vasc Endo3	CDC27
KCNQ1OT12	6.87416e-31	1.70292	0.134	0.077	2.51601e-26	Vasc Endo3	KCNQ1OT1
CCND12	7.05299e-31	1.7879	0.124	0.069	2.58146e-26	Vasc Endo3	CCND1
AGAP33	1.10802e-30	1.80922	0.126	0.072	4.05546e-26	Vasc Endo3	AGAP3
SRGAP2C5	1.16812e-30	1.5296	0.178	0.115	4.27543e-26	Vasc Endo3	SRGAP2C
EGR13	1.80253e-30	1.19519	0.207	0.139	6.59745e-26	Vasc Endo3	EGR1
CRK1	3.39144e-30	1.43866	0.244	0.178	1.2413e-25	Vasc Endo3	CRK
HOTAIRM14	4.00744e-30	1.8758	0.136	0.08	1.46676e-25	Vasc Endo3	HOTAIRM1
SYNE13	4.34245e-30	1.0764	0.38	0.324	1.58938e-25	Vasc Endo3	SYNE1
ULK4	5.56514e-30	1.30885	0.211	0.145	2.0369e-25	Vasc Endo3	ULK4
MACROD21	5.58191e-30	1.24026	0.139	0.08	2.04304e-25	Vasc Endo3	MACROD2
ZSCAN181	5.69298e-30	1.81679	0.106	0.057	2.08369e-25	Vasc Endo3	ZSCAN18
WWC31	5.94589e-30	1.88475	0.126	0.072	2.17626e-25	Vasc Endo3	WWC3
MYO9A3	6.56981e-30	1.21208	0.261	0.193	2.40462e-25	Vasc Endo3	MYO9A
PLEC3	9.63033e-30	1.7976	0.167	0.107	3.5248e-25	Vasc Endo3	PLEC
ENTPD1-AS11	1.02206e-29	1.28008	0.217	0.151	3.74084e-25	Vasc Endo3	ENTPD1-AS1
ZNF833	2.3273e-29	1.32705	0.247	0.182	8.51815e-25	Vasc Endo3	ZNF83
ZNF280D2	3.03929e-29	1.6265	0.181	0.12	1.11241e-24	Vasc Endo3	ZNF280D
FAM135A3	3.86382e-29	1.78665	0.135	0.08	1.4142e-24	Vasc Endo3	FAM135A
AHI12	4.29587e-29	1.20211	0.233	0.167	1.57233e-24	Vasc Endo3	AHI1
LATS24	4.90062e-29	1.77278	0.162	0.103	1.79368e-24	Vasc Endo3	LATS2
PML1	5.06553e-29	1.86418	0.146	0.09	1.85404e-24	Vasc Endo3	PML
OTUD7B1	7.55104e-29	1.65845	0.113	0.062	2.76376e-24	Vasc Endo3	OTUD7B
LRRC8C3	1.00904e-28	1.27826	0.247	0.18	3.69318e-24	Vasc Endo3	LRRC8C
PIBF11	1.31689e-28	1.12446	0.312	0.248	4.81996e-24	Vasc Endo3	PIBF1
SHC11	2.02885e-28	2.01149	0.125	0.073	7.4258e-24	Vasc Endo3	SHC1
BAIAP23	3.61668e-28	2.02732	0.109	0.06	1.32374e-23	Vasc Endo3	BAIAP2
ADAM95	5.97906e-28	1.88823	0.128	0.075	2.18839e-23	Vasc Endo3	ADAM9
ARRB17	7.95246e-28	1.51624	0.186	0.126	2.91068e-23	Vasc Endo3	ARRB1
EVI55	8.06827e-28	1.27949	0.217	0.152	2.95307e-23	Vasc Endo3	EVI5
MPZL15	1.295e-27	2.08701	0.106	0.059	4.73983e-23	Vasc Endo3	MPZL1
ATXN21	1.38878e-27	1.1863	0.295	0.237	5.08306e-23	Vasc Endo3	ATXN2
SESTD15	1.66509e-27	1.4274	0.163	0.104	6.0944e-23	Vasc Endo3	SESTD1
RGS33	1.79455e-27	1.48435	0.182	0.122	6.56824e-23	Vasc Endo3	RGS3
MBNL2	3.15426e-27	0.879086	0.375	0.329	1.15449e-22	Vasc Endo3	MBNL2
SAMD4A1	3.30321e-27	1.51979	0.159	0.101	1.20901e-22	Vasc Endo3	SAMD4A
TRIM692	4.26163e-27	1.95384	0.179	0.123	1.5598e-22	Vasc Endo3	TRIM69
SIPA1L23	4.32223e-27	2.04983	0.105	0.058	1.58198e-22	Vasc Endo3	SIPA1L2
TCEA21	4.90766e-27	1.91258	0.125	0.074	1.79625e-22	Vasc Endo3	TCEA2
CDC37	5.08552e-27	1.13683	0.374	0.34	1.86135e-22	Vasc Endo3	CDC37
AHR3	5.91028e-27	1.36063	0.239	0.178	2.16322e-22	Vasc Endo3	AHR
MICAL3	7.45959e-27	1.17887	0.171	0.111	2.73028e-22	Vasc Endo3	MICAL3
MARCKSL12	7.74551e-27	1.385	0.203	0.142	2.83493e-22	Vasc Endo3	MARCKSL1
RAB11FIP31	7.91236e-27	1.41066	0.184	0.124	2.896e-22	Vasc Endo3	RAB11FIP3
TIMP26	1.191e-26	1.27257	0.182	0.121	4.35917e-22	Vasc Endo3	TIMP2
SH3GL12	1.44661e-26	1.72176	0.173	0.117	5.29472e-22	Vasc Endo3	SH3GL1
ABR4	1.45863e-26	1.23011	0.268	0.208	5.33874e-22	Vasc Endo3	ABR
USP6NL1	1.7436e-26	1.50153	0.146	0.091	6.38176e-22	Vasc Endo3	USP6NL
FGD44	2.07227e-26	0.673631	0.245	0.172	7.5847e-22	Vasc Endo3	FGD4
CXCL121	2.2379e-26	1.2197	0.103	0.056	8.19095e-22	Vasc Endo3	CXCL12
EXD31	3.04527e-26	1.91703	0.104	0.058	1.1146e-21	Vasc Endo3	EXD3
FRMD82	9.6559e-26	1.96647	0.126	0.076	3.53416e-21	Vasc Endo3	FRMD8
NUTM2A-AS12	1.44736e-25	1.28435	0.282	0.229	5.29748e-21	Vasc Endo3	NUTM2A-AS1
AASS1	2.33e-25	1.01792	0.131	0.078	8.52803e-21	Vasc Endo3	AASS
ZNF4385	4.4269e-25	1.50908	0.172	0.115	1.62029e-20	Vasc Endo3	ZNF438
STK38L5	6.02414e-25	1.79229	0.169	0.114	2.20489e-20	Vasc Endo3	STK38L
ARHGAP26-AS12	9.84828e-25	1.95383	0.1	0.056	3.60457e-20	Vasc Endo3	ARHGAP26-AS1
ODF2L2	1.05083e-24	0.952073	0.32	0.263	3.84613e-20	Vasc Endo3	ODF2L
BIN31	1.05585e-24	1.93461	0.139	0.088	3.8645e-20	Vasc Endo3	BIN3
HK14	1.55204e-24	1.52744	0.211	0.155	5.68063e-20	Vasc Endo3	HK1
ZMYM42	3.36972e-24	1.35009	0.226	0.17	1.23335e-19	Vasc Endo3	ZMYM4
PEA155	3.47977e-24	1.8851	0.129	0.08	1.27363e-19	Vasc Endo3	PEA15
FRY3	3.78919e-24	1.32678	0.177	0.12	1.38688e-19	Vasc Endo3	FRY
RGL21	4.66158e-24	1.82855	0.117	0.069	1.70618e-19	Vasc Endo3	RGL2
NFATC12	5.99289e-24	1.71418	0.165	0.111	2.19346e-19	Vasc Endo3	NFATC1
VPS541	7.58455e-24	1.30883	0.211	0.154	2.77602e-19	Vasc Endo3	VPS54
YPEL25	1.1531e-23	1.62911	0.153	0.1	4.22046e-19	Vasc Endo3	YPEL2
BAG34	1.27687e-23	1.5903	0.119	0.072	4.67346e-19	Vasc Endo3	BAG3
UBR11	1.59031e-23	1.14473	0.331	0.285	5.8207e-19	Vasc Endo3	UBR1
SNX252	2.45927e-23	1.3282	0.201	0.144	9.00116e-19	Vasc Endo3	SNX25
MAP3K114	2.60182e-23	1.70559	0.154	0.103	9.52293e-19	Vasc Endo3	MAP3K11
STAT31	3.56904e-23	0.823893	0.477	0.474	1.3063e-18	Vasc Endo3	STAT3
XIST3	4.42346e-23	1.22137	0.337	0.308	1.61903e-18	Vasc Endo3	XIST
CLOCK2	4.95206e-23	1.44048	0.191	0.137	1.8125e-18	Vasc Endo3	CLOCK
BTBD71	6.8926e-23	1.39366	0.237	0.185	2.52276e-18	Vasc Endo3	BTBD7
LIPE-AS11	7.19222e-23	1.66168	0.149	0.098	2.63243e-18	Vasc Endo3	LIPE-AS1
DIP2B4	1.6493e-22	1.1155	0.281	0.227	6.03661e-18	Vasc Endo3	DIP2B
MIDN2	3.65561e-22	1.27904	0.303	0.258	1.33799e-17	Vasc Endo3	MIDN
KIAA05562	3.83938e-22	1.6639	0.113	0.068	1.40525e-17	Vasc Endo3	KIAA0556
FAM120B1	7.20356e-22	1.32902	0.23	0.177	2.63657e-17	Vasc Endo3	FAM120B
SLC10A1	1.079e-21	1.93102	0.118	0.074	3.94925e-17	Vasc Endo3	SLC10A1
ITPRID24	1.64673e-21	1.65312	0.142	0.093	6.0272e-17	Vasc Endo3	ITPRID2
WDFY13	1.72636e-21	1.36785	0.203	0.15	6.31867e-17	Vasc Endo3	WDFY1
ELMO1-AS12	2.09371e-21	1.56322	0.123	0.077	7.66319e-17	Vasc Endo3	ELMO1-AS1
PRKD32	2.16645e-21	1.41585	0.218	0.167	7.92944e-17	Vasc Endo3	PRKD3
BIRC62	2.8362e-21	0.746393	0.49	0.492	1.03808e-16	Vasc Endo3	BIRC6
MCF2L21	3.92874e-21	1.56494	0.11	0.066	1.43796e-16	Vasc Endo3	MCF2L2
PPP1R101	4.08893e-21	1.20278	0.344	0.315	1.49659e-16	Vasc Endo3	PPP1R10
ICAM16	4.68174e-21	1.26034	0.215	0.162	1.71356e-16	Vasc Endo3	ICAM1
AC011511.25	4.83813e-21	1.65413	0.109	0.066	1.7708e-16	Vasc Endo3	AC011511.2
AFF43	4.91242e-21	0.984696	0.369	0.337	1.798e-16	Vasc Endo3	AFF4
SMYD34	5.86517e-21	0.77027	0.452	0.432	2.14671e-16	Vasc Endo3	SMYD3
SPTLC25	5.89627e-21	1.19117	0.263	0.213	2.15809e-16	Vasc Endo3	SPTLC2
C1orf542	6.14264e-21	1.34324	0.121	0.075	2.24827e-16	Vasc Endo3	C1orf54
LDLR1	9.11622e-21	1.48752	0.178	0.128	3.33663e-16	Vasc Endo3	LDLR
TIAM23	1.08951e-20	1.53132	0.169	0.119	3.9877e-16	Vasc Endo3	TIAM2
ANKS1A4	2.13168e-20	1.12644	0.245	0.193	7.80215e-16	Vasc Endo3	ANKS1A
CORO1C6	3.49545e-20	1.53209	0.152	0.104	1.27937e-15	Vasc Endo3	CORO1C
ZNF1601	4.02994e-20	1.55753	0.153	0.105	1.475e-15	Vasc Endo3	ZNF160
ODF21	4.38539e-20	1.55919	0.13	0.085	1.6051e-15	Vasc Endo3	ODF2
AK92	5.0723e-20	1.61059	0.114	0.071	1.85651e-15	Vasc Endo3	AK9
GRAMD1A3	5.27204e-20	1.4598	0.219	0.171	1.92962e-15	Vasc Endo3	GRAMD1A
SMURF11	5.41071e-20	1.22656	0.218	0.167	1.98037e-15	Vasc Endo3	SMURF1
ADAMTSL4-AS13	5.84153e-20	0.975472	0.348	0.31	2.13806e-15	Vasc Endo3	ADAMTSL4-AS1
FANCL1	6.57837e-20	1.66792	0.107	0.065	2.40775e-15	Vasc Endo3	FANCL
CDR21	7.36509e-20	1.20054	0.266	0.22	2.6957e-15	Vasc Endo3	CDR2
RRBP13	8.14084e-20	1.22517	0.252	0.204	2.97963e-15	Vasc Endo3	RRBP1
EML31	8.21404e-20	1.90728	0.104	0.063	3.00642e-15	Vasc Endo3	EML3
AC022217.32	1.47041e-19	1.44969	0.296	0.255	5.38184e-15	Vasc Endo3	AC022217.3
BHLHE403	1.55853e-19	1.34027	0.256	0.211	5.70437e-15	Vasc Endo3	BHLHE40
RRP124	2.39218e-19	1.75141	0.132	0.088	8.75561e-15	Vasc Endo3	RRP12
CARD81	3.42877e-19	1.24525	0.273	0.229	1.25497e-14	Vasc Endo3	CARD8
CRADD3	3.44527e-19	1.01049	0.241	0.189	1.261e-14	Vasc Endo3	CRADD
SIN3B1	3.52099e-19	1.85446	0.106	0.066	1.28872e-14	Vasc Endo3	SIN3B
ACTN14	4.48606e-19	1.54971	0.159	0.112	1.64194e-14	Vasc Endo3	ACTN1
INTS32	4.59593e-19	1.70102	0.11	0.069	1.68216e-14	Vasc Endo3	INTS3
PLSCR15	8.47939e-19	1.13354	0.229	0.176	3.10354e-14	Vasc Endo3	PLSCR1
PPP4R13	1.33032e-18	1.49518	0.148	0.102	4.8691e-14	Vasc Endo3	PPP4R1
MFSD63	1.45496e-18	1.55518	0.154	0.108	5.32532e-14	Vasc Endo3	MFSD6
VPS35L4	1.66662e-18	1.43534	0.161	0.115	6.09999e-14	Vasc Endo3	VPS35L
NRIP13	1.72788e-18	1.13303	0.234	0.185	6.3242e-14	Vasc Endo3	NRIP1
SNX94	1.9997e-18	0.792191	0.309	0.255	7.3191e-14	Vasc Endo3	SNX9
MSRA1	2.67841e-18	1.12028	0.226	0.177	9.80323e-14	Vasc Endo3	MSRA
CAMTA11	6.69499e-18	1.1673	0.296	0.261	2.45043e-13	Vasc Endo3	CAMTA1
FOXK11	7.15386e-18	1.43638	0.172	0.126	2.61838e-13	Vasc Endo3	FOXK1
FOXJ32	8.84252e-18	1.09827	0.279	0.237	3.23645e-13	Vasc Endo3	FOXJ3
RALB5	9.99039e-18	1.67688	0.138	0.095	3.65658e-13	Vasc Endo3	RALB
RFLNB3	1.01311e-17	1.65361	0.114	0.073	3.7081e-13	Vasc Endo3	RFLNB
DENND36	1.42203e-17	1.64271	0.144	0.101	5.20476e-13	Vasc Endo3	DENND3
IL1R11	1.85913e-17	1.32161	0.114	0.072	6.80462e-13	Vasc Endo3	IL1R1
CDKAL11	5.66897e-17	0.80301	0.394	0.374	2.0749e-12	Vasc Endo3	CDKAL1
VCAM12	6.50988e-17	1.48005	0.102	0.064	2.38268e-12	Vasc Endo3	VCAM1
COLGALT15	7.5373e-17	1.61134	0.112	0.073	2.75873e-12	Vasc Endo3	COLGALT1
ANKRD262	1.22057e-16	1.57016	0.124	0.083	4.46741e-12	Vasc Endo3	ANKRD26
BABAM21	1.29058e-16	0.89441	0.371	0.348	4.72366e-12	Vasc Endo3	BABAM2
KTN1	1.4585e-16	0.806125	0.443	0.459	5.33824e-12	Vasc Endo3	KTN1
CCDC72	1.93413e-16	1.28873	0.149	0.105	7.07911e-12	Vasc Endo3	CCDC7
GNAS2	2.1185e-16	0.530707	0.568	0.604	7.75394e-12	Vasc Endo3	GNAS
NFE2L32	2.30695e-16	1.56842	0.203	0.161	8.44366e-12	Vasc Endo3	NFE2L3
CCDC85B1	2.91392e-16	1.15569	0.335	0.316	1.06652e-11	Vasc Endo3	CCDC85B
KRBOX41	2.95828e-16	1.49543	0.11	0.072	1.08276e-11	Vasc Endo3	KRBOX4
DENND4C2	4.64566e-16	0.98277	0.311	0.274	1.70036e-11	Vasc Endo3	DENND4C
DLG1	4.951e-16	0.97497	0.341	0.316	1.81212e-11	Vasc Endo3	DLG1
POGZ1	5.37019e-16	1.22683	0.254	0.215	1.96554e-11	Vasc Endo3	POGZ
C11orf491	5.79981e-16	1.23812	0.166	0.123	2.12279e-11	Vasc Endo3	C11orf49
CCNL2	6.37009e-16	1.30829	0.186	0.143	2.33152e-11	Vasc Endo3	CCNL2
NBEAL11	7.16574e-16	0.971472	0.262	0.219	2.62273e-11	Vasc Endo3	NBEAL1
CYTH32	7.70995e-16	1.11456	0.182	0.136	2.82192e-11	Vasc Endo3	CYTH3
ACTN43	7.71151e-16	0.935313	0.386	0.378	2.82249e-11	Vasc Endo3	ACTN4
FARP12	8.61e-16	0.772735	0.139	0.095	3.15135e-11	Vasc Endo3	FARP1
PLEKHA12	1.05169e-15	1.08881	0.19	0.144	3.84928e-11	Vasc Endo3	PLEKHA1
UPF3A2	1.12486e-15	1.22577	0.225	0.184	4.1171e-11	Vasc Endo3	UPF3A
IKBKB3	1.20815e-15	1.23091	0.202	0.159	4.42196e-11	Vasc Endo3	IKBKB
PLCL11	1.25066e-15	1.04499	0.152	0.108	4.57755e-11	Vasc Endo3	PLCL1
ADAM175	2.0073e-15	1.22701	0.226	0.186	7.34691e-11	Vasc Endo3	ADAM17
TOX22	2.29034e-15	1.01303	0.137	0.094	8.38288e-11	Vasc Endo3	TOX2
PPME11	3.6396e-15	1.5855	0.106	0.07	1.33213e-10	Vasc Endo3	PPME1
RNF144A4	3.97975e-15	1.41345	0.116	0.078	1.45663e-10	Vasc Endo3	RNF144A
RAI12	7.24205e-15	1.60218	0.104	0.069	2.65066e-10	Vasc Endo3	RAI1
NFIC1	8.07766e-15	0.956004	0.233	0.189	2.95651e-10	Vasc Endo3	NFIC
ATP1A12	8.97961e-15	1.24138	0.318	0.298	3.28663e-10	Vasc Endo3	ATP1A1
TMTC23	1.29817e-14	1.57683	0.131	0.093	4.75142e-10	Vasc Endo3	TMTC2
ATF35	1.42913e-14	1.12796	0.19	0.147	5.23075e-10	Vasc Endo3	ATF3
ZNF6381	1.48602e-14	0.878128	0.374	0.366	5.439e-10	Vasc Endo3	ZNF638
TRIM562	2.00101e-14	1.18076	0.228	0.19	7.32391e-10	Vasc Endo3	TRIM56
TRIP123	2.02955e-14	1.06499	0.323	0.302	7.42837e-10	Vasc Endo3	TRIP12
CKMT2-AS11	2.28917e-14	1.26282	0.108	0.072	8.3786e-10	Vasc Endo3	CKMT2-AS1
TECPR12	2.68529e-14	1.55739	0.102	0.068	9.82841e-10	Vasc Endo3	TECPR1
SCAPER2	3.02402e-14	0.879464	0.327	0.299	1.10682e-09	Vasc Endo3	SCAPER
SPATA51	3.81428e-14	1.14191	0.203	0.163	1.39607e-09	Vasc Endo3	SPATA5
PINK11	5.24346e-14	1.6561	0.112	0.077	1.91916e-09	Vasc Endo3	PINK1
ANKRD282	5.25118e-14	1.2066	0.294	0.258	1.92198e-09	Vasc Endo3	ANKRD28
IL4R1	5.31168e-14	1.10286	0.219	0.179	1.94413e-09	Vasc Endo3	IL4R
COMMD103	5.72529e-14	0.952529	0.32	0.293	2.09551e-09	Vasc Endo3	COMMD10
MIB11	6.35551e-14	1.28408	0.182	0.143	2.32618e-09	Vasc Endo3	MIB1
PON21	7.43862e-14	1.21528	0.13	0.092	2.72261e-09	Vasc Endo3	PON2
CUX15	8.49759e-14	0.760649	0.369	0.346	3.1102e-09	Vasc Endo3	CUX1
CAPZA25	1.00218e-13	1.04348	0.31	0.287	3.66809e-09	Vasc Endo3	CAPZA2
PITPNB1	1.07173e-13	1.24119	0.279	0.252	3.92264e-09	Vasc Endo3	PITPNB
LINC004864	1.15014e-13	0.580522	0.265	0.218	4.20964e-09	Vasc Endo3	LINC00486
FOSB	1.78488e-13	0.762756	0.377	0.354	6.53284e-09	Vasc Endo3	FOSB
RREB15	1.86813e-13	1.12109	0.231	0.194	6.83755e-09	Vasc Endo3	RREB1
LTBR5	2.0832e-13	1.51209	0.106	0.072	7.62471e-09	Vasc Endo3	LTBR
TTLL32	3.23556e-13	1.48628	0.113	0.079	1.18425e-08	Vasc Endo3	TTLL3
POLK4	3.83992e-13	1.34076	0.175	0.137	1.40545e-08	Vasc Endo3	POLK
UBE2Q22	4.10745e-13	1.36481	0.178	0.14	1.50337e-08	Vasc Endo3	UBE2Q2
FEZ23	4.94387e-13	1.27456	0.205	0.17	1.8095e-08	Vasc Endo3	FEZ2
TBC1D151	5.39427e-13	1.28344	0.24	0.209	1.97436e-08	Vasc Endo3	TBC1D15
MIR4435-2HG2	5.59409e-13	1.27863	0.25	0.219	2.04749e-08	Vasc Endo3	MIR4435-2HG
SSBP33	6.06898e-13	1.30199	0.184	0.146	2.22131e-08	Vasc Endo3	SSBP3
PPP6R32	8.05179e-13	0.764719	0.412	0.415	2.94704e-08	Vasc Endo3	PPP6R3
ATXN7L15	8.77227e-13	1.15058	0.182	0.144	3.21074e-08	Vasc Endo3	ATXN7L1
YLPM12	9.12852e-13	1.24312	0.201	0.164	3.34113e-08	Vasc Endo3	YLPM1
DENND5B2	9.14615e-13	1.24982	0.119	0.083	3.34758e-08	Vasc Endo3	DENND5B
ECPAS1	1.17744e-12	1.2457	0.207	0.172	4.30955e-08	Vasc Endo3	ECPAS
TSC22D22	1.33902e-12	1.08715	0.287	0.257	4.90094e-08	Vasc Endo3	TSC22D2
CDKN1A5	1.34166e-12	1.34472	0.173	0.137	4.9106e-08	Vasc Endo3	CDKN1A
FBXO112	1.36194e-12	0.729098	0.401	0.396	4.98483e-08	Vasc Endo3	FBXO11
BCR4	1.39264e-12	1.03003	0.2	0.162	5.09719e-08	Vasc Endo3	BCR
NPIPB52	1.74641e-12	1.56353	0.109	0.077	6.39205e-08	Vasc Endo3	NPIPB5
CSPP11	1.80431e-12	1.3496	0.177	0.141	6.60397e-08	Vasc Endo3	CSPP1
HIPK23	1.83485e-12	0.941023	0.329	0.31	6.71572e-08	Vasc Endo3	HIPK2
MT-ND6	1.88913e-12	1.34032	0.266	0.245	6.91442e-08	Vasc Endo3	MT-ND6
CD1511	3.49153e-12	1.39009	0.161	0.125	1.27793e-07	Vasc Endo3	CD151
ZCCHC141	3.49931e-12	1.14796	0.128	0.092	1.28078e-07	Vasc Endo3	ZCCHC14
ITGB12	3.65964e-12	0.776779	0.381	0.376	1.33946e-07	Vasc Endo3	ITGB1
ACVR2A2	4.80302e-12	1.27003	0.102	0.069	1.75795e-07	Vasc Endo3	ACVR2A
SCML12	6.59361e-12	1.17187	0.121	0.086	2.41333e-07	Vasc Endo3	SCML1
HERC22	8.1728e-12	1.13904	0.212	0.179	2.99133e-07	Vasc Endo3	HERC2
TBC1D43	8.28702e-12	1.1221	0.133	0.098	3.03313e-07	Vasc Endo3	TBC1D4
DAB24	9.22815e-12	1.06568	0.122	0.086	3.37759e-07	Vasc Endo3	DAB2
NASP1	9.89967e-12	1.03258	0.3	0.277	3.62338e-07	Vasc Endo3	NASP
TNFRSF1A4	1.01115e-11	1.16911	0.219	0.187	3.70092e-07	Vasc Endo3	TNFRSF1A
EPS82	1.08745e-11	1.34899	0.157	0.121	3.98017e-07	Vasc Endo3	EPS8
RUFY21	1.10785e-11	1.36547	0.122	0.088	4.05485e-07	Vasc Endo3	RUFY2
DHRS7B3	1.14119e-11	1.38132	0.12	0.087	4.17687e-07	Vasc Endo3	DHRS7B
MRTFA3	1.29966e-11	0.947897	0.313	0.294	4.7569e-07	Vasc Endo3	MRTFA
PTMS	1.50764e-11	0.8374	0.259	0.222	5.51812e-07	Vasc Endo3	PTMS
CPLANE14	1.59839e-11	1.28193	0.133	0.099	5.85028e-07	Vasc Endo3	CPLANE1
MTSS15	1.76673e-11	0.525307	0.268	0.223	6.46642e-07	Vasc Endo3	MTSS1
SMAD51	1.88407e-11	1.32397	0.135	0.101	6.89588e-07	Vasc Endo3	SMAD5
SPTAN11	2.44628e-11	0.983582	0.298	0.277	8.95365e-07	Vasc Endo3	SPTAN1
MSN2	2.47641e-11	0.738829	0.473	0.498	9.06389e-07	Vasc Endo3	MSN
NME72	2.52129e-11	1.38132	0.121	0.088	9.22816e-07	Vasc Endo3	NME7
RHOB4	2.88848e-11	0.581819	0.273	0.234	1.05721e-06	Vasc Endo3	RHOB
KANSL1L2	3.31046e-11	1.09579	0.16	0.125	1.21166e-06	Vasc Endo3	KANSL1L
GNB11	3.82569e-11	0.654342	0.436	0.448	1.40024e-06	Vasc Endo3	GNB1
MLLT102	4.28058e-11	1.00624	0.275	0.251	1.56674e-06	Vasc Endo3	MLLT10
ZBTB164	4.34409e-11	0.568446	0.406	0.389	1.58998e-06	Vasc Endo3	ZBTB16
IVNS1ABP	5.10578e-11	1.44185	0.275	0.258	1.86877e-06	Vasc Endo3	IVNS1ABP
NPHP31	5.95742e-11	1.35279	0.135	0.102	2.18048e-06	Vasc Endo3	NPHP3
NKTR	6.14858e-11	0.905039	0.349	0.345	2.25044e-06	Vasc Endo3	NKTR
THADA1	6.29641e-11	0.978462	0.251	0.222	2.30455e-06	Vasc Endo3	THADA
LINC012782	7.44533e-11	1.14436	0.162	0.128	2.72506e-06	Vasc Endo3	LINC01278
PGS15	1.06207e-10	1.50557	0.124	0.092	3.88729e-06	Vasc Endo3	PGS1
CPED13	1.30571e-10	1.16269	0.11	0.079	4.77902e-06	Vasc Endo3	CPED1
AHNAK4	1.48937e-10	0.815116	0.34	0.331	5.45125e-06	Vasc Endo3	AHNAK
LINC011841	2.00575e-10	1.34091	0.142	0.11	7.34124e-06	Vasc Endo3	LINC01184
MIR29B2CHG2	2.19144e-10	1.30829	0.162	0.13	8.02089e-06	Vasc Endo3	MIR29B2CHG
INTS62	2.28942e-10	0.755006	0.386	0.38	8.37952e-06	Vasc Endo3	INTS6
SRSF41	2.50632e-10	0.785984	0.382	0.39	9.17338e-06	Vasc Endo3	SRSF4
YEATS22	2.86194e-10	1.17473	0.149	0.116	1.0475e-05	Vasc Endo3	YEATS2
FAM222B1	3.11081e-10	1.01132	0.189	0.156	1.13859e-05	Vasc Endo3	FAM222B
ST3GAL31	3.25415e-10	1.09263	0.142	0.11	1.19105e-05	Vasc Endo3	ST3GAL3
TNS35	3.32781e-10	0.813148	0.15	0.116	1.21801e-05	Vasc Endo3	TNS3
MAP4K53	3.37071e-10	1.05826	0.224	0.195	1.23371e-05	Vasc Endo3	MAP4K5
PHACTR41	3.91601e-10	0.955963	0.256	0.228	1.4333e-05	Vasc Endo3	PHACTR4
RAB6A1	4.76155e-10	0.934902	0.284	0.262	1.74277e-05	Vasc Endo3	RAB6A
BMP2K5	5.43317e-10	1.21039	0.146	0.114	1.98859e-05	Vasc Endo3	BMP2K
DIS3L2	6.36177e-10	1.07044	0.203	0.173	2.32847e-05	Vasc Endo3	DIS3L2
FAR16	7.33961e-10	1.18003	0.189	0.159	2.68637e-05	Vasc Endo3	FAR1
DELE14	7.88157e-10	1.40972	0.128	0.098	2.88473e-05	Vasc Endo3	DELE1
ACACA	8.51005e-10	1.09483	0.164	0.132	3.11477e-05	Vasc Endo3	ACACA
CCNYL12	9.97099e-10	1.25346	0.143	0.112	3.64948e-05	Vasc Endo3	CCNYL1
LINC014731	1.01038e-09	1.10839	0.168	0.137	3.6981e-05	Vasc Endo3	LINC01473
ARFIP11	1.01328e-09	1.26711	0.146	0.115	3.70871e-05	Vasc Endo3	ARFIP1
TMEM1656	1.03363e-09	0.926536	0.303	0.291	3.78318e-05	Vasc Endo3	TMEM165
SKI2	1.05937e-09	1.25099	0.16	0.129	3.87739e-05	Vasc Endo3	SKI
SLC10A72	1.06398e-09	1.27112	0.141	0.111	3.89426e-05	Vasc Endo3	SLC10A7
TSC2	1.37434e-09	1.32163	0.118	0.089	5.0302e-05	Vasc Endo3	TSC2
INVS1	1.78734e-09	1.0348	0.19	0.157	6.54183e-05	Vasc Endo3	INVS
BEX31	1.86164e-09	0.945652	0.115	0.085	6.81379e-05	Vasc Endo3	BEX3
KLC11	1.98676e-09	1.02797	0.235	0.211	7.27175e-05	Vasc Endo3	KLC1
ARHGAP52	1.99696e-09	1.2578	0.172	0.141	7.30908e-05	Vasc Endo3	ARHGAP5
APC3	2.17864e-09	1.16786	0.19	0.16	7.97404e-05	Vasc Endo3	APC
SPAG93	2.44211e-09	0.908243	0.33	0.324	8.93837e-05	Vasc Endo3	SPAG9
PCBP1-AS12	3.00062e-09	1.22176	0.172	0.143	0.000109826	Vasc Endo3	PCBP1-AS1
MAP3K35	3.11688e-09	1.12852	0.203	0.176	0.000114081	Vasc Endo3	MAP3K3
FABP52	3.37464e-09	1.50374	0.162	0.134	0.000123515	Vasc Endo3	FABP5
CD2AP2	3.44899e-09	0.996333	0.222	0.195	0.000126237	Vasc Endo3	CD2AP
SLC6A64	4.79863e-09	0.671824	0.07	0.111	0.000175635	Vasc Endo3	SLC6A6
EGLN11	4.86511e-09	1.36323	0.16	0.131	0.000178068	Vasc Endo3	EGLN1
ZNF4071	4.86791e-09	1.03265	0.236	0.211	0.00017817	Vasc Endo3	ZNF407
BNC23	4.94869e-09	0.991077	0.129	0.099	0.000181127	Vasc Endo3	BNC2
RBM62	5.0298e-09	0.708549	0.374	0.382	0.000184096	Vasc Endo3	RBM6
VPS13D2	5.7119e-09	1.02893	0.26	0.241	0.000209061	Vasc Endo3	VPS13D
SPG71	5.7588e-09	0.966959	0.24	0.216	0.000210778	Vasc Endo3	SPG7
SYNJ2	5.79641e-09	1.59922	0.105	0.079	0.000212155	Vasc Endo3	SYNJ2
ZNF6541	6.41228e-09	1.08292	0.184	0.155	0.000234696	Vasc Endo3	ZNF654
TTC21B1	7.38507e-09	1.31894	0.13	0.102	0.000270301	Vasc Endo3	TTC21B
NUBPL1	8.19877e-09	1.17895	0.148	0.119	0.000300083	Vasc Endo3	NUBPL
SPECC1L2	8.44746e-09	0.930296	0.22	0.195	0.000309185	Vasc Endo3	SPECC1L
SLC38A21	8.7037e-09	0.814602	0.383	0.397	0.000318564	Vasc Endo3	SLC38A2
MLXIP2	1.12382e-08	1.30078	0.197	0.173	0.000411329	Vasc Endo3	MLXIP
NR3C22	1.21496e-08	0.844772	0.203	0.171	0.000444689	Vasc Endo3	NR3C2
PHLDB22	1.25241e-08	0.771058	0.121	0.091	0.000458394	Vasc Endo3	PHLDB2
SMG61	1.33311e-08	0.952421	0.269	0.25	0.000487933	Vasc Endo3	SMG6
MTA31	1.42978e-08	1.30496	0.108	0.081	0.000523315	Vasc Endo3	MTA3
GMDS-DT2	1.59646e-08	0.793597	0.264	0.239	0.00058432	Vasc Endo3	GMDS-DT
ARHGAP174	1.72291e-08	1.11928	0.178	0.151	0.000630604	Vasc Endo3	ARHGAP17
CSAD	2.26959e-08	1.33444	0.115	0.088	0.000830694	Vasc Endo3	CSAD
NSL13	2.67689e-08	0.55759	0.09	0.134	0.00097977	Vasc Endo3	NSL1
DLGAP42	2.74043e-08	1.24691	0.158	0.132	0.00100302	Vasc Endo3	DLGAP4
AP3M21	2.84642e-08	1.16994	0.109	0.082	0.00104182	Vasc Endo3	AP3M2
MAP1LC3A1	3.11978e-08	1.27487	0.104	0.078	0.00114187	Vasc Endo3	MAP1LC3A
PARP144	3.13524e-08	0.946464	0.289	0.275	0.00114753	Vasc Endo3	PARP14
TEX143	3.37289e-08	0.91071	0.224	0.195	0.00123451	Vasc Endo3	TEX14
WRN1	5.5635e-08	1.14134	0.148	0.121	0.0020363	Vasc Endo3	WRN
R3HDM12	6.0595e-08	1.05286	0.212	0.189	0.00221784	Vasc Endo3	R3HDM1
OPA31	8.58985e-08	1.24934	0.145	0.119	0.00314397	Vasc Endo3	OPA3
PRH13	8.98493e-08	1.11009	0.15	0.123	0.00328857	Vasc Endo3	PRH1
TMCC14	1.15819e-07	0.907156	0.216	0.191	0.00423911	Vasc Endo3	TMCC1
ABCD43	1.24702e-07	1.37224	0.102	0.077	0.00456423	Vasc Endo3	ABCD4
NFE2L12	1.32194e-07	1.4766	0.118	0.093	0.00483845	Vasc Endo3	NFE2L1
RAD51B	1.38072e-07	0.763959	0.307	0.294	0.00505358	Vasc Endo3	RAD51B
MFHAS12	1.41939e-07	1.46907	0.121	0.097	0.00519512	Vasc Endo3	MFHAS1
NCALD3	1.42146e-07	0.668338	0.287	0.266	0.0052027	Vasc Endo3	NCALD
PPCDC4	1.50339e-07	1.39259	0.114	0.089	0.00550258	Vasc Endo3	PPCDC
IFT881	1.60586e-07	1.17903	0.114	0.088	0.00587763	Vasc Endo3	IFT88
MAN1A13	2.10144e-07	0.801868	0.355	0.36	0.00769149	Vasc Endo3	MAN1A1
APPBP21	2.2633e-07	1.06334	0.189	0.164	0.0082839	Vasc Endo3	APPBP2
TOM1L22	2.32583e-07	1.05201	0.141	0.115	0.00851275	Vasc Endo3	TOM1L2
TRIM442	2.52859e-07	1.09108	0.234	0.219	0.00925489	Vasc Endo3	TRIM44
STX124	2.68762e-07	1.05043	0.236	0.219	0.00983696	Vasc Endo3	STX12
PCGF31	2.79074e-07	1.29438	0.111	0.088	0.0102144	Vasc Endo3	PCGF3
AP1B16	2.90691e-07	0.592585	0.1	0.143	0.0106396	Vasc Endo3	AP1B1
TMEM30A3	3.2806e-07	0.574063	0.098	0.14	0.0120073	Vasc Endo3	TMEM30A
ZNF3023	3.38361e-07	1.04662	0.145	0.12	0.0123844	Vasc Endo3	ZNF302
WDR272	3.50858e-07	1.37858	0.1	0.076	0.0128418	Vasc Endo3	WDR27
SLC30A71	4.03377e-07	1.1662	0.19	0.169	0.014764	Vasc Endo3	SLC30A7
HAT11	4.18382e-07	0.6256	0.096	0.139	0.0153132	Vasc Endo3	HAT1
ERICH14	4.27821e-07	0.932861	0.256	0.243	0.0156587	Vasc Endo3	ERICH1
ANKAR2	4.84015e-07	1.27027	0.105	0.082	0.0177154	Vasc Endo3	ANKAR
FOCAD1	5.00457e-07	1.21791	0.147	0.123	0.0183172	Vasc Endo3	FOCAD
GBE1	5.02037e-07	0.880226	0.181	0.155	0.0183751	Vasc Endo3	GBE1
MAN2C12	5.7691e-07	1.2688	0.103	0.08	0.0211155	Vasc Endo3	MAN2C1
GLRX31	6.15628e-07	0.507198	0.101	0.142	0.0225326	Vasc Endo3	GLRX3
UBR31	7.05088e-07	0.817912	0.251	0.234	0.0258069	Vasc Endo3	UBR3
CNOT82	8.02198e-07	0.51828	0.084	0.121	0.0293613	Vasc Endo3	CNOT8
BTRC1	8.73792e-07	0.982334	0.167	0.143	0.0319817	Vasc Endo3	BTRC
SKIL2	1.01781e-06	0.674247	0.307	0.296	0.037253	Vasc Endo3	SKIL
ZDHHC172	1.13305e-06	1.04623	0.14	0.116	0.0414709	Vasc Endo3	ZDHHC17
RTN45	1.17112e-06	0.792482	0.399	0.427	0.0428642	Vasc Endo3	RTN4
MAST2	1.22913e-06	1.03483	0.113	0.089	0.0449875	Vasc Endo3	MAST2
GZMK2	0	2.2404	0.807	0.287	0	CD8 TEM 1	GZMK
CCL55	0	1.61883	0.981	0.489	0	CD8 TEM 1	CCL5
CD8A3	0	2.55685	0.637	0.166	0	CD8 TEM 1	CD8A
CD8B3	0	3.02965	0.53	0.1	0	CD8 TEM 1	CD8B
CD3D3	0	1.58587	0.753	0.331	0	CD8 TEM 1	CD3D
THEMIS3	0	1.96456	0.64	0.234	0	CD8 TEM 1	THEMIS
CCL42	0	0.971129	0.878	0.493	0	CD8 TEM 1	CCL4
RGS17	0	2.2245	0.646	0.269	0	CD8 TEM 1	RGS1
TRAC3	0	1.60887	0.666	0.303	0	CD8 TEM 1	TRAC
BCL11B3	0	1.75827	0.662	0.308	0	CD8 TEM 1	BCL11B
IL323	0	1.12881	0.866	0.518	0	CD8 TEM 1	IL32
GZMA4	0	1.12892	0.764	0.424	0	CD8 TEM 1	GZMA
CST74	0	1.09941	0.776	0.44	0	CD8 TEM 1	CST7
DTHD13	0	2.18573	0.46	0.13	0	CD8 TEM 1	DTHD1
GZMH3	0	1.61618	0.525	0.197	0	CD8 TEM 1	GZMH
CD22	0	1.42335	0.681	0.36	0	CD8 TEM 1	CD2
SYTL35	0	1.07214	0.867	0.556	0	CD8 TEM 1	SYTL3
CRTAM2	0	2.65912	0.418	0.108	0	CD8 TEM 1	CRTAM
CD692	0	0.578107	0.829	0.519	0	CD8 TEM 1	CD69
TRBC23	0	1.52286	0.664	0.363	0	CD8 TEM 1	TRBC2
DUSP23	0	1.15785	0.731	0.433	0	CD8 TEM 1	DUSP2
CD3E3	0	1.3244	0.629	0.333	0	CD8 TEM 1	CD3E
CD3G3	0	1.49362	0.543	0.25	0	CD8 TEM 1	CD3G
CXCR42	0	1.18628	0.85	0.558	0	CD8 TEM 1	CXCR4
KLRK15	0	1.22196	0.587	0.303	0	CD8 TEM 1	KLRK1
AOAH3	0	0.977447	0.806	0.523	0	CD8 TEM 1	AOAH
FYN2	0	1.05042	0.9	0.636	0	CD8 TEM 1	FYN
PARP83	0	1.0056	0.822	0.57	0	CD8 TEM 1	PARP8
PYHIN14	0	1.10059	0.595	0.346	0	CD8 TEM 1	PYHIN1
CCL4L23	0	1.26231	0.462	0.218	0	CD8 TEM 1	CCL4L2
INPP4B2	0	1.36602	0.489	0.248	0	CD8 TEM 1	INPP4B
LINC019343	0	1.66766	0.475	0.234	0	CD8 TEM 1	LINC01934
CAMK41	0	1.33311	0.456	0.216	0	CD8 TEM 1	CAMK4
RUNX35	0	1.09904	0.654	0.419	0	CD8 TEM 1	RUNX3
TNIP32	0	2.96671	0.299	0.064	0	CD8 TEM 1	TNIP3
PTPRC3	0	1.1487	0.923	0.69	0	CD8 TEM 1	PTPRC
STAT42	0	0.544427	0.721	0.493	0	CD8 TEM 1	STAT4
PPP1R16B3	0	1.19537	0.635	0.409	0	CD8 TEM 1	PPP1R16B
RHOH2	0	1.0358	0.631	0.405	0	CD8 TEM 1	RHOH
SKAP15	0	0.735318	0.735	0.509	0	CD8 TEM 1	SKAP1
CLEC2D3	0	1.32943	0.594	0.37	0	CD8 TEM 1	CLEC2D
PTPN223	0	1.2485	0.615	0.392	0	CD8 TEM 1	PTPN22
TC2N3	0	1.19839	0.54	0.319	0	CD8 TEM 1	TC2N
ITK2	0	1.26535	0.506	0.288	0	CD8 TEM 1	ITK
CD963	0	0.861625	0.63	0.414	0	CD8 TEM 1	CD96
ATXN12	0	1.38227	0.737	0.521	0	CD8 TEM 1	ATXN1
TOX4	0	1.24788	0.489	0.273	0	CD8 TEM 1	TOX
CNOT6L2	0	1.329	0.74	0.526	0	CD8 TEM 1	CNOT6L
CBLB4	0	1.15276	0.761	0.55	0	CD8 TEM 1	CBLB
CEMIP22	0	0.943411	0.737	0.53	0	CD8 TEM 1	CEMIP2
PRKCH5	0	0.838232	0.784	0.579	0	CD8 TEM 1	PRKCH
CDC42SE22	0	1.08271	0.84	0.635	0	CD8 TEM 1	CDC42SE2
CYTOR2	0	1.45541	0.501	0.298	0	CD8 TEM 1	CYTOR
BICDL12	0	2.05181	0.342	0.139	0	CD8 TEM 1	BICDL1
HCST5	0	0.759056	0.787	0.587	0	CD8 TEM 1	HCST
TRBC14	0	1.42089	0.482	0.282	0	CD8 TEM 1	TRBC1
SH2D1A2	0	1.66423	0.37	0.171	0	CD8 TEM 1	SH2D1A
ITM2A2	0	1.71392	0.391	0.196	0	CD8 TEM 1	ITM2A
IFNG3	0	1.20618	0.357	0.162	0	CD8 TEM 1	IFNG
ATP8A14	0	1.36005	0.463	0.272	0	CD8 TEM 1	ATP8A1
SLC38A13	0	1.06749	0.616	0.425	0	CD8 TEM 1	SLC38A1
PITPNC13	0	0.822572	0.805	0.615	0	CD8 TEM 1	PITPNC1
PPP2R5C3	0	1.06852	0.747	0.558	0	CD8 TEM 1	PPP2R5C
GZMM4	0	0.935272	0.495	0.311	0	CD8 TEM 1	GZMM
LYST4	0	1.44054	0.58	0.396	0	CD8 TEM 1	LYST
ZNF8313	0	1.4041	0.394	0.214	0	CD8 TEM 1	ZNF831
LCK3	0	1.10243	0.486	0.307	0	CD8 TEM 1	LCK
PRKCQ4	0	1.15228	0.459	0.28	0	CD8 TEM 1	PRKCQ
IKZF35	0	1.04315	0.496	0.317	0	CD8 TEM 1	IKZF3
STK17A3	0	0.975602	0.624	0.448	0	CD8 TEM 1	STK17A
CD271	0	2.02015	0.28	0.111	0	CD8 TEM 1	CD27
TRAT12	0	1.69432	0.308	0.14	0	CD8 TEM 1	TRAT1
RNF19A1	0	1.41145	0.59	0.422	0	CD8 TEM 1	RNF19A
TRGC23	0	0.969473	0.363	0.198	0	CD8 TEM 1	TRGC2
ICOS1	0	1.70462	0.275	0.112	0	CD8 TEM 1	ICOS
TIGIT2	0	1.45437	0.297	0.134	0	CD8 TEM 1	TIGIT
CD441	0	0.855644	0.62	0.458	0	CD8 TEM 1	CD44
CTSW5	0	0.516261	0.503	0.341	0	CD8 TEM 1	CTSW
TUBA4A3	0	1.40022	0.413	0.252	0	CD8 TEM 1	TUBA4A
STK17B2	0	1.02232	0.706	0.545	0	CD8 TEM 1	STK17B
SAMSN14	0	0.759865	0.563	0.402	0	CD8 TEM 1	SAMSN1
FYB15	0	0.871514	0.66	0.501	0	CD8 TEM 1	FYB1
ETS15	0	0.811416	0.624	0.465	0	CD8 TEM 1	ETS1
PPP2R2B5	0	1.14879	0.38	0.223	0	CD8 TEM 1	PPP2R2B
BTG13	0	0.851505	0.937	0.781	0	CD8 TEM 1	BTG1
ARAP22	0	1.14704	0.511	0.356	0	CD8 TEM 1	ARAP2
GRAP23	0	1.39123	0.334	0.179	0	CD8 TEM 1	GRAP2
EML42	0	0.879005	0.675	0.525	0	CD8 TEM 1	EML4
SAMD34	0	0.802883	0.437	0.287	0	CD8 TEM 1	SAMD3
HNRNPLL	0	1.82317	0.3	0.15	0	CD8 TEM 1	HNRNPLL
TENT5C3	0	1.13387	0.418	0.271	0	CD8 TEM 1	TENT5C
ZNF3313	0	0.675299	0.541	0.397	0	CD8 TEM 1	ZNF331
ITGA44	0	1.01765	0.525	0.382	0	CD8 TEM 1	ITGA4
PDE7A2	0	0.679465	0.607	0.469	0	CD8 TEM 1	PDE7A
TNFRSF91	0	3.16146	0.169	0.032	0	CD8 TEM 1	TNFRSF9
ARHGAP151	0	0.565521	0.751	0.614	0	CD8 TEM 1	ARHGAP15
CLEC2B1	0	1.02493	0.562	0.426	0	CD8 TEM 1	CLEC2B
PCED1B-AS14	0	0.898867	0.493	0.357	0	CD8 TEM 1	PCED1B-AS1
STK43	0	0.950454	0.669	0.533	0	CD8 TEM 1	STK4
GPR1744	0	1.46095	0.284	0.148	0	CD8 TEM 1	GPR174
PLAAT45	0	0.933332	0.569	0.434	0	CD8 TEM 1	PLAAT4
CXCR62	0	1.4088	0.27	0.136	0	CD8 TEM 1	CXCR6
GALM1	0	1.25384	0.384	0.253	0	CD8 TEM 1	GALM
ZFP36L22	0	0.854789	0.777	0.646	0	CD8 TEM 1	ZFP36L2
SARAF1	0	0.942105	0.818	0.687	0	CD8 TEM 1	SARAF
AKNA4	0	0.95129	0.509	0.379	0	CD8 TEM 1	AKNA
WNK11	0	1.23584	0.568	0.439	0	CD8 TEM 1	WNK1
SLFN12L5	0	0.960505	0.382	0.254	0	CD8 TEM 1	SLFN12L
LEPROTL11	0	1.07431	0.54	0.413	0	CD8 TEM 1	LEPROTL1
WIPF13	0	0.837213	0.639	0.512	0	CD8 TEM 1	WIPF1
APBA25	0	1.35216	0.309	0.182	0	CD8 TEM 1	APBA2
KLRG12	0	0.982249	0.348	0.221	0	CD8 TEM 1	KLRG1
CD62	0	1.16137	0.306	0.181	0	CD8 TEM 1	CD6
SRSF72	0	1.07268	0.648	0.524	0	CD8 TEM 1	SRSF7
CRYBG13	0	1.16513	0.471	0.347	0	CD8 TEM 1	CRYBG1
SFMBT24	0	0.964399	0.462	0.338	0	CD8 TEM 1	SFMBT2
AC243829.13	0	1.75979	0.22	0.096	0	CD8 TEM 1	AC243829.1
ACAP13	0	0.85335	0.479	0.356	0	CD8 TEM 1	ACAP1
ADGRE53	0	0.588134	0.635	0.512	0	CD8 TEM 1	ADGRE5
PDCD43	0	0.864433	0.57	0.449	0	CD8 TEM 1	PDCD4
ATF7IP2	0	1.01092	0.556	0.436	0	CD8 TEM 1	ATF7IP
CYTIP4	0	0.82797	0.593	0.473	0	CD8 TEM 1	CYTIP
TERF2IP2	0	1.15043	0.526	0.408	0	CD8 TEM 1	TERF2IP
LINC018713	0	0.683649	0.41	0.292	0	CD8 TEM 1	LINC01871
AL137856.13	0	1.31934	0.276	0.159	0	CD8 TEM 1	AL137856.1
PDCD1	0	2.93694	0.149	0.032	0	CD8 TEM 1	PDCD1
MCOLN24	0	1.77633	0.2	0.084	0	CD8 TEM 1	MCOLN2
RESF12	0	1.16093	0.46	0.345	0	CD8 TEM 1	RESF1
CD484	0	0.716891	0.59	0.475	0	CD8 TEM 1	CD48
AC114760.22	0	1.34347	0.303	0.188	0	CD8 TEM 1	AC114760.2
LINC016191	0	0.89655	0.502	0.387	0	CD8 TEM 1	LINC01619
SIT13	0	1.7327	0.203	0.089	0	CD8 TEM 1	SIT1
ITGAL5	0	0.849713	0.433	0.319	0	CD8 TEM 1	ITGAL
LAG33	0	1.78968	0.197	0.085	0	CD8 TEM 1	LAG3
PIP4K2A3	0	0.634763	0.689	0.577	0	CD8 TEM 1	PIP4K2A
ARHGDIB2	0	0.662414	0.76	0.648	0	CD8 TEM 1	ARHGDIB
FNBP12	0	0.722467	0.697	0.587	0	CD8 TEM 1	FNBP1
AC015849.15	0	1.58848	0.193	0.084	0	CD8 TEM 1	AC015849.1
APOBEC3G4	0	1.08756	0.353	0.244	0	CD8 TEM 1	APOBEC3G
CD28	0	1.35125	0.232	0.124	0	CD8 TEM 1	CD28
AC010609.12	0	1.52361	0.233	0.125	0	CD8 TEM 1	AC010609.1
DNAJB15	0	0.796671	0.496	0.388	0	CD8 TEM 1	DNAJB1
NIBAN12	0	1.10857	0.339	0.232	0	CD8 TEM 1	NIBAN1
PTPN74	0	1.13937	0.309	0.202	0	CD8 TEM 1	PTPN7
PCED1B4	0	0.982573	0.379	0.272	0	CD8 TEM 1	PCED1B
SH3KBP14	0	0.934202	0.576	0.469	0	CD8 TEM 1	SH3KBP1
SMCHD11	0	0.819765	0.687	0.581	0	CD8 TEM 1	SMCHD1
GTDC14	0	1.14332	0.349	0.243	0	CD8 TEM 1	GTDC1
PPP1R22	0	1.11828	0.483	0.377	0	CD8 TEM 1	PPP1R2
NFATC22	0	0.865406	0.435	0.329	0	CD8 TEM 1	NFATC2
PIK3R12	0	0.937572	0.564	0.458	0	CD8 TEM 1	PIK3R1
RASGRP12	0	1.04715	0.307	0.202	0	CD8 TEM 1	RASGRP1
ST8SIA1	0	2.67636	0.134	0.031	0	CD8 TEM 1	ST8SIA1
ARHGAP253	0	1.14971	0.354	0.252	0	CD8 TEM 1	ARHGAP25
HLA-A2	0	0.642543	0.952	0.85	0	CD8 TEM 1	HLA-A
IKZF14	0	0.628089	0.566	0.464	0	CD8 TEM 1	IKZF1
CD54	0	1.53839	0.189	0.088	0	CD8 TEM 1	CD5
TRG-AS14	0	0.876614	0.345	0.245	0	CD8 TEM 1	TRG-AS1
KLF123	0	0.731611	0.524	0.425	0	CD8 TEM 1	KLF12
CD843	0	1.34029	0.234	0.135	0	CD8 TEM 1	CD84
AL157402.24	0	1.41002	0.23	0.131	0	CD8 TEM 1	AL157402.2
ALOX5AP4	0	0.669248	0.448	0.35	0	CD8 TEM 1	ALOX5AP
EMB3	0	0.866881	0.411	0.314	0	CD8 TEM 1	EMB
SPOCK22	0	0.628076	0.348	0.251	0	CD8 TEM 1	SPOCK2
TSPYL23	0	1.12687	0.315	0.219	0	CD8 TEM 1	TSPYL2
IFNG-AS11	0	1.22536	0.206	0.11	0	CD8 TEM 1	IFNG-AS1
NAA502	0	1.20969	0.362	0.266	0	CD8 TEM 1	NAA50
RAB27A2	0	0.901007	0.409	0.313	0	CD8 TEM 1	RAB27A
SP1403	0	0.819595	0.371	0.276	0	CD8 TEM 1	SP140
USP363	0	0.816262	0.415	0.32	0	CD8 TEM 1	USP36
SEPTIN63	0	0.822531	0.536	0.442	0	CD8 TEM 1	SEPTIN6
LAT3	0	1.15611	0.263	0.17	0	CD8 TEM 1	LAT
LGR63	0	1.92459	0.14	0.048	0	CD8 TEM 1	LGR6
AL096794.12	0	2.28828	0.138	0.046	0	CD8 TEM 1	AL096794.1
LINC008613	0	0.724846	0.352	0.26	0	CD8 TEM 1	LINC00861
CORO1A5	0	0.56792	0.614	0.522	0	CD8 TEM 1	CORO1A
AC016074.23	0	1.01748	0.281	0.19	0	CD8 TEM 1	AC016074.2
ISG204	0	0.702566	0.514	0.423	0	CD8 TEM 1	ISG20
AC104078.22	0	2.09867	0.132	0.041	0	CD8 TEM 1	AC104078.2
RNF1255	0	0.727599	0.42	0.329	0	CD8 TEM 1	RNF125
AP001011.13	0	1.07431	0.306	0.216	0	CD8 TEM 1	AP001011.1
SCML45	0	0.635764	0.389	0.3	0	CD8 TEM 1	SCML4
NELL21	0	1.66963	0.152	0.063	0	CD8 TEM 1	NELL2
CCSER23	0	0.832109	0.483	0.394	0	CD8 TEM 1	CCSER2
JUNB1	0	0.529793	0.746	0.657	0	CD8 TEM 1	JUNB
ATP1B33	0	0.713052	0.512	0.424	0	CD8 TEM 1	ATP1B3
NLRC54	0	1.06928	0.302	0.214	0	CD8 TEM 1	NLRC5
LINC006492	0	1.55428	0.177	0.089	0	CD8 TEM 1	LINC00649
LINC005132	0	0.985141	0.361	0.273	0	CD8 TEM 1	LINC00513
NCK21	0	1.06527	0.33	0.243	0	CD8 TEM 1	NCK2
TAGAP1	0	0.814554	0.396	0.31	0	CD8 TEM 1	TAGAP
GPR1712	0	0.985709	0.244	0.158	0	CD8 TEM 1	GPR171
NIN3	0	1.08474	0.355	0.269	0	CD8 TEM 1	NIN
NR4A22	0	0.602446	0.497	0.412	0	CD8 TEM 1	NR4A2
SIRPG2	0	1.8734	0.137	0.054	0	CD8 TEM 1	SIRPG
MSC-AS12	0	2.10448	0.126	0.043	0	CD8 TEM 1	MSC-AS1
LBH3	0	0.78805	0.378	0.296	0	CD8 TEM 1	LBH
SLF12	0	1.45286	0.199	0.117	0	CD8 TEM 1	SLF1
IPCEF11	0	1.09568	0.302	0.22	0	CD8 TEM 1	IPCEF1
CCNH2	0	0.754005	0.626	0.544	0	CD8 TEM 1	CCNH
SLA4	0	0.810604	0.453	0.373	0	CD8 TEM 1	SLA
IL2RG3	0	0.614514	0.458	0.378	0	CD8 TEM 1	IL2RG
RFTN13	0	0.887369	0.354	0.274	0	CD8 TEM 1	RFTN1
HLA-E3	0	0.511162	0.848	0.768	0	CD8 TEM 1	HLA-E
EVL3	0	0.680083	0.583	0.503	0	CD8 TEM 1	EVL
ZC3HAV13	0	0.70487	0.55	0.471	0	CD8 TEM 1	ZC3HAV1
GIMAP73	0	0.68369	0.46	0.381	0	CD8 TEM 1	GIMAP7
MPZL31	0	0.97376	0.253	0.174	0	CD8 TEM 1	MPZL3
GGA24	0	1.30742	0.253	0.174	0	CD8 TEM 1	GGA2
SLAMF74	0	0.96632	0.226	0.148	0	CD8 TEM 1	SLAMF7
ASXL23	0	1.13574	0.314	0.236	0	CD8 TEM 1	ASXL2
GLCCI13	0	0.785653	0.367	0.289	0	CD8 TEM 1	GLCCI1
AF165147.13	0	0.814345	0.252	0.174	0	CD8 TEM 1	AF165147.1
PAM5	0	0.850556	0.355	0.277	0	CD8 TEM 1	PAM
HERPUD23	0	1.0005	0.357	0.28	0	CD8 TEM 1	HERPUD2
TSPAN52	0	0.913326	0.276	0.2	0	CD8 TEM 1	TSPAN5
AC079793.12	0	0.884503	0.316	0.241	0	CD8 TEM 1	AC079793.1
TNFSF92	0	2.13342	0.119	0.044	0	CD8 TEM 1	TNFSF9
LIME13	0	0.662071	0.35	0.275	0	CD8 TEM 1	LIME1
TSC22D32	0	0.66967	0.666	0.592	0	CD8 TEM 1	TSC22D3
EOMES3	0	0.84185	0.2	0.126	0	CD8 TEM 1	EOMES
PTTG12	0	1.61786	0.135	0.061	0	CD8 TEM 1	PTTG1
LINC-PINT3	0	0.773285	0.392	0.319	0	CD8 TEM 1	LINC-PINT
UBASH3A2	0	1.60117	0.139	0.066	0	CD8 TEM 1	UBASH3A
F2R4	0	1.173	0.176	0.103	0	CD8 TEM 1	F2R
RASA24	0	0.60177	0.56	0.488	0	CD8 TEM 1	RASA2
ENC13	0	1.81216	0.123	0.051	0	CD8 TEM 1	ENC1
ARID4B2	0	0.772864	0.633	0.561	0	CD8 TEM 1	ARID4B
HLA-F4	0	0.754744	0.494	0.423	0	CD8 TEM 1	HLA-F
IL21R4	0	1.02573	0.2	0.129	0	CD8 TEM 1	IL21R
SLAMF65	0	1.03426	0.212	0.142	0	CD8 TEM 1	SLAMF6
BTG32	0	1.24042	0.221	0.151	0	CD8 TEM 1	BTG3
FAM118A3	0	1.15233	0.243	0.173	0	CD8 TEM 1	FAM118A
SIK32	0	0.896336	0.71	0.64	0	CD8 TEM 1	SIK3
FCRL65	0	0.836758	0.195	0.127	0	CD8 TEM 1	FCRL6
AC026979.22	0	1.26992	0.199	0.131	0	CD8 TEM 1	AC026979.2
PZP2	0	0.640278	0.243	0.175	0	CD8 TEM 1	PZP
AC053513.1	0	2.12296	0.114	0.046	0	CD8 TEM 1	AC053513.1
P2RY102	0	1.15849	0.192	0.124	0	CD8 TEM 1	P2RY10
TG3	0	1.23736	0.203	0.136	0	CD8 TEM 1	TG
KLRC44	0	1.60052	0.122	0.055	0	CD8 TEM 1	KLRC4
KIF21A3	0	1.05041	0.191	0.124	0	CD8 TEM 1	KIF21A
MIR155HG2	0	1.08096	0.141	0.074	0	CD8 TEM 1	MIR155HG
TNFSF81	0	1.12144	0.218	0.152	0	CD8 TEM 1	TNFSF8
LYAR4	0	0.844664	0.288	0.222	0	CD8 TEM 1	LYAR
ZBTB383	0	0.946448	0.314	0.249	0	CD8 TEM 1	ZBTB38
DUSP41	0	2.003	0.109	0.044	0	CD8 TEM 1	DUSP4
AC093010.23	0	1.0811	0.172	0.107	0	CD8 TEM 1	AC093010.2
RGCC2	0	0.643826	0.273	0.209	0	CD8 TEM 1	RGCC
EPS152	0	0.834675	0.473	0.409	0	CD8 TEM 1	EPS15
TRERF15	0	0.865027	0.301	0.237	0	CD8 TEM 1	TRERF1
MVB12B3	0	1.07046	0.212	0.149	0	CD8 TEM 1	MVB12B
P2RY82	0	0.796352	0.325	0.262	0	CD8 TEM 1	P2RY8
FBXO323	0	1.39957	0.147	0.084	0	CD8 TEM 1	FBXO32
IFI162	0	0.68416	0.549	0.487	0	CD8 TEM 1	IFI16
LINC015501	0	1.64899	0.116	0.054	0	CD8 TEM 1	LINC01550
SH2D2A4	0	0.766539	0.241	0.179	0	CD8 TEM 1	SH2D2A
MLLT33	0	0.975207	0.235	0.173	0	CD8 TEM 1	MLLT3
APBB1IP2	0	0.661662	0.526	0.464	0	CD8 TEM 1	APBB1IP
TSEN545	0	0.899668	0.243	0.181	0	CD8 TEM 1	TSEN54
RASAL35	0	0.946118	0.241	0.179	0	CD8 TEM 1	RASAL3
LY93	0	0.666514	0.211	0.15	0	CD8 TEM 1	LY9
BTN3A13	0	0.961115	0.239	0.178	0	CD8 TEM 1	BTN3A1
DDX242	0	0.839939	0.494	0.433	0	CD8 TEM 1	DDX24
SRRT2	0	1.40604	0.184	0.124	0	CD8 TEM 1	SRRT
PCNX23	0	1.08595	0.196	0.137	0	CD8 TEM 1	PCNX2
ELF12	0	0.650822	0.662	0.604	0	CD8 TEM 1	ELF1
AC022075.15	0	1.595	0.111	0.053	0	CD8 TEM 1	AC022075.1
OASL3	0	1.72381	0.104	0.047	0	CD8 TEM 1	OASL
NEK71	0	0.842319	0.405	0.349	0	CD8 TEM 1	NEK7
SEPTIN15	0	0.886828	0.26	0.204	0	CD8 TEM 1	SEPTIN1
LINC024463	0	1.27814	0.1	0.044	0	CD8 TEM 1	LINC02446
PIK3IP12	0	0.756232	0.332	0.276	0	CD8 TEM 1	PIK3IP1
AC010894.32	0	0.898445	0.26	0.205	0	CD8 TEM 1	AC010894.3
AC243829.24	0	0.991328	0.128	0.073	0	CD8 TEM 1	AC243829.2
OXNAD11	0	0.657981	0.312	0.257	0	CD8 TEM 1	OXNAD1
GPRIN32	0	0.530074	0.369	0.314	0	CD8 TEM 1	GPRIN3
OPRM11	0	1.62373	0.12	0.065	0	CD8 TEM 1	OPRM1
OPTN4	0	0.749184	0.321	0.266	0	CD8 TEM 1	OPTN
ITGB2-AS13	0	1.51811	0.126	0.072	0	CD8 TEM 1	ITGB2-AS1
GBP53	0	0.835759	0.214	0.16	0	CD8 TEM 1	GBP5
KIF2A2	0	0.811294	0.354	0.3	0	CD8 TEM 1	KIF2A
CMTM75	0	0.853251	0.317	0.264	0	CD8 TEM 1	CMTM7
RUNX11	0	0.620741	0.483	0.43	0	CD8 TEM 1	RUNX1
JUND1	0	0.562751	0.597	0.544	0	CD8 TEM 1	JUND
LRBA1	0	0.595702	0.53	0.478	0	CD8 TEM 1	LRBA
RPS291	0	0.655256	0.994	0.942	0	CD8 TEM 1	RPS29
MCUB	0	0.94539	0.262	0.21	0	CD8 TEM 1	MCUB
BATF2	0	1.14089	0.19	0.138	0	CD8 TEM 1	BATF
TENT4B2	0	0.826063	0.296	0.244	0	CD8 TEM 1	TENT4B
GIMAP43	0	0.689181	0.401	0.35	0	CD8 TEM 1	GIMAP4
MAP4K14	0	1.16356	0.158	0.107	0	CD8 TEM 1	MAP4K1
AC068587.43	0	0.993878	0.244	0.193	0	CD8 TEM 1	AC068587.4
KDM2B2	0	0.719847	0.29	0.239	0	CD8 TEM 1	KDM2B
CCDC88C4	0	0.630982	0.351	0.3	0	CD8 TEM 1	CCDC88C
CD993	0	0.601658	0.569	0.518	0	CD8 TEM 1	CD99
SFI12	0	0.994175	0.191	0.141	0	CD8 TEM 1	SFI1
JAKMIP24	0	1.11897	0.128	0.078	0	CD8 TEM 1	JAKMIP2
AL390957.11	0	1.76768	0.114	0.065	0	CD8 TEM 1	AL390957.1
ARID5B1	0	0.592618	0.424	0.375	0	CD8 TEM 1	ARID5B
BUB33	0	0.89357	0.289	0.24	0	CD8 TEM 1	BUB3
AC058791.12	0	1.10062	0.164	0.116	0	CD8 TEM 1	AC058791.1
KIF13B3	0	1.02057	0.349	0.301	0	CD8 TEM 1	KIF13B
TRPC4AP2	0	0.920038	0.341	0.295	0	CD8 TEM 1	TRPC4AP
ADAT1	0	1.47933	0.118	0.072	0	CD8 TEM 1	ADAT1
RGL43	0	1.22228	0.124	0.078	0	CD8 TEM 1	RGL4
GCC22	0	0.793567	0.394	0.349	0	CD8 TEM 1	GCC2
AC243829.43	0	1.05557	0.116	0.071	0	CD8 TEM 1	AC243829.4
CREM2	0	0.760032	0.485	0.44	0	CD8 TEM 1	CREM
KMT2A2	0	0.76633	0.373	0.328	0	CD8 TEM 1	KMT2A
YPEL53	0	0.717019	0.4	0.356	0	CD8 TEM 1	YPEL5
NOP582	0	0.844966	0.35	0.306	0	CD8 TEM 1	NOP58
MBNL13	0	0.521234	0.813	0.769	0	CD8 TEM 1	MBNL1
HECA1	0	0.841892	0.325	0.282	0	CD8 TEM 1	HECA
DDX51	0	0.536861	0.79	0.749	0	CD8 TEM 1	DDX5
AAK12	0	0.547989	0.526	0.486	0	CD8 TEM 1	AAK1
NUP981	0	0.770498	0.369	0.329	0	CD8 TEM 1	NUP98
FOXP11	0	0.517756	0.685	0.646	0	CD8 TEM 1	FOXP1
RPS272	0	0.620165	0.998	0.96	0	CD8 TEM 1	RPS27
RSRP11	0	0.5764	0.551	0.514	0	CD8 TEM 1	RSRP1
PSMB93	0	0.625735	0.49	0.454	0	CD8 TEM 1	PSMB9
RNF2132	0	0.559735	0.533	0.502	0	CD8 TEM 1	RNF213
RAP1A	0	0.685006	0.542	0.513	0	CD8 TEM 1	RAP1A
CAPZA11	0	0.665977	0.508	0.479	0	CD8 TEM 1	CAPZA1
KANSL11	0	0.608581	0.483	0.455	0	CD8 TEM 1	KANSL1
VAMP22	0	0.636709	0.431	0.405	0	CD8 TEM 1	VAMP2
PTP4A23	0	0.722278	0.434	0.412	0	CD8 TEM 1	PTP4A2
PTGES31	0	0.662405	0.557	0.535	0	CD8 TEM 1	PTGES3
B2M3	0	0.562516	1	0.978	0	CD8 TEM 1	B2M
ARIH12	0	0.539827	0.527	0.505	0	CD8 TEM 1	ARIH1
GNAS3	0	0.568316	0.622	0.602	0	CD8 TEM 1	GNAS
SUB12	0	0.561559	0.633	0.617	0	CD8 TEM 1	SUB1
MALAT11	0	0.542254	1	0.992	0	CD8 TEM 1	MALAT1
AC008569.13	6.94984e-305	0.812009	0.197	0.145	2.54371e-300	CD8 TEM 1	AC008569.1
GPR137B2	1.42526e-302	1.02344	0.168	0.121	5.21658e-298	CD8 TEM 1	GPR137B
RBL21	1.03963e-300	0.727643	0.348	0.307	3.80516e-296	CD8 TEM 1	RBL2
GYPC2	1.42142e-300	0.630701	0.407	0.372	5.20254e-296	CD8 TEM 1	GYPC
CASP84	1.65989e-294	0.754242	0.31	0.264	6.07537e-290	CD8 TEM 1	CASP8
FASLG3	5.37008e-294	0.89075	0.125	0.082	1.9655e-289	CD8 TEM 1	FASLG
FUS1	3.75112e-293	0.506529	0.507	0.501	1.37295e-288	CD8 TEM 1	FUS
SLA25	1.42014e-290	0.708823	0.205	0.152	5.19787e-286	CD8 TEM 1	SLA2
CYTH11	2.30957e-290	0.54483	0.498	0.476	8.45325e-286	CD8 TEM 1	CYTH1
PPDPF1	8.83941e-287	0.504207	0.511	0.505	3.23531e-282	CD8 TEM 1	PPDPF
DDX63	1.03949e-277	0.65636	0.397	0.368	3.80463e-273	CD8 TEM 1	DDX6
HELB2	1.76789e-276	0.778711	0.246	0.197	6.47067e-272	CD8 TEM 1	HELB
PTGER43	2.84109e-271	0.647329	0.307	0.258	1.03987e-266	CD8 TEM 1	PTGER4
SEMA4D3	3.27753e-269	0.716557	0.301	0.256	1.19961e-264	CD8 TEM 1	SEMA4D
RCAN31	1.24228e-268	0.921932	0.175	0.129	4.54685e-264	CD8 TEM 1	RCAN3
C12orf572	1.87344e-268	0.663156	0.393	0.365	6.85699e-264	CD8 TEM 1	C12orf57
TRPS14	8.76123e-268	0.608675	0.259	0.208	3.2067e-263	CD8 TEM 1	TRPS1
MRPL11	1.17779e-267	1.01693	0.234	0.19	4.31083e-263	CD8 TEM 1	MRPL1
SMARCA22	5.67511e-266	0.601835	0.435	0.412	2.07715e-261	CD8 TEM 1	SMARCA2
STK394	7.03169e-265	0.644478	0.287	0.236	2.57367e-260	CD8 TEM 1	STK39
RALGAPA12	1.09156e-262	0.587141	0.431	0.404	3.99522e-258	CD8 TEM 1	RALGAPA1
STAMBPL13	7.49268e-262	1.09317	0.114	0.076	2.74239e-257	CD8 TEM 1	STAMBPL1
RNF382	1.17179e-255	0.764452	0.328	0.292	4.28887e-251	CD8 TEM 1	RNF38
RASA32	5.25087e-254	0.714207	0.265	0.218	1.92187e-249	CD8 TEM 1	RASA3
ERO1B3	2.14367e-253	0.838837	0.259	0.217	7.84605e-249	CD8 TEM 1	ERO1B
TRAPPC104	5.73111e-252	0.654329	0.34	0.303	2.09764e-247	CD8 TEM 1	TRAPPC10
CDK173	4.14403e-249	0.548103	0.423	0.393	1.51676e-244	CD8 TEM 1	CDK17
ZNRF22	4.91134e-248	0.875572	0.267	0.227	1.7976e-243	CD8 TEM 1	ZNRF2
ATP11B2	6.79254e-248	0.663913	0.375	0.347	2.48614e-243	CD8 TEM 1	ATP11B
TMC85	1.40889e-246	0.63822	0.329	0.287	5.15666e-242	CD8 TEM 1	TMC8
LINC015781	2.4045e-245	0.686852	0.377	0.353	8.80069e-241	CD8 TEM 1	LINC01578
PRDM13	2.39662e-243	0.645157	0.33	0.287	8.77186e-239	CD8 TEM 1	PRDM1
DYNLT12	7.77161e-242	0.596385	0.448	0.438	2.84449e-237	CD8 TEM 1	DYNLT1
AL031772.11	2.33246e-240	1.13163	0.132	0.094	8.53705e-236	CD8 TEM 1	AL031772.1
RSBN11	5.37383e-238	0.942445	0.226	0.185	1.96687e-233	CD8 TEM 1	RSBN1
MAPRE23	1.51673e-237	0.560151	0.394	0.362	5.55138e-233	CD8 TEM 1	MAPRE2
TRA2A2	1.82359e-228	0.565515	0.447	0.435	6.67453e-224	CD8 TEM 1	TRA2A
MECP22	1.25967e-225	0.651783	0.384	0.359	4.61052e-221	CD8 TEM 1	MECP2
SIDT14	1.43378e-222	0.683617	0.239	0.193	5.24777e-218	CD8 TEM 1	SIDT1
KAT6A2	1.72759e-221	0.610074	0.417	0.4	6.32315e-217	CD8 TEM 1	KAT6A
CORO74	3.05315e-220	0.744394	0.295	0.26	1.11748e-215	CD8 TEM 1	CORO7
RBM383	1.51481e-212	0.8274	0.191	0.15	5.54437e-208	CD8 TEM 1	RBM38
AC006369.12	2.32757e-212	0.789141	0.151	0.111	8.51913e-208	CD8 TEM 1	AC006369.1
MFSD64	9.38304e-208	1.06327	0.141	0.105	3.43429e-203	CD8 TEM 1	MFSD6
NAP1L43	1.76687e-205	0.638244	0.371	0.348	6.46694e-201	CD8 TEM 1	NAP1L4
CLK12	6.42578e-202	0.590495	0.395	0.375	2.3519e-197	CD8 TEM 1	CLK1
STAT5B2	1.19536e-201	0.789216	0.28	0.246	4.37512e-197	CD8 TEM 1	STAT5B
SYNRG3	2.80047e-200	0.611235	0.361	0.336	1.025e-195	CD8 TEM 1	SYNRG
EPB412	2.91052e-200	0.505289	0.409	0.385	1.06528e-195	CD8 TEM 1	EPB41
TGFB14	1.69525e-197	0.535047	0.479	0.47	6.20479e-193	CD8 TEM 1	TGFB1
TBC1D10C4	9.68179e-197	0.68693	0.257	0.217	3.54363e-192	CD8 TEM 1	TBC1D10C
AP002387.22	7.74563e-195	1.04021	0.119	0.086	2.83498e-190	CD8 TEM 1	AP002387.2
CEP1283	1.58732e-192	0.961936	0.144	0.109	5.80975e-188	CD8 TEM 1	CEP128
TNFRSF1B7	4.82489e-192	0.500698	0.388	0.356	1.76596e-187	CD8 TEM 1	TNFRSF1B
POLR2A2	5.50538e-191	0.766162	0.312	0.284	2.01502e-186	CD8 TEM 1	POLR2A
HMGB21	4.8021e-189	0.522055	0.317	0.285	1.75762e-184	CD8 TEM 1	HMGB2
SLC4A73	5.81822e-187	0.653053	0.296	0.262	2.12953e-182	CD8 TEM 1	SLC4A7
FAM102A2	6.0913e-185	0.88544	0.138	0.103	2.22948e-180	CD8 TEM 1	FAM102A
GABARAPL13	4.3663e-184	0.801853	0.26	0.228	1.59811e-179	CD8 TEM 1	GABARAPL1
OFD13	6.76253e-182	0.5938	0.333	0.302	2.47515e-177	CD8 TEM 1	OFD1
LINC011383	1.15084e-181	0.598803	0.299	0.262	4.21219e-177	CD8 TEM 1	LINC01138
C5orf564	1.45246e-176	0.54942	0.33	0.298	5.31613e-172	CD8 TEM 1	C5orf56
GLS1	2.31398e-172	0.59196	0.371	0.351	8.46938e-168	CD8 TEM 1	GLS
RSRC21	6.26802e-171	0.657734	0.371	0.362	2.29416e-166	CD8 TEM 1	RSRC2
RASA11	1.75004e-170	0.64414	0.367	0.35	6.40534e-166	CD8 TEM 1	RASA1
PRDM22	2.30477e-167	0.601036	0.341	0.317	8.43568e-163	CD8 TEM 1	PRDM2
IDS2	4.14839e-167	0.655063	0.334	0.313	1.51835e-162	CD8 TEM 1	IDS
TRAF3IP34	8.28422e-167	0.508787	0.35	0.318	3.03211e-162	CD8 TEM 1	TRAF3IP3
SYTL24	7.18445e-166	0.521581	0.249	0.208	2.62958e-161	CD8 TEM 1	SYTL2
ARHGAP93	3.92825e-164	0.598998	0.234	0.196	1.43778e-159	CD8 TEM 1	ARHGAP9
TMEM1813	5.02314e-162	0.685789	0.282	0.251	1.83852e-157	CD8 TEM 1	TMEM181
BTN3A23	2.65415e-161	0.667048	0.269	0.237	9.71444e-157	CD8 TEM 1	BTN3A2
JMJD62	6.37249e-161	0.927919	0.18	0.148	2.33239e-156	CD8 TEM 1	JMJD6
OXCT12	2.04597e-154	0.910025	0.153	0.12	7.48846e-150	CD8 TEM 1	OXCT1
STAG22	9.89053e-151	0.582071	0.388	0.38	3.62003e-146	CD8 TEM 1	STAG2
GIMAP52	2.00702e-148	0.750083	0.245	0.216	7.34589e-144	CD8 TEM 1	GIMAP5
RHOF5	2.19495e-147	0.719965	0.215	0.183	8.03373e-143	CD8 TEM 1	RHOF
MTFP12	2.31563e-145	0.918722	0.152	0.121	8.47543e-141	CD8 TEM 1	MTFP1
CKAP22	4.27305e-145	1.12191	0.102	0.075	1.56398e-140	CD8 TEM 1	CKAP2
DBF42	1.20578e-143	0.91017	0.148	0.118	4.41326e-139	CD8 TEM 1	DBF4
USP114	5.60289e-143	0.915061	0.157	0.127	2.05071e-138	CD8 TEM 1	USP11
SLC7A52	7.69847e-141	0.634176	0.204	0.171	2.81772e-136	CD8 TEM 1	SLC7A5
ARHGEF34	1.05366e-140	0.522779	0.355	0.333	3.8565e-136	CD8 TEM 1	ARHGEF3
SNHG122	3.49977e-140	0.913918	0.173	0.143	1.28095e-135	CD8 TEM 1	SNHG12
GATA32	9.75152e-140	0.634479	0.176	0.142	3.56915e-135	CD8 TEM 1	GATA3
UBE2S2	4.19861e-137	0.7496	0.228	0.199	1.53673e-132	CD8 TEM 1	UBE2S
UHRF23	3.09032e-136	0.801189	0.204	0.175	1.13109e-131	CD8 TEM 1	UHRF2
AC016831.73	2.24999e-135	0.66724	0.226	0.194	8.23518e-131	CD8 TEM 1	AC016831.7
CMIP3	1.85651e-134	0.538908	0.44	0.441	6.79499e-130	CD8 TEM 1	CMIP
RNF1382	5.37096e-133	0.820943	0.233	0.207	1.96583e-128	CD8 TEM 1	RNF138
SOS12	5.53181e-133	0.535455	0.381	0.371	2.0247e-128	CD8 TEM 1	SOS1
SRSF2	3.31965e-132	0.536576	0.424	0.425	1.21503e-127	CD8 TEM 1	SRSF2
USP284	1.00764e-131	0.716857	0.169	0.138	3.68807e-127	CD8 TEM 1	USP28
GTF2B1	2.23811e-130	0.719955	0.285	0.265	8.19172e-126	CD8 TEM 1	GTF2B
VPS13C1	3.57889e-128	0.505341	0.404	0.4	1.30991e-123	CD8 TEM 1	VPS13C
NELFCD2	7.67965e-128	0.902256	0.164	0.136	2.81083e-123	CD8 TEM 1	NELFCD
N4BP11	3.047e-125	0.739159	0.247	0.223	1.11523e-120	CD8 TEM 1	N4BP1
MSI21	4.80617e-121	0.569869	0.305	0.282	1.75911e-116	CD8 TEM 1	MSI2
TBCC3	5.89453e-120	0.892751	0.15	0.123	2.15746e-115	CD8 TEM 1	TBCC
CEP85L2	4.53912e-118	0.60148	0.308	0.288	1.66136e-113	CD8 TEM 1	CEP85L
NUCB23	5.72691e-117	0.693597	0.279	0.261	2.0961e-112	CD8 TEM 1	NUCB2
DGKH3	1.6684e-116	0.834906	0.147	0.119	6.10652e-112	CD8 TEM 1	DGKH
TBX214	1.38112e-115	0.583272	0.138	0.109	5.05504e-111	CD8 TEM 1	TBX21
NSMCE33	1.69117e-115	0.877941	0.168	0.142	6.18985e-111	CD8 TEM 1	NSMCE3
GLMN5	2.10555e-113	0.761535	0.191	0.164	7.70652e-109	CD8 TEM 1	GLMN
ATG16L13	1.63319e-112	0.886822	0.128	0.102	5.97762e-108	CD8 TEM 1	ATG16L1
FYCO11	2.43165e-110	0.959956	0.125	0.1	8.90008e-106	CD8 TEM 1	FYCO1
JMY2	4.80018e-109	0.632911	0.228	0.201	1.75691e-104	CD8 TEM 1	JMY
DENND1C4	4.74651e-108	0.780776	0.158	0.132	1.73727e-103	CD8 TEM 1	DENND1C
RAB9A3	3.94673e-107	0.764493	0.245	0.224	1.44454e-102	CD8 TEM 1	RAB9A
C9orf782	4.19415e-107	0.702391	0.288	0.275	1.5351e-102	CD8 TEM 1	C9orf78
IDH21	1.66181e-106	0.670148	0.283	0.267	6.0824e-102	CD8 TEM 1	IDH2
SLFN55	2.55912e-106	0.587334	0.275	0.252	9.36663e-102	CD8 TEM 1	SLFN5
CPB2-AS13	1.75153e-105	0.726265	0.188	0.163	6.41077e-101	CD8 TEM 1	CPB2-AS1
SPAG12	5.76106e-105	0.841576	0.131	0.106	2.1086e-100	CD8 TEM 1	SPAG1
SLC25A261	1.94636e-102	0.794459	0.21	0.186	7.12386e-98	CD8 TEM 1	SLC25A26
DENND2D3	2.48288e-102	0.544873	0.235	0.208	9.08759e-98	CD8 TEM 1	DENND2D
TUBA1A2	5.69392e-102	0.5719	0.272	0.251	2.08403e-97	CD8 TEM 1	TUBA1A
ERAP21	7.4136e-102	0.794187	0.189	0.165	2.71345e-97	CD8 TEM 1	ERAP2
TTC135	8.30838e-101	0.751042	0.172	0.147	3.04095e-96	CD8 TEM 1	TTC13
GNB53	2.74321e-100	0.768291	0.148	0.123	1.00404e-95	CD8 TEM 1	GNB5
STIM23	5.88569e-100	0.551458	0.325	0.311	2.15422e-95	CD8 TEM 1	STIM2
TXLNG1	4.46417e-99	0.89272	0.169	0.146	1.63393e-94	CD8 TEM 1	TXLNG
ATG2A1	6.4131e-99	0.891004	0.138	0.114	2.34726e-94	CD8 TEM 1	ATG2A
AC104365.13	1.99953e-98	0.978756	0.11	0.088	7.31849e-94	CD8 TEM 1	AC104365.1
PBXIP11	3.05362e-97	0.595191	0.231	0.206	1.11766e-92	CD8 TEM 1	PBXIP1
TTC39B2	6.54472e-97	0.663611	0.169	0.143	2.39543e-92	CD8 TEM 1	TTC39B
JAK32	1.04288e-94	0.720709	0.181	0.156	3.81706e-90	CD8 TEM 1	JAK3
C16orf544	1.33519e-94	0.848041	0.124	0.101	4.88695e-90	CD8 TEM 1	C16orf54
BCAS22	4.5332e-94	0.516798	0.307	0.292	1.6592e-89	CD8 TEM 1	BCAS2
CARNMT11	2.50839e-93	0.942221	0.115	0.093	9.18095e-89	CD8 TEM 1	CARNMT1
CASTOR32	3.81778e-93	0.783357	0.14	0.116	1.39734e-88	CD8 TEM 1	CASTOR3
KPNA53	8.56531e-92	0.849766	0.145	0.123	3.13499e-87	CD8 TEM 1	KPNA5
TNF1	1.87613e-91	0.538049	0.157	0.131	6.86682e-87	CD8 TEM 1	TNF
FAS1	4.84843e-91	0.747972	0.126	0.103	1.77457e-86	CD8 TEM 1	FAS
ANXA2R4	1.03966e-90	0.772917	0.137	0.113	3.80526e-86	CD8 TEM 1	ANXA2R
NCK11	2.00943e-90	0.643352	0.266	0.25	7.35473e-86	CD8 TEM 1	NCK1
PSTPIP15	1.58417e-88	0.665101	0.18	0.156	5.79822e-84	CD8 TEM 1	PSTPIP1
LAX14	1.85063e-88	0.675404	0.127	0.103	6.77349e-84	CD8 TEM 1	LAX1
AC044849.13	1.37823e-87	0.665726	0.108	0.086	5.04445e-83	CD8 TEM 1	AC044849.1
CITED21	3.96727e-87	0.614847	0.244	0.224	1.45206e-82	CD8 TEM 1	CITED2
LINC009443	9.55152e-87	0.64207	0.108	0.086	3.49595e-82	CD8 TEM 1	LINC00944
PIK3CD6	9.29628e-85	0.627798	0.228	0.207	3.40253e-80	CD8 TEM 1	PIK3CD
ZBP14	6.05708e-84	0.709025	0.105	0.083	2.21695e-79	CD8 TEM 1	ZBP1
GPR1322	9.43419e-84	0.689339	0.194	0.172	3.45301e-79	CD8 TEM 1	GPR132
OGA2	1.94775e-83	0.519668	0.356	0.352	7.12895e-79	CD8 TEM 1	OGA
NR3C12	5.74256e-83	0.610672	0.439	0.463	2.10183e-78	CD8 TEM 1	NR3C1
ITPKB2	2.51475e-82	0.611638	0.236	0.215	9.20425e-78	CD8 TEM 1	ITPKB
EED2	8.80028e-82	0.892575	0.112	0.091	3.22099e-77	CD8 TEM 1	EED
NKTR1	2.15252e-81	0.536146	0.348	0.345	7.87844e-77	CD8 TEM 1	NKTR
EMSY	3.44469e-81	0.768536	0.171	0.15	1.26079e-76	CD8 TEM 1	EMSY
DHX362	1.14734e-80	0.547371	0.353	0.355	4.19939e-76	CD8 TEM 1	DHX36
SLBP1	1.50358e-80	0.751124	0.205	0.187	5.50324e-76	CD8 TEM 1	SLBP
CNN21	7.81052e-80	0.679333	0.239	0.223	2.85873e-75	CD8 TEM 1	CNN2
DZIP33	2.19498e-79	0.752489	0.123	0.101	8.03383e-75	CD8 TEM 1	DZIP3
ATAD21	6.07212e-79	0.724654	0.134	0.112	2.22246e-74	CD8 TEM 1	ATAD2
ZFYVE283	3.17511e-77	0.67344	0.165	0.143	1.16212e-72	CD8 TEM 1	ZFYVE28
LPIN14	1.06117e-75	0.576958	0.24	0.22	3.88399e-71	CD8 TEM 1	LPIN1
ARHGAP185	1.65061e-75	0.710452	0.192	0.173	6.04141e-71	CD8 TEM 1	ARHGAP18
PHF121	2.61364e-75	0.776583	0.175	0.154	9.56618e-71	CD8 TEM 1	PHF12
CMC21	4.07928e-75	0.703711	0.246	0.233	1.49306e-70	CD8 TEM 1	CMC2
KPNA22	5.04201e-70	0.882192	0.136	0.117	1.84543e-65	CD8 TEM 1	KPNA2
LRIG1	5.053e-69	0.643166	0.119	0.098	1.84945e-64	CD8 TEM 1	LRIG1
AKIRIN22	5.80318e-69	0.712593	0.268	0.261	2.12402e-64	CD8 TEM 1	AKIRIN2
USP252	2.17883e-68	0.595163	0.299	0.293	7.97474e-64	CD8 TEM 1	USP25
TECR	2.44844e-68	0.676643	0.274	0.267	8.96154e-64	CD8 TEM 1	TECR
WAKMAR25	7.44707e-68	0.849826	0.122	0.103	2.7257e-63	CD8 TEM 1	WAKMAR2
MIR4435-2HG3	1.19698e-67	0.608362	0.233	0.218	4.38107e-63	CD8 TEM 1	MIR4435-2HG
TRAF31	2.63953e-67	0.560979	0.253	0.238	9.66094e-63	CD8 TEM 1	TRAF3
ASXL12	4.51571e-67	0.51141	0.331	0.328	1.65279e-62	CD8 TEM 1	ASXL1
GXYLT13	6.44323e-67	0.867596	0.125	0.107	2.35829e-62	CD8 TEM 1	GXYLT1
SUPT3H3	8.32133e-67	0.57078	0.258	0.243	3.04569e-62	CD8 TEM 1	SUPT3H
ARF63	2.05018e-66	0.549008	0.356	0.364	7.50386e-62	CD8 TEM 1	ARF6
MRPL104	1.62594e-65	0.759857	0.152	0.133	5.9511e-61	CD8 TEM 1	MRPL10
AMD11	2.055e-63	0.683716	0.267	0.262	7.52152e-59	CD8 TEM 1	AMD1
CDKN1B2	7.1402e-63	0.595864	0.275	0.268	2.61338e-58	CD8 TEM 1	CDKN1B
DGKA1	6.93385e-62	0.794964	0.129	0.111	2.53786e-57	CD8 TEM 1	DGKA
MMP25-AS14	1.52875e-61	0.588824	0.154	0.134	5.59539e-57	CD8 TEM 1	MMP25-AS1
CLIP45	1.59699e-61	0.663642	0.169	0.15	5.84513e-57	CD8 TEM 1	CLIP4
PRKAR2A1	3.40016e-61	0.690197	0.281	0.277	1.24449e-56	CD8 TEM 1	PRKAR2A
GALNT112	1.45748e-59	0.64225	0.204	0.187	5.33451e-55	CD8 TEM 1	GALNT11
AC067945.43	3.91597e-59	0.595457	0.106	0.088	1.43328e-54	CD8 TEM 1	AC067945.4
FNBP4	5.35724e-57	0.505771	0.34	0.347	1.9608e-52	CD8 TEM 1	FNBP4
MPHOSPH81	6.45877e-57	0.526067	0.343	0.351	2.36397e-52	CD8 TEM 1	MPHOSPH8
MIER12	7.6994e-57	0.548607	0.311	0.312	2.81806e-52	CD8 TEM 1	MIER1
PSME41	1.01285e-56	0.566608	0.298	0.294	3.70715e-52	CD8 TEM 1	PSME4
APOBEC3C4	2.28332e-56	0.710376	0.178	0.162	8.35717e-52	CD8 TEM 1	APOBEC3C
PRKY3	4.3921e-56	0.593431	0.138	0.119	1.60755e-51	CD8 TEM 1	PRKY
MYLIP3	2.11399e-55	0.505746	0.266	0.255	7.7374e-51	CD8 TEM 1	MYLIP
AKIRIN11	4.93915e-55	0.677606	0.242	0.233	1.80778e-50	CD8 TEM 1	AKIRIN1
HMCES1	7.63089e-54	0.786713	0.164	0.149	2.79298e-49	CD8 TEM 1	HMCES
ARHGEF17	9.4889e-54	0.551935	0.276	0.269	3.47303e-49	CD8 TEM 1	ARHGEF1
BICRAL1	7.39053e-53	0.584685	0.264	0.256	2.70501e-48	CD8 TEM 1	BICRAL
PHF11	2.17471e-52	0.644539	0.184	0.168	7.95967e-48	CD8 TEM 1	PHF1
SESN21	2.3191e-52	0.78491	0.104	0.088	8.48814e-48	CD8 TEM 1	SESN2
ORAI13	4.47592e-52	0.711811	0.177	0.163	1.63823e-47	CD8 TEM 1	ORAI1
B3GNT2	6.27094e-52	0.892727	0.104	0.089	2.29523e-47	CD8 TEM 1	B3GNT2
MPP71	1.21618e-51	0.529413	0.23	0.215	4.45133e-47	CD8 TEM 1	MPP7
USP422	1.9761e-51	0.79248	0.136	0.12	7.23271e-47	CD8 TEM 1	USP42
ZNF4304	2.8373e-51	0.79121	0.145	0.13	1.03848e-46	CD8 TEM 1	ZNF430
C12orf653	4.93619e-51	0.778473	0.148	0.133	1.80669e-46	CD8 TEM 1	C12orf65
OGT1	5.08392e-51	0.566531	0.303	0.299	1.86077e-46	CD8 TEM 1	OGT
FBXO333	5.67039e-51	0.658616	0.198	0.185	2.07542e-46	CD8 TEM 1	FBXO33
SURF42	6.47069e-51	0.581614	0.272	0.268	2.36834e-46	CD8 TEM 1	SURF4
ODC13	7.11367e-50	0.720455	0.171	0.157	2.60368e-45	CD8 TEM 1	ODC1
AC007216.42	3.73388e-49	0.797848	0.119	0.104	1.36664e-44	CD8 TEM 1	AC007216.4
CEP1201	4.42527e-48	0.83967	0.107	0.092	1.61969e-43	CD8 TEM 1	CEP120
SOCS13	1.12785e-47	0.504697	0.222	0.207	4.12805e-43	CD8 TEM 1	SOCS1
RNF1154	2.79324e-47	0.558583	0.339	0.342	1.02235e-42	CD8 TEM 1	RNF115
ANKRD361	6.41505e-47	0.651937	0.172	0.157	2.34797e-42	CD8 TEM 1	ANKRD36
AC008875.32	2.4936e-46	0.646117	0.164	0.149	9.12684e-42	CD8 TEM 1	AC008875.3
COQ10B1	3.35061e-46	0.703118	0.198	0.188	1.22636e-41	CD8 TEM 1	COQ10B
NABP12	6.86093e-46	0.57394	0.237	0.228	2.51117e-41	CD8 TEM 1	NABP1
PCSK73	1.29402e-45	0.505723	0.274	0.268	4.73624e-41	CD8 TEM 1	PCSK7
IL10RA6	8.71819e-45	0.520493	0.236	0.225	3.19094e-40	CD8 TEM 1	IL10RA
ARHGAP351	1.02022e-43	0.561425	0.196	0.183	3.73411e-39	CD8 TEM 1	ARHGAP35
ANKRD36C2	1.02791e-43	0.533215	0.168	0.153	3.76227e-39	CD8 TEM 1	ANKRD36C
SMURF24	1.27833e-43	0.545166	0.271	0.266	4.6788e-39	CD8 TEM 1	SMURF2
NIPAL31	2.21518e-43	0.747496	0.116	0.101	8.10779e-39	CD8 TEM 1	NIPAL3
USP202	5.50039e-43	0.723055	0.113	0.098	2.0132e-38	CD8 TEM 1	USP20
LMNB13	8.81274e-43	0.699315	0.113	0.099	3.22555e-38	CD8 TEM 1	LMNB1
ZNF104	9.85218e-43	0.654738	0.166	0.153	3.606e-38	CD8 TEM 1	ZNF10
ZBED42	1.69836e-42	0.836623	0.131	0.117	6.21616e-38	CD8 TEM 1	ZBED4
TMF13	6.16143e-42	0.646077	0.235	0.231	2.25514e-37	CD8 TEM 1	TMF1
SMC42	1.4813e-41	0.621677	0.174	0.162	5.42172e-37	CD8 TEM 1	SMC4
AC131568.13	3.5238e-41	0.69577	0.1	0.086	1.28975e-36	CD8 TEM 1	AC131568.1
WDR471	3.61436e-41	0.788264	0.107	0.094	1.32289e-36	CD8 TEM 1	WDR47
DLGAP1-AS13	7.82761e-40	0.81608	0.101	0.088	2.86498e-35	CD8 TEM 1	DLGAP1-AS1
AC016831.52	2.29656e-39	0.728338	0.127	0.113	8.40565e-35	CD8 TEM 1	AC016831.5
DDX271	5.76672e-39	0.712552	0.2	0.191	2.11068e-34	CD8 TEM 1	DDX27
GSPT12	1.48471e-38	0.624328	0.278	0.283	5.43418e-34	CD8 TEM 1	GSPT1
MYADM2	7.42874e-38	0.562478	0.233	0.226	2.71899e-33	CD8 TEM 1	MYADM
CHD33	5.30461e-37	0.628424	0.181	0.169	1.94154e-32	CD8 TEM 1	CHD3
NLRC35	5.5857e-37	0.561165	0.124	0.11	2.04442e-32	CD8 TEM 1	NLRC3
FAM13B1	1.60304e-36	0.552714	0.284	0.286	5.86728e-32	CD8 TEM 1	FAM13B
SFXN1	1.63436e-36	0.576579	0.159	0.146	5.98191e-32	CD8 TEM 1	SFXN1
ADARB15	1.7548e-36	0.698398	0.126	0.113	6.42276e-32	CD8 TEM 1	ADARB1
SMAD74	2.73175e-35	0.58253	0.151	0.138	9.99849e-31	CD8 TEM 1	SMAD7
TRAF52	4.06526e-35	0.608345	0.125	0.112	1.48793e-30	CD8 TEM 1	TRAF5
EZH22	5.07488e-35	0.557664	0.135	0.121	1.85746e-30	CD8 TEM 1	EZH2
EVI2A3	6.40627e-35	0.559473	0.231	0.225	2.34476e-30	CD8 TEM 1	EVI2A
RALGDS4	1.60066e-34	0.570418	0.19	0.18	5.85858e-30	CD8 TEM 1	RALGDS
ATXN71	9.61642e-34	0.578348	0.223	0.216	3.51971e-29	CD8 TEM 1	ATXN7
LINC003422	3.95893e-33	0.533556	0.187	0.177	1.44901e-28	CD8 TEM 1	LINC00342
FGFR1OP23	1.67473e-32	0.544858	0.276	0.279	6.12967e-28	CD8 TEM 1	FGFR1OP2
SNRPN3	3.43333e-32	0.612091	0.223	0.218	1.25663e-27	CD8 TEM 1	SNRPN
SLC2A4RG	5.73205e-32	0.595026	0.143	0.131	2.09799e-27	CD8 TEM 1	SLC2A4RG
MEF2D2	7.43308e-32	0.692506	0.17	0.16	2.72058e-27	CD8 TEM 1	MEF2D
AL499604.11	8.76186e-32	0.721705	0.115	0.103	3.20693e-27	CD8 TEM 1	AL499604.1
RBM8A	1.67334e-31	0.511299	0.336	0.353	6.1246e-27	CD8 TEM 1	RBM8A
SLFN111	1.36297e-30	0.700512	0.144	0.133	4.98859e-26	CD8 TEM 1	SLFN11
SMARCA51	1.41526e-30	0.606577	0.252	0.255	5.17999e-26	CD8 TEM 1	SMARCA5
PATL22	1.55617e-30	0.64796	0.13	0.118	5.69575e-26	CD8 TEM 1	PATL2
ZBTB12	2.3787e-30	0.506856	0.276	0.276	8.70629e-26	CD8 TEM 1	ZBTB1
TPR1	2.52926e-30	0.514192	0.313	0.326	9.25733e-26	CD8 TEM 1	TPR
SELENOI1	2.1624e-29	0.669326	0.145	0.134	7.9146e-25	CD8 TEM 1	SELENOI
MSL23	3.31784e-29	0.535398	0.215	0.207	1.21436e-24	CD8 TEM 1	MSL2
FUT81	1.07674e-28	0.580976	0.178	0.169	3.94098e-24	CD8 TEM 1	FUT8
ZNF3943	1.22421e-28	0.675926	0.167	0.159	4.48072e-24	CD8 TEM 1	ZNF394
PPM1K2	2.05395e-27	0.581973	0.193	0.185	7.51767e-23	CD8 TEM 1	PPM1K
MTFR12	3.39121e-27	0.542257	0.187	0.179	1.24122e-22	CD8 TEM 1	MTFR1
AC025164.12	5.15067e-27	0.637025	0.154	0.145	1.8852e-22	CD8 TEM 1	AC025164.1
PLCL12	1.13117e-26	0.662559	0.117	0.107	4.14021e-22	CD8 TEM 1	PLCL1
ACTR61	1.58031e-26	0.760998	0.115	0.106	5.7841e-22	CD8 TEM 1	ACTR6
RRP1B2	1.60354e-26	0.69701	0.147	0.139	5.86912e-22	CD8 TEM 1	RRP1B
HIST1H1D3	2.66642e-26	0.611893	0.109	0.098	9.75936e-22	CD8 TEM 1	HIST1H1D
HMGN44	6.28722e-26	0.65486	0.201	0.198	2.30118e-21	CD8 TEM 1	HMGN4
TAP13	2.65794e-25	0.585706	0.213	0.21	9.72833e-21	CD8 TEM 1	TAP1
AC023424.33	3.48996e-25	0.614618	0.173	0.166	1.27736e-20	CD8 TEM 1	AC023424.3
SAMD92	3.66397e-25	0.608198	0.171	0.164	1.34105e-20	CD8 TEM 1	SAMD9
RLF1	4.27678e-25	0.504446	0.276	0.281	1.56535e-20	CD8 TEM 1	RLF
PIK3CG4	7.98321e-25	0.62511	0.117	0.106	2.92193e-20	CD8 TEM 1	PIK3CG
CCDC1862	8.70514e-25	0.604451	0.191	0.186	3.18617e-20	CD8 TEM 1	CCDC186
SP43	1.27342e-24	0.633784	0.124	0.114	4.66085e-20	CD8 TEM 1	SP4
IL162	1.38275e-24	0.565313	0.197	0.191	5.06099e-20	CD8 TEM 1	IL16
CENPC2	5.27474e-24	0.530301	0.239	0.239	1.93061e-19	CD8 TEM 1	CENPC
PFKP4	7.71013e-24	0.693987	0.1	0.09	2.82198e-19	CD8 TEM 1	PFKP
ABHD17B4	3.27362e-22	0.532566	0.159	0.15	1.19818e-17	CD8 TEM 1	ABHD17B
HNRNPL1	1.05657e-21	0.5282	0.269	0.275	3.86714e-17	CD8 TEM 1	HNRNPL
ATP2A35	1.71728e-21	0.530275	0.131	0.121	6.28541e-17	CD8 TEM 1	ATP2A3
AC243960.15	9.43873e-21	0.534155	0.131	0.122	3.45467e-16	CD8 TEM 1	AC243960.1
BRD11	2.05909e-20	0.584059	0.162	0.155	7.53648e-16	CD8 TEM 1	BRD1
CRLF33	5.28547e-20	0.523209	0.237	0.238	1.93453e-15	CD8 TEM 1	CRLF3
PRKD22	7.50467e-20	0.5452	0.176	0.17	2.74678e-15	CD8 TEM 1	PRKD2
ZNF5061	8.20745e-20	0.674359	0.142	0.135	3.00401e-15	CD8 TEM 1	ZNF506
GIMAP12	1.13786e-19	0.529014	0.228	0.228	4.16469e-15	CD8 TEM 1	GIMAP1
CBX43	4.17415e-19	0.670316	0.128	0.122	1.52778e-14	CD8 TEM 1	CBX4
GIMAP24	2.02523e-18	0.637734	0.173	0.17	7.41254e-14	CD8 TEM 1	GIMAP2
KANSL22	9.06928e-18	0.665276	0.112	0.104	3.31945e-13	CD8 TEM 1	KANSL2
SIRT24	1.88741e-17	0.543986	0.215	0.216	6.9081e-13	CD8 TEM 1	SIRT2
GTPBP13	6.16519e-17	0.57836	0.168	0.163	2.25652e-12	CD8 TEM 1	GTPBP1
SMG62	1.00346e-16	0.506867	0.247	0.25	3.67275e-12	CD8 TEM 1	SMG6
DEF64	2.10807e-16	0.55135	0.183	0.18	7.71574e-12	CD8 TEM 1	DEF6
HSPB112	2.31396e-16	0.680737	0.189	0.189	8.46931e-12	CD8 TEM 1	HSPB11
FGD34	2.32749e-16	0.502474	0.195	0.191	8.51884e-12	CD8 TEM 1	FGD3
SNRNP2001	3.72052e-16	0.620667	0.188	0.186	1.36175e-11	CD8 TEM 1	SNRNP200
CWF19L2	2.65089e-15	0.569316	0.22	0.222	9.70252e-11	CD8 TEM 1	CWF19L2
ZNF1072	4.14257e-15	0.626107	0.1	0.094	1.51622e-10	CD8 TEM 1	ZNF107
MPHOSPH93	7.93117e-14	0.509418	0.15	0.145	2.90289e-09	CD8 TEM 1	MPHOSPH9
NT5C3A	2.88456e-13	0.564237	0.21	0.212	1.05578e-08	CD8 TEM 1	NT5C3A
CCNK1	3.70332e-13	0.613906	0.174	0.174	1.35545e-08	CD8 TEM 1	CCNK
TVP23C3	4.657e-13	0.589775	0.127	0.122	1.70451e-08	CD8 TEM 1	TVP23C
DCTN61	8.92797e-13	0.512844	0.11	0.125	3.26773e-08	CD8 TEM 1	DCTN6
CHORDC11	2.68504e-12	0.602249	0.176	0.176	9.82751e-08	CD8 TEM 1	CHORDC1
COA12	7.02338e-12	0.543985	0.233	0.241	2.57063e-07	CD8 TEM 1	COA1
POLR3E1	1.88372e-11	0.652343	0.108	0.103	6.89461e-07	CD8 TEM 1	POLR3E
JADE24	4.74661e-11	0.590116	0.123	0.118	1.73731e-06	CD8 TEM 1	JADE2
ISG20L22	8.0647e-11	0.724995	0.116	0.112	2.95176e-06	CD8 TEM 1	ISG20L2
ANKRD36B3	3.71254e-10	0.578451	0.105	0.1	1.35883e-05	CD8 TEM 1	ANKRD36B
AC079781.52	4.56559e-10	0.530507	0.206	0.209	1.67105e-05	CD8 TEM 1	AC079781.5
NFE2L33	5.49182e-10	0.608949	0.162	0.161	2.01006e-05	CD8 TEM 1	NFE2L3
CBFA2T2	5.56187e-10	0.514929	0.207	0.21	2.0357e-05	CD8 TEM 1	CBFA2T2
HCP54	7.1147e-10	0.511167	0.174	0.173	2.60405e-05	CD8 TEM 1	HCP5
PITHD11	9.81456e-10	0.632483	0.171	0.172	3.59223e-05	CD8 TEM 1	PITHD1
ZNF3351	1.05705e-09	0.599216	0.121	0.117	3.86891e-05	CD8 TEM 1	ZNF335
OCIAD21	1.12573e-09	0.518737	0.202	0.204	4.12029e-05	CD8 TEM 1	OCIAD2
CASS42	1.55437e-09	0.502019	0.095	0.107	5.68914e-05	CD8 TEM 1	CASS4
ZBTB252	2.69318e-09	0.591865	0.114	0.11	9.85732e-05	CD8 TEM 1	ZBTB25
CYTH33	3.02299e-09	0.623309	0.139	0.136	0.000110645	CD8 TEM 1	CYTH3
KIAA00401	4.05601e-09	0.586934	0.103	0.099	0.000148454	CD8 TEM 1	KIAA0040
TSC22D44	7.40247e-09	0.546825	0.202	0.206	0.000270938	CD8 TEM 1	TSC22D4
RC3H22	7.64084e-09	0.552603	0.176	0.177	0.000279662	CD8 TEM 1	RC3H2
TMX43	1.34813e-08	0.527479	0.208	0.212	0.000493428	CD8 TEM 1	TMX4
XPC1	1.83539e-08	0.589871	0.175	0.177	0.000671771	CD8 TEM 1	XPC
SAFB21	2.23991e-08	0.546787	0.199	0.203	0.000819828	CD8 TEM 1	SAFB2
IK	2.34963e-08	0.541273	0.245	0.259	0.000859989	CD8 TEM 1	IK
CCDC661	2.76045e-08	0.583497	0.164	0.165	0.00101035	CD8 TEM 1	CCDC66
FAM53B5	3.23405e-08	0.512808	0.143	0.14	0.0011837	CD8 TEM 1	FAM53B
PAPOLG2	5.11267e-08	0.619697	0.123	0.12	0.00187129	CD8 TEM 1	PAPOLG
CSE1L1	6.53652e-08	0.503448	0.091	0.102	0.00239243	CD8 TEM 1	CSE1L
AC068282.14	6.60593e-08	0.610297	0.132	0.131	0.00241784	CD8 TEM 1	AC068282.1
ZC3H61	6.82456e-08	0.620336	0.14	0.139	0.00249786	CD8 TEM 1	ZC3H6
ZMYM51	7.03109e-08	0.581656	0.159	0.159	0.00257345	CD8 TEM 1	ZMYM5
USP3-AS11	7.6912e-08	0.605699	0.14	0.139	0.00281506	CD8 TEM 1	USP3-AS1
RNF1664	7.90402e-08	0.531077	0.171	0.171	0.00289295	CD8 TEM 1	RNF166
RFX3-AS12	1.0704e-07	0.561987	0.116	0.112	0.00391776	CD8 TEM 1	RFX3-AS1
DEDD23	7.24553e-07	0.640287	0.123	0.122	0.0265194	CD8 TEM 1	DEDD2
IL7R1	0	2.15655	0.852	0.227	0	CD4 Memory 1	IL7R
LTB	0	2.29665	0.777	0.263	0	CD4 Memory 1	LTB
CD524	0	1.60318	0.894	0.425	0	CD4 Memory 1	CD52
CD3D4	0	1.19596	0.795	0.333	0	CD4 Memory 1	CD3D
INPP4B3	0	2.04042	0.682	0.235	0	CD4 Memory 1	INPP4B
TRAC4	0	1.59501	0.74	0.302	0	CD4 Memory 1	TRAC
CD23	0	1.42187	0.78	0.355	0	CD4 Memory 1	CD2
BCL11B4	0	1.24031	0.707	0.309	0	CD4 Memory 1	BCL11B
IL324	0	1.11722	0.913	0.519	0	CD4 Memory 1	IL32
CAMK42	0	1.30815	0.593	0.208	0	CD4 Memory 1	CAMK4
THEMIS4	0	1.12931	0.622	0.241	0	CD4 Memory 1	THEMIS
ANK3	0	2.34416	0.533	0.153	0	CD4 Memory 1	ANK3
CD3E4	0	1.14033	0.703	0.33	0	CD4 Memory 1	CD3E
S100A45	0	0.951006	0.907	0.556	0	CD4 Memory 1	S100A4
ICOS2	0	2.36986	0.446	0.1	0	CD4 Memory 1	ICOS
CRIP14	0	1.25355	0.773	0.428	0	CD4 Memory 1	CRIP1
CD40LG	0	3.17391	0.388	0.053	0	CD4 Memory 1	CD40LG
PBX41	0	1.5864	0.505	0.171	0	CD4 Memory 1	PBX4
ITK3	0	1.3816	0.61	0.282	0	CD4 Memory 1	ITK
CDC14A1	0	1.69275	0.574	0.246	0	CD4 Memory 1	CDC14A
CD3G4	0	1.01059	0.57	0.252	0	CD4 Memory 1	CD3G
BCL21	0	1.45129	0.649	0.333	0	CD4 Memory 1	BCL2
LDHB2	0	1.57885	0.651	0.342	0	CD4 Memory 1	LDHB
TC2N4	0	0.984527	0.621	0.315	0	CD4 Memory 1	TC2N
SPOCK23	0	1.24516	0.541	0.236	0	CD4 Memory 1	SPOCK2
CD64	0	1.63603	0.472	0.169	0	CD4 Memory 1	CD6
SAMSN15	0	0.973068	0.686	0.394	0	CD4 Memory 1	SAMSN1
RHOH3	0	0.786045	0.694	0.402	0	CD4 Memory 1	RHOH
TRAT13	0	1.73825	0.422	0.133	0	CD4 Memory 1	TRAT1
ANXA14	0	1.31249	0.724	0.435	0	CD4 Memory 1	ANXA1
TRBC24	0	1.03266	0.655	0.367	0	CD4 Memory 1	TRBC2
CD442	0	1.06516	0.738	0.45	0	CD4 Memory 1	CD44
ARHGAP152	0	1.14426	0.887	0.604	0	CD4 Memory 1	ARHGAP15
FXYD53	0	1.22311	0.709	0.429	0	CD4 Memory 1	FXYD5
LEPROTL12	0	1.15727	0.678	0.404	0	CD4 Memory 1	LEPROTL1
ADAM192	0	2.42423	0.359	0.086	0	CD4 Memory 1	ADAM19
CLEC2D4	0	0.93891	0.641	0.369	0	CD4 Memory 1	CLEC2D
CD281	0	1.74082	0.384	0.113	0	CD4 Memory 1	CD28
TTC39C1	0	1.20661	0.579	0.309	0	CD4 Memory 1	TTC39C
RCAN32	0	2.01277	0.381	0.112	0	CD4 Memory 1	RCAN3
CXCR43	0	0.845814	0.829	0.564	0	CD4 Memory 1	CXCR4
CD964	0	0.581305	0.674	0.413	0	CD4 Memory 1	CD96
RGCC3	0	1.43209	0.455	0.194	0	CD4 Memory 1	RGCC
GPR1831	0	1.61881	0.405	0.145	0	CD4 Memory 1	GPR183
LCK4	0	0.814011	0.558	0.304	0	CD4 Memory 1	LCK
ITM2A3	0	1.42402	0.448	0.194	0	CD4 Memory 1	ITM2A
PCED1B-AS15	0	0.886184	0.598	0.35	0	CD4 Memory 1	PCED1B-AS1
PRKCQ-AS11	0	1.75085	0.392	0.145	0	CD4 Memory 1	PRKCQ-AS1
FLT3LG1	0	2.15181	0.34	0.098	0	CD4 Memory 1	FLT3LG
OXNAD12	0	1.18649	0.484	0.243	0	CD4 Memory 1	OXNAD1
PDE3B2	0	1.26263	0.489	0.253	0	CD4 Memory 1	PDE3B
SYNE23	0	0.780731	0.635	0.399	0	CD4 Memory 1	SYNE2
TNFAIP8	0	0.933666	0.605	0.37	0	CD4 Memory 1	TNFAIP8
RIPOR25	0	0.801391	0.661	0.428	0	CD4 Memory 1	RIPOR2
FYB16	0	0.680671	0.729	0.497	0	CD4 Memory 1	FYB1
ZNF8314	0	1.13819	0.444	0.213	0	CD4 Memory 1	ZNF831
MCUB1	0	1.36657	0.425	0.197	0	CD4 Memory 1	MCUB
LINC005133	0	1.35154	0.488	0.263	0	CD4 Memory 1	LINC00513
MPZL32	0	1.36902	0.385	0.164	0	CD4 Memory 1	MPZL3
LINC016192	0	0.9617	0.601	0.38	0	CD4 Memory 1	LINC01619
TNFAIP31	0	0.982324	0.626	0.406	0	CD4 Memory 1	TNFAIP3
DOCK103	0	0.789572	0.658	0.439	0	CD4 Memory 1	DOCK10
EMB4	0	0.919791	0.523	0.306	0	CD4 Memory 1	EMB
BACH2	0	0.843734	0.432	0.215	0	CD4 Memory 1	BACH2
SERINC51	0	1.08773	0.433	0.217	0	CD4 Memory 1	SERINC5
AC079793.13	0	1.24429	0.446	0.231	0	CD4 Memory 1	AC079793.1
LEF1	0	2.76796	0.256	0.041	0	CD4 Memory 1	LEF1
PBXIP12	0	1.36245	0.407	0.192	0	CD4 Memory 1	PBXIP1
PRKCQ5	0	0.751657	0.494	0.279	0	CD4 Memory 1	PRKCQ
SLC2A32	0	0.806016	0.689	0.474	0	CD4 Memory 1	SLC2A3
ACAP14	0	0.718166	0.565	0.35	0	CD4 Memory 1	ACAP1
CD56	0	1.90698	0.294	0.08	0	CD4 Memory 1	CD5
SLAMF11	0	1.62767	0.308	0.095	0	CD4 Memory 1	SLAMF1
CRYBG14	0	0.957763	0.553	0.341	0	CD4 Memory 1	CRYBG1
NIBAN13	0	1.19796	0.435	0.225	0	CD4 Memory 1	NIBAN1
CD485	0	0.607285	0.678	0.469	0	CD4 Memory 1	CD48
GPR1713	0	1.38957	0.357	0.149	0	CD4 Memory 1	GPR171
PLP23	0	1.42246	0.395	0.188	0	CD4 Memory 1	PLP2
SARAF2	0	1.03557	0.889	0.682	0	CD4 Memory 1	SARAF
CASK3	0	0.982236	0.497	0.292	0	CD4 Memory 1	CASK
IL2RG4	0	0.681427	0.574	0.369	0	CD4 Memory 1	IL2RG
TNFSF82	0	1.53846	0.346	0.142	0	CD4 Memory 1	TNFSF8
CDC42SE23	0	0.60715	0.841	0.638	0	CD4 Memory 1	CDC42SE2
P2RY83	0	0.969695	0.454	0.252	0	CD4 Memory 1	P2RY8
PAG16	0	0.937063	0.43	0.229	0	CD4 Memory 1	PAG1
CORO1A6	0	0.500509	0.716	0.515	0	CD4 Memory 1	CORO1A
STK17B3	0	0.630838	0.744	0.544	0	CD4 Memory 1	STK17B
TSC22D33	0	0.79252	0.782	0.583	0	CD4 Memory 1	TSC22D3
PHTF22	0	1.36501	0.415	0.216	0	CD4 Memory 1	PHTF2
IKZF15	0	0.597419	0.656	0.458	0	CD4 Memory 1	IKZF1
ZC3HAV14	0	0.721884	0.661	0.463	0	CD4 Memory 1	ZC3HAV1
CYTIP5	0	0.604457	0.665	0.468	0	CD4 Memory 1	CYTIP
BIRC3	0	0.836136	0.465	0.269	0	CD4 Memory 1	BIRC3
SP1404	0	0.865761	0.464	0.269	0	CD4 Memory 1	SP140
ETS16	0	0.535235	0.657	0.464	0	CD4 Memory 1	ETS1
TESPA11	0	2.02125	0.269	0.076	0	CD4 Memory 1	TESPA1
GIMAP74	0	0.660476	0.566	0.373	0	CD4 Memory 1	GIMAP7
EMP35	0	0.659695	0.598	0.405	0	CD4 Memory 1	EMP3
ARID5B2	0	0.919498	0.557	0.365	0	CD4 Memory 1	ARID5B
PIK3IP13	0	0.899903	0.458	0.266	0	CD4 Memory 1	PIK3IP1
BICDL13	0	1.23735	0.332	0.142	0	CD4 Memory 1	BICDL1
AC010609.13	0	1.46165	0.31	0.12	0	CD4 Memory 1	AC010609.1
PPP1R23	0	0.817972	0.56	0.372	0	CD4 Memory 1	PPP1R2
EVL4	0	0.608782	0.684	0.496	0	CD4 Memory 1	EVL
ZFP36L23	0	0.893155	0.831	0.643	0	CD4 Memory 1	ZFP36L2
ARHGDIB3	0	0.592649	0.83	0.643	0	CD4 Memory 1	ARHGDIB
SCML46	0	0.595267	0.48	0.294	0	CD4 Memory 1	SCML4
SIT14	0	1.72539	0.27	0.085	0	CD4 Memory 1	SIT1
LINC008921	0	2.35219	0.234	0.049	0	CD4 Memory 1	LINC00892
NOP53	0	0.792888	0.722	0.537	0	CD4 Memory 1	NOP53
IFNG-AS12	0	1.898	0.288	0.104	0	CD4 Memory 1	IFNG-AS1
EML43	0	0.659947	0.708	0.524	0	CD4 Memory 1	EML4
RASGRP13	0	0.935441	0.38	0.197	0	CD4 Memory 1	RASGRP1
CCR6	0	1.87389	0.259	0.077	0	CD4 Memory 1	CCR6
GAS5	0	0.77351	0.665	0.484	0	CD4 Memory 1	GAS5
NELL22	0	1.96698	0.235	0.057	0	CD4 Memory 1	NELL2
CD2263	0	1.23712	0.306	0.129	0	CD4 Memory 1	CD226
LAT4	0	1.08431	0.341	0.165	0	CD4 Memory 1	LAT
GPRIN33	0	0.7267	0.481	0.305	0	CD4 Memory 1	GPRIN3
CD410	0	1.12629	0.302	0.126	0	CD4 Memory 1	CD4
SH3BGRL36	0	0.516601	0.869	0.694	0	CD4 Memory 1	SH3BGRL3
GPSM34	0	0.708283	0.558	0.383	0	CD4 Memory 1	GPSM3
TRBC15	0	0.84701	0.461	0.286	0	CD4 Memory 1	TRBC1
LIME14	0	0.616678	0.443	0.268	0	CD4 Memory 1	LIME1
GRAP24	0	0.864121	0.355	0.18	0	CD4 Memory 1	GRAP2
TRADD1	0	1.75317	0.291	0.117	0	CD4 Memory 1	TRADD
PCED1B5	0	0.775567	0.441	0.268	0	CD4 Memory 1	PCED1B
TRAF3IP35	0	0.685664	0.48	0.308	0	CD4 Memory 1	TRAF3IP3
NCK22	0	1.00174	0.409	0.237	0	CD4 Memory 1	NCK2
STK44	0	0.549121	0.704	0.532	0	CD4 Memory 1	STK4
TCF71	0	1.17403	0.317	0.146	0	CD4 Memory 1	TCF7
BTBD11	0	1.83957	0.253	0.082	0	CD4 Memory 1	BTBD11
BTG14	0	0.632657	0.953	0.782	0	CD4 Memory 1	BTG1
GMFG3	0	0.554282	0.691	0.52	0	CD4 Memory 1	GMFG
AAK13	0	0.58749	0.646	0.476	0	CD4 Memory 1	AAK1
HNRNPLL1	0	1.20037	0.321	0.151	0	CD4 Memory 1	HNRNPLL
RGS104	0	0.849243	0.387	0.217	0	CD4 Memory 1	RGS10
GALM2	0	0.775103	0.42	0.252	0	CD4 Memory 1	GALM
FAAH2	0	2.5554	0.217	0.05	0	CD4 Memory 1	FAAH2
LRRC8C4	0	1.23495	0.334	0.168	0	CD4 Memory 1	LRRC8C
SEPTIN64	0	0.533698	0.602	0.437	0	CD4 Memory 1	SEPTIN6
NPM1	0	0.659597	0.778	0.616	0	CD4 Memory 1	NPM1
AC139720.1	0	3.67002	0.181	0.019	0	CD4 Memory 1	AC139720.1
TUBA4A4	0	0.622597	0.415	0.254	0	CD4 Memory 1	TUBA4A
RPS10	0	0.901311	0.855	0.695	0	CD4 Memory 1	RPS10
SMCHD12	0	0.688166	0.738	0.578	0	CD4 Memory 1	SMCHD1
DUSP16	0	0.831545	0.382	0.222	0	CD4 Memory 1	DUSP16
TNIK2	0	0.602129	0.46	0.302	0	CD4 Memory 1	TNIK
HNRNPA1	0	0.597223	0.803	0.646	0	CD4 Memory 1	HNRNPA1
MDFIC2	0	0.978219	0.428	0.272	0	CD4 Memory 1	MDFIC
PATJ1	0	0.837461	0.338	0.183	0	CD4 Memory 1	PATJ
KAT2B3	0	0.947105	0.391	0.236	0	CD4 Memory 1	KAT2B
EIF3E	0	0.680312	0.672	0.517	0	CD4 Memory 1	EIF3E
ABCC12	0	1.05831	0.391	0.236	0	CD4 Memory 1	ABCC1
MPP72	0	0.873228	0.36	0.205	0	CD4 Memory 1	MPP7
LINC008614	0	0.622493	0.411	0.256	0	CD4 Memory 1	LINC00861
AP3M22	0	2.00646	0.224	0.07	0	CD4 Memory 1	AP3M2
MGAT5	0	0.777242	0.435	0.282	0	CD4 Memory 1	MGAT5
TOMM7	0	0.7389	0.891	0.738	0	CD4 Memory 1	TOMM7
SFMBT1	0	1.48374	0.267	0.115	0	CD4 Memory 1	SFMBT1
NOSIP	0	1.30482	0.353	0.201	0	CD4 Memory 1	NOSIP
GIMAP44	0	0.634643	0.494	0.343	0	CD4 Memory 1	GIMAP4
BATF4	0	1.40785	0.282	0.131	0	CD4 Memory 1	BATF
RPL4	0	0.769732	0.894	0.745	0	CD4 Memory 1	RPL4
PPDPF2	0	0.534793	0.643	0.494	0	CD4 Memory 1	PPDPF
RASA33	0	0.849871	0.36	0.211	0	CD4 Memory 1	RASA3
TAGAP2	0	0.553307	0.454	0.306	0	CD4 Memory 1	TAGAP
TMEM1733	0	1.40227	0.269	0.122	0	CD4 Memory 1	TMEM173
GATA33	0	1.03862	0.281	0.134	0	CD4 Memory 1	GATA3
HSPA8	0	0.586038	0.717	0.57	0	CD4 Memory 1	HSPA8
THEM42	0	1.70263	0.232	0.086	0	CD4 Memory 1	THEM4
KLF62	0	0.70459	0.727	0.581	0	CD4 Memory 1	KLF6
RPSA	0	0.87913	0.952	0.807	0	CD4 Memory 1	RPSA
TNFRSF25	0	2.18282	0.19	0.046	0	CD4 Memory 1	TNFRSF25
DPP42	0	1.61644	0.218	0.074	0	CD4 Memory 1	DPP4
AC114760.23	0	0.923122	0.331	0.187	0	CD4 Memory 1	AC114760.2
TXNIP2	0	0.62853	0.75	0.607	0	CD4 Memory 1	TXNIP
GSTK12	0	0.749089	0.533	0.39	0	CD4 Memory 1	GSTK1
EEF1B2	0	0.660287	0.874	0.732	0	CD4 Memory 1	EEF1B2
AC006369.13	0	1.2552	0.245	0.104	0	CD4 Memory 1	AC006369.1
MAL	0	3.48273	0.156	0.015	0	CD4 Memory 1	MAL
LINC026941	0	2.14909	0.202	0.061	0	CD4 Memory 1	LINC02694
PVT12	0	1.06641	0.305	0.164	0	CD4 Memory 1	PVT1
ARL6IP52	0	0.637291	0.574	0.433	0	CD4 Memory 1	ARL6IP5
PTGER44	0	0.711498	0.392	0.252	0	CD4 Memory 1	PTGER4
LINC-PINT4	0	0.613175	0.455	0.315	0	CD4 Memory 1	LINC-PINT
SUSD31	0	1.99027	0.199	0.059	0	CD4 Memory 1	SUSD3
P2RY103	0	1.14432	0.259	0.119	0	CD4 Memory 1	P2RY10
2025-06-01	0	0.562645	0.617	0.478	0	CD4 Memory 1	JUN
PCNX24	0	1.17133	0.27	0.131	0	CD4 Memory 1	PCNX2
AC016831.74	0	1.00297	0.325	0.186	0	CD4 Memory 1	AC016831.7
SEPTIN16	0	0.815656	0.338	0.199	0	CD4 Memory 1	SEPTIN1
CORO1B3	0	1.35153	0.291	0.152	0	CD4 Memory 1	CORO1B
TENT5C4	0	0.555128	0.412	0.273	0	CD4 Memory 1	TENT5C
SSR21	0	0.585612	0.606	0.467	0	CD4 Memory 1	SSR2
EZR2	0	0.517165	0.571	0.432	0	CD4 Memory 1	EZR
ANKRD12	0	0.730123	0.701	0.563	0	CD4 Memory 1	ANKRD12
RGS110	0	0.643041	0.429	0.292	0	CD4 Memory 1	RGS1
CYTH12	0	0.528066	0.605	0.468	0	CD4 Memory 1	CYTH1
LINC019344	0	0.62431	0.381	0.245	0	CD4 Memory 1	LINC01934
SNRPD2	0	0.583895	0.633	0.497	0	CD4 Memory 1	SNRPD2
CD272	0	1.04145	0.25	0.116	0	CD4 Memory 1	CD27
ANTXR23	0	1.15284	0.256	0.123	0	CD4 Memory 1	ANTXR2
AC058791.13	0	1.32376	0.243	0.11	0	CD4 Memory 1	AC058791.1
SEMA4D4	0	0.707009	0.383	0.25	0	CD4 Memory 1	SEMA4D
TMC86	0	0.549168	0.413	0.28	0	CD4 Memory 1	TMC8
ODF2L3	0	0.701175	0.385	0.253	0	CD4 Memory 1	ODF2L
C12orf573	0	0.589411	0.488	0.357	0	CD4 Memory 1	C12orf57
AP001011.14	0	0.914184	0.345	0.214	0	CD4 Memory 1	AP001011.1
SNHG6	0	0.601385	0.609	0.479	0	CD4 Memory 1	SNHG6
AHNAK5	0	0.657144	0.451	0.321	0	CD4 Memory 1	AHNAK
EEF1G	0	0.732029	0.922	0.792	0	CD4 Memory 1	EEF1G
PCNX12	0	0.690503	0.501	0.371	0	CD4 Memory 1	PCNX1
RASGRF22	0	1.20735	0.224	0.096	0	CD4 Memory 1	RASGRF2
CCR71	0	2.03727	0.167	0.039	0	CD4 Memory 1	CCR7
JUNB2	0	0.732054	0.783	0.655	0	CD4 Memory 1	JUNB
AC092652.11	0	1.64856	0.197	0.07	0	CD4 Memory 1	AC092652.1
RESF13	0	0.630243	0.472	0.345	0	CD4 Memory 1	RESF1
ABRACL1	0	0.66458	0.449	0.323	0	CD4 Memory 1	ABRACL
ZC3H12D1	0	2.35305	0.166	0.04	0	CD4 Memory 1	ZC3H12D
GPR1323	0	0.870771	0.291	0.165	0	CD4 Memory 1	GPR132
PRDM14	0	0.585939	0.407	0.281	0	CD4 Memory 1	PRDM1
FAM107B	0	0.656199	0.544	0.419	0	CD4 Memory 1	FAM107B
DGKA2	0	1.31822	0.225	0.103	0	CD4 Memory 1	DGKA
MZT2A	0	0.742765	0.375	0.253	0	CD4 Memory 1	MZT2A
RBMS13	0	0.568769	0.499	0.377	0	CD4 Memory 1	RBMS1
CMTM76	0	0.675908	0.379	0.259	0	CD4 Memory 1	CMTM7
TNF2	0	1.05723	0.244	0.124	0	CD4 Memory 1	TNF
PIM12	0	0.919352	0.285	0.165	0	CD4 Memory 1	PIM1
CXCR32	0	1.97863	0.162	0.043	0	CD4 Memory 1	CXCR3
LRIG11	0	1.18923	0.21	0.091	0	CD4 Memory 1	LRIG1
RPLP01	0	0.72942	0.914	0.795	0	CD4 Memory 1	RPLP0
RPS6KA52	0	0.68413	0.363	0.244	0	CD4 Memory 1	RPS6KA5
STAT5B3	0	0.721916	0.359	0.24	0	CD4 Memory 1	STAT5B
SOCS14	0	0.64162	0.318	0.2	0	CD4 Memory 1	SOCS1
CITED22	0	0.948717	0.334	0.217	0	CD4 Memory 1	CITED2
OCIAD22	0	0.786349	0.312	0.195	0	CD4 Memory 1	OCIAD2
OPTN5	0	0.510309	0.379	0.262	0	CD4 Memory 1	OPTN
PRKX4	0	0.630036	0.378	0.261	0	CD4 Memory 1	PRKX
TRABD2A	0	2.31372	0.151	0.035	0	CD4 Memory 1	TRABD2A
RAPGEF61	0	0.543164	0.473	0.357	0	CD4 Memory 1	RAPGEF6
RPL36AL	0	0.547689	0.851	0.735	0	CD4 Memory 1	RPL36AL
RBL22	0	0.599991	0.418	0.302	0	CD4 Memory 1	RBL2
AQP3	0	1.3379	0.201	0.086	0	CD4 Memory 1	AQP3
TBC1D10C5	0	0.558855	0.327	0.212	0	CD4 Memory 1	TBC1D10C
RBPJ5	0	1.01056	0.385	0.27	0	CD4 Memory 1	RBPJ
HELB3	0	0.669352	0.308	0.193	0	CD4 Memory 1	HELB
SVIP2	0	0.919534	0.283	0.168	0	CD4 Memory 1	SVIP
RPS5	0	0.660025	0.959	0.845	0	CD4 Memory 1	RPS5
DIPK1A2	0	0.769741	0.294	0.181	0	CD4 Memory 1	DIPK1A
AC016074.24	0	0.551352	0.302	0.189	0	CD4 Memory 1	AC016074.2
GIMAP53	0	0.689809	0.322	0.21	0	CD4 Memory 1	GIMAP5
PCAT12	0	1.05694	0.23	0.118	0	CD4 Memory 1	PCAT1
CYTOR3	0	0.653103	0.42	0.308	0	CD4 Memory 1	CYTOR
MAF3	0	0.966168	0.311	0.199	0	CD4 Memory 1	MAF
CEP85L3	0	0.504707	0.391	0.282	0	CD4 Memory 1	CEP85L
LINC006493	0	1.15827	0.197	0.088	0	CD4 Memory 1	LINC00649
TNFRSF4	0	2.01887	0.147	0.038	0	CD4 Memory 1	TNFRSF4
RPL10A	0	0.714077	0.974	0.865	0	CD4 Memory 1	RPL10A
AC026979.23	0	0.914865	0.238	0.129	0	CD4 Memory 1	AC026979.2
AL499604.12	0	1.34157	0.205	0.096	0	CD4 Memory 1	AL499604.1
NDFIP1	0	0.656069	0.462	0.354	0	CD4 Memory 1	NDFIP1
RUNX22	0	0.788234	0.258	0.15	0	CD4 Memory 1	RUNX2
EVI2A4	0	0.706089	0.325	0.217	0	CD4 Memory 1	EVI2A
SLC4A74	0	0.625146	0.364	0.256	0	CD4 Memory 1	SLC4A7
OSBPL8	0	0.63336	0.511	0.403	0	CD4 Memory 1	OSBPL8
SLC7A63	0	1.00732	0.237	0.129	0	CD4 Memory 1	SLC7A6
JAK33	0	0.813188	0.257	0.15	0	CD4 Memory 1	JAK3
ANP32B	0	0.548167	0.471	0.364	0	CD4 Memory 1	ANP32B
EEF1D	0	0.503543	0.907	0.801	0	CD4 Memory 1	EEF1D
NSD31	0	0.53792	0.45	0.345	0	CD4 Memory 1	NSD3
TSTD12	0	0.595204	0.332	0.227	0	CD4 Memory 1	TSTD1
AC016831.53	0	1.10434	0.211	0.106	0	CD4 Memory 1	AC016831.5
GTF3A2	0	0.536306	0.451	0.347	0	CD4 Memory 1	GTF3A
LINC02273	0	2.46108	0.129	0.025	0	CD4 Memory 1	LINC02273
ST8SIA11	0	2.11768	0.136	0.032	0	CD4 Memory 1	ST8SIA1
IL18R12	0	0.970823	0.242	0.138	0	CD4 Memory 1	IL18R1
CASP85	0	0.518855	0.364	0.26	0	CD4 Memory 1	CASP8
RACK1	0	0.528467	0.938	0.834	0	CD4 Memory 1	RACK1
RPS17	0	0.589747	0.9	0.796	0	CD4 Memory 1	RPS17
RPL36A2	0	0.798329	0.972	0.868	0	CD4 Memory 1	RPL36A
RNF1572	0	1.1319	0.191	0.088	0	CD4 Memory 1	RNF157
ZFYVE284	0	0.79476	0.239	0.137	0	CD4 Memory 1	ZFYVE28
PTPN75	0	0.50249	0.305	0.204	0	CD4 Memory 1	PTPN7
TMEM2431	0	0.781894	0.294	0.193	0	CD4 Memory 1	TMEM243
LINC015502	0	1.62663	0.152	0.052	0	CD4 Memory 1	LINC01550
CDKN1B3	0	0.642993	0.361	0.261	0	CD4 Memory 1	CDKN1B
WAKMAR26	0	1.17676	0.196	0.097	0	CD4 Memory 1	WAKMAR2
MLLT34	0	0.627567	0.27	0.171	0	CD4 Memory 1	MLLT3
RPL31	0	0.779337	0.951	0.852	0	CD4 Memory 1	RPL31
RSBN12	0	0.743304	0.278	0.181	0	CD4 Memory 1	RSBN1
FUT82	0	0.706318	0.259	0.162	0	CD4 Memory 1	FUT8
TARSL22	0	0.863823	0.245	0.148	0	CD4 Memory 1	TARSL2
CASS43	0	1.12784	0.195	0.099	0	CD4 Memory 1	CASS4
RPL5	0	0.617794	0.962	0.867	0	CD4 Memory 1	RPL5
CYLD1	0	0.519978	0.362	0.267	0	CD4 Memory 1	CYLD
SFXN11	0	0.702089	0.234	0.14	0	CD4 Memory 1	SFXN1
RPS20	0	0.640742	0.95	0.856	0	CD4 Memory 1	RPS20
RPL71	0	0.671457	0.965	0.871	0	CD4 Memory 1	RPL7
GPR1745	0	0.614153	0.246	0.153	0	CD4 Memory 1	GPR174
SLF13	0	0.990651	0.21	0.117	0	CD4 Memory 1	SLF1
SOCS32	0	0.532981	0.267	0.175	0	CD4 Memory 1	SOCS3
CD822	0	1.2808	0.171	0.079	0	CD4 Memory 1	CD82
S1PR43	0	0.918175	0.212	0.12	0	CD4 Memory 1	S1PR4
DEF65	0	0.654695	0.264	0.173	0	CD4 Memory 1	DEF6
PRORP1	0	0.713056	0.271	0.18	0	CD4 Memory 1	PRORP
AL121935.1	0	1.92673	0.126	0.035	0	CD4 Memory 1	AL121935.1
CNN22	0	0.663269	0.308	0.217	0	CD4 Memory 1	CNN2
RPL27	0	0.594882	0.957	0.866	0	CD4 Memory 1	RPL27
TOB12	0	0.984934	0.237	0.147	0	CD4 Memory 1	TOB1
PLK33	0	1.13929	0.187	0.098	0	CD4 Memory 1	PLK3
ITPKB3	0	0.515319	0.299	0.21	0	CD4 Memory 1	ITPKB
NABP13	0	0.615605	0.311	0.222	0	CD4 Memory 1	NABP1
CTLA4	0	2.38936	0.11	0.021	0	CD4 Memory 1	CTLA4
PTGER23	0	0.891979	0.221	0.132	0	CD4 Memory 1	PTGER2
RPL141	0	0.764867	0.983	0.894	0	CD4 Memory 1	RPL14
FAM102A3	0	0.844861	0.188	0.1	0	CD4 Memory 1	FAM102A
SNRPN4	0	0.590049	0.3	0.212	0	CD4 Memory 1	SNRPN
RPL22	0	0.500758	0.941	0.853	0	CD4 Memory 1	RPL22
RPL38	0	0.739522	0.974	0.887	0	CD4 Memory 1	RPL38
FGD35	0	0.563594	0.271	0.185	0	CD4 Memory 1	FGD3
PSIP12	0	0.536021	0.318	0.233	0	CD4 Memory 1	PSIP1
AC068587.44	0	0.538202	0.275	0.191	0	CD4 Memory 1	AC068587.4
ESR22	0	1.12917	0.165	0.081	0	CD4 Memory 1	ESR2
ELK32	0	0.734944	0.22	0.136	0	CD4 Memory 1	ELK3
USP3-AS12	0	0.825108	0.217	0.133	0	CD4 Memory 1	USP3-AS1
RHOF6	0	0.532128	0.262	0.179	0	CD4 Memory 1	RHOF
PIM22	0	0.698238	0.201	0.118	0	CD4 Memory 1	PIM2
TBC1D44	0	1.01731	0.175	0.092	0	CD4 Memory 1	TBC1D4
STMN3	0	1.7689	0.123	0.04	0	CD4 Memory 1	STMN3
NR3C13	0	0.661752	0.537	0.455	0	CD4 Memory 1	NR3C1
ITGB13	0	0.708797	0.452	0.37	0	CD4 Memory 1	ITGB1
AC009313.11	0	1.06381	0.174	0.092	0	CD4 Memory 1	AC009313.1
TLK1	0	0.536515	0.358	0.276	0	CD4 Memory 1	TLK1
CORO75	0	0.510233	0.338	0.257	0	CD4 Memory 1	CORO7
HMOX22	0	0.512801	0.321	0.24	0	CD4 Memory 1	HMOX2
RPS32	0	0.813078	0.996	0.915	0	CD4 Memory 1	RPS3
STAT13	0	0.716792	0.315	0.235	0	CD4 Memory 1	STAT1
AC013652.11	0	1.8505	0.126	0.046	0	CD4 Memory 1	AC013652.1
RPL24	0	0.51005	0.958	0.878	0	CD4 Memory 1	RPL24
OGDH4	0	0.720197	0.273	0.194	0	CD4 Memory 1	OGDH
AKIRIN12	0	0.514658	0.307	0.228	0	CD4 Memory 1	AKIRIN1
RPS21	0	0.724116	0.986	0.907	0	CD4 Memory 1	RPS21
TAFA11	0	1.21608	0.129	0.051	0	CD4 Memory 1	TAFA1
MFHAS13	0	1.01182	0.169	0.091	0	CD4 Memory 1	MFHAS1
PRKY4	0	0.802205	0.193	0.115	0	CD4 Memory 1	PRKY
GIMAP25	0	0.664702	0.242	0.164	0	CD4 Memory 1	GIMAP2
RPL7A	0	0.525943	0.969	0.891	0	CD4 Memory 1	RPL7A
RPL27A	0	0.740554	0.977	0.9	0	CD4 Memory 1	RPL27A
RPL6	0	0.591644	0.976	0.899	0	CD4 Memory 1	RPL6
RPL18	0	0.609843	0.975	0.898	0	CD4 Memory 1	RPL18
CLPP1	0	0.759369	0.234	0.158	0	CD4 Memory 1	CLPP
CA5B2	0	0.675882	0.233	0.157	0	CD4 Memory 1	CA5B
RCAN3AS	0	1.8415	0.108	0.032	0	CD4 Memory 1	RCAN3AS
FAS2	0	0.813135	0.175	0.099	0	CD4 Memory 1	FAS
RPL35A	0	0.743938	0.991	0.915	0	CD4 Memory 1	RPL35A
DLEU12	0	0.593629	0.336	0.261	0	CD4 Memory 1	DLEU1
SIRPG3	0	1.09534	0.131	0.056	0	CD4 Memory 1	SIRPG
SHISAL2A3	0	0.96835	0.15	0.075	0	CD4 Memory 1	SHISAL2A
RASGRP25	0	0.705149	0.214	0.139	0	CD4 Memory 1	RASGRP2
RPS7	0	0.545986	0.981	0.906	0	CD4 Memory 1	RPS7
RPL9	0	0.722009	0.987	0.912	0	CD4 Memory 1	RPL9
RPL23A1	0	0.822346	0.993	0.918	0	CD4 Memory 1	RPL23A
CCDC1671	0	0.799046	0.206	0.132	0	CD4 Memory 1	CCDC167
RPS16	0	0.630879	0.985	0.911	0	CD4 Memory 1	RPS16
NFATC13	0	0.981551	0.179	0.106	0	CD4 Memory 1	NFATC1
DISC18	0	0.625746	0.251	0.179	0	CD4 Memory 1	DISC1
AL031772.12	0	0.859913	0.164	0.092	0	CD4 Memory 1	AL031772.1
RSL1D11	0	0.549487	0.332	0.26	0	CD4 Memory 1	RSL1D1
C16orf545	0	0.82628	0.169	0.097	0	CD4 Memory 1	C16orf54
FAU	0	0.503574	0.986	0.914	0	CD4 Memory 1	FAU
LDLRAP1	0	1.36663	0.127	0.056	0	CD4 Memory 1	LDLRAP1
PDCD11	0	1.42516	0.108	0.037	0	CD4 Memory 1	PDCD1
CCDC662	0	0.626286	0.23	0.159	0	CD4 Memory 1	CCDC66
SENP71	0	0.531652	0.273	0.202	0	CD4 Memory 1	SENP7
HIST1H1D4	0	0.829345	0.165	0.094	0	CD4 Memory 1	HIST1H1D
CSGALNACT14	0	0.788455	0.163	0.092	0	CD4 Memory 1	CSGALNACT1
IL27RA2	0	0.500963	0.248	0.177	0	CD4 Memory 1	IL27RA
CERK	0	0.644426	0.217	0.146	0	CD4 Memory 1	CERK
MAP3K4	0	0.967802	0.203	0.133	0	CD4 Memory 1	MAP3K4
NCF15	0	0.664422	0.214	0.144	0	CD4 Memory 1	NCF1
UXS11	0	0.893503	0.176	0.106	0	CD4 Memory 1	UXS1
AC243960.16	0	0.694406	0.187	0.117	0	CD4 Memory 1	AC243960.1
RPL35	0	0.56879	0.98	0.91	0	CD4 Memory 1	RPL35
RPS132	0	0.548636	0.984	0.914	0	CD4 Memory 1	RPS13
RPS4X1	0	0.709658	0.994	0.924	0	CD4 Memory 1	RPS4X
SS18L23	0	0.611246	0.253	0.184	0	CD4 Memory 1	SS18L2
OXCT13	0	0.602139	0.187	0.118	0	CD4 Memory 1	OXCT1
SGTB2	0	1.13435	0.136	0.067	0	CD4 Memory 1	SGTB
SNHG32	0	0.546287	0.331	0.262	0	CD4 Memory 1	SNHG32
DUSP42	0	1.26958	0.113	0.044	0	CD4 Memory 1	DUSP4
AC025164.13	0	0.635988	0.21	0.141	0	CD4 Memory 1	AC025164.1
RPS4Y1	0	0.651319	0.318	0.249	0	CD4 Memory 1	RPS4Y1
PTPN131	0	2.19938	0.103	0.034	0	CD4 Memory 1	PTPN13
RPS3A1	0	0.695295	0.988	0.919	0	CD4 Memory 1	RPS3A
RPS25	0	0.880574	0.993	0.924	0	CD4 Memory 1	RPS25
GOLGA8A1	0	1.02039	0.133	0.065	0	CD4 Memory 1	GOLGA8A
CFAP36	0	0.993729	0.153	0.085	0	CD4 Memory 1	CFAP36
TAB21	0	0.517185	0.298	0.23	0	CD4 Memory 1	TAB2
RPS2	0	0.747947	0.996	0.928	0	CD4 Memory 1	RPS2
RPL17	0	0.706355	0.992	0.924	0	CD4 Memory 1	RPL17
RPL36	0	0.763622	0.989	0.921	0	CD4 Memory 1	RPL36
UBASH3A3	0	0.806238	0.135	0.068	0	CD4 Memory 1	UBASH3A
GOLGA8B1	0	0.62794	0.177	0.11	0	CD4 Memory 1	GOLGA8B
LINS11	0	0.95705	0.144	0.077	0	CD4 Memory 1	LINS1
RPL33	0	0.683613	0.994	0.927	0	CD4 Memory 1	RPL3
NIPAL32	0	0.792973	0.163	0.097	0	CD4 Memory 1	NIPAL3
CMTM82	0	0.895359	0.154	0.088	0	CD4 Memory 1	CMTM8
GNA155	0	1.50888	0.116	0.05	0	CD4 Memory 1	GNA15
DYNLT31	0	0.756239	0.194	0.128	0	CD4 Memory 1	DYNLT3
SYNJ21	0	0.85588	0.139	0.074	0	CD4 Memory 1	SYNJ2
ANKRD362	0	0.558057	0.218	0.153	0	CD4 Memory 1	ANKRD36
AC018816.13	0	0.539236	0.191	0.126	0	CD4 Memory 1	AC018816.1
ATP6V0E21	0	0.977955	0.141	0.076	0	CD4 Memory 1	ATP6V0E2
FBXO324	0	0.872567	0.149	0.084	0	CD4 Memory 1	FBXO32
ATP8B21	0	1.22219	0.113	0.049	0	CD4 Memory 1	ATP8B2
DANCR1	0	0.599625	0.227	0.163	0	CD4 Memory 1	DANCR
ERAP22	0	0.607651	0.226	0.162	0	CD4 Memory 1	ERAP2
ITGB73	0	0.705853	0.153	0.089	0	CD4 Memory 1	ITGB7
RPL18A	0	0.679714	0.994	0.93	0	CD4 Memory 1	RPL18A
IL2RA1	0	1.14867	0.1	0.037	0	CD4 Memory 1	IL2RA
AC053513.11	0	1.46968	0.11	0.047	0	CD4 Memory 1	AC053513.1
AC119396.15	0	0.875934	0.144	0.081	0	CD4 Memory 1	AC119396.1
CASP6	0	1.37021	0.116	0.054	0	CD4 Memory 1	CASP6
CISH1	0	1.59532	0.105	0.043	0	CD4 Memory 1	CISH
PFKP5	0	0.859809	0.148	0.086	0	CD4 Memory 1	PFKP
TMEM63A1	0	0.886799	0.152	0.091	0	CD4 Memory 1	TMEM63A
NMRK13	0	0.639367	0.198	0.137	0	CD4 Memory 1	NMRK1
RPS6	0	0.747935	0.994	0.933	0	CD4 Memory 1	RPS6
AC092338.31	0	0.849832	0.132	0.072	0	CD4 Memory 1	AC092338.3
TMEM1161	0	1.20314	0.112	0.052	0	CD4 Memory 1	TMEM116
SKI3	0	0.67548	0.184	0.124	0	CD4 Memory 1	SKI
RPS81	0	0.646416	0.994	0.934	0	CD4 Memory 1	RPS8
RPL30	0	0.732701	0.996	0.936	0	CD4 Memory 1	RPL30
GRAMD1B3	0	0.724743	0.162	0.103	0	CD4 Memory 1	GRAMD1B
MAP4K15	0	0.667001	0.166	0.107	0	CD4 Memory 1	MAP4K1
ITGB2-AS14	0	0.908614	0.131	0.073	0	CD4 Memory 1	ITGB2-AS1
TNFRSF181	0	0.926681	0.103	0.045	0	CD4 Memory 1	TNFRSF18
Z94721.1	0	1.34335	0.102	0.044	0	CD4 Memory 1	Z94721.1
AC009505.1	0	1.23619	0.101	0.044	0	CD4 Memory 1	AC009505.1
RPL13A	0	0.807496	0.995	0.939	0	CD4 Memory 1	RPL13A
HABP41	0	0.89618	0.127	0.071	0	CD4 Memory 1	HABP4
RPL121	0	0.565031	0.988	0.932	0	CD4 Memory 1	RPL12
OOEP2	0	0.581995	0.162	0.107	0	CD4 Memory 1	OOEP
RPS292	0	0.925321	0.997	0.943	0	CD4 Memory 1	RPS29
RPL26	0	0.575393	0.994	0.94	0	CD4 Memory 1	RPL26
RPL19	0	0.649388	0.995	0.941	0	CD4 Memory 1	RPL19
TRMO	0	0.964611	0.129	0.075	0	CD4 Memory 1	TRMO
LINC004262	0	0.861489	0.115	0.061	0	CD4 Memory 1	LINC00426
NDUFV2-AS1	0	1.05118	0.112	0.058	0	CD4 Memory 1	NDUFV2-AS1
ITGA62	0	0.535544	0.148	0.094	0	CD4 Memory 1	ITGA6
GPR1554	0	0.844094	0.146	0.092	0	CD4 Memory 1	GPR155
EPHA41	0	0.916146	0.104	0.05	0	CD4 Memory 1	EPHA4
RPL21	0	0.734608	0.994	0.941	0	CD4 Memory 1	RPL21
RPS15	0	0.593012	0.995	0.942	0	CD4 Memory 1	RPS15
THOC3	0	1.23062	0.115	0.062	0	CD4 Memory 1	THOC3
MAP4K21	0	1.1134	0.109	0.056	0	CD4 Memory 1	MAP4K2
CEACAM214	0	0.70388	0.144	0.091	0	CD4 Memory 1	CEACAM21
RPL11	0	0.71414	0.997	0.945	0	CD4 Memory 1	RPL11
RPS231	0	0.541765	0.993	0.941	0	CD4 Memory 1	RPS23
SH3YL11	0	0.7195	0.13	0.078	0	CD4 Memory 1	SH3YL1
PHF191	0	0.899894	0.123	0.071	0	CD4 Memory 1	PHF19
ATP10A4	0	0.663244	0.129	0.077	0	CD4 Memory 1	ATP10A
ZNF8621	0	0.762255	0.146	0.095	0	CD4 Memory 1	ZNF862
AP002387.23	0	0.613356	0.135	0.085	0	CD4 Memory 1	AP002387.2
CYSLTR15	0	1.62337	0.109	0.059	0	CD4 Memory 1	CYSLTR1
RPS27A	0	0.750054	0.998	0.949	0	CD4 Memory 1	RPS27A
RPL37	0	0.569763	0.992	0.943	0	CD4 Memory 1	RPL37
RRM1	0	0.771399	0.133	0.084	0	CD4 Memory 1	RRM1
CATSPERB1	0	0.808275	0.107	0.058	0	CD4 Memory 1	CATSPERB
RPS14	0	0.704684	0.998	0.95	0	CD4 Memory 1	RPS14
ZNF1011	0	0.870752	0.11	0.062	0	CD4 Memory 1	ZNF101
RGL44	0	0.598645	0.126	0.078	0	CD4 Memory 1	RGL4
RPS15A	0	0.765426	0.998	0.951	0	CD4 Memory 1	RPS15A
RPS18	0	0.786936	0.999	0.953	0	CD4 Memory 1	RPS18
RPL281	0	0.676819	0.998	0.952	0	CD4 Memory 1	RPL28
RPS191	0	0.745379	0.998	0.953	0	CD4 Memory 1	RPS19
RPS26	0	0.551812	0.817	0.773	0	CD4 Memory 1	RPS26
RPLP2	0	0.798896	0.998	0.955	0	CD4 Memory 1	RPLP2
TMEM238	0	0.710234	0.101	0.059	0	CD4 Memory 1	TMEM238
RPL32	0	0.702672	0.998	0.957	0	CD4 Memory 1	RPL32
RPL341	0	0.825092	0.998	0.958	0	CD4 Memory 1	RPL34
RPS28	0	0.712511	0.997	0.958	0	CD4 Memory 1	RPS28
RPS273	0	0.954247	0.999	0.961	0	CD4 Memory 1	RPS27
RPS12	0	0.777073	0.999	0.962	0	CD4 Memory 1	RPS12
RPL391	0	0.686345	0.997	0.96	0	CD4 Memory 1	RPL39
RPL10	0	0.691321	1	0.965	0	CD4 Memory 1	RPL10
RPL13	0	0.707317	1	0.969	0	CD4 Memory 1	RPL13
TPT1	0	0.576589	0.993	0.963	0	CD4 Memory 1	TPT1
EEF1A1	0	0.737711	0.999	0.97	0	CD4 Memory 1	EEF1A1
RPLP1	0	0.651044	0.999	0.975	0	CD4 Memory 1	RPLP1
RPL41	0	0.701273	1	0.977	0	CD4 Memory 1	RPL41
B2M4	0	0.511692	1	0.978	0	CD4 Memory 1	B2M
Z93930.23	1.80565e-307	0.762825	0.16	0.108	6.60884e-303	CD4 Memory 1	Z93930.2
SPDYE22	4.93206e-304	0.691582	0.174	0.12	1.80518e-299	CD4 Memory 1	SPDYE2
RFLNB4	2.33423e-303	0.657	0.115	0.07	8.54353e-299	CD4 Memory 1	RFLNB
LINC009444	4.87679e-299	0.525809	0.133	0.084	1.78495e-294	CD4 Memory 1	LINC00944
TTC332	1.96408e-298	0.590146	0.187	0.13	7.18873e-294	CD4 Memory 1	TTC33
RETREG11	9.71341e-292	0.685197	0.118	0.073	3.55521e-287	CD4 Memory 1	RETREG1
XPC2	3.30059e-291	0.516868	0.233	0.172	1.20805e-286	CD4 Memory 1	XPC
ADSL1	3.62235e-291	0.800311	0.156	0.106	1.32582e-286	CD4 Memory 1	ADSL
ADARB16	2.65021e-286	0.52765	0.164	0.11	9.70004e-282	CD4 Memory 1	ADARB1
RBL13	2.07345e-283	0.793808	0.118	0.074	7.58903e-279	CD4 Memory 1	RBL1
TMEM1543	4.95861e-277	0.618322	0.129	0.083	1.8149e-272	CD4 Memory 1	TMEM154
TACC32	1.00518e-273	0.718038	0.119	0.075	3.67904e-269	CD4 Memory 1	TACC3
HMGN45	1.03193e-270	0.500019	0.254	0.193	3.77697e-266	CD4 Memory 1	HMGN4
DLGAP1-AS14	1.76879e-266	0.715437	0.131	0.086	6.47395e-262	CD4 Memory 1	DLGAP1-AS1
LMNA2	2.3873e-261	0.872716	0.232	0.179	8.73775e-257	CD4 Memory 1	LMNA
MHENCR	2.50976e-260	0.725876	0.106	0.066	9.18598e-256	CD4 Memory 1	MHENCR
ZBTB253	1.55685e-258	0.559926	0.157	0.107	5.69824e-254	CD4 Memory 1	ZBTB25
TRAPPC6A1	6.97625e-256	0.532449	0.227	0.17	2.55338e-251	CD4 Memory 1	TRAPPC6A
LIX1L	2.62309e-248	0.673207	0.163	0.115	9.60078e-244	CD4 Memory 1	LIX1L
KIZ-AS1	5.17947e-247	0.613189	0.107	0.067	1.89574e-242	CD4 Memory 1	KIZ-AS1
R3HDM41	5.93279e-247	0.637463	0.148	0.102	2.17146e-242	CD4 Memory 1	R3HDM4
AC073167.12	2.23584e-240	0.716778	0.1	0.062	8.18339e-236	CD4 Memory 1	AC073167.1
PTTG13	2.96532e-234	0.524505	0.103	0.065	1.08534e-229	CD4 Memory 1	PTTG1
MX25	1.66059e-232	0.531212	0.179	0.129	6.07793e-228	CD4 Memory 1	MX2
MTERF41	2.07317e-228	0.5476	0.175	0.127	7.58801e-224	CD4 Memory 1	MTERF4
ASF1A2	2.56236e-224	0.660726	0.139	0.096	9.37849e-220	CD4 Memory 1	ASF1A
USP203	6.85995e-221	0.506342	0.14	0.096	2.51081e-216	CD4 Memory 1	USP20
BEX21	2.87633e-219	0.638742	0.102	0.065	1.05277e-214	CD4 Memory 1	BEX2
MTM11	7.05065e-214	0.573644	0.16	0.115	2.58061e-209	CD4 Memory 1	MTM1
KIAA00402	2.28044e-212	0.572682	0.139	0.096	8.34662e-208	CD4 Memory 1	KIAA0040
N4BP21	1.12327e-210	0.570033	0.143	0.1	4.11127e-206	CD4 Memory 1	N4BP2
IQCN1	3.89845e-210	0.652975	0.131	0.09	1.42687e-205	CD4 Memory 1	IQCN
CCDC73	6.24795e-201	0.572465	0.145	0.102	2.28681e-196	CD4 Memory 1	CCDC7
LRRC37B2	8.16497e-200	0.631983	0.103	0.067	2.98846e-195	CD4 Memory 1	LRRC37B
KIF3A2	8.59701e-200	0.654046	0.101	0.065	3.14659e-195	CD4 Memory 1	KIF3A
MID1IP12	8.99549e-198	0.880668	0.104	0.07	3.29244e-193	CD4 Memory 1	MID1IP1
KIAA08253	4.21594e-196	0.705835	0.123	0.085	1.54308e-191	CD4 Memory 1	KIAA0825
MXI1	1.98726e-194	0.546454	0.178	0.133	7.27356e-190	CD4 Memory 1	MXI1
EED3	2.29191e-192	0.568605	0.129	0.09	8.38862e-188	CD4 Memory 1	EED
KDSR2	5.94601e-190	0.776597	0.133	0.095	2.1763e-185	CD4 Memory 1	KDSR
FAM122C1	1.998e-184	0.693809	0.103	0.069	7.31287e-180	CD4 Memory 1	FAM122C
AC104365.14	4.42937e-182	0.54216	0.125	0.087	1.62119e-177	CD4 Memory 1	AC104365.1
CGAS5	4.67832e-179	0.558215	0.135	0.096	1.71231e-174	CD4 Memory 1	CGAS
SNHG31	3.79828e-178	0.549405	0.165	0.123	1.39021e-173	CD4 Memory 1	SNHG3
TRIM693	5.99063e-178	0.569647	0.161	0.12	2.19263e-173	CD4 Memory 1	TRIM69
ELMO1-AS13	1.24863e-169	0.638038	0.109	0.075	4.57009e-165	CD4 Memory 1	ELMO1-AS1
PHLDB31	1.61458e-164	0.689851	0.1	0.069	5.90953e-160	CD4 Memory 1	PHLDB3
HTATSF11	1.01485e-163	0.585615	0.144	0.106	3.71444e-159	CD4 Memory 1	HTATSF1
HMGA12	2.02418e-161	0.524641	0.151	0.113	7.40871e-157	CD4 Memory 1	HMGA1
ABHD14B	8.20793e-159	0.537695	0.195	0.154	3.00419e-154	CD4 Memory 1	ABHD14B
IFI445	1.27754e-154	0.679466	0.12	0.087	4.67592e-150	CD4 Memory 1	IFI44
SNX201	1.909e-151	0.610456	0.103	0.072	6.98714e-147	CD4 Memory 1	SNX20
FAR26	7.58516e-149	0.742009	0.102	0.072	2.77624e-144	CD4 Memory 1	FAR2
PDCL3	1.45025e-147	0.551576	0.143	0.107	5.30806e-143	CD4 Memory 1	PDCL3
MFNG4	4.04633e-147	0.517653	0.154	0.117	1.481e-142	CD4 Memory 1	MFNG
SLC7A6OS1	2.05886e-146	0.539657	0.126	0.092	7.53563e-142	CD4 Memory 1	SLC7A6OS
AMMECR12	3.67225e-142	0.538815	0.104	0.073	1.34408e-137	CD4 Memory 1	AMMECR1
SPDYA1	3.79997e-141	0.55532	0.119	0.086	1.39083e-136	CD4 Memory 1	SPDYA
RHBDD21	4.58747e-136	0.553398	0.133	0.1	1.67906e-131	CD4 Memory 1	RHBDD2
CSKMT	5.6214e-134	0.546759	0.122	0.089	2.05749e-129	CD4 Memory 1	CSKMT
ZC3H81	2.10122e-128	0.553403	0.121	0.09	7.69066e-124	CD4 Memory 1	ZC3H8
RNF2141	2.96214e-122	0.580215	0.102	0.074	1.08417e-117	CD4 Memory 1	RNF214
DNAAF21	4.67066e-118	0.560557	0.1	0.072	1.70951e-113	CD4 Memory 1	DNAAF2
SHLD1	4.71869e-116	0.511272	0.125	0.095	1.72709e-111	CD4 Memory 1	SHLD1
SEC22C	1.95534e-110	0.524727	0.109	0.081	7.15674e-106	CD4 Memory 1	SEC22C
MAPKAPK5-AS11	8.36195e-109	0.530411	0.12	0.091	3.06056e-104	CD4 Memory 1	MAPKAPK5-AS1
YIPF51	4.67713e-99	0.535671	0.128	0.1	1.71188e-94	CD4 Memory 1	YIPF5
PLGRKT	1.19107e-93	0.522656	0.114	0.088	4.35945e-89	CD4 Memory 1	PLGRKT
LEF11	0	4.52345	0.674	0.046	0	Naive CD4 T	LEF1
IL7R2	0	1.30744	0.891	0.264	0	Naive CD4 T	IL7R
CCR72	0	4.60567	0.633	0.038	0	Naive CD4 T	CCR7
CAMK43	0	2.13094	0.757	0.228	0	Naive CD4 T	CAMK4
LTB1	0	1.57947	0.816	0.294	0	Naive CD4 T	LTB
SELL3	0	3.21979	0.608	0.09	0	Naive CD4 T	SELL
BACH21	0	2.65237	0.719	0.223	0	Naive CD4 T	BACH2
PDE3B3	0	2.5347	0.758	0.263	0	Naive CD4 T	PDE3B
BCL11B5	0	1.65013	0.82	0.331	0	Naive CD4 T	BCL11B
LDHB3	0	1.95964	0.81	0.357	0	Naive CD4 T	LDHB
SERINC52	0	2.05941	0.672	0.226	0	Naive CD4 T	SERINC5
TCF72	0	2.26795	0.597	0.152	0	Naive CD4 T	TCF7
INPP4B4	0	1.77416	0.678	0.262	0	Naive CD4 T	INPP4B
CD3D5	0	0.660079	0.766	0.361	0	Naive CD4 T	CD3D
PRKCQ-AS12	0	2.30911	0.554	0.157	0	Naive CD4 T	PRKCQ-AS1
TSHZ21	0	2.19141	0.502	0.107	0	Naive CD4 T	TSHZ2
PRKCA2	0	1.61895	0.69	0.295	0	Naive CD4 T	PRKCA
ITK4	0	1.34595	0.69	0.301	0	Naive CD4 T	ITK
CD525	0	0.673885	0.832	0.455	0	Naive CD4 T	CD52
TRABD2A1	0	3.87306	0.413	0.038	0	Naive CD4 T	TRABD2A
LEPROTL13	0	1.48418	0.791	0.418	0	Naive CD4 T	LEPROTL1
ICOS3	0	2.12285	0.493	0.12	0	Naive CD4 T	ICOS
RHOH4	0	1.11744	0.785	0.418	0	Naive CD4 T	RHOH
MAL1	0	4.44607	0.386	0.02	0	Naive CD4 T	MAL
TRAC5	0	0.914822	0.695	0.329	0	Naive CD4 T	TRAC
NELL23	0	3.20835	0.429	0.064	0	Naive CD4 T	NELL2
ANK31	0	2.24663	0.54	0.176	0	Naive CD4 T	ANK3
NDFIP11	0	1.86854	0.709	0.356	0	Naive CD4 T	NDFIP1
RCAN33	0	1.97721	0.478	0.127	0	Naive CD4 T	RCAN3
RGCC4	0	1.4639	0.558	0.208	0	Naive CD4 T	RGCC
CD65	0	1.66512	0.535	0.186	0	Naive CD4 T	CD6
MCUB2	0	1.62676	0.555	0.209	0	Naive CD4 T	MCUB
GAS51	0	1.42096	0.838	0.492	0	Naive CD4 T	GAS5
MAML24	0	1.2604	0.783	0.438	0	Naive CD4 T	MAML2
TXK2	0	0.727723	0.588	0.245	0	Naive CD4 T	TXK
CD3G5	0	0.811911	0.613	0.27	0	Naive CD4 T	CD3G
SESN34	0	3.01805	0.447	0.105	0	Naive CD4 T	SESN3
CD3E5	0	0.820649	0.694	0.353	0	Naive CD4 T	CD3E
RASA34	0	1.55994	0.554	0.216	0	Naive CD4 T	RASA3
GPR1832	0	1.82394	0.497	0.159	0	Naive CD4 T	GPR183
NOSIP1	0	1.9561	0.541	0.207	0	Naive CD4 T	NOSIP
FAAH21	0	3.66936	0.391	0.057	0	Naive CD4 T	FAAH2
OXNAD13	0	1.31369	0.585	0.256	0	Naive CD4 T	OXNAD1
SPOCK24	0	1.11555	0.582	0.254	0	Naive CD4 T	SPOCK2
TESPA12	0	2.44766	0.412	0.085	0	Naive CD4 T	TESPA1
PLCL13	0	2.54547	0.418	0.102	0	Naive CD4 T	PLCL1
IKZF16	0	1.06029	0.783	0.468	0	Naive CD4 T	IKZF1
RAPGEF62	0	1.82741	0.675	0.361	0	Naive CD4 T	RAPGEF6
FYB17	0	0.96511	0.823	0.509	0	Naive CD4 T	FYB1
CD282	0	1.63357	0.44	0.128	0	Naive CD4 T	CD28
RIPOR26	0	0.967008	0.752	0.44	0	Naive CD4 T	RIPOR2
PIK3IP14	0	1.18725	0.588	0.276	0	Naive CD4 T	PIK3IP1
RGS105	0	1.2765	0.534	0.224	0	Naive CD4 T	RGS10
CLEC2D5	0	0.942804	0.695	0.385	0	Naive CD4 T	CLEC2D
FXYD54	0	1.03505	0.753	0.445	0	Naive CD4 T	FXYD5
MLLT35	0	1.71541	0.48	0.173	0	Naive CD4 T	MLLT3
CD553	0	1.56683	0.613	0.31	0	Naive CD4 T	CD55
CD273	0	1.5483	0.422	0.121	0	Naive CD4 T	CD27
BTBD111	0	2.71698	0.389	0.09	0	Naive CD4 T	BTBD11
ARHGAP153	0	0.956789	0.917	0.621	0	Naive CD4 T	ARHGAP15
CDC14A2	0	1.21933	0.559	0.266	0	Naive CD4 T	CDC14A
CRTC31	0	1.78815	0.48	0.188	0	Naive CD4 T	CRTC3
IL6ST2	0	1.17272	0.576	0.285	0	Naive CD4 T	IL6ST
TRBC25	0	0.717731	0.671	0.385	0	Naive CD4 T	TRBC2
KLF23	0	1.41776	0.614	0.33	0	Naive CD4 T	KLF2
AP3M23	0	2.79262	0.36	0.077	0	Naive CD4 T	AP3M2
PCED1B-AS16	0	0.88844	0.646	0.364	0	Naive CD4 T	PCED1B-AS1
SEPTIN65	0	0.978053	0.726	0.445	0	Naive CD4 T	SEPTIN6
FCMR3	0	1.1475	0.499	0.219	0	Naive CD4 T	FCMR
EIF3E1	0	1.07266	0.804	0.524	0	Naive CD4 T	EIF3E
RETREG12	0	2.53102	0.349	0.072	0	Naive CD4 T	RETREG1
DOCK104	0	0.941252	0.727	0.451	0	Naive CD4 T	DOCK10
ABLIM11	0	1.37276	0.494	0.219	0	Naive CD4 T	ABLIM1
ABCC13	0	1.44043	0.519	0.244	0	Naive CD4 T	ABCC1
CYTIP6	0	0.763666	0.753	0.479	0	Naive CD4 T	CYTIP
STK383	0	1.18585	0.543	0.271	0	Naive CD4 T	STK38
P2RY84	0	1.28803	0.534	0.263	0	Naive CD4 T	P2RY8
TNIK3	0	1.09721	0.581	0.31	0	Naive CD4 T	TNIK
C12orf574	0	0.99777	0.632	0.362	0	Naive CD4 T	C12orf57
SLC2A33	0	0.891138	0.756	0.486	0	Naive CD4 T	SLC2A3
TAF4B	0	3.12008	0.332	0.062	0	Naive CD4 T	TAF4B
CD443	0	0.597061	0.737	0.467	0	Naive CD4 T	CD44
CRYBG15	0	1.10268	0.62	0.353	0	Naive CD4 T	CRYBG1
TNFAIP81	0	0.864069	0.649	0.384	0	Naive CD4 T	TNFAIP8
CSGALNACT15	0	1.98849	0.358	0.093	0	Naive CD4 T	CSGALNACT1
NOP531	0	0.930301	0.811	0.546	0	Naive CD4 T	NOP53
SNHG291	0	0.994183	0.824	0.559	0	Naive CD4 T	SNHG29
TRAT14	0	1.2964	0.415	0.151	0	Naive CD4 T	TRAT1
SNHG321	0	1.2038	0.524	0.262	0	Naive CD4 T	SNHG32
BICDL14	0	1.48591	0.413	0.152	0	Naive CD4 T	BICDL1
AP001011.15	0	1.51562	0.481	0.22	0	Naive CD4 T	AP001011.1
TNFSF83	0	1.58547	0.412	0.153	0	Naive CD4 T	TNFSF8
AC139720.11	0	3.7525	0.285	0.027	0	Naive CD4 T	AC139720.1
AC079793.14	0	1.15298	0.5	0.243	0	Naive CD4 T	AC079793.1
TMEM1232	0	1.0896	0.564	0.307	0	Naive CD4 T	TMEM123
SARAF3	0	1.38564	0.95	0.694	0	Naive CD4 T	SARAF
AP000787.1	0	2.9964	0.314	0.059	0	Naive CD4 T	AP000787.1
GIMAP75	0	0.788258	0.637	0.383	0	Naive CD4 T	GIMAP7
SMCHD13	0	1.1388	0.84	0.586	0	Naive CD4 T	SMCHD1
TMEM2432	0	1.38493	0.449	0.196	0	Naive CD4 T	TMEM243
BCL22	0	0.969555	0.606	0.353	0	Naive CD4 T	BCL2
BIRC31	0	0.807127	0.531	0.279	0	Naive CD4 T	BIRC3
ITPKB4	0	1.44749	0.461	0.212	0	Naive CD4 T	ITPKB
NPM11	0	1.03818	0.872	0.624	0	Naive CD4 T	NPM1
NAP1L11	0	0.765034	0.745	0.497	0	Naive CD4 T	NAP1L1
FLT3LG2	0	1.71234	0.36	0.112	0	Naive CD4 T	FLT3LG
SNHG8	0	1.01926	0.619	0.372	0	Naive CD4 T	SNHG8
PCED1B6	0	0.920351	0.524	0.277	0	Naive CD4 T	PCED1B
FOXP12	0	1.1642	0.892	0.646	0	Naive CD4 T	FOXP1
FHIT3	0	1.0201	0.462	0.218	0	Naive CD4 T	FHIT
NCK23	0	1.16918	0.49	0.246	0	Naive CD4 T	NCK2
MPP73	0	1.10144	0.455	0.212	0	Naive CD4 T	MPP7
CD486	0	0.561391	0.724	0.481	0	Naive CD4 T	CD48
PPP1R24	0	0.746007	0.625	0.382	0	Naive CD4 T	PPP1R2
PACS12	0	0.933139	0.654	0.412	0	Naive CD4 T	PACS1
SNHG61	0	0.830843	0.727	0.485	0	Naive CD4 T	SNHG6
SEMA4D5	0	1.03034	0.498	0.256	0	Naive CD4 T	SEMA4D
LINC015503	0	2.41323	0.298	0.056	0	Naive CD4 T	LINC01550
LCK5	0	0.515453	0.559	0.319	0	Naive CD4 T	LCK
LINC008615	0	0.827303	0.502	0.264	0	Naive CD4 T	LINC00861
ANP32B1	0	0.897772	0.605	0.368	0	Naive CD4 T	ANP32B
TMEM131L1	0	0.999614	0.571	0.336	0	Naive CD4 T	TMEM131L
STK17B4	0	0.534907	0.788	0.555	0	Naive CD4 T	STK17B
ZC3HAV15	0	0.723953	0.707	0.474	0	Naive CD4 T	ZC3HAV1
EIF3H	0	0.765422	0.684	0.452	0	Naive CD4 T	EIF3H
TBC1D45	0	1.82368	0.326	0.094	0	Naive CD4 T	TBC1D4
ESYT22	0	0.948354	0.621	0.389	0	Naive CD4 T	ESYT2
PHLDB32	0	2.62093	0.299	0.067	0	Naive CD4 T	PHLDB3
LDLRAD44	0	1.0006	0.562	0.331	0	Naive CD4 T	LDLRAD4
ZEB12	0	1.25999	0.537	0.307	0	Naive CD4 T	ZEB1
CD57	0	1.63319	0.32	0.093	0	Naive CD4 T	CD5
AC010609.14	0	1.36923	0.358	0.131	0	Naive CD4 T	AC010609.1
ARID5B3	0	0.955896	0.602	0.375	0	Naive CD4 T	ARID5B
SNHG53	0	0.60649	0.741	0.517	0	Naive CD4 T	SNHG5
STK45	0	0.57397	0.764	0.541	0	Naive CD4 T	STK4
LINC01891	0	3.71897	0.243	0.021	0	Naive CD4 T	LINC01891
SOCS33	0	1.14902	0.399	0.178	0	Naive CD4 T	SOCS3
AAK14	0	0.630521	0.705	0.486	0	Naive CD4 T	AAK1
SCML13	0	1.99947	0.3	0.082	0	Naive CD4 T	SCML1
EPB413	0	0.684558	0.6	0.383	0	Naive CD4 T	EPB41
SATB1	0	1.495	0.35	0.133	0	Naive CD4 T	SATB1
HIVEP2	0	0.766581	0.532	0.317	0	Naive CD4 T	HIVEP2
MGAT4A2	0	1.02668	0.467	0.253	0	Naive CD4 T	MGAT4A
AL109930.1	0	3.52128	0.238	0.025	0	Naive CD4 T	AL109930.1
STAT32	0	1.09756	0.683	0.471	0	Naive CD4 T	STAT3
CNST2	0	1.11095	0.399	0.187	0	Naive CD4 T	CNST
DGKA3	0	1.7015	0.32	0.108	0	Naive CD4 T	DGKA
PSMA1	0	1.15383	0.572	0.36	0	Naive CD4 T	PSMA1
ATM4	0	0.617347	0.638	0.427	0	Naive CD4 T	ATM
RNF1383	0	1.18386	0.417	0.206	0	Naive CD4 T	RNF138
STAT5B4	0	1.0446	0.455	0.245	0	Naive CD4 T	STAT5B
GPR1324	0	1.10907	0.381	0.171	0	Naive CD4 T	GPR132
LINC016193	0	0.55866	0.602	0.393	0	Naive CD4 T	LINC01619
ADD33	0	0.787286	0.494	0.287	0	Naive CD4 T	ADD3
SFMBT11	0	1.56554	0.329	0.123	0	Naive CD4 T	SFMBT1
LIMD22	0	0.540003	0.58	0.374	0	Naive CD4 T	LIMD2
ZFAS13	0	0.535949	0.763	0.558	0	Naive CD4 T	ZFAS1
PVT13	0	1.16902	0.376	0.172	0	Naive CD4 T	PVT1
CYTH13	0	0.691729	0.677	0.475	0	Naive CD4 T	CYTH1
SNX95	0	0.765762	0.454	0.252	0	Naive CD4 T	SNX9
FAM107B1	0	0.694608	0.627	0.425	0	Naive CD4 T	FAM107B
ZNF8315	0	0.80513	0.429	0.227	0	Naive CD4 T	ZNF831
HNRNPA11	0	0.631275	0.857	0.655	0	Naive CD4 T	HNRNPA1
EIF3F	0	0.652472	0.65	0.449	0	Naive CD4 T	EIF3F
DOCK92	0	0.846392	0.358	0.157	0	Naive CD4 T	DOCK9
RASGRF23	0	1.36	0.302	0.103	0	Naive CD4 T	RASGRF2
TLE52	0	0.58004	0.622	0.423	0	Naive CD4 T	TLE5
EEF1B21	0	1.11815	0.939	0.74	0	Naive CD4 T	EEF1B2
NSD32	0	0.854537	0.547	0.35	0	Naive CD4 T	NSD3
TMC87	0	0.62905	0.484	0.287	0	Naive CD4 T	TMC8
AC119396.16	0	1.78864	0.279	0.082	0	Naive CD4 T	AC119396.1
RASGRP26	0	1.25738	0.337	0.141	0	Naive CD4 T	RASGRP2
LRRC8C5	0	1.07226	0.373	0.177	0	Naive CD4 T	LRRC8C
KIF2A3	0	0.787525	0.498	0.302	0	Naive CD4 T	KIF2A
CMTM83	0	1.94484	0.286	0.09	0	Naive CD4 T	CMTM8
YPEL54	0	0.994367	0.552	0.357	0	Naive CD4 T	YPEL5
ITM2A4	0	0.857938	0.405	0.21	0	Naive CD4 T	ITM2A
JAK34	0	1.16505	0.349	0.155	0	Naive CD4 T	JAK3
PBXIP13	0	0.910141	0.398	0.205	0	Naive CD4 T	PBXIP1
MAN1C12	0	1.89632	0.273	0.08	0	Naive CD4 T	MAN1C1
SLC7A64	0	1.36531	0.326	0.134	0	Naive CD4 T	SLC7A6
P2RY104	0	1.28097	0.319	0.127	0	Naive CD4 T	P2RY10
ARHGEF185	0	1.2385	0.353	0.161	0	Naive CD4 T	ARHGEF18
EEF2	0	0.754104	0.816	0.624	0	Naive CD4 T	EEF2
PRMT22	0	0.704153	0.571	0.379	0	Naive CD4 T	PRMT2
GIMAP45	0	0.618818	0.542	0.351	0	Naive CD4 T	GIMAP4
USP39	0	0.971219	0.534	0.343	0	Naive CD4 T	USP3
TRAF3IP36	0	0.553394	0.507	0.318	0	Naive CD4 T	TRAF3IP3
SAMHD16	0	0.824035	0.509	0.32	0	Naive CD4 T	SAMHD1
PAG17	0	0.650571	0.429	0.241	0	Naive CD4 T	PAG1
EIF4B	0	0.701375	0.588	0.4	0	Naive CD4 T	EIF4B
RPL42	0	1.02847	0.942	0.754	0	Naive CD4 T	RPL4
PSIP13	0	0.855178	0.423	0.236	0	Naive CD4 T	PSIP1
SF1	0	0.73606	0.595	0.408	0	Naive CD4 T	SF1
EZR3	0	0.66042	0.626	0.44	0	Naive CD4 T	EZR
KAT6A3	0	0.923978	0.585	0.399	0	Naive CD4 T	KAT6A
RAB3GAP17	0	1.2157	0.334	0.149	0	Naive CD4 T	RAB3GAP1
SFXN12	0	1.19415	0.328	0.144	0	Naive CD4 T	SFXN1
RSL1D12	0	0.877857	0.447	0.263	0	Naive CD4 T	RSL1D1
GCC23	0	0.673612	0.533	0.35	0	Naive CD4 T	GCC2
RPS101	0	1.09489	0.887	0.704	0	Naive CD4 T	RPS10
FAM117B3	0	1.53896	0.305	0.122	0	Naive CD4 T	FAM117B
PKIA	0	4.15052	0.197	0.014	0	Naive CD4 T	PKIA
JUNB3	0	0.593391	0.845	0.662	0	Naive CD4 T	JUNB
RNF1573	0	1.48758	0.275	0.093	0	Naive CD4 T	RNF157
CERS66	0	1.10683	0.357	0.176	0	Naive CD4 T	CERS6
ATP10A5	0	1.88471	0.259	0.078	0	Naive CD4 T	ATP10A
TUT42	0	0.628129	0.535	0.355	0	Naive CD4 T	TUT4
BTF3	0	0.601534	0.88	0.7	0	Naive CD4 T	BTF3
ITGA63	0	1.41504	0.274	0.095	0	Naive CD4 T	ITGA6
ZNF105	0	1.20903	0.33	0.151	0	Naive CD4 T	ZNF10
LDLRAP11	0	2.15307	0.237	0.058	0	Naive CD4 T	LDLRAP1
PATJ2	0	0.73674	0.371	0.192	0	Naive CD4 T	PATJ
CYFIP24	0	0.622387	0.426	0.247	0	Naive CD4 T	CYFIP2
ANKRD121	0	0.788931	0.748	0.57	0	Naive CD4 T	ANKRD12
USP3-AS13	0	1.30116	0.314	0.136	0	Naive CD4 T	USP3-AS1
PABPC11	0	0.935895	0.93	0.753	0	Naive CD4 T	PABPC1
RNF1256	0	0.665331	0.51	0.334	0	Naive CD4 T	RNF125
NSA2	0	0.679957	0.521	0.346	0	Naive CD4 T	NSA2
KLF34	0	0.986917	0.403	0.228	0	Naive CD4 T	KLF3
FAM102A4	0	1.22469	0.276	0.103	0	Naive CD4 T	FAM102A
CMSS12	0	1.43953	0.349	0.177	0	Naive CD4 T	CMSS1
SUSD32	0	1.83525	0.238	0.066	0	Naive CD4 T	SUSD3
TNRC6C3	0	0.700434	0.412	0.24	0	Naive CD4 T	TNRC6C
EIF3L2	0	0.709064	0.489	0.317	0	Naive CD4 T	EIF3L
CMTM77	0	0.870679	0.437	0.266	0	Naive CD4 T	CMTM7
MSL34	0	1.44635	0.286	0.115	0	Naive CD4 T	MSL3
LEF1-AS1	0	6.0876	0.173	0.003	0	Naive CD4 T	LEF1-AS1
UXT	0	0.60286	0.56	0.391	0	Naive CD4 T	UXT
LAT5	0	0.775071	0.344	0.175	0	Naive CD4 T	LAT
GIMAP54	0	0.719669	0.384	0.216	0	Naive CD4 T	GIMAP5
NR3C23	0	0.89066	0.335	0.168	0	Naive CD4 T	NR3C2
IGF1R5	0	1.34515	0.282	0.115	0	Naive CD4 T	IGF1R
CEP85L4	0	0.61599	0.453	0.287	0	Naive CD4 T	CEP85L
USP153	0	0.560719	0.669	0.504	0	Naive CD4 T	USP15
DUSP161	0	0.691917	0.396	0.231	0	Naive CD4 T	DUSP16
PRKCA-AS12	0	2.18971	0.211	0.046	0	Naive CD4 T	PRKCA-AS1
SSH25	0	0.772064	0.757	0.593	0	Naive CD4 T	SSH2
CRLF34	0	0.768409	0.399	0.235	0	Naive CD4 T	CRLF3
GRAP25	0	0.670874	0.354	0.19	0	Naive CD4 T	GRAP2
NFATC14	0	1.57454	0.272	0.109	0	Naive CD4 T	NFATC1
PIM23	0	1.10528	0.284	0.122	0	Naive CD4 T	PIM2
TOMM71	0	0.62364	0.908	0.747	0	Naive CD4 T	TOMM7
PGAP1	0	3.12029	0.201	0.041	0	Naive CD4 T	PGAP1
GIMAP13	0	0.683676	0.385	0.225	0	Naive CD4 T	GIMAP1
RPSA1	0	1.05363	0.974	0.815	0	Naive CD4 T	RPSA
TIAM14	0	1.1235	0.257	0.098	0	Naive CD4 T	TIAM1
CYLD2	0	0.649088	0.431	0.272	0	Naive CD4 T	CYLD
GCNT4	0	3.28089	0.176	0.018	0	Naive CD4 T	GCNT4
TTC31	0	0.706154	0.492	0.334	0	Naive CD4 T	TTC3
CHRM3-AS2	0	2.62277	0.185	0.028	0	Naive CD4 T	CHRM3-AS2
EEF1G1	0	0.938306	0.956	0.799	0	Naive CD4 T	EEF1G
AC026979.24	0	0.972171	0.29	0.134	0	Naive CD4 T	AC026979.2
GPCPD15	0	0.811449	0.495	0.339	0	Naive CD4 T	GPCPD1
SC5D1	0	1.36571	0.279	0.124	0	Naive CD4 T	SC5D
TLK11	0	0.730697	0.434	0.28	0	Naive CD4 T	TLK1
ARID5A3	0	1.04772	0.334	0.181	0	Naive CD4 T	ARID5A
ANKRD551	0	3.78342	0.169	0.016	0	Naive CD4 T	ANKRD55
LINS12	0	1.50636	0.232	0.079	0	Naive CD4 T	LINS1
CCDC663	0	0.950339	0.314	0.162	0	Naive CD4 T	CCDC66
BEX22	0	1.58412	0.217	0.065	0	Naive CD4 T	BEX2
FUT83	0	0.853039	0.318	0.167	0	Naive CD4 T	FUT8
RNF216	0	0.728374	0.383	0.233	0	Naive CD4 T	RNF216
TOB13	0	0.981766	0.301	0.151	0	Naive CD4 T	TOB1
GPR1555	0	1.39652	0.242	0.093	0	Naive CD4 T	GPR155
SINHCAF3	0	1.00661	0.294	0.145	0	Naive CD4 T	SINHCAF
THEM43	0	1.36039	0.242	0.094	0	Naive CD4 T	THEM4
RPL232	0	0.856287	0.947	0.799	0	Naive CD4 T	RPL23
GNB54	0	1.08049	0.27	0.123	0	Naive CD4 T	GNB5
FAM184A	0	2.68691	0.171	0.025	0	Naive CD4 T	FAM184A
SH3YL12	0	1.43098	0.224	0.079	0	Naive CD4 T	SH3YL1
STMN31	0	2.07489	0.188	0.043	0	Naive CD4 T	STMN3
ADTRP	0	4.73847	0.152	0.008	0	Naive CD4 T	ADTRP
FBXO325	0	1.3971	0.23	0.087	0	Naive CD4 T	FBXO32
SVIP3	0	0.74644	0.317	0.174	0	Naive CD4 T	SVIP
USP372	0	1.01605	0.297	0.154	0	Naive CD4 T	USP37
NSMCE34	0	1.07053	0.285	0.142	0	Naive CD4 T	NSMCE3
ACTN15	0	0.828649	0.252	0.11	0	Naive CD4 T	ACTN1
ARMH12	0	2.46087	0.173	0.031	0	Naive CD4 T	ARMH1
PASK1	0	2.666	0.168	0.027	0	Naive CD4 T	PASK
JMY3	0	0.839085	0.342	0.201	0	Naive CD4 T	JMY
RPS4Y11	0	1.00625	0.392	0.252	0	Naive CD4 T	RPS4Y1
PCAT13	0	1.01781	0.263	0.124	0	Naive CD4 T	PCAT1
AC008892.11	0	2.44763	0.177	0.038	0	Naive CD4 T	AC008892.1
PIM13	0	0.714907	0.31	0.171	0	Naive CD4 T	PIM1
CD40LG1	0	1.31163	0.215	0.077	0	Naive CD4 T	CD40LG
RPS171	0	0.623499	0.94	0.802	0	Naive CD4 T	RPS17
RPLP02	0	0.748533	0.939	0.802	0	Naive CD4 T	RPLP0
IL21R5	0	0.713521	0.269	0.133	0	Naive CD4 T	IL21R
AL589693.1	0	3.16087	0.152	0.017	0	Naive CD4 T	AL589693.1
SFI13	0	0.806081	0.277	0.143	0	Naive CD4 T	SFI1
AC010260.1	0	3.15012	0.151	0.017	0	Naive CD4 T	AC010260.1
SLC16A102	0	1.50807	0.178	0.044	0	Naive CD4 T	SLC16A10
RIC3	0	2.22351	0.168	0.035	0	Naive CD4 T	RIC3
MX26	0	0.934107	0.264	0.131	0	Naive CD4 T	MX2
ZC3H12D2	0	2.08375	0.18	0.048	0	Naive CD4 T	ZC3H12D
EEF1D1	0	0.556098	0.939	0.807	0	Naive CD4 T	EEF1D
OOEP3	0	1.03204	0.239	0.109	0	Naive CD4 T	OOEP
PCBP31	0	2.86803	0.158	0.028	0	Naive CD4 T	PCBP3
TMEM2451	0	0.994674	0.293	0.163	0	Naive CD4 T	TMEM245
EPB41L4A-AS1	0	0.923219	0.264	0.135	0	Naive CD4 T	EPB41L4A-AS1
CCDC572	0	0.911108	0.285	0.156	0	Naive CD4 T	CCDC57
SGTB3	0	1.48619	0.198	0.07	0	Naive CD4 T	SGTB
SNHG11	0	1.14901	0.236	0.11	0	Naive CD4 T	SNHG1
AL353660.1	0	3.82148	0.135	0.009	0	Naive CD4 T	AL353660.1
RPS51	0	1.03333	0.978	0.852	0	Naive CD4 T	RPS5
ZNF5062	0	0.911057	0.259	0.134	0	Naive CD4 T	ZNF506
RACK11	0	0.794185	0.964	0.84	0	Naive CD4 T	RACK1
SATB1-AS12	0	1.01999	0.227	0.104	0	Naive CD4 T	SATB1-AS1
AC233976.1	0	3.01492	0.137	0.015	0	Naive CD4 T	AC233976.1
CFAP361	0	1.25984	0.21	0.088	0	Naive CD4 T	CFAP36
TMEM63A2	0	1.1341	0.214	0.093	0	Naive CD4 T	TMEM63A
RPL221	0	0.968687	0.977	0.858	0	Naive CD4 T	RPL22
RRM11	0	1.29246	0.205	0.086	0	Naive CD4 T	RRM1
SHISAL2A4	0	1.09669	0.197	0.079	0	Naive CD4 T	SHISAL2A
ZBTB102	0	0.855501	0.233	0.115	0	Naive CD4 T	ZBTB10
NACA2	0	0.748244	0.95	0.832	0	Naive CD4 T	NACA
PRKY5	0	0.912487	0.237	0.119	0	Naive CD4 T	PRKY
CASS44	0	0.938706	0.221	0.104	0	Naive CD4 T	CASS4
NIPAL33	0	0.999496	0.216	0.1	0	Naive CD4 T	NIPAL3
RPL311	0	0.805665	0.973	0.857	0	Naive CD4 T	RPL31
RPL10A1	0	0.945993	0.986	0.871	0	Naive CD4 T	RPL10A
AQP31	0	1.04052	0.208	0.093	0	Naive CD4 T	AQP3
RBL14	0	1.34108	0.19	0.076	0	Naive CD4 T	RBL1
LINC022731	0	2.04064	0.145	0.031	0	Naive CD4 T	LINC02273
LINC006494	0	0.944684	0.209	0.095	0	Naive CD4 T	LINC00649
AK51	0	2.69589	0.126	0.014	0	Naive CD4 T	AK5
SYNJ22	0	1.18969	0.189	0.077	0	Naive CD4 T	SYNJ2
TCP11L21	0	1.24961	0.187	0.075	0	Naive CD4 T	TCP11L2
CENPK1	0	1.33598	0.17	0.06	0	Naive CD4 T	CENPK
SNAPC12	0	1.35681	0.194	0.084	0	Naive CD4 T	SNAPC1
AC092338.32	0	1.20942	0.185	0.075	0	Naive CD4 T	AC092338.3
RCAN3AS1	0	1.90352	0.146	0.036	0	Naive CD4 T	RCAN3AS
RPL51	0	1.01809	0.982	0.872	0	Naive CD4 T	RPL5
LINC00402	0	3.62999	0.118	0.008	0	Naive CD4 T	LINC00402
RPL72	0	0.878958	0.985	0.876	0	Naive CD4 T	RPL7
TAFA12	0	1.26519	0.163	0.055	0	Naive CD4 T	TAFA1
FAM153CP	0	2.44328	0.134	0.026	0	Naive CD4 T	FAM153CP
TACC33	0	1.22726	0.185	0.077	0	Naive CD4 T	TACC3
RPS201	0	0.848955	0.969	0.861	0	Naive CD4 T	RPS20
S1PR14	0	0.965694	0.17	0.063	0	Naive CD4 T	S1PR1
ZNF1012	0	1.28667	0.171	0.064	0	Naive CD4 T	ZNF101
PCSK55	0	0.841716	0.181	0.074	0	Naive CD4 T	PCSK5
AC010275.1	0	2.12064	0.132	0.026	0	Naive CD4 T	AC010275.1
THOC31	0	1.60121	0.169	0.064	0	Naive CD4 T	THOC3
LYPD3	0	4.29774	0.111	0.006	0	Naive CD4 T	LYPD3
RPL36A3	0	0.836361	0.978	0.874	0	Naive CD4 T	RPL36A
CHMP7	0	1.58048	0.162	0.059	0	Naive CD4 T	CHMP7
CYSLTR16	0	2.0374	0.164	0.061	0	Naive CD4 T	CYSLTR1
ANKRD263	0	1.17704	0.184	0.081	0	Naive CD4 T	ANKRD26
ADPRM	0	2.01019	0.142	0.039	0	Naive CD4 T	ADPRM
PIK3IP1-AS11	0	1.27773	0.168	0.066	0	Naive CD4 T	PIK3IP1-AS1
RPL271	0	0.720861	0.974	0.872	0	Naive CD4 T	RPL27
FAM153A	0	4.07829	0.107	0.006	0	Naive CD4 T	FAM153A
HABP42	0	1.21357	0.175	0.074	0	Naive CD4 T	HABP4
TNFRSF251	0	1.3069	0.155	0.055	0	Naive CD4 T	TNFRSF25
C1orf112	0	2.04999	0.13	0.031	0	Naive CD4 T	C1orf112
RPL241	0	0.724245	0.981	0.882	0	Naive CD4 T	RPL24
RPS112	0	0.647896	0.952	0.853	0	Naive CD4 T	RPS11
AL031280.11	0	2.65288	0.115	0.017	0	Naive CD4 T	AL031280.1
MDS2	0	3.65194	0.104	0.008	0	Naive CD4 T	MDS2
HAPLN3	0	2.27505	0.12	0.024	0	Naive CD4 T	HAPLN3
CTLA41	0	2.24911	0.122	0.027	0	Naive CD4 T	CTLA4
NDUFV2-AS11	0	1.37515	0.156	0.061	0	Naive CD4 T	NDUFV2-AS1
MHENCR1	0	1.23	0.162	0.067	0	Naive CD4 T	MHENCR
RPL381	0	0.85405	0.986	0.892	0	Naive CD4 T	RPL38
SLC8B14	0	1.16772	0.165	0.073	0	Naive CD4 T	SLC8B1
RPL142	0	0.902927	0.99	0.899	0	Naive CD4 T	RPL14
EPHA1-AS11	0	2.22672	0.116	0.027	0	Naive CD4 T	EPHA1-AS1
APBB11	0	1.36817	0.144	0.055	0	Naive CD4 T	APBB1
PDK11	0	1.19526	0.148	0.06	0	Naive CD4 T	PDK1
LINC00243	0	1.63164	0.127	0.04	0	Naive CD4 T	LINC00243
SH2D3A	0	1.50563	0.126	0.04	0	Naive CD4 T	SH2D3A
RPL7A1	0	0.688044	0.982	0.896	0	Naive CD4 T	RPL7A
UBA522	0	0.547101	0.979	0.894	0	Naive CD4 T	UBA52
RPL181	0	0.944633	0.987	0.902	0	Naive CD4 T	RPL18
RPS93	0	0.710629	0.984	0.902	0	Naive CD4 T	RPS9
RPS211	0	0.931982	0.993	0.911	0	Naive CD4 T	RPS21
ITPKB-AS1	0	1.36491	0.117	0.036	0	Naive CD4 T	ITPKB-AS1
RPL27A1	0	0.679444	0.986	0.905	0	Naive CD4 T	RPL27A
SH3RF33	0	0.613898	0.124	0.044	0	Naive CD4 T	SH3RF3
NBPF151	0	1.12305	0.13	0.051	0	Naive CD4 T	NBPF15
RPS71	0	0.666409	0.99	0.911	0	Naive CD4 T	RPS7
RPL81	0	0.661895	0.983	0.904	0	Naive CD4 T	RPL8
ST8SIA12	0	1.7764	0.117	0.039	0	Naive CD4 T	ST8SIA1
RPL91	0	1.05789	0.993	0.916	0	Naive CD4 T	RPL9
RPS33	0	0.885399	0.996	0.92	0	Naive CD4 T	RPS3
RPL61	0	0.69497	0.98	0.904	0	Naive CD4 T	RPL6
RPS161	0	0.917069	0.992	0.916	0	Naive CD4 T	RPS16
RPL35A1	0	0.940997	0.994	0.919	0	Naive CD4 T	RPL35A
RPS133	0	1.05696	0.992	0.918	0	Naive CD4 T	RPS13
RPL15	0	0.576741	0.987	0.915	0	Naive CD4 T	RPL15
RPS3A2	0	1.117	0.995	0.923	0	Naive CD4 T	RPS3A
SDK11	0	2.05078	0.102	0.031	0	Naive CD4 T	SDK1
RPL29	0	0.771172	0.985	0.914	0	Naive CD4 T	RPL29
RPL23A2	0	0.773663	0.993	0.922	0	Naive CD4 T	RPL23A
FAU1	0	0.539193	0.988	0.918	0	Naive CD4 T	FAU
KIAA1324L	0	1.56865	0.104	0.035	0	Naive CD4 T	KIAA1324L
RPS251	0	0.990693	0.996	0.928	0	Naive CD4 T	RPS25
JAM32	0	1.40857	0.101	0.034	0	Naive CD4 T	JAM3
RPL361	0	0.883577	0.991	0.925	0	Naive CD4 T	RPL36
RPS4X2	0	0.935507	0.993	0.928	0	Naive CD4 T	RPS4X
RPS22	0	0.830137	0.996	0.932	0	Naive CD4 T	RPS2
RPL171	0	0.691782	0.992	0.928	0	Naive CD4 T	RPL17
RPL310	0	0.884422	0.994	0.931	0	Naive CD4 T	RPL3
RPL18A1	0	0.880003	0.994	0.934	0	Naive CD4 T	RPL18A
RPS82	0	1.12019	0.996	0.937	0	Naive CD4 T	RPS8
RPL301	0	1.05886	0.997	0.939	0	Naive CD4 T	RPL30
RPS61	0	1.09039	0.995	0.937	0	Naive CD4 T	RPS6
RPL122	0	0.767793	0.992	0.935	0	Naive CD4 T	RPL12
RPL37A	0	0.510708	0.989	0.934	0	Naive CD4 T	RPL37A
RPL13A1	0	0.806794	0.996	0.943	0	Naive CD4 T	RPL13A
RPS232	0	0.899188	0.995	0.944	0	Naive CD4 T	RPS23
RPL211	0	0.962564	0.995	0.944	0	Naive CD4 T	RPL21
RPL191	0	0.921503	0.996	0.945	0	Naive CD4 T	RPL19
RPL371	0	0.855171	0.996	0.946	0	Naive CD4 T	RPL37
RPS293	0	0.885615	0.996	0.946	0	Naive CD4 T	RPS29
RPS151	0	0.718392	0.995	0.945	0	Naive CD4 T	RPS15
RPL111	0	0.995621	0.997	0.948	0	Naive CD4 T	RPL11
RPL261	0	0.677723	0.993	0.944	0	Naive CD4 T	RPL26
RPS27A1	0	0.866791	0.997	0.952	0	Naive CD4 T	RPS27A
RPS141	0	0.940167	0.996	0.953	0	Naive CD4 T	RPS14
RPS15A1	0	0.895602	0.997	0.954	0	Naive CD4 T	RPS15A
RPL282	0	0.768444	0.997	0.954	0	Naive CD4 T	RPL28
RPS181	0	0.930549	0.998	0.956	0	Naive CD4 T	RPS18
RPS192	0	0.501136	0.997	0.955	0	Naive CD4 T	RPS19
RPLP21	0	0.88535	0.998	0.958	0	Naive CD4 T	RPLP2
RPL321	0	1.0625	0.998	0.96	0	Naive CD4 T	RPL32
RPL342	0	1.01343	0.997	0.96	0	Naive CD4 T	RPL34
RPS281	0	0.857134	0.996	0.96	0	Naive CD4 T	RPS28
RPS274	0	0.979912	0.998	0.963	0	Naive CD4 T	RPS27
RPS121	0	1.11399	0.998	0.964	0	Naive CD4 T	RPS12
RPL392	0	0.872267	0.996	0.963	0	Naive CD4 T	RPL39
RPL101	0	0.786101	0.999	0.967	0	Naive CD4 T	RPL10
TPT11	0	0.769845	0.995	0.965	0	Naive CD4 T	TPT1
RPL131	0	0.967048	0.999	0.971	0	Naive CD4 T	RPL13
EEF1A11	0	0.923419	0.999	0.972	0	Naive CD4 T	EEF1A1
RPLP11	0	0.628002	0.999	0.977	0	Naive CD4 T	RPLP1
RPL411	0	0.61698	0.999	0.978	0	Naive CD4 T	RPL41
GYPC3	1.94689e-306	0.510798	0.547	0.372	7.12582e-302	Naive CD4 T	GYPC
MTERF42	9.18668e-306	0.93444	0.246	0.128	3.36242e-301	Naive CD4 T	MTERF4
UXS12	1.36213e-305	0.963329	0.22	0.11	4.98552e-301	Naive CD4 T	UXS1
AC114760.24	5.37357e-304	0.605674	0.343	0.196	1.96678e-299	Naive CD4 T	AC114760.2
POLR3E2	1.88581e-302	1.00664	0.208	0.101	6.90226e-298	Naive CD4 T	POLR3E
TSPYL24	1.9547e-299	0.571973	0.378	0.225	7.1544e-295	Naive CD4 T	TSPYL2
MYC3	5.52061e-298	1.06453	0.182	0.085	2.0206e-293	Naive CD4 T	MYC
NOP583	1.32969e-297	0.643809	0.461	0.307	4.86681e-293	Naive CD4 T	NOP58
PPP1CB2	1.14838e-296	0.576817	0.586	0.433	4.2032e-292	Naive CD4 T	PPP1CB
FAM118A4	2.01584e-294	0.725488	0.31	0.177	7.37819e-290	Naive CD4 T	FAM118A
LINC024464	3.7175e-289	1.33414	0.122	0.048	1.36064e-284	Naive CD4 T	LINC02446
EVI2A5	9.35658e-288	0.665344	0.368	0.223	3.4246e-283	Naive CD4 T	EVI2A
TRBC16	1.65818e-287	0.600787	0.463	0.297	6.06911e-283	Naive CD4 T	TRBC1
CHD21	1.47609e-285	0.564654	0.65	0.505	5.40262e-281	Naive CD4 T	CHD2
TOMM20	1.993e-283	0.603269	0.493	0.339	7.2946e-279	Naive CD4 T	TOMM20
AC092652.12	5.41258e-282	0.962574	0.171	0.078	1.98106e-277	Naive CD4 T	AC092652.1
TECR1	6.37734e-281	0.64351	0.412	0.265	2.33417e-276	Naive CD4 T	TECR
ERP27	3.49448e-279	1.41221	0.104	0.038	1.27901e-274	Naive CD4 T	ERP27
AC020911.21	9.30995e-279	1.43512	0.107	0.04	3.40753e-274	Naive CD4 T	AC020911.2
IPCEF12	1.98971e-278	0.544967	0.373	0.225	7.28255e-274	Naive CD4 T	IPCEF1
TUBD1	5.2064e-277	1.15343	0.143	0.062	1.90559e-272	Naive CD4 T	TUBD1
USP364	1.10753e-275	0.548582	0.481	0.326	4.05367e-271	Naive CD4 T	USP36
AL499604.13	1.88279e-275	0.968236	0.204	0.102	6.89121e-271	Naive CD4 T	AL499604.1
KANK1	2.90331e-274	0.972553	0.134	0.056	1.06264e-269	Naive CD4 T	KANK1
VAV14	1.89072e-273	0.789573	0.323	0.193	6.92021e-269	Naive CD4 T	VAV1
CLUAP1	1.27173e-272	1.45059	0.102	0.038	4.65464e-268	Naive CD4 T	CLUAP1
SETD1B	2.0299e-272	1.26889	0.151	0.068	7.42965e-268	Naive CD4 T	SETD1B
AC092652.2	6.0636e-269	1.19537	0.11	0.042	2.21934e-264	Naive CD4 T	AC092652.2
DPEP26	6.50789e-269	1.06303	0.174	0.083	2.38195e-264	Naive CD4 T	DPEP2
SNHG33	4.05084e-267	0.848979	0.234	0.124	1.48265e-262	Naive CD4 T	SNHG3
SKI4	8.03723e-267	0.87473	0.237	0.127	2.94171e-262	Naive CD4 T	SKI
OXCT14	3.69209e-266	0.769322	0.231	0.121	1.35134e-261	Naive CD4 T	OXCT1
CHD34	4.21945e-266	0.735301	0.293	0.168	1.54436e-261	Naive CD4 T	CHD3
EPC2	1.4904e-265	0.806941	0.307	0.183	5.455e-261	Naive CD4 T	EPC2
KIZ-AS11	1.80484e-263	0.905358	0.154	0.069	6.60588e-259	Naive CD4 T	KIZ-AS1
EDA2	4.16905e-263	1.59358	0.107	0.042	1.52591e-258	Naive CD4 T	EDA
CCDC18-AS11	2.50523e-261	0.653773	0.346	0.213	9.16941e-257	Naive CD4 T	CCDC18-AS1
WDR742	4.84789e-261	0.717841	0.268	0.151	1.77438e-256	Naive CD4 T	WDR74
DIPK1A3	4.64675e-260	0.749941	0.315	0.187	1.70076e-255	Naive CD4 T	DIPK1A
PELI16	8.46136e-260	0.578242	0.373	0.234	3.09694e-255	Naive CD4 T	PELI1
SIRPG4	1.17428e-257	0.95562	0.14	0.06	4.29798e-253	Naive CD4 T	SIRPG
LCLAT12	3.81474e-252	0.930024	0.2	0.103	1.39623e-247	Naive CD4 T	LCLAT1
EPHX2	3.25044e-250	0.735227	0.126	0.052	1.18969e-245	Naive CD4 T	EPHX2
ATXN72	3.26406e-248	0.69335	0.344	0.214	1.19468e-243	Naive CD4 T	ATXN7
N4BP22	5.79041e-248	0.961563	0.198	0.102	2.11935e-243	Naive CD4 T	N4BP2
CDKN1B4	7.25344e-248	0.586719	0.406	0.266	2.65483e-243	Naive CD4 T	CDKN1B
FGD36	1.92173e-246	0.625039	0.316	0.189	7.03371e-242	Naive CD4 T	FGD3
LRRC8D4	1.32874e-245	1.00187	0.199	0.104	4.86334e-241	Naive CD4 T	LRRC8D
FBL1	2.25594e-245	0.602468	0.36	0.228	8.25695e-241	Naive CD4 T	FBL
FILIP1L1	2.73501e-245	1.10471	0.227	0.125	1.00104e-240	Naive CD4 T	FILIP1L
OSBPL81	1.55825e-244	0.686807	0.546	0.409	5.70335e-240	Naive CD4 T	OSBPL8
HOOK2	2.53763e-243	0.681578	0.299	0.179	9.28799e-239	Naive CD4 T	HOOK2
PIK3CD7	7.03838e-243	0.648935	0.336	0.207	2.57612e-238	Naive CD4 T	PIK3CD
RSL24D1	1.30836e-242	0.503649	0.477	0.327	4.78872e-238	Naive CD4 T	RSL24D1
RNF1392	5.95193e-242	0.836115	0.23	0.126	2.17847e-237	Naive CD4 T	RNF139
PRKN3	6.69445e-242	0.760168	0.239	0.133	2.45024e-237	Naive CD4 T	PRKN
SNRPN5	7.19244e-242	0.548642	0.351	0.216	2.63251e-237	Naive CD4 T	SNRPN
BEX32	3.3187e-240	0.574617	0.173	0.083	1.21468e-235	Naive CD4 T	BEX3
PPIL42	2.98621e-239	0.730213	0.306	0.187	1.09298e-234	Naive CD4 T	PPIL4
TGFBR24	3.96681e-239	0.587647	0.58	0.445	1.45189e-234	Naive CD4 T	TGFBR2
NBDY2	1.86753e-238	0.64852	0.361	0.232	6.83536e-234	Naive CD4 T	NBDY
SMDT1	2.71628e-237	0.529451	0.508	0.359	9.94185e-233	Naive CD4 T	SMDT1
ABHD15-AS13	1.05597e-236	0.80742	0.279	0.165	3.86494e-232	Naive CD4 T	ABHD15-AS1
CNN23	3.36743e-236	0.614853	0.352	0.222	1.23251e-231	Naive CD4 T	CNN2
IL2RA2	6.79226e-236	1.12523	0.103	0.041	2.48603e-231	Naive CD4 T	IL2RA
ZDBF2	1.2245e-234	1.1377	0.117	0.05	4.4818e-230	Naive CD4 T	ZDBF2
SHLD11	3.75436e-234	0.899079	0.186	0.095	1.37413e-229	Naive CD4 T	SHLD1
EIF2S32	4.23935e-233	0.589747	0.436	0.299	1.55164e-228	Naive CD4 T	EIF2S3
SNHG71	7.13974e-231	0.599666	0.334	0.207	2.61322e-226	Naive CD4 T	SNHG7
TBC1D152	1.05699e-229	0.593311	0.33	0.207	3.86868e-225	Naive CD4 T	TBC1D15
GIMAP26	1.22146e-229	0.649382	0.284	0.168	4.47068e-225	Naive CD4 T	GIMAP2
AC009505.11	1.27297e-229	1.00072	0.113	0.047	4.65922e-225	Naive CD4 T	AC009505.1
ZHX23	2.77986e-229	0.533722	0.502	0.359	1.01746e-224	Naive CD4 T	ZHX2
TTN1	9.75394e-229	1.00301	0.127	0.056	3.57004e-224	Naive CD4 T	TTN
TOM1L23	3.01562e-228	0.866487	0.209	0.113	1.10375e-223	Naive CD4 T	TOM1L2
CD411	1.28614e-227	0.67234	0.245	0.138	4.7074e-223	Naive CD4 T	CD4
MAP4K22	1.41062e-227	1.08274	0.131	0.059	5.16299e-223	Naive CD4 T	MAP4K2
CASP61	9.42678e-227	1.17164	0.128	0.057	3.4503e-222	Naive CD4 T	CASP6
OCIAD23	2.45948e-226	0.532057	0.331	0.202	9.00195e-222	Naive CD4 T	OCIAD2
SSBP26	3.10811e-226	0.669608	0.282	0.169	1.1376e-221	Naive CD4 T	SSBP2
ATP8B22	5.78554e-226	1.05727	0.122	0.053	2.11757e-221	Naive CD4 T	ATP8B2
L3MBTL33	2.80843e-224	0.877624	0.176	0.089	1.02791e-219	Naive CD4 T	L3MBTL3
AL031772.13	2.92983e-223	0.747374	0.187	0.096	1.07235e-218	Naive CD4 T	AL031772.1
TECPR13	6.75523e-223	0.975588	0.142	0.066	2.47248e-218	Naive CD4 T	TECPR1
PLK34	9.8041e-222	0.857577	0.195	0.103	3.5884e-217	Naive CD4 T	PLK3
ANKRD13C1	1.11187e-220	0.774986	0.254	0.149	4.06957e-216	Naive CD4 T	ANKRD13C
CCM22	3.54145e-219	0.71797	0.394	0.269	1.29621e-214	Naive CD4 T	CCM2
KCNQ16	3.75736e-219	1.13769	0.138	0.065	1.37523e-214	Naive CD4 T	KCNQ1
SEPTIN17	4.06404e-219	0.512448	0.336	0.207	1.48748e-214	Naive CD4 T	SEPTIN1
TMEM2042	4.62806e-219	0.87396	0.124	0.055	1.69392e-214	Naive CD4 T	TMEM204
WAKMAR27	9.69545e-219	0.897466	0.194	0.103	3.54863e-214	Naive CD4 T	WAKMAR2
PMEPA11	2.60228e-218	1.0063	0.116	0.05	9.52461e-214	Naive CD4 T	PMEPA1
KRAS1	2.49536e-215	0.613035	0.354	0.231	9.13328e-211	Naive CD4 T	KRAS
DPH5	4.47996e-215	1.03665	0.133	0.061	1.63971e-210	Naive CD4 T	DPH5
MRPL12	2.6159e-214	0.890555	0.303	0.192	9.57445e-210	Naive CD4 T	MRPL1
GABPB1-AS12	1.61405e-211	0.633941	0.302	0.187	5.9076e-207	Naive CD4 T	GABPB1-AS1
UBE2B	3.5232e-209	0.500377	0.522	0.391	1.28953e-204	Naive CD4 T	UBE2B
R3HDM42	1.84261e-207	0.792408	0.193	0.104	6.74415e-203	Naive CD4 T	R3HDM4
ARHGAP453	1.26466e-205	0.541402	0.298	0.182	4.62878e-201	Naive CD4 T	ARHGAP45
RRP1B3	1.72642e-205	0.680956	0.239	0.138	6.31885e-201	Naive CD4 T	RRP1B
NLRP15	1.65755e-204	0.533899	0.379	0.252	6.06682e-200	Naive CD4 T	NLRP1
UTY	2.63335e-203	0.643386	0.235	0.135	9.63832e-199	Naive CD4 T	UTY
USP9Y3	2.61436e-202	0.733239	0.197	0.106	9.56882e-198	Naive CD4 T	USP9Y
HBS1L	3.11431e-202	0.712938	0.247	0.146	1.13987e-197	Naive CD4 T	HBS1L
Z94721.11	9.65479e-201	1.19663	0.109	0.048	3.53375e-196	Naive CD4 T	Z94721.1
HIST1H1D5	4.20126e-200	0.639704	0.185	0.098	1.5377e-195	Naive CD4 T	HIST1H1D
RPS6KA53	9.01001e-199	0.544075	0.375	0.251	3.29775e-194	Naive CD4 T	RPS6KA5
KIAA03552	3.35507e-198	0.527244	0.257	0.152	1.22799e-193	Naive CD4 T	KIAA0355
SBNO21	1.19269e-197	0.957372	0.198	0.111	4.36535e-193	Naive CD4 T	SBNO2
SVIL5	2.27247e-197	0.512999	0.211	0.117	8.31748e-193	Naive CD4 T	SVIL
RNF144A5	1.74745e-195	0.829154	0.153	0.077	6.39584e-191	Naive CD4 T	RNF144A
BCL9L2	1.09552e-194	0.830915	0.139	0.067	4.0097e-190	Naive CD4 T	BCL9L
TRADD2	1.14113e-192	0.876839	0.22	0.129	4.17665e-188	Naive CD4 T	TRADD
AC079781.53	3.22915e-191	0.517415	0.322	0.207	1.1819e-186	Naive CD4 T	AC079781.5
GSPT13	2.84585e-189	0.600689	0.398	0.28	1.04161e-184	Naive CD4 T	GSPT1
DEAF11	4.29549e-189	1.26037	0.154	0.08	1.57219e-184	Naive CD4 T	DEAF1
RSBN13	4.5872e-189	0.581621	0.296	0.187	1.67896e-184	Naive CD4 T	RSBN1
LRRC75A	1.88747e-188	0.992987	0.108	0.048	6.90833e-184	Naive CD4 T	LRRC75A
IGBP1	4.74914e-188	0.549571	0.338	0.223	1.73823e-183	Naive CD4 T	IGBP1
RALA2	1.377e-187	0.655652	0.275	0.172	5.03996e-183	Naive CD4 T	RALA
RASSF36	6.16763e-187	0.545216	0.331	0.218	2.25741e-182	Naive CD4 T	RASSF3
TAB22	1.04342e-186	0.562912	0.349	0.233	3.81902e-182	Naive CD4 T	TAB2
FBXO334	1.54617e-184	0.564964	0.292	0.184	5.65914e-180	Naive CD4 T	FBXO33
LINC015782	4.65986e-184	0.505272	0.474	0.353	1.70556e-179	Naive CD4 T	LINC01578
POLR2J31	1.4436e-183	0.527555	0.35	0.234	5.28371e-179	Naive CD4 T	POLR2J3
ZNF14	1.99468e-182	0.864146	0.118	0.055	7.30074e-178	Naive CD4 T	ZNF14
METTL161	2.43535e-182	0.649598	0.225	0.132	8.91362e-178	Naive CD4 T	METTL16
GPR184	4.9546e-181	0.770651	0.157	0.081	1.81343e-176	Naive CD4 T	GPR18
NUP1601	1.22745e-180	0.627004	0.235	0.14	4.49261e-176	Naive CD4 T	NUP160
AC008105.31	2.77754e-180	0.642398	0.256	0.157	1.01661e-175	Naive CD4 T	AC008105.3
LMO7	5.97887e-180	0.602758	0.124	0.059	2.18833e-175	Naive CD4 T	LMO7
SLC12A62	8.19956e-180	0.834363	0.23	0.139	3.00112e-175	Naive CD4 T	SLC12A6
DPP43	1.7457e-179	0.635274	0.161	0.084	6.38943e-175	Naive CD4 T	DPP4
MAPKAPK5-AS12	7.30516e-179	0.835732	0.17	0.092	2.67376e-174	Naive CD4 T	MAPKAPK5-AS1
OPRM12	5.51608e-177	0.686582	0.139	0.069	2.01894e-172	Naive CD4 T	OPRM1
LSR	6.49049e-177	1.05992	0.121	0.058	2.37559e-172	Naive CD4 T	LSR
GRK54	2.93295e-175	0.503561	0.321	0.211	1.07349e-170	Naive CD4 T	GRK5
NAA161	3.20238e-175	0.689969	0.223	0.132	1.1721e-170	Naive CD4 T	NAA16
NOL11	4.39692e-175	0.826924	0.157	0.084	1.60932e-170	Naive CD4 T	NOL11
CRBN3	4.65294e-175	0.505999	0.314	0.204	1.70302e-170	Naive CD4 T	CRBN
TARSL23	5.01399e-174	0.593249	0.252	0.154	1.83517e-169	Naive CD4 T	TARSL2
BIN12	3.04072e-173	0.503108	0.277	0.173	1.11293e-168	Naive CD4 T	BIN1
USP204	5.22122e-172	0.660224	0.178	0.098	1.91102e-167	Naive CD4 T	USP20
ZBTB254	1.13091e-169	0.689286	0.192	0.109	4.13924e-165	Naive CD4 T	ZBTB25
TPP22	4.66044e-169	0.607489	0.293	0.191	1.70577e-164	Naive CD4 T	TPP2
RAB301	5.00389e-169	0.744639	0.135	0.068	1.83147e-164	Naive CD4 T	RAB30
EIF2A	9.25186e-169	0.566418	0.313	0.208	3.38627e-164	Naive CD4 T	EIF2A
AC068282.15	1.77073e-165	0.617403	0.218	0.129	6.48106e-161	Naive CD4 T	AC068282.1
TRAK21	5.62878e-165	0.776757	0.198	0.115	2.06019e-160	Naive CD4 T	TRAK2
ANXA2R5	1.41808e-164	0.511181	0.2	0.114	5.19033e-160	Naive CD4 T	ANXA2R
TAFA22	4.84256e-164	1.27144	0.108	0.051	1.77243e-159	Naive CD4 T	TAFA2
PCNX25	4.1393e-163	0.640328	0.232	0.14	1.51503e-158	Naive CD4 T	PCNX2
LRRC8B5	4.79655e-162	0.962529	0.13	0.066	1.75558e-157	Naive CD4 T	LRRC8B
ERCC52	8.2323e-162	0.669116	0.259	0.165	3.01311e-157	Naive CD4 T	ERCC5
APEX12	8.25838e-162	0.603841	0.286	0.187	3.02265e-157	Naive CD4 T	APEX1
TAF31	4.69655e-161	0.505663	0.327	0.221	1.71899e-156	Naive CD4 T	TAF3
DDX211	4.9167e-161	0.52603	0.453	0.34	1.79956e-156	Naive CD4 T	DDX21
ABRAXAS1	5.41618e-161	1.00111	0.109	0.052	1.98238e-156	Naive CD4 T	ABRAXAS1
TRMO1	8.55045e-161	0.944726	0.147	0.078	3.12955e-156	Naive CD4 T	TRMO
SPINT23	2.65018e-160	0.715299	0.145	0.076	9.69993e-156	Naive CD4 T	SPINT2
MORC31	1.20894e-157	0.615228	0.303	0.203	4.42485e-153	Naive CD4 T	MORC3
SNHG123	1.30336e-157	0.542865	0.235	0.144	4.77044e-153	Naive CD4 T	SNHG12
PLSCR32	6.01661e-157	1.00878	0.119	0.06	2.20214e-152	Naive CD4 T	PLSCR3
PPWD11	5.30296e-156	0.587192	0.213	0.128	1.94093e-151	Naive CD4 T	PPWD1
ALG131	1.49526e-154	0.643655	0.329	0.228	5.47279e-150	Naive CD4 T	ALG13
HAX1	2.31432e-154	0.566485	0.316	0.215	8.47065e-150	Naive CD4 T	HAX1
AC073167.13	8.24473e-153	0.812748	0.126	0.064	3.01765e-148	Naive CD4 T	AC073167.1
SENP72	2.93655e-152	0.503313	0.308	0.206	1.07481e-147	Naive CD4 T	SENP7
FAM169A2	5.8528e-152	0.728903	0.106	0.05	2.14218e-147	Naive CD4 T	FAM169A
BORCS52	1.3726e-149	0.524981	0.355	0.249	5.02386e-145	Naive CD4 T	BORCS5
CDC25B2	6.7101e-149	0.726168	0.13	0.067	2.45597e-144	Naive CD4 T	CDC25B
C16orf546	7.22742e-148	0.535334	0.178	0.101	2.64531e-143	Naive CD4 T	C16orf54
UBASH3A4	1.99948e-147	0.562039	0.137	0.072	7.31831e-143	Naive CD4 T	UBASH3A
ARRDC22	2.58644e-146	0.74475	0.181	0.106	9.46665e-142	Naive CD4 T	ARRDC2
APOLD12	3.30164e-146	0.525014	0.217	0.133	1.20843e-141	Naive CD4 T	APOLD1
ZC3H82	5.65844e-145	0.739952	0.162	0.091	2.07105e-140	Naive CD4 T	ZC3H8
MASTL1	7.38486e-145	0.814284	0.145	0.079	2.70293e-140	Naive CD4 T	MASTL
CA5B3	1.09178e-144	0.566336	0.25	0.161	3.99604e-140	Naive CD4 T	CA5B
METTL41	2.55201e-143	0.837816	0.127	0.066	9.34061e-139	Naive CD4 T	METTL4
IMPDH2	2.49297e-142	0.779374	0.18	0.107	9.12451e-138	Naive CD4 T	IMPDH2
BATF5	2.9647e-142	0.732627	0.224	0.141	1.08511e-137	Naive CD4 T	BATF
AC104365.15	4.536e-142	0.649482	0.158	0.088	1.66022e-137	Naive CD4 T	AC104365.1
AC007216.43	1.36766e-139	0.620437	0.177	0.104	5.00577e-135	Naive CD4 T	AC007216.4
ACVR2A3	1.67185e-139	0.892325	0.128	0.068	6.11913e-135	Naive CD4 T	ACVR2A
TRDMT11	3.68345e-139	0.975016	0.107	0.054	1.34818e-134	Naive CD4 T	TRDMT1
AMN1	6.4531e-139	0.792291	0.133	0.072	2.3619e-134	Naive CD4 T	AMN1
PITPNA-AS1	2.09792e-137	0.874589	0.106	0.053	7.67861e-133	Naive CD4 T	PITPNA-AS1
CHD72	2.04014e-136	0.573028	0.188	0.113	7.46713e-132	Naive CD4 T	CHD7
MXI11	2.54491e-136	0.606807	0.215	0.135	9.31462e-132	Naive CD4 T	MXI1
NANS4	2.87954e-136	0.779652	0.214	0.137	1.05394e-131	Naive CD4 T	NANS
GGT7	1.82392e-135	0.934612	0.102	0.05	6.67572e-131	Naive CD4 T	GGT7
ARHGAP53	2.12936e-135	0.675902	0.219	0.14	7.79365e-131	Naive CD4 T	ARHGAP5
MTHFD22	9.318e-134	0.699345	0.211	0.133	3.41048e-129	Naive CD4 T	MTHFD2
RPRD21	1.00068e-133	0.501231	0.32	0.224	3.66257e-129	Naive CD4 T	RPRD2
TPK14	1.70125e-132	0.62936	0.229	0.148	6.22674e-128	Naive CD4 T	TPK1
ATXN7L16	2.96245e-132	0.569137	0.223	0.143	1.08429e-127	Naive CD4 T	ATXN7L1
AC053513.12	6.16075e-132	1.24563	0.102	0.051	2.2549e-127	Naive CD4 T	AC053513.1
AKTIP1	6.24011e-132	0.822004	0.113	0.058	2.28394e-127	Naive CD4 T	AKTIP
ZNF8622	3.11862e-131	0.718354	0.166	0.098	1.14145e-126	Naive CD4 T	ZNF862
PRKAR1B1	1.79072e-130	0.708444	0.103	0.052	6.5542e-126	Naive CD4 T	PRKAR1B
STAT5A2	2.94081e-130	0.584883	0.178	0.107	1.07637e-125	Naive CD4 T	STAT5A
NPAT1	5.05449e-129	0.51988	0.214	0.134	1.85e-124	Naive CD4 T	NPAT
PHF192	1.83022e-128	0.791804	0.133	0.074	6.6988e-124	Naive CD4 T	PHF19
SNHG151	2.22007e-128	0.602664	0.198	0.123	8.12567e-124	Naive CD4 T	SNHG15
BCAS42	4.95726e-128	0.617269	0.124	0.066	1.81441e-123	Naive CD4 T	BCAS4
ZC3H62	5.07994e-125	0.53365	0.217	0.138	1.85931e-120	Naive CD4 T	ZC3H6
TMEM184C3	3.07883e-124	0.541061	0.225	0.145	1.12688e-119	Naive CD4 T	TMEM184C
CORO1B4	4.02599e-124	0.701225	0.24	0.161	1.47355e-119	Naive CD4 T	CORO1B
AC068888.11	1.0004e-121	0.673424	0.154	0.09	3.66156e-117	Naive CD4 T	AC068888.1
DIMT12	3.60163e-119	0.675264	0.173	0.106	1.31823e-114	Naive CD4 T	DIMT1
ZNF4305	4.23179e-118	0.526436	0.205	0.13	1.54888e-113	Naive CD4 T	ZNF430
UBE2O2	4.73943e-118	0.541083	0.207	0.132	1.73468e-113	Naive CD4 T	UBE2O
SLC7A6OS2	1.02219e-116	0.654509	0.157	0.094	3.74133e-112	Naive CD4 T	SLC7A6OS
KDSR3	4.36116e-116	0.736013	0.16	0.097	1.59623e-111	Naive CD4 T	KDSR
HMGA13	5.75543e-116	0.572183	0.184	0.114	2.10654e-111	Naive CD4 T	HMGA1
ENTPD41	1.0127e-113	0.640687	0.166	0.101	3.70659e-109	Naive CD4 T	ENTPD4
DNAJC27	1.20325e-113	0.799441	0.106	0.056	4.40402e-109	Naive CD4 T	DNAJC27
SPDYA2	2.06393e-113	0.689649	0.148	0.087	7.5542e-109	Naive CD4 T	SPDYA
TSGA10	6.86037e-112	0.887362	0.1	0.052	2.51096e-107	Naive CD4 T	TSGA10
AC005480.1	7.89708e-112	0.678236	0.113	0.061	2.89041e-107	Naive CD4 T	AC005480.1
HS2ST11	6.76383e-111	0.567012	0.212	0.14	2.47563e-106	Naive CD4 T	HS2ST1
KIAA0586	1.07643e-110	0.541237	0.176	0.109	3.93984e-106	Naive CD4 T	KIAA0586
AL162253.23	4.62025e-110	1.00978	0.103	0.056	1.69106e-105	Naive CD4 T	AL162253.2
AP4S11	6.88653e-110	0.699561	0.123	0.07	2.52054e-105	Naive CD4 T	AP4S1
ATP6V0E22	1.54349e-109	0.556263	0.138	0.08	5.64933e-105	Naive CD4 T	ATP6V0E2
RUBCN3	2.36401e-109	0.548529	0.183	0.116	8.65253e-105	Naive CD4 T	RUBCN
ZNF5691	7.84464e-109	0.88084	0.102	0.054	2.87122e-104	Naive CD4 T	ZNF569
1991-03-01	8.06289e-109	0.684966	0.113	0.062	2.9511e-104	Naive CD4 T	2025-03-09
AL359220.13	5.46056e-108	0.654808	0.114	0.063	1.99862e-103	Naive CD4 T	AL359220.1
CLN53	3.22282e-107	0.991013	0.114	0.064	1.17958e-102	Naive CD4 T	CLN5
AP002762.22	1.28691e-105	0.542775	0.132	0.076	4.71023e-101	Naive CD4 T	AP002762.2
SEC14L2	1.08039e-104	0.51565	0.13	0.074	3.95435e-100	Naive CD4 T	SEC14L2
TRMT10C	1.32306e-104	0.650857	0.169	0.107	4.84252e-100	Naive CD4 T	TRMT10C
USP101	2.49353e-103	0.500982	0.256	0.179	9.12657e-99	Naive CD4 T	USP10
CCDC74	3.66397e-101	0.636573	0.166	0.105	1.34105e-96	Naive CD4 T	CCDC7
ERCC6L23	4.01629e-101	0.573394	0.2	0.132	1.47e-96	Naive CD4 T	ERCC6L2
OGDH5	6.68732e-101	0.538904	0.277	0.199	2.44763e-96	Naive CD4 T	OGDH
TMEM2381	8.0519e-101	0.684175	0.111	0.061	2.94707e-96	Naive CD4 T	TMEM238
PMPCB	2.19845e-100	0.509083	0.226	0.155	8.04653e-96	Naive CD4 T	PMPCB
LYRM7	1.52301e-98	0.691316	0.121	0.07	5.57437e-94	Naive CD4 T	LYRM7
POLR1C1	1.85446e-98	0.818149	0.118	0.068	6.78753e-94	Naive CD4 T	POLR1C
RPS261	1.59488e-97	0.54916	0.805	0.776	5.8374e-93	Naive CD4 T	RPS26
AMMECR13	1.6753e-97	0.708525	0.127	0.075	6.13177e-93	Naive CD4 T	AMMECR1
GADD45A1	4.55096e-97	0.664511	0.183	0.119	1.6657e-92	Naive CD4 T	GADD45A
PPARD2	6.13748e-96	0.519857	0.171	0.109	2.24638e-91	Naive CD4 T	PPARD
SLC39A103	6.17998e-96	0.520834	0.212	0.143	2.26193e-91	Naive CD4 T	SLC39A10
OSER1	5.91475e-95	0.5054	0.183	0.12	2.16486e-90	Naive CD4 T	OSER1
TMEM1561	3.16806e-94	0.606216	0.245	0.173	1.15954e-89	Naive CD4 T	TMEM156
ZNF7661	2.85836e-92	0.590555	0.135	0.081	1.04619e-87	Naive CD4 T	ZNF766
RLIM1	6.77929e-91	0.533504	0.184	0.122	2.48129e-86	Naive CD4 T	RLIM
ELMO1-AS14	7.37201e-91	0.71241	0.127	0.077	2.69823e-86	Naive CD4 T	ELMO1-AS1
PGM2L13	1.61392e-90	0.868571	0.106	0.061	5.90712e-86	Naive CD4 T	PGM2L1
GKAP1	2.59036e-90	0.616359	0.132	0.08	9.48099e-86	Naive CD4 T	GKAP1
ADSL2	7.73617e-90	0.671608	0.166	0.109	2.83152e-85	Naive CD4 T	ADSL
HIF1A-AS31	2.35726e-89	0.578619	0.128	0.077	8.6278e-85	Naive CD4 T	HIF1A-AS3
ZNF274	5.56022e-87	0.661407	0.138	0.086	2.0351e-82	Naive CD4 T	ZNF274
MOSMO1	1.09438e-85	0.573499	0.203	0.14	4.00554e-81	Naive CD4 T	MOSMO
AP002336.21	1.55694e-85	0.522542	0.146	0.092	5.69857e-81	Naive CD4 T	AP002336.2
AC092120.31	2.65775e-85	0.518774	0.116	0.068	9.72762e-81	Naive CD4 T	AC092120.3
ANKZF12	3.85538e-85	0.504357	0.133	0.082	1.41111e-80	Naive CD4 T	ANKZF1
ZNF1461	4.15683e-85	0.546412	0.175	0.116	1.52144e-80	Naive CD4 T	ZNF146
AC245407.21	1.05796e-84	0.532873	0.111	0.065	3.87223e-80	Naive CD4 T	AC245407.2
DCTN62	1.45819e-81	0.607232	0.181	0.123	5.33711e-77	Naive CD4 T	DCTN6
NXPE31	1.07391e-80	0.505681	0.112	0.066	3.93063e-76	Naive CD4 T	NXPE3
LINC00476	2.07206e-80	0.602206	0.115	0.069	7.58394e-76	Naive CD4 T	LINC00476
KANTR2	5.2286e-80	0.548307	0.143	0.092	1.91372e-75	Naive CD4 T	KANTR
TBC1D321	1.43993e-78	0.600918	0.115	0.069	5.2703e-74	Naive CD4 T	TBC1D32
GMEB2	1.75993e-78	0.654056	0.101	0.059	6.44152e-74	Naive CD4 T	GMEB2
BBIP1	1.96318e-77	0.506379	0.173	0.117	7.18544e-73	Naive CD4 T	BBIP1
CTC11	7.01521e-76	0.557538	0.114	0.07	2.56764e-71	Naive CD4 T	CTC1
AC009950.13	1.40877e-75	0.56286	0.105	0.062	5.15625e-71	Naive CD4 T	AC009950.1
PRPS2	2.05889e-75	0.698529	0.108	0.065	7.53573e-71	Naive CD4 T	PRPS2
PRKCI1	9.89585e-75	0.683278	0.131	0.084	3.62198e-70	Naive CD4 T	PRKCI
ING5	6.04584e-74	0.523888	0.139	0.09	2.21284e-69	Naive CD4 T	ING5
ZNF7891	1.20608e-73	0.594484	0.111	0.067	4.41439e-69	Naive CD4 T	ZNF789
ITGB2-AS15	3.70834e-73	0.546611	0.122	0.076	1.35729e-68	Naive CD4 T	ITGB2-AS1
ESR23	6.78773e-73	0.577797	0.135	0.086	2.48438e-68	Naive CD4 T	ESR2
AGPAT51	2.29223e-72	0.819943	0.128	0.082	8.38979e-68	Naive CD4 T	AGPAT5
IFT802	6.20352e-72	0.689195	0.107	0.065	2.27055e-67	Naive CD4 T	IFT80
ZNRF12	2.16946e-70	0.739675	0.105	0.064	7.94044e-66	Naive CD4 T	ZNRF1
TATDN1	4.0893e-70	0.540872	0.165	0.113	1.49672e-65	Naive CD4 T	TATDN1
MSH2	8.01005e-70	0.645028	0.103	0.062	2.93176e-65	Naive CD4 T	MSH2
NGDN	1.05494e-69	0.500023	0.155	0.104	3.8612e-65	Naive CD4 T	NGDN
NFRKB	5.07571e-69	0.523795	0.101	0.061	1.85776e-64	Naive CD4 T	NFRKB
AARS	9.43758e-68	0.625461	0.121	0.078	3.45425e-63	Naive CD4 T	AARS
NOL91	1.37941e-67	0.621712	0.103	0.063	5.04877e-63	Naive CD4 T	NOL9
TP53BP12	1.69179e-67	0.504166	0.136	0.089	6.1921e-63	Naive CD4 T	TP53BP1
AL139022.1	2.61173e-66	0.536952	0.104	0.064	9.55918e-62	Naive CD4 T	AL139022.1
DHX40	4.39694e-66	0.521504	0.117	0.075	1.60932e-61	Naive CD4 T	DHX40
PAICS	5.81505e-66	0.588994	0.105	0.065	2.12837e-61	Naive CD4 T	PAICS
NOA11	4.11808e-64	0.53884	0.104	0.064	1.50726e-59	Naive CD4 T	NOA1
NARS22	2.07909e-63	0.502281	0.139	0.093	7.60968e-59	Naive CD4 T	NARS2
MSH6	1.8455e-62	0.630252	0.106	0.067	6.75471e-58	Naive CD4 T	MSH6
CEP683	4.19572e-62	0.637142	0.118	0.077	1.53568e-57	Naive CD4 T	CEP68
CEP1353	6.34764e-62	0.540551	0.127	0.083	2.3233e-57	Naive CD4 T	CEP135
CASP8AP2	8.79823e-60	0.525132	0.137	0.092	3.22024e-55	Naive CD4 T	CASP8AP2
UBQLN2	9.19814e-60	0.681795	0.104	0.067	3.36661e-55	Naive CD4 T	UBQLN2
MTA32	2.58617e-57	0.500837	0.121	0.08	9.46564e-53	Naive CD4 T	MTA3
METTL81	1.25346e-56	0.649081	0.112	0.073	4.5878e-52	Naive CD4 T	METTL8
HEATR11	9.10714e-52	0.520871	0.11	0.073	3.3333e-47	Naive CD4 T	HEATR1
WARS21	1.08282e-49	0.508301	0.119	0.081	3.96323e-45	Naive CD4 T	WARS2
STX2	9.97172e-47	0.50358	0.1	0.066	3.64975e-42	Naive CD4 T	STX2
FAM13A5	4.93161e-46	1.16368	0.154	0.115	1.80502e-41	Naive CD4 T	FAM13A
AC006001.22	1.38077e-37	0.558662	0.132	0.098	5.05374e-33	Naive CD4 T	AC006001.2
SLC8A15	0	4.15499	0.906	0.13	0	STAB1+ Mac 1	SLC8A1
PLXDC26	0	4.1872	0.935	0.172	0	STAB1+ Mac 1	PLXDC2
RBM476	0	3.39108	0.883	0.183	0	STAB1+ Mac 1	RBM47
FMN13	0	4.95654	0.761	0.084	0	STAB1+ Mac 1	FMN1
TBXAS15	0	3.43957	0.839	0.191	0	STAB1+ Mac 1	TBXAS1
LRMDA6	0	2.88563	0.879	0.238	0	STAB1+ Mac 1	LRMDA
MCTP16	0	3.31561	0.758	0.125	0	STAB1+ Mac 1	MCTP1
RAB314	0	3.62499	0.756	0.125	0	STAB1+ Mac 1	RAB31
MSR14	0	4.17266	0.69	0.071	0	STAB1+ Mac 1	MSR1
HLA-DRA5	0	2.07419	0.925	0.324	0	STAB1+ Mac 1	HLA-DRA
CSF2RA5	0	4.38117	0.659	0.065	0	STAB1+ Mac 1	CSF2RA
MEF2C7	0	2.97816	0.777	0.184	0	STAB1+ Mac 1	MEF2C
SRGAP16	0	4.44564	0.681	0.096	0	STAB1+ Mac 1	SRGAP1
GRK35	0	3.87623	0.681	0.099	0	STAB1+ Mac 1	GRK3
DOCK43	0	3.31849	0.746	0.165	0	STAB1+ Mac 1	DOCK4
CPVL4	0	3.17583	0.682	0.106	0	STAB1+ Mac 1	CPVL
FGD45	0	2.93593	0.748	0.172	0	STAB1+ Mac 1	FGD4
TLR24	0	3.88027	0.656	0.083	0	STAB1+ Mac 1	TLR2
GAB26	0	3.19236	0.719	0.146	0	STAB1+ Mac 1	GAB2
MS4A6A5	0	2.66029	0.714	0.142	0	STAB1+ Mac 1	MS4A6A
RNF144B5	0	3.14681	0.683	0.125	0	STAB1+ Mac 1	RNF144B
HLA-DRB14	0	2.19808	0.905	0.351	0	STAB1+ Mac 1	HLA-DRB1
SRGAP27	0	3.68671	0.711	0.158	0	STAB1+ Mac 1	SRGAP2
PID13	0	3.03405	0.692	0.139	0	STAB1+ Mac 1	PID1
TRPS15	0	3.19221	0.761	0.211	0	STAB1+ Mac 1	TRPS1
MAML36	0	2.80542	0.744	0.206	0	STAB1+ Mac 1	MAML3
UBE2E26	0	3.04915	0.711	0.175	0	STAB1+ Mac 1	UBE2E2
CD1633	0	3.12851	0.629	0.096	0	STAB1+ Mac 1	CD163
FRMD4B4	0	2.97218	0.71	0.177	0	STAB1+ Mac 1	FRMD4B
FMNL25	0	3.43312	0.641	0.111	0	STAB1+ Mac 1	FMNL2
HLA-DQA13	0	2.46361	0.704	0.174	0	STAB1+ Mac 1	HLA-DQA1
IRAK36	0	2.82277	0.657	0.127	0	STAB1+ Mac 1	IRAK3
CD864	0	4.16433	0.609	0.081	0	STAB1+ Mac 1	CD86
CIITA4	0	4.60534	0.588	0.066	0	STAB1+ Mac 1	CIITA
MIR181A1HG6	0	3.20654	0.677	0.157	0	STAB1+ Mac 1	MIR181A1HG
RNF1305	0	2.71591	0.747	0.232	0	STAB1+ Mac 1	RNF130
FGD25	0	3.81234	0.602	0.087	0	STAB1+ Mac 1	FGD2
2025-03-15	0	3.46913	0.616	0.102	0	STAB1+ Mac 1	2025-03-01
GNAQ7	0	2.76366	0.824	0.31	0	STAB1+ Mac 1	GNAQ
MRC12	0	3.83289	0.598	0.093	0	STAB1+ Mac 1	MRC1
CLEC7A4	0	3.39347	0.593	0.09	0	STAB1+ Mac 1	CLEC7A
DAPK16	0	3.34193	0.634	0.132	0	STAB1+ Mac 1	DAPK1
CCDC88A5	0	3.18863	0.633	0.137	0	STAB1+ Mac 1	CCDC88A
FAM49A5	0	2.83923	0.673	0.18	0	STAB1+ Mac 1	FAM49A
CSF1R4	0	3.60667	0.562	0.07	0	STAB1+ Mac 1	CSF1R
MS4A4E4	0	4.97801	0.534	0.042	0	STAB1+ Mac 1	MS4A4E
MEF2A7	0	2.83624	0.796	0.304	0	STAB1+ Mac 1	MEF2A
SLC1A34	0	4.47203	0.546	0.057	0	STAB1+ Mac 1	SLC1A3
SYK7	0	2.70327	0.655	0.166	0	STAB1+ Mac 1	SYK
HLA-DQB13	0	2.2895	0.681	0.197	0	STAB1+ Mac 1	HLA-DQB1
LDLRAD45	0	2.77641	0.818	0.334	0	STAB1+ Mac 1	LDLRAD4
MS4A74	0	2.45408	0.593	0.11	0	STAB1+ Mac 1	MS4A7
CTSB5	0	2.01904	0.729	0.248	0	STAB1+ Mac 1	CTSB
CEP1707	0	3.33751	0.61	0.131	0	STAB1+ Mac 1	CEP170
DOCK55	0	2.59392	0.631	0.152	0	STAB1+ Mac 1	DOCK5
FPR32	0	4.35904	0.522	0.047	0	STAB1+ Mac 1	FPR3
ETV67	0	2.755	0.809	0.335	0	STAB1+ Mac 1	ETV6
FCGR2A4	0	3.71287	0.544	0.071	0	STAB1+ Mac 1	FCGR2A
HDAC95	0	2.92806	0.719	0.248	0	STAB1+ Mac 1	HDAC9
C1QA1	0	1.76528	0.616	0.146	0	STAB1+ Mac 1	C1QA
STARD134	0	3.48875	0.58	0.11	0	STAB1+ Mac 1	STARD13
DISC19	0	3.00511	0.652	0.183	0	STAB1+ Mac 1	DISC1
LYN6	0	2.06527	0.75	0.284	0	STAB1+ Mac 1	LYN
QKI7	0	2.35363	0.852	0.387	0	STAB1+ Mac 1	QKI
FRMD4A3	0	3.70239	0.584	0.119	0	STAB1+ Mac 1	FRMD4A
GAS75	0	3.27963	0.595	0.13	0	STAB1+ Mac 1	GAS7
BMP2K6	0	3.39174	0.575	0.114	0	STAB1+ Mac 1	BMP2K
RTN13	0	4.86417	0.492	0.038	0	STAB1+ Mac 1	RTN1
SNX295	0	2.66095	0.688	0.235	0	STAB1+ Mac 1	SNX29
ZFHX36	0	3.09853	0.585	0.133	0	STAB1+ Mac 1	ZFHX3
HLA-DPB14	0	1.8312	0.843	0.392	0	STAB1+ Mac 1	HLA-DPB1
SRGAP2B7	0	3.57109	0.551	0.101	0	STAB1+ Mac 1	SRGAP2B
C1QC1	0	1.96537	0.546	0.099	0	STAB1+ Mac 1	C1QC
EPB41L34	0	3.58664	0.523	0.077	0	STAB1+ Mac 1	EPB41L3
ELMO15	0	2.74625	0.877	0.432	0	STAB1+ Mac 1	ELMO1
MANBA4	0	2.8762	0.611	0.167	0	STAB1+ Mac 1	MANBA
SH3PXD2B4	0	4.45295	0.495	0.053	0	STAB1+ Mac 1	SH3PXD2B
FCHSD24	0	2.2734	0.8	0.36	0	STAB1+ Mac 1	FCHSD2
ATG75	0	2.47947	0.724	0.284	0	STAB1+ Mac 1	ATG7
MITF3	0	4.14422	0.491	0.053	0	STAB1+ Mac 1	MITF
TBC1D86	0	2.90936	0.58	0.142	0	STAB1+ Mac 1	TBC1D8
PHACTR17	0	3.47671	0.545	0.108	0	STAB1+ Mac 1	PHACTR1
HLA-DPA14	0	1.87115	0.8	0.363	0	STAB1+ Mac 1	HLA-DPA1
ZEB27	0	2.08104	0.878	0.441	0	STAB1+ Mac 1	ZEB2
FGL24	0	2.68549	0.58	0.144	0	STAB1+ Mac 1	FGL2
KYNU5	0	2.59382	0.566	0.131	0	STAB1+ Mac 1	KYNU
ANKS1A5	0	2.6501	0.625	0.192	0	STAB1+ Mac 1	ANKS1A
C1QB1	0	1.42777	0.575	0.142	0	STAB1+ Mac 1	C1QB
CPM4	0	4.00099	0.531	0.101	0	STAB1+ Mac 1	CPM
ABR5	0	2.76876	0.638	0.208	0	STAB1+ Mac 1	ABR
RBPJ6	0	2.34441	0.702	0.278	0	STAB1+ Mac 1	RBPJ
AC009093.24	0	3.53696	0.538	0.116	0	STAB1+ Mac 1	AC009093.2
ALOX54	0	3.44496	0.496	0.075	0	STAB1+ Mac 1	ALOX5
CHKA4	0	3.00393	0.562	0.143	0	STAB1+ Mac 1	CHKA
FNIP24	0	2.77943	0.584	0.167	0	STAB1+ Mac 1	FNIP2
LYZ3	0	0.739181	0.566	0.15	0	STAB1+ Mac 1	LYZ
ARHGAP245	0	2.9898	0.518	0.103	0	STAB1+ Mac 1	ARHGAP24
ITSN13	0	3.04162	0.536	0.121	0	STAB1+ Mac 1	ITSN1
PTPRE6	0	2.44007	0.642	0.228	0	STAB1+ Mac 1	PTPRE
ALCAM2	0	3.20693	0.548	0.135	0	STAB1+ Mac 1	ALCAM
ACER36	0	2.85829	0.562	0.151	0	STAB1+ Mac 1	ACER3
ITGAX5	0	3.05331	0.498	0.087	0	STAB1+ Mac 1	ITGAX
EMILIN23	0	3.48844	0.481	0.07	0	STAB1+ Mac 1	EMILIN2
ATP8B43	0	2.68406	0.541	0.132	0	STAB1+ Mac 1	ATP8B4
TRIO5	0	2.26788	0.625	0.217	0	STAB1+ Mac 1	TRIO
PRKAG24	0	2.37849	0.653	0.245	0	STAB1+ Mac 1	PRKAG2
TET35	0	2.60589	0.559	0.153	0	STAB1+ Mac 1	TET3
SIPA1L14	0	2.42593	0.821	0.415	0	STAB1+ Mac 1	SIPA1L1
DTNA1	0	4.56106	0.441	0.036	0	STAB1+ Mac 1	DTNA
MERTK4	0	3.96007	0.477	0.072	0	STAB1+ Mac 1	MERTK
HLA-DRB55	0	2.10991	0.563	0.158	0	STAB1+ Mac 1	HLA-DRB5
KCNMA13	0	3.86873	0.475	0.076	0	STAB1+ Mac 1	KCNMA1
CD834	0	2.70966	0.601	0.205	0	STAB1+ Mac 1	CD83
NHSL13	0	3.65029	0.497	0.102	0	STAB1+ Mac 1	NHSL1
RGL14	0	3.35808	0.477	0.082	0	STAB1+ Mac 1	RGL1
SDCCAG85	0	2.53143	0.583	0.19	0	STAB1+ Mac 1	SDCCAG8
SH3TC16	0	3.06295	0.498	0.107	0	STAB1+ Mac 1	SH3TC1
RIN26	0	2.72147	0.494	0.104	0	STAB1+ Mac 1	RIN2
WDFY36	0	2.5865	0.502	0.113	0	STAB1+ Mac 1	WDFY3
SPRED15	0	3.97401	0.453	0.068	0	STAB1+ Mac 1	SPRED1
JAK26	0	2.76005	0.552	0.168	0	STAB1+ Mac 1	JAK2
PDGFC5	0	3.52676	0.46	0.077	0	STAB1+ Mac 1	PDGFC
MAFB5	0	2.78285	0.482	0.099	0	STAB1+ Mac 1	MAFB
STX75	0	2.57554	0.542	0.16	0	STAB1+ Mac 1	STX7
ADGRE24	0	3.26966	0.454	0.072	0	STAB1+ Mac 1	ADGRE2
AFF31	0	2.92943	0.524	0.143	0	STAB1+ Mac 1	AFF3
FCHO26	0	3.26476	0.5	0.12	0	STAB1+ Mac 1	FCHO2
SH2B36	0	2.65691	0.549	0.169	0	STAB1+ Mac 1	SH2B3
C20orf1946	0	2.63249	0.516	0.137	0	STAB1+ Mac 1	C20orf194
SLCO2B11	0	3.56392	0.45	0.072	0	STAB1+ Mac 1	SLCO2B1
CSF3R4	0	2.76551	0.451	0.077	0	STAB1+ Mac 1	CSF3R
ABCA11	0	2.33117	0.507	0.133	0	STAB1+ Mac 1	ABCA1
ENTPD15	0	2.73431	0.487	0.118	0	STAB1+ Mac 1	ENTPD1
TBC1D97	0	3.52371	0.449	0.082	0	STAB1+ Mac 1	TBC1D9
F13A12	0	5.33218	0.39	0.025	0	STAB1+ Mac 1	F13A1
DPYD4	0	2.26153	0.915	0.553	0	STAB1+ Mac 1	DPYD
PDK44	0	2.84292	0.5	0.14	0	STAB1+ Mac 1	PDK4
MFSD15	0	2.60924	0.484	0.128	0	STAB1+ Mac 1	MFSD1
TFEC5	0	3.86662	0.405	0.05	0	STAB1+ Mac 1	TFEC
ZNF7107	0	2.86048	0.468	0.113	0	STAB1+ Mac 1	ZNF710
OGFRL14	0	2.99791	0.476	0.123	0	STAB1+ Mac 1	OGFRL1
NAIP4	0	3.05235	0.43	0.079	0	STAB1+ Mac 1	NAIP
SGK14	0	2.56604	0.476	0.126	0	STAB1+ Mac 1	SGK1
MARCKS6	0	2.46947	0.471	0.122	0	STAB1+ Mac 1	MARCKS
HCK4	0	2.30069	0.444	0.095	0	STAB1+ Mac 1	HCK
CCSER12	0	2.94148	0.434	0.089	0	STAB1+ Mac 1	CCSER1
SLC43A25	0	3.12856	0.42	0.076	0	STAB1+ Mac 1	SLC43A2
HLA-DMB5	0	2.38634	0.459	0.116	0	STAB1+ Mac 1	HLA-DMB
LRRK16	0	3.43957	0.403	0.064	0	STAB1+ Mac 1	LRRK1
CD744	0	1.8843	0.954	0.615	0	STAB1+ Mac 1	CD74
CSGALNACT16	0	3.40898	0.436	0.097	0	STAB1+ Mac 1	CSGALNACT1
TNFAIP24	0	3.10116	0.414	0.078	0	STAB1+ Mac 1	TNFAIP2
ADAM281	0	3.18842	0.405	0.07	0	STAB1+ Mac 1	ADAM28
GK4	0	2.70034	0.446	0.113	0	STAB1+ Mac 1	GK
ARHGAP221	0	5.17386	0.357	0.024	0	STAB1+ Mac 1	ARHGAP22
IL13RA14	0	3.02221	0.43	0.097	0	STAB1+ Mac 1	IL13RA1
DMXL25	0	2.85415	0.412	0.084	0	STAB1+ Mac 1	DMXL2
WDFY43	0	3.12611	0.379	0.052	0	STAB1+ Mac 1	WDFY4
IL183	0	2.59937	0.425	0.099	0	STAB1+ Mac 1	IL18
KCTD124	0	2.61643	0.415	0.089	0	STAB1+ Mac 1	KCTD12
CYBB5	0	2.31949	0.425	0.099	0	STAB1+ Mac 1	CYBB
STAB14	0	2.99055	0.381	0.057	0	STAB1+ Mac 1	STAB1
TGFBI5	0	2.91505	0.411	0.087	0	STAB1+ Mac 1	TGFBI
SHTN14	0	2.69176	0.413	0.09	0	STAB1+ Mac 1	SHTN1
SAT14	0	2.06274	0.929	0.608	0	STAB1+ Mac 1	SAT1
RAB205	0	2.73406	0.425	0.105	0	STAB1+ Mac 1	RAB20
LPCAT24	0	3.54747	0.383	0.063	0	STAB1+ Mac 1	LPCAT2
C5AR14	0	2.48634	0.405	0.088	0	STAB1+ Mac 1	C5AR1
MB21D23	0	4.22846	0.368	0.051	0	STAB1+ Mac 1	MB21D2
JDP25	0	2.93601	0.395	0.078	0	STAB1+ Mac 1	JDP2
AXL1	0	3.14074	0.37	0.055	0	STAB1+ Mac 1	AXL
BCAT14	0	3.96443	0.358	0.044	0	STAB1+ Mac 1	BCAT1
KLHL64	0	3.21216	0.396	0.083	0	STAB1+ Mac 1	KLHL6
MOB3B3	0	3.77619	0.374	0.062	0	STAB1+ Mac 1	MOB3B
ADAP24	0	3.12956	0.373	0.064	0	STAB1+ Mac 1	ADAP2
MS4A4A5	0	2.84334	0.38	0.072	0	STAB1+ Mac 1	MS4A4A
SNX304	0	3.42761	0.367	0.061	0	STAB1+ Mac 1	SNX30
GAB17	0	2.5835	0.389	0.087	0	STAB1+ Mac 1	GAB1
CTTNBP2NL4	0	2.95089	0.374	0.075	0	STAB1+ Mac 1	CTTNBP2NL
CD163L12	0	4.3254	0.327	0.033	0	STAB1+ Mac 1	CD163L1
PALD14	0	4.25687	0.325	0.034	0	STAB1+ Mac 1	PALD1
TTYH35	0	3.26942	0.362	0.072	0	STAB1+ Mac 1	TTYH3
ATP6V0A15	0	2.91682	0.367	0.079	0	STAB1+ Mac 1	ATP6V0A1
IGSF211	0	6.26548	0.297	0.01	0	STAB1+ Mac 1	IGSF21
RASSF45	0	2.79434	0.357	0.073	0	STAB1+ Mac 1	RASSF4
PLAGL14	0	3.18753	0.338	0.062	0	STAB1+ Mac 1	PLAGL1
TRPM23	0	3.41072	0.317	0.047	0	STAB1+ Mac 1	TRPM2
OSBPL1A5	0	2.98149	0.335	0.066	0	STAB1+ Mac 1	OSBPL1A
CREB54	0	2.75888	0.33	0.063	0	STAB1+ Mac 1	CREB5
TLR14	0	3.08303	0.329	0.063	0	STAB1+ Mac 1	TLR1
NLRP34	0	2.79729	0.312	0.056	0	STAB1+ Mac 1	NLRP3
TBC1D124	0	3.50661	0.305	0.05	0	STAB1+ Mac 1	TBC1D12
SLC2A94	0	2.94808	0.296	0.052	0	STAB1+ Mac 1	SLC2A9
IL1R22	0	2.39562	0.286	0.049	0	STAB1+ Mac 1	IL1R2
LINC013741	0	4.28238	0.253	0.017	0	STAB1+ Mac 1	LINC01374
PLA2G4A4	0	4.20259	0.259	0.031	0	STAB1+ Mac 1	PLA2G4A
FLT33	0	3.88095	0.25	0.029	0	STAB1+ Mac 1	FLT3
DEPTOR2	0	3.86586	0.254	0.037	0	STAB1+ Mac 1	DEPTOR
SLC8A1-AS14	0	4.39986	0.235	0.026	0	STAB1+ Mac 1	SLC8A1-AS1
AC100849.12	0	3.404	0.235	0.029	0	STAB1+ Mac 1	AC100849.1
CLEC10A2	0	3.11267	0.242	0.036	0	STAB1+ Mac 1	CLEC10A
CTTNBP22	0	3.25129	0.229	0.033	0	STAB1+ Mac 1	CTTNBP2
KCNK132	0	4.77009	0.214	0.019	0	STAB1+ Mac 1	KCNK13
AP001636.3	0	3.98008	0.214	0.02	0	STAB1+ Mac 1	AP001636.3
HTR7	0	6.07755	0.197	0.007	0	STAB1+ Mac 1	HTR7
AL035446.21	0	4.63187	0.205	0.019	0	STAB1+ Mac 1	AL035446.2
ST18	0	4.4626	0.206	0.021	0	STAB1+ Mac 1	ST18
GAS2L32	0	3.96696	0.206	0.026	0	STAB1+ Mac 1	GAS2L3
GFRA22	0	4.2496	0.198	0.019	0	STAB1+ Mac 1	GFRA2
TLR53	0	3.84086	0.198	0.025	0	STAB1+ Mac 1	TLR5
AC010210.12	0	3.47341	0.198	0.025	0	STAB1+ Mac 1	AC010210.1
ACOT111	0	4.38018	0.188	0.016	0	STAB1+ Mac 1	ACOT11
LINC009372	0	3.62799	0.188	0.022	0	STAB1+ Mac 1	LINC00937
OLFML2B2	0	4.44504	0.171	0.013	0	STAB1+ Mac 1	OLFML2B
ALOX15B1	0	4.51904	0.173	0.015	0	STAB1+ Mac 1	ALOX15B
ZNF804A2	0	4.1558	0.178	0.021	0	STAB1+ Mac 1	ZNF804A
AP000812.11	0	4.47475	0.156	0.013	0	STAB1+ Mac 1	AP000812.1
P2RY121	0	4.9513	0.147	0.012	0	STAB1+ Mac 1	P2RY12
AC092546.11	0	4.68349	0.138	0.013	0	STAB1+ Mac 1	AC092546.1
MS4A143	0	4.47841	0.13	0.012	0	STAB1+ Mac 1	MS4A14
LNCAROD1	0	5.55821	0.116	0.007	0	STAB1+ Mac 1	LNCAROD
XYLT15	5.29507e-308	2.46108	0.635	0.232	1.93805e-303	STAB1+ Mac 1	XYLT1
TET25	1.80825e-307	2.45343	0.601	0.208	6.61837e-303	STAB1+ Mac 1	TET2
B3GNT51	1.14327e-304	3.46842	0.248	0.04	4.18447e-300	STAB1+ Mac 1	B3GNT5
TBC1D22A4	1.43681e-304	2.20906	0.742	0.357	5.25885e-300	STAB1+ Mac 1	TBC1D22A
EPB41L23	1.30738e-303	2.48991	0.477	0.132	4.78513e-299	STAB1+ Mac 1	EPB41L2
AHR4	1.31483e-301	2.76958	0.549	0.178	4.8124e-297	STAB1+ Mac 1	AHR
DST2	1.85519e-300	2.32788	0.492	0.137	6.79019e-296	STAB1+ Mac 1	DST
SRGAP2C6	4.49542e-299	2.58246	0.44	0.115	1.64537e-294	STAB1+ Mac 1	SRGAP2C
CERS67	5.97572e-298	2.69925	0.544	0.178	2.18717e-293	STAB1+ Mac 1	CERS6
IFNGR24	1.11934e-297	2.38609	0.511	0.152	4.0969e-293	STAB1+ Mac 1	IFNGR2
IFI304	2.26033e-296	1.35042	0.574	0.17	8.27302e-292	STAB1+ Mac 1	IFI30
LGMN3	8.15909e-296	2.58375	0.418	0.105	2.98631e-291	STAB1+ Mac 1	LGMN
SPI14	2.19279e-293	1.88553	0.445	0.11	8.02583e-289	STAB1+ Mac 1	SPI1
TCF44	1.01241e-292	1.57306	0.542	0.158	3.70553e-288	STAB1+ Mac 1	TCF4
VSIG43	2.536e-292	2.24311	0.305	0.057	9.28201e-288	STAB1+ Mac 1	VSIG4
FAM198B-AS14	2.86389e-290	3.74516	0.164	0.019	1.04821e-285	STAB1+ Mac 1	FAM198B-AS1
PSTPIP24	3.17552e-290	2.95522	0.506	0.157	1.16227e-285	STAB1+ Mac 1	PSTPIP2
PTEN4	2.50757e-289	2.26804	0.702	0.322	9.17794e-285	STAB1+ Mac 1	PTEN
PPARGC1B4	6.79624e-289	3.3863	0.224	0.034	2.48749e-284	STAB1+ Mac 1	PPARGC1B
CST35	3.23079e-287	1.3512	0.788	0.345	1.1825e-282	STAB1+ Mac 1	CST3
SRGAP31	9.47837e-285	3.41739	0.217	0.033	3.46918e-280	STAB1+ Mac 1	SRGAP3
TNRC185	6.88902e-281	2.48175	0.49	0.147	2.52145e-276	STAB1+ Mac 1	TNRC18
MED13L6	1.90855e-280	1.9016	0.796	0.443	6.98548e-276	STAB1+ Mac 1	MED13L
KCNQ17	8.19155e-279	3.00273	0.315	0.066	2.99819e-274	STAB1+ Mac 1	KCNQ1
NEAT15	6.99852e-277	1.01946	0.975	0.751	2.56153e-272	STAB1+ Mac 1	NEAT1
NAV14	1.27803e-276	2.99993	0.274	0.051	4.67771e-272	STAB1+ Mac 1	NAV1
FHIT4	1.72863e-273	2.00954	0.608	0.221	6.32697e-269	STAB1+ Mac 1	FHIT
TNS36	2.47236e-273	2.39349	0.43	0.115	9.04909e-269	STAB1+ Mac 1	TNS3
DENND1A5	1.22456e-272	2.16083	0.638	0.261	4.482e-268	STAB1+ Mac 1	DENND1A
NFAM14	4.61991e-272	2.91164	0.256	0.045	1.69093e-267	STAB1+ Mac 1	NFAM1
PICALM6	1.33446e-270	1.91869	0.811	0.48	4.88425e-266	STAB1+ Mac 1	PICALM
PSAP4	1.22102e-268	1.67312	0.784	0.4	4.46905e-264	STAB1+ Mac 1	PSAP
CYFIP15	2.86048e-268	2.59505	0.399	0.103	1.04696e-263	STAB1+ Mac 1	CYFIP1
C9orf724	5.99389e-268	2.24029	0.545	0.183	2.19382e-263	STAB1+ Mac 1	C9orf72
FCGBP	5.52923e-267	4.56227	0.152	0.018	2.02375e-262	STAB1+ Mac 1	FCGBP
RIN36	3.52772e-266	1.90504	0.688	0.294	1.29118e-261	STAB1+ Mac 1	RIN3
MGAT15	7.90848e-266	2.35379	0.592	0.229	2.89458e-261	STAB1+ Mac 1	MGAT1
CCDC1702	2.47711e-265	3.66233	0.15	0.018	9.06646e-261	STAB1+ Mac 1	CCDC170
TMEM513	1.17451e-264	3.42429	0.225	0.037	4.29882e-260	STAB1+ Mac 1	TMEM51
SSBP27	3.86191e-263	2.57163	0.511	0.17	1.4135e-258	STAB1+ Mac 1	SSBP2
ATF64	9.51411e-262	2.58346	0.606	0.24	3.48226e-257	STAB1+ Mac 1	ATF6
VMP14	4.33374e-261	1.87433	0.765	0.388	1.58619e-256	STAB1+ Mac 1	VMP1
ABCC52	1.07848e-260	2.98148	0.301	0.063	3.94734e-256	STAB1+ Mac 1	ABCC5
HLA-DMA5	1.17061e-260	1.99803	0.55	0.184	4.28454e-256	STAB1+ Mac 1	HLA-DMA
SBF26	2.4823e-260	1.80774	0.705	0.319	9.08547e-256	STAB1+ Mac 1	SBF2
LY864	1.00644e-259	2.53982	0.358	0.085	3.68366e-255	STAB1+ Mac 1	LY86
BACH15	3.13474e-259	2.15305	0.588	0.222	1.14735e-254	STAB1+ Mac 1	BACH1
SLC9A93	8.14666e-259	2.16154	0.64	0.27	2.98176e-254	STAB1+ Mac 1	SLC9A9
LHFPL25	9.3011e-258	3.09082	0.264	0.05	3.4043e-253	STAB1+ Mac 1	LHFPL2
CLIC23	1.4687e-257	3.01405	0.271	0.053	5.37559e-253	STAB1+ Mac 1	CLIC2
TCF123	4.89068e-257	1.93284	0.756	0.42	1.79004e-252	STAB1+ Mac 1	TCF12
AC090559.14	8.16392e-257	3.17784	0.229	0.039	2.98808e-252	STAB1+ Mac 1	AC090559.1
UVRAG5	9.05227e-257	2.11312	0.679	0.311	3.31322e-252	STAB1+ Mac 1	UVRAG
TIMP27	8.38425e-256	2.28752	0.432	0.121	3.06872e-251	STAB1+ Mac 1	TIMP2
SNX82	9.13643e-256	2.95945	0.334	0.077	3.34403e-251	STAB1+ Mac 1	SNX8
RNF134	3.91677e-255	2.10365	0.628	0.259	1.43358e-250	STAB1+ Mac 1	RNF13
TPK15	5.35254e-253	2.44204	0.473	0.148	1.95908e-248	STAB1+ Mac 1	TPK1
SIRPB24	6.99179e-253	3.18929	0.197	0.03	2.55906e-248	STAB1+ Mac 1	SIRPB2
AKAP132	1.73564e-252	1.62064	0.894	0.672	6.35263e-248	STAB1+ Mac 1	AKAP13
ARHGAP186	2.4294e-252	2.47854	0.508	0.174	8.89183e-248	STAB1+ Mac 1	ARHGAP18
KIF16B2	5.76979e-252	2.82426	0.338	0.081	2.1118e-247	STAB1+ Mac 1	KIF16B
PLSCR16	1.1409e-251	2.2742	0.52	0.176	4.17581e-247	STAB1+ Mac 1	PLSCR1
PLAUR4	3.99995e-249	1.94813	0.43	0.12	1.46402e-244	STAB1+ Mac 1	PLAUR
DAB25	9.74844e-249	2.59001	0.351	0.086	3.56803e-244	STAB1+ Mac 1	DAB2
DAGLB3	1.28259e-248	3.00379	0.269	0.054	4.69439e-244	STAB1+ Mac 1	DAGLB
EPS83	1.11734e-247	2.56339	0.421	0.121	4.08957e-243	STAB1+ Mac 1	EPS8
SPIDR4	4.80401e-246	1.82451	0.764	0.416	1.75832e-241	STAB1+ Mac 1	SPIDR
MOB1B3	2.40889e-243	2.59058	0.353	0.088	8.81677e-239	STAB1+ Mac 1	MOB1B
LRRK24	6.40805e-243	2.21334	0.325	0.074	2.34541e-238	STAB1+ Mac 1	LRRK2
PILRA4	9.87779e-242	2.30631	0.369	0.094	3.61537e-237	STAB1+ Mac 1	PILRA
PHC26	4.2194e-241	2.40158	0.456	0.14	1.54434e-236	STAB1+ Mac 1	PHC2
SLC15A34	4.99159e-241	3.04151	0.247	0.047	1.82697e-236	STAB1+ Mac 1	SLC15A3
PPFIBP23	8.62196e-241	2.80293	0.254	0.049	3.15572e-236	STAB1+ Mac 1	PPFIBP2
FOXN31	9.13683e-241	1.51301	0.882	0.634	3.34417e-236	STAB1+ Mac 1	FOXN3
FPR14	1.8633e-240	2.36469	0.329	0.076	6.81987e-236	STAB1+ Mac 1	FPR1
PEAK14	1.0146e-238	2.46337	0.552	0.208	3.71354e-234	STAB1+ Mac 1	PEAK1
HRH25	2.09972e-237	2.68518	0.245	0.046	7.68518e-233	STAB1+ Mac 1	HRH2
SAMHD17	6.79929e-237	1.94993	0.69	0.323	2.48861e-232	STAB1+ Mac 1	SAMHD1
CLEC4E4	1.54683e-234	2.42625	0.245	0.046	5.66155e-230	STAB1+ Mac 1	CLEC4E
EAF24	2.97944e-234	2.82762	0.312	0.073	1.0905e-229	STAB1+ Mac 1	EAF2
NCOR26	1.6666e-232	2.30028	0.502	0.176	6.09993e-228	STAB1+ Mac 1	NCOR2
GRN6	2.39747e-232	1.87254	0.537	0.188	8.77497e-228	STAB1+ Mac 1	GRN
LILRB34	5.22573e-232	2.85898	0.246	0.048	1.91267e-227	STAB1+ Mac 1	LILRB3
PACSIN24	3.09663e-231	2.27029	0.503	0.174	1.1334e-226	STAB1+ Mac 1	PACSIN2
ALPK15	7.37404e-231	2.54359	0.306	0.07	2.69897e-226	STAB1+ Mac 1	ALPK1
TPCN14	8.40571e-230	2.75021	0.312	0.074	3.07657e-225	STAB1+ Mac 1	TPCN1
MNDA3	1.44958e-229	1.61561	0.358	0.089	5.30559e-225	STAB1+ Mac 1	MNDA
CAMK1D3	3.89972e-229	1.77129	0.742	0.386	1.42734e-224	STAB1+ Mac 1	CAMK1D
SLC11A13	5.21689e-229	2.22729	0.302	0.067	1.90944e-224	STAB1+ Mac 1	SLC11A1
NAMPT5	1.09555e-228	1.9652	0.755	0.402	4.00982e-224	STAB1+ Mac 1	NAMPT
ZNF8462	2.06701e-228	2.62202	0.322	0.078	7.56545e-224	STAB1+ Mac 1	ZNF846
AFF14	1.36793e-227	1.96431	0.677	0.327	5.00677e-223	STAB1+ Mac 1	AFF1
RUFY35	1.07381e-226	2.36344	0.475	0.16	3.93026e-222	STAB1+ Mac 1	RUFY3
KCNE14	5.22079e-226	3.07941	0.22	0.04	1.91086e-221	STAB1+ Mac 1	KCNE1
CARMIL13	6.01781e-226	2.86024	0.325	0.08	2.20258e-221	STAB1+ Mac 1	CARMIL1
SLC9A71	9.37209e-226	3.16525	0.223	0.041	3.43028e-221	STAB1+ Mac 1	SLC9A7
PPARD3	1.25621e-225	2.60713	0.388	0.11	4.59786e-221	STAB1+ Mac 1	PPARD
SLC37A23	2.20255e-225	3.73092	0.174	0.026	8.06156e-221	STAB1+ Mac 1	SLC37A2
MPEG15	3.27772e-225	2.12067	0.343	0.085	1.19968e-220	STAB1+ Mac 1	MPEG1
RYR11	1.08502e-224	3.67699	0.156	0.022	3.97129e-220	STAB1+ Mac 1	RYR1
CTNND13	8.36403e-224	2.02249	0.482	0.16	3.06132e-219	STAB1+ Mac 1	CTNND1
ARHGAP264	1.15635e-223	1.63058	0.838	0.517	4.23235e-219	STAB1+ Mac 1	ARHGAP26
SLC15A23	5.13316e-223	3.74852	0.157	0.022	1.87879e-218	STAB1+ Mac 1	SLC15A2
AL078600.12	1.5517e-222	3.02482	0.196	0.033	5.67938e-218	STAB1+ Mac 1	AL078600.1
TYMP4	5.8154e-222	1.78826	0.561	0.208	2.1285e-217	STAB1+ Mac 1	TYMP
GPNMB2	2.92094e-221	2.68204	0.214	0.038	1.06909e-216	STAB1+ Mac 1	GPNMB
PTAFR4	4.29235e-221	2.84413	0.229	0.044	1.57104e-216	STAB1+ Mac 1	PTAFR
NUMB5	7.73144e-221	1.91309	0.652	0.286	2.82979e-216	STAB1+ Mac 1	NUMB
EVI56	8.94958e-220	1.94638	0.466	0.152	3.27563e-215	STAB1+ Mac 1	EVI5
TENM4	6.73387e-219	4.56908	0.131	0.016	2.46466e-214	STAB1+ Mac 1	TENM4
CLN84	1.29659e-218	2.28638	0.371	0.103	4.74564e-214	STAB1+ Mac 1	CLN8
FAM135A4	4.27501e-218	2.58733	0.321	0.08	1.5647e-213	STAB1+ Mac 1	FAM135A
ITGA93	1.16355e-217	2.27782	0.287	0.065	4.25872e-213	STAB1+ Mac 1	ITGA9
LOXL33	1.339e-216	4.02536	0.129	0.016	4.90086e-212	STAB1+ Mac 1	LOXL3
MYO9B5	1.65412e-215	1.78097	0.673	0.311	6.05423e-211	STAB1+ Mac 1	MYO9B
IQSEC23	1.38249e-214	3.48279	0.17	0.026	5.06007e-210	STAB1+ Mac 1	IQSEC2
RB16	5.04848e-214	1.79496	0.696	0.347	1.84779e-209	STAB1+ Mac 1	RB1
DSE6	1.26929e-213	2.42875	0.414	0.129	4.64571e-209	STAB1+ Mac 1	DSE
ETS26	2.88452e-213	2.01409	0.487	0.166	1.05576e-208	STAB1+ Mac 1	ETS2
PARVB6	6.93052e-213	2.58982	0.406	0.125	2.53664e-208	STAB1+ Mac 1	PARVB
ARHGAP215	2.52255e-212	2.45064	0.379	0.11	9.23278e-208	STAB1+ Mac 1	ARHGAP21
KLF76	1.35407e-210	2.19586	0.373	0.106	4.95603e-206	STAB1+ Mac 1	KLF7
SLC49A44	2.6895e-210	2.58349	0.346	0.093	9.84384e-206	STAB1+ Mac 1	SLC49A4
CELF23	8.68683e-210	1.39441	0.876	0.609	3.17947e-205	STAB1+ Mac 1	CELF2
DLEU25	1.5795e-209	1.50984	0.767	0.435	5.78113e-205	STAB1+ Mac 1	DLEU2
FKBP54	2.38278e-208	1.91606	0.78	0.538	8.7212e-204	STAB1+ Mac 1	FKBP5
ACSL14	8.00979e-208	1.70254	0.602	0.242	2.93166e-203	STAB1+ Mac 1	ACSL1
VASH16	1.37905e-207	3.36768	0.226	0.045	5.04746e-203	STAB1+ Mac 1	VASH1
PRKCE4	4.53892e-207	1.9435	0.636	0.297	1.66129e-202	STAB1+ Mac 1	PRKCE
INSR3	1.09406e-206	1.51518	0.496	0.17	4.00436e-202	STAB1+ Mac 1	INSR
ZMIZ17	3.52817e-205	2.50225	0.389	0.119	1.29134e-200	STAB1+ Mac 1	ZMIZ1
AIF14	3.90762e-205	1.26851	0.507	0.169	1.43023e-200	STAB1+ Mac 1	AIF1
GNB47	1.18071e-204	2.48558	0.312	0.079	4.32151e-200	STAB1+ Mac 1	GNB4
RREB16	1.18569e-204	2.07153	0.514	0.194	4.33976e-200	STAB1+ Mac 1	RREB1
LRP14	3.68249e-204	2.15089	0.365	0.102	1.34783e-199	STAB1+ Mac 1	LRP1
JARID25	2.57571e-202	1.95615	0.729	0.394	9.42737e-198	STAB1+ Mac 1	JARID2
CTSS4	2.59109e-202	1.28078	0.703	0.348	9.48364e-198	STAB1+ Mac 1	CTSS
STON22	3.22069e-202	2.98313	0.172	0.028	1.1788e-197	STAB1+ Mac 1	STON2
CXorf214	7.79324e-202	3.28025	0.194	0.035	2.8524e-197	STAB1+ Mac 1	CXorf21
SORT14	2.03229e-201	2.97038	0.223	0.044	7.43837e-197	STAB1+ Mac 1	SORT1
REPS22	2.77131e-201	2.70968	0.193	0.034	1.01433e-196	STAB1+ Mac 1	REPS2
MYO5A1	2.98498e-201	2.069	0.547	0.225	1.09253e-196	STAB1+ Mac 1	MYO5A
CACNB41	1.20294e-200	3.81005	0.119	0.014	4.40287e-196	STAB1+ Mac 1	CACNB4
FAM102B2	1.84363e-200	2.48184	0.42	0.137	6.74787e-196	STAB1+ Mac 1	FAM102B
AP003086.15	1.84563e-200	2.66541	0.287	0.069	6.75518e-196	STAB1+ Mac 1	AP003086.1
WNT2B3	2.76541e-200	3.16654	0.198	0.036	1.01217e-195	STAB1+ Mac 1	WNT2B
CPQ6	7.49206e-200	1.94031	0.579	0.244	2.74217e-195	STAB1+ Mac 1	CPQ
NOTCH25	1.96655e-199	2.17435	0.454	0.159	7.19777e-195	STAB1+ Mac 1	NOTCH2
ZSWIM66	1.83488e-198	1.58037	0.772	0.424	6.71586e-194	STAB1+ Mac 1	ZSWIM6
TBC1D145	2.46127e-198	2.19208	0.448	0.152	9.00851e-194	STAB1+ Mac 1	TBC1D14
SIGLEC13	6.30208e-198	2.80968	0.181	0.031	2.30662e-193	STAB1+ Mac 1	SIGLEC1
TMEM170B5	2.0758e-197	2.73028	0.218	0.043	7.59764e-193	STAB1+ Mac 1	TMEM170B
EBI31	1.1999e-196	2.964	0.177	0.03	4.39175e-192	STAB1+ Mac 1	EBI3
C3AR14	1.37239e-196	2.54383	0.317	0.084	5.0231e-192	STAB1+ Mac 1	C3AR1
SIPA1L24	4.83687e-195	2.71853	0.257	0.058	1.77034e-190	STAB1+ Mac 1	SIPA1L2
MRC21	8.37621e-195	3.65587	0.162	0.026	3.06578e-190	STAB1+ Mac 1	MRC2
SPTLC26	9.34559e-195	2.08978	0.528	0.212	3.42058e-190	STAB1+ Mac 1	SPTLC2
DIP2B5	1.59004e-194	1.94203	0.549	0.226	5.8197e-190	STAB1+ Mac 1	DIP2B
SNCA2	2.15515e-194	3.54943	0.162	0.026	7.88805e-190	STAB1+ Mac 1	SNCA
GPR342	2.31307e-194	2.88995	0.238	0.051	8.46607e-190	STAB1+ Mac 1	GPR34
SNX96	1.22474e-193	2.03808	0.584	0.254	4.48266e-189	STAB1+ Mac 1	SNX9
SH3RF14	1.46382e-193	2.77341	0.271	0.064	5.35773e-189	STAB1+ Mac 1	SH3RF1
SESTD16	2.45124e-193	2.39905	0.358	0.104	8.97177e-189	STAB1+ Mac 1	SESTD1
ST3GAL63	5.02668e-193	2.07444	0.302	0.076	1.83981e-188	STAB1+ Mac 1	ST3GAL6
APAF16	7.15942e-193	2.58012	0.345	0.1	2.62042e-188	STAB1+ Mac 1	APAF1
AGAP34	1.53848e-192	2.79515	0.286	0.071	5.63101e-188	STAB1+ Mac 1	AGAP3
NCKAP51	6.79754e-192	2.40594	0.28	0.068	2.48797e-187	STAB1+ Mac 1	NCKAP5
DOCK86	1.36751e-191	1.50485	0.776	0.48	5.00522e-187	STAB1+ Mac 1	DOCK8
FTCDNL14	1.73775e-190	2.95828	0.18	0.032	6.36033e-186	STAB1+ Mac 1	FTCDNL1
BAZ2B5	2.81767e-190	1.72402	0.597	0.266	1.03129e-185	STAB1+ Mac 1	BAZ2B
MILR13	3.40602e-190	3.57124	0.152	0.023	1.24664e-185	STAB1+ Mac 1	MILR1
FAM13A6	1.30817e-189	2.38949	0.372	0.115	4.78803e-185	STAB1+ Mac 1	FAM13A
TNFRSF212	1.59497e-189	3.1121	0.189	0.035	5.83775e-185	STAB1+ Mac 1	TNFRSF21
SCIMP4	1.85453e-189	2.39926	0.281	0.069	6.78775e-185	STAB1+ Mac 1	SCIMP
SUMF15	1.65884e-188	1.90104	0.559	0.24	6.07153e-184	STAB1+ Mac 1	SUMF1
SH3BP56	1.95602e-188	2.01243	0.528	0.22	7.15922e-184	STAB1+ Mac 1	SH3BP5
RGS185	1.99452e-188	2.46912	0.26	0.06	7.30015e-184	STAB1+ Mac 1	RGS18
CHST156	1.70307e-186	2.3911	0.302	0.079	6.23342e-182	STAB1+ Mac 1	CHST15
LINC022454	2.42992e-186	2.6627	0.298	0.079	8.89376e-182	STAB1+ Mac 1	LINC02245
ST142	1.61174e-184	3.15667	0.171	0.03	5.89913e-180	STAB1+ Mac 1	ST14
CUX16	1.17647e-183	1.67049	0.672	0.346	4.306e-179	STAB1+ Mac 1	CUX1
TLR45	1.08134e-182	2.39907	0.274	0.067	3.95781e-178	STAB1+ Mac 1	TLR4
TAOK36	1.35942e-182	1.61487	0.747	0.456	4.9756e-178	STAB1+ Mac 1	TAOK3
TANC22	4.06005e-182	2.15959	0.503	0.202	1.48602e-177	STAB1+ Mac 1	TANC2
LIMS14	1.19503e-181	1.95197	0.615	0.294	4.37391e-177	STAB1+ Mac 1	LIMS1
P2RX73	3.6564e-181	2.80508	0.245	0.057	1.33828e-176	STAB1+ Mac 1	P2RX7
NPL5	3.90931e-181	1.96199	0.307	0.081	1.43085e-176	STAB1+ Mac 1	NPL
TRAK15	5.17538e-181	2.10515	0.452	0.165	1.89424e-176	STAB1+ Mac 1	TRAK1
ARHGAP315	8.85079e-181	2.23345	0.404	0.134	3.23948e-176	STAB1+ Mac 1	ARHGAP31
ARHGAP62	3.62587e-180	3.60011	0.153	0.025	1.3271e-175	STAB1+ Mac 1	ARHGAP6
AP1B17	7.75399e-180	2.23709	0.413	0.142	2.83804e-175	STAB1+ Mac 1	AP1B1
PAPSS25	9.55023e-180	2.43365	0.348	0.103	3.49548e-175	STAB1+ Mac 1	PAPSS2
MYO1E5	3.01446e-179	2.5456	0.375	0.118	1.10332e-174	STAB1+ Mac 1	MYO1E
APBA11	3.87133e-179	2.27192	0.226	0.049	1.41695e-174	STAB1+ Mac 1	APBA1
P2RY62	5.37361e-179	3.83689	0.129	0.018	1.96679e-174	STAB1+ Mac 1	P2RY6
MAN2B15	1.86421e-178	2.20075	0.422	0.146	6.8232e-174	STAB1+ Mac 1	MAN2B1
CD144	5.61846e-178	2.06388	0.398	0.13	2.05641e-173	STAB1+ Mac 1	CD14
GARNL3	1.10417e-177	2.73001	0.158	0.026	4.04136e-173	STAB1+ Mac 1	GARNL3
SLAMF82	1.13234e-177	3.0017	0.146	0.023	4.14448e-173	STAB1+ Mac 1	SLAMF8
ATP11A6	1.1367e-177	1.96192	0.432	0.153	4.16043e-173	STAB1+ Mac 1	ATP11A
PKP23	4.59307e-177	3.2974	0.204	0.042	1.68111e-172	STAB1+ Mac 1	PKP2
DOCK25	1.09886e-176	1.57282	0.673	0.361	4.02192e-172	STAB1+ Mac 1	DOCK2
MAP4K35	2.58862e-176	2.22664	0.454	0.169	9.47462e-172	STAB1+ Mac 1	MAP4K3
ARSB5	8.29319e-176	2.30921	0.327	0.095	3.03539e-171	STAB1+ Mac 1	ARSB
LILRB25	9.03004e-176	2.38365	0.25	0.059	3.30508e-171	STAB1+ Mac 1	LILRB2
RAB39A3	1.17761e-175	3.77339	0.111	0.014	4.31016e-171	STAB1+ Mac 1	RAB39A
SGK35	1.61916e-175	1.88782	0.532	0.227	5.92627e-171	STAB1+ Mac 1	SGK3
PKIB1	2.13832e-175	2.75171	0.192	0.038	7.82645e-171	STAB1+ Mac 1	PKIB
CACUL13	1.14971e-174	2.07417	0.456	0.172	4.20806e-170	STAB1+ Mac 1	CACUL1
SKAP28	1.75539e-174	1.66548	0.575	0.257	6.42491e-170	STAB1+ Mac 1	SKAP2
COP14	2.67697e-174	1.53108	0.683	0.377	9.79797e-170	STAB1+ Mac 1	COP1
GNA132	3.19236e-174	2.11293	0.567	0.268	1.16843e-169	STAB1+ Mac 1	GNA13
TM6SF12	6.9603e-174	3.06753	0.174	0.032	2.54754e-169	STAB1+ Mac 1	TM6SF1
AL356124.13	2.17154e-173	3.06734	0.179	0.034	7.94807e-169	STAB1+ Mac 1	AL356124.1
CLCN54	8.00509e-173	2.89991	0.214	0.046	2.92994e-168	STAB1+ Mac 1	CLCN5
KIAA05135	9.40416e-173	2.45949	0.258	0.063	3.44202e-168	STAB1+ Mac 1	KIAA0513
GPAT31	3.12045e-172	3.10527	0.193	0.039	1.14211e-167	STAB1+ Mac 1	GPAT3
ABCC4	4.76455e-172	2.98659	0.25	0.06	1.74387e-167	STAB1+ Mac 1	ABCC4
THEMIS27	7.13237e-172	1.98608	0.389	0.127	2.61052e-167	STAB1+ Mac 1	THEMIS2
SUSD61	1.78592e-171	1.82271	0.562	0.257	6.53665e-167	STAB1+ Mac 1	SUSD6
ZNF5324	2.68726e-171	2.87853	0.21	0.045	9.83563e-167	STAB1+ Mac 1	ZNF532
NRP23	3.46499e-171	2.61811	0.222	0.049	1.26822e-166	STAB1+ Mac 1	NRP2
RHOT15	8.96419e-171	1.98738	0.409	0.142	3.28098e-166	STAB1+ Mac 1	RHOT1
S100Z3	1.99278e-170	3.01942	0.178	0.034	7.29379e-166	STAB1+ Mac 1	S100Z
DENND37	5.60627e-170	2.24918	0.336	0.101	2.05195e-165	STAB1+ Mac 1	DENND3
STK36	8.45816e-169	1.61984	0.46	0.17	3.09577e-164	STAB1+ Mac 1	STK3
RNASE64	1.00803e-168	2.11772	0.3	0.082	3.6895e-164	STAB1+ Mac 1	RNASE6
WDFY26	1.18116e-168	1.89374	0.489	0.197	4.32315e-164	STAB1+ Mac 1	WDFY2
FLVCR24	1.46441e-168	2.78031	0.224	0.051	5.3599e-164	STAB1+ Mac 1	FLVCR2
CD412	3.66656e-168	1.87363	0.41	0.139	1.342e-163	STAB1+ Mac 1	CD4
CHST116	5.2078e-168	1.5956	0.772	0.498	1.90611e-163	STAB1+ Mac 1	CHST11
FAR27	8.09336e-168	2.62455	0.276	0.074	2.96225e-163	STAB1+ Mac 1	FAR2
RNF1495	2.20602e-167	1.45259	0.765	0.464	8.07425e-163	STAB1+ Mac 1	RNF149
RAPGEF15	3.0047e-167	1.79888	0.683	0.38	1.09975e-162	STAB1+ Mac 1	RAPGEF1
AL163541.12	4.72158e-166	3.797	0.127	0.019	1.72814e-161	STAB1+ Mac 1	AL163541.1
CD1C1	4.89445e-166	3.14136	0.131	0.02	1.79142e-161	STAB1+ Mac 1	CD1C
WASHC46	7.80253e-166	1.92212	0.454	0.176	2.85581e-161	STAB1+ Mac 1	WASHC4
EIF2AK44	8.46111e-166	2.32656	0.353	0.114	3.09685e-161	STAB1+ Mac 1	EIF2AK4
P2RY134	9.50082e-166	2.84674	0.193	0.04	3.47739e-161	STAB1+ Mac 1	P2RY13
ZBTB462	1.35868e-165	2.62501	0.223	0.051	4.97292e-161	STAB1+ Mac 1	ZBTB46
PELI17	2.75971e-165	1.68485	0.547	0.236	1.01008e-160	STAB1+ Mac 1	PELI1
PLA2G72	2.43485e-164	3.02922	0.178	0.035	8.9118e-160	STAB1+ Mac 1	PLA2G7
PIAS14	1.16144e-162	1.47573	0.697	0.403	4.251e-158	STAB1+ Mac 1	PIAS1
ADAM96	8.10981e-162	2.59169	0.276	0.075	2.96827e-157	STAB1+ Mac 1	ADAM9
SLC22A232	3.56326e-161	2.54262	0.255	0.065	1.30419e-156	STAB1+ Mac 1	SLC22A23
CEBPD5	9.54345e-161	1.56401	0.633	0.32	3.493e-156	STAB1+ Mac 1	CEBPD
ZNF1242	1.48917e-160	2.42136	0.309	0.091	5.45052e-156	STAB1+ Mac 1	ZNF124
DHX344	2.91667e-160	2.08875	0.297	0.083	1.06753e-155	STAB1+ Mac 1	DHX34
MAN1A14	1.69388e-159	1.8541	0.643	0.36	6.19978e-155	STAB1+ Mac 1	MAN1A1
RIC15	4.18167e-159	1.95931	0.466	0.188	1.53053e-154	STAB1+ Mac 1	RIC1
NRP14	7.02396e-159	1.80298	0.329	0.1	2.57084e-154	STAB1+ Mac 1	NRP1
H2AFY5	7.63885e-159	1.66953	0.564	0.265	2.7959e-154	STAB1+ Mac 1	H2AFY
AC084871.14	1.09456e-158	2.77302	0.181	0.036	4.00619e-154	STAB1+ Mac 1	AC084871.1
RASGEF1B5	1.60148e-158	2.01093	0.564	0.269	5.86157e-154	STAB1+ Mac 1	RASGEF1B
JAML5	6.47516e-158	2.14562	0.448	0.171	2.36997e-153	STAB1+ Mac 1	JAML
CACNA2D31	8.62103e-158	3.89097	0.121	0.018	3.15538e-153	STAB1+ Mac 1	CACNA2D3
AL034397.33	8.89832e-158	2.0759	0.196	0.041	3.25687e-153	STAB1+ Mac 1	AL034397.3
ANKUB13	1.13778e-157	2.17249	0.302	0.087	4.1644e-153	STAB1+ Mac 1	ANKUB1
VPS84	1.60597e-157	1.78007	0.458	0.177	5.87801e-153	STAB1+ Mac 1	VPS8
KCNMB11	1.24918e-156	3.86155	0.111	0.015	4.57212e-152	STAB1+ Mac 1	KCNMB1
PFKFB31	7.50931e-156	1.63556	0.539	0.236	2.74848e-151	STAB1+ Mac 1	PFKFB3
HIPK36	1.34469e-155	1.68154	0.524	0.234	4.92169e-151	STAB1+ Mac 1	HIPK3
HEATR33	2.07115e-155	2.54898	0.232	0.057	7.5806e-151	STAB1+ Mac 1	HEATR3
TMCC15	3.66889e-155	1.76459	0.474	0.191	1.34285e-150	STAB1+ Mac 1	TMCC1
MMP2-AS11	5.2037e-155	3.42121	0.101	0.013	1.90461e-150	STAB1+ Mac 1	MMP2-AS1
FILIP1L2	6.60251e-155	2.33254	0.368	0.126	2.41658e-150	STAB1+ Mac 1	FILIP1L
DOCK116	2.11099e-154	1.76877	0.542	0.252	7.72643e-150	STAB1+ Mac 1	DOCK11
CPED14	2.15596e-154	1.98802	0.283	0.079	7.89105e-150	STAB1+ Mac 1	CPED1
LPAR63	6.91667e-154	1.73217	0.461	0.18	2.53157e-149	STAB1+ Mac 1	LPAR6
USP53	2.54439e-153	2.75966	0.379	0.137	9.31272e-149	STAB1+ Mac 1	USP53
AC012368.14	3.15733e-153	2.86036	0.144	0.025	1.15562e-148	STAB1+ Mac 1	AC012368.1
ITGB52	3.67569e-153	2.27145	0.241	0.061	1.34534e-148	STAB1+ Mac 1	ITGB5
MVB12B4	1.91676e-152	1.92878	0.415	0.154	7.01555e-148	STAB1+ Mac 1	MVB12B
SPATA65	3.32475e-152	2.7182	0.197	0.043	1.21689e-147	STAB1+ Mac 1	SPATA6
CCDC262	5.31086e-152	3.32931	0.192	0.042	1.94383e-147	STAB1+ Mac 1	CCDC26
TTYH24	8.82149e-152	2.91203	0.167	0.033	3.22875e-147	STAB1+ Mac 1	TTYH2
TIAM15	3.58256e-151	1.82029	0.324	0.1	1.31125e-146	STAB1+ Mac 1	TIAM1
AC120193.1	4.52335e-151	2.60098	0.216	0.051	1.65559e-146	STAB1+ Mac 1	AC120193.1
GALNT21	6.42146e-151	1.74157	0.42	0.16	2.35032e-146	STAB1+ Mac 1	GALNT2
GRB25	1.19569e-150	1.47713	0.662	0.367	4.37633e-146	STAB1+ Mac 1	GRB2
DIRC31	2.76664e-150	3.07986	0.209	0.049	1.01262e-145	STAB1+ Mac 1	DIRC3
MAP2K15	1.37563e-149	1.85307	0.584	0.291	5.03494e-145	STAB1+ Mac 1	MAP2K1
RASSF37	7.44772e-149	1.88798	0.507	0.219	2.72594e-144	STAB1+ Mac 1	RASSF3
SPIRE13	1.17758e-148	2.2626	0.245	0.064	4.31007e-144	STAB1+ Mac 1	SPIRE1
ADPGK5	2.12929e-148	1.9463	0.41	0.154	7.79341e-144	STAB1+ Mac 1	ADPGK
FCGR2B2	2.41963e-148	2.3519	0.212	0.05	8.85607e-144	STAB1+ Mac 1	FCGR2B
ASAH15	5.07588e-148	1.78098	0.513	0.226	1.85782e-143	STAB1+ Mac 1	ASAH1
CD685	6.04992e-148	1.20496	0.365	0.119	2.21433e-143	STAB1+ Mac 1	CD68
ITPR22	1.11045e-147	1.38048	0.661	0.372	4.06435e-143	STAB1+ Mac 1	ITPR2
SPECC14	1.03749e-146	2.24591	0.301	0.092	3.7973e-142	STAB1+ Mac 1	SPECC1
RERE4	1.3704e-146	1.40179	0.696	0.407	5.01578e-142	STAB1+ Mac 1	RERE
GNA125	1.50911e-146	2.43258	0.317	0.101	5.52349e-142	STAB1+ Mac 1	GNA12
SLC31A25	5.18165e-146	2.31821	0.26	0.072	1.89653e-141	STAB1+ Mac 1	SLC31A2
PAK15	2.99687e-145	1.98592	0.371	0.13	1.09688e-140	STAB1+ Mac 1	PAK1
PREX16	3.77621e-145	1.5605	0.577	0.283	1.38213e-140	STAB1+ Mac 1	PREX1
CLEC12A5	1.03406e-144	2.38471	0.27	0.077	3.78476e-140	STAB1+ Mac 1	CLEC12A
ARHGEF115	1.2576e-144	2.43329	0.198	0.045	4.60293e-140	STAB1+ Mac 1	ARHGEF11
FOLR21	1.50821e-144	1.89113	0.197	0.044	5.52019e-140	STAB1+ Mac 1	FOLR2
NRIP14	9.50164e-144	1.80534	0.449	0.185	3.4777e-139	STAB1+ Mac 1	NRIP1
KCNC31	1.08849e-143	4.00546	0.101	0.014	3.984e-139	STAB1+ Mac 1	KCNC3
CDCP11	1.97289e-143	3.91331	0.106	0.015	7.22098e-139	STAB1+ Mac 1	CDCP1
USP326	2.11735e-143	1.73072	0.483	0.205	7.74971e-139	STAB1+ Mac 1	USP32
HCLS14	2.51668e-143	1.66624	0.632	0.371	9.21132e-139	STAB1+ Mac 1	HCLS1
RPS6KA25	3.95549e-143	2.37892	0.289	0.088	1.44775e-138	STAB1+ Mac 1	RPS6KA2
LPP2	1.1015e-142	1.0202	0.818	0.563	4.03158e-138	STAB1+ Mac 1	LPP
CNTLN3	1.2783e-142	1.69366	0.321	0.102	4.67872e-138	STAB1+ Mac 1	CNTLN
RNASET25	2.41024e-142	1.57495	0.567	0.287	8.82172e-138	STAB1+ Mac 1	RNASET2
SLC38A63	3.1907e-142	2.78392	0.201	0.047	1.16783e-137	STAB1+ Mac 1	SLC38A6
CXCL165	5.26707e-142	1.82134	0.302	0.091	1.9278e-137	STAB1+ Mac 1	CXCL16
USP410	6.14141e-142	1.67528	0.451	0.184	2.24782e-137	STAB1+ Mac 1	USP4
ATP6V1B24	7.48186e-142	2.10589	0.343	0.115	2.73844e-137	STAB1+ Mac 1	ATP6V1B2
MRTFA4	1.69041e-141	1.56378	0.578	0.293	6.18707e-137	STAB1+ Mac 1	MRTFA
IGSF64	2.06004e-141	1.70331	0.304	0.092	7.53995e-137	STAB1+ Mac 1	IGSF6
ATG4C4	2.81747e-141	2.35692	0.24	0.064	1.03122e-136	STAB1+ Mac 1	ATG4C
HGF2	4.12419e-141	2.50575	0.102	0.014	1.50949e-136	STAB1+ Mac 1	HGF
ZNF5166	4.84333e-141	2.05888	0.261	0.073	1.77271e-136	STAB1+ Mac 1	ZNF516
LIMD13	8.06353e-141	2.17205	0.327	0.109	2.95133e-136	STAB1+ Mac 1	LIMD1
BASP15	1.06781e-140	1.67979	0.338	0.11	3.90831e-136	STAB1+ Mac 1	BASP1
NBPF145	1.95156e-140	2.5073	0.236	0.063	7.1429e-136	STAB1+ Mac 1	NBPF14
CMKLR14	2.4615e-140	2.7279	0.179	0.039	9.00934e-136	STAB1+ Mac 1	CMKLR1
ARRB18	3.79541e-140	2.09668	0.357	0.125	1.38916e-135	STAB1+ Mac 1	ARRB1
MTSS16	8.66996e-140	1.70613	0.503	0.223	3.17329e-135	STAB1+ Mac 1	MTSS1
GPR1556	1.16406e-138	2.12345	0.303	0.096	4.26058e-134	STAB1+ Mac 1	GPR155
GSN3	1.36436e-138	1.47528	0.394	0.145	4.99371e-134	STAB1+ Mac 1	GSN
DIAPH26	1.62082e-138	1.47584	0.633	0.342	5.93237e-134	STAB1+ Mac 1	DIAPH2
FAM117B4	2.12652e-138	2.15838	0.352	0.125	7.78327e-134	STAB1+ Mac 1	FAM117B
CD334	3.31961e-138	2.72869	0.184	0.041	1.21501e-133	STAB1+ Mac 1	CD33
HGSNAT1	3.88832e-138	1.78117	0.43	0.173	1.42316e-133	STAB1+ Mac 1	HGSNAT
LST14	4.16699e-138	0.908139	0.466	0.182	1.52516e-133	STAB1+ Mac 1	LST1
WASF24	6.00113e-138	1.50395	0.609	0.343	2.19647e-133	STAB1+ Mac 1	WASF2
MYO1F5	1.28065e-137	1.26672	0.708	0.403	4.68732e-133	STAB1+ Mac 1	MYO1F
DISP13	4.23317e-137	2.44369	0.219	0.056	1.54938e-132	STAB1+ Mac 1	DISP1
HSPA62	5.36531e-137	1.14029	0.236	0.061	1.96376e-132	STAB1+ Mac 1	HSPA6
LAIR16	9.12167e-137	2.0684	0.289	0.088	3.33862e-132	STAB1+ Mac 1	LAIR1
AP2A22	2.01751e-136	2.11906	0.405	0.162	7.38427e-132	STAB1+ Mac 1	AP2A2
WDR703	2.29079e-135	1.64814	0.544	0.27	8.38454e-131	STAB1+ Mac 1	WDR70
HAVCR24	7.21299e-135	1.77716	0.379	0.138	2.64003e-130	STAB1+ Mac 1	HAVCR2
ABL23	3.20823e-134	2.10558	0.347	0.123	1.17424e-129	STAB1+ Mac 1	ABL2
OLR11	3.59215e-134	2.96831	0.13	0.023	1.31476e-129	STAB1+ Mac 1	OLR1
PTK2B5	4.80261e-134	1.83073	0.512	0.247	1.7578e-129	STAB1+ Mac 1	PTK2B
LRRC8D5	6.87434e-134	2.20164	0.314	0.105	2.51608e-129	STAB1+ Mac 1	LRRC8D
TMCC38	1.55325e-133	1.91346	0.32	0.105	5.68506e-129	STAB1+ Mac 1	TMCC3
CPEB34	1.02774e-132	1.86677	0.397	0.154	3.76163e-128	STAB1+ Mac 1	CPEB3
HMOX14	1.21022e-132	1.76419	0.314	0.102	4.42951e-128	STAB1+ Mac 1	HMOX1
CD300LB1	1.31083e-132	4.32628	0.1	0.015	4.79778e-128	STAB1+ Mac 1	CD300LB
UNC93B15	1.33144e-132	2.23389	0.281	0.087	4.8732e-128	STAB1+ Mac 1	UNC93B1
SPPL31	8.66025e-132	1.53511	0.554	0.277	3.16974e-127	STAB1+ Mac 1	SPPL3
LARP4B5	1.04269e-131	1.61082	0.525	0.252	3.81637e-127	STAB1+ Mac 1	LARP4B
DPYSL27	2.85928e-131	1.81646	0.36	0.13	1.04653e-126	STAB1+ Mac 1	DPYSL2
RHOQ6	4.63085e-131	1.76031	0.484	0.218	1.69494e-126	STAB1+ Mac 1	RHOQ
ZFAND32	1.14997e-130	1.02407	0.812	0.575	4.20899e-126	STAB1+ Mac 1	ZFAND3
SIRPA5	1.28526e-130	2.20269	0.212	0.054	4.7042e-126	STAB1+ Mac 1	SIRPA
KLF46	1.52034e-130	2.10154	0.289	0.091	5.5646e-126	STAB1+ Mac 1	KLF4
LHFPL64	3.92031e-130	2.69803	0.204	0.052	1.43487e-125	STAB1+ Mac 1	LHFPL6
FKBP155	5.2887e-130	2.16891	0.311	0.104	1.93572e-125	STAB1+ Mac 1	FKBP15
AOAH4	1.30361e-129	0.82449	0.869	0.548	4.77134e-125	STAB1+ Mac 1	AOAH
HSPBAP15	4.52302e-129	2.2369	0.263	0.079	1.65547e-124	STAB1+ Mac 1	HSPBAP1
SULF25	5.17946e-129	2.51476	0.273	0.085	1.89573e-124	STAB1+ Mac 1	SULF2
C1orf1625	9.54981e-129	1.27102	0.476	0.196	3.49532e-124	STAB1+ Mac 1	C1orf162
RPS6KC15	1.30056e-128	1.79463	0.427	0.178	4.76017e-124	STAB1+ Mac 1	RPS6KC1
GPR1833	4.4136e-128	1.74941	0.417	0.165	1.61542e-123	STAB1+ Mac 1	GPR183
ARL8B5	4.57881e-128	1.97179	0.43	0.183	1.67589e-123	STAB1+ Mac 1	ARL8B
ASAP15	4.7843e-128	1.39533	0.613	0.332	1.7511e-123	STAB1+ Mac 1	ASAP1
CTNNB16	6.63052e-128	1.63516	0.611	0.34	2.42684e-123	STAB1+ Mac 1	CTNNB1
RNF2174	8.11578e-128	2.18764	0.222	0.059	2.97046e-123	STAB1+ Mac 1	RNF217
PABPC44	8.28576e-128	1.98048	0.43	0.187	3.03267e-123	STAB1+ Mac 1	PABPC4
DENND5A8	9.65941e-128	1.66288	0.392	0.15	3.53544e-123	STAB1+ Mac 1	DENND5A
WBP1L4	1.15317e-127	1.94675	0.342	0.123	4.22072e-123	STAB1+ Mac 1	WBP1L
RAPH12	1.40198e-127	1.70733	0.329	0.113	5.13139e-123	STAB1+ Mac 1	RAPH1
GNS5	1.57596e-127	1.79243	0.384	0.148	5.76815e-123	STAB1+ Mac 1	GNS
FAM53B6	2.41859e-127	1.92561	0.369	0.14	8.85229e-123	STAB1+ Mac 1	FAM53B
ATP2B14	3.65079e-127	1.79079	0.624	0.348	1.33622e-122	STAB1+ Mac 1	ATP2B1
JMJD1C3	3.68945e-127	1.11632	0.79	0.562	1.35038e-122	STAB1+ Mac 1	JMJD1C
PAG18	4.66941e-127	1.61721	0.513	0.244	1.70905e-122	STAB1+ Mac 1	PAG1
TBC1D52	6.23068e-127	1.33222	0.698	0.463	2.28049e-122	STAB1+ Mac 1	TBC1D5
GARS-DT4	1.02851e-126	1.70126	0.377	0.143	3.76445e-122	STAB1+ Mac 1	GARS-DT
ELF26	1.1006e-126	1.54611	0.605	0.331	4.02831e-122	STAB1+ Mac 1	ELF2
BTK5	1.16482e-126	2.67904	0.193	0.048	4.26336e-122	STAB1+ Mac 1	BTK
CTBP28	1.77518e-126	1.6204	0.405	0.16	6.49732e-122	STAB1+ Mac 1	CTBP2
AC093849.41	2.24294e-125	2.97949	0.11	0.018	8.20937e-121	STAB1+ Mac 1	AC093849.4
NETO23	4.43381e-125	3.03119	0.158	0.034	1.62282e-120	STAB1+ Mac 1	NETO2
AP3B11	4.90388e-125	1.41712	0.585	0.313	1.79487e-120	STAB1+ Mac 1	AP3B1
NABP14	1.0131e-124	1.57614	0.504	0.229	3.70803e-120	STAB1+ Mac 1	NABP1
NBEA4	1.78792e-124	2.28141	0.196	0.049	6.54397e-120	STAB1+ Mac 1	NBEA
DENND4C3	2.17535e-124	1.66241	0.534	0.273	7.962e-120	STAB1+ Mac 1	DENND4C
FOXN23	3.23507e-124	1.88337	0.429	0.186	1.18407e-119	STAB1+ Mac 1	FOXN2
TNFSF13B5	1.52525e-123	1.96482	0.312	0.106	5.58255e-119	STAB1+ Mac 1	TNFSF13B
DNAJC57	1.73992e-123	1.79819	0.362	0.135	6.36829e-119	STAB1+ Mac 1	DNAJC5
RHOBTB12	2.91381e-123	2.60944	0.14	0.028	1.06648e-118	STAB1+ Mac 1	RHOBTB1
RGS25	8.07827e-123	1.56881	0.513	0.238	2.95673e-118	STAB1+ Mac 1	RGS2
AKAP105	1.15337e-122	1.64139	0.394	0.156	4.22144e-118	STAB1+ Mac 1	AKAP10
EEPD15	3.37736e-122	2.00803	0.258	0.078	1.23615e-117	STAB1+ Mac 1	EEPD1
SIGLEC94	7.42347e-122	2.59679	0.18	0.043	2.71706e-117	STAB1+ Mac 1	SIGLEC9
ARMH36	1.02052e-121	1.66239	0.422	0.178	3.73521e-117	STAB1+ Mac 1	ARMH3
FOXO35	1.97912e-121	1.46955	0.619	0.35	7.24376e-117	STAB1+ Mac 1	FOXO3
AL592429.21	3.73772e-121	2.92435	0.157	0.034	1.36804e-116	STAB1+ Mac 1	AL592429.2
IRS24	4.9822e-121	1.66777	0.367	0.139	1.82353e-116	STAB1+ Mac 1	IRS2
ADAM176	5.26302e-121	1.71981	0.429	0.186	1.92632e-116	STAB1+ Mac 1	ADAM17
NLRC44	6.41023e-121	2.70656	0.137	0.027	2.34621e-116	STAB1+ Mac 1	NLRC4
PAPOLG3	8.95338e-121	2.31566	0.331	0.12	3.27703e-116	STAB1+ Mac 1	PAPOLG
KLHL52	1.13046e-120	1.81939	0.429	0.187	4.13758e-116	STAB1+ Mac 1	KLHL5
GLUL4	1.15772e-120	1.46572	0.528	0.263	4.23736e-116	STAB1+ Mac 1	GLUL
SLC39A114	1.66959e-120	1.81857	0.454	0.204	6.11088e-116	STAB1+ Mac 1	SLC39A11
GRAMD43	1.70266e-120	2.25124	0.229	0.066	6.2319e-116	STAB1+ Mac 1	GRAMD4
IL155	4.55093e-120	2.32975	0.272	0.088	1.66569e-115	STAB1+ Mac 1	IL15
SNX133	5.20402e-120	1.76636	0.372	0.145	1.90472e-115	STAB1+ Mac 1	SNX13
SWAP704	5.98053e-120	1.96661	0.333	0.121	2.18893e-115	STAB1+ Mac 1	SWAP70
LILRB45	1.83891e-119	2.40721	0.188	0.047	6.73059e-115	STAB1+ Mac 1	LILRB4
XIST4	3.78811e-119	1.59348	0.555	0.308	1.38649e-114	STAB1+ Mac 1	XIST
IFNGR14	4.89615e-119	1.35118	0.607	0.342	1.79204e-114	STAB1+ Mac 1	IFNGR1
HBEGF4	7.15593e-119	2.81739	0.201	0.053	2.61914e-114	STAB1+ Mac 1	HBEGF
LINC027982	4.62494e-118	3.16896	0.115	0.02	1.69277e-113	STAB1+ Mac 1	LINC02798
RASAL23	1.40002e-117	1.69868	0.287	0.095	5.12423e-113	STAB1+ Mac 1	RASAL2
PTPRJ5	1.94383e-117	1.35889	0.649	0.389	7.1146e-113	STAB1+ Mac 1	PTPRJ
SLC2A133	2.10083e-117	1.90087	0.299	0.102	7.68924e-113	STAB1+ Mac 1	SLC2A13
CEPT14	3.1921e-117	1.95495	0.308	0.108	1.16834e-112	STAB1+ Mac 1	CEPT1
LILRB52	3.85898e-117	2.21001	0.152	0.033	1.41243e-112	STAB1+ Mac 1	LILRB5
LCORL5	1.17442e-116	1.7321	0.437	0.192	4.29849e-112	STAB1+ Mac 1	LCORL
ATG16L25	1.51722e-116	1.67677	0.377	0.149	5.55318e-112	STAB1+ Mac 1	ATG16L2
TENT24	1.5207e-116	1.40339	0.583	0.316	5.56591e-112	STAB1+ Mac 1	TENT2
EXOC43	1.8859e-116	1.12951	0.708	0.45	6.9026e-112	STAB1+ Mac 1	EXOC4
TMEM106A3	1.89525e-116	2.26885	0.224	0.064	6.93681e-112	STAB1+ Mac 1	TMEM106A
OPHN14	5.63366e-116	2.64165	0.163	0.038	2.06198e-111	STAB1+ Mac 1	OPHN1
SSH26	7.64429e-116	1.11214	0.783	0.595	2.79789e-111	STAB1+ Mac 1	SSH2
CBL5	9.45209e-116	1.63793	0.425	0.183	3.45956e-111	STAB1+ Mac 1	CBL
PRKCD5	1.19266e-115	2.07571	0.229	0.066	4.36525e-111	STAB1+ Mac 1	PRKCD
PPM1L5	2.13892e-115	1.88006	0.336	0.125	7.82865e-111	STAB1+ Mac 1	PPM1L
PIK3R54	1.36927e-114	1.25996	0.642	0.371	5.01168e-110	STAB1+ Mac 1	PIK3R5
CD936	1.6833e-114	1.61797	0.247	0.074	6.16106e-110	STAB1+ Mac 1	CD93
SLC25A131	3.65571e-114	1.43747	0.412	0.173	1.33803e-109	STAB1+ Mac 1	SLC25A13
PLEKHO15	2.17463e-113	1.76167	0.38	0.155	7.95935e-109	STAB1+ Mac 1	PLEKHO1
SASH14	2.67078e-113	1.46762	0.303	0.104	9.77533e-109	STAB1+ Mac 1	SASH1
CTSZ5	6.81972e-113	1.5969	0.453	0.206	2.49609e-108	STAB1+ Mac 1	CTSZ
ENTPD1-AS12	1.07046e-112	1.71908	0.374	0.15	3.91799e-108	STAB1+ Mac 1	ENTPD1-AS1
TBC1D162	1.61663e-112	2.34652	0.204	0.056	5.91701e-108	STAB1+ Mac 1	TBC1D16
KMT2C	2.15965e-112	1.1204	0.705	0.47	7.90452e-108	STAB1+ Mac 1	KMT2C
GCLC1	2.18824e-112	2.11131	0.322	0.119	8.00918e-108	STAB1+ Mac 1	GCLC
KIF1B3	3.11175e-112	1.82251	0.408	0.177	1.13893e-107	STAB1+ Mac 1	KIF1B
SLC36A12	6.59309e-112	2.55384	0.147	0.032	2.41314e-107	STAB1+ Mac 1	SLC36A1
MYOF5	7.27514e-112	2.21068	0.209	0.059	2.66277e-107	STAB1+ Mac 1	MYOF
COLGALT16	9.56005e-112	2.17281	0.239	0.073	3.49908e-107	STAB1+ Mac 1	COLGALT1
STK38L6	1.02945e-111	1.95533	0.315	0.114	3.76788e-107	STAB1+ Mac 1	STK38L
UBXN2B4	1.09566e-111	2.18162	0.262	0.085	4.01023e-107	STAB1+ Mac 1	UBXN2B
SMAP23	1.52633e-111	1.12615	0.719	0.499	5.5865e-107	STAB1+ Mac 1	SMAP2
TMEM1657	1.61865e-111	1.4396	0.549	0.29	5.9244e-107	STAB1+ Mac 1	TMEM165
CASS45	1.64358e-111	1.59276	0.306	0.106	6.01565e-107	STAB1+ Mac 1	CASS4
UTRN6	2.46071e-111	1.02796	0.808	0.621	9.00644e-107	STAB1+ Mac 1	UTRN
POU2F24	2.66627e-111	1.70342	0.359	0.14	9.75883e-107	STAB1+ Mac 1	POU2F2
CCDC2005	4.11739e-111	2.59687	0.219	0.064	1.507e-106	STAB1+ Mac 1	CCDC200
FER3	4.18517e-111	1.55673	0.399	0.168	1.53181e-106	STAB1+ Mac 1	FER
CR14	9.9101e-111	2.27747	0.181	0.046	3.6272e-106	STAB1+ Mac 1	CR1
HSPA1A6	1.1172e-110	1.52817	0.576	0.32	4.08906e-106	STAB1+ Mac 1	HSPA1A
LCP24	6.38859e-110	1.5747	0.575	0.314	2.33829e-105	STAB1+ Mac 1	LCP2
GANC2	8.95516e-110	2.08663	0.252	0.08	3.27768e-105	STAB1+ Mac 1	GANC
PDE8A4	1.29151e-109	1.86702	0.456	0.219	4.72706e-105	STAB1+ Mac 1	PDE8A
CD844	2.35245e-109	1.63096	0.361	0.144	8.6102e-105	STAB1+ Mac 1	CD84
TMEM72-AS1	3.574e-109	2.44717	0.103	0.018	1.30812e-104	STAB1+ Mac 1	TMEM72-AS1
DOCK72	3.90237e-109	1.97995	0.246	0.077	1.42831e-104	STAB1+ Mac 1	DOCK7
PBX33	4.00994e-109	1.74331	0.41	0.178	1.46768e-104	STAB1+ Mac 1	PBX3
ITPRIPL24	8.9118e-109	2.60103	0.171	0.043	3.26181e-104	STAB1+ Mac 1	ITPRIPL2
MYO15B7	1.16639e-108	1.88717	0.23	0.069	4.26909e-104	STAB1+ Mac 1	MYO15B
ROCK12	1.25218e-108	1.22751	0.654	0.425	4.58311e-104	STAB1+ Mac 1	ROCK1
HRH11	1.40531e-108	3.24248	0.111	0.021	5.14356e-104	STAB1+ Mac 1	HRH1
NCOA33	5.06139e-108	1.24135	0.604	0.342	1.85252e-103	STAB1+ Mac 1	NCOA3
SLC40A12	5.77655e-108	1.62543	0.332	0.127	2.11428e-103	STAB1+ Mac 1	SLC40A1
UBE2W5	8.64223e-108	1.54816	0.446	0.209	3.16314e-103	STAB1+ Mac 1	UBE2W
ARPIN2	9.00933e-108	2.69393	0.121	0.024	3.29751e-103	STAB1+ Mac 1	ARPIN
RUNX12	9.02255e-108	1.4946	0.669	0.434	3.30234e-103	STAB1+ Mac 1	RUNX1
RHBDF26	1.51881e-107	1.68827	0.374	0.154	5.559e-103	STAB1+ Mac 1	RHBDF2
MIS18BP16	5.02106e-107	1.86201	0.448	0.215	1.83776e-102	STAB1+ Mac 1	MIS18BP1
SERINC53	5.75167e-107	1.57914	0.48	0.233	2.10517e-102	STAB1+ Mac 1	SERINC5
ARAP15	6.58747e-107	1.6953	0.314	0.114	2.41108e-102	STAB1+ Mac 1	ARAP1
ULK24	9.46395e-107	2.47806	0.171	0.043	3.4639e-102	STAB1+ Mac 1	ULK2
NCKAP1L6	1.91464e-106	1.55926	0.451	0.212	7.00779e-102	STAB1+ Mac 1	NCKAP1L
ZFYVE162	3.94877e-106	1.55834	0.384	0.161	1.44529e-101	STAB1+ Mac 1	ZFYVE16
SLC7A74	6.62485e-106	1.70231	0.246	0.078	2.42476e-101	STAB1+ Mac 1	SLC7A7
SLC11A22	1.951e-105	2.183	0.24	0.076	7.14085e-101	STAB1+ Mac 1	SLC11A2
CTSH4	2.18511e-105	1.7143	0.351	0.14	7.99772e-101	STAB1+ Mac 1	CTSH
SOGA15	2.5108e-105	2.82044	0.142	0.032	9.18976e-101	STAB1+ Mac 1	SOGA1
ZNF5623	5.69992e-105	1.97267	0.223	0.067	2.08623e-100	STAB1+ Mac 1	ZNF562
UST3	7.19304e-105	1.9102	0.402	0.18	2.63273e-100	STAB1+ Mac 1	UST
ZC3H12C3	8.90378e-105	2.41375	0.167	0.042	3.25887e-100	STAB1+ Mac 1	ZC3H12C
CHPT13	1.12021e-104	1.63559	0.415	0.187	4.10009e-100	STAB1+ Mac 1	CHPT1
GAA4	1.58738e-104	2.14108	0.234	0.073	5.80997e-100	STAB1+ Mac 1	GAA
ZDHHC74	1.65876e-104	1.95165	0.28	0.098	6.07121e-100	STAB1+ Mac 1	ZDHHC7
TFCP25	2.58964e-104	1.49857	0.394	0.169	9.47833e-100	STAB1+ Mac 1	TFCP2
WSB14	3.74672e-104	1.22459	0.697	0.463	1.37134e-99	STAB1+ Mac 1	WSB1
IL6R3	4.66621e-104	1.61664	0.273	0.093	1.70788e-99	STAB1+ Mac 1	IL6R
AL162253.24	5.29703e-104	2.27594	0.199	0.056	1.93877e-99	STAB1+ Mac 1	AL162253.2
KCNK64	9.38027e-104	2.46272	0.198	0.057	3.43327e-99	STAB1+ Mac 1	KCNK6
MAML25	1.07886e-103	1.27795	0.678	0.444	3.94875e-99	STAB1+ Mac 1	MAML2
NT5C26	1.27767e-103	1.52658	0.486	0.242	4.6764e-99	STAB1+ Mac 1	NT5C2
DNAJC135	1.52957e-103	1.91827	0.279	0.098	5.59838e-99	STAB1+ Mac 1	DNAJC13
PKD24	3.4094e-103	2.07811	0.236	0.075	1.24787e-98	STAB1+ Mac 1	PKD2
DPEP27	5.12893e-103	1.73952	0.257	0.084	1.87724e-98	STAB1+ Mac 1	DPEP2
TMEM1443	5.17017e-103	3.08941	0.106	0.02	1.89234e-98	STAB1+ Mac 1	TMEM144
PLXNC13	1.07133e-102	1.93239	0.347	0.139	3.92119e-98	STAB1+ Mac 1	PLXNC1
UHRF1BP13	1.07983e-102	2.11629	0.209	0.061	3.95227e-98	STAB1+ Mac 1	UHRF1BP1
IER34	1.77217e-102	1.52823	0.347	0.14	6.48632e-98	STAB1+ Mac 1	IER3
GSAP3	2.40436e-102	1.10299	0.472	0.219	8.80019e-98	STAB1+ Mac 1	GSAP
LDLRAD35	7.02149e-102	2.29808	0.192	0.054	2.56994e-97	STAB1+ Mac 1	LDLRAD3
SLC27A13	6.22912e-101	2.31884	0.168	0.043	2.27992e-96	STAB1+ Mac 1	SLC27A1
NCF24	2.47986e-100	1.73792	0.224	0.068	9.07654e-96	STAB1+ Mac 1	NCF2
ZNF4386	2.79552e-100	1.67974	0.306	0.115	1.02319e-95	STAB1+ Mac 1	ZNF438
SYT171	3.03942e-100	2.35328	0.113	0.022	1.11246e-95	STAB1+ Mac 1	SYT17
PLTP2	3.25561e-100	2.25852	0.183	0.05	1.19159e-95	STAB1+ Mac 1	PLTP
SAP304	6.24804e-100	2.06144	0.255	0.087	2.28684e-95	STAB1+ Mac 1	SAP30
CAB392	1.07111e-99	1.38496	0.518	0.276	3.92037e-95	STAB1+ Mac 1	CAB39
GCNT14	4.79242e-99	2.10338	0.227	0.072	1.75407e-94	STAB1+ Mac 1	GCNT1
DNMBP5	6.04434e-99	2.01002	0.23	0.073	2.21229e-94	STAB1+ Mac 1	DNMBP
RGS124	6.60557e-99	2.29094	0.188	0.053	2.4177e-94	STAB1+ Mac 1	RGS12
ADA25	9.82976e-99	1.64914	0.389	0.171	3.59779e-94	STAB1+ Mac 1	ADA2
DOP1B4	1.04037e-98	1.91778	0.263	0.091	3.80788e-94	STAB1+ Mac 1	DOP1B
MAP3K17	1.13553e-98	1.70932	0.384	0.17	4.15614e-94	STAB1+ Mac 1	MAP3K1
HLA-DOA3	2.12362e-98	2.60202	0.145	0.035	7.77265e-94	STAB1+ Mac 1	HLA-DOA
UGGT25	2.31043e-98	2.12527	0.21	0.064	8.45641e-94	STAB1+ Mac 1	UGGT2
RCOR13	2.32978e-98	1.37754	0.519	0.27	8.52723e-94	STAB1+ Mac 1	RCOR1
MCF2L22	4.00292e-98	2.58014	0.214	0.066	1.46511e-93	STAB1+ Mac 1	MCF2L2
MAP3K36	4.45906e-98	1.52154	0.394	0.176	1.63206e-93	STAB1+ Mac 1	MAP3K3
HEATR5A5	5.86687e-98	2.0949	0.266	0.094	2.14733e-93	STAB1+ Mac 1	HEATR5A
MKLN13	8.272e-98	1.19137	0.602	0.361	3.02763e-93	STAB1+ Mac 1	MKLN1
ATP13A32	8.7369e-98	1.46472	0.441	0.208	3.19779e-93	STAB1+ Mac 1	ATP13A3
NCEH12	1.00947e-97	1.96279	0.218	0.068	3.69476e-93	STAB1+ Mac 1	NCEH1
ST6GALNAC34	1.02624e-97	0.833432	0.313	0.115	3.75613e-93	STAB1+ Mac 1	ST6GALNAC3
KHDRBS21	1.25024e-97	2.67697	0.113	0.023	4.57602e-93	STAB1+ Mac 1	KHDRBS2
STX63	1.68508e-97	2.0518	0.266	0.095	6.16757e-93	STAB1+ Mac 1	STX6
SIGLEC104	2.20182e-97	2.30726	0.157	0.04	8.05889e-93	STAB1+ Mac 1	SIGLEC10
SLC8B15	2.40553e-97	2.18958	0.229	0.074	8.80449e-93	STAB1+ Mac 1	SLC8B1
MAT2A2	2.54359e-97	1.68857	0.419	0.199	9.3098e-93	STAB1+ Mac 1	MAT2A
DMXL11	2.94756e-97	1.4924	0.403	0.183	1.07884e-92	STAB1+ Mac 1	DMXL1
MTHFD1L2	3.41014e-97	2.34214	0.238	0.08	1.24815e-92	STAB1+ Mac 1	MTHFD1L
AGO45	4.1556e-97	1.4554	0.361	0.15	1.52099e-92	STAB1+ Mac 1	AGO4
NLN3	8.99658e-97	2.49094	0.157	0.04	3.29284e-92	STAB1+ Mac 1	NLN
SCARB25	9.01091e-97	1.65194	0.332	0.134	3.29808e-92	STAB1+ Mac 1	SCARB2
SGPL12	1.01845e-96	2.22565	0.23	0.075	3.72762e-92	STAB1+ Mac 1	SGPL1
CD3024	1.73422e-96	1.38741	0.426	0.197	6.34741e-92	STAB1+ Mac 1	CD302
WBP2NL	5.72449e-96	2.55303	0.12	0.025	2.09522e-91	STAB1+ Mac 1	WBP2NL
FBXO113	8.03439e-96	1.1163	0.646	0.396	2.94067e-91	STAB1+ Mac 1	FBXO11
RAD51B1	8.72502e-96	1.37751	0.531	0.293	3.19345e-91	STAB1+ Mac 1	RAD51B
CLCN64	1.78072e-95	2.21551	0.183	0.052	6.51762e-91	STAB1+ Mac 1	CLCN6
SPIN12	3.77435e-95	1.86506	0.291	0.11	1.38145e-90	STAB1+ Mac 1	SPIN1
CNTRL3	3.84937e-95	1.52741	0.448	0.222	1.40891e-90	STAB1+ Mac 1	CNTRL
ZNF6181	3.95464e-95	2.22177	0.159	0.041	1.44744e-90	STAB1+ Mac 1	ZNF618
CSGALNACT23	1.02192e-94	1.48127	0.44	0.211	3.74031e-90	STAB1+ Mac 1	CSGALNACT2
NEK31	1.4872e-94	2.78394	0.121	0.026	5.44328e-90	STAB1+ Mac 1	NEK3
VSIR4	1.51868e-94	1.30978	0.461	0.227	5.55853e-90	STAB1+ Mac 1	VSIR
ETV52	2.03584e-94	2.68376	0.152	0.039	7.45137e-90	STAB1+ Mac 1	ETV5
CORO1C7	3.69126e-94	1.95785	0.279	0.104	1.35104e-89	STAB1+ Mac 1	CORO1C
RSRC11	4.49288e-94	1.41081	0.479	0.248	1.64444e-89	STAB1+ Mac 1	RSRC1
FAR17	7.00191e-94	1.55751	0.366	0.159	2.56277e-89	STAB1+ Mac 1	FAR1
ZDHHC145	1.25688e-93	1.66241	0.374	0.165	4.60031e-89	STAB1+ Mac 1	ZDHHC14
GRASP6	1.8884e-93	1.99691	0.248	0.086	6.91175e-89	STAB1+ Mac 1	GRASP
FES6	1.94453e-93	1.96704	0.207	0.064	7.11719e-89	STAB1+ Mac 1	FES
PIP5K1B2	2.44153e-93	2.09703	0.133	0.031	8.93624e-89	STAB1+ Mac 1	PIP5K1B
PELI28	3.01689e-93	1.47364	0.31	0.12	1.10421e-88	STAB1+ Mac 1	PELI2
RAB3GAP18	4.41459e-93	1.49402	0.356	0.152	1.61578e-88	STAB1+ Mac 1	RAB3GAP1
GRAMD1B4	5.23328e-93	1.77736	0.286	0.107	1.91543e-88	STAB1+ Mac 1	GRAMD1B
LIPA2	5.64863e-93	1.11099	0.379	0.167	2.06745e-88	STAB1+ Mac 1	LIPA
ARRB26	5.79226e-93	1.38913	0.432	0.204	2.12002e-88	STAB1+ Mac 1	ARRB2
DICER14	5.93981e-93	1.54953	0.398	0.183	2.17403e-88	STAB1+ Mac 1	DICER1
OSBPL32	4.69865e-92	1.43569	0.423	0.202	1.71975e-87	STAB1+ Mac 1	OSBPL3
PIK3CB4	8.88022e-92	1.64127	0.339	0.143	3.25025e-87	STAB1+ Mac 1	PIK3CB
FARP24	9.06628e-92	1.83884	0.273	0.101	3.31835e-87	STAB1+ Mac 1	FARP2
SYNE32	1.44385e-91	2.38004	0.168	0.047	5.28465e-87	STAB1+ Mac 1	SYNE3
PAN33	1.57024e-91	1.13468	0.652	0.429	5.74723e-87	STAB1+ Mac 1	PAN3
CDH235	2.25676e-91	2.23311	0.187	0.055	8.25998e-87	STAB1+ Mac 1	CDH23
ARID1B3	2.28818e-91	0.92664	0.74	0.537	8.37498e-87	STAB1+ Mac 1	ARID1B
CD366	2.51841e-91	1.21481	0.258	0.09	9.21761e-87	STAB1+ Mac 1	CD36
LINC016783	3.91076e-91	2.60267	0.134	0.032	1.43138e-86	STAB1+ Mac 1	LINC01678
SLC16A103	5.70955e-91	3.84678	0.165	0.046	2.08975e-86	STAB1+ Mac 1	SLC16A10
ATP6V1C15	5.8907e-91	1.74156	0.29	0.112	2.15605e-86	STAB1+ Mac 1	ATP6V1C1
FGR5	6.37296e-91	1.21377	0.384	0.164	2.33257e-86	STAB1+ Mac 1	FGR
USP154	1.16053e-90	0.987105	0.732	0.506	4.24766e-86	STAB1+ Mac 1	USP15
TMEM1312	1.19837e-90	1.55338	0.457	0.238	4.38617e-86	STAB1+ Mac 1	TMEM131
TGFBR14	1.43601e-90	1.81747	0.359	0.157	5.25594e-86	STAB1+ Mac 1	TGFBR1
ADGRG61	2.711e-90	1.42009	0.22	0.07	9.92253e-86	STAB1+ Mac 1	ADGRG6
SDC31	1.04201e-89	1.47245	0.17	0.047	3.81385e-85	STAB1+ Mac 1	SDC3
KIAA09305	1.25589e-89	2.02793	0.231	0.079	4.5967e-85	STAB1+ Mac 1	KIAA0930
TRIM443	1.8995e-89	1.47266	0.437	0.218	6.95238e-85	STAB1+ Mac 1	TRIM44
LY965	2.09212e-89	1.51979	0.29	0.11	7.65738e-85	STAB1+ Mac 1	LY96
MKNK13	4.41842e-89	1.65959	0.317	0.128	1.61719e-84	STAB1+ Mac 1	MKNK1
ABHD121	1.05003e-88	1.94278	0.311	0.128	3.84323e-84	STAB1+ Mac 1	ABHD12
ERC13	1.09444e-88	1.17468	0.548	0.311	4.00576e-84	STAB1+ Mac 1	ERC1
TMLHE3	1.1674e-88	1.72618	0.238	0.081	4.27281e-84	STAB1+ Mac 1	TMLHE
TEC2	2.19513e-88	2.01864	0.183	0.054	8.0344e-84	STAB1+ Mac 1	TEC
CD723	6.17522e-88	1.87391	0.235	0.081	2.26019e-83	STAB1+ Mac 1	CD72
SPAG94	6.72489e-88	1.37849	0.558	0.323	2.46138e-83	STAB1+ Mac 1	SPAG9
PDGFB1	7.14108e-88	2.54053	0.115	0.025	2.61371e-83	STAB1+ Mac 1	PDGFB
APH1B4	8.8708e-88	2.04152	0.243	0.086	3.2468e-83	STAB1+ Mac 1	APH1B
RAB7A5	1.27726e-87	1.90189	0.656	0.436	4.6749e-83	STAB1+ Mac 1	RAB7A
SPOPL5	1.30289e-87	1.6146	0.311	0.125	4.76872e-83	STAB1+ Mac 1	SPOPL
OTULINL6	1.39028e-87	1.71342	0.314	0.129	5.08855e-83	STAB1+ Mac 1	OTULINL
MEGF93	1.42807e-87	1.38705	0.375	0.164	5.22686e-83	STAB1+ Mac 1	MEGF9
ARHGAP324	1.50158e-87	1.92041	0.206	0.065	5.49593e-83	STAB1+ Mac 1	ARHGAP32
CDK14	5.1526e-87	1.49711	0.286	0.11	1.8859e-82	STAB1+ Mac 1	CDK14
CCNY3	6.70453e-87	1.28381	0.562	0.341	2.45392e-82	STAB1+ Mac 1	CCNY
PLCB24	8.384e-87	1.88743	0.214	0.07	3.06863e-82	STAB1+ Mac 1	PLCB2
HIF1A5	8.73808e-87	1.31669	0.551	0.325	3.19822e-82	STAB1+ Mac 1	HIF1A
BANP3	2.07276e-86	1.42678	0.377	0.17	7.58652e-82	STAB1+ Mac 1	BANP
VPS502	2.93935e-86	1.77401	0.282	0.11	1.07583e-81	STAB1+ Mac 1	VPS50
PKN22	5.77152e-86	1.23973	0.536	0.301	2.11243e-81	STAB1+ Mac 1	PKN2
CLASP22	9.61948e-86	1.32562	0.54	0.312	3.52083e-81	STAB1+ Mac 1	CLASP2
SLC22A153	1.12781e-85	2.07474	0.162	0.045	4.12788e-81	STAB1+ Mac 1	SLC22A15
FNIP11	1.55662e-85	1.20858	0.528	0.293	5.6974e-81	STAB1+ Mac 1	FNIP1
AC114763.11	1.67103e-85	2.32593	0.129	0.031	6.11614e-81	STAB1+ Mac 1	AC114763.1
DAPP15	1.83966e-85	2.11827	0.198	0.063	6.73333e-81	STAB1+ Mac 1	DAPP1
YPEL26	1.90844e-85	1.74019	0.266	0.1	6.98507e-81	STAB1+ Mac 1	YPEL2
CD1091	2.16621e-85	3.8193	0.105	0.022	7.92855e-81	STAB1+ Mac 1	CD109
PSD31	4.60202e-85	1.13766	0.281	0.106	1.68439e-80	STAB1+ Mac 1	PSD3
GNA156	6.74865e-85	2.74847	0.181	0.055	2.47007e-80	STAB1+ Mac 1	GNA15
SUFU6	1.06504e-84	1.75943	0.251	0.092	3.89814e-80	STAB1+ Mac 1	SUFU
TUBGCP33	1.27017e-84	1.76036	0.255	0.094	4.64893e-80	STAB1+ Mac 1	TUBGCP3
DRAM24	1.48693e-84	1.56168	0.343	0.151	5.44231e-80	STAB1+ Mac 1	DRAM2
TNFRSF10B4	2.71924e-84	1.78701	0.35	0.155	9.95267e-80	STAB1+ Mac 1	TNFRSF10B
TAPT1-AS1	7.49565e-84	2.00891	0.16	0.045	2.74348e-79	STAB1+ Mac 1	TAPT1-AS1
ST8SIA45	8.72558e-84	1.64096	0.428	0.219	3.19365e-79	STAB1+ Mac 1	ST8SIA4
JAZF15	9.56639e-84	1.57476	0.493	0.277	3.5014e-79	STAB1+ Mac 1	JAZF1
RIPK24	3.46647e-83	1.77915	0.341	0.152	1.26876e-78	STAB1+ Mac 1	RIPK2
CPPED13	4.71192e-83	1.66465	0.265	0.1	1.72461e-78	STAB1+ Mac 1	CPPED1
SEC14L15	4.96127e-83	1.32105	0.459	0.238	1.81587e-78	STAB1+ Mac 1	SEC14L1
SFMBT25	5.1117e-83	1.45778	0.566	0.349	1.87093e-78	STAB1+ Mac 1	SFMBT2
CRYBG36	5.68225e-83	2.17943	0.168	0.049	2.07976e-78	STAB1+ Mac 1	CRYBG3
LINC015043	9.47108e-83	2.13968	0.175	0.052	3.46651e-78	STAB1+ Mac 1	LINC01504
FTX2	1.00964e-82	0.970241	0.672	0.464	3.6954e-78	STAB1+ Mac 1	FTX
AC027097.24	1.02369e-82	1.82979	0.25	0.092	3.74682e-78	STAB1+ Mac 1	AC027097.2
ADCY77	1.5048e-82	1.54497	0.302	0.123	5.50771e-78	STAB1+ Mac 1	ADCY7
PHKB5	1.6247e-82	1.37551	0.433	0.223	5.94658e-78	STAB1+ Mac 1	PHKB
AC087500.13	3.743e-82	2.14599	0.15	0.041	1.36998e-77	STAB1+ Mac 1	AC087500.1
KCNAB26	5.17986e-82	1.49547	0.43	0.222	1.89588e-77	STAB1+ Mac 1	KCNAB2
CLCN74	8.42525e-82	2.03302	0.188	0.059	3.08373e-77	STAB1+ Mac 1	CLCN7
MLXIP3	9.45777e-82	1.47474	0.372	0.173	3.46164e-77	STAB1+ Mac 1	MLXIP
IPMK4	2.01584e-81	1.60311	0.289	0.116	7.37818e-77	STAB1+ Mac 1	IPMK
MGAT51	2.74062e-81	1.42404	0.509	0.293	1.00309e-76	STAB1+ Mac 1	MGAT5
OPN33	4.04172e-81	2.77523	0.152	0.043	1.47931e-76	STAB1+ Mac 1	OPN3
FAM168A2	4.34342e-81	1.55258	0.315	0.133	1.58973e-76	STAB1+ Mac 1	FAM168A
MCOLN14	4.73262e-81	1.98955	0.212	0.072	1.73219e-76	STAB1+ Mac 1	MCOLN1
ZMYM64	6.43242e-81	1.68878	0.246	0.09	2.35433e-76	STAB1+ Mac 1	ZMYM6
SLC7A82	1.77395e-80	2.37683	0.132	0.034	6.49283e-76	STAB1+ Mac 1	SLC7A8
WDR814	1.96878e-80	2.01816	0.168	0.049	7.20592e-76	STAB1+ Mac 1	WDR81
CDC42BPB3	2.69362e-80	1.65597	0.214	0.073	9.85894e-76	STAB1+ Mac 1	CDC42BPB
SOAT14	2.75478e-80	1.45482	0.359	0.166	1.00828e-75	STAB1+ Mac 1	SOAT1
CYTH46	4.2879e-80	1.48267	0.312	0.13	1.56942e-75	STAB1+ Mac 1	CYTH4
PARVG6	6.57401e-80	1.48461	0.374	0.176	2.40615e-75	STAB1+ Mac 1	PARVG
TATDN34	9.42596e-80	1.87801	0.196	0.064	3.45e-75	STAB1+ Mac 1	TATDN3
LRRC254	9.45261e-80	1.7844	0.173	0.052	3.45975e-75	STAB1+ Mac 1	LRRC25
IL1RAP2	1.77792e-79	1.28857	0.329	0.141	6.50735e-75	STAB1+ Mac 1	IL1RAP
RCBTB24	2.07447e-79	1.47758	0.286	0.115	7.59276e-75	STAB1+ Mac 1	RCBTB2
IKBKB4	2.08036e-79	1.49836	0.348	0.159	7.61433e-75	STAB1+ Mac 1	IKBKB
TAOK14	2.35103e-79	1.21637	0.488	0.267	8.60501e-75	STAB1+ Mac 1	TAOK1
SCLT14	2.50881e-79	1.13517	0.528	0.305	9.18249e-75	STAB1+ Mac 1	SCLT1
SNX104	2.66852e-79	1.40121	0.373	0.174	9.76705e-75	STAB1+ Mac 1	SNX10
OSCAR4	3.61573e-79	2.42114	0.131	0.034	1.32339e-74	STAB1+ Mac 1	OSCAR
ZNF6092	3.71486e-79	1.19341	0.567	0.343	1.35968e-74	STAB1+ Mac 1	ZNF609
HK22	6.60631e-79	2.68394	0.125	0.031	2.41798e-74	STAB1+ Mac 1	HK2
NBPF104	1.80911e-78	2.34136	0.132	0.034	6.62151e-74	STAB1+ Mac 1	NBPF10
IFNAR25	1.9782e-78	1.32641	0.501	0.288	7.24043e-74	STAB1+ Mac 1	IFNAR2
SGMS23	2.0404e-78	2.49696	0.151	0.043	7.46808e-74	STAB1+ Mac 1	SGMS2
CPNE86	2.19357e-78	1.32504	0.321	0.137	8.02868e-74	STAB1+ Mac 1	CPNE8
MFSD14C2	3.48499e-78	1.39995	0.374	0.178	1.27554e-73	STAB1+ Mac 1	MFSD14C
ITPK15	6.88367e-78	1.6165	0.28	0.113	2.51949e-73	STAB1+ Mac 1	ITPK1
ITPR12	7.29619e-78	1.59353	0.454	0.251	2.67048e-73	STAB1+ Mac 1	ITPR1
MT-ND32	7.97314e-78	0.906819	0.98	0.955	2.91825e-73	STAB1+ Mac 1	MT-ND3
TICAM23	1.17685e-77	2.73436	0.105	0.023	4.30738e-73	STAB1+ Mac 1	TICAM2
FCGRT5	1.18548e-77	0.820577	0.448	0.227	4.33898e-73	STAB1+ Mac 1	FCGRT
PIAS24	1.43508e-77	1.53555	0.286	0.118	5.25252e-73	STAB1+ Mac 1	PIAS2
CLEC1A3	1.78126e-77	2.72972	0.115	0.027	6.5196e-73	STAB1+ Mac 1	CLEC1A
NSMCE22	3.63469e-77	1.13503	0.524	0.306	1.33033e-72	STAB1+ Mac 1	NSMCE2
HEXA3	5.77503e-77	1.66227	0.363	0.176	2.11372e-72	STAB1+ Mac 1	HEXA
CMTM78	8.54298e-77	1.26558	0.482	0.268	3.12682e-72	STAB1+ Mac 1	CMTM7
USP6NL2	9.83971e-77	1.70068	0.243	0.091	3.60143e-72	STAB1+ Mac 1	USP6NL
KLHL28	1.14693e-76	1.46647	0.281	0.113	4.1979e-72	STAB1+ Mac 1	KLHL2
ATF36	1.5173e-76	1.61759	0.328	0.147	5.55347e-72	STAB1+ Mac 1	ATF3
RASSF25	1.66305e-76	1.48207	0.289	0.119	6.08692e-72	STAB1+ Mac 1	RASSF2
NR6A1	1.66351e-76	1.65274	0.207	0.071	6.08862e-72	STAB1+ Mac 1	NR6A1
CTNNA15	1.75475e-76	1.39238	0.387	0.189	6.42256e-72	STAB1+ Mac 1	CTNNA1
RNF1355	1.89567e-76	2.12234	0.188	0.061	6.93835e-72	STAB1+ Mac 1	RNF135
ACSL45	3.73382e-76	1.51746	0.34	0.156	1.36662e-71	STAB1+ Mac 1	ACSL4
AFTPH4	3.78232e-76	1.47802	0.396	0.2	1.38437e-71	STAB1+ Mac 1	AFTPH
HOOK32	4.81015e-76	1.38173	0.466	0.257	1.76056e-71	STAB1+ Mac 1	HOOK3
SLC12A63	5.6117e-76	1.33126	0.326	0.14	2.05394e-71	STAB1+ Mac 1	SLC12A6
YBX35	6.36625e-76	1.22134	0.365	0.169	2.33011e-71	STAB1+ Mac 1	YBX3
AC106865.22	6.44712e-76	2.26741	0.104	0.023	2.35971e-71	STAB1+ Mac 1	AC106865.2
IQGAP23	1.09633e-75	0.948117	0.755	0.576	4.01269e-71	STAB1+ Mac 1	IQGAP2
HNMT4	1.54585e-75	1.46393	0.273	0.108	5.65796e-71	STAB1+ Mac 1	HNMT
EPM2A	1.9905e-75	2.01112	0.119	0.029	7.28542e-71	STAB1+ Mac 1	EPM2A
PSEN13	2.04581e-75	1.22562	0.436	0.223	7.48788e-71	STAB1+ Mac 1	PSEN1
DOCK105	2.62965e-75	1.03767	0.657	0.456	9.62479e-71	STAB1+ Mac 1	DOCK10
CREBL23	3.01727e-75	1.82737	0.26	0.104	1.10435e-70	STAB1+ Mac 1	CREBL2
ZNF577	4.08654e-75	2.28433	0.116	0.028	1.49571e-70	STAB1+ Mac 1	ZNF577
RABGAP14	5.21007e-75	1.28361	0.374	0.178	1.90694e-70	STAB1+ Mac 1	RABGAP1
AC007566.1	5.58992e-75	2.40321	0.116	0.028	2.04597e-70	STAB1+ Mac 1	AC007566.1
GPATCH2L4	5.79526e-75	1.61006	0.335	0.155	2.12112e-70	STAB1+ Mac 1	GPATCH2L
HIP14	7.88196e-75	1.70529	0.433	0.232	2.88487e-70	STAB1+ Mac 1	HIP1
UBR5-AS1	1.04898e-74	2.26842	0.112	0.027	3.83937e-70	STAB1+ Mac 1	UBR5-AS1
ANKH2	1.26553e-74	2.00617	0.367	0.182	4.63195e-70	STAB1+ Mac 1	ANKH
PTPN92	2.55286e-74	1.75198	0.274	0.113	9.34374e-70	STAB1+ Mac 1	PTPN9
PRKN4	2.69845e-74	1.42157	0.308	0.134	9.87661e-70	STAB1+ Mac 1	PRKN
TAB23	3.17264e-74	1.23288	0.444	0.235	1.16122e-69	STAB1+ Mac 1	TAB2
HSPA1B3	4.49807e-74	0.904321	0.442	0.237	1.64634e-69	STAB1+ Mac 1	HSPA1B
MIR29B2CHG3	4.93302e-74	1.35288	0.307	0.13	1.80554e-69	STAB1+ Mac 1	MIR29B2CHG
THADA2	5.05312e-74	1.35778	0.423	0.222	1.84949e-69	STAB1+ Mac 1	THADA
DHRSX3	1.28927e-73	1.24197	0.441	0.234	4.71886e-69	STAB1+ Mac 1	DHRSX
ZFAND54	1.30999e-73	1.66213	0.485	0.289	4.79469e-69	STAB1+ Mac 1	ZFAND5
TMEM2683	1.38e-73	2.25543	0.128	0.034	5.05095e-69	STAB1+ Mac 1	TMEM268
SETDB22	1.59723e-73	1.82458	0.245	0.096	5.84602e-69	STAB1+ Mac 1	SETDB2
UBXN114	1.62416e-73	2.0601	0.186	0.062	5.9446e-69	STAB1+ Mac 1	UBXN11
STX115	2.43358e-73	1.67217	0.325	0.149	8.90715e-69	STAB1+ Mac 1	STX11
KIF13B4	4.70952e-73	1.28994	0.522	0.305	1.72373e-68	STAB1+ Mac 1	KIF13B
MFSD4B1	5.79032e-73	1.57166	0.302	0.131	2.11932e-68	STAB1+ Mac 1	MFSD4B
VTI1A3	8.10947e-73	1.05474	0.564	0.348	2.96815e-68	STAB1+ Mac 1	VTI1A
HDAC82	1.49142e-72	1.29587	0.376	0.183	5.45876e-68	STAB1+ Mac 1	HDAC8
MEF2C-AS13	2.23778e-72	2.20153	0.128	0.034	8.19049e-68	STAB1+ Mac 1	MEF2C-AS1
RBMS23	3.41259e-72	1.62993	0.189	0.063	1.24904e-67	STAB1+ Mac 1	RBMS2
NPC26	3.99628e-72	1.09864	0.499	0.295	1.46268e-67	STAB1+ Mac 1	NPC2
FOXP13	4.493e-72	0.778592	0.801	0.65	1.64448e-67	STAB1+ Mac 1	FOXP1
AFF44	5.27885e-72	1.18279	0.54	0.336	1.93211e-67	STAB1+ Mac 1	AFF4
CREG13	6.16155e-72	1.5095	0.287	0.123	2.25519e-67	STAB1+ Mac 1	CREG1
BEST13	7.36478e-72	2.54572	0.121	0.032	2.69558e-67	STAB1+ Mac 1	BEST1
PARP145	7.68714e-72	1.30264	0.477	0.275	2.81357e-67	STAB1+ Mac 1	PARP14
ZMYM23	1.10493e-71	1.1922	0.556	0.347	4.04416e-67	STAB1+ Mac 1	ZMYM2
ZMYM43	1.44988e-71	1.4174	0.355	0.17	5.30671e-67	STAB1+ Mac 1	ZMYM4
ATXN22	1.72575e-71	1.23155	0.445	0.237	6.31643e-67	STAB1+ Mac 1	ATXN2
CAPN3	1.81672e-71	1.86817	0.137	0.038	6.64939e-67	STAB1+ Mac 1	CAPN3
CMIP4	2.77441e-71	0.963411	0.648	0.44	1.01546e-66	STAB1+ Mac 1	CMIP
SLC4A84	2.89787e-71	2.09324	0.164	0.051	1.06065e-66	STAB1+ Mac 1	SLC4A8
C22orf345	2.98534e-71	1.64115	0.288	0.125	1.09266e-66	STAB1+ Mac 1	C22orf34
ADCK11	4.31318e-71	2.43567	0.101	0.023	1.57867e-66	STAB1+ Mac 1	ADCK1
TNFSF135	4.34021e-71	2.02619	0.159	0.049	1.58856e-66	STAB1+ Mac 1	TNFSF13
ITGAV3	5.27586e-71	1.67335	0.264	0.108	1.93102e-66	STAB1+ Mac 1	ITGAV
CEBPB4	5.36577e-71	1.06711	0.498	0.284	1.96393e-66	STAB1+ Mac 1	CEBPB
XRCC44	5.9105e-71	1.64086	0.237	0.091	2.1633e-66	STAB1+ Mac 1	XRCC4
NUDT165	7.7289e-71	1.45624	0.267	0.109	2.82886e-66	STAB1+ Mac 1	NUDT16
CUEDC14	8.22463e-71	2.7168	0.126	0.034	3.0103e-66	STAB1+ Mac 1	CUEDC1
FMNL34	8.41695e-71	1.91776	0.213	0.078	3.08069e-66	STAB1+ Mac 1	FMNL3
CENPP3	9.51423e-71	1.91457	0.226	0.086	3.4823e-66	STAB1+ Mac 1	CENPP
NCF45	1.4035e-70	1.95652	0.185	0.062	5.13695e-66	STAB1+ Mac 1	NCF4
GNG73	1.55246e-70	1.43518	0.235	0.09	5.68215e-66	STAB1+ Mac 1	GNG7
PRAM13	1.85538e-70	1.9461	0.137	0.038	6.79086e-66	STAB1+ Mac 1	PRAM1
WDR413	2.56929e-70	1.87538	0.221	0.083	9.40388e-66	STAB1+ Mac 1	WDR41
TRAF3IP2-AS13	5.74961e-70	1.68543	0.247	0.098	2.10441e-65	STAB1+ Mac 1	TRAF3IP2-AS1
IL10RA7	5.81658e-70	1.39207	0.425	0.226	2.12892e-65	STAB1+ Mac 1	IL10RA
ARHGEF10L	8.52497e-70	1.09075	0.206	0.072	3.12022e-65	STAB1+ Mac 1	ARHGEF10L
SRBD14	9.89605e-70	1.29953	0.333	0.154	3.62205e-65	STAB1+ Mac 1	SRBD1
SIPA1L32	1.50044e-69	1.52669	0.358	0.176	5.49175e-65	STAB1+ Mac 1	SIPA1L3
KMO4	1.89775e-69	1.77824	0.182	0.061	6.94594e-65	STAB1+ Mac 1	KMO
SDS1	3.68349e-69	1.97859	0.204	0.073	1.34819e-64	STAB1+ Mac 1	SDS
ATP1B11	6.06409e-69	1.91579	0.286	0.125	2.21952e-64	STAB1+ Mac 1	ATP1B1
REV3L2	8.07673e-69	1.18744	0.543	0.335	2.95616e-64	STAB1+ Mac 1	REV3L
FAM20C2	8.09577e-69	2.2394	0.142	0.041	2.96313e-64	STAB1+ Mac 1	FAM20C
VPS13D3	1.25854e-68	1.24147	0.44	0.24	4.60639e-64	STAB1+ Mac 1	VPS13D
RELCH1	1.58461e-68	1.32414	0.364	0.179	5.79982e-64	STAB1+ Mac 1	RELCH
CAMSAP23	1.58956e-68	1.93635	0.169	0.055	5.81796e-64	STAB1+ Mac 1	CAMSAP2
CEP3502	1.60208e-68	1.128	0.497	0.29	5.86377e-64	STAB1+ Mac 1	CEP350
EPSTI14	1.70123e-68	1.46949	0.372	0.191	6.22666e-64	STAB1+ Mac 1	EPSTI1
RILPL25	1.79892e-68	1.48641	0.438	0.244	6.58422e-64	STAB1+ Mac 1	RILPL2
CAMKK14	2.04585e-68	2.19004	0.112	0.028	7.48803e-64	STAB1+ Mac 1	CAMKK1
BCL11A3	2.34853e-68	2.03973	0.144	0.042	8.59585e-64	STAB1+ Mac 1	BCL11A
PRKAR2B3	2.63744e-68	2.77123	0.131	0.037	9.65329e-64	STAB1+ Mac 1	PRKAR2B
PTPN186	2.70131e-68	1.40174	0.342	0.162	9.88707e-64	STAB1+ Mac 1	PTPN18
NPIPB53	2.96568e-68	1.74219	0.209	0.076	1.08547e-63	STAB1+ Mac 1	NPIPB5
VPS13B	3.1438e-68	0.941237	0.605	0.4	1.15066e-63	STAB1+ Mac 1	VPS13B
HEATR5B5	5.89106e-68	1.41322	0.341	0.163	2.15619e-63	STAB1+ Mac 1	HEATR5B
PIKFYVE2	1.21555e-67	1.36343	0.329	0.154	4.44905e-63	STAB1+ Mac 1	PIKFYVE
TNFRSF1B8	1.38775e-67	0.903134	0.58	0.359	5.0793e-63	STAB1+ Mac 1	TNFRSF1B
RENBP4	1.58596e-67	2.05259	0.148	0.045	5.80478e-63	STAB1+ Mac 1	RENBP
RAB127	1.9861e-67	1.57601	0.245	0.098	7.26931e-63	STAB1+ Mac 1	RAB12
CDK193	1.98871e-67	1.25618	0.358	0.174	7.27888e-63	STAB1+ Mac 1	CDK19
MSRA2	3.11549e-67	1.28806	0.359	0.177	1.1403e-62	STAB1+ Mac 1	MSRA
HOMER33	3.11834e-67	2.86991	0.102	0.025	1.14134e-62	STAB1+ Mac 1	HOMER3
WDR72	3.6074e-67	1.33583	0.387	0.201	1.32035e-62	STAB1+ Mac 1	WDR7
PPM1H2	4.01142e-67	1.99782	0.122	0.033	1.46822e-62	STAB1+ Mac 1	PPM1H
TTL3	6.56189e-67	1.86279	0.159	0.05	2.40172e-62	STAB1+ Mac 1	TTL
GLB14	1.12262e-66	1.48121	0.296	0.131	4.10889e-62	STAB1+ Mac 1	GLB1
ATRN1	1.12518e-66	1.20232	0.312	0.142	4.11827e-62	STAB1+ Mac 1	ATRN
PARP42	1.24355e-66	1.16685	0.459	0.255	4.5515e-62	STAB1+ Mac 1	PARP4
CYSLTR23	1.97443e-66	2.15686	0.132	0.038	7.22662e-62	STAB1+ Mac 1	CYSLTR2
SLX4IP2	2.07549e-66	1.53635	0.229	0.089	7.5965e-62	STAB1+ Mac 1	SLX4IP
SLCO3A17	2.3021e-66	1.28962	0.417	0.221	8.42592e-62	STAB1+ Mac 1	SLCO3A1
ZFYVE264	2.51913e-66	1.79817	0.153	0.048	9.22027e-62	STAB1+ Mac 1	ZFYVE26
LILRB16	2.55557e-66	1.7836	0.195	0.069	9.35363e-62	STAB1+ Mac 1	LILRB1
MINK12	3.18503e-66	1.67046	0.255	0.107	1.16575e-61	STAB1+ Mac 1	MINK1
HEXB5	3.21665e-66	1.55709	0.322	0.153	1.17733e-61	STAB1+ Mac 1	HEXB
ARHGEF404	3.89693e-66	1.99847	0.134	0.039	1.42631e-61	STAB1+ Mac 1	ARHGEF40
BTBD72	4.03966e-66	1.37848	0.365	0.184	1.47856e-61	STAB1+ Mac 1	BTBD7
NOTCH2NLC3	4.45179e-66	1.6283	0.193	0.068	1.6294e-61	STAB1+ Mac 1	NOTCH2NLC
TTC7A4	4.57985e-66	1.76054	0.317	0.151	1.67627e-61	STAB1+ Mac 1	TTC7A
ATP2C12	5.08225e-66	1.57951	0.313	0.147	1.86015e-61	STAB1+ Mac 1	ATP2C1
YEATS23	5.94772e-66	1.53541	0.271	0.116	2.17692e-61	STAB1+ Mac 1	YEATS2
CXCL122	6.73988e-66	1.02388	0.171	0.056	2.46686e-61	STAB1+ Mac 1	CXCL12
AGFG15	1.03379e-65	1.20703	0.397	0.207	3.78376e-61	STAB1+ Mac 1	AGFG1
VOPP12	1.0442e-65	1.34471	0.469	0.278	3.82186e-61	STAB1+ Mac 1	VOPP1
FAM49B3	1.26179e-65	0.768862	0.737	0.544	4.61829e-61	STAB1+ Mac 1	FAM49B
PPP3R12	1.40667e-65	1.16249	0.505	0.304	5.14857e-61	STAB1+ Mac 1	PPP3R1
TCF7L25	1.98758e-65	1.27487	0.382	0.196	7.27474e-61	STAB1+ Mac 1	TCF7L2
FLI13	3.03496e-65	1.06462	0.555	0.359	1.11083e-60	STAB1+ Mac 1	FLI1
ATXN7L17	3.06508e-65	1.32047	0.312	0.144	1.12185e-60	STAB1+ Mac 1	ATXN7L1
PRR14L1	3.3508e-65	1.34474	0.287	0.127	1.22643e-60	STAB1+ Mac 1	PRR14L
MTHFR4	4.17324e-65	1.80938	0.204	0.075	1.52745e-60	STAB1+ Mac 1	MTHFR
PLXND13	1.08012e-64	1.55083	0.267	0.114	3.95336e-60	STAB1+ Mac 1	PLXND1
HTT2	1.38958e-64	1.30502	0.358	0.178	5.08602e-60	STAB1+ Mac 1	HTT
VPS13C2	1.62658e-64	1.01802	0.582	0.4	5.95345e-60	STAB1+ Mac 1	VPS13C
GAS63	1.68828e-64	1.54922	0.162	0.053	6.17929e-60	STAB1+ Mac 1	GAS6
C2CD54	2.24024e-64	1.59092	0.278	0.122	8.19952e-60	STAB1+ Mac 1	C2CD5
OSBPL115	4.84221e-64	1.40097	0.259	0.109	1.7723e-59	STAB1+ Mac 1	OSBPL11
TMEM651	9.44368e-64	1.47506	0.317	0.15	3.45648e-59	STAB1+ Mac 1	TMEM65
TTC7B3	1.01391e-63	1.51175	0.161	0.052	3.71102e-59	STAB1+ Mac 1	TTC7B
ARHGAP10	1.06729e-63	1.25086	0.345	0.168	3.90641e-59	STAB1+ Mac 1	ARHGAP10
HERPUD12	1.20497e-63	1.18742	0.55	0.373	4.41032e-59	STAB1+ Mac 1	HERPUD1
HMBOX12	1.85255e-63	1.16064	0.402	0.213	6.7805e-59	STAB1+ Mac 1	HMBOX1
SYNJ15	1.85664e-63	1.62211	0.241	0.099	6.7955e-59	STAB1+ Mac 1	SYNJ1
SCML14	2.32985e-63	1.6849	0.219	0.086	8.52749e-59	STAB1+ Mac 1	SCML1
ATP9B1	2.7793e-63	1.02244	0.472	0.27	1.01725e-58	STAB1+ Mac 1	ATP9B
MT-ND41	2.89115e-63	0.628349	0.987	0.973	1.05819e-58	STAB1+ Mac 1	MT-ND4
FNDC3A1	3.75962e-63	1.13603	0.528	0.325	1.37606e-58	STAB1+ Mac 1	FNDC3A
HPS34	3.8463e-63	1.75431	0.232	0.094	1.40778e-58	STAB1+ Mac 1	HPS3
MT-CO1	4.37291e-63	0.666085	0.995	0.995	1.60053e-58	STAB1+ Mac 1	MT-CO1
LCOR	5.36738e-63	1.11702	0.472	0.277	1.96452e-58	STAB1+ Mac 1	LCOR
DPYD-AS13	5.6551e-63	1.60108	0.214	0.082	2.06982e-58	STAB1+ Mac 1	DPYD-AS1
UBE2R23	5.86603e-63	1.1878	0.487	0.292	2.14703e-58	STAB1+ Mac 1	UBE2R2
CDK62	7.81111e-63	1.3922	0.415	0.23	2.85894e-58	STAB1+ Mac 1	CDK6
RUNX23	9.43504e-63	1.15803	0.339	0.158	3.45332e-58	STAB1+ Mac 1	RUNX2
SNX274	1.05457e-62	1.49767	0.265	0.115	3.85985e-58	STAB1+ Mac 1	SNX27
KLHL84	1.06465e-62	1.38367	0.219	0.085	3.89672e-58	STAB1+ Mac 1	KLHL8
WASHC2C3	1.12843e-62	1.62177	0.243	0.102	4.13017e-58	STAB1+ Mac 1	WASHC2C
HECTD23	1.70709e-62	2.22359	0.127	0.037	6.24813e-58	STAB1+ Mac 1	HECTD2
NAGK5	1.95401e-62	1.6847	0.283	0.128	7.15186e-58	STAB1+ Mac 1	NAGK
VPS415	2.26123e-62	1.32177	0.322	0.154	8.27634e-58	STAB1+ Mac 1	VPS41
PLEKHM24	2.85247e-62	1.52627	0.293	0.135	1.04403e-57	STAB1+ Mac 1	PLEKHM2
ACAP25	5.26071e-62	0.959565	0.599	0.402	1.92547e-57	STAB1+ Mac 1	ACAP2
MAP3K141	5.79301e-62	1.52438	0.287	0.131	2.1203e-57	STAB1+ Mac 1	MAP3K14
NHLRC22	9.37238e-62	1.55646	0.224	0.089	3.43038e-57	STAB1+ Mac 1	NHLRC2
SND11	1.05187e-61	1.03787	0.525	0.336	3.84996e-57	STAB1+ Mac 1	SND1
AP1S26	1.11968e-61	1.13983	0.388	0.205	4.09814e-57	STAB1+ Mac 1	AP1S2
GASK1B6	1.19542e-61	1.9229	0.147	0.046	4.37535e-57	STAB1+ Mac 1	GASK1B
CHD93	1.42335e-61	0.986888	0.541	0.345	5.20959e-57	STAB1+ Mac 1	CHD9
SGMS12	1.82432e-61	1.1789	0.46	0.271	6.67718e-57	STAB1+ Mac 1	SGMS1
NIPBL	2.4356e-61	0.827269	0.648	0.464	8.91454e-57	STAB1+ Mac 1	NIPBL
RUBCN4	2.95893e-61	1.48014	0.268	0.117	1.083e-56	STAB1+ Mac 1	RUBCN
PTPN17	6.20089e-61	1.3843	0.503	0.316	2.26959e-56	STAB1+ Mac 1	PTPN1
GPD24	7.16332e-61	1.42747	0.274	0.123	2.62185e-56	STAB1+ Mac 1	GPD2
ZNF1065	8.06469e-61	1.36144	0.365	0.189	2.95176e-56	STAB1+ Mac 1	ZNF106
PPP4R14	8.80936e-61	1.46771	0.244	0.102	3.22431e-56	STAB1+ Mac 1	PPP4R1
QSER13	1.21485e-60	1.70814	0.202	0.077	4.44648e-56	STAB1+ Mac 1	QSER1
MAN2A11	1.30112e-60	1.25132	0.45	0.267	4.76222e-56	STAB1+ Mac 1	MAN2A1
PPP3CA4	1.67896e-60	0.806608	0.627	0.417	6.14516e-56	STAB1+ Mac 1	PPP3CA
AVL92	2.03162e-60	1.22854	0.324	0.156	7.43592e-56	STAB1+ Mac 1	AVL9
HPS51	2.253e-60	1.75283	0.264	0.117	8.24619e-56	STAB1+ Mac 1	HPS5
SGPP12	2.57058e-60	1.85732	0.24	0.101	9.40858e-56	STAB1+ Mac 1	SGPP1
MAP2K52	3.40997e-60	1.28532	0.367	0.191	1.24808e-55	STAB1+ Mac 1	MAP2K5
GAB32	4.14246e-60	1.33503	0.296	0.138	1.51618e-55	STAB1+ Mac 1	GAB3
FAM120B2	4.18368e-60	1.23358	0.352	0.177	1.53127e-55	STAB1+ Mac 1	FAM120B
IMMP2L3	4.2682e-60	1.07652	0.503	0.311	1.5622e-55	STAB1+ Mac 1	IMMP2L
VCAN3	6.52876e-60	0.506129	0.181	0.063	2.38959e-55	STAB1+ Mac 1	VCAN
EIF4G34	7.47703e-60	1.09817	0.563	0.377	2.73667e-55	STAB1+ Mac 1	EIF4G3
VRK23	9.52078e-60	1.44306	0.338	0.171	3.4847e-55	STAB1+ Mac 1	VRK2
TMEM1644	9.93215e-60	1.56734	0.213	0.084	3.63527e-55	STAB1+ Mac 1	TMEM164
CXCL84	1.02445e-59	1.39188	0.168	0.059	3.7496e-55	STAB1+ Mac 1	CXCL8
BIRC63	1.12228e-59	0.849507	0.669	0.492	4.10765e-55	STAB1+ Mac 1	BIRC6
MPP14	1.43107e-59	1.65266	0.2	0.077	5.23784e-55	STAB1+ Mac 1	MPP1
MICAL24	1.45919e-59	1.40095	0.262	0.115	5.34077e-55	STAB1+ Mac 1	MICAL2
CLEC4A5	2.17768e-59	2.02076	0.139	0.044	7.97053e-55	STAB1+ Mac 1	CLEC4A
MAP3K22	2.81627e-59	1.10568	0.514	0.322	1.03078e-54	STAB1+ Mac 1	MAP3K2
TUT74	3.34585e-59	1.26686	0.458	0.276	1.22462e-54	STAB1+ Mac 1	TUT7
AHCYL21	4.18321e-59	1.4823	0.316	0.155	1.5311e-54	STAB1+ Mac 1	AHCYL2
GMDS-DT3	7.8201e-59	1.14533	0.424	0.239	2.86224e-54	STAB1+ Mac 1	GMDS-DT
VPS35L5	1.04515e-58	1.50041	0.259	0.115	3.82536e-54	STAB1+ Mac 1	VPS35L
BTAF11	1.20822e-58	1.22807	0.392	0.213	4.4222e-54	STAB1+ Mac 1	BTAF1
PLA2G4C2	1.37692e-58	2.2862	0.104	0.028	5.03966e-54	STAB1+ Mac 1	PLA2G4C
CLIP22	1.71586e-58	1.96324	0.155	0.052	6.2802e-54	STAB1+ Mac 1	CLIP2
RBM63	1.94579e-58	0.917373	0.573	0.381	7.1218e-54	STAB1+ Mac 1	RBM6
PACS23	2.06052e-58	1.69474	0.208	0.082	7.54171e-54	STAB1+ Mac 1	PACS2
HSPH14	2.06322e-58	2.11561	0.385	0.217	7.55159e-54	STAB1+ Mac 1	HSPH1
RAB104	2.15579e-58	1.0529	0.544	0.36	7.89039e-54	STAB1+ Mac 1	RAB10
UBE2E13	2.30812e-58	1.21814	0.422	0.245	8.44794e-54	STAB1+ Mac 1	UBE2E1
SEMA4A6	2.59363e-58	2.26851	0.166	0.058	9.49293e-54	STAB1+ Mac 1	SEMA4A
ASH1L	4.00667e-58	0.810741	0.673	0.484	1.46648e-53	STAB1+ Mac 1	ASH1L
MTMR104	4.23567e-58	1.39393	0.212	0.083	1.5503e-53	STAB1+ Mac 1	MTMR10
PCCA	7.51989e-58	0.708659	0.429	0.238	2.75236e-53	STAB1+ Mac 1	PCCA
PPM1F5	1.09729e-57	1.65399	0.166	0.058	4.01618e-53	STAB1+ Mac 1	PPM1F
LINC002784	1.30556e-57	2.63151	0.148	0.05	4.77847e-53	STAB1+ Mac 1	LINC00278
LINC001061	1.32968e-57	2.15312	0.108	0.03	4.86675e-53	STAB1+ Mac 1	LINC00106
ARHGAP54	1.45191e-57	1.49643	0.296	0.141	5.31412e-53	STAB1+ Mac 1	ARHGAP5
VDR2	1.5484e-57	2.5965	0.101	0.027	5.66731e-53	STAB1+ Mac 1	VDR
ANXA54	1.65319e-57	0.977962	0.449	0.259	6.05083e-53	STAB1+ Mac 1	ANXA5
HERC31	1.7235e-57	1.24146	0.333	0.167	6.30818e-53	STAB1+ Mac 1	HERC3
RAB1A2	1.91096e-57	0.946813	0.584	0.391	6.99432e-53	STAB1+ Mac 1	RAB1A
MTRNR2L122	2.59634e-57	1.03173	0.454	0.253	9.50285e-53	STAB1+ Mac 1	MTRNR2L12
TRIP124	2.8583e-57	1.04654	0.491	0.302	1.04617e-52	STAB1+ Mac 1	TRIP12
CYBRD14	2.87705e-57	1.98918	0.132	0.041	1.05303e-52	STAB1+ Mac 1	CYBRD1
AMPD33	3.63465e-57	2.0021	0.14	0.045	1.33032e-52	STAB1+ Mac 1	AMPD3
EPHA1-AS12	3.92296e-57	2.10755	0.105	0.028	1.43584e-52	STAB1+ Mac 1	EPHA1-AS1
MYCBP22	4.21441e-57	0.9291	0.615	0.453	1.54252e-52	STAB1+ Mac 1	MYCBP2
SERTAD23	4.73163e-57	1.36301	0.286	0.133	1.73182e-52	STAB1+ Mac 1	SERTAD2
UBASH3B3	5.2859e-57	1.46191	0.374	0.204	1.93469e-52	STAB1+ Mac 1	UBASH3B
KDM7A3	5.58205e-57	1.16573	0.327	0.161	2.04309e-52	STAB1+ Mac 1	KDM7A
MDM24	6.42441e-57	1.27376	0.322	0.16	2.3514e-52	STAB1+ Mac 1	MDM2
E2F36	7.03059e-57	1.26265	0.283	0.13	2.57327e-52	STAB1+ Mac 1	E2F3
MCL12	8.76418e-57	0.807508	0.659	0.474	3.20778e-52	STAB1+ Mac 1	MCL1
TBL1XR12	9.10932e-57	0.976292	0.513	0.329	3.3341e-52	STAB1+ Mac 1	TBL1XR1
NSMAF1	1.0684e-56	1.27836	0.326	0.162	3.91046e-52	STAB1+ Mac 1	NSMAF
INPP5D3	1.31721e-56	0.877597	0.597	0.405	4.82111e-52	STAB1+ Mac 1	INPP5D
LYVE12	1.40361e-56	1.22295	0.145	0.047	5.13735e-52	STAB1+ Mac 1	LYVE1
ARID3A4	1.42079e-56	1.91589	0.172	0.062	5.20023e-52	STAB1+ Mac 1	ARID3A
SLC38A92	2.65424e-56	1.32582	0.246	0.107	9.71477e-52	STAB1+ Mac 1	SLC38A9
SFT2D25	2.87027e-56	1.49352	0.298	0.144	1.05055e-51	STAB1+ Mac 1	SFT2D2
FBXO42	3.70842e-56	1.34229	0.321	0.159	1.35732e-51	STAB1+ Mac 1	FBXO42
CD1D4	4.64857e-56	2.11351	0.114	0.033	1.70142e-51	STAB1+ Mac 1	CD1D
FAM193A3	4.86672e-56	1.14997	0.345	0.177	1.78127e-51	STAB1+ Mac 1	FAM193A
ANO63	7.47189e-56	1.16631	0.365	0.195	2.73479e-51	STAB1+ Mac 1	ANO6
TOM14	8.02325e-56	1.21353	0.304	0.145	2.93659e-51	STAB1+ Mac 1	TOM1
SH3BP25	8.44731e-56	1.40228	0.255	0.114	3.0918e-51	STAB1+ Mac 1	SH3BP2
KDM4B1	1.08988e-55	1.15542	0.343	0.172	3.98907e-51	STAB1+ Mac 1	KDM4B
ATR1	1.15111e-55	1.1698	0.394	0.218	4.21317e-51	STAB1+ Mac 1	ATR
WDR911	1.18533e-55	2.10944	0.115	0.034	4.33844e-51	STAB1+ Mac 1	WDR91
ACSL31	1.3424e-55	1.58962	0.359	0.197	4.91331e-51	STAB1+ Mac 1	ACSL3
NBPF262	1.82729e-55	1.86826	0.151	0.051	6.68806e-51	STAB1+ Mac 1	NBPF26
CEP1921	2.36572e-55	1.30141	0.305	0.148	8.65876e-51	STAB1+ Mac 1	CEP192
APLP24	2.49744e-55	0.909505	0.492	0.294	9.14087e-51	STAB1+ Mac 1	APLP2
CABLES13	2.53073e-55	1.54284	0.148	0.05	9.26274e-51	STAB1+ Mac 1	CABLES1
FBXO384	3.21899e-55	1.4617	0.214	0.088	1.17818e-50	STAB1+ Mac 1	FBXO38
FAM91A14	4.11235e-55	1.33548	0.259	0.116	1.50516e-50	STAB1+ Mac 1	FAM91A1
CHML2	4.75103e-55	2.60848	0.107	0.03	1.73893e-50	STAB1+ Mac 1	CHML
SETX2	5.57681e-55	1.04343	0.523	0.341	2.04117e-50	STAB1+ Mac 1	SETX
LTBR6	6.35392e-55	1.59532	0.186	0.071	2.3256e-50	STAB1+ Mac 1	LTBR
MIR646HG1	6.82025e-55	1.74822	0.168	0.061	2.49628e-50	STAB1+ Mac 1	MIR646HG
RP25	6.90129e-55	1.64588	0.206	0.083	2.52594e-50	STAB1+ Mac 1	RP2
SLC18B13	7.18265e-55	2.09601	0.14	0.046	2.62892e-50	STAB1+ Mac 1	SLC18B1
MT-ND12	9.10893e-55	0.6408	0.975	0.932	3.33396e-50	STAB1+ Mac 1	MT-ND1
MBOAT75	1.03837e-54	1.49726	0.218	0.089	3.80052e-50	STAB1+ Mac 1	MBOAT7
HERC23	1.15398e-54	1.15362	0.346	0.178	4.22369e-50	STAB1+ Mac 1	HERC2
SCARB13	2.16341e-54	1.56876	0.168	0.061	7.9183e-50	STAB1+ Mac 1	SCARB1
LRRFIP15	2.17125e-54	0.789404	0.678	0.506	7.94699e-50	STAB1+ Mac 1	LRRFIP1
ARHGAP276	2.29069e-54	1.72631	0.183	0.07	8.38416e-50	STAB1+ Mac 1	ARHGAP27
CHN21	2.29175e-54	2.3244	0.113	0.033	8.38805e-50	STAB1+ Mac 1	CHN2
KDM1B4	2.52345e-54	1.92365	0.163	0.059	9.23609e-50	STAB1+ Mac 1	KDM1B
PLXNB25	3.2871e-54	1.99609	0.154	0.054	1.20311e-49	STAB1+ Mac 1	PLXNB2
TBC1D17	4.39534e-54	1.17413	0.422	0.247	1.60874e-49	STAB1+ Mac 1	TBC1D1
FBXW113	4.95281e-54	1.26855	0.404	0.233	1.81278e-49	STAB1+ Mac 1	FBXW11
GLA4	6.04432e-54	2.322	0.23	0.102	2.21228e-49	STAB1+ Mac 1	GLA
SLC35E34	6.10621e-54	1.67867	0.206	0.084	2.23494e-49	STAB1+ Mac 1	SLC35E3
PPARG4	7.21991e-54	2.05091	0.199	0.081	2.64256e-49	STAB1+ Mac 1	PPARG
RTN46	8.00836e-54	0.934688	0.606	0.427	2.93114e-49	STAB1+ Mac 1	RTN4
MAPKAP12	1.11757e-53	1.28196	0.382	0.213	4.09043e-49	STAB1+ Mac 1	MAPKAP1
BNIP3L4	1.15008e-53	1.26174	0.381	0.214	4.20941e-49	STAB1+ Mac 1	BNIP3L
IL17RA4	1.27945e-53	1.30442	0.3	0.146	4.68292e-49	STAB1+ Mac 1	IL17RA
UBE3C1	1.31039e-53	1.10345	0.387	0.216	4.79617e-49	STAB1+ Mac 1	UBE3C
MICAL13	1.72964e-53	1.72021	0.192	0.076	6.33066e-49	STAB1+ Mac 1	MICAL1
SLC25A375	1.73028e-53	1.03667	0.284	0.134	6.33298e-49	STAB1+ Mac 1	SLC25A37
CELF1	2.09971e-53	0.899092	0.519	0.332	7.68517e-49	STAB1+ Mac 1	CELF1
IL1B4	2.7261e-53	0.781744	0.163	0.059	9.97782e-49	STAB1+ Mac 1	IL1B
DDI22	2.86934e-53	1.45489	0.217	0.091	1.05021e-48	STAB1+ Mac 1	DDI2
KDM3B2	3.36238e-53	1.30075	0.338	0.176	1.23067e-48	STAB1+ Mac 1	KDM3B
COMMD104	3.81792e-53	1.15146	0.466	0.292	1.3974e-48	STAB1+ Mac 1	COMMD10
TOP13	4.24086e-53	0.997926	0.583	0.414	1.5522e-48	STAB1+ Mac 1	TOP1
NR4A32	4.93106e-53	1.94316	0.353	0.201	1.80482e-48	STAB1+ Mac 1	NR4A3
SLC4A75	5.43192e-53	1.08997	0.448	0.264	1.98814e-48	STAB1+ Mac 1	SLC4A7
FRYL3	7.07022e-53	0.881728	0.57	0.381	2.58777e-48	STAB1+ Mac 1	FRYL
PITPNA6	7.43713e-53	1.20833	0.343	0.178	2.72206e-48	STAB1+ Mac 1	PITPNA
P2RY141	7.97223e-53	2.06939	0.148	0.051	2.91792e-48	STAB1+ Mac 1	P2RY14
INPP5F2	1.10627e-52	2.03522	0.167	0.062	4.04906e-48	STAB1+ Mac 1	INPP5F
POLK5	1.13632e-52	1.3901	0.282	0.137	4.15904e-48	STAB1+ Mac 1	POLK
TARBP12	1.30697e-52	1.42424	0.179	0.068	4.78364e-48	STAB1+ Mac 1	TARBP1
NUP50-DT5	1.40981e-52	1.58189	0.194	0.078	5.16005e-48	STAB1+ Mac 1	NUP50-DT
TUBGCP21	1.84507e-52	1.38637	0.285	0.138	6.75312e-48	STAB1+ Mac 1	TUBGCP2
UBAC21	1.9928e-52	0.963247	0.564	0.389	7.29385e-48	STAB1+ Mac 1	UBAC2
DENND4B6	2.09437e-52	1.5075	0.214	0.09	7.66562e-48	STAB1+ Mac 1	DENND4B
ITFG11	2.16271e-52	0.889654	0.521	0.339	7.91572e-48	STAB1+ Mac 1	ITFG1
COG51	2.32762e-52	0.997513	0.502	0.319	8.51933e-48	STAB1+ Mac 1	COG5
ST6GAL12	2.36895e-52	0.725719	0.549	0.365	8.6706e-48	STAB1+ Mac 1	ST6GAL1
ST3GAL13	3.05114e-52	1.07383	0.507	0.331	1.11675e-47	STAB1+ Mac 1	ST3GAL1
AGPAT32	3.29882e-52	1.45324	0.326	0.17	1.2074e-47	STAB1+ Mac 1	AGPAT3
RNPC3	3.55836e-52	1.25968	0.271	0.126	1.3024e-47	STAB1+ Mac 1	RNPC3
WWP23	4.92427e-52	0.934693	0.344	0.177	1.80233e-47	STAB1+ Mac 1	WWP2
ZMYND84	5.56613e-52	1.1643	0.382	0.213	2.03726e-47	STAB1+ Mac 1	ZMYND8
PHLPP12	6.02247e-52	1.30778	0.321	0.166	2.20428e-47	STAB1+ Mac 1	PHLPP1
ADAMTSL43	6.13092e-52	2.32824	0.106	0.031	2.24398e-47	STAB1+ Mac 1	ADAMTSL4
SEL1L32	6.32022e-52	1.53281	0.346	0.189	2.31326e-47	STAB1+ Mac 1	SEL1L3
NUDT35	7.84998e-52	1.53669	0.21	0.088	2.87317e-47	STAB1+ Mac 1	NUDT3
ENOX23	9.54604e-52	1.53365	0.257	0.12	3.49395e-47	STAB1+ Mac 1	ENOX2
CFD4	1.00988e-51	0.785398	0.224	0.094	3.69625e-47	STAB1+ Mac 1	CFD
HLA-DQA25	1.01583e-51	1.28533	0.2	0.081	3.71806e-47	STAB1+ Mac 1	HLA-DQA2
GABBR14	1.12541e-51	1.75421	0.123	0.039	4.1191e-47	STAB1+ Mac 1	GABBR1
CCDC1493	1.14281e-51	2.20165	0.106	0.031	4.18279e-47	STAB1+ Mac 1	CCDC149
MPPED21	1.33967e-51	2.31778	0.1	0.028	4.90334e-47	STAB1+ Mac 1	MPPED2
PIK3AP16	1.34922e-51	0.99599	0.441	0.257	4.93829e-47	STAB1+ Mac 1	PIK3AP1
DNM23	1.42353e-51	0.964924	0.463	0.278	5.21028e-47	STAB1+ Mac 1	DNM2
BLNK1	1.64667e-51	1.16674	0.151	0.053	6.02699e-47	STAB1+ Mac 1	BLNK
ALDH23	1.8875e-51	0.849251	0.343	0.172	6.90844e-47	STAB1+ Mac 1	ALDH2
RNASE13	2.03939e-51	1.85625	0.165	0.061	7.46437e-47	STAB1+ Mac 1	RNASE1
GPR1072	2.37701e-51	1.33182	0.271	0.128	8.70008e-47	STAB1+ Mac 1	GPR107
RAP2B6	2.59948e-51	1.54733	0.26	0.122	9.51434e-47	STAB1+ Mac 1	RAP2B
TTBK21	2.88762e-51	1.197	0.255	0.116	1.0569e-46	STAB1+ Mac 1	TTBK2
KIF13A5	3.07189e-51	1.25466	0.245	0.11	1.12434e-46	STAB1+ Mac 1	KIF13A
RGS106	3.12656e-51	1.02225	0.405	0.23	1.14435e-46	STAB1+ Mac 1	RGS10
PIGN2	3.14088e-51	1.43471	0.216	0.091	1.14959e-46	STAB1+ Mac 1	PIGN
TPP16	3.2597e-51	1.14574	0.329	0.169	1.19308e-46	STAB1+ Mac 1	TPP1
PPFIA13	3.7761e-51	1.17	0.334	0.176	1.38209e-46	STAB1+ Mac 1	PPFIA1
SPATS24	4.32692e-51	1.58832	0.234	0.104	1.5837e-46	STAB1+ Mac 1	SPATS2
BCAS32	4.34255e-51	0.867086	0.56	0.369	1.58942e-46	STAB1+ Mac 1	BCAS3
ACOT95	4.64952e-51	1.49052	0.245	0.112	1.70177e-46	STAB1+ Mac 1	ACOT9
NPHP42	5.07173e-51	2.26146	0.11	0.033	1.8563e-46	STAB1+ Mac 1	NPHP4
RNF1111	5.28814e-51	0.971276	0.414	0.236	1.93551e-46	STAB1+ Mac 1	RNF111
CLTC5	5.53371e-51	1.07358	0.422	0.247	2.02539e-46	STAB1+ Mac 1	CLTC
ATP1B34	6.04337e-51	1.30686	0.607	0.431	2.21194e-46	STAB1+ Mac 1	ATP1B3
ECPAS2	6.3796e-51	1.13213	0.33	0.172	2.335e-46	STAB1+ Mac 1	ECPAS
PLD32	7.95201e-51	1.15554	0.322	0.166	2.91051e-46	STAB1+ Mac 1	PLD3
CD300A7	1.03409e-50	1.16796	0.298	0.145	3.78487e-46	STAB1+ Mac 1	CD300A
LATS25	1.41261e-50	1.36051	0.233	0.103	5.1703e-46	STAB1+ Mac 1	LATS2
CTPS21	1.51662e-50	1.75327	0.148	0.052	5.551e-46	STAB1+ Mac 1	CTPS2
ZNF6382	1.54317e-50	0.874384	0.544	0.366	5.64816e-46	STAB1+ Mac 1	ZNF638
ACVR2A4	1.86085e-50	1.61038	0.178	0.069	6.81091e-46	STAB1+ Mac 1	ACVR2A
CPEB43	2.70715e-50	1.07792	0.336	0.176	9.90843e-46	STAB1+ Mac 1	CPEB4
TRIM66	2.74219e-50	1.34021	0.178	0.068	1.00367e-45	STAB1+ Mac 1	TRIM66
USP310	3.34024e-50	0.918822	0.527	0.346	1.22256e-45	STAB1+ Mac 1	USP3
SHB3	3.67944e-50	1.89305	0.163	0.062	1.34671e-45	STAB1+ Mac 1	SHB
AZIN1-AS14	3.75159e-50	1.49747	0.171	0.065	1.37312e-45	STAB1+ Mac 1	AZIN1-AS1
PGGT1B5	4.14467e-50	1.51285	0.208	0.088	1.51699e-45	STAB1+ Mac 1	PGGT1B
MTMR145	4.76478e-50	1.55102	0.272	0.132	1.74396e-45	STAB1+ Mac 1	MTMR14
APP3	5.13568e-50	0.671572	0.327	0.163	1.87971e-45	STAB1+ Mac 1	APP
L3MBTL42	5.42082e-50	1.06934	0.312	0.156	1.98407e-45	STAB1+ Mac 1	L3MBTL4
PICK12	7.22985e-50	2.09099	0.118	0.037	2.6462e-45	STAB1+ Mac 1	PICK1
ZC3H32	7.91373e-50	1.39465	0.168	0.064	2.89651e-45	STAB1+ Mac 1	ZC3H3
CYB5R44	8.83141e-50	1.23576	0.302	0.151	3.23238e-45	STAB1+ Mac 1	CYB5R4
P2RX44	8.88834e-50	1.83219	0.204	0.087	3.25322e-45	STAB1+ Mac 1	P2RX4
ZNF280D3	9.76523e-50	1.16187	0.258	0.12	3.57417e-45	STAB1+ Mac 1	ZNF280D
LACTB4	1.12539e-49	1.49781	0.239	0.109	4.11905e-45	STAB1+ Mac 1	LACTB
PIK3C2A3	1.22427e-49	1.1098	0.389	0.224	4.48096e-45	STAB1+ Mac 1	PIK3C2A
TSC22D23	1.65498e-49	1.38012	0.427	0.256	6.05738e-45	STAB1+ Mac 1	TSC22D2
FEZ24	2.29828e-49	1.18147	0.325	0.17	8.41195e-45	STAB1+ Mac 1	FEZ2
SNX142	2.8195e-49	1.03231	0.384	0.215	1.03197e-44	STAB1+ Mac 1	SNX14
ATF72	2.92716e-49	1.26536	0.301	0.151	1.07137e-44	STAB1+ Mac 1	ATF7
SIAH13	3.60545e-49	1.69144	0.198	0.084	1.31963e-44	STAB1+ Mac 1	SIAH1
DDX102	3.71184e-49	1.52615	0.279	0.139	1.35857e-44	STAB1+ Mac 1	DDX10
CALHM64	3.92362e-49	1.06364	0.245	0.111	1.43608e-44	STAB1+ Mac 1	CALHM6
PYGL4	4.14378e-49	1.47714	0.173	0.067	1.51667e-44	STAB1+ Mac 1	PYGL
GIT24	4.22916e-49	1.14701	0.357	0.193	1.54791e-44	STAB1+ Mac 1	GIT2
NF12	4.36179e-49	0.936106	0.478	0.298	1.59646e-44	STAB1+ Mac 1	NF1
SDCBP5	4.78664e-49	1.08574	0.549	0.38	1.75196e-44	STAB1+ Mac 1	SDCBP
PPA21	5.48421e-49	1.26588	0.361	0.207	2.00727e-44	STAB1+ Mac 1	PPA2
APPL22	5.56738e-49	1.16656	0.265	0.126	2.03772e-44	STAB1+ Mac 1	APPL2
NLK2	6.08834e-49	1.16016	0.302	0.153	2.22839e-44	STAB1+ Mac 1	NLK
MAP3K83	8.08647e-49	0.879801	0.537	0.359	2.95973e-44	STAB1+ Mac 1	MAP3K8
PIK3CA2	8.36867e-49	1.22576	0.3	0.152	3.06302e-44	STAB1+ Mac 1	PIK3CA
HIPK24	1.02853e-48	0.888048	0.487	0.31	3.76452e-44	STAB1+ Mac 1	HIPK2
TRAPPC91	1.23758e-48	0.954039	0.487	0.311	4.52966e-44	STAB1+ Mac 1	TRAPPC9
TBC1D24	1.38923e-48	1.68991	0.13	0.044	5.08473e-44	STAB1+ Mac 1	TBC1D2
LRCH14	1.99145e-48	1.07354	0.393	0.225	7.28892e-44	STAB1+ Mac 1	LRCH1
PMS11	2.06135e-48	1.28109	0.269	0.13	7.54475e-44	STAB1+ Mac 1	PMS1
HDAC43	2.49977e-48	1.2497	0.358	0.202	9.14941e-44	STAB1+ Mac 1	HDAC4
BNC24	3.87963e-48	1.47382	0.224	0.099	1.41998e-43	STAB1+ Mac 1	BNC2
TRIT12	4.25748e-48	1.84566	0.124	0.041	1.55828e-43	STAB1+ Mac 1	TRIT1
DLEU13	4.3296e-48	1.20813	0.437	0.266	1.58468e-43	STAB1+ Mac 1	DLEU1
ITGAM6	6.38116e-48	1.36307	0.204	0.086	2.33557e-43	STAB1+ Mac 1	ITGAM
VPS391	6.52995e-48	1.41442	0.216	0.095	2.39003e-43	STAB1+ Mac 1	VPS39
TENT5A5	1.1712e-47	1.50091	0.228	0.104	4.28671e-43	STAB1+ Mac 1	TENT5A
PIP5K1A2	1.195e-47	1.08325	0.287	0.143	4.37383e-43	STAB1+ Mac 1	PIP5K1A
IQGAP15	1.25316e-47	0.775783	0.633	0.46	4.5867e-43	STAB1+ Mac 1	IQGAP1
MAP3K51	1.43668e-47	0.797295	0.511	0.332	5.25841e-43	STAB1+ Mac 1	MAP3K5
PTGS23	1.44028e-47	1.68201	0.106	0.032	5.27157e-43	STAB1+ Mac 1	PTGS2
PUM1	1.5097e-47	0.977726	0.509	0.336	5.52567e-43	STAB1+ Mac 1	PUM1
SLC6A65	1.55558e-47	1.37915	0.24	0.11	5.69359e-43	STAB1+ Mac 1	SLC6A6
TM9SF44	1.82263e-47	1.32639	0.246	0.116	6.67102e-43	STAB1+ Mac 1	TM9SF4
ANKMY12	1.82793e-47	1.38263	0.202	0.086	6.69042e-43	STAB1+ Mac 1	ANKMY1
PLBD13	2.21337e-47	1.51818	0.146	0.053	8.10117e-43	STAB1+ Mac 1	PLBD1
GOLIM42	2.54455e-47	1.35474	0.24	0.111	9.3133e-43	STAB1+ Mac 1	GOLIM4
MPHOSPH64	4.35945e-47	1.56371	0.236	0.111	1.5956e-42	STAB1+ Mac 1	MPHOSPH6
ANKRD172	4.80611e-47	0.812602	0.556	0.385	1.75908e-42	STAB1+ Mac 1	ANKRD17
PTPN126	4.86545e-47	0.843028	0.435	0.256	1.7808e-42	STAB1+ Mac 1	PTPN12
IRF53	4.90393e-47	2.22366	0.105	0.032	1.79489e-42	STAB1+ Mac 1	IRF5
MBP3	4.97055e-47	0.890843	0.628	0.45	1.81927e-42	STAB1+ Mac 1	MBP
GALNT75	5.47195e-47	1.56018	0.216	0.096	2.00279e-42	STAB1+ Mac 1	GALNT7
MX27	5.84052e-47	1.35266	0.271	0.133	2.13769e-42	STAB1+ Mac 1	MX2
STX125	7.09199e-47	1.18161	0.381	0.218	2.59574e-42	STAB1+ Mac 1	STX12
GDAP23	9.59305e-47	1.36262	0.202	0.086	3.51115e-42	STAB1+ Mac 1	GDAP2
AHNAK6	1.25871e-46	1.07942	0.494	0.33	4.607e-42	STAB1+ Mac 1	AHNAK
ZNF7363	1.508e-46	1.66976	0.144	0.052	5.51943e-42	STAB1+ Mac 1	ZNF736
CDK81	1.78955e-46	1.33716	0.278	0.139	6.54994e-42	STAB1+ Mac 1	CDK8
ERCC82	1.87023e-46	1.74714	0.162	0.063	6.84522e-42	STAB1+ Mac 1	ERCC8
ARHGEF62	2.03393e-46	1.12162	0.322	0.172	7.44439e-42	STAB1+ Mac 1	ARHGEF6
INPPL12	2.11163e-46	1.68991	0.14	0.05	7.72876e-42	STAB1+ Mac 1	INPPL1
RHBDD11	2.17096e-46	1.25539	0.258	0.125	7.94593e-42	STAB1+ Mac 1	RHBDD1
TIGAR2	2.55725e-46	1.54432	0.229	0.106	9.3598e-42	STAB1+ Mac 1	TIGAR
GSK3B2	3.28648e-46	0.844743	0.496	0.318	1.20289e-41	STAB1+ Mac 1	GSK3B
XPR14	3.54615e-46	1.09699	0.355	0.2	1.29793e-41	STAB1+ Mac 1	XPR1
CEP684	3.73767e-46	1.68002	0.185	0.077	1.36803e-41	STAB1+ Mac 1	CEP68
TRIM383	5.11201e-46	1.05721	0.363	0.202	1.87105e-41	STAB1+ Mac 1	TRIM38
DOK34	5.18448e-46	1.99609	0.108	0.034	1.89757e-41	STAB1+ Mac 1	DOK3
SPG113	5.705e-46	0.955661	0.429	0.263	2.08809e-41	STAB1+ Mac 1	SPG11
MTOR1	6.73212e-46	1.25689	0.232	0.106	2.46402e-41	STAB1+ Mac 1	MTOR
CKAP51	8.58447e-46	1.49885	0.206	0.091	3.142e-41	STAB1+ Mac 1	CKAP5
AFMID2	8.9476e-46	1.66057	0.186	0.078	3.27491e-41	STAB1+ Mac 1	AFMID
SAMD82	9.12704e-46	1.21909	0.267	0.13	3.34059e-41	STAB1+ Mac 1	SAMD8
AC087286.25	9.55952e-46	1.61391	0.271	0.136	3.49888e-41	STAB1+ Mac 1	AC087286.2
TSPAN332	1.07556e-45	1.89874	0.112	0.036	3.93665e-41	STAB1+ Mac 1	TSPAN33
FASTKD12	1.23606e-45	1.55311	0.183	0.076	4.52412e-41	STAB1+ Mac 1	FASTKD1
ATAD2B2	1.30386e-45	1.17412	0.402	0.244	4.77227e-41	STAB1+ Mac 1	ATAD2B
MPZL16	1.71482e-45	1.75107	0.154	0.059	6.27642e-41	STAB1+ Mac 1	MPZL1
PPP1R211	1.97537e-45	0.972293	0.342	0.185	7.23007e-41	STAB1+ Mac 1	PPP1R21
SECTM14	2.15622e-45	1.96445	0.108	0.034	7.89199e-41	STAB1+ Mac 1	SECTM1
MT-CO31	2.86091e-45	0.632661	0.992	0.983	1.04712e-40	STAB1+ Mac 1	MT-CO3
UBN22	2.9754e-45	1.26849	0.213	0.094	1.08903e-40	STAB1+ Mac 1	UBN2
PAXBP1	3.33202e-45	1.13148	0.286	0.146	1.21955e-40	STAB1+ Mac 1	PAXBP1
TTLL33	4.52751e-45	1.47626	0.188	0.079	1.65711e-40	STAB1+ Mac 1	TTLL3
AC006001.23	6.1697e-45	1.3277	0.218	0.098	2.25817e-40	STAB1+ Mac 1	AC006001.2
GPCPD16	6.51507e-45	0.835226	0.522	0.342	2.38458e-40	STAB1+ Mac 1	GPCPD1
NUFIP22	8.84313e-45	0.979092	0.501	0.329	3.23668e-40	STAB1+ Mac 1	NUFIP2
VPS37C3	1.27519e-44	2.13282	0.108	0.035	4.66734e-40	STAB1+ Mac 1	VPS37C
COX10-AS1	1.79615e-44	1.49814	0.184	0.077	6.57408e-40	STAB1+ Mac 1	COX10-AS1
PGS16	1.91956e-44	1.38815	0.208	0.092	7.0258e-40	STAB1+ Mac 1	PGS1
APC4	2.15787e-44	1.12664	0.305	0.16	7.89802e-40	STAB1+ Mac 1	APC
USP9X1	2.64218e-44	0.934358	0.492	0.324	9.67065e-40	STAB1+ Mac 1	USP9X
EHBP1L14	2.93665e-44	1.38686	0.245	0.119	1.07484e-39	STAB1+ Mac 1	EHBP1L1
VAV24	3.05899e-44	1.436	0.168	0.068	1.11962e-39	STAB1+ Mac 1	VAV2
BICD25	3.10795e-44	1.5323	0.178	0.074	1.13754e-39	STAB1+ Mac 1	BICD2
REV11	3.25289e-44	1.26639	0.281	0.144	1.19059e-39	STAB1+ Mac 1	REV1
ITSN2	3.38566e-44	0.728761	0.596	0.425	1.23918e-39	STAB1+ Mac 1	ITSN2
AP3S24	4.02808e-44	1.40452	0.229	0.108	1.47432e-39	STAB1+ Mac 1	AP3S2
PHIP	4.43733e-44	0.836982	0.499	0.333	1.62411e-39	STAB1+ Mac 1	PHIP
PRMT3	4.564e-44	1.42941	0.184	0.078	1.67047e-39	STAB1+ Mac 1	PRMT3
WAC1	5.13142e-44	0.819323	0.59	0.436	1.87815e-39	STAB1+ Mac 1	WAC
USP244	6.14402e-44	0.919144	0.385	0.223	2.24877e-39	STAB1+ Mac 1	USP24
ZNF5922	7.46694e-44	1.37175	0.218	0.1	2.73297e-39	STAB1+ Mac 1	ZNF592
CPEB24	8.71398e-44	1.66886	0.192	0.083	3.1894e-39	STAB1+ Mac 1	CPEB2
UBR32	1.00809e-43	1.03844	0.39	0.234	3.6897e-39	STAB1+ Mac 1	UBR3
VPS452	1.03201e-43	1.3526	0.228	0.107	3.77725e-39	STAB1+ Mac 1	VPS45
CERT13	1.12502e-43	0.999464	0.414	0.252	4.11767e-39	STAB1+ Mac 1	CERT1
STRADA2	1.2087e-43	1.39127	0.232	0.11	4.42397e-39	STAB1+ Mac 1	STRADA
HECTD43	1.25111e-43	1.09456	0.335	0.186	4.57918e-39	STAB1+ Mac 1	HECTD4
ENGASE2	1.89941e-43	1.80451	0.116	0.039	6.95202e-39	STAB1+ Mac 1	ENGASE
SLC39A104	2.07382e-43	1.21423	0.281	0.144	7.59038e-39	STAB1+ Mac 1	SLC39A10
NBPF193	2.12323e-43	1.67543	0.16	0.064	7.77125e-39	STAB1+ Mac 1	NBPF19
MLLT103	2.29985e-43	1.03555	0.409	0.251	8.41768e-39	STAB1+ Mac 1	MLLT10
HMGA1P43	3.05164e-43	1.47598	0.171	0.07	1.11693e-38	STAB1+ Mac 1	HMGA1P4
IRAK22	3.13175e-43	1.78111	0.206	0.095	1.14625e-38	STAB1+ Mac 1	IRAK2
SPEN1	3.66766e-43	1.04948	0.367	0.211	1.3424e-38	STAB1+ Mac 1	SPEN
XPO71	3.72054e-43	1.45985	0.212	0.097	1.36175e-38	STAB1+ Mac 1	XPO7
SPATA72	3.73737e-43	2.00185	0.109	0.036	1.36792e-38	STAB1+ Mac 1	SPATA7
GCA4	5.20733e-43	1.05712	0.236	0.112	1.90593e-38	STAB1+ Mac 1	GCA
PTBP32	5.96925e-43	1.06513	0.441	0.282	2.1848e-38	STAB1+ Mac 1	PTBP3
PAPSS15	6.28385e-43	1.73943	0.209	0.097	2.29995e-38	STAB1+ Mac 1	PAPSS1
COPA2	7.59661e-43	0.760197	0.5	0.324	2.78044e-38	STAB1+ Mac 1	COPA
PPT14	8.31893e-43	1.28535	0.274	0.14	3.04481e-38	STAB1+ Mac 1	PPT1
AC087854.14	8.36853e-43	1.51401	0.195	0.086	3.06297e-38	STAB1+ Mac 1	AC087854.1
ZNF385A4	1.05119e-42	2.06711	0.12	0.042	3.84745e-38	STAB1+ Mac 1	ZNF385A
PDS5B2	1.17412e-42	1.15393	0.358	0.208	4.2974e-38	STAB1+ Mac 1	PDS5B
AC005670.33	1.18992e-42	1.10526	0.224	0.104	4.35524e-38	STAB1+ Mac 1	AC005670.3
LGALS94	1.19608e-42	1.11247	0.246	0.118	4.37776e-38	STAB1+ Mac 1	LGALS9
TANGO24	1.29035e-42	1.33442	0.211	0.096	4.72283e-38	STAB1+ Mac 1	TANGO2
SENP61	1.68349e-42	0.923955	0.497	0.336	6.16174e-38	STAB1+ Mac 1	SENP6
MROH12	1.68803e-42	1.4905	0.175	0.074	6.17834e-38	STAB1+ Mac 1	MROH1
YTHDF33	1.9321e-42	1.17672	0.347	0.196	7.07167e-38	STAB1+ Mac 1	YTHDF3
CLOCK3	2.22933e-42	1.42681	0.266	0.136	8.15955e-38	STAB1+ Mac 1	CLOCK
CLPB2	2.53682e-42	1.86543	0.125	0.045	9.28502e-38	STAB1+ Mac 1	CLPB
AC026202.2	2.57791e-42	1.73264	0.168	0.07	9.43542e-38	STAB1+ Mac 1	AC026202.2
MALT11	5.47737e-42	1.36906	0.433	0.283	2.00477e-37	STAB1+ Mac 1	MALT1
SLC41A21	5.59173e-42	1.92366	0.174	0.074	2.04663e-37	STAB1+ Mac 1	SLC41A2
MARK31	5.90698e-42	0.72359	0.518	0.343	2.16201e-37	STAB1+ Mac 1	MARK3
UHRF1BP1L4	6.63273e-42	1.08385	0.256	0.127	2.42765e-37	STAB1+ Mac 1	UHRF1BP1L
FYB18	7.3785e-42	0.593862	0.681	0.514	2.7006e-37	STAB1+ Mac 1	FYB1
AL157392.33	8.93895e-42	1.77114	0.122	0.043	3.27174e-37	STAB1+ Mac 1	AL157392.3
CCDC6	9.22312e-42	1.45789	0.28	0.148	3.37575e-37	STAB1+ Mac 1	CCDC6
CD581	1.03437e-41	1.13966	0.373	0.221	3.78589e-37	STAB1+ Mac 1	CD58
VPS532	1.2871e-41	1.00182	0.348	0.197	4.71093e-37	STAB1+ Mac 1	VPS53
ZZEF12	1.32127e-41	0.968831	0.344	0.195	4.83596e-37	STAB1+ Mac 1	ZZEF1
SIRT11	1.42157e-41	1.23319	0.261	0.133	5.2031e-37	STAB1+ Mac 1	SIRT1
EDA3	1.59033e-41	1.73724	0.121	0.043	5.82077e-37	STAB1+ Mac 1	EDA
CCR13	1.61765e-41	1.4746	0.162	0.065	5.92075e-37	STAB1+ Mac 1	CCR1
USP403	1.74918e-41	1.38527	0.16	0.065	6.40216e-37	STAB1+ Mac 1	USP40
GPRIN34	1.75099e-41	0.76119	0.496	0.318	6.40881e-37	STAB1+ Mac 1	GPRIN3
DENND1B1	1.88328e-41	1.18173	0.392	0.244	6.89298e-37	STAB1+ Mac 1	DENND1B
WDPCP3	2.18841e-41	0.86398	0.333	0.184	8.00979e-37	STAB1+ Mac 1	WDPCP
MAST21	3.706e-41	1.49332	0.196	0.089	1.35643e-36	STAB1+ Mac 1	MAST2
MAPK142	4.07689e-41	0.923976	0.369	0.213	1.49218e-36	STAB1+ Mac 1	MAPK14
PLEKHO25	4.34855e-41	1.48895	0.173	0.073	1.59161e-36	STAB1+ Mac 1	PLEKHO2
DTNBP14	4.395e-41	0.996189	0.316	0.172	1.60861e-36	STAB1+ Mac 1	DTNBP1
MOB3A6	4.47188e-41	1.06777	0.344	0.197	1.63675e-36	STAB1+ Mac 1	MOB3A
SYMPK1	5.44893e-41	1.31368	0.26	0.134	1.99436e-36	STAB1+ Mac 1	SYMPK
ANKRD111	5.45091e-41	0.713905	0.642	0.483	1.99509e-36	STAB1+ Mac 1	ANKRD11
DCTN41	5.6116e-41	0.995864	0.314	0.17	2.0539e-36	STAB1+ Mac 1	DCTN4
SETDB12	6.55843e-41	1.26168	0.188	0.083	2.40045e-36	STAB1+ Mac 1	SETDB1
PDSS22	7.64816e-41	0.915896	0.361	0.21	2.7993e-36	STAB1+ Mac 1	PDSS2
ERBIN4	8.04877e-41	0.876269	0.527	0.365	2.94593e-36	STAB1+ Mac 1	ERBIN
CHCHD31	8.35891e-41	0.954732	0.399	0.244	3.05944e-36	STAB1+ Mac 1	CHCHD3
TRAPPC122	8.79503e-41	1.11734	0.257	0.13	3.21907e-36	STAB1+ Mac 1	TRAPPC12
CCDC1124	1.79966e-40	1.77964	0.125	0.046	6.58695e-36	STAB1+ Mac 1	CCDC112
SLC46A32	1.82258e-40	1.39291	0.168	0.07	6.67082e-36	STAB1+ Mac 1	SLC46A3
DERA2	2.92766e-40	1.17508	0.246	0.123	1.07155e-35	STAB1+ Mac 1	DERA
MON21	3.21814e-40	0.853023	0.451	0.29	1.17787e-35	STAB1+ Mac 1	MON2
WDR114	3.79023e-40	1.25675	0.226	0.109	1.38726e-35	STAB1+ Mac 1	WDR11
TESK22	4.26775e-40	1.32059	0.194	0.087	1.56204e-35	STAB1+ Mac 1	TESK2
CDKAL12	4.28546e-40	0.742565	0.539	0.373	1.56852e-35	STAB1+ Mac 1	CDKAL1
TTC173	4.30131e-40	0.822255	0.468	0.316	1.57432e-35	STAB1+ Mac 1	TTC17
SHPRH2	6.42983e-40	0.971509	0.294	0.157	2.35338e-35	STAB1+ Mac 1	SHPRH
MTM12	8.14627e-40	1.02383	0.24	0.118	2.98162e-35	STAB1+ Mac 1	MTM1
CCDC18-AS12	8.1852e-40	0.909511	0.369	0.215	2.99586e-35	STAB1+ Mac 1	CCDC18-AS1
CHFR1	9.69783e-40	1.07666	0.275	0.144	3.5495e-35	STAB1+ Mac 1	CHFR
CCDC91	1.10641e-39	0.825909	0.544	0.396	4.04957e-35	STAB1+ Mac 1	CCDC91
ZNF1002	1.12901e-39	1.52986	0.15	0.06	4.1323e-35	STAB1+ Mac 1	ZNF100
KIAA19582	1.14149e-39	1.49488	0.157	0.064	4.17798e-35	STAB1+ Mac 1	KIAA1958
DGKD4	1.16403e-39	0.798236	0.399	0.238	4.26047e-35	STAB1+ Mac 1	DGKD
HIVEP12	1.4131e-39	1.4525	0.328	0.193	5.17208e-35	STAB1+ Mac 1	HIVEP1
AL392172.12	1.45524e-39	1.73933	0.122	0.044	5.32631e-35	STAB1+ Mac 1	AL392172.1
RALA3	1.49938e-39	1.76957	0.298	0.174	5.48789e-35	STAB1+ Mac 1	RALA
ARID1A1	1.51488e-39	0.960494	0.43	0.277	5.54459e-35	STAB1+ Mac 1	ARID1A
HERC14	1.75849e-39	0.656109	0.598	0.433	6.43626e-35	STAB1+ Mac 1	HERC1
ZNF4072	1.78447e-39	0.944595	0.358	0.21	6.53134e-35	STAB1+ Mac 1	ZNF407
TNPO12	1.88826e-39	1.18068	0.332	0.194	6.91123e-35	STAB1+ Mac 1	TNPO1
KDM2A1	2.05644e-39	0.741739	0.559	0.396	7.52679e-35	STAB1+ Mac 1	KDM2A
PDPR1	2.2493e-39	1.27829	0.193	0.087	8.23267e-35	STAB1+ Mac 1	PDPR
NFKBID2	2.53247e-39	1.04256	0.35	0.203	9.2691e-35	STAB1+ Mac 1	NFKBID
TREM13	2.97736e-39	1.19725	0.101	0.033	1.08974e-34	STAB1+ Mac 1	TREM1
SNX28	3.16826e-39	1.03958	0.374	0.227	1.15962e-34	STAB1+ Mac 1	SNX2
EFCAB132	3.31658e-39	1.69324	0.114	0.04	1.2139e-34	STAB1+ Mac 1	EFCAB13
USPL12	3.73704e-39	1.32574	0.253	0.129	1.36779e-34	STAB1+ Mac 1	USPL1
ADAMTS10	5.06192e-39	1.57914	0.103	0.034	1.85271e-34	STAB1+ Mac 1	ADAMTS10
USP342	5.58716e-39	0.756239	0.609	0.456	2.04496e-34	STAB1+ Mac 1	USP34
NR4A15	5.91501e-39	1.36793	0.359	0.218	2.16495e-34	STAB1+ Mac 1	NR4A1
NLRP16	6.48314e-39	0.820254	0.416	0.254	2.37289e-34	STAB1+ Mac 1	NLRP1
FAM210A1	6.51792e-39	1.84355	0.157	0.066	2.38562e-34	STAB1+ Mac 1	FAM210A
RCAN14	7.78519e-39	1.5383	0.172	0.075	2.84946e-34	STAB1+ Mac 1	RCAN1
AL590764.11	8.5637e-39	1.92635	0.102	0.034	3.1344e-34	STAB1+ Mac 1	AL590764.1
NUBP12	9.31657e-39	1.67417	0.183	0.083	3.40996e-34	STAB1+ Mac 1	NUBP1
FTO2	1.02622e-38	1.02674	0.378	0.233	3.75607e-34	STAB1+ Mac 1	FTO
TRAPPC114	1.03468e-38	1.37203	0.193	0.088	3.78704e-34	STAB1+ Mac 1	TRAPPC11
NAA251	1.33385e-38	1.52645	0.209	0.1	4.88204e-34	STAB1+ Mac 1	NAA25
AL513327.13	1.39971e-38	1.87191	0.108	0.037	5.12308e-34	STAB1+ Mac 1	AL513327.1
ARMCX42	1.40369e-38	1.39351	0.133	0.051	5.13764e-34	STAB1+ Mac 1	ARMCX4
SNX19	1.46285e-38	1.2557	0.183	0.08	5.35419e-34	STAB1+ Mac 1	SNX19
ZNF518A3	1.59711e-38	1.17397	0.267	0.141	5.84558e-34	STAB1+ Mac 1	ZNF518A
KIAA01003	1.60166e-38	1.41362	0.198	0.092	5.86224e-34	STAB1+ Mac 1	KIAA0100
SNX243	1.69846e-38	1.42303	0.159	0.067	6.21655e-34	STAB1+ Mac 1	SNX24
RAB11FIP21	1.87109e-38	1.60744	0.164	0.07	6.84838e-34	STAB1+ Mac 1	RAB11FIP2
LAT24	1.96134e-38	0.77956	0.291	0.152	7.17872e-34	STAB1+ Mac 1	LAT2
FBXL17	2.05061e-38	0.773754	0.523	0.367	7.50545e-34	STAB1+ Mac 1	FBXL17
GIGYF21	2.23927e-38	0.971363	0.364	0.22	8.19594e-34	STAB1+ Mac 1	GIGYF2
SLC12A75	2.25232e-38	1.41043	0.177	0.078	8.24372e-34	STAB1+ Mac 1	SLC12A7
PPCDC5	2.48493e-38	1.28371	0.195	0.089	9.09508e-34	STAB1+ Mac 1	PPCDC
PLEKHM31	2.5016e-38	1.1675	0.204	0.094	9.15609e-34	STAB1+ Mac 1	PLEKHM3
NSD1	2.62118e-38	0.87125	0.426	0.267	9.59379e-34	STAB1+ Mac 1	NSD1
VMO13	3.26684e-38	1.55078	0.117	0.042	1.19569e-33	STAB1+ Mac 1	VMO1
AL139260.11	3.99673e-38	1.69903	0.108	0.037	1.46284e-33	STAB1+ Mac 1	AL139260.1
IL3RA4	4.22329e-38	1.35877	0.151	0.062	1.54577e-33	STAB1+ Mac 1	IL3RA
AF117829.13	4.74491e-38	1.24582	0.197	0.091	1.73668e-33	STAB1+ Mac 1	AF117829.1
SLC36A44	4.81809e-38	1.10098	0.233	0.115	1.76347e-33	STAB1+ Mac 1	SLC36A4
STX182	5.454e-38	1.44687	0.224	0.112	1.99622e-33	STAB1+ Mac 1	STX18
UBR51	6.62428e-38	0.731587	0.482	0.321	2.42455e-33	STAB1+ Mac 1	UBR5
NHLRC34	1.00212e-37	1.1602	0.231	0.114	3.66788e-33	STAB1+ Mac 1	NHLRC3
MTMR34	1.08021e-37	0.919079	0.298	0.161	3.95369e-33	STAB1+ Mac 1	MTMR3
ARFIP12	1.2782e-37	1.02324	0.234	0.115	4.67834e-33	STAB1+ Mac 1	ARFIP1
AC009120.23	1.48203e-37	1.14889	0.203	0.095	5.4244e-33	STAB1+ Mac 1	AC009120.2
STAG13	1.7678e-37	0.668496	0.632	0.49	6.47034e-33	STAB1+ Mac 1	STAG1
PHF21A4	2.27752e-37	0.907121	0.427	0.273	8.33596e-33	STAB1+ Mac 1	PHF21A
LONRF13	2.83191e-37	1.3989	0.172	0.076	1.03651e-32	STAB1+ Mac 1	LONRF1
INPP5A3	2.943e-37	1.09424	0.209	0.099	1.07717e-32	STAB1+ Mac 1	INPP5A
HK15	3.12773e-37	1.3447	0.28	0.155	1.14478e-32	STAB1+ Mac 1	HK1
ADAMTSL4-AS14	3.86299e-37	1.1772	0.456	0.31	1.41389e-32	STAB1+ Mac 1	ADAMTSL4-AS1
ARMC82	4.77776e-37	1.05221	0.307	0.172	1.74871e-32	STAB1+ Mac 1	ARMC8
TRA2B4	4.82789e-37	1.0309	0.536	0.399	1.76706e-32	STAB1+ Mac 1	TRA2B
RBM261	4.9591e-37	0.912665	0.374	0.227	1.81508e-32	STAB1+ Mac 1	RBM26
ACSS21	5.19626e-37	1.096	0.141	0.056	1.90188e-32	STAB1+ Mac 1	ACSS2
SMAD22	5.25777e-37	0.994024	0.374	0.227	1.9244e-32	STAB1+ Mac 1	SMAD2
SLC19A21	7.39668e-37	1.50182	0.136	0.054	2.70726e-32	STAB1+ Mac 1	SLC19A2
DRAM14	8.00877e-37	1.39521	0.171	0.075	2.93129e-32	STAB1+ Mac 1	DRAM1
SZT2	8.01339e-37	1.24994	0.151	0.062	2.93298e-32	STAB1+ Mac 1	SZT2
FAM120A5	8.45356e-37	0.954347	0.374	0.228	3.09409e-32	STAB1+ Mac 1	FAM120A
LINC008942	8.52137e-37	1.21968	0.163	0.07	3.11891e-32	STAB1+ Mac 1	LINC00894
EPDR13	1.02079e-36	1.5863	0.106	0.037	3.7362e-32	STAB1+ Mac 1	EPDR1
PUDP1	1.20576e-36	1.38097	0.198	0.094	4.41321e-32	STAB1+ Mac 1	PUDP
STXBP3	1.27006e-36	0.918232	0.331	0.189	4.64856e-32	STAB1+ Mac 1	STXBP3
CTSL2	1.50578e-36	0.79718	0.237	0.12	5.5113e-32	STAB1+ Mac 1	CTSL
NPIPB41	1.5326e-36	1.48228	0.152	0.063	5.60948e-32	STAB1+ Mac 1	NPIPB4
GPR137B3	1.70715e-36	1.42196	0.241	0.125	6.24833e-32	STAB1+ Mac 1	GPR137B
IER54	1.82221e-36	1.56313	0.347	0.212	6.66948e-32	STAB1+ Mac 1	IER5
ZCWPW22	1.89836e-36	1.39565	0.126	0.048	6.94817e-32	STAB1+ Mac 1	ZCWPW2
TSPAN148	1.90472e-36	0.940392	0.343	0.2	6.97146e-32	STAB1+ Mac 1	TSPAN14
STK241	2.37588e-36	0.897751	0.394	0.25	8.69598e-32	STAB1+ Mac 1	STK24
TMTC24	2.41614e-36	1.45781	0.195	0.093	8.84333e-32	STAB1+ Mac 1	TMTC2
ATP10D3	2.63215e-36	1.01661	0.22	0.108	9.63394e-32	STAB1+ Mac 1	ATP10D
PDS5A1	2.85465e-36	0.749352	0.482	0.332	1.04483e-31	STAB1+ Mac 1	PDS5A
DYM	3.36293e-36	0.782238	0.476	0.321	1.23087e-31	STAB1+ Mac 1	DYM
FAM110B2	3.3727e-36	2.11176	0.102	0.036	1.23444e-31	STAB1+ Mac 1	FAM110B
ZNF2174	3.73686e-36	1.12751	0.298	0.17	1.36773e-31	STAB1+ Mac 1	ZNF217
NCKAP5L5	3.74659e-36	1.55265	0.142	0.058	1.37129e-31	STAB1+ Mac 1	NCKAP5L
ENTPD61	4.12457e-36	1.59171	0.126	0.048	1.50964e-31	STAB1+ Mac 1	ENTPD6
ARNT2	4.17822e-36	0.995167	0.225	0.111	1.52927e-31	STAB1+ Mac 1	ARNT
BTBD1	4.77049e-36	1.33149	0.24	0.125	1.74605e-31	STAB1+ Mac 1	BTBD1
TEX144	4.86846e-36	1.68117	0.323	0.195	1.78191e-31	STAB1+ Mac 1	TEX14
ZDHHC173	8.5211e-36	1.32451	0.228	0.115	3.11881e-31	STAB1+ Mac 1	ZDHHC17
OPA11	9.83212e-36	0.952905	0.299	0.167	3.59865e-31	STAB1+ Mac 1	OPA1
ZC3H12D3	1.11626e-35	1.53452	0.129	0.05	4.08563e-31	STAB1+ Mac 1	ZC3H12D
DDX60L4	1.19153e-35	1.09872	0.245	0.126	4.36111e-31	STAB1+ Mac 1	DDX60L
CCDC1462	1.45337e-35	1.2507	0.193	0.09	5.3195e-31	STAB1+ Mac 1	CCDC146
VAV37	1.51109e-35	0.630608	0.485	0.32	5.53074e-31	STAB1+ Mac 1	VAV3
IL1R12	1.58264e-35	0.888509	0.167	0.072	5.79261e-31	STAB1+ Mac 1	IL1R1
MCM3AP1	1.95685e-35	1.1795	0.192	0.089	7.16227e-31	STAB1+ Mac 1	MCM3AP
SRFBP13	1.97034e-35	1.28596	0.214	0.106	7.21165e-31	STAB1+ Mac 1	SRFBP1
OTUD13	2.06334e-35	2.0105	0.137	0.056	7.55203e-31	STAB1+ Mac 1	OTUD1
MDM41	2.16282e-35	0.827221	0.41	0.26	7.91612e-31	STAB1+ Mac 1	MDM4
SMG75	2.54652e-35	0.993606	0.286	0.158	9.3205e-31	STAB1+ Mac 1	SMG7
ATP6V1A3	2.55982e-35	1.16091	0.286	0.159	9.3692e-31	STAB1+ Mac 1	ATP6V1A
CLEC16A3	2.58379e-35	1.07492	0.307	0.175	9.45691e-31	STAB1+ Mac 1	CLEC16A
EXOC6B3	2.59414e-35	0.855227	0.362	0.222	9.49481e-31	STAB1+ Mac 1	EXOC6B
MBTD12	2.89829e-35	1.03067	0.259	0.137	1.0608e-30	STAB1+ Mac 1	MBTD1
ANKFY13	2.90636e-35	1.09824	0.235	0.121	1.06376e-30	STAB1+ Mac 1	ANKFY1
ELF13	2.95555e-35	0.582651	0.735	0.609	1.08176e-30	STAB1+ Mac 1	ELF1
ATXN13	4.03189e-35	0.541306	0.691	0.54	1.47571e-30	STAB1+ Mac 1	ATXN1
AKAP111	4.49152e-35	1.1886	0.201	0.097	1.64394e-30	STAB1+ Mac 1	AKAP11
GATAD14	4.64644e-35	1.11748	0.219	0.109	1.70064e-30	STAB1+ Mac 1	GATAD1
FBXL53	6.43911e-35	1.01394	0.349	0.211	2.35678e-30	STAB1+ Mac 1	FBXL5
LINC009633	6.71828e-35	1.60203	0.183	0.086	2.45896e-30	STAB1+ Mac 1	LINC00963
PARN1	6.8865e-35	0.835835	0.282	0.153	2.52053e-30	STAB1+ Mac 1	PARN
WIPI21	9.28664e-35	1.13526	0.273	0.151	3.399e-30	STAB1+ Mac 1	WIPI2
LARP42	1.04681e-34	1.13425	0.255	0.137	3.83142e-30	STAB1+ Mac 1	LARP4
SIL13	1.25643e-34	1.04653	0.294	0.167	4.59865e-30	STAB1+ Mac 1	SIL1
NFE2L21	1.68154e-34	0.705757	0.598	0.44	6.15459e-30	STAB1+ Mac 1	NFE2L2
ARRDC23	1.69702e-34	1.42946	0.214	0.108	6.21127e-30	STAB1+ Mac 1	ARRDC2
SP31	1.70146e-34	0.913042	0.417	0.27	6.2275e-30	STAB1+ Mac 1	SP3
GRINA4	1.80178e-34	1.06623	0.25	0.132	6.59471e-30	STAB1+ Mac 1	GRINA
HERC41	1.94741e-34	0.804598	0.48	0.326	7.12771e-30	STAB1+ Mac 1	HERC4
NEMF1	2.15771e-34	0.833828	0.43	0.279	7.89744e-30	STAB1+ Mac 1	NEMF
PBRM11	2.40638e-34	0.825368	0.46	0.315	8.80758e-30	STAB1+ Mac 1	PBRM1
PACC11	2.44944e-34	1.63324	0.146	0.062	8.96519e-30	STAB1+ Mac 1	PACC1
SLC66A22	2.45299e-34	0.875204	0.241	0.124	8.97818e-30	STAB1+ Mac 1	SLC66A2
C1orf543	2.56845e-34	1.25439	0.167	0.075	9.40079e-30	STAB1+ Mac 1	C1orf54
RAP1A1	2.58732e-34	0.600618	0.648	0.515	9.46983e-30	STAB1+ Mac 1	RAP1A
MAP3K72	2.99471e-34	1.07686	0.233	0.12	1.09609e-29	STAB1+ Mac 1	MAP3K7
TOP3A4	3.40389e-34	1.40812	0.13	0.052	1.24586e-29	STAB1+ Mac 1	TOP3A
TMEM2731	4.81064e-34	1.39713	0.147	0.063	1.76074e-29	STAB1+ Mac 1	TMEM273
IQSEC16	4.98619e-34	0.820525	0.389	0.242	1.82499e-29	STAB1+ Mac 1	IQSEC1
BAIAP24	5.27004e-34	1.98536	0.142	0.061	1.92889e-29	STAB1+ Mac 1	BAIAP2
SUSD18	5.28709e-34	1.16175	0.19	0.091	1.93513e-29	STAB1+ Mac 1	SUSD1
NPTN5	5.30962e-34	1.17727	0.258	0.14	1.94338e-29	STAB1+ Mac 1	NPTN
CMSS13	5.54441e-34	1.25923	0.307	0.18	2.02931e-29	STAB1+ Mac 1	CMSS1
STAM24	5.56724e-34	1.27506	0.183	0.085	2.03767e-29	STAB1+ Mac 1	STAM2
B3GALNT21	5.62484e-34	1.32239	0.161	0.072	2.05875e-29	STAB1+ Mac 1	B3GALNT2
MBOAT13	6.25011e-34	1.37246	0.198	0.096	2.2876e-29	STAB1+ Mac 1	MBOAT1
POLA11	7.14821e-34	1.50518	0.158	0.07	2.61632e-29	STAB1+ Mac 1	POLA1
DOCK14	9.04575e-34	0.898605	0.172	0.077	3.31083e-29	STAB1+ Mac 1	DOCK1
NCOA44	9.78015e-34	1.11737	0.303	0.179	3.57963e-29	STAB1+ Mac 1	NCOA4
APBB1IP3	1.04829e-33	0.770208	0.603	0.47	3.83685e-29	STAB1+ Mac 1	APBB1IP
PLB12	1.22471e-33	1.24295	0.154	0.067	4.48257e-29	STAB1+ Mac 1	PLB1
EDEM12	1.23493e-33	1.45862	0.21	0.106	4.51995e-29	STAB1+ Mac 1	EDEM1
BTN2A21	1.67219e-33	1.40285	0.139	0.058	6.12037e-29	STAB1+ Mac 1	BTN2A2
ARRDC51	1.70181e-33	1.05488	0.108	0.039	6.22879e-29	STAB1+ Mac 1	ARRDC5
BCAR34	1.79738e-33	1.80873	0.114	0.044	6.57859e-29	STAB1+ Mac 1	BCAR3
DCP23	2.14268e-33	0.84942	0.333	0.199	7.84242e-29	STAB1+ Mac 1	DCP2
ASPH5	2.28258e-33	1.04209	0.233	0.121	8.35449e-29	STAB1+ Mac 1	ASPH
CUL51	2.37344e-33	1.00904	0.34	0.206	8.68702e-29	STAB1+ Mac 1	CUL5
MYO9A4	2.42567e-33	1.01311	0.324	0.193	8.87819e-29	STAB1+ Mac 1	MYO9A
ALKBH12	2.70997e-33	1.64243	0.126	0.051	9.91877e-29	STAB1+ Mac 1	ALKBH1
ELMO1-AS15	2.72072e-33	1.70893	0.169	0.077	9.9581e-29	STAB1+ Mac 1	ELMO1-AS1
KDM4C	2.83522e-33	0.771463	0.486	0.344	1.03772e-28	STAB1+ Mac 1	KDM4C
EP3001	3.26588e-33	0.885544	0.381	0.24	1.19535e-28	STAB1+ Mac 1	EP300
NAGA5	3.47771e-33	1.8305	0.127	0.052	1.27288e-28	STAB1+ Mac 1	NAGA
NAAA4	3.5084e-33	1.17887	0.26	0.143	1.28411e-28	STAB1+ Mac 1	NAAA
EDEM32	4.02866e-33	0.998249	0.282	0.158	1.47453e-28	STAB1+ Mac 1	EDEM3
PCM12	4.92235e-33	0.74902	0.531	0.396	1.80163e-28	STAB1+ Mac 1	PCM1
DGLUCY	5.82541e-33	0.949839	0.319	0.187	2.13216e-28	STAB1+ Mac 1	DGLUCY
ZMAT1	6.21514e-33	1.00896	0.156	0.068	2.2748e-28	STAB1+ Mac 1	ZMAT1
PHF21	6.43569e-33	1.66033	0.147	0.064	2.35553e-28	STAB1+ Mac 1	PHF2
STIMATE2	6.76059e-33	1.24639	0.149	0.064	2.47444e-28	STAB1+ Mac 1	STIMATE
R3HDM13	6.82181e-33	0.931871	0.319	0.189	2.49685e-28	STAB1+ Mac 1	R3HDM1
SLC45A4	7.23789e-33	1.49806	0.147	0.064	2.64914e-28	STAB1+ Mac 1	SLC45A4
VPS354	7.36729e-33	1.16699	0.297	0.173	2.6965e-28	STAB1+ Mac 1	VPS35
AC025171.21	7.86996e-33	1.21091	0.134	0.055	2.88048e-28	STAB1+ Mac 1	AC025171.2
ATP2A21	8.1752e-33	1.10444	0.348	0.218	2.9922e-28	STAB1+ Mac 1	ATP2A2
PNPLA64	8.3801e-33	1.56867	0.164	0.075	3.0672e-28	STAB1+ Mac 1	PNPLA6
MTURN3	9.72478e-33	1.62679	0.122	0.049	3.55937e-28	STAB1+ Mac 1	MTURN
OXSR13	1.00659e-32	0.934166	0.353	0.216	3.68422e-28	STAB1+ Mac 1	OXSR1
ME11	1.02529e-32	1.19321	0.191	0.092	3.75267e-28	STAB1+ Mac 1	ME1
B4GALT12	1.1417e-32	0.850756	0.569	0.43	4.17872e-28	STAB1+ Mac 1	B4GALT1
PLBD22	1.34103e-32	2.05576	0.111	0.043	4.90829e-28	STAB1+ Mac 1	PLBD2
SPAST3	1.34425e-32	1.07659	0.202	0.099	4.92009e-28	STAB1+ Mac 1	SPAST
C2CD23	1.3452e-32	1.37923	0.145	0.062	4.92358e-28	STAB1+ Mac 1	C2CD2
SNAP235	1.50834e-32	1.14722	0.299	0.175	5.52069e-28	STAB1+ Mac 1	SNAP23
TNK23	1.51859e-32	1.05122	0.179	0.084	5.55819e-28	STAB1+ Mac 1	TNK2
TM9SF25	1.52663e-32	1.033	0.369	0.234	5.5876e-28	STAB1+ Mac 1	TM9SF2
ZNF6542	1.53143e-32	1.00149	0.278	0.155	5.6052e-28	STAB1+ Mac 1	ZNF654
ZNF169	1.76267e-32	1.4715	0.105	0.039	6.45156e-28	STAB1+ Mac 1	ZNF169
KANTR3	1.96665e-32	1.11579	0.191	0.092	7.19812e-28	STAB1+ Mac 1	KANTR
EHMT12	2.01462e-32	0.702097	0.452	0.304	7.37371e-28	STAB1+ Mac 1	EHMT1
FNDC3B5	2.28488e-32	0.509638	0.58	0.418	8.3629e-28	STAB1+ Mac 1	FNDC3B
POGZ2	2.43947e-32	0.783076	0.353	0.215	8.92872e-28	STAB1+ Mac 1	POGZ
FGD65	2.46838e-32	1.52383	0.131	0.054	9.0345e-28	STAB1+ Mac 1	FGD6
NIPAL21	2.51179e-32	1.87517	0.101	0.037	9.19339e-28	STAB1+ Mac 1	NIPAL2
HNRNPU2	3.38647e-32	1.03744	0.613	0.489	1.23948e-27	STAB1+ Mac 1	HNRNPU
SERPINB91	3.75038e-32	0.773202	0.449	0.298	1.37268e-27	STAB1+ Mac 1	SERPINB9
HIF1A-AS32	5.56391e-32	1.44809	0.168	0.078	2.03645e-27	STAB1+ Mac 1	HIF1A-AS3
INVS2	7.26583e-32	0.929336	0.279	0.157	2.65937e-27	STAB1+ Mac 1	INVS
NUP2144	7.77821e-32	0.965064	0.313	0.185	2.8469e-27	STAB1+ Mac 1	NUP214
CMTM64	7.79021e-32	0.912681	0.431	0.292	2.85129e-27	STAB1+ Mac 1	CMTM6
PDXK4	8.38942e-32	1.2371	0.26	0.145	3.07061e-27	STAB1+ Mac 1	PDXK
FBXW71	8.61648e-32	0.721726	0.488	0.345	3.15372e-27	STAB1+ Mac 1	FBXW7
CASP92	1.04764e-31	1.46472	0.126	0.051	3.83445e-27	STAB1+ Mac 1	CASP9
CHSY15	1.08697e-31	1.00413	0.235	0.124	3.97844e-27	STAB1+ Mac 1	CHSY1
EEFSEC	1.15733e-31	1.11823	0.21	0.107	4.23595e-27	STAB1+ Mac 1	EEFSEC
TRIB14	1.17944e-31	1.64756	0.142	0.062	4.31685e-27	STAB1+ Mac 1	TRIB1
AGPS	1.28439e-31	1.00309	0.25	0.137	4.70101e-27	STAB1+ Mac 1	AGPS
SETBP12	1.3093e-31	0.810002	0.291	0.166	4.79216e-27	STAB1+ Mac 1	SETBP1
WASHC2A2	1.49467e-31	1.36623	0.185	0.09	5.47064e-27	STAB1+ Mac 1	WASHC2A
ZNF41	1.65359e-31	1.55018	0.117	0.046	6.05231e-27	STAB1+ Mac 1	ZNF41
PHACTR22	1.67391e-31	0.530166	0.491	0.335	6.12668e-27	STAB1+ Mac 1	PHACTR2
TBC1D9B2	1.77807e-31	1.32972	0.187	0.091	6.50792e-27	STAB1+ Mac 1	TBC1D9B
GIMAP86	1.82437e-31	1.02184	0.187	0.09	6.67739e-27	STAB1+ Mac 1	GIMAP8
FIG43	2.0067e-31	1.30939	0.158	0.072	7.34473e-27	STAB1+ Mac 1	FIG4
SCAF81	2.10177e-31	0.761878	0.366	0.228	7.69269e-27	STAB1+ Mac 1	SCAF8
PI4KA2	2.10423e-31	0.944469	0.354	0.22	7.70169e-27	STAB1+ Mac 1	PI4KA
INPP4A5	2.40255e-31	0.88367	0.476	0.335	8.79358e-27	STAB1+ Mac 1	INPP4A
ABI11	3.15718e-31	0.82645	0.456	0.317	1.15556e-26	STAB1+ Mac 1	ABI1
PPP1R9B4	3.22886e-31	1.39967	0.138	0.059	1.18179e-26	STAB1+ Mac 1	PPP1R9B
EXT11	3.24929e-31	0.699168	0.436	0.295	1.18927e-26	STAB1+ Mac 1	EXT1
LRSAM12	3.57051e-31	1.496	0.157	0.071	1.30684e-26	STAB1+ Mac 1	LRSAM1
ADAM104	3.79398e-31	0.760163	0.457	0.314	1.38864e-26	STAB1+ Mac 1	ADAM10
PTBP22	3.94878e-31	0.764934	0.362	0.225	1.44529e-26	STAB1+ Mac 1	PTBP2
CREBBP	4.69068e-31	0.669994	0.478	0.33	1.71683e-26	STAB1+ Mac 1	CREBBP
SIDT23	5.27731e-31	1.03786	0.188	0.091	1.93155e-26	STAB1+ Mac 1	SIDT2
PAX8-AS11	5.65219e-31	1.58093	0.118	0.047	2.06876e-26	STAB1+ Mac 1	PAX8-AS1
FBXL202	6.31324e-31	0.756835	0.363	0.226	2.31071e-26	STAB1+ Mac 1	FBXL20
TMEM2602	7.40831e-31	1.29539	0.173	0.082	2.71151e-26	STAB1+ Mac 1	TMEM260
SDC21	7.67998e-31	1.60004	0.147	0.066	2.81095e-26	STAB1+ Mac 1	SDC2
ZFC3H11	7.90445e-31	0.862429	0.366	0.233	2.89311e-26	STAB1+ Mac 1	ZFC3H1
TBC1D73	8.03869e-31	1.61296	0.131	0.056	2.94224e-26	STAB1+ Mac 1	TBC1D7
NEK62	8.22376e-31	1.54327	0.129	0.054	3.00998e-26	STAB1+ Mac 1	NEK6
FADS12	8.5715e-31	2.02088	0.101	0.038	3.13725e-26	STAB1+ Mac 1	FADS1
TBCK2	8.70882e-31	0.839026	0.296	0.172	3.18752e-26	STAB1+ Mac 1	TBCK
CDK2AP15	8.82602e-31	1.57477	0.167	0.078	3.23041e-26	STAB1+ Mac 1	CDK2AP1
EXOC13	9.56531e-31	0.957699	0.242	0.131	3.501e-26	STAB1+ Mac 1	EXOC1
PXDC13	1.01555e-30	1.68569	0.112	0.044	3.717e-26	STAB1+ Mac 1	PXDC1
PDE4B2	1.03528e-30	0.762442	0.525	0.378	3.78921e-26	STAB1+ Mac 1	PDE4B
ZNF4312	1.07132e-30	1.21675	0.22	0.115	3.92112e-26	STAB1+ Mac 1	ZNF431
POLD33	1.09371e-30	1.47532	0.13	0.055	4.00308e-26	STAB1+ Mac 1	POLD3
PHACTR42	1.10181e-30	0.877888	0.363	0.228	4.03275e-26	STAB1+ Mac 1	PHACTR4
KIDINS2201	1.13528e-30	0.856938	0.327	0.197	4.15525e-26	STAB1+ Mac 1	KIDINS220
YTHDC23	1.14118e-30	0.928601	0.287	0.166	4.17682e-26	STAB1+ Mac 1	YTHDC2
METTL251	1.21125e-30	1.13713	0.155	0.07	4.43329e-26	STAB1+ Mac 1	METTL25
RBMS34	1.35057e-30	0.633982	0.228	0.118	4.94321e-26	STAB1+ Mac 1	RBMS3
TAF5L2	1.53217e-30	1.54121	0.128	0.054	5.6079e-26	STAB1+ Mac 1	TAF5L
CYSLTR17	1.65839e-30	1.34097	0.143	0.063	6.06987e-26	STAB1+ Mac 1	CYSLTR1
ACTR24	1.68879e-30	0.656873	0.586	0.45	6.18113e-26	STAB1+ Mac 1	ACTR2
LRRC8C6	1.71119e-30	0.93169	0.304	0.18	6.26314e-26	STAB1+ Mac 1	LRRC8C
STAT25	1.86616e-30	1.10274	0.251	0.14	6.83032e-26	STAB1+ Mac 1	STAT2
GTDC15	1.89539e-30	0.825925	0.39	0.253	6.93731e-26	STAB1+ Mac 1	GTDC1
TEX22	2.10429e-30	1.53736	0.144	0.064	7.7019e-26	STAB1+ Mac 1	TEX2
B3GNTL12	2.24737e-30	1.22753	0.16	0.074	8.2256e-26	STAB1+ Mac 1	B3GNTL1
MAP3K204	2.54046e-30	1.14918	0.214	0.112	9.29835e-26	STAB1+ Mac 1	MAP3K20
GNB12	2.90551e-30	0.621682	0.589	0.447	1.06345e-25	STAB1+ Mac 1	GNB1
ABL14	2.92184e-30	0.949436	0.338	0.211	1.06942e-25	STAB1+ Mac 1	ABL1
FAM118B3	2.97855e-30	1.66632	0.111	0.044	1.09018e-25	STAB1+ Mac 1	FAM118B
SLC23A22	3.17454e-30	0.654832	0.309	0.181	1.16191e-25	STAB1+ Mac 1	SLC23A2
ANTXR24	3.32801e-30	1.46046	0.242	0.133	1.21809e-25	STAB1+ Mac 1	ANTXR2
SSH14	3.72387e-30	0.997744	0.24	0.13	1.36297e-25	STAB1+ Mac 1	SSH1
ATP11C3	3.75349e-30	0.97211	0.268	0.15	1.37381e-25	STAB1+ Mac 1	ATP11C
WDR273	3.78186e-30	0.90588	0.165	0.076	1.3842e-25	STAB1+ Mac 1	WDR27
ESR11	3.86326e-30	0.549622	0.17	0.079	1.41399e-25	STAB1+ Mac 1	ESR1
1971-03-01	3.97866e-30	0.702958	0.419	0.279	1.45623e-25	STAB1+ Mac 1	2025-03-07
LINC022564	4.01976e-30	1.23307	0.207	0.107	1.47127e-25	STAB1+ Mac 1	LINC02256
AL158152.11	4.48032e-30	1.37563	0.147	0.065	1.63984e-25	STAB1+ Mac 1	AL158152.1
MBNL21	4.68536e-30	0.664615	0.468	0.329	1.71489e-25	STAB1+ Mac 1	MBNL2
AC079921.12	5.04743e-30	1.73357	0.12	0.049	1.84741e-25	STAB1+ Mac 1	AC079921.1
ACBD61	5.41586e-30	0.920912	0.331	0.206	1.98226e-25	STAB1+ Mac 1	ACBD6
SLC25A254	5.76673e-30	1.45482	0.217	0.117	2.11068e-25	STAB1+ Mac 1	SLC25A25
TCAIM2	5.86621e-30	0.961847	0.193	0.097	2.14709e-25	STAB1+ Mac 1	TCAIM
TSNARE1	5.90241e-30	1.42341	0.12	0.049	2.16034e-25	STAB1+ Mac 1	TSNARE1
GCNT23	6.20467e-30	1.41728	0.133	0.057	2.27097e-25	STAB1+ Mac 1	GCNT2
ZXDC1	6.52375e-30	0.969643	0.266	0.15	2.38776e-25	STAB1+ Mac 1	ZXDC
ABHD15-AS14	7.07496e-30	0.594745	0.297	0.166	2.58951e-25	STAB1+ Mac 1	ABHD15-AS1
THBS13	7.48498e-30	1.54321	0.142	0.064	2.73958e-25	STAB1+ Mac 1	THBS1
DEPDC5	8.16569e-30	1.20756	0.162	0.075	2.98873e-25	STAB1+ Mac 1	DEPDC5
PTPN25	8.31834e-30	0.77257	0.468	0.328	3.0446e-25	STAB1+ Mac 1	PTPN2
PPIP5K21	8.32969e-30	0.965469	0.269	0.153	3.04875e-25	STAB1+ Mac 1	PPIP5K2
PDLIM52	8.37815e-30	0.625698	0.363	0.226	3.06649e-25	STAB1+ Mac 1	PDLIM5
VPS542	9.50121e-30	0.816482	0.271	0.154	3.47754e-25	STAB1+ Mac 1	VPS54
FOXK21	1.29752e-29	1.03573	0.31	0.188	4.74905e-25	STAB1+ Mac 1	FOXK2
ZSCAN5A2	1.37675e-29	1.33983	0.111	0.044	5.03905e-25	STAB1+ Mac 1	ZSCAN5A
NUTM2A-AS13	1.38525e-29	0.9046	0.358	0.229	5.07014e-25	STAB1+ Mac 1	NUTM2A-AS1
SETD2	1.43354e-29	0.682866	0.482	0.339	5.24689e-25	STAB1+ Mac 1	SETD2
ERCC6L24	1.58846e-29	1.06671	0.243	0.133	5.81392e-25	STAB1+ Mac 1	ERCC6L2
EFR3A1	1.62969e-29	1.0455	0.38	0.251	5.96484e-25	STAB1+ Mac 1	EFR3A
SCAF11	1.81028e-29	0.629492	0.585	0.46	6.62579e-25	STAB1+ Mac 1	SCAF11
AC084198.21	1.82414e-29	1.43848	0.108	0.042	6.67652e-25	STAB1+ Mac 1	AC084198.2
DIPK2A4	1.86682e-29	1.76198	0.188	0.096	6.83276e-25	STAB1+ Mac 1	DIPK2A
TRAPPC82	1.87865e-29	0.976681	0.256	0.145	6.87605e-25	STAB1+ Mac 1	TRAPPC8
FOCAD2	1.9884e-29	0.973467	0.23	0.123	7.27773e-25	STAB1+ Mac 1	FOCAD
DHX322	2.10488e-29	1.60061	0.124	0.052	7.70408e-25	STAB1+ Mac 1	DHX32
NUBPL2	2.1313e-29	1.26584	0.221	0.119	7.80075e-25	STAB1+ Mac 1	NUBPL
PI4K2A1	2.16596e-29	1.55978	0.142	0.063	7.92764e-25	STAB1+ Mac 1	PI4K2A
PER1	2.18393e-29	0.648433	0.459	0.317	7.99341e-25	STAB1+ Mac 1	PER1
WWOX2	2.51417e-29	0.735379	0.518	0.391	9.2021e-25	STAB1+ Mac 1	WWOX
FAM20A2	2.6669e-29	1.3307	0.168	0.081	9.76112e-25	STAB1+ Mac 1	FAM20A
PLD12	2.70768e-29	1.1185	0.193	0.098	9.91039e-25	STAB1+ Mac 1	PLD1
KLHL241	2.87942e-29	0.886042	0.391	0.258	1.0539e-24	STAB1+ Mac 1	KLHL24
RUFY13	2.90832e-29	1.10629	0.24	0.134	1.06448e-24	STAB1+ Mac 1	RUFY1
KIAA11091	3.53629e-29	0.70176	0.394	0.254	1.29432e-24	STAB1+ Mac 1	KIAA1109
HVCN14	4.07412e-29	1.15572	0.138	0.061	1.49117e-24	STAB1+ Mac 1	HVCN1
BOD1L1	4.41099e-29	0.630258	0.398	0.256	1.61447e-24	STAB1+ Mac 1	BOD1L1
TCERG11	4.68171e-29	1.02616	0.276	0.161	1.71355e-24	STAB1+ Mac 1	TCERG1
TK23	4.71122e-29	1.25063	0.13	0.056	1.72436e-24	STAB1+ Mac 1	TK2
USP102	4.80561e-29	0.892596	0.302	0.18	1.7589e-24	STAB1+ Mac 1	USP10
CCNT2	4.90156e-29	0.88336	0.263	0.148	1.79402e-24	STAB1+ Mac 1	CCNT2
ANKHD1	5.50756e-29	0.648045	0.539	0.401	2.01582e-24	STAB1+ Mac 1	ANKHD1
GAK2	5.99862e-29	0.791688	0.287	0.168	2.19556e-24	STAB1+ Mac 1	GAK
CTIF2	6.5644e-29	0.683537	0.151	0.068	2.40264e-24	STAB1+ Mac 1	CTIF
MFSD14B6	6.6587e-29	1.17775	0.237	0.131	2.43715e-24	STAB1+ Mac 1	MFSD14B
KMT2D1	7.14831e-29	1.12641	0.183	0.091	2.61635e-24	STAB1+ Mac 1	KMT2D
PXK5	7.31116e-29	1.06959	0.198	0.102	2.67596e-24	STAB1+ Mac 1	PXK
KIF9-AS1	7.47733e-29	1.28997	0.15	0.069	2.73678e-24	STAB1+ Mac 1	KIF9-AS1
ARHGAP175	7.64056e-29	1.16411	0.26	0.151	2.79652e-24	STAB1+ Mac 1	ARHGAP17
MTR1	8.69031e-29	0.945546	0.278	0.164	3.18074e-24	STAB1+ Mac 1	MTR
IVNS1ABP1	9.65558e-29	0.753107	0.402	0.257	3.53404e-24	STAB1+ Mac 1	IVNS1ABP
AC092944.1	1.02094e-28	1.68926	0.117	0.049	3.73675e-24	STAB1+ Mac 1	AC092944.1
ITPKC4	1.30897e-28	1.1207	0.117	0.048	4.79095e-24	STAB1+ Mac 1	ITPKC
MRRF2	1.35005e-28	1.06948	0.177	0.087	4.94133e-24	STAB1+ Mac 1	MRRF
RUBCNL2	1.35476e-28	0.952886	0.105	0.041	4.95855e-24	STAB1+ Mac 1	RUBCNL
IL10RB6	1.39398e-28	0.993702	0.259	0.147	5.10212e-24	STAB1+ Mac 1	IL10RB
SESN11	1.49522e-28	0.835827	0.419	0.288	5.47265e-24	STAB1+ Mac 1	SESN1
SPATA52	1.5175e-28	0.957783	0.277	0.163	5.5542e-24	STAB1+ Mac 1	SPATA5
CEP831	1.53143e-28	1.3582	0.189	0.097	5.6052e-24	STAB1+ Mac 1	CEP83
BABAM22	1.59245e-28	0.636173	0.488	0.348	5.82851e-24	STAB1+ Mac 1	BABAM2
ELL21	1.66609e-28	1.04047	0.501	0.377	6.09806e-24	STAB1+ Mac 1	ELL2
R3HCC1L1	2.47985e-28	0.833624	0.249	0.139	9.07649e-24	STAB1+ Mac 1	R3HCC1L
NFX11	2.73293e-28	0.987287	0.288	0.171	1.00028e-23	STAB1+ Mac 1	NFX1
TRMT14	2.77013e-28	1.33764	0.166	0.081	1.01389e-23	STAB1+ Mac 1	TRMT1
AC138150.1	2.92187e-28	1.43471	0.147	0.067	1.06943e-23	STAB1+ Mac 1	AC138150.1
PRKD33	2.92309e-28	1.03545	0.281	0.167	1.06988e-23	STAB1+ Mac 1	PRKD3
C16orf70	2.93818e-28	1.3778	0.134	0.059	1.0754e-23	STAB1+ Mac 1	C16orf70
AMPD23	2.98096e-28	1.50361	0.124	0.053	1.09106e-23	STAB1+ Mac 1	AMPD2
FAM111A1	3.03209e-28	1.19467	0.224	0.122	1.10978e-23	STAB1+ Mac 1	FAM111A
DELE15	3.81293e-28	1.23827	0.191	0.098	1.39557e-23	STAB1+ Mac 1	DELE1
ANKRD101	4.66358e-28	0.907039	0.31	0.192	1.70692e-23	STAB1+ Mac 1	ANKRD10
EEA1	4.66982e-28	1.07706	0.325	0.206	1.7092e-23	STAB1+ Mac 1	EEA1
XXYLT14	5.00648e-28	1.29603	0.119	0.05	1.83242e-23	STAB1+ Mac 1	XXYLT1
AUH3	5.07296e-28	0.819381	0.296	0.177	1.85676e-23	STAB1+ Mac 1	AUH
TNFRSF1A5	5.2698e-28	0.914013	0.307	0.186	1.9288e-23	STAB1+ Mac 1	TNFRSF1A
MXD14	5.28497e-28	1.15885	0.264	0.154	1.93435e-23	STAB1+ Mac 1	MXD1
AKAP91	5.56514e-28	0.632892	0.566	0.435	2.0369e-23	STAB1+ Mac 1	AKAP9
RCC22	6.21772e-28	1.31883	0.192	0.1	2.27575e-23	STAB1+ Mac 1	RCC2
TSPAN43	6.24926e-28	1.04743	0.167	0.081	2.28729e-23	STAB1+ Mac 1	TSPAN4
XAF15	6.64773e-28	0.95053	0.287	0.17	2.43313e-23	STAB1+ Mac 1	XAF1
PCNX26	6.99859e-28	1.08398	0.249	0.142	2.56155e-23	STAB1+ Mac 1	PCNX2
BRWD32	7.52706e-28	0.865616	0.238	0.131	2.75498e-23	STAB1+ Mac 1	BRWD3
LMBRD1	7.91396e-28	0.826802	0.38	0.252	2.89659e-23	STAB1+ Mac 1	LMBRD1
MTAP2	8.08028e-28	1.02336	0.255	0.147	2.95746e-23	STAB1+ Mac 1	MTAP
MIRLET7BHG2	9.32921e-28	1.40991	0.11	0.045	3.41458e-23	STAB1+ Mac 1	MIRLET7BHG
GAPVD12	9.41906e-28	0.846878	0.291	0.173	3.44747e-23	STAB1+ Mac 1	GAPVD1
STXBP53	9.57527e-28	0.737889	0.282	0.163	3.50464e-23	STAB1+ Mac 1	STXBP5
RCSD12	9.63737e-28	0.72324	0.434	0.301	3.52737e-23	STAB1+ Mac 1	RCSD1
LYPLAL11	9.83225e-28	1.06709	0.203	0.106	3.5987e-23	STAB1+ Mac 1	LYPLAL1
MAP4K54	1.12845e-27	0.803621	0.316	0.195	4.13022e-23	STAB1+ Mac 1	MAP4K5
ATG103	1.15501e-27	1.03474	0.216	0.116	4.22746e-23	STAB1+ Mac 1	ATG10
MARK22	1.18237e-27	0.868984	0.286	0.17	4.32759e-23	STAB1+ Mac 1	MARK2
NCK1-DT1	1.20173e-27	1.19744	0.128	0.055	4.39846e-23	STAB1+ Mac 1	NCK1-DT
AGO14	1.49972e-27	1.37948	0.129	0.057	5.48911e-23	STAB1+ Mac 1	AGO1
NCOA61	1.61827e-27	0.97864	0.254	0.145	5.92304e-23	STAB1+ Mac 1	NCOA6
CEP1284	1.67478e-27	1.3276	0.208	0.112	6.12987e-23	STAB1+ Mac 1	CEP128
CAMK2D1	1.8783e-27	1.02028	0.461	0.338	6.87475e-23	STAB1+ Mac 1	CAMK2D
NEK91	1.99949e-27	0.989944	0.219	0.118	7.31834e-23	STAB1+ Mac 1	NEK9
POLG23	2.76366e-27	1.44945	0.177	0.09	1.01153e-22	STAB1+ Mac 1	POLG2
OSBPL82	2.82003e-27	0.652505	0.551	0.411	1.03216e-22	STAB1+ Mac 1	OSBPL8
CTSC7	2.85001e-27	0.770926	0.503	0.37	1.04313e-22	STAB1+ Mac 1	CTSC
AGTPBP17	2.92697e-27	0.587402	0.449	0.301	1.0713e-22	STAB1+ Mac 1	AGTPBP1
NEDD4L1	3.74431e-27	1.01588	0.162	0.079	1.37045e-22	STAB1+ Mac 1	NEDD4L
SLC35F51	3.95587e-27	1.18974	0.199	0.105	1.44789e-22	STAB1+ Mac 1	SLC35F5
NPEPPS	4.70186e-27	0.715102	0.359	0.231	1.72093e-22	STAB1+ Mac 1	NPEPPS
ZNF6411	5.84399e-27	1.24677	0.124	0.054	2.13896e-22	STAB1+ Mac 1	ZNF641
BMPR22	6.10915e-27	0.622575	0.338	0.213	2.23601e-22	STAB1+ Mac 1	BMPR2
RHOB5	6.45331e-27	0.757984	0.363	0.233	2.36198e-22	STAB1+ Mac 1	RHOB
GBE11	7.14502e-27	0.87718	0.269	0.155	2.61515e-22	STAB1+ Mac 1	GBE1
MMS22L2	9.24721e-27	1.26886	0.122	0.053	3.38457e-22	STAB1+ Mac 1	MMS22L
STRN6	1.30182e-26	0.940591	0.284	0.17	4.7648e-22	STAB1+ Mac 1	STRN
THRB1	1.34424e-26	0.774092	0.18	0.091	4.92006e-22	STAB1+ Mac 1	THRB
NECTIN23	1.37025e-26	1.40785	0.178	0.092	5.01525e-22	STAB1+ Mac 1	NECTIN2
CEP633	1.41208e-26	0.986077	0.203	0.108	5.16834e-22	STAB1+ Mac 1	CEP63
RANBP9	1.43199e-26	0.849227	0.348	0.228	5.24124e-22	STAB1+ Mac 1	RANBP9
NBAS2	1.82265e-26	0.881824	0.307	0.192	6.67109e-22	STAB1+ Mac 1	NBAS
RCOR3	2.20368e-26	0.911049	0.25	0.143	8.0657e-22	STAB1+ Mac 1	RCOR3
FLVCR11	2.42709e-26	1.59923	0.106	0.044	8.8834e-22	STAB1+ Mac 1	FLVCR1
LAPTM54	2.86196e-26	0.504737	0.639	0.498	1.0475e-21	STAB1+ Mac 1	LAPTM5
MARF11	2.86548e-26	0.961221	0.219	0.12	1.04879e-21	STAB1+ Mac 1	MARF1
HSD17B41	2.96225e-26	0.872208	0.258	0.15	1.08421e-21	STAB1+ Mac 1	HSD17B4
EYA31	2.96307e-26	0.926807	0.252	0.145	1.08451e-21	STAB1+ Mac 1	EYA3
ZNF2542	3.15153e-26	0.836214	0.206	0.11	1.15349e-21	STAB1+ Mac 1	ZNF254
IPO7	3.18072e-26	1.10793	0.292	0.182	1.16417e-21	STAB1+ Mac 1	IPO7
AFG1L2	3.73128e-26	1.27337	0.116	0.05	1.36568e-21	STAB1+ Mac 1	AFG1L
IQCB1	3.78859e-26	1.03216	0.249	0.145	1.38666e-21	STAB1+ Mac 1	IQCB1
CHD61	4.32826e-26	0.793721	0.363	0.238	1.58419e-21	STAB1+ Mac 1	CHD6
RYBP3	4.72259e-26	0.736281	0.358	0.228	1.72851e-21	STAB1+ Mac 1	RYBP
PHTF23	4.72604e-26	0.773724	0.352	0.231	1.72978e-21	STAB1+ Mac 1	PHTF2
METTL223	5.10156e-26	1.37125	0.115	0.049	1.86722e-21	STAB1+ Mac 1	METTL22
ARHGAP48	6.06949e-26	0.765473	0.314	0.192	2.22149e-21	STAB1+ Mac 1	ARHGAP4
TMEM1681	6.1281e-26	0.769659	0.206	0.11	2.24294e-21	STAB1+ Mac 1	TMEM168
BID5	6.28094e-26	1.13566	0.296	0.186	2.29889e-21	STAB1+ Mac 1	BID
RAP2A4	6.37511e-26	1.13077	0.152	0.073	2.33336e-21	STAB1+ Mac 1	RAP2A
CHD73	6.57628e-26	0.983969	0.21	0.114	2.40698e-21	STAB1+ Mac 1	CHD7
TTLL53	8.87102e-26	1.13129	0.198	0.107	3.24688e-21	STAB1+ Mac 1	TTLL5
ATP2B1-AS14	9.04038e-26	0.965553	0.212	0.115	3.30887e-21	STAB1+ Mac 1	ATP2B1-AS1
STAT65	1.08445e-25	0.827695	0.286	0.174	3.96921e-21	STAB1+ Mac 1	STAT6
ZNF1412	1.17477e-25	1.38047	0.208	0.114	4.29977e-21	STAB1+ Mac 1	ZNF141
KPNA31	1.17899e-25	0.898817	0.293	0.181	4.31522e-21	STAB1+ Mac 1	KPNA3
TPP23	1.20083e-25	0.765265	0.312	0.193	4.39515e-21	STAB1+ Mac 1	TPP2
UBE4B2	1.22062e-25	0.642118	0.288	0.173	4.46759e-21	STAB1+ Mac 1	UBE4B
MAN2C13	1.35078e-25	1.14602	0.161	0.08	4.94398e-21	STAB1+ Mac 1	MAN2C1
ZMIZ22	1.37734e-25	1.41646	0.144	0.069	5.04119e-21	STAB1+ Mac 1	ZMIZ2
GATAD2B1	1.39711e-25	0.640391	0.447	0.314	5.11357e-21	STAB1+ Mac 1	GATAD2B
MAVS2	1.41725e-25	1.03106	0.163	0.081	5.18727e-21	STAB1+ Mac 1	MAVS
SMG11	1.50134e-25	0.687276	0.423	0.294	5.49505e-21	STAB1+ Mac 1	SMG1
NRDC1	1.66603e-25	0.699082	0.436	0.304	6.09782e-21	STAB1+ Mac 1	NRDC
SLC17A54	1.82468e-25	1.01507	0.196	0.105	6.67851e-21	STAB1+ Mac 1	SLC17A5
AC018682.13	1.85904e-25	1.30424	0.21	0.116	6.80429e-21	STAB1+ Mac 1	AC018682.1
TMEM87B4	1.98839e-25	1.16645	0.2	0.109	7.2777e-21	STAB1+ Mac 1	TMEM87B
LRPPRC1	2.05079e-25	0.991727	0.271	0.165	7.5061e-21	STAB1+ Mac 1	LRPPRC
MFSD124	2.06634e-25	1.51187	0.146	0.07	7.56301e-21	STAB1+ Mac 1	MFSD12
RELT4	2.24805e-25	1.40352	0.142	0.067	8.2281e-21	STAB1+ Mac 1	RELT
SOD24	2.45304e-25	1.02876	0.436	0.314	8.97836e-21	STAB1+ Mac 1	SOD2
PSME42	2.69289e-25	0.792794	0.416	0.294	9.85625e-21	STAB1+ Mac 1	PSME4
SAMD4A2	3.14884e-25	1.14372	0.189	0.101	1.15251e-20	STAB1+ Mac 1	SAMD4A
NARS23	3.25615e-25	1.32189	0.179	0.093	1.19178e-20	STAB1+ Mac 1	NARS2
SIRT51	3.41706e-25	1.34072	0.143	0.068	1.25068e-20	STAB1+ Mac 1	SIRT5
ZBTB371	3.56773e-25	1.08357	0.113	0.048	1.30582e-20	STAB1+ Mac 1	ZBTB37
DDHD13	3.84027e-25	0.825304	0.302	0.187	1.40558e-20	STAB1+ Mac 1	DDHD1
PDCD6IP3	3.99936e-25	0.786208	0.378	0.257	1.46381e-20	STAB1+ Mac 1	PDCD6IP
TRPM7	4.83051e-25	0.66684	0.392	0.271	1.76802e-20	STAB1+ Mac 1	TRPM7
SPECC1L3	4.94484e-25	0.882028	0.31	0.195	1.80986e-20	STAB1+ Mac 1	SPECC1L
UBTD23	5.06796e-25	1.4681	0.134	0.063	1.85492e-20	STAB1+ Mac 1	UBTD2
RDX3	5.11931e-25	0.860434	0.322	0.206	1.87372e-20	STAB1+ Mac 1	RDX
SLC12A93	5.58949e-25	1.35706	0.124	0.056	2.04581e-20	STAB1+ Mac 1	SLC12A9
FRS21	5.86088e-25	1.14479	0.216	0.121	2.14514e-20	STAB1+ Mac 1	FRS2
GGA31	7.9855e-25	1.05202	0.149	0.072	2.92277e-20	STAB1+ Mac 1	GGA3
TEP13	9.04105e-25	1.38363	0.122	0.055	3.30912e-20	STAB1+ Mac 1	TEP1
PCSK56	9.05646e-25	0.843457	0.153	0.075	3.31475e-20	STAB1+ Mac 1	PCSK5
WDR441	9.23101e-25	1.0348	0.229	0.13	3.37864e-20	STAB1+ Mac 1	WDR44
PRRC2B1	9.33106e-25	0.645551	0.422	0.295	3.41526e-20	STAB1+ Mac 1	PRRC2B
GYS14	9.46202e-25	2.44515	0.138	0.066	3.46319e-20	STAB1+ Mac 1	GYS1
SMURF12	9.87632e-25	0.806072	0.277	0.167	3.61483e-20	STAB1+ Mac 1	SMURF1
NR3C14	1.02682e-24	0.538157	0.593	0.461	3.75826e-20	STAB1+ Mac 1	NR3C1
SETD73	1.17447e-24	1.05282	0.15	0.073	4.29866e-20	STAB1+ Mac 1	SETD7
MTMR92	1.23261e-24	1.09163	0.168	0.085	4.51147e-20	STAB1+ Mac 1	MTMR9
TDRD72	1.54953e-24	1.35078	0.11	0.047	5.67144e-20	STAB1+ Mac 1	TDRD7
ATXN10	1.58776e-24	0.876388	0.363	0.248	5.81135e-20	STAB1+ Mac 1	ATXN10
IBTK1	1.59298e-24	0.859902	0.265	0.16	5.83046e-20	STAB1+ Mac 1	IBTK
BAG35	1.69001e-24	2.87943	0.144	0.072	6.1856e-20	STAB1+ Mac 1	BAG3
AC008014.13	1.90801e-24	1.13963	0.247	0.146	6.9835e-20	STAB1+ Mac 1	AC008014.1
TFRC3	2.0258e-24	1.97735	0.239	0.146	7.41464e-20	STAB1+ Mac 1	TFRC
LPGAT12	2.13962e-24	0.718706	0.31	0.196	7.83124e-20	STAB1+ Mac 1	LPGAT1
TFEB4	2.38999e-24	0.997763	0.162	0.082	8.74761e-20	STAB1+ Mac 1	TFEB
PLXNA23	2.60958e-24	1.28598	0.112	0.049	9.55134e-20	STAB1+ Mac 1	PLXNA2
STX33	2.7858e-24	1.25121	0.123	0.056	1.01963e-19	STAB1+ Mac 1	STX3
SELENOP2	2.79091e-24	0.772814	0.36	0.241	1.0215e-19	STAB1+ Mac 1	SELENOP
SETD33	2.91178e-24	0.892632	0.254	0.152	1.06574e-19	STAB1+ Mac 1	SETD3
DYRK1A2	3.04886e-24	0.61927	0.497	0.359	1.11591e-19	STAB1+ Mac 1	DYRK1A
RBM51	3.18729e-24	0.680907	0.303	0.188	1.16658e-19	STAB1+ Mac 1	RBM5
MR13	3.25813e-24	1.16748	0.192	0.103	1.19251e-19	STAB1+ Mac 1	MR1
IREB23	3.40086e-24	0.936655	0.228	0.131	1.24475e-19	STAB1+ Mac 1	IREB2
ABCB10	3.54225e-24	1.44477	0.122	0.056	1.2965e-19	STAB1+ Mac 1	ABCB10
SLC20A13	3.63341e-24	1.20015	0.294	0.188	1.32986e-19	STAB1+ Mac 1	SLC20A1
CDYL4	3.68792e-24	0.758687	0.302	0.189	1.34981e-19	STAB1+ Mac 1	CDYL
ZNF621	4.07156e-24	1.38576	0.1	0.041	1.49023e-19	STAB1+ Mac 1	ZNF621
KCNQ1OT13	4.47052e-24	1.32796	0.155	0.077	1.63625e-19	STAB1+ Mac 1	KCNQ1OT1
CCSAP4	4.81361e-24	1.41036	0.103	0.044	1.76183e-19	STAB1+ Mac 1	CCSAP
PARP6	4.98788e-24	1.23868	0.138	0.066	1.82562e-19	STAB1+ Mac 1	PARP6
ZYG11B2	5.59566e-24	0.830752	0.167	0.085	2.04807e-19	STAB1+ Mac 1	ZYG11B
SIN3B2	5.61582e-24	1.17895	0.138	0.066	2.05545e-19	STAB1+ Mac 1	SIN3B
SEC24D2	6.06246e-24	0.966074	0.245	0.146	2.21892e-19	STAB1+ Mac 1	SEC24D
TGFBRAP12	6.21764e-24	1.26256	0.111	0.049	2.27572e-19	STAB1+ Mac 1	TGFBRAP1
IRF84	6.37794e-24	0.689291	0.26	0.152	2.33439e-19	STAB1+ Mac 1	IRF8
PDXDC1	6.58666e-24	0.729255	0.353	0.235	2.41078e-19	STAB1+ Mac 1	PDXDC1
RALGAPB1	7.81281e-24	0.95051	0.24	0.14	2.85957e-19	STAB1+ Mac 1	RALGAPB
PHLDB33	8.3238e-24	1.38376	0.144	0.071	3.04659e-19	STAB1+ Mac 1	PHLDB3
DEAF12	8.54295e-24	1.09527	0.16	0.081	3.12681e-19	STAB1+ Mac 1	DEAF1
KLHL222	1.04456e-23	1.35044	0.149	0.075	3.82319e-19	STAB1+ Mac 1	KLHL22
AC011933.42	1.09888e-23	1.31489	0.149	0.074	4.022e-19	STAB1+ Mac 1	AC011933.4
DMTF12	1.3267e-23	0.818741	0.254	0.15	4.85586e-19	STAB1+ Mac 1	DMTF1
PDPK14	1.3572e-23	1.11935	0.202	0.113	4.9675e-19	STAB1+ Mac 1	PDPK1
LAMP25	1.37825e-23	0.910531	0.284	0.176	5.04452e-19	STAB1+ Mac 1	LAMP2
CRYL12	1.37852e-23	0.520461	0.247	0.142	5.04552e-19	STAB1+ Mac 1	CRYL1
INPP5B2	1.60807e-23	0.985523	0.184	0.098	5.88568e-19	STAB1+ Mac 1	INPP5B
KATNBL11	2.32568e-23	0.617867	0.289	0.176	8.51221e-19	STAB1+ Mac 1	KATNBL1
TCIRG15	2.35575e-23	1.00665	0.257	0.154	8.62229e-19	STAB1+ Mac 1	TCIRG1
FAM13B2	2.36924e-23	0.673837	0.41	0.285	8.67167e-19	STAB1+ Mac 1	FAM13B
CSTA3	2.59254e-23	0.68846	0.149	0.073	9.48895e-19	STAB1+ Mac 1	CSTA
RABGEF13	2.68842e-23	0.722494	0.477	0.347	9.8399e-19	STAB1+ Mac 1	RABGEF1
ANO103	2.81603e-23	1.12719	0.177	0.094	1.0307e-18	STAB1+ Mac 1	ANO10
MTFMT1	4.73547e-23	1.32989	0.126	0.059	1.73323e-18	STAB1+ Mac 1	MTFMT
PRKCA3	4.91326e-23	0.654491	0.43	0.302	1.7983e-18	STAB1+ Mac 1	PRKCA
ZNF2673	5.03321e-23	0.883846	0.235	0.136	1.8422e-18	STAB1+ Mac 1	ZNF267
RHOBTB33	5.4874e-23	0.81668	0.189	0.102	2.00844e-18	STAB1+ Mac 1	RHOBTB3
CCNG22	5.6178e-23	1.0291	0.162	0.083	2.05617e-18	STAB1+ Mac 1	CCNG2
ZNF1892	6.26569e-23	1.23544	0.113	0.051	2.29331e-18	STAB1+ Mac 1	ZNF189
SLC25A402	6.35581e-23	1.02224	0.131	0.062	2.32629e-18	STAB1+ Mac 1	SLC25A40
CSNK1A12	7.09079e-23	0.641217	0.567	0.451	2.5953e-18	STAB1+ Mac 1	CSNK1A1
ERICH15	7.14076e-23	0.805705	0.358	0.243	2.61359e-18	STAB1+ Mac 1	ERICH1
LINC026491	7.30718e-23	1.10625	0.152	0.077	2.6745e-18	STAB1+ Mac 1	LINC02649
XPO1	7.98147e-23	0.716221	0.333	0.22	2.9213e-18	STAB1+ Mac 1	XPO1
NSD21	8.23106e-23	0.907558	0.21	0.118	3.01265e-18	STAB1+ Mac 1	NSD2
CHD12	8.35917e-23	0.596983	0.544	0.411	3.05954e-18	STAB1+ Mac 1	CHD1
KANSL12	8.41316e-23	0.516265	0.583	0.457	3.0793e-18	STAB1+ Mac 1	KANSL1
RNPEP4	9.28862e-23	1.25567	0.182	0.099	3.39973e-18	STAB1+ Mac 1	RNPEP
CLASRP1	9.46999e-23	0.948598	0.235	0.139	3.46611e-18	STAB1+ Mac 1	CLASRP
OGDH6	1.00126e-22	0.86411	0.307	0.2	3.66471e-18	STAB1+ Mac 1	OGDH
UVSSA	1.12272e-22	0.989596	0.124	0.058	4.10927e-18	STAB1+ Mac 1	UVSSA
MLKL6	1.1563e-22	2.35887	0.157	0.081	4.23217e-18	STAB1+ Mac 1	MLKL
SNX54	1.1877e-22	0.908681	0.291	0.184	4.3471e-18	STAB1+ Mac 1	SNX5
UBAP2L2	1.19886e-22	0.973382	0.219	0.126	4.38795e-18	STAB1+ Mac 1	UBAP2L
N4BP23	1.24891e-22	1.16254	0.188	0.104	4.57113e-18	STAB1+ Mac 1	N4BP2
TASOR	1.25284e-22	0.741729	0.269	0.163	4.58553e-18	STAB1+ Mac 1	TASOR
HS1BP34	1.57678e-22	1.67458	0.106	0.047	5.77117e-18	STAB1+ Mac 1	HS1BP3
MAF4	1.76724e-22	0.853932	0.314	0.207	6.46828e-18	STAB1+ Mac 1	MAF
TNFRSF10D4	1.92122e-22	0.960528	0.148	0.074	7.03185e-18	STAB1+ Mac 1	TNFRSF10D
ACAD101	1.94951e-22	1.12981	0.104	0.045	7.13542e-18	STAB1+ Mac 1	ACAD10
PUS7	2.01251e-22	1.40556	0.1	0.043	7.36598e-18	STAB1+ Mac 1	PUS7
LRRC235	2.05231e-22	1.59953	0.159	0.084	7.51166e-18	STAB1+ Mac 1	LRRC23
TNKS3	2.12993e-22	0.570656	0.375	0.253	7.79577e-18	STAB1+ Mac 1	TNKS
LDAH1	2.2645e-22	0.963172	0.166	0.087	8.28831e-18	STAB1+ Mac 1	LDAH
BTBD92	2.29703e-22	0.698558	0.49	0.374	8.40735e-18	STAB1+ Mac 1	BTBD9
NUP933	3.43685e-22	1.16208	0.16	0.084	1.25792e-17	STAB1+ Mac 1	NUP93
PIGX4	3.6197e-22	1.32736	0.16	0.084	1.32485e-17	STAB1+ Mac 1	PIGX
SLC25A245	3.67868e-22	1.14312	0.174	0.095	1.34644e-17	STAB1+ Mac 1	SLC25A24
ARHGEF21	3.98872e-22	0.772005	0.249	0.149	1.45991e-17	STAB1+ Mac 1	ARHGEF2
ME24	4.21029e-22	0.75661	0.291	0.184	1.54101e-17	STAB1+ Mac 1	ME2
MCCC11	4.54477e-22	0.937934	0.183	0.1	1.66343e-17	STAB1+ Mac 1	MCCC1
AC020656.13	4.75637e-22	0.823391	0.12	0.056	1.74088e-17	STAB1+ Mac 1	AC020656.1
SAMD4B1	4.87698e-22	0.808225	0.22	0.127	1.78502e-17	STAB1+ Mac 1	SAMD4B
INO801	5.25355e-22	0.742813	0.288	0.182	1.92285e-17	STAB1+ Mac 1	INO80
SPATS2L2	5.45852e-22	0.752433	0.302	0.194	1.99787e-17	STAB1+ Mac 1	SPATS2L
CNEP1R13	5.81152e-22	1.42005	0.106	0.048	2.12708e-17	STAB1+ Mac 1	CNEP1R1
ZDHHC215	6.35759e-22	1.01289	0.179	0.098	2.32694e-17	STAB1+ Mac 1	ZDHHC21
OXR15	6.41649e-22	0.766357	0.299	0.193	2.3485e-17	STAB1+ Mac 1	OXR1
STK402	6.94156e-22	0.816483	0.253	0.154	2.54068e-17	STAB1+ Mac 1	STK40
KIAA20261	7.10076e-22	0.683582	0.365	0.25	2.59895e-17	STAB1+ Mac 1	KIAA2026
PARG	7.4647e-22	1.09743	0.181	0.099	2.73215e-17	STAB1+ Mac 1	PARG
ZNF33A	7.53708e-22	0.762441	0.321	0.21	2.75865e-17	STAB1+ Mac 1	ZNF33A
PUM31	7.61645e-22	0.980299	0.253	0.155	2.7877e-17	STAB1+ Mac 1	PUM3
HDLBP2	7.63954e-22	0.725484	0.344	0.23	2.79615e-17	STAB1+ Mac 1	HDLBP
CCDC144A1	7.74898e-22	1.58061	0.103	0.046	2.8362e-17	STAB1+ Mac 1	CCDC144A
GM2A4	8.08726e-22	1.55001	0.12	0.057	2.96002e-17	STAB1+ Mac 1	GM2A
RNF1464	8.34097e-22	0.876457	0.189	0.105	3.05288e-17	STAB1+ Mac 1	RNF146
WASHC52	9.16915e-22	1.15505	0.16	0.084	3.356e-17	STAB1+ Mac 1	WASHC5
DDX421	9.58394e-22	1.01347	0.225	0.133	3.50782e-17	STAB1+ Mac 1	DDX42
NSF1	9.76484e-22	1.12937	0.197	0.112	3.57403e-17	STAB1+ Mac 1	NSF
BCL62	1.00036e-21	0.875625	0.302	0.198	3.66143e-17	STAB1+ Mac 1	BCL6
RNF411	1.04681e-21	1.21016	0.144	0.073	3.83144e-17	STAB1+ Mac 1	RNF41
PARP11	1.10176e-21	0.937081	0.17	0.09	4.03255e-17	STAB1+ Mac 1	PARP11
LGALS34	1.2344e-21	0.668842	0.273	0.171	4.51801e-17	STAB1+ Mac 1	LGALS3
C12orf451	1.23766e-21	1.46129	0.148	0.077	4.52994e-17	STAB1+ Mac 1	C12orf45
AMFR1	1.24259e-21	1.25395	0.183	0.102	4.548e-17	STAB1+ Mac 1	AMFR
LARP12	1.24457e-21	0.937222	0.291	0.189	4.55525e-17	STAB1+ Mac 1	LARP1
TRIM131	1.25595e-21	0.97221	0.214	0.123	4.59692e-17	STAB1+ Mac 1	TRIM13
ARFGEF23	1.29511e-21	0.697939	0.26	0.16	4.74022e-17	STAB1+ Mac 1	ARFGEF2
IFFO12	1.31577e-21	1.07937	0.11	0.05	4.81584e-17	STAB1+ Mac 1	IFFO1
LRRC8B6	1.35058e-21	1.30347	0.136	0.067	4.94327e-17	STAB1+ Mac 1	LRRC8B
LRIG21	1.37933e-21	1.0022	0.142	0.071	5.04849e-17	STAB1+ Mac 1	LRIG2
PIP5K1C4	1.38734e-21	1.29974	0.13	0.063	5.07782e-17	STAB1+ Mac 1	PIP5K1C
CHM1	1.44565e-21	0.841205	0.212	0.122	5.29123e-17	STAB1+ Mac 1	CHM
ARMC23	1.6651e-21	1.34219	0.133	0.065	6.09443e-17	STAB1+ Mac 1	ARMC2
KIAA0319L1	1.73164e-21	0.652488	0.276	0.171	6.33799e-17	STAB1+ Mac 1	KIAA0319L
RTTN	1.81231e-21	1.19288	0.148	0.076	6.63322e-17	STAB1+ Mac 1	RTTN
KPNA41	1.90837e-21	0.807264	0.356	0.247	6.98482e-17	STAB1+ Mac 1	KPNA4
SP14	2.47967e-21	1.18153	0.152	0.08	9.07584e-17	STAB1+ Mac 1	SP1
TANGO61	2.48152e-21	0.914021	0.235	0.14	9.0826e-17	STAB1+ Mac 1	TANGO6
ITGB2-AS16	2.55521e-21	0.735084	0.152	0.077	9.35232e-17	STAB1+ Mac 1	ITGB2-AS1
SERPINB66	2.78631e-21	0.822408	0.293	0.187	1.01982e-16	STAB1+ Mac 1	SERPINB6
FOXK12	3.39334e-21	0.930349	0.214	0.126	1.242e-16	STAB1+ Mac 1	FOXK1
CD91	3.64588e-21	0.701401	0.168	0.09	1.33443e-16	STAB1+ Mac 1	CD9
ZNF7821	3.70207e-21	0.964468	0.109	0.049	1.355e-16	STAB1+ Mac 1	ZNF782
RNF243	3.76724e-21	1.08204	0.183	0.101	1.37885e-16	STAB1+ Mac 1	RNF24
TCOF12	3.92029e-21	1.73381	0.178	0.098	1.43486e-16	STAB1+ Mac 1	TCOF1
NPHP32	3.97291e-21	0.812181	0.185	0.102	1.45412e-16	STAB1+ Mac 1	NPHP3
IKBIP2	4.56289e-21	1.05947	0.226	0.137	1.67006e-16	STAB1+ Mac 1	IKBIP
NRF11	4.64141e-21	0.738543	0.326	0.213	1.6988e-16	STAB1+ Mac 1	NRF1
NFIC2	4.73436e-21	0.654614	0.297	0.189	1.73282e-16	STAB1+ Mac 1	NFIC
FOXJ33	4.81092e-21	0.632998	0.352	0.237	1.76084e-16	STAB1+ Mac 1	FOXJ3
SOS22	5.02475e-21	0.518838	0.384	0.26	1.83911e-16	STAB1+ Mac 1	SOS2
MAFG4	5.07646e-21	1.37317	0.121	0.058	1.85803e-16	STAB1+ Mac 1	MAFG
KANSL1L3	5.2145e-21	0.719509	0.216	0.125	1.90856e-16	STAB1+ Mac 1	KANSL1L
LENG83	5.43654e-21	0.823416	0.236	0.142	1.98983e-16	STAB1+ Mac 1	LENG8
RNF2161	5.43864e-21	0.706025	0.348	0.236	1.9906e-16	STAB1+ Mac 1	RNF216
TTC32	5.45548e-21	0.673761	0.449	0.336	1.99676e-16	STAB1+ Mac 1	TTC3
DNM1L1	5.64581e-21	0.855257	0.278	0.178	2.06642e-16	STAB1+ Mac 1	DNM1L
PYGB1	5.75916e-21	1.34014	0.117	0.056	2.10791e-16	STAB1+ Mac 1	PYGB
XPO41	6.93944e-21	0.766795	0.245	0.148	2.53991e-16	STAB1+ Mac 1	XPO4
SAMSN16	6.96551e-21	0.601981	0.551	0.416	2.54945e-16	STAB1+ Mac 1	SAMSN1
MIOS2	7.37991e-21	1.2434	0.158	0.084	2.70112e-16	STAB1+ Mac 1	MIOS
EFCAB23	8.30131e-21	0.930874	0.187	0.105	3.03836e-16	STAB1+ Mac 1	EFCAB2
IPO82	8.48266e-21	0.92051	0.145	0.074	3.10474e-16	STAB1+ Mac 1	IPO8
TMCO32	1.00796e-20	1.01204	0.139	0.07	3.68922e-16	STAB1+ Mac 1	TMCO3
ZNF7001	1.12748e-20	0.980834	0.171	0.093	4.12669e-16	STAB1+ Mac 1	ZNF700
ARHGAP254	1.21534e-20	0.729405	0.376	0.261	4.44826e-16	STAB1+ Mac 1	ARHGAP25
RIPOR16	1.30507e-20	1.43548	0.126	0.062	4.7767e-16	STAB1+ Mac 1	RIPOR1
UBE2K1	1.32228e-20	0.629496	0.461	0.356	4.83968e-16	STAB1+ Mac 1	UBE2K
IER5L2	1.49957e-20	1.36253	0.137	0.069	5.48856e-16	STAB1+ Mac 1	IER5L
CPLANE15	1.55876e-20	1.07461	0.178	0.099	5.70524e-16	STAB1+ Mac 1	CPLANE1
TADA2A1	1.5606e-20	1.25883	0.115	0.054	5.71194e-16	STAB1+ Mac 1	TADA2A
RAC15	1.70375e-20	0.594397	0.53	0.418	6.23589e-16	STAB1+ Mac 1	RAC1
PRCP3	1.90229e-20	0.998744	0.261	0.166	6.96256e-16	STAB1+ Mac 1	PRCP
AC007952.44	1.92157e-20	0.959871	0.2	0.117	7.03313e-16	STAB1+ Mac 1	AC007952.4
YIPF41	1.97933e-20	0.781855	0.295	0.191	7.24454e-16	STAB1+ Mac 1	YIPF4
DYNC1H11	2.02068e-20	0.690087	0.423	0.308	7.39589e-16	STAB1+ Mac 1	DYNC1H1
TIAM24	2.03425e-20	0.866183	0.205	0.119	7.44558e-16	STAB1+ Mac 1	TIAM2
ZNF780B1	2.04204e-20	1.02371	0.163	0.088	7.47408e-16	STAB1+ Mac 1	ZNF780B
EXT23	2.11448e-20	1.00253	0.178	0.1	7.73922e-16	STAB1+ Mac 1	EXT2
RGS111	2.24423e-20	0.599712	0.426	0.303	8.21411e-16	STAB1+ Mac 1	RGS1
RIMKLB3	2.28516e-20	1.05655	0.107	0.049	8.36393e-16	STAB1+ Mac 1	RIMKLB
BCL23	2.42708e-20	0.605011	0.477	0.357	8.88336e-16	STAB1+ Mac 1	BCL2
AGO32	2.51289e-20	0.668575	0.382	0.268	9.19742e-16	STAB1+ Mac 1	AGO3
SNX1	2.52862e-20	0.657596	0.327	0.221	9.25499e-16	STAB1+ Mac 1	SNX1
SH3BGRL6	2.70141e-20	0.736347	0.497	0.403	9.88744e-16	STAB1+ Mac 1	SH3BGRL
WWP12	2.77695e-20	0.762619	0.365	0.254	1.01639e-15	STAB1+ Mac 1	WWP1
WWC23	2.83939e-20	0.594982	0.17	0.092	1.03924e-15	STAB1+ Mac 1	WWC2
SORBS32	2.9736e-20	0.910983	0.145	0.075	1.08837e-15	STAB1+ Mac 1	SORBS3
ARID5B4	3.12958e-20	0.584994	0.49	0.379	1.14546e-15	STAB1+ Mac 1	ARID5B
CAMSAP11	3.59639e-20	1.22069	0.111	0.052	1.31631e-15	STAB1+ Mac 1	CAMSAP1
USP332	3.67984e-20	0.705026	0.331	0.223	1.34686e-15	STAB1+ Mac 1	USP33
ST7L1	4.00888e-20	1.081	0.146	0.076	1.46729e-15	STAB1+ Mac 1	ST7L
UBL32	4.01237e-20	0.79521	0.332	0.229	1.46857e-15	STAB1+ Mac 1	UBL3
CAMKK25	4.30551e-20	0.917628	0.134	0.067	1.57586e-15	STAB1+ Mac 1	CAMKK2
PCBD21	4.58615e-20	1.0396	0.148	0.078	1.67858e-15	STAB1+ Mac 1	PCBD2
PI4KB	4.82381e-20	0.88271	0.201	0.117	1.76556e-15	STAB1+ Mac 1	PI4KB
SLC31A13	4.94551e-20	1.02135	0.155	0.082	1.81011e-15	STAB1+ Mac 1	SLC31A1
MED131	5.21771e-20	0.61313	0.415	0.295	1.90973e-15	STAB1+ Mac 1	MED13
PSMD12	5.34915e-20	0.818385	0.268	0.172	1.95784e-15	STAB1+ Mac 1	PSMD1
FAM126A2	5.80224e-20	0.947016	0.199	0.115	2.12368e-15	STAB1+ Mac 1	FAM126A
FARS22	6.4007e-20	0.64839	0.341	0.233	2.34272e-15	STAB1+ Mac 1	FARS2
ZNF37A2	6.43298e-20	0.798156	0.189	0.108	2.35454e-15	STAB1+ Mac 1	ZNF37A
TATDN21	6.81822e-20	1.27691	0.129	0.064	2.49554e-15	STAB1+ Mac 1	TATDN2
NVL2	7.01352e-20	0.788773	0.173	0.095	2.56702e-15	STAB1+ Mac 1	NVL
TMCO4	7.05416e-20	1.00094	0.148	0.078	2.58189e-15	STAB1+ Mac 1	TMCO4
USP121	7.38976e-20	0.874962	0.256	0.162	2.70473e-15	STAB1+ Mac 1	USP12
LMO26	7.46105e-20	1.25831	0.117	0.056	2.73082e-15	STAB1+ Mac 1	LMO2
MCM91	7.46595e-20	0.871179	0.204	0.119	2.73261e-15	STAB1+ Mac 1	MCM9
PER32	7.54029e-20	1.04661	0.131	0.066	2.75982e-15	STAB1+ Mac 1	PER3
TBC1D2B	7.61558e-20	0.530799	0.269	0.169	2.78738e-15	STAB1+ Mac 1	TBC1D2B
TCP11L11	8.04009e-20	1.27591	0.121	0.059	2.94275e-15	STAB1+ Mac 1	TCP11L1
SCAF41	8.20905e-20	0.788558	0.223	0.134	3.0046e-15	STAB1+ Mac 1	SCAF4
BMT21	8.81562e-20	0.98514	0.157	0.085	3.2266e-15	STAB1+ Mac 1	BMT2
MAPK81	8.99831e-20	0.670739	0.347	0.24	3.29347e-15	STAB1+ Mac 1	MAPK8
PPP4R3A2	9.10897e-20	0.751394	0.381	0.273	3.33397e-15	STAB1+ Mac 1	PPP4R3A
AC104162.2	1.04563e-19	1.13416	0.1	0.045	3.82711e-15	STAB1+ Mac 1	AC104162.2
TBC1D46	1.24519e-19	0.827839	0.177	0.098	4.55752e-15	STAB1+ Mac 1	TBC1D4
NFYC1	1.38282e-19	0.809869	0.246	0.153	5.06127e-15	STAB1+ Mac 1	NFYC
EP4001	1.45493e-19	0.76231	0.229	0.14	5.32518e-15	STAB1+ Mac 1	EP400
ZNF2362	1.46521e-19	0.801318	0.169	0.093	5.36283e-15	STAB1+ Mac 1	ZNF236
ASCC11	1.62794e-19	0.940378	0.216	0.13	5.95842e-15	STAB1+ Mac 1	ASCC1
RPTOR2	1.64662e-19	0.770855	0.261	0.166	6.02678e-15	STAB1+ Mac 1	RPTOR
CDKL52	1.69882e-19	1.25602	0.105	0.049	6.21786e-15	STAB1+ Mac 1	CDKL5
SPRED23	1.92914e-19	1.06278	0.174	0.098	7.06085e-15	STAB1+ Mac 1	SPRED2
ARHGEF73	1.94339e-19	0.758298	0.31	0.208	7.113e-15	STAB1+ Mac 1	ARHGEF7
PDK33	2.1092e-19	0.643088	0.286	0.185	7.71989e-15	STAB1+ Mac 1	PDK3
COQ24	2.17267e-19	1.50441	0.109	0.052	7.95218e-15	STAB1+ Mac 1	COQ2
R3HDM2	2.33063e-19	0.522044	0.47	0.356	8.53034e-15	STAB1+ Mac 1	R3HDM2
AC005261.12	2.80039e-19	1.14116	0.103	0.048	1.02497e-14	STAB1+ Mac 1	AC005261.1
CBFA2T21	2.89371e-19	0.670313	0.313	0.209	1.05913e-14	STAB1+ Mac 1	CBFA2T2
USP8	3.00599e-19	0.600644	0.363	0.254	1.10022e-14	STAB1+ Mac 1	USP8
RLF2	3.36796e-19	0.554493	0.399	0.281	1.23271e-14	STAB1+ Mac 1	RLF
NIPSNAP23	3.54072e-19	0.840539	0.226	0.138	1.29594e-14	STAB1+ Mac 1	NIPSNAP2
LUC7L	3.54821e-19	0.671053	0.281	0.185	1.29868e-14	STAB1+ Mac 1	LUC7L
INTS92	3.56866e-19	1.13467	0.149	0.079	1.30617e-14	STAB1+ Mac 1	INTS9
DUSP34	3.62561e-19	1.20971	0.118	0.058	1.32701e-14	STAB1+ Mac 1	DUSP3
NAB11	3.661e-19	0.8077	0.149	0.079	1.33996e-14	STAB1+ Mac 1	NAB1
SCPEP15	3.71915e-19	1.06005	0.162	0.089	1.36125e-14	STAB1+ Mac 1	SCPEP1
ITPRID25	3.7503e-19	0.970902	0.167	0.093	1.37265e-14	STAB1+ Mac 1	ITPRID2
LTC4S2	3.94629e-19	1.08631	0.109	0.052	1.44438e-14	STAB1+ Mac 1	LTC4S
TBCEL1	3.99872e-19	1.11096	0.114	0.055	1.46357e-14	STAB1+ Mac 1	TBCEL
FAM228B3	4.03402e-19	0.885933	0.155	0.084	1.47649e-14	STAB1+ Mac 1	FAM228B
QSOX15	4.04251e-19	1.07157	0.153	0.083	1.4796e-14	STAB1+ Mac 1	QSOX1
PIK3C32	4.39394e-19	0.687096	0.238	0.147	1.60823e-14	STAB1+ Mac 1	PIK3C3
SKIL3	4.91252e-19	0.610682	0.411	0.295	1.79803e-14	STAB1+ Mac 1	SKIL
PACRGL2	4.96674e-19	1.19404	0.104	0.049	1.81787e-14	STAB1+ Mac 1	PACRGL
CRTC1	4.98103e-19	0.767581	0.148	0.078	1.82311e-14	STAB1+ Mac 1	CRTC1
PLCL22	5.65328e-19	0.517914	0.438	0.322	2.06916e-14	STAB1+ Mac 1	PLCL2
VCPIP13	5.71677e-19	0.885721	0.18	0.103	2.0924e-14	STAB1+ Mac 1	VCPIP1
SPINT24	6.58685e-19	0.907311	0.146	0.077	2.41085e-14	STAB1+ Mac 1	SPINT2
FNBP41	6.92821e-19	0.530586	0.459	0.346	2.53579e-14	STAB1+ Mac 1	FNBP4
AGO21	7.2078e-19	0.80696	0.358	0.255	2.63813e-14	STAB1+ Mac 1	AGO2
C6orf622	7.25433e-19	0.829515	0.322	0.223	2.65516e-14	STAB1+ Mac 1	C6orf62
ODF3B4	8.11787e-19	1.29514	0.133	0.07	2.97122e-14	STAB1+ Mac 1	ODF3B
STRN31	8.58299e-19	0.565313	0.335	0.229	3.14146e-14	STAB1+ Mac 1	STRN3
TOM1L24	9.07901e-19	0.753511	0.197	0.115	3.32301e-14	STAB1+ Mac 1	TOM1L2
TMEM914	1.01658e-18	0.985765	0.128	0.065	3.72079e-14	STAB1+ Mac 1	TMEM91
WDR375	1.19705e-18	0.581822	0.322	0.216	4.38134e-14	STAB1+ Mac 1	WDR37
GGA13	1.24043e-18	0.789336	0.252	0.16	4.5401e-14	STAB1+ Mac 1	GGA1
ACIN12	1.31938e-18	0.810614	0.313	0.214	4.82907e-14	STAB1+ Mac 1	ACIN1
AC104123.11	1.49787e-18	0.71365	0.113	0.055	5.48234e-14	STAB1+ Mac 1	AC104123.1
TRIM254	1.56596e-18	1.09386	0.143	0.076	5.73158e-14	STAB1+ Mac 1	TRIM25
GNAI33	1.57633e-18	0.684806	0.361	0.257	5.76953e-14	STAB1+ Mac 1	GNAI3
AP4E1	1.77738e-18	0.890089	0.13	0.066	6.50538e-14	STAB1+ Mac 1	AP4E1
MGME13	1.98006e-18	1.26113	0.139	0.073	7.24721e-14	STAB1+ Mac 1	MGME1
INTS33	1.98422e-18	0.842412	0.133	0.069	7.26246e-14	STAB1+ Mac 1	INTS3
CDC731	2.03517e-18	0.692116	0.325	0.225	7.44893e-14	STAB1+ Mac 1	CDC73
PPM1B2	2.61463e-18	0.5505	0.436	0.325	9.5698e-14	STAB1+ Mac 1	PPM1B
FBXL41	2.66895e-18	0.650828	0.169	0.094	9.76863e-14	STAB1+ Mac 1	FBXL4
WASL1	2.71622e-18	0.911925	0.192	0.113	9.94163e-14	STAB1+ Mac 1	WASL
INTS101	2.83357e-18	0.770269	0.246	0.158	1.03711e-13	STAB1+ Mac 1	INTS10
BRWD11	3.02629e-18	0.577229	0.382	0.273	1.10765e-13	STAB1+ Mac 1	BRWD1
AC118549.12	3.13527e-18	0.617061	0.273	0.178	1.14754e-13	STAB1+ Mac 1	AC118549.1
TTC372	3.27703e-18	0.726187	0.275	0.18	1.19943e-13	STAB1+ Mac 1	TTC37
DCLRE1C3	3.29813e-18	0.941468	0.15	0.081	1.20715e-13	STAB1+ Mac 1	DCLRE1C
PPP6R2	3.44123e-18	0.589036	0.35	0.245	1.25952e-13	STAB1+ Mac 1	PPP6R2
CBFB1	3.60513e-18	0.878191	0.312	0.213	1.31951e-13	STAB1+ Mac 1	CBFB
REPS12	3.81283e-18	0.86904	0.286	0.19	1.39553e-13	STAB1+ Mac 1	REPS1
KLHDC12	3.81885e-18	1.18197	0.111	0.054	1.39774e-13	STAB1+ Mac 1	KLHDC1
POU2F11	3.85872e-18	0.68034	0.294	0.195	1.41233e-13	STAB1+ Mac 1	POU2F1
SPOP1	4.03189e-18	0.841881	0.301	0.207	1.47571e-13	STAB1+ Mac 1	SPOP
UBAC12	4.44353e-18	1.15303	0.148	0.081	1.62638e-13	STAB1+ Mac 1	UBAC1
ZNF2771	4.47541e-18	0.835665	0.234	0.147	1.63804e-13	STAB1+ Mac 1	ZNF277
SESN35	5.13041e-18	0.773214	0.189	0.111	1.87778e-13	STAB1+ Mac 1	SESN3
DUSP66	5.38487e-18	0.994772	0.214	0.133	1.97092e-13	STAB1+ Mac 1	DUSP6
LATS11	5.45847e-18	0.809362	0.226	0.141	1.99785e-13	STAB1+ Mac 1	LATS1
CLCN32	5.82812e-18	0.850511	0.193	0.115	2.13315e-13	STAB1+ Mac 1	CLCN3
DPH63	6.16204e-18	0.734073	0.179	0.104	2.25537e-13	STAB1+ Mac 1	DPH6
SAP1301	6.71377e-18	0.967869	0.153	0.084	2.45731e-13	STAB1+ Mac 1	SAP130
RAI13	6.71826e-18	1.31514	0.131	0.069	2.45895e-13	STAB1+ Mac 1	RAI1
TLK21	6.76535e-18	0.665193	0.294	0.196	2.47618e-13	STAB1+ Mac 1	TLK2
CAPN7	6.80514e-18	0.671093	0.287	0.189	2.49075e-13	STAB1+ Mac 1	CAPN7
ABHD65	6.951e-18	1.1296	0.126	0.065	2.54413e-13	STAB1+ Mac 1	ABHD6
ACVR11	7.15653e-18	0.684067	0.127	0.065	2.61936e-13	STAB1+ Mac 1	ACVR1
CSTF3	8.26494e-18	0.774979	0.174	0.1	3.02505e-13	STAB1+ Mac 1	CSTF3
LARS21	8.49483e-18	0.852702	0.14	0.074	3.10919e-13	STAB1+ Mac 1	LARS2
RNF21	8.74576e-18	1.11066	0.15	0.083	3.20104e-13	STAB1+ Mac 1	RNF2
CMTM1	8.94332e-18	0.848424	0.108	0.052	3.27334e-13	STAB1+ Mac 1	CMTM1
DNAJC111	9.01315e-18	0.761737	0.129	0.067	3.2989e-13	STAB1+ Mac 1	DNAJC11
PPP2R5E1	9.90257e-18	0.505668	0.389	0.282	3.62444e-13	STAB1+ Mac 1	PPP2R5E
BRI36	9.99425e-18	0.514633	0.375	0.268	3.65799e-13	STAB1+ Mac 1	BRI3
ABCG13	1.03959e-17	0.809949	0.214	0.131	3.805e-13	STAB1+ Mac 1	ABCG1
APPL12	1.10634e-17	0.869747	0.27	0.181	4.04932e-13	STAB1+ Mac 1	APPL1
AC022217.33	1.20747e-17	1.03333	0.354	0.255	4.41945e-13	STAB1+ Mac 1	AC022217.3
TRRAP1	1.27701e-17	0.614981	0.254	0.162	4.67399e-13	STAB1+ Mac 1	TRRAP
SCFD21	1.2878e-17	0.735566	0.29	0.197	4.71349e-13	STAB1+ Mac 1	SCFD2
NSL14	1.52221e-17	1.05308	0.214	0.134	5.57144e-13	STAB1+ Mac 1	NSL1
BRD41	1.53312e-17	0.568733	0.406	0.299	5.61139e-13	STAB1+ Mac 1	BRD4
NAA151	1.66431e-17	0.893724	0.267	0.178	6.09155e-13	STAB1+ Mac 1	NAA15
PTTG1IP4	1.80287e-17	0.762507	0.254	0.166	6.59869e-13	STAB1+ Mac 1	PTTG1IP
ZSWIM73	1.88493e-17	1.02473	0.215	0.135	6.89903e-13	STAB1+ Mac 1	ZSWIM7
ZNF6522	1.91291e-17	0.644496	0.328	0.227	7.00146e-13	STAB1+ Mac 1	ZNF652
RAB4B3	2.10144e-17	0.78818	0.222	0.139	7.69148e-13	STAB1+ Mac 1	RAB4B
EXOC51	2.32117e-17	0.824996	0.193	0.116	8.49573e-13	STAB1+ Mac 1	EXOC5
ZNF261	2.36155e-17	1.09115	0.12	0.061	8.64351e-13	STAB1+ Mac 1	ZNF26
SYNGR25	2.47253e-17	0.907243	0.249	0.16	9.0497e-13	STAB1+ Mac 1	SYNGR2
DIS3L21	2.57012e-17	0.660701	0.265	0.173	9.40689e-13	STAB1+ Mac 1	DIS3L2
AGPAT44	2.7052e-17	0.783396	0.224	0.141	9.9013e-13	STAB1+ Mac 1	AGPAT4
RAB324	2.83047e-17	1.10857	0.157	0.089	1.03598e-12	STAB1+ Mac 1	RAB32
TRIP42	2.86881e-17	0.902372	0.159	0.089	1.05001e-12	STAB1+ Mac 1	TRIP4
ARHGEF186	2.98454e-17	0.75962	0.255	0.164	1.09237e-12	STAB1+ Mac 1	ARHGEF18
ZCCHC142	3.06534e-17	0.727086	0.164	0.092	1.12194e-12	STAB1+ Mac 1	ZCCHC14
RIF1	3.2763e-17	0.664433	0.257	0.169	1.19916e-12	STAB1+ Mac 1	RIF1
ZFP36L11	3.52133e-17	0.629719	0.572	0.478	1.28884e-12	STAB1+ Mac 1	ZFP36L1
PEA156	3.791e-17	1.16005	0.145	0.08	1.38754e-12	STAB1+ Mac 1	PEA15
AP002381.22	3.95415e-17	1.46683	0.111	0.055	1.44726e-12	STAB1+ Mac 1	AP002381.2
MGST26	4.14419e-17	0.68534	0.236	0.15	1.51681e-12	STAB1+ Mac 1	MGST2
WDR45B2	4.19282e-17	1.19812	0.249	0.164	1.53462e-12	STAB1+ Mac 1	WDR45B
KLF92	4.2353e-17	0.709554	0.26	0.17	1.55016e-12	STAB1+ Mac 1	KLF9
NPLOC41	4.76172e-17	0.685618	0.221	0.138	1.74284e-12	STAB1+ Mac 1	NPLOC4
VPS9D11	4.84138e-17	0.806609	0.116	0.058	1.77199e-12	STAB1+ Mac 1	VPS9D1
PLEKHG24	5.31281e-17	1.54798	0.136	0.075	1.94454e-12	STAB1+ Mac 1	PLEKHG2
RNFT11	5.39386e-17	0.809074	0.143	0.078	1.97421e-12	STAB1+ Mac 1	RNFT1
ABCB7	5.88731e-17	0.86417	0.204	0.126	2.15482e-12	STAB1+ Mac 1	ABCB7
GOLGB11	7.11359e-17	0.551139	0.404	0.301	2.60365e-12	STAB1+ Mac 1	GOLGB1
MTMR65	7.41994e-17	0.795791	0.186	0.11	2.71577e-12	STAB1+ Mac 1	MTMR6
NSRP11	7.61554e-17	0.637868	0.308	0.211	2.78736e-12	STAB1+ Mac 1	NSRP1
IPO92	8.32256e-17	0.803556	0.189	0.113	3.04614e-12	STAB1+ Mac 1	IPO9
SLC25A432	8.53469e-17	1.24006	0.128	0.069	3.12378e-12	STAB1+ Mac 1	SLC25A43
PSPC12	8.63796e-17	0.540787	0.363	0.26	3.16158e-12	STAB1+ Mac 1	PSPC1
2025-03-26	1.02204e-16	1.10863	0.178	0.106	3.74079e-12	STAB1+ Mac 1	2025-03-02
EIF2AK32	1.07912e-16	1.13745	0.253	0.168	3.94968e-12	STAB1+ Mac 1	EIF2AK3
SCAMP25	1.15162e-16	0.975861	0.26	0.173	4.21506e-12	STAB1+ Mac 1	SCAMP2
PTRH21	1.16241e-16	1.08657	0.156	0.089	4.25454e-12	STAB1+ Mac 1	PTRH2
CCDC932	1.20741e-16	0.737028	0.242	0.156	4.41923e-12	STAB1+ Mac 1	CCDC93
ETNK12	1.26024e-16	0.603257	0.356	0.256	4.61259e-12	STAB1+ Mac 1	ETNK1
ERGIC14	1.27038e-16	0.553349	0.361	0.256	4.64973e-12	STAB1+ Mac 1	ERGIC1
FAF1	1.32496e-16	0.52617	0.511	0.408	4.84949e-12	STAB1+ Mac 1	FAF1
TXNDC161	1.40242e-16	1.10289	0.158	0.091	5.13302e-12	STAB1+ Mac 1	TXNDC16
ABI23	1.4356e-16	0.783843	0.172	0.1	5.25445e-12	STAB1+ Mac 1	ABI2
DANT2	1.51862e-16	1.03881	0.1	0.048	5.5583e-12	STAB1+ Mac 1	DANT2
ATXN33	1.55831e-16	0.846403	0.225	0.144	5.70356e-12	STAB1+ Mac 1	ATXN3
SGSM2	1.59392e-16	1.29695	0.101	0.05	5.83389e-12	STAB1+ Mac 1	SGSM2
SREK11	1.70732e-16	0.829965	0.262	0.175	6.24897e-12	STAB1+ Mac 1	SREK1
ERP444	1.77023e-16	0.716031	0.348	0.252	6.4792e-12	STAB1+ Mac 1	ERP44
SMYD44	1.80203e-16	0.896252	0.116	0.06	6.59562e-12	STAB1+ Mac 1	SMYD4
VAC143	1.90169e-16	1.09181	0.142	0.079	6.96039e-12	STAB1+ Mac 1	VAC14
TMEM39A2	1.97906e-16	0.775531	0.159	0.091	7.24356e-12	STAB1+ Mac 1	TMEM39A
CCDC84	2.0442e-16	0.773471	0.167	0.096	7.48198e-12	STAB1+ Mac 1	CCDC84
ELP41	2.04794e-16	0.623113	0.278	0.187	7.49565e-12	STAB1+ Mac 1	ELP4
MADD3	2.07254e-16	0.995409	0.163	0.094	7.58571e-12	STAB1+ Mac 1	MADD
MSANTD21	2.10502e-16	1.12526	0.101	0.049	7.70458e-12	STAB1+ Mac 1	MSANTD2
CLIC43	2.1508e-16	1.00707	0.193	0.118	7.87213e-12	STAB1+ Mac 1	CLIC4
ARHGAP26-AS13	2.25741e-16	1.48659	0.111	0.056	8.26234e-12	STAB1+ Mac 1	ARHGAP26-AS1
ACVR1B4	2.3548e-16	1.37138	0.108	0.055	8.6188e-12	STAB1+ Mac 1	ACVR1B
EXOC31	2.39821e-16	0.817617	0.143	0.079	8.77767e-12	STAB1+ Mac 1	EXOC3
TUG12	2.43979e-16	0.909438	0.18	0.107	8.92988e-12	STAB1+ Mac 1	TUG1
IFI44L6	2.44602e-16	1.00292	0.139	0.076	8.95269e-12	STAB1+ Mac 1	IFI44L
SIMC1	2.52727e-16	1.0274	0.151	0.085	9.25005e-12	STAB1+ Mac 1	SIMC1
RNMT	2.5343e-16	0.665954	0.316	0.221	9.27579e-12	STAB1+ Mac 1	RNMT
ZNF6781	2.55028e-16	1.21705	0.104	0.052	9.33427e-12	STAB1+ Mac 1	ZNF678
RFX71	2.68759e-16	0.638164	0.305	0.212	9.83685e-12	STAB1+ Mac 1	RFX7
AL390957.12	2.73942e-16	1.00761	0.13	0.07	1.00265e-11	STAB1+ Mac 1	AL390957.1
SUGP22	2.77939e-16	0.661383	0.229	0.145	1.01728e-11	STAB1+ Mac 1	SUGP2
MGRN12	2.80527e-16	0.574965	0.226	0.142	1.02676e-11	STAB1+ Mac 1	MGRN1
ABHD181	3.00834e-16	0.559563	0.286	0.191	1.10108e-11	STAB1+ Mac 1	ABHD18
TSC11	3.04223e-16	1.06706	0.108	0.054	1.11349e-11	STAB1+ Mac 1	TSC1
HS2ST12	3.37557e-16	0.822811	0.22	0.141	1.23549e-11	STAB1+ Mac 1	HS2ST1
ATP6AP14	3.46326e-16	0.850582	0.211	0.133	1.26759e-11	STAB1+ Mac 1	ATP6AP1
HPS42	3.48815e-16	0.849932	0.125	0.066	1.2767e-11	STAB1+ Mac 1	HPS4
FO393401.13	3.49061e-16	0.56223	0.149	0.082	1.2776e-11	STAB1+ Mac 1	FO393401.1
RRBP14	3.69678e-16	0.659101	0.297	0.204	1.35306e-11	STAB1+ Mac 1	RRBP1
CTNNBIP11	3.82949e-16	1.28902	0.151	0.087	1.40163e-11	STAB1+ Mac 1	CTNNBIP1
ZNF3622	4.04118e-16	0.910649	0.114	0.058	1.47911e-11	STAB1+ Mac 1	ZNF362
ERCC31	4.07832e-16	1.04566	0.14	0.078	1.49271e-11	STAB1+ Mac 1	ERCC3
GPBP1L11	4.14315e-16	0.547416	0.353	0.253	1.51643e-11	STAB1+ Mac 1	GPBP1L1
PRIMPOL1	4.2062e-16	0.697628	0.119	0.062	1.53951e-11	STAB1+ Mac 1	PRIMPOL
HM134	4.21838e-16	0.629879	0.329	0.235	1.54397e-11	STAB1+ Mac 1	HM13
ANAPC41	4.23856e-16	0.583693	0.141	0.077	1.55136e-11	STAB1+ Mac 1	ANAPC4
INTS81	4.5122e-16	0.94775	0.151	0.086	1.65151e-11	STAB1+ Mac 1	INTS8
ZSWIM83	4.60545e-16	0.910543	0.151	0.086	1.68564e-11	STAB1+ Mac 1	ZSWIM8
ALOX12-AS11	4.62536e-16	0.739532	0.181	0.107	1.69293e-11	STAB1+ Mac 1	ALOX12-AS1
NCBP1	4.90686e-16	1.23579	0.127	0.069	1.79596e-11	STAB1+ Mac 1	NCBP1
RXRA5	4.93157e-16	0.72783	0.182	0.108	1.805e-11	STAB1+ Mac 1	RXRA
ROCK22	5.00267e-16	0.65308	0.275	0.184	1.83103e-11	STAB1+ Mac 1	ROCK2
TES6	5.08297e-16	0.692582	0.272	0.182	1.86042e-11	STAB1+ Mac 1	TES
SECISBP2	5.70888e-16	0.780959	0.335	0.241	2.08951e-11	STAB1+ Mac 1	SECISBP2
DTWD12	5.83639e-16	1.07002	0.142	0.079	2.13618e-11	STAB1+ Mac 1	DTWD1
CHCHD61	6.07154e-16	1.05314	0.103	0.051	2.22225e-11	STAB1+ Mac 1	CHCHD6
DOP1A2	6.11258e-16	0.907489	0.198	0.124	2.23727e-11	STAB1+ Mac 1	DOP1A
TNKS21	6.14258e-16	0.619515	0.314	0.22	2.24825e-11	STAB1+ Mac 1	TNKS2
PLEKHM14	6.80282e-16	0.936266	0.169	0.1	2.4899e-11	STAB1+ Mac 1	PLEKHM1
SFSWAP	7.01059e-16	0.726206	0.263	0.175	2.56595e-11	STAB1+ Mac 1	SFSWAP
ABCC14	7.18966e-16	0.66015	0.347	0.248	2.63149e-11	STAB1+ Mac 1	ABCC1
DHX151	7.24053e-16	0.962436	0.272	0.185	2.65011e-11	STAB1+ Mac 1	DHX15
SLC43A34	7.31779e-16	1.08085	0.118	0.063	2.67839e-11	STAB1+ Mac 1	SLC43A3
EPC21	7.50253e-16	0.629833	0.276	0.185	2.746e-11	STAB1+ Mac 1	EPC2
RFX24	7.82028e-16	1.25644	0.121	0.064	2.8623e-11	STAB1+ Mac 1	RFX2
RPE2	8.25445e-16	0.681384	0.138	0.076	3.02121e-11	STAB1+ Mac 1	RPE
EIF2B31	9.18535e-16	0.776043	0.183	0.111	3.36193e-11	STAB1+ Mac 1	EIF2B3
AL691403.12	1.01186e-15	1.36142	0.167	0.098	3.70351e-11	STAB1+ Mac 1	AL691403.1
ZBTB165	1.07287e-15	0.54886	0.482	0.388	3.92683e-11	STAB1+ Mac 1	ZBTB16
TSPAN35	1.0735e-15	1.06874	0.169	0.101	3.9291e-11	STAB1+ Mac 1	TSPAN3
FBH12	1.07885e-15	0.753025	0.163	0.095	3.94871e-11	STAB1+ Mac 1	FBH1
SEC31A2	1.09148e-15	0.586937	0.363	0.269	3.99494e-11	STAB1+ Mac 1	SEC31A
KIAA05563	1.24066e-15	0.832377	0.127	0.068	4.54094e-11	STAB1+ Mac 1	KIAA0556
TP53BP21	1.2992e-15	1.10084	0.214	0.139	4.75519e-11	STAB1+ Mac 1	TP53BP2
TAFA23	1.32335e-15	1.14526	0.103	0.052	4.84359e-11	STAB1+ Mac 1	TAFA2
CRTAP4	1.4072e-15	1.0138	0.187	0.115	5.15049e-11	STAB1+ Mac 1	CRTAP
SNX62	1.58529e-15	0.573495	0.441	0.348	5.8023e-11	STAB1+ Mac 1	SNX6
METTL82	1.8719e-15	0.999203	0.133	0.074	6.85135e-11	STAB1+ Mac 1	METTL8
MARS1	2.09014e-15	0.714821	0.196	0.12	7.65011e-11	STAB1+ Mac 1	MARS
UGGT11	2.24932e-15	0.637585	0.188	0.115	8.23275e-11	STAB1+ Mac 1	UGGT1
TBL1X2	2.39653e-15	0.539804	0.388	0.284	8.77156e-11	STAB1+ Mac 1	TBL1X
PLCL14	2.40744e-15	0.784128	0.178	0.108	8.81147e-11	STAB1+ Mac 1	PLCL1
MED231	2.45249e-15	0.905879	0.168	0.1	8.97636e-11	STAB1+ Mac 1	MED23
SLF22	2.45251e-15	0.674456	0.185	0.112	8.97644e-11	STAB1+ Mac 1	SLF2
APPBP22	2.47501e-15	0.621102	0.249	0.164	9.05878e-11	STAB1+ Mac 1	APPBP2
ARRDC3-AS11	2.49198e-15	1.08588	0.102	0.052	9.1209e-11	STAB1+ Mac 1	ARRDC3-AS1
RNF1226	2.49282e-15	0.977393	0.133	0.073	9.12396e-11	STAB1+ Mac 1	RNF122
LYL14	2.65722e-15	1.29019	0.101	0.051	9.72568e-11	STAB1+ Mac 1	LYL1
SLC30A72	2.66294e-15	0.572578	0.255	0.169	9.74662e-11	STAB1+ Mac 1	SLC30A7
OGFR4	2.85082e-15	0.726697	0.244	0.161	1.04343e-10	STAB1+ Mac 1	OGFR
SCYL21	3.464e-15	0.632935	0.221	0.141	1.26786e-10	STAB1+ Mac 1	SCYL2
MICU15	3.58496e-15	0.637416	0.286	0.199	1.31213e-10	STAB1+ Mac 1	MICU1
PABPN1	3.60176e-15	0.622151	0.301	0.209	1.31828e-10	STAB1+ Mac 1	PABPN1
PDE7B2	3.76224e-15	0.729837	0.138	0.077	1.37702e-10	STAB1+ Mac 1	PDE7B
TCN24	4.20663e-15	1.04637	0.1	0.05	1.53967e-10	STAB1+ Mac 1	TCN2
VEGFA1	4.43968e-15	1.22241	0.128	0.071	1.62497e-10	STAB1+ Mac 1	VEGFA
LMF1	4.56276e-15	0.61858	0.172	0.101	1.67002e-10	STAB1+ Mac 1	LMF1
FUCA24	4.74171e-15	1.214	0.142	0.082	1.73551e-10	STAB1+ Mac 1	FUCA2
HSDL22	4.75078e-15	0.71601	0.194	0.12	1.73883e-10	STAB1+ Mac 1	HSDL2
DHX572	4.81342e-15	1.26361	0.106	0.055	1.76176e-10	STAB1+ Mac 1	DHX57
RAB3GAP21	5.1611e-15	0.595141	0.273	0.186	1.88901e-10	STAB1+ Mac 1	RAB3GAP2
TCF20	5.29803e-15	0.662467	0.209	0.131	1.93913e-10	STAB1+ Mac 1	TCF20
UBE3A	5.31607e-15	0.533428	0.361	0.266	1.94574e-10	STAB1+ Mac 1	UBE3A
UPF1	5.459e-15	0.889991	0.15	0.087	1.99805e-10	STAB1+ Mac 1	UPF1
KDM5A4	5.5355e-15	0.551369	0.375	0.279	2.02605e-10	STAB1+ Mac 1	KDM5A
SENP51	5.61974e-15	0.578776	0.32	0.226	2.05688e-10	STAB1+ Mac 1	SENP5
EFL1	5.87469e-15	1.04347	0.121	0.065	2.15019e-10	STAB1+ Mac 1	EFL1
PALLD2	5.95596e-15	0.72498	0.11	0.057	2.17994e-10	STAB1+ Mac 1	PALLD
CSNK1G11	6.29263e-15	0.658856	0.248	0.165	2.30316e-10	STAB1+ Mac 1	CSNK1G1
CUL11	7.20346e-15	0.751838	0.322	0.236	2.63654e-10	STAB1+ Mac 1	CUL1
DNHD11	7.29278e-15	0.749719	0.12	0.064	2.66923e-10	STAB1+ Mac 1	DNHD1
CCDC181	7.42753e-15	0.9144	0.173	0.105	2.71855e-10	STAB1+ Mac 1	CCDC18
RNASEH2B3	7.7086e-15	0.764038	0.261	0.177	2.82143e-10	STAB1+ Mac 1	RNASEH2B
CRYZL12	9.06768e-15	0.678508	0.182	0.111	3.31886e-10	STAB1+ Mac 1	CRYZL1
PDE4DIP1	9.13292e-15	1.122	0.147	0.086	3.34274e-10	STAB1+ Mac 1	PDE4DIP
ATL21	9.43671e-15	0.753964	0.213	0.136	3.45393e-10	STAB1+ Mac 1	ATL2
USP221	9.73135e-15	0.618355	0.259	0.175	3.56177e-10	STAB1+ Mac 1	USP22
ATE12	1.06866e-14	0.641849	0.255	0.172	3.91141e-10	STAB1+ Mac 1	ATE1
ASCC3	1.14399e-14	0.500431	0.381	0.285	4.1871e-10	STAB1+ Mac 1	ASCC3
ATP6V1H1	1.156e-14	0.804734	0.239	0.161	4.23106e-10	STAB1+ Mac 1	ATP6V1H
ZNF4451	1.17031e-14	0.61719	0.116	0.061	4.28344e-10	STAB1+ Mac 1	ZNF445
BLOC1S62	1.28728e-14	1.01192	0.225	0.15	4.71157e-10	STAB1+ Mac 1	BLOC1S6
RRM2B3	1.35788e-14	1.06628	0.118	0.064	4.96996e-10	STAB1+ Mac 1	RRM2B
PCGF32	1.38922e-14	0.667592	0.151	0.088	5.08469e-10	STAB1+ Mac 1	PCGF3
POM1211	1.40345e-14	0.598876	0.256	0.172	5.13676e-10	STAB1+ Mac 1	POM121
PML2	1.40972e-14	0.887693	0.153	0.09	5.15973e-10	STAB1+ Mac 1	PML
MED152	1.44121e-14	0.561829	0.272	0.185	5.27497e-10	STAB1+ Mac 1	MED15
NR1H31	1.48019e-14	1.09227	0.1	0.051	5.41765e-10	STAB1+ Mac 1	NR1H3
MRPS281	1.60273e-14	0.989114	0.216	0.143	5.86614e-10	STAB1+ Mac 1	MRPS28
NR2C12	1.68654e-14	0.699969	0.15	0.087	6.1729e-10	STAB1+ Mac 1	NR2C1
DAP2	1.71135e-14	0.730452	0.239	0.16	6.26369e-10	STAB1+ Mac 1	DAP
ZCCHC22	1.76562e-14	0.614446	0.263	0.177	6.46236e-10	STAB1+ Mac 1	ZCCHC2
PKNOX1	1.77921e-14	0.768267	0.151	0.087	6.51209e-10	STAB1+ Mac 1	PKNOX1
RAD54L2	1.9407e-14	0.72469	0.163	0.098	7.10314e-10	STAB1+ Mac 1	RAD54L2
TLE35	2.09989e-14	1.07177	0.155	0.092	7.68581e-10	STAB1+ Mac 1	TLE3
MAP4K3-DT2	2.3608e-14	0.882148	0.175	0.108	8.64075e-10	STAB1+ Mac 1	MAP4K3-DT
TM7SF31	2.48496e-14	0.564899	0.198	0.125	9.09521e-10	STAB1+ Mac 1	TM7SF3
TBK12	2.51547e-14	0.55026	0.265	0.18	9.20687e-10	STAB1+ Mac 1	TBK1
BBX1	2.51676e-14	0.527949	0.45	0.36	9.21159e-10	STAB1+ Mac 1	BBX
MAD1L11	2.65975e-14	0.657374	0.284	0.198	9.73494e-10	STAB1+ Mac 1	MAD1L1
SERGEF	2.75789e-14	0.699178	0.179	0.11	1.00942e-09	STAB1+ Mac 1	SERGEF
TTI1	2.83303e-14	0.77379	0.101	0.052	1.03692e-09	STAB1+ Mac 1	TTI1
CLIP12	2.8726e-14	0.538232	0.307	0.217	1.0514e-09	STAB1+ Mac 1	CLIP1
MPP52	2.99592e-14	1.12594	0.118	0.065	1.09654e-09	STAB1+ Mac 1	MPP5
PCBP1-AS13	3.61247e-14	0.590975	0.222	0.143	1.3222e-09	STAB1+ Mac 1	PCBP1-AS1
NADSYN11	3.63333e-14	0.763063	0.162	0.098	1.32984e-09	STAB1+ Mac 1	NADSYN1
CSPP12	3.86149e-14	0.649946	0.217	0.141	1.41334e-09	STAB1+ Mac 1	CSPP1
UBP12	3.89621e-14	0.824815	0.188	0.118	1.42605e-09	STAB1+ Mac 1	UBP1
FAM192A	4.17621e-14	0.653785	0.228	0.151	1.52854e-09	STAB1+ Mac 1	FAM192A
MGAT4A3	4.43464e-14	0.504993	0.357	0.256	1.62312e-09	STAB1+ Mac 1	MGAT4A
POT12	4.43517e-14	1.01524	0.111	0.059	1.62332e-09	STAB1+ Mac 1	POT1
APOBR2	4.5794e-14	0.986219	0.101	0.052	1.67611e-09	STAB1+ Mac 1	APOBR
CCDC503	4.65081e-14	0.620672	0.192	0.121	1.70224e-09	STAB1+ Mac 1	CCDC50
IFI446	4.77403e-14	1.05785	0.15	0.089	1.74734e-09	STAB1+ Mac 1	IFI44
RBM12B1	5.09617e-14	0.900027	0.107	0.057	1.86525e-09	STAB1+ Mac 1	RBM12B
RANBP23	5.13926e-14	0.727812	0.456	0.353	1.88102e-09	STAB1+ Mac 1	RANBP2
ICA12	5.19756e-14	0.512676	0.106	0.055	1.90236e-09	STAB1+ Mac 1	ICA1
WARS2-AS12	5.51691e-14	0.669999	0.143	0.083	2.01925e-09	STAB1+ Mac 1	WARS2-AS1
FBXW81	5.56599e-14	0.799928	0.12	0.066	2.03721e-09	STAB1+ Mac 1	FBXW8
ARID4A	5.60118e-14	0.529583	0.354	0.259	2.05009e-09	STAB1+ Mac 1	ARID4A
ZNF4512	5.76383e-14	0.555826	0.261	0.178	2.10962e-09	STAB1+ Mac 1	ZNF451
EXD32	5.80029e-14	0.869809	0.109	0.058	2.12297e-09	STAB1+ Mac 1	EXD3
SNX185	5.98849e-14	1.1422	0.131	0.075	2.19185e-09	STAB1+ Mac 1	SNX18
CAMK12	6.07535e-14	1.14634	0.103	0.054	2.22364e-09	STAB1+ Mac 1	CAMK1
FARSB	6.20547e-14	1.21526	0.126	0.071	2.27127e-09	STAB1+ Mac 1	FARSB
SEC23IP1	6.52777e-14	0.993684	0.149	0.089	2.38923e-09	STAB1+ Mac 1	SEC23IP
NGLY13	6.76604e-14	0.690267	0.312	0.225	2.47644e-09	STAB1+ Mac 1	NGLY1
SMS3	6.85371e-14	0.775608	0.276	0.194	2.50853e-09	STAB1+ Mac 1	SMS
ARRDC33	6.94659e-14	0.77965	0.255	0.175	2.54252e-09	STAB1+ Mac 1	ARRDC3
AZIN11	8.33207e-14	0.82478	0.29	0.207	3.04962e-09	STAB1+ Mac 1	AZIN1
STRN44	8.51968e-14	1.19918	0.101	0.054	3.11829e-09	STAB1+ Mac 1	STRN4
SNAPC13	1.0261e-13	1.22033	0.145	0.086	3.75562e-09	STAB1+ Mac 1	SNAPC1
TTC284	1.03272e-13	0.512976	0.189	0.118	3.77987e-09	STAB1+ Mac 1	TTC28
UBE2G2	1.10296e-13	0.672725	0.235	0.157	4.03696e-09	STAB1+ Mac 1	UBE2G2
PLCG23	1.14042e-13	0.720786	0.379	0.277	4.17404e-09	STAB1+ Mac 1	PLCG2
TTF2	1.14954e-13	1.00032	0.11	0.059	4.20743e-09	STAB1+ Mac 1	TTF2
SLC16A1-AS11	1.15999e-13	0.788506	0.142	0.083	4.24569e-09	STAB1+ Mac 1	SLC16A1-AS1
NUP421	1.24519e-13	0.535432	0.207	0.133	4.55752e-09	STAB1+ Mac 1	NUP42
DSTYK1	1.29185e-13	0.823388	0.142	0.082	4.72828e-09	STAB1+ Mac 1	DSTYK
DUSP223	1.35989e-13	0.700406	0.173	0.107	4.97734e-09	STAB1+ Mac 1	DUSP22
SECISBP2L	1.72395e-13	0.649238	0.237	0.159	6.30983e-09	STAB1+ Mac 1	SECISBP2L
ITFG21	1.96076e-13	0.743684	0.188	0.118	7.17658e-09	STAB1+ Mac 1	ITFG2
AVPI13	2.15185e-13	1.32787	0.111	0.061	7.87598e-09	STAB1+ Mac 1	AVPI1
ZYX4	2.2686e-13	0.629181	0.24	0.162	8.30329e-09	STAB1+ Mac 1	ZYX
DOT1L1	2.61974e-13	1.15077	0.111	0.062	9.58851e-09	STAB1+ Mac 1	DOT1L
ZNF433-AS14	2.63039e-13	1.03977	0.179	0.114	9.62748e-09	STAB1+ Mac 1	ZNF433-AS1
BLVRA4	2.93759e-13	0.76129	0.16	0.098	1.07519e-08	STAB1+ Mac 1	BLVRA
ARFGAP32	3.07722e-13	0.724118	0.305	0.225	1.12629e-08	STAB1+ Mac 1	ARFGAP3
EXOSC10	3.13248e-13	1.08413	0.137	0.08	1.14652e-08	STAB1+ Mac 1	EXOSC10
ELMOD31	3.41489e-13	0.619845	0.142	0.083	1.24988e-08	STAB1+ Mac 1	ELMOD3
CDKN1A6	3.50993e-13	0.730501	0.207	0.137	1.28467e-08	STAB1+ Mac 1	CDKN1A
IDE2	3.96492e-13	1.04369	0.133	0.078	1.4512e-08	STAB1+ Mac 1	IDE
UBR4	3.9891e-13	0.554811	0.276	0.192	1.46005e-08	STAB1+ Mac 1	UBR4
ZNF585B1	3.99987e-13	0.982973	0.112	0.062	1.46399e-08	STAB1+ Mac 1	ZNF585B
NXF14	4.10898e-13	0.979314	0.171	0.108	1.50393e-08	STAB1+ Mac 1	NXF1
FEM1B2	4.19233e-13	0.885918	0.114	0.063	1.53443e-08	STAB1+ Mac 1	FEM1B
PARP121	4.36261e-13	1.07035	0.127	0.073	1.59676e-08	STAB1+ Mac 1	PARP12
TRIM141	4.69155e-13	0.752886	0.258	0.18	1.71716e-08	STAB1+ Mac 1	TRIM14
RNF1702	4.8089e-13	0.676174	0.118	0.065	1.76011e-08	STAB1+ Mac 1	RNF170
UTP61	4.85599e-13	0.834387	0.148	0.089	1.77734e-08	STAB1+ Mac 1	UTP6
EIF4A33	4.91931e-13	1.64537	0.305	0.235	1.80052e-08	STAB1+ Mac 1	EIF4A3
TMX32	5.37032e-13	0.580852	0.183	0.115	1.96559e-08	STAB1+ Mac 1	TMX3
ZDHHC205	5.41482e-13	0.544597	0.358	0.27	1.98188e-08	STAB1+ Mac 1	ZDHHC20
MAU2	5.41591e-13	0.615145	0.165	0.101	1.98228e-08	STAB1+ Mac 1	MAU2
PIEZO12	5.54361e-13	0.997133	0.152	0.093	2.02902e-08	STAB1+ Mac 1	PIEZO1
WAPL	5.58531e-13	0.569353	0.333	0.246	2.04428e-08	STAB1+ Mac 1	WAPL
ESRRA2	5.70263e-13	0.851144	0.163	0.101	2.08722e-08	STAB1+ Mac 1	ESRRA
SMC5	6.45903e-13	0.626405	0.36	0.272	2.36407e-08	STAB1+ Mac 1	SMC5
TTC21B2	6.68192e-13	0.626682	0.166	0.102	2.44565e-08	STAB1+ Mac 1	TTC21B
SCAP	6.82089e-13	0.616118	0.147	0.088	2.49651e-08	STAB1+ Mac 1	SCAP
REEP32	7.08144e-13	0.783148	0.254	0.178	2.59188e-08	STAB1+ Mac 1	REEP3
PHF143	7.13794e-13	0.51025	0.347	0.258	2.61256e-08	STAB1+ Mac 1	PHF14
MT-ND21	7.39598e-13	0.58068	0.982	0.946	2.707e-08	STAB1+ Mac 1	MT-ND2
HMG20A2	7.44208e-13	0.823361	0.176	0.111	2.72388e-08	STAB1+ Mac 1	HMG20A
PLIN25	7.50547e-13	0.875417	0.364	0.283	2.74708e-08	STAB1+ Mac 1	PLIN2
SARNP	7.79737e-13	0.65273	0.328	0.245	2.85392e-08	STAB1+ Mac 1	SARNP
ERI31	8.20246e-13	0.845355	0.159	0.098	3.00218e-08	STAB1+ Mac 1	ERI3
SS18L11	8.55066e-13	0.56774	0.101	0.053	3.12963e-08	STAB1+ Mac 1	SS18L1
WWC32	9.05229e-13	0.709479	0.127	0.073	3.31323e-08	STAB1+ Mac 1	WWC3
PRKACA5	9.13785e-13	1.04088	0.142	0.086	3.34454e-08	STAB1+ Mac 1	PRKACA
VAPB1	9.22814e-13	0.814823	0.168	0.106	3.37759e-08	STAB1+ Mac 1	VAPB
USP373	9.35944e-13	0.531542	0.233	0.156	3.42565e-08	STAB1+ Mac 1	USP37
OS94	9.4414e-13	0.598124	0.306	0.222	3.45565e-08	STAB1+ Mac 1	OS9
PLEC4	1.0523e-12	0.783089	0.169	0.107	3.85153e-08	STAB1+ Mac 1	PLEC
MBD32	1.06472e-12	0.877051	0.137	0.081	3.89698e-08	STAB1+ Mac 1	MBD3
PURB1	1.11074e-12	0.948903	0.133	0.078	4.06542e-08	STAB1+ Mac 1	PURB
ERCC6	1.11481e-12	0.885448	0.11	0.061	4.08031e-08	STAB1+ Mac 1	ERCC6
RIPK11	1.18418e-12	0.598762	0.281	0.201	4.3342e-08	STAB1+ Mac 1	RIPK1
CSNK2A11	1.19104e-12	0.812353	0.255	0.181	4.35933e-08	STAB1+ Mac 1	CSNK2A1
AP1G11	1.27679e-12	0.550484	0.275	0.191	4.67318e-08	STAB1+ Mac 1	AP1G1
NFE2L34	1.2899e-12	0.716415	0.237	0.161	4.72118e-08	STAB1+ Mac 1	NFE2L3
NFIL33	1.30977e-12	0.712883	0.207	0.137	4.79391e-08	STAB1+ Mac 1	NFIL3
PISD3	1.36765e-12	0.901133	0.138	0.082	5.00572e-08	STAB1+ Mac 1	PISD
PARL2	1.38733e-12	0.640589	0.22	0.149	5.07777e-08	STAB1+ Mac 1	PARL
EFTUD23	1.45488e-12	0.710735	0.156	0.096	5.325e-08	STAB1+ Mac 1	EFTUD2
AGPAT52	1.53856e-12	0.892873	0.139	0.083	5.63127e-08	STAB1+ Mac 1	AGPAT5
OLA11	1.53957e-12	0.699422	0.304	0.226	5.63497e-08	STAB1+ Mac 1	OLA1
POLR2J32	1.64957e-12	0.539841	0.321	0.236	6.03758e-08	STAB1+ Mac 1	POLR2J3
SHLD2	1.68423e-12	0.694203	0.25	0.176	6.16446e-08	STAB1+ Mac 1	SHLD2
CTNNBL12	1.74862e-12	0.589796	0.229	0.154	6.40013e-08	STAB1+ Mac 1	CTNNBL1
PIGG2	1.76934e-12	0.609362	0.124	0.071	6.47596e-08	STAB1+ Mac 1	PIGG
TRIM563	1.81266e-12	0.550268	0.27	0.19	6.63452e-08	STAB1+ Mac 1	TRIM56
LINC016844	1.88896e-12	0.84629	0.105	0.057	6.91378e-08	STAB1+ Mac 1	LINC01684
NSUN42	2.03272e-12	0.853278	0.104	0.057	7.43997e-08	STAB1+ Mac 1	NSUN4
GLYR12	2.10391e-12	0.660438	0.251	0.175	7.7005e-08	STAB1+ Mac 1	GLYR1
NPEPL12	2.13688e-12	1.05809	0.118	0.068	7.8212e-08	STAB1+ Mac 1	NPEPL1
LAP36	2.1524e-12	0.769727	0.25	0.176	7.878e-08	STAB1+ Mac 1	LAP3
PLEKHB22	2.27262e-12	0.666209	0.27	0.192	8.31803e-08	STAB1+ Mac 1	PLEKHB2
TAB32	2.33005e-12	0.746381	0.119	0.068	8.5282e-08	STAB1+ Mac 1	TAB3
PPTC7	2.39139e-12	0.885171	0.185	0.121	8.75272e-08	STAB1+ Mac 1	PPTC7
TENT4A2	2.61269e-12	0.714462	0.172	0.109	9.56272e-08	STAB1+ Mac 1	TENT4A
FBXO28	2.80482e-12	0.680071	0.211	0.141	1.02659e-07	STAB1+ Mac 1	FBXO28
ARL17A2	2.91337e-12	0.565713	0.149	0.09	1.06632e-07	STAB1+ Mac 1	ARL17A
RBM19	3.36713e-12	0.959478	0.129	0.077	1.2324e-07	STAB1+ Mac 1	RBM19
STYXL12	3.50856e-12	1.13295	0.12	0.07	1.28417e-07	STAB1+ Mac 1	STYXL1
DNMT3A1	3.75333e-12	0.660335	0.201	0.133	1.37376e-07	STAB1+ Mac 1	DNMT3A
ALG132	3.76347e-12	0.614391	0.312	0.23	1.37747e-07	STAB1+ Mac 1	ALG13
SCO24	3.77855e-12	1.17532	0.125	0.073	1.38299e-07	STAB1+ Mac 1	SCO2
MAST34	3.87037e-12	0.573581	0.145	0.087	1.41659e-07	STAB1+ Mac 1	MAST3
LRCH42	4.0749e-12	0.575994	0.165	0.103	1.49145e-07	STAB1+ Mac 1	LRCH4
CASP105	4.24424e-12	0.759915	0.137	0.082	1.55343e-07	STAB1+ Mac 1	CASP10
USO1	4.70057e-12	0.618104	0.302	0.222	1.72046e-07	STAB1+ Mac 1	USO1
TSTD22	4.74228e-12	0.796158	0.118	0.068	1.73572e-07	STAB1+ Mac 1	TSTD2
RNGTT	5.07498e-12	0.625626	0.282	0.206	1.85749e-07	STAB1+ Mac 1	RNGTT
CFLAR-AS1	5.22463e-12	1.07416	0.113	0.065	1.91227e-07	STAB1+ Mac 1	CFLAR-AS1
TAPT11	5.50716e-12	0.689609	0.171	0.109	2.01567e-07	STAB1+ Mac 1	TAPT1
AP3D1	6.66164e-12	0.615005	0.216	0.146	2.43823e-07	STAB1+ Mac 1	AP3D1
CDK5RAP3	6.76092e-12	0.537867	0.217	0.147	2.47457e-07	STAB1+ Mac 1	CDK5RAP3
SEH1L2	7.13656e-12	0.946629	0.117	0.068	2.61205e-07	STAB1+ Mac 1	SEH1L
ZNF75D1	7.3496e-12	0.637166	0.137	0.082	2.69003e-07	STAB1+ Mac 1	ZNF75D
WDR751	7.41784e-12	0.886626	0.146	0.09	2.715e-07	STAB1+ Mac 1	WDR75
YY1AP1	7.47352e-12	0.564597	0.235	0.162	2.73538e-07	STAB1+ Mac 1	YY1AP1
RRAGB2	7.47784e-12	0.531328	0.107	0.06	2.73697e-07	STAB1+ Mac 1	RRAGB
AC008771.12	8.70671e-12	1.19264	0.121	0.071	3.18674e-07	STAB1+ Mac 1	AC008771.1
RNF1453	8.84238e-12	0.698289	0.343	0.264	3.2364e-07	STAB1+ Mac 1	RNF145
PMM21	1.01825e-11	0.870688	0.152	0.095	3.72689e-07	STAB1+ Mac 1	PMM2
CCDC88B4	1.05115e-11	0.503045	0.155	0.095	3.84733e-07	STAB1+ Mac 1	CCDC88B
UBA31	1.06201e-11	0.520366	0.214	0.144	3.88705e-07	STAB1+ Mac 1	UBA3
ZNF6801	1.11567e-11	0.703176	0.11	0.062	4.08347e-07	STAB1+ Mac 1	ZNF680
BCL2L132	1.212e-11	0.998155	0.183	0.121	4.43603e-07	STAB1+ Mac 1	BCL2L13
METTL152	1.24797e-11	0.716501	0.242	0.17	4.5677e-07	STAB1+ Mac 1	METTL15
PES14	1.32778e-11	1.09857	0.106	0.061	4.85982e-07	STAB1+ Mac 1	PES1
NANS5	1.36527e-11	0.870182	0.202	0.138	4.99701e-07	STAB1+ Mac 1	NANS
WARS6	1.38857e-11	0.588354	0.18	0.118	5.08231e-07	STAB1+ Mac 1	WARS
CPSF61	1.51102e-11	0.513192	0.307	0.226	5.53049e-07	STAB1+ Mac 1	CPSF6
NDUFAF2	1.63327e-11	0.978188	0.223	0.157	5.97792e-07	STAB1+ Mac 1	NDUFAF2
GTPBP10	1.70638e-11	0.748491	0.136	0.082	6.24551e-07	STAB1+ Mac 1	GTPBP10
ZNF398	1.77981e-11	0.860608	0.108	0.062	6.5143e-07	STAB1+ Mac 1	ZNF398
ZC3H181	1.82586e-11	0.556238	0.215	0.145	6.68282e-07	STAB1+ Mac 1	ZC3H18
GPAT4	1.83194e-11	0.638683	0.163	0.104	6.70509e-07	STAB1+ Mac 1	GPAT4
RPRD1A1	1.9978e-11	0.595384	0.196	0.131	7.31216e-07	STAB1+ Mac 1	RPRD1A
POGLUT1	1.99922e-11	0.881891	0.132	0.079	7.31735e-07	STAB1+ Mac 1	POGLUT1
SH3GL13	2.17913e-11	0.91583	0.177	0.117	7.97585e-07	STAB1+ Mac 1	SH3GL1
STX21	2.40299e-11	0.943965	0.115	0.067	8.79519e-07	STAB1+ Mac 1	STX2
NUP431	2.72808e-11	0.696076	0.112	0.064	9.98504e-07	STAB1+ Mac 1	NUP43
SLC25A281	3.1248e-11	0.766801	0.123	0.073	1.14371e-06	STAB1+ Mac 1	SLC25A28
MDN11	3.29506e-11	0.595936	0.204	0.138	1.20602e-06	STAB1+ Mac 1	MDN1
NISCH2	3.35547e-11	0.603565	0.155	0.097	1.22813e-06	STAB1+ Mac 1	NISCH
TRAF32	3.42235e-11	0.53553	0.317	0.239	1.25261e-06	STAB1+ Mac 1	TRAF3
CNDP24	3.60367e-11	0.762438	0.233	0.165	1.31898e-06	STAB1+ Mac 1	CNDP2
RBM412	3.73364e-11	0.703994	0.114	0.066	1.36655e-06	STAB1+ Mac 1	RBM41
ZNF337	3.77592e-11	0.782386	0.11	0.063	1.38203e-06	STAB1+ Mac 1	ZNF337
DHRS7B4	3.80454e-11	0.780491	0.14	0.087	1.3925e-06	STAB1+ Mac 1	DHRS7B
SLC10A73	3.99985e-11	0.839783	0.169	0.111	1.46399e-06	STAB1+ Mac 1	SLC10A7
CTDP13	4.08736e-11	0.617239	0.137	0.083	1.49601e-06	STAB1+ Mac 1	CTDP1
TOGARAM13	4.15527e-11	0.625795	0.149	0.093	1.52087e-06	STAB1+ Mac 1	TOGARAM1
MOSPD25	4.42594e-11	0.680882	0.109	0.063	1.61994e-06	STAB1+ Mac 1	MOSPD2
DNAJB123	4.46654e-11	0.830678	0.158	0.102	1.6348e-06	STAB1+ Mac 1	DNAJB12
AKR1B13	4.84909e-11	0.631147	0.202	0.137	1.77482e-06	STAB1+ Mac 1	AKR1B1
NADK5	5.03115e-11	0.674614	0.15	0.095	1.84145e-06	STAB1+ Mac 1	NADK
UBA61	5.07535e-11	0.638468	0.255	0.183	1.85763e-06	STAB1+ Mac 1	UBA6
AC018362.13	5.14919e-11	1.20331	0.112	0.066	1.88466e-06	STAB1+ Mac 1	AC018362.1
ALMS11	5.84047e-11	0.607897	0.145	0.09	2.13767e-06	STAB1+ Mac 1	ALMS1
DCAF72	5.9067e-11	0.596314	0.296	0.223	2.16191e-06	STAB1+ Mac 1	DCAF7
GOLGA32	6.48388e-11	0.92389	0.143	0.09	2.37316e-06	STAB1+ Mac 1	GOLGA3
PCF111	6.55811e-11	0.508035	0.311	0.23	2.40033e-06	STAB1+ Mac 1	PCF11
INTS4	6.63703e-11	0.539023	0.141	0.087	2.42922e-06	STAB1+ Mac 1	INTS4
TNPO3	6.8005e-11	0.52716	0.245	0.173	2.48905e-06	STAB1+ Mac 1	TNPO3
GTF2H11	6.87718e-11	0.654739	0.173	0.114	2.51712e-06	STAB1+ Mac 1	GTF2H1
ZRSR23	7.31607e-11	0.570272	0.214	0.147	2.67776e-06	STAB1+ Mac 1	ZRSR2
KDM4A	7.36517e-11	0.880419	0.111	0.065	2.69573e-06	STAB1+ Mac 1	KDM4A
KLHL182	7.52625e-11	0.569599	0.173	0.113	2.75468e-06	STAB1+ Mac 1	KLHL18
DCAF1	7.7259e-11	0.648562	0.149	0.094	2.82776e-06	STAB1+ Mac 1	DCAF1
IFT742	7.79305e-11	0.914341	0.102	0.058	2.85233e-06	STAB1+ Mac 1	IFT74
ZNF2511	8.1572e-11	0.597786	0.11	0.063	2.98562e-06	STAB1+ Mac 1	ZNF251
ZNF2352	8.8975e-11	0.852881	0.11	0.064	3.25657e-06	STAB1+ Mac 1	ZNF235
TMEM1275	9.28092e-11	0.636412	0.14	0.087	3.39691e-06	STAB1+ Mac 1	TMEM127
ABHD55	9.44303e-11	1.11631	0.187	0.127	3.45624e-06	STAB1+ Mac 1	ABHD5
SEL1L2	9.63231e-11	0.64316	0.229	0.161	3.52552e-06	STAB1+ Mac 1	SEL1L
GTF2A11	1.00848e-10	0.762207	0.157	0.102	3.69114e-06	STAB1+ Mac 1	GTF2A1
TAF21	1.0101e-10	0.583363	0.197	0.134	3.69707e-06	STAB1+ Mac 1	TAF2
SPTLC11	1.01094e-10	0.627164	0.201	0.137	3.70013e-06	STAB1+ Mac 1	SPTLC1
PHRF1	1.01996e-10	0.610054	0.119	0.071	3.73316e-06	STAB1+ Mac 1	PHRF1
LMBR12	1.05964e-10	0.513516	0.278	0.204	3.8784e-06	STAB1+ Mac 1	LMBR1
STAT5A3	1.11649e-10	0.688891	0.166	0.108	4.08646e-06	STAB1+ Mac 1	STAT5A
ARL5A	1.13179e-10	0.727039	0.291	0.225	4.14248e-06	STAB1+ Mac 1	ARL5A
P4HA12	1.18476e-10	0.705787	0.261	0.194	4.33636e-06	STAB1+ Mac 1	P4HA1
POGK2	1.18793e-10	1.01748	0.11	0.065	4.34794e-06	STAB1+ Mac 1	POGK
ATP10A6	1.22986e-10	0.555239	0.133	0.081	4.50142e-06	STAB1+ Mac 1	ATP10A
LIPE-AS12	1.23074e-10	0.525757	0.154	0.098	4.50463e-06	STAB1+ Mac 1	LIPE-AS1
CNNM2	1.31891e-10	0.653986	0.13	0.079	4.82732e-06	STAB1+ Mac 1	CNNM2
ELF42	1.39223e-10	1.05817	0.102	0.059	5.09571e-06	STAB1+ Mac 1	ELF4
ABRAXAS2	1.43194e-10	1.13056	0.101	0.059	5.24105e-06	STAB1+ Mac 1	ABRAXAS2
MGLL4	1.51362e-10	0.886073	0.147	0.094	5.54001e-06	STAB1+ Mac 1	MGLL
ZDHHC51	1.52026e-10	0.655336	0.141	0.087	5.56432e-06	STAB1+ Mac 1	ZDHHC5
SCAMP42	1.58922e-10	0.898716	0.117	0.071	5.8167e-06	STAB1+ Mac 1	SCAMP4
UBE2D14	1.59994e-10	0.73423	0.195	0.134	5.85592e-06	STAB1+ Mac 1	UBE2D1
ZNF3971	1.61266e-10	0.779386	0.107	0.062	5.9025e-06	STAB1+ Mac 1	ZNF397
VAPA2	1.77434e-10	0.519904	0.463	0.395	6.49428e-06	STAB1+ Mac 1	VAPA
CRLF35	1.78428e-10	0.516282	0.319	0.238	6.53065e-06	STAB1+ Mac 1	CRLF3
SAFB	1.87802e-10	0.592169	0.287	0.215	6.87374e-06	STAB1+ Mac 1	SAFB
CREB3L22	2.05579e-10	0.670111	0.194	0.132	7.52439e-06	STAB1+ Mac 1	CREB3L2
ANKRD272	2.29023e-10	0.643239	0.14	0.087	8.38247e-06	STAB1+ Mac 1	ANKRD27
IFNAR12	2.30218e-10	0.580052	0.236	0.169	8.42621e-06	STAB1+ Mac 1	IFNAR1
MED271	2.3359e-10	0.617641	0.219	0.154	8.54962e-06	STAB1+ Mac 1	MED27
ZNF122	2.33662e-10	1.07991	0.109	0.064	8.55225e-06	STAB1+ Mac 1	ZNF12
STIM24	2.52095e-10	0.599956	0.39	0.312	9.22691e-06	STAB1+ Mac 1	STIM2
TRIM271	2.53798e-10	0.670494	0.174	0.117	9.28927e-06	STAB1+ Mac 1	TRIM27
TMEM62	2.79689e-10	0.813773	0.121	0.074	1.02369e-05	STAB1+ Mac 1	TMEM62
GLIPR26	2.9622e-10	0.834225	0.235	0.17	1.0842e-05	STAB1+ Mac 1	GLIPR2
PCYT1A1	3.115e-10	0.636411	0.209	0.145	1.14012e-05	STAB1+ Mac 1	PCYT1A
ATXN73	3.13629e-10	0.511767	0.288	0.216	1.14792e-05	STAB1+ Mac 1	ATXN7
SLC20A2	3.25776e-10	0.544146	0.232	0.165	1.19237e-05	STAB1+ Mac 1	SLC20A2
FAM168B1	3.27937e-10	0.663569	0.189	0.128	1.20028e-05	STAB1+ Mac 1	FAM168B
PRKRIP1	3.42443e-10	0.511569	0.254	0.183	1.25338e-05	STAB1+ Mac 1	PRKRIP1
NAT91	3.473e-10	1.13868	0.101	0.059	1.27115e-05	STAB1+ Mac 1	NAT9
DCP1A1	3.48678e-10	0.55304	0.272	0.199	1.2762e-05	STAB1+ Mac 1	DCP1A
RAB281	3.56539e-10	0.512923	0.188	0.128	1.30497e-05	STAB1+ Mac 1	RAB28
UACA3	3.6624e-10	0.612623	0.114	0.068	1.34048e-05	STAB1+ Mac 1	UACA
SOX46	3.88187e-10	1.07878	0.115	0.069	1.4208e-05	STAB1+ Mac 1	SOX4
HLCS	4.23524e-10	0.724748	0.187	0.129	1.55014e-05	STAB1+ Mac 1	HLCS
GPATCH22	4.59424e-10	0.577763	0.189	0.129	1.68154e-05	STAB1+ Mac 1	GPATCH2
MTMR13	4.72086e-10	0.620191	0.161	0.105	1.72788e-05	STAB1+ Mac 1	MTMR1
ICE1	5.31168e-10	0.680376	0.198	0.137	1.94413e-05	STAB1+ Mac 1	ICE1
ATP6V0D14	5.32725e-10	0.608971	0.247	0.179	1.94983e-05	STAB1+ Mac 1	ATP6V0D1
UQCC12	5.42603e-10	0.59386	0.116	0.07	1.98598e-05	STAB1+ Mac 1	UQCC1
1981-03-01	5.45395e-10	0.551209	0.159	0.103	1.9962e-05	STAB1+ Mac 1	2025-03-08
NMD3	5.46259e-10	0.872877	0.153	0.101	1.99936e-05	STAB1+ Mac 1	NMD3
LMBR1L	5.56166e-10	0.561115	0.158	0.103	2.03562e-05	STAB1+ Mac 1	LMBR1L
ZADH21	5.73564e-10	0.578263	0.114	0.068	2.0993e-05	STAB1+ Mac 1	ZADH2
STX42	6.37653e-10	1.08789	0.198	0.139	2.33387e-05	STAB1+ Mac 1	STX4
EIF4ENIF12	6.42206e-10	0.935746	0.106	0.063	2.35054e-05	STAB1+ Mac 1	EIF4ENIF1
SNAPC34	6.52362e-10	0.814316	0.141	0.09	2.38771e-05	STAB1+ Mac 1	SNAPC3
LGALS82	6.5458e-10	0.656572	0.178	0.121	2.39583e-05	STAB1+ Mac 1	LGALS8
CASP8AP21	6.5586e-10	0.720983	0.146	0.093	2.40051e-05	STAB1+ Mac 1	CASP8AP2
GRK24	6.90902e-10	0.527227	0.263	0.193	2.52877e-05	STAB1+ Mac 1	GRK2
CCDC130	7.09619e-10	0.643295	0.154	0.1	2.59728e-05	STAB1+ Mac 1	CCDC130
KHSRP1	7.36954e-10	1.09191	0.136	0.087	2.69732e-05	STAB1+ Mac 1	KHSRP
TFE34	7.59556e-10	0.949439	0.101	0.059	2.78005e-05	STAB1+ Mac 1	TFE3
MMS191	7.99577e-10	0.582841	0.119	0.072	2.92653e-05	STAB1+ Mac 1	MMS19
GUSB4	8.3815e-10	0.902069	0.224	0.162	3.06771e-05	STAB1+ Mac 1	GUSB
SELENOO	8.68314e-10	0.532644	0.209	0.145	3.17812e-05	STAB1+ Mac 1	SELENOO
RMND1	8.97616e-10	0.930771	0.102	0.06	3.28536e-05	STAB1+ Mac 1	RMND1
VKORC1L11	9.37186e-10	0.670054	0.15	0.098	3.43019e-05	STAB1+ Mac 1	VKORC1L1
CAMTA21	9.6135e-10	0.892767	0.101	0.06	3.51864e-05	STAB1+ Mac 1	CAMTA2
CHORDC12	9.76635e-10	0.680303	0.239	0.176	3.57458e-05	STAB1+ Mac 1	CHORDC1
ELP33	9.82859e-10	0.597871	0.149	0.096	3.59736e-05	STAB1+ Mac 1	ELP3
MTCH11	9.99677e-10	0.668585	0.286	0.221	3.65892e-05	STAB1+ Mac 1	MTCH1
CASP2	9.99709e-10	0.510941	0.106	0.062	3.65903e-05	STAB1+ Mac 1	CASP2
UGCG4	1.00011e-09	0.649505	0.225	0.161	3.66051e-05	STAB1+ Mac 1	UGCG
SLC9A82	1.13279e-09	0.672116	0.166	0.11	4.14613e-05	STAB1+ Mac 1	SLC9A8
PLOD34	1.14458e-09	0.8017	0.11	0.066	4.18929e-05	STAB1+ Mac 1	PLOD3
HEXD1	1.14652e-09	0.542588	0.147	0.094	4.19636e-05	STAB1+ Mac 1	HEXD
ANKAR3	1.21246e-09	0.518901	0.131	0.082	4.43772e-05	STAB1+ Mac 1	ANKAR
XRN22	1.23254e-09	0.600389	0.344	0.275	4.51121e-05	STAB1+ Mac 1	XRN2
UBAP22	1.23905e-09	0.582262	0.205	0.145	4.53504e-05	STAB1+ Mac 1	UBAP2
DNAJC31	1.32504e-09	0.561377	0.319	0.25	4.84976e-05	STAB1+ Mac 1	DNAJC3
ZNF3314	1.33199e-09	0.709033	0.486	0.41	4.8752e-05	STAB1+ Mac 1	ZNF331
AC104695.43	1.45967e-09	0.900999	0.111	0.067	5.34253e-05	STAB1+ Mac 1	AC104695.4
MAP3K41	1.59737e-09	0.509857	0.199	0.138	5.84654e-05	STAB1+ Mac 1	MAP3K4
ZC3H141	1.8019e-09	0.734541	0.18	0.123	6.59514e-05	STAB1+ Mac 1	ZC3H14
DYNC1LI11	1.87715e-09	0.716528	0.219	0.157	6.87057e-05	STAB1+ Mac 1	DYNC1LI1
PLEK8	1.95893e-09	0.633022	0.338	0.258	7.16989e-05	STAB1+ Mac 1	PLEK
KCTD201	2.04504e-09	0.535861	0.242	0.176	7.48504e-05	STAB1+ Mac 1	KCTD20
MFSD111	2.12037e-09	0.564253	0.2	0.141	7.76078e-05	STAB1+ Mac 1	MFSD11
PTER1	2.14181e-09	0.696901	0.116	0.071	7.83925e-05	STAB1+ Mac 1	PTER
WDR20	2.15094e-09	0.553966	0.212	0.15	7.87264e-05	STAB1+ Mac 1	WDR20
WASHC12	2.31764e-09	0.803648	0.152	0.102	8.4828e-05	STAB1+ Mac 1	WASHC1
STAM1	2.3792e-09	0.56294	0.157	0.103	8.7081e-05	STAB1+ Mac 1	STAM
MFSD81	2.84508e-09	0.610279	0.13	0.082	0.000104133	STAB1+ Mac 1	MFSD8
CEP1354	2.87804e-09	0.529016	0.132	0.084	0.000105339	STAB1+ Mac 1	CEP135
KSR17	2.99663e-09	0.576302	0.159	0.106	0.00010968	STAB1+ Mac 1	KSR1
STARD33	3.16461e-09	0.600644	0.168	0.113	0.000115828	STAB1+ Mac 1	STARD3
FBXW4	3.38146e-09	0.549944	0.207	0.146	0.000123765	STAB1+ Mac 1	FBXW4
AC005920.2	3.74326e-09	1.07224	0.106	0.065	0.000137007	STAB1+ Mac 1	AC005920.2
PDHX1	3.80858e-09	0.80169	0.144	0.095	0.000139398	STAB1+ Mac 1	PDHX
TECPR22	3.8297e-09	0.729961	0.101	0.06	0.000140171	STAB1+ Mac 1	TECPR2
RABL61	3.86222e-09	0.578119	0.193	0.136	0.000141361	STAB1+ Mac 1	RABL6
AZI24	4.06172e-09	0.879201	0.177	0.123	0.000148663	STAB1+ Mac 1	AZI2
GMDS2	4.52965e-09	0.523279	0.37	0.299	0.00016579	STAB1+ Mac 1	GMDS
CNOT101	4.68896e-09	0.730516	0.177	0.123	0.000171621	STAB1+ Mac 1	CNOT10
UBE2O3	4.81341e-09	0.738729	0.19	0.134	0.000176176	STAB1+ Mac 1	UBE2O
FANCL2	5.35309e-09	0.676429	0.107	0.065	0.000195928	STAB1+ Mac 1	FANCL
NUTM2B-AS11	5.61029e-09	0.575791	0.342	0.275	0.000205342	STAB1+ Mac 1	NUTM2B-AS1
NOL8	5.61658e-09	0.574023	0.147	0.097	0.000205573	STAB1+ Mac 1	NOL8
HGS1	5.70531e-09	0.803453	0.127	0.082	0.00020882	STAB1+ Mac 1	HGS
CBWD22	5.72613e-09	0.765861	0.121	0.077	0.000209582	STAB1+ Mac 1	CBWD2
FBRSL11	6.03165e-09	0.521207	0.145	0.095	0.000220764	STAB1+ Mac 1	FBRSL1
TRAFD13	6.56916e-09	0.726459	0.1	0.06	0.000240438	STAB1+ Mac 1	TRAFD1
ELMSAN13	6.59266e-09	0.501188	0.21	0.15	0.000241298	STAB1+ Mac 1	ELMSAN1
UBE2Q23	6.63544e-09	0.690348	0.198	0.14	0.000242864	STAB1+ Mac 1	UBE2Q2
PIK3R41	6.76771e-09	0.683242	0.107	0.066	0.000247705	STAB1+ Mac 1	PIK3R4
HOOK21	6.93362e-09	0.501403	0.244	0.181	0.000253777	STAB1+ Mac 1	HOOK2
RABEP2	7.13686e-09	0.882519	0.11	0.068	0.000261216	STAB1+ Mac 1	RABEP2
SPG214	7.39034e-09	0.739443	0.198	0.142	0.000270494	STAB1+ Mac 1	SPG21
PANK22	7.42652e-09	0.558043	0.223	0.162	0.000271818	STAB1+ Mac 1	PANK2
PRIM23	7.94569e-09	0.702082	0.209	0.151	0.00029082	STAB1+ Mac 1	PRIM2
SREBF11	8.19067e-09	0.529055	0.125	0.08	0.000299787	STAB1+ Mac 1	SREBF1
GNPDA13	8.61793e-09	0.711308	0.12	0.076	0.000315425	STAB1+ Mac 1	GNPDA1
PRR12	8.67173e-09	0.661221	0.118	0.074	0.000317394	STAB1+ Mac 1	PRR12
GRIPAP1	8.73295e-09	0.636784	0.173	0.119	0.000319635	STAB1+ Mac 1	GRIPAP1
WDR43	9.27456e-09	0.659047	0.197	0.141	0.000339458	STAB1+ Mac 1	WDR43
IRAK12	1.03561e-08	0.932685	0.121	0.077	0.000379045	STAB1+ Mac 1	IRAK1
SMCO45	1.09661e-08	0.880705	0.14	0.093	0.000401371	STAB1+ Mac 1	SMCO4
ASCC2	1.15946e-08	0.555143	0.202	0.143	0.000424375	STAB1+ Mac 1	ASCC2
ODR42	1.35933e-08	0.617525	0.149	0.1	0.00049753	STAB1+ Mac 1	ODR4
GNPAT	1.39986e-08	0.588616	0.167	0.114	0.000512363	STAB1+ Mac 1	GNPAT
SPNS14	1.73318e-08	0.892181	0.12	0.077	0.000634362	STAB1+ Mac 1	SPNS1
DENND112	1.74033e-08	0.628044	0.121	0.077	0.000636977	STAB1+ Mac 1	DENND11
BTBD101	1.77763e-08	0.574822	0.176	0.123	0.000650631	STAB1+ Mac 1	BTBD10
TYK22	1.77781e-08	0.513503	0.147	0.098	0.000650698	STAB1+ Mac 1	TYK2
CASD11	1.79083e-08	0.635862	0.168	0.115	0.000655462	STAB1+ Mac 1	CASD1
KIN2	1.80041e-08	0.601019	0.141	0.093	0.000658968	STAB1+ Mac 1	KIN
PLIN36	2.01201e-08	1.05083	0.131	0.087	0.000736414	STAB1+ Mac 1	PLIN3
TMUB2	2.30837e-08	0.753989	0.124	0.08	0.000844887	STAB1+ Mac 1	TMUB2
GPALPP11	2.3966e-08	0.898113	0.121	0.079	0.00087718	STAB1+ Mac 1	GPALPP1
RBSN	2.55974e-08	0.671472	0.102	0.063	0.000936891	STAB1+ Mac 1	RBSN
BLCAP1	2.56435e-08	0.66533	0.175	0.122	0.000938576	STAB1+ Mac 1	BLCAP
ANKLE21	2.68739e-08	0.51458	0.182	0.128	0.000983611	STAB1+ Mac 1	ANKLE2
DCUN1D12	2.77449e-08	0.52657	0.198	0.142	0.00101549	STAB1+ Mac 1	DCUN1D1
SGTA	2.81312e-08	0.961954	0.103	0.064	0.00102963	STAB1+ Mac 1	SGTA
EEF2K3	2.82887e-08	0.769376	0.118	0.076	0.0010354	STAB1+ Mac 1	EEF2K
ATG14	3.05406e-08	0.621097	0.139	0.092	0.00111781	STAB1+ Mac 1	ATG14
NUP205	3.36233e-08	0.521634	0.111	0.07	0.00123065	STAB1+ Mac 1	NUP205
AC005562.11	3.36441e-08	0.796548	0.106	0.066	0.00123141	STAB1+ Mac 1	AC005562.1
THUMPD22	3.66281e-08	0.692705	0.116	0.074	0.00134062	STAB1+ Mac 1	THUMPD2
AP000331.1	3.91525e-08	0.74217	0.111	0.07	0.00143302	STAB1+ Mac 1	AP000331.1
GNPTG2	4.33326e-08	0.638193	0.163	0.114	0.00158602	STAB1+ Mac 1	GNPTG
LRRC582	4.80611e-08	0.813372	0.13	0.087	0.00175908	STAB1+ Mac 1	LRRC58
ZNF7082	5.70016e-08	0.56993	0.161	0.11	0.00208632	STAB1+ Mac 1	ZNF708
PEX26	5.70297e-08	0.604077	0.118	0.076	0.00208734	STAB1+ Mac 1	PEX26
NFATC2IP1	5.81558e-08	0.516684	0.212	0.155	0.00212856	STAB1+ Mac 1	NFATC2IP
DROSHA2	5.92252e-08	0.528312	0.108	0.068	0.0021677	STAB1+ Mac 1	DROSHA
AP002336.22	5.98646e-08	0.715351	0.138	0.093	0.00219111	STAB1+ Mac 1	AP002336.2
CWC271	6.11734e-08	0.726439	0.214	0.16	0.00223901	STAB1+ Mac 1	CWC27
KLHDC102	6.22399e-08	0.600531	0.173	0.122	0.00227804	STAB1+ Mac 1	KLHDC10
PRPSAP11	6.37151e-08	0.723216	0.138	0.094	0.00233204	STAB1+ Mac 1	PRPSAP1
ARF34	6.48685e-08	0.755751	0.184	0.133	0.00237425	STAB1+ Mac 1	ARF3
IQCG1	7.30127e-08	0.628647	0.13	0.086	0.00267234	STAB1+ Mac 1	IQCG
STK111	7.6615e-08	0.537091	0.114	0.073	0.00280419	STAB1+ Mac 1	STK11
CCL3L12	8.6656e-08	0.825419	0.177	0.128	0.00317169	STAB1+ Mac 1	CCL3L1
RALB6	8.96753e-08	0.500947	0.141	0.095	0.00328221	STAB1+ Mac 1	RALB
FAM193B2	9.31692e-08	0.513154	0.128	0.085	0.00341009	STAB1+ Mac 1	FAM193B
LEMD32	9.658e-08	0.515427	0.183	0.13	0.00353492	STAB1+ Mac 1	LEMD3
YWHAG4	1.03712e-07	0.621437	0.227	0.172	0.00379596	STAB1+ Mac 1	YWHAG
NBPF12	1.04084e-07	0.514417	0.149	0.102	0.00380956	STAB1+ Mac 1	NBPF12
ELL1	1.11365e-07	0.635028	0.207	0.153	0.00407606	STAB1+ Mac 1	ELL
TACC34	1.12154e-07	0.854152	0.12	0.079	0.00410495	STAB1+ Mac 1	TACC3
PARP102	1.47615e-07	0.666518	0.131	0.088	0.00540286	STAB1+ Mac 1	PARP10
CXorf383	1.86072e-07	0.542347	0.17	0.121	0.00681042	STAB1+ Mac 1	CXorf38
MED261	1.91104e-07	0.856582	0.115	0.076	0.00699461	STAB1+ Mac 1	MED26
NUP1602	1.91498e-07	0.568067	0.193	0.142	0.00700902	STAB1+ Mac 1	NUP160
GCN1	2.1293e-07	0.64523	0.109	0.07	0.00779345	STAB1+ Mac 1	GCN1
FAM78A1	2.19394e-07	0.644872	0.112	0.073	0.00803006	STAB1+ Mac 1	FAM78A
KAT82	2.35043e-07	0.520741	0.144	0.099	0.0086028	STAB1+ Mac 1	KAT8
LRRC413	2.43846e-07	0.737042	0.154	0.109	0.00892502	STAB1+ Mac 1	LRRC41
TERF2	2.52228e-07	0.56186	0.121	0.08	0.0092318	STAB1+ Mac 1	TERF2
PON22	2.5464e-07	0.537836	0.135	0.092	0.00932009	STAB1+ Mac 1	PON2
WAC-AS12	2.6433e-07	0.536244	0.142	0.098	0.00967472	STAB1+ Mac 1	WAC-AS1
RIT13	2.77996e-07	0.841257	0.135	0.093	0.0101749	STAB1+ Mac 1	RIT1
CA5B4	2.88721e-07	0.569135	0.216	0.163	0.0105675	STAB1+ Mac 1	CA5B
SLC25A512	2.94693e-07	0.715995	0.103	0.066	0.0107861	STAB1+ Mac 1	SLC25A51
CPSF23	3.01278e-07	0.517216	0.129	0.087	0.0110271	STAB1+ Mac 1	CPSF2
MRE113	3.23579e-07	0.609995	0.143	0.098	0.0118433	STAB1+ Mac 1	MRE11
MCMBP1	3.42881e-07	0.542136	0.183	0.132	0.0125498	STAB1+ Mac 1	MCMBP
BRF12	3.45339e-07	0.528224	0.115	0.075	0.0126397	STAB1+ Mac 1	BRF1
LTV11	3.69251e-07	0.704214	0.105	0.068	0.013515	STAB1+ Mac 1	LTV1
BTBD21	3.71915e-07	0.738727	0.104	0.067	0.0136125	STAB1+ Mac 1	BTBD2
ST3GAL23	3.82758e-07	0.509306	0.124	0.083	0.0140093	STAB1+ Mac 1	ST3GAL2
CCDC472	3.84475e-07	0.681102	0.237	0.182	0.0140722	STAB1+ Mac 1	CCDC47
CD2AP3	3.93351e-07	0.555395	0.25	0.195	0.014397	STAB1+ Mac 1	CD2AP
EPM2AIP11	3.95696e-07	0.647002	0.146	0.101	0.0144829	STAB1+ Mac 1	EPM2AIP1
TRIM82	3.99703e-07	0.575881	0.168	0.12	0.0146295	STAB1+ Mac 1	TRIM8
ZNF121	4.15634e-07	0.606841	0.107	0.07	0.0152126	STAB1+ Mac 1	ZNF121
MYO1D1	4.39825e-07	0.620332	0.213	0.161	0.0160981	STAB1+ Mac 1	MYO1D
FASTKD2	4.40662e-07	0.611278	0.117	0.078	0.0161287	STAB1+ Mac 1	FASTKD2
COG71	4.46011e-07	0.580607	0.102	0.066	0.0163245	STAB1+ Mac 1	COG7
HSCB	4.63045e-07	0.871647	0.112	0.075	0.0169479	STAB1+ Mac 1	HSCB
NOD12	5.04185e-07	0.511728	0.122	0.082	0.0184537	STAB1+ Mac 1	NOD1
PFKL4	5.12314e-07	0.691046	0.173	0.126	0.0187512	STAB1+ Mac 1	PFKL
SLC37A13	5.22625e-07	0.51126	0.135	0.092	0.0191286	STAB1+ Mac 1	SLC37A1
TPD52L25	5.79243e-07	0.698349	0.142	0.099	0.0212009	STAB1+ Mac 1	TPD52L2
DYNC1I24	6.534e-07	0.555133	0.253	0.198	0.0239151	STAB1+ Mac 1	DYNC1I2
TSEN344	6.66193e-07	0.794981	0.143	0.101	0.0243833	STAB1+ Mac 1	TSEN34
ERLIN13	6.70894e-07	0.793063	0.1	0.064	0.0245554	STAB1+ Mac 1	ERLIN1
RBM281	6.93585e-07	0.637245	0.14	0.097	0.0253859	STAB1+ Mac 1	RBM28
MAPK9	8.36408e-07	0.720541	0.126	0.087	0.0306134	STAB1+ Mac 1	MAPK9
VHL1	9.28129e-07	0.637452	0.133	0.092	0.0339704	STAB1+ Mac 1	VHL
KDSR4	9.42654e-07	0.941082	0.139	0.098	0.0345021	STAB1+ Mac 1	KDSR
CYREN1	1.00896e-06	0.617023	0.125	0.085	0.036929	STAB1+ Mac 1	CYREN
PPP1R12C1	1.05381e-06	0.526235	0.106	0.07	0.0385705	STAB1+ Mac 1	PPP1R12C
HMGXB33	1.1263e-06	0.868444	0.131	0.091	0.0412235	STAB1+ Mac 1	HMGXB3
TAF81	1.13502e-06	0.804549	0.102	0.068	0.041543	STAB1+ Mac 1	TAF8
PLEKHF21	1.24769e-06	0.646871	0.106	0.071	0.0456668	STAB1+ Mac 1	PLEKHF2
SCAMP12	1.26699e-06	0.612083	0.156	0.112	0.0463731	STAB1+ Mac 1	SCAMP1
SSR14	1.32582e-06	0.612717	0.265	0.213	0.0485264	STAB1+ Mac 1	SSR1
GNLY2	0	3.30772	0.923	0.169	0	CD56 dim NK 2	GNLY
KLRF12	0	1.99753	0.834	0.199	0	CD56 dim NK 2	KLRF1
TXK3	0	2.11521	0.863	0.248	0	CD56 dim NK 2	TXK
KLRC13	0	2.9733	0.714	0.099	0	CD56 dim NK 2	KLRC1
XCL24	0	2.68295	0.779	0.174	0	CD56 dim NK 2	XCL2
KLRD15	0	1.67594	0.925	0.345	0	CD56 dim NK 2	KLRD1
MCTP22	0	1.92738	0.848	0.296	0	CD56 dim NK 2	MCTP2
XCL13	0	2.59021	0.676	0.126	0	CD56 dim NK 2	XCL1
FCER1G7	0	0.719978	0.855	0.311	0	CD56 dim NK 2	FCER1G
SELL4	0	3.54832	0.628	0.096	0	CD56 dim NK 2	SELL
TYROBP6	0	0.692348	0.926	0.394	0	CD56 dim NK 2	TYROBP
CTSW6	0	1.99994	0.873	0.353	0	CD56 dim NK 2	CTSW
CD76	0	1.74206	0.887	0.375	0	CD56 dim NK 2	CD7
HOPX4	0	1.96716	0.718	0.215	0	CD56 dim NK 2	HOPX
IL12RB23	0	2.44365	0.687	0.19	0	CD56 dim NK 2	IL12RB2
NCALD4	0	1.93793	0.756	0.264	0	CD56 dim NK 2	NCALD
SAMD35	0	1.6499	0.788	0.299	0	CD56 dim NK 2	SAMD3
KLRK16	0	1.3485	0.813	0.326	0	CD56 dim NK 2	KLRK1
GZMB3	0	1.82164	0.642	0.157	0	CD56 dim NK 2	GZMB
AREG3	0	1.87654	0.689	0.207	0	CD56 dim NK 2	AREG
HSH2D2	0	2.51468	0.636	0.154	0	CD56 dim NK 2	HSH2D
NKG74	0	1.41661	0.992	0.51	0	CD56 dim NK 2	NKG7
CMC13	0	1.56327	0.883	0.408	0	CD56 dim NK 2	CMC1
TRDC3	0	1.9181	0.605	0.135	0	CD56 dim NK 2	TRDC
IL2RB2	0	1.81316	0.669	0.2	0	CD56 dim NK 2	IL2RB
PRF13	0	1.43848	0.757	0.292	0	CD56 dim NK 2	PRF1
ATP8B44	0	2.46357	0.585	0.131	0	CD56 dim NK 2	ATP8B4
MATK4	0	1.80606	0.624	0.2	0	CD56 dim NK 2	MATK
CD2473	0	1.16814	0.879	0.464	0	CD56 dim NK 2	CD247
NCR13	0	1.94618	0.527	0.117	0	CD56 dim NK 2	NCR1
NCAM12	0	2.36361	0.539	0.13	0	CD56 dim NK 2	NCAM1
LINC002992	0	1.98913	0.56	0.158	0	CD56 dim NK 2	LINC00299
PLAC87	0	1.34959	0.726	0.326	0	CD56 dim NK 2	PLAC8
KLRC25	0	2.73575	0.479	0.079	0	CD56 dim NK 2	KLRC2
RIN37	0	1.83569	0.68	0.293	0	CD56 dim NK 2	RIN3
BACH22	0	1.71386	0.612	0.23	0	CD56 dim NK 2	BACH2
CLIC33	0	1.80639	0.53	0.152	0	CD56 dim NK 2	CLIC3
KLRC35	0	2.34439	0.462	0.089	0	CD56 dim NK 2	KLRC3
BIN23	0	1.36397	0.727	0.355	0	CD56 dim NK 2	BIN2
RUNX36	0	1.16767	0.802	0.439	0	CD56 dim NK 2	RUNX3
MAP3K84	0	1.37896	0.714	0.358	0	CD56 dim NK 2	MAP3K8
SH2D1B2	0	2.32115	0.432	0.079	0	CD56 dim NK 2	SH2D1B
IL18RAP3	0	2.40346	0.448	0.096	0	CD56 dim NK 2	IL18RAP
DUSP24	0	0.972993	0.808	0.458	0	CD56 dim NK 2	DUSP2
SPTSSB	0	4.85289	0.354	0.015	0	CD56 dim NK 2	SPTSSB
AGPAT45	0	2.17446	0.472	0.14	0	CD56 dim NK 2	AGPAT4
CD300A8	0	2.00089	0.476	0.144	0	CD56 dim NK 2	CD300A
CD554	0	1.29339	0.641	0.314	0	CD56 dim NK 2	CD55
TCF73	0	1.94173	0.485	0.158	0	CD56 dim NK 2	TCF7
CLDND11	0	1.48083	0.548	0.224	0	CD56 dim NK 2	CLDND1
CD444	0	1.19061	0.795	0.471	0	CD56 dim NK 2	CD44
KCNQ53	0	1.82228	0.449	0.132	0	CD56 dim NK 2	KCNQ5
RASA35	0	1.34641	0.536	0.221	0	CD56 dim NK 2	RASA3
IFITM24	0	1.38077	0.937	0.623	0	CD56 dim NK 2	IFITM2
GAS76	0	1.79507	0.437	0.13	0	CD56 dim NK 2	GAS7
TSPOAP1-AS14	0	1.9006	0.437	0.131	0	CD56 dim NK 2	TSPOAP1-AS1
AC092821.33	0	1.36195	0.537	0.234	0	CD56 dim NK 2	AC092821.3
AC007384.13	0	1.37118	0.593	0.294	0	CD56 dim NK 2	AC007384.1
C1orf214	0	1.30661	0.482	0.186	0	CD56 dim NK 2	C1orf21
IFITM12	0	1.66376	0.563	0.269	0	CD56 dim NK 2	IFITM1
IL18R13	0	1.63772	0.435	0.145	0	CD56 dim NK 2	IL18R1
TPST23	0	1.53686	0.498	0.21	0	CD56 dim NK 2	TPST2
ABHD22	0	1.34558	0.515	0.232	0	CD56 dim NK 2	ABHD2
TRGC15	0	1.62954	0.379	0.1	0	CD56 dim NK 2	TRGC1
AGK3	0	2.06353	0.393	0.116	0	CD56 dim NK 2	AGK
MAFF2	0	1.98724	0.402	0.125	0	CD56 dim NK 2	MAFF
UST4	0	1.43879	0.455	0.179	0	CD56 dim NK 2	UST
JAK13	0	1.2145	0.874	0.607	0	CD56 dim NK 2	JAK1
TNFRSF182	0	2.74798	0.312	0.048	0	CD56 dim NK 2	TNFRSF18
RAP1GAP26	0	1.52498	0.4	0.141	0	CD56 dim NK 2	RAP1GAP2
PPP1R9A1	0	3.60822	0.289	0.031	0	CD56 dim NK 2	PPP1R9A
ADGRG54	0	1.86762	0.343	0.09	0	CD56 dim NK 2	ADGRG5
MMP25-AS15	0	1.48637	0.381	0.135	0	CD56 dim NK 2	MMP25-AS1
CEP783	0	1.66541	0.356	0.114	0	CD56 dim NK 2	CEP78
KIR2DL4	0	4.2437	0.255	0.019	0	CD56 dim NK 2	KIR2DL4
GAB18	0	2.32576	0.321	0.086	0	CD56 dim NK 2	GAB1
ATP10A7	0	2.08926	0.314	0.08	0	CD56 dim NK 2	ATP10A
ITGAM7	0	1.91783	0.317	0.085	0	CD56 dim NK 2	ITGAM
ITGAX6	0	1.60208	0.3	0.087	0	CD56 dim NK 2	ITGAX
PLA2G63	0	1.97839	0.293	0.083	0	CD56 dim NK 2	PLA2G6
ZNF6002	0	1.98585	0.288	0.079	0	CD56 dim NK 2	ZNF600
TSPAN323	0	1.76861	0.298	0.09	0	CD56 dim NK 2	TSPAN32
EPHA42	0	2.2366	0.254	0.053	0	CD56 dim NK 2	EPHA4
ZMAT4	0	5.10483	0.208	0.007	0	CD56 dim NK 2	ZMAT4
TNFRSF11A1	0	4.7825	0.213	0.012	0	CD56 dim NK 2	TNFRSF11A
SLFN132	0	1.84889	0.267	0.07	0	CD56 dim NK 2	SLFN13
TMEM2413	0	2.03139	0.247	0.065	0	CD56 dim NK 2	TMEM241
TEC3	0	2.2851	0.229	0.053	0	CD56 dim NK 2	TEC
AC017104.12	0	2.37442	0.209	0.036	0	CD56 dim NK 2	AC017104.1
CCNJL2	0	2.61827	0.199	0.029	0	CD56 dim NK 2	CCNJL
CNR21	0	2.17588	0.193	0.037	0	CD56 dim NK 2	CNR2
PLXNA41	0	3.47231	0.168	0.018	0	CD56 dim NK 2	PLXNA4
B3GNT72	0	2.3374	0.175	0.034	0	CD56 dim NK 2	B3GNT7
RNF1652	0	1.96502	0.17	0.035	0	CD56 dim NK 2	RNF165
RPS242	1.10961e-306	0.555462	0.995	0.943	4.06128e-302	CD56 dim NK 2	RPS24
LITAF4	9.72121e-303	0.994437	0.785	0.497	3.55806e-298	CD56 dim NK 2	LITAF
EIF3G2	4.20258e-301	1.13656	0.726	0.457	1.53819e-296	CD56 dim NK 2	EIF3G
PLCG24	9.34314e-301	1.01534	0.586	0.276	3.41968e-296	CD56 dim NK 2	PLCG2
AC008105.32	2.15792e-300	1.66381	0.402	0.157	7.89822e-296	CD56 dim NK 2	AC008105.3
ADGRE54	6.77938e-298	1.0451	0.816	0.521	2.48132e-293	CD56 dim NK 2	ADGRE5
KLRB12	9.99556e-296	0.5379	0.867	0.428	3.65847e-291	CD56 dim NK 2	KLRB1
SYTL36	3.19268e-295	0.700996	0.925	0.582	1.16855e-290	CD56 dim NK 2	SYTL3
HCST6	1.02537e-290	0.784816	0.902	0.604	3.75295e-286	CD56 dim NK 2	HCST
SRGN3	4.8356e-290	0.635409	0.984	0.774	1.76988e-285	CD56 dim NK 2	SRGN
CARD114	9.92547e-289	1.02536	0.682	0.36	3.63282e-284	CD56 dim NK 2	CARD11
RPL312	2.69451e-288	0.54563	0.993	0.932	9.86217e-284	CD56 dim NK 2	RPL3
HVCN15	3.96869e-288	1.82159	0.222	0.06	1.45258e-283	CD56 dim NK 2	HVCN1
CDC42SE13	6.01104e-286	1.20831	0.593	0.308	2.2001e-281	CD56 dim NK 2	CDC42SE1
AC007038.11	1.99078e-284	2.06286	0.208	0.054	7.28644e-280	CD56 dim NK 2	AC007038.1
PLCL23	2.15632e-282	1.25545	0.605	0.321	7.89235e-278	CD56 dim NK 2	PLCL2
VAV38	2.39075e-282	1.08171	0.623	0.319	8.75038e-278	CD56 dim NK 2	VAV3
MLC11	4.891e-282	2.18648	0.125	0.023	1.79015e-277	CD56 dim NK 2	MLC1
UBE2F4	6.03062e-280	1.55966	0.41	0.171	2.20727e-275	CD56 dim NK 2	UBE2F
RIPOR27	1.62816e-278	0.864993	0.775	0.444	5.95924e-274	CD56 dim NK 2	RIPOR2
LINGO22	2.86472e-273	1.79923	0.22	0.061	1.04851e-268	CD56 dim NK 2	LINGO2
RPSA2	3.18723e-273	0.668859	0.962	0.817	1.16656e-268	CD56 dim NK 2	RPSA
AKT36	3.88866e-271	1.09451	0.619	0.325	1.42329e-266	CD56 dim NK 2	AKT3
RAMP11	6.18619e-270	1.79602	0.19	0.048	2.26421e-265	CD56 dim NK 2	RAMP1
AF165147.14	1.48095e-269	1.21892	0.436	0.18	5.42042e-265	CD56 dim NK 2	AF165147.1
SCLT15	1.51232e-269	1.3112	0.578	0.304	5.53525e-265	CD56 dim NK 2	SCLT1
NFKB12	2.48242e-267	1.45693	0.665	0.4	9.08591e-263	CD56 dim NK 2	NFKB1
TMEM163	7.63687e-267	2.68805	0.115	0.021	2.79517e-262	CD56 dim NK 2	TMEM163
GPR652	3.72422e-266	1.11183	0.577	0.291	1.3631e-261	CD56 dim NK 2	GPR65
REL2	9.84611e-266	1.23155	0.736	0.478	3.60377e-261	CD56 dim NK 2	REL
NFKBIA1	3.92622e-255	0.875603	0.817	0.603	1.43704e-250	CD56 dim NK 2	NFKBIA
SLC38A14	3.31277e-254	0.84844	0.756	0.44	1.21251e-249	CD56 dim NK 2	SLC38A1
YPEL13	3.46123e-251	1.30353	0.356	0.135	1.26684e-246	CD56 dim NK 2	YPEL1
C1orf1626	3.46894e-245	0.739295	0.467	0.195	1.26967e-240	CD56 dim NK 2	C1orf162
BHLHE404	2.938e-244	1.3204	0.453	0.21	1.07534e-239	CD56 dim NK 2	BHLHE40
CXXC53	2.23945e-242	1.5311	0.302	0.108	8.1966e-238	CD56 dim NK 2	CXXC5
MBP4	2.19424e-239	0.870776	0.728	0.449	8.03113e-235	CD56 dim NK 2	MBP
CTBP29	4.93768e-238	1.23349	0.386	0.16	1.80724e-233	CD56 dim NK 2	CTBP2
ITGA45	6.87649e-238	0.873842	0.688	0.394	2.51686e-233	CD56 dim NK 2	ITGA4
ADGRG31	2.6317e-237	1.65443	0.148	0.034	9.63227e-233	CD56 dim NK 2	ADGRG3
RRAS24	1.23601e-236	1.16629	0.423	0.182	4.5239e-232	CD56 dim NK 2	RRAS2
TRGV91	8.8489e-235	1.86138	0.144	0.033	3.23878e-230	CD56 dim NK 2	TRGV9
DOCK106	2.28815e-233	0.887304	0.734	0.455	8.37486e-229	CD56 dim NK 2	DOCK10
ESYT23	5.35304e-233	1.23078	0.644	0.392	1.95927e-228	CD56 dim NK 2	ESYT2
NFKBID3	4.39283e-232	1.47489	0.432	0.202	1.60782e-227	CD56 dim NK 2	NFKBID
LIMD23	5.3632e-232	0.958092	0.651	0.376	1.96299e-227	CD56 dim NK 2	LIMD2
LINC008616	3.26829e-230	0.907902	0.548	0.267	1.19623e-225	CD56 dim NK 2	LINC00861
CRTAM3	1.7719e-228	1.70217	0.339	0.134	6.48532e-224	CD56 dim NK 2	CRTAM
CLASP13	7.20735e-228	1.0933	0.597	0.337	2.63796e-223	CD56 dim NK 2	CLASP1
B4GALT62	7.25553e-226	1.94376	0.142	0.033	2.6556e-221	CD56 dim NK 2	B4GALT6
OSBPL53	2.40426e-223	1.4482	0.265	0.092	8.79982e-219	CD56 dim NK 2	OSBPL5
AC244502.1	5.37712e-222	2.0718	0.112	0.022	1.96808e-217	CD56 dim NK 2	AC244502.1
GZMA5	3.82457e-221	0.724308	0.774	0.453	1.39983e-216	CD56 dim NK 2	GZMA
SYNE14	4.94067e-221	0.918809	0.596	0.323	1.80833e-216	CD56 dim NK 2	SYNE1
STAM3	2.70094e-219	1.5175	0.28	0.102	9.88572e-215	CD56 dim NK 2	STAM
HAVCR25	3.57074e-219	1.41598	0.339	0.137	1.30692e-214	CD56 dim NK 2	HAVCR2
RAB293	5.25397e-217	1.36216	0.334	0.135	1.923e-212	CD56 dim NK 2	RAB29
ZAP704	1.11824e-215	1.12171	0.415	0.184	4.09288e-211	CD56 dim NK 2	ZAP70
RUNX24	2.13335e-215	1.20049	0.373	0.158	7.80829e-211	CD56 dim NK 2	RUNX2
GFOD12	4.38588e-215	1.04572	0.454	0.211	1.60528e-210	CD56 dim NK 2	GFOD1
FXYD7	6.99595e-215	2.25691	0.103	0.02	2.56059e-210	CD56 dim NK 2	FXYD7
CCND34	1.06518e-213	0.764436	0.806	0.54	3.89866e-209	CD56 dim NK 2	CCND3
ISG205	2.11802e-213	0.82613	0.713	0.429	7.75215e-209	CD56 dim NK 2	ISG20
ZFP36L24	3.44458e-213	0.742965	0.866	0.657	1.26075e-208	CD56 dim NK 2	ZFP36L2
ADAM83	5.72555e-213	1.48777	0.27	0.097	2.09561e-208	CD56 dim NK 2	ADAM8
PTGDR3	1.44733e-212	1.04316	0.378	0.157	5.29739e-208	CD56 dim NK 2	PTGDR
CAPN121	4.36404e-212	1.16786	0.258	0.088	1.59728e-207	CD56 dim NK 2	CAPN12
CDKN2D6	1.98726e-210	1.31621	0.352	0.148	7.27357e-206	CD56 dim NK 2	CDKN2D
PTPN127	5.29552e-209	0.930408	0.507	0.255	1.93821e-204	CD56 dim NK 2	PTPN12
ATM5	1.1655e-205	0.861695	0.696	0.429	4.26584e-201	CD56 dim NK 2	ATM
TMC88	3.04623e-205	0.97268	0.544	0.29	1.11495e-200	CD56 dim NK 2	TMC8
PRKX5	5.14889e-205	1.08259	0.511	0.269	1.88454e-200	CD56 dim NK 2	PRKX
LEF12	4.63121e-204	1.26783	0.192	0.057	1.69507e-199	CD56 dim NK 2	LEF1
HIP15	5.56197e-203	1.1215	0.465	0.231	2.03574e-198	CD56 dim NK 2	HIP1
PARP84	3.08063e-202	0.563909	0.884	0.591	1.12754e-197	CD56 dim NK 2	PARP8
PRMT23	3.94342e-202	0.93451	0.633	0.381	1.44333e-197	CD56 dim NK 2	PRMT2
B4GALT13	1.6755e-200	0.862422	0.68	0.429	6.13249e-196	CD56 dim NK 2	B4GALT1
DIP2A2	1.0197e-199	1.0548	0.506	0.266	3.7322e-195	CD56 dim NK 2	DIP2A
CD2264	1.18445e-199	1.22678	0.34	0.142	4.3352e-195	CD56 dim NK 2	CD226
C11orf213	6.35546e-199	1.72909	0.15	0.039	2.32616e-194	CD56 dim NK 2	C11orf21
STK384	8.81785e-199	0.983302	0.516	0.274	3.22742e-194	CD56 dim NK 2	STK38
AOAH5	1.92515e-196	0.574987	0.846	0.547	7.04624e-192	CD56 dim NK 2	AOAH
AKNA5	2.52642e-196	0.857215	0.648	0.389	9.24695e-192	CD56 dim NK 2	AKNA
GATA34	7.5952e-196	1.10262	0.345	0.144	2.77992e-191	CD56 dim NK 2	GATA3
SATB1-AS13	1.92713e-195	1.33855	0.28	0.106	7.05351e-191	CD56 dim NK 2	SATB1-AS1
IL21R6	1.50272e-194	1.37127	0.325	0.135	5.50011e-190	CD56 dim NK 2	IL21R
TMIGD22	5.4668e-194	1.22322	0.251	0.089	2.0009e-189	CD56 dim NK 2	TMIGD2
RASSF83	9.66912e-194	2.10895	0.131	0.032	3.539e-189	CD56 dim NK 2	RASSF8
IRF13	2.22012e-193	0.926457	0.644	0.397	8.12587e-189	CD56 dim NK 2	IRF1
IER21	2.66169e-193	0.855943	0.75	0.533	9.74207e-189	CD56 dim NK 2	IER2
PYROXD2	1.76781e-190	2.11575	0.104	0.022	6.47036e-186	CD56 dim NK 2	PYROXD2
SORL13	1.81248e-189	0.934954	0.49	0.253	6.63387e-185	CD56 dim NK 2	SORL1
FES7	8.42856e-189	2.0804	0.195	0.064	3.08494e-184	CD56 dim NK 2	FES
CBLB5	1.86251e-188	0.591578	0.844	0.568	6.81698e-184	CD56 dim NK 2	CBLB
FXYD55	1.79009e-186	0.844415	0.702	0.45	6.55191e-182	CD56 dim NK 2	FXYD5
SACM1L3	1.20651e-185	1.10478	0.415	0.202	4.41594e-181	CD56 dim NK 2	SACM1L
RAC24	2.92706e-185	0.742239	0.72	0.46	1.07133e-180	CD56 dim NK 2	RAC2
IL2RG5	3.33596e-185	0.731048	0.66	0.384	1.22099e-180	CD56 dim NK 2	IL2RG
STK17A4	5.47705e-183	0.662518	0.737	0.462	2.00466e-178	CD56 dim NK 2	STK17A
FOSL22	7.36709e-183	1.10302	0.505	0.282	2.69643e-178	CD56 dim NK 2	FOSL2
LINC009962	9.24144e-183	1.85978	0.132	0.033	3.38246e-178	CD56 dim NK 2	LINC00996
IL2RA3	2.08024e-182	1.73694	0.151	0.042	7.61388e-178	CD56 dim NK 2	IL2RA
RNF1155	1.62355e-181	0.902655	0.585	0.341	5.94235e-177	CD56 dim NK 2	RNF115
LAT25	5.62861e-181	1.03902	0.348	0.152	2.06013e-176	CD56 dim NK 2	LAT2
RPE3	4.0501e-180	1.73005	0.215	0.075	1.48238e-175	CD56 dim NK 2	RPE
IGF1R6	1.72253e-179	1.13685	0.291	0.117	6.30464e-175	CD56 dim NK 2	IGF1R
AC022075.16	1.26717e-178	1.47375	0.184	0.057	4.63798e-174	CD56 dim NK 2	AC022075.1
UCP26	9.62675e-177	1.03881	0.51	0.281	3.52349e-172	CD56 dim NK 2	UCP2
ZNF6114	1.01834e-175	1.33127	0.312	0.134	3.72723e-171	CD56 dim NK 2	ZNF611
LYST5	1.06283e-174	0.728819	0.66	0.411	3.89008e-170	CD56 dim NK 2	LYST
CD382	2.36725e-174	0.928593	0.357	0.158	8.66438e-170	CD56 dim NK 2	CD38
RAP1B4	2.59298e-174	0.645	0.82	0.611	9.49055e-170	CD56 dim NK 2	RAP1B
EFHD26	2.89313e-174	0.885857	0.539	0.305	1.05891e-169	CD56 dim NK 2	EFHD2
SMYD35	1.94501e-173	0.874449	0.666	0.431	7.11893e-169	CD56 dim NK 2	SMYD3
RNF1257	8.9382e-172	0.766583	0.593	0.336	3.27147e-167	CD56 dim NK 2	RNF125
PPP3CA5	7.40759e-170	0.866415	0.639	0.416	2.71125e-165	CD56 dim NK 2	PPP3CA
PDGFD5	7.56421e-170	0.829855	0.379	0.172	2.76858e-165	CD56 dim NK 2	PDGFD
GZMM5	2.15082e-169	0.750843	0.586	0.326	7.87223e-165	CD56 dim NK 2	GZMM
UTRN7	3.51831e-169	0.668914	0.828	0.62	1.28774e-164	CD56 dim NK 2	UTRN
STAP11	7.77213e-169	1.43805	0.118	0.029	2.84468e-164	CD56 dim NK 2	STAP1
INPP5D4	1.48426e-167	0.782754	0.647	0.405	5.43252e-163	CD56 dim NK 2	INPP5D
AUTS24	3.21115e-167	0.726301	0.611	0.363	1.17531e-162	CD56 dim NK 2	AUTS2
TBX215	1.02066e-166	1.13305	0.276	0.111	3.7357e-162	CD56 dim NK 2	TBX21
MOB3A7	1.49499e-166	1.21324	0.391	0.196	5.4718e-162	CD56 dim NK 2	MOB3A
CAPG4	4.1368e-166	1.26084	0.245	0.093	1.51411e-161	CD56 dim NK 2	CAPG
SPN4	4.31616e-166	1.03921	0.36	0.166	1.57976e-161	CD56 dim NK 2	SPN
AC025164.14	1.87671e-165	1.0548	0.329	0.145	6.86896e-161	CD56 dim NK 2	AC025164.1
ITGB26	2.45414e-165	0.681879	0.663	0.404	8.98239e-161	CD56 dim NK 2	ITGB2
CHST124	1.07992e-164	0.878891	0.473	0.249	3.95262e-160	CD56 dim NK 2	CHST12
SCML47	1.44778e-164	0.793162	0.557	0.307	5.299e-160	CD56 dim NK 2	SCML4
VPS37B3	2.06886e-164	0.937255	0.59	0.369	7.57223e-160	CD56 dim NK 2	VPS37B
PIK3R13	1.69005e-163	0.673389	0.705	0.466	6.18577e-159	CD56 dim NK 2	PIK3R1
PILRB3	9.09757e-163	1.00903	0.366	0.173	3.3298e-158	CD56 dim NK 2	PILRB
YES14	1.471e-162	0.825682	0.54	0.304	5.384e-158	CD56 dim NK 2	YES1
PXN4	2.27912e-161	1.1103	0.333	0.151	8.3418e-157	CD56 dim NK 2	PXN
AC024028.11	6.36893e-161	1.60845	0.132	0.036	2.33109e-156	CD56 dim NK 2	AC024028.1
CRIP15	8.3346e-161	0.574646	0.702	0.454	3.05055e-156	CD56 dim NK 2	CRIP1
AC245297.33	3.73723e-160	0.891793	0.509	0.281	1.36786e-155	CD56 dim NK 2	AC245297.3
FGR6	5.156e-160	0.833934	0.359	0.164	1.88715e-155	CD56 dim NK 2	FGR
MAPRE24	8.52041e-160	0.834095	0.598	0.364	3.11855e-155	CD56 dim NK 2	MAPRE2
G6PD6	1.8796e-159	1.40402	0.257	0.105	6.87951e-155	CD56 dim NK 2	G6PD
SIDT15	2.2103e-159	0.984818	0.4	0.196	8.08994e-155	CD56 dim NK 2	SIDT1
EEF1B22	9.26148e-158	0.538137	0.91	0.743	3.38979e-153	CD56 dim NK 2	EEF1B2
NFATC23	4.89656e-157	0.807994	0.569	0.337	1.79219e-152	CD56 dim NK 2	NFATC2
CDC25B3	6.34195e-157	1.5691	0.193	0.068	2.32122e-152	CD56 dim NK 2	CDC25B
DENND2D4	2.76384e-156	0.950495	0.415	0.21	1.01159e-151	CD56 dim NK 2	DENND2D
GPR1834	6.6543e-156	0.70672	0.36	0.164	2.43554e-151	CD56 dim NK 2	GPR183
IRF85	2.03979e-154	1.0574	0.33	0.152	7.46585e-150	CD56 dim NK 2	IRF8
SLA26	7.3699e-154	0.959835	0.342	0.156	2.69746e-149	CD56 dim NK 2	SLA2
LY6E3	1.11321e-153	0.854997	0.633	0.418	4.07445e-149	CD56 dim NK 2	LY6E
GAS52	4.86728e-153	0.695084	0.719	0.497	1.78147e-148	CD56 dim NK 2	GAS5
ACAP15	5.64019e-153	0.629564	0.626	0.366	2.06437e-148	CD56 dim NK 2	ACAP1
ATP8A15	5.02639e-152	0.661566	0.524	0.288	1.83971e-147	CD56 dim NK 2	ATP8A1
LINC016845	2.4581e-151	1.45083	0.172	0.057	8.99691e-147	CD56 dim NK 2	LINC01684
RFTN14	1.09551e-149	0.85627	0.496	0.28	4.00967e-145	CD56 dim NK 2	RFTN1
RCSD13	3.01583e-149	0.877694	0.518	0.301	1.10383e-144	CD56 dim NK 2	RCSD1
AC018816.14	5.21729e-149	1.1431	0.295	0.13	1.90958e-144	CD56 dim NK 2	AC018816.1
APOBEC3G5	4.36166e-148	0.8593	0.464	0.253	1.59641e-143	CD56 dim NK 2	APOBEC3G
CORO1A7	3.16842e-147	0.578725	0.777	0.529	1.15967e-142	CD56 dim NK 2	CORO1A
CNOT22	4.39306e-147	1.20492	0.529	0.337	1.60791e-142	CD56 dim NK 2	CNOT2
ARAP23	6.78827e-147	0.838742	0.59	0.369	2.48457e-142	CD56 dim NK 2	ARAP2
TRAF53	3.56296e-146	1.22018	0.264	0.112	1.30408e-141	CD56 dim NK 2	TRAF5
HELB4	3.8773e-146	0.890003	0.397	0.201	1.41913e-141	CD56 dim NK 2	HELB
WHAMM1	9.76592e-145	1.16406	0.321	0.152	3.57442e-140	CD56 dim NK 2	WHAMM
PDE4A2	2.59683e-144	1.04916	0.39	0.201	9.50466e-140	CD56 dim NK 2	PDE4A
RASA25	3.38121e-144	0.623378	0.724	0.494	1.23756e-139	CD56 dim NK 2	RASA2
PEAK15	5.98374e-144	0.903709	0.4	0.208	2.19011e-139	CD56 dim NK 2	PEAK1
SATB11	1.04757e-143	1.14421	0.3	0.136	3.83421e-139	CD56 dim NK 2	SATB1
ABLIM12	2.05436e-143	0.704616	0.429	0.223	7.51918e-139	CD56 dim NK 2	ABLIM1
RABGAP1L5	8.5795e-143	0.558746	0.846	0.658	3.14018e-138	CD56 dim NK 2	RABGAP1L
SSBP28	2.55529e-142	1.4284	0.337	0.17	9.35263e-138	CD56 dim NK 2	SSBP2
ZFPM13	7.97121e-142	1.42022	0.226	0.091	2.91754e-137	CD56 dim NK 2	ZFPM1
NCR31	3.09917e-141	0.807777	0.284	0.121	1.13433e-136	CD56 dim NK 2	NCR3
C1orf563	1.4247e-139	1.20523	0.333	0.162	5.21455e-135	CD56 dim NK 2	C1orf56
ARHGAP94	2.97674e-139	0.856405	0.388	0.198	1.08951e-134	CD56 dim NK 2	ARHGAP9
GRASP7	4.47631e-139	1.5557	0.215	0.086	1.63837e-134	CD56 dim NK 2	GRASP
FMNL13	9.55893e-139	0.95593	0.483	0.285	3.49866e-134	CD56 dim NK 2	FMNL1
NFE2L22	3.27808e-138	0.941828	0.623	0.439	1.19981e-133	CD56 dim NK 2	NFE2L2
IL184	6.72124e-138	1.21886	0.24	0.099	2.46004e-133	CD56 dim NK 2	IL18
BPTF1	9.82996e-138	0.751075	0.658	0.453	3.59787e-133	CD56 dim NK 2	BPTF
MIR222HG2	9.17792e-137	1.16891	0.215	0.084	3.35921e-132	CD56 dim NK 2	MIR222HG
HNRNPA12	3.02733e-136	0.582938	0.84	0.657	1.10803e-131	CD56 dim NK 2	HNRNPA1
S1PR15	1.11927e-135	1.17871	0.181	0.064	4.09666e-131	CD56 dim NK 2	S1PR1
ZNF834	4.45548e-135	1.09558	0.355	0.182	1.63075e-130	CD56 dim NK 2	ZNF83
B4GALT43	4.67807e-135	1.41737	0.239	0.101	1.71222e-130	CD56 dim NK 2	B4GALT4
MCUB3	4.83265e-135	0.909934	0.402	0.214	1.7688e-130	CD56 dim NK 2	MCUB
LINC010042	1.25016e-134	1.00271	0.451	0.26	4.57572e-130	CD56 dim NK 2	LINC01004
TFDP23	1.49568e-134	0.888701	0.429	0.234	5.47436e-130	CD56 dim NK 2	TFDP2
STAT43	1.71646e-134	0.531548	0.772	0.512	6.28242e-130	CD56 dim NK 2	STAT4
MVD2	2.21706e-134	1.21528	0.275	0.124	8.11465e-130	CD56 dim NK 2	MVD
AC078785.1	3.30484e-134	1.77926	0.122	0.036	1.20961e-129	CD56 dim NK 2	AC078785.1
MEX3C3	1.68867e-133	1.27134	0.226	0.092	6.1807e-129	CD56 dim NK 2	MEX3C
GADD45B2	5.17955e-133	1.09093	0.56	0.384	1.89577e-128	CD56 dim NK 2	GADD45B
NSMCE1	2.959e-132	1.27476	0.293	0.139	1.08302e-127	CD56 dim NK 2	NSMCE1
SPAG13	3.00818e-132	1.25989	0.251	0.108	1.10102e-127	CD56 dim NK 2	SPAG1
AGTPBP18	3.14051e-132	0.839617	0.504	0.3	1.14946e-127	CD56 dim NK 2	AGTPBP1
ICAM17	1.88021e-131	0.878756	0.328	0.162	6.88175e-127	CD56 dim NK 2	ICAM1
TES7	3.59609e-131	0.931707	0.356	0.182	1.31621e-126	CD56 dim NK 2	TES
XYLT16	3.60403e-131	0.839736	0.425	0.232	1.31911e-126	CD56 dim NK 2	XYLT1
KLF24	4.44203e-131	0.558748	0.562	0.334	1.62583e-126	CD56 dim NK 2	KLF2
TAGLN23	5.53023e-131	0.781275	0.63	0.421	2.02412e-126	CD56 dim NK 2	TAGLN2
SH2D1A3	6.97119e-131	0.764917	0.376	0.188	2.55153e-126	CD56 dim NK 2	SH2D1A
OTULIN1	2.23168e-130	1.33616	0.352	0.187	8.16818e-126	CD56 dim NK 2	OTULIN
TNIK4	2.7703e-130	0.687503	0.534	0.313	1.01396e-125	CD56 dim NK 2	TNIK
SEPTIN66	2.01421e-129	0.558677	0.68	0.449	7.37222e-125	CD56 dim NK 2	SEPTIN6
CD472	1.16678e-128	0.755718	0.579	0.377	4.27053e-124	CD56 dim NK 2	CD47
ABHD17A4	1.40417e-128	0.824979	0.484	0.288	5.13941e-124	CD56 dim NK 2	ABHD17A
ZBED43	1.78568e-128	1.21171	0.263	0.118	6.53578e-124	CD56 dim NK 2	ZBED4
PTPN44	4.70368e-128	0.612523	0.561	0.331	1.72159e-123	CD56 dim NK 2	PTPN4
P2RY85	7.74151e-128	0.738178	0.473	0.267	2.83347e-123	CD56 dim NK 2	P2RY8
TRAF3IP37	3.3569e-127	0.665434	0.541	0.32	1.22866e-122	CD56 dim NK 2	TRAF3IP3
AC093010.24	1.39157e-126	1.09079	0.258	0.113	5.09329e-122	CD56 dim NK 2	AC093010.2
RBM384	2.76343e-125	0.948915	0.315	0.153	1.01144e-120	CD56 dim NK 2	RBM38
DDIT43	2.83226e-125	0.561519	0.7	0.48	1.03664e-120	CD56 dim NK 2	DDIT4
ITGA55	5.92742e-125	1.14102	0.242	0.105	2.1695e-120	CD56 dim NK 2	ITGA5
RASSF14	7.91372e-125	0.778103	0.454	0.26	2.8965e-120	CD56 dim NK 2	RASSF1
KMT2E1	7.5449e-124	0.601154	0.765	0.577	2.76151e-119	CD56 dim NK 2	KMT2E
L3MBTL43	9.23971e-123	0.745193	0.321	0.156	3.38183e-118	CD56 dim NK 2	L3MBTL4
RHOF7	1.59703e-122	0.946546	0.356	0.185	5.84528e-118	CD56 dim NK 2	RHOF
FAM177A12	1.84484e-122	0.787838	0.589	0.403	6.75231e-118	CD56 dim NK 2	FAM177A1
NR4A33	7.42051e-122	1.16084	0.37	0.201	2.71598e-117	CD56 dim NK 2	NR4A3
BEX23	7.73442e-122	1.30847	0.18	0.068	2.83087e-117	CD56 dim NK 2	BEX2
PLEKHG32	8.9444e-122	1.55727	0.128	0.04	3.27374e-117	CD56 dim NK 2	PLEKHG3
PLEKHA24	9.7142e-122	0.864545	0.469	0.284	3.5555e-117	CD56 dim NK 2	PLEKHA2
SOCS15	3.03658e-121	0.855589	0.387	0.208	1.11142e-116	CD56 dim NK 2	SOCS1
ORAI23	2.33867e-120	1.11069	0.251	0.113	8.55975e-116	CD56 dim NK 2	ORAI2
SMAP24	2.80532e-120	0.572963	0.713	0.498	1.02677e-115	CD56 dim NK 2	SMAP2
BIN13	4.99747e-120	0.97798	0.337	0.174	1.82912e-115	CD56 dim NK 2	BIN1
DPEP28	6.4651e-120	1.35703	0.205	0.084	2.36629e-115	CD56 dim NK 2	DPEP2
NOL4L4	1.08435e-119	1.08217	0.254	0.114	3.96883e-115	CD56 dim NK 2	NOL4L
CXCR33	1.18502e-119	1.14613	0.15	0.051	4.33727e-115	CD56 dim NK 2	CXCR3
ICAM32	1.3231e-119	0.780232	0.511	0.312	4.84268e-115	CD56 dim NK 2	ICAM3
PSTPIP16	3.06786e-119	0.978252	0.315	0.157	1.12287e-114	CD56 dim NK 2	PSTPIP1
ANKRD273	1.3259e-118	1.32698	0.207	0.086	4.85292e-114	CD56 dim NK 2	ANKRD27
SYTL13	8.10506e-118	0.930775	0.304	0.149	2.96653e-113	CD56 dim NK 2	SYTL1
AC008014.14	2.76025e-117	1.01199	0.298	0.146	1.01028e-112	CD56 dim NK 2	AC008014.1
GLCCI14	9.6451e-117	0.662923	0.497	0.295	3.5302e-112	CD56 dim NK 2	GLCCI1
AL590068.4	1.05869e-116	1.66192	0.1	0.028	3.87492e-112	CD56 dim NK 2	AL590068.4
GSAP4	4.37372e-116	0.871265	0.391	0.218	1.60082e-111	CD56 dim NK 2	GSAP
STARD3NL3	2.86112e-115	0.99419	0.349	0.187	1.0472e-110	CD56 dim NK 2	STARD3NL
RBM393	6.95481e-115	0.503959	0.82	0.652	2.54553e-110	CD56 dim NK 2	RBM39
THEM44	1.46644e-114	1.36122	0.221	0.096	5.36733e-110	CD56 dim NK 2	THEM4
IL10RA8	2.73154e-114	0.886794	0.4	0.225	9.9977e-110	CD56 dim NK 2	IL10RA
CASP86	5.9357e-114	0.76511	0.456	0.268	2.17252e-109	CD56 dim NK 2	CASP8
RGS34	6.45418e-114	1.068	0.26	0.121	2.36229e-109	CD56 dim NK 2	RGS3
TGFB15	7.02677e-114	0.695916	0.652	0.47	2.57187e-109	CD56 dim NK 2	TGFB1
ARL4C3	4.75687e-113	0.566983	0.588	0.373	1.74106e-108	CD56 dim NK 2	ARL4C
ANXA63	9.21173e-113	0.746951	0.458	0.271	3.37159e-108	CD56 dim NK 2	ANXA6
DUSP101	1.72545e-112	1.06491	0.272	0.131	6.3153e-108	CD56 dim NK 2	DUSP10
FLNB4	1.49059e-111	1.01247	0.265	0.125	5.45571e-107	CD56 dim NK 2	FLNB
CHST117	1.88895e-111	0.731284	0.682	0.497	6.91373e-107	CD56 dim NK 2	CHST11
CPNE12	4.50731e-111	0.827151	0.394	0.223	1.64972e-106	CD56 dim NK 2	CPNE1
SELPLG6	5.95045e-111	1.06586	0.298	0.152	2.17793e-106	CD56 dim NK 2	SELPLG
NAP1L44	1.71837e-110	0.667589	0.541	0.349	6.2894e-106	CD56 dim NK 2	NAP1L4
NARF3	5.12025e-110	0.997077	0.314	0.163	1.87406e-105	CD56 dim NK 2	NARF
STK395	5.28672e-110	0.764484	0.42	0.24	1.93499e-105	CD56 dim NK 2	STK39
C12orf753	8.66584e-110	0.693253	0.354	0.183	3.17178e-105	CD56 dim NK 2	C12orf75
CHST22	1.24657e-109	1.487	0.121	0.039	4.56259e-105	CD56 dim NK 2	CHST2
GALC2	3.50446e-109	1.14814	0.27	0.131	1.28267e-104	CD56 dim NK 2	GALC
AC016074.25	4.37229e-109	0.748494	0.369	0.197	1.6003e-104	CD56 dim NK 2	AC016074.2
PAXX4	5.24447e-109	0.764907	0.488	0.306	1.91953e-104	CD56 dim NK 2	PAXX
METRNL3	5.33412e-109	1.00552	0.346	0.189	1.95234e-104	CD56 dim NK 2	METRNL
TAPBP2	3.46392e-108	0.680175	0.576	0.389	1.26783e-103	CD56 dim NK 2	TAPBP
PIK3CD8	4.34819e-108	0.857047	0.375	0.208	1.59148e-103	CD56 dim NK 2	PIK3CD
ZNF8274	4.60039e-108	1.00691	0.239	0.109	1.68379e-103	CD56 dim NK 2	ZNF827
CRAMP12	5.22368e-108	1.12982	0.202	0.086	1.91192e-103	CD56 dim NK 2	CRAMP1
CCDC695	9.17027e-108	0.872816	0.349	0.188	3.35641e-103	CD56 dim NK 2	CCDC69
LINC011384	1.00508e-107	0.660677	0.454	0.265	3.67871e-103	CD56 dim NK 2	LINC01138
MAML37	1.42878e-107	0.64728	0.378	0.207	5.22947e-103	CD56 dim NK 2	MAML3
RBBP83	1.43099e-107	1.4656	0.193	0.082	5.23755e-103	CD56 dim NK 2	RBBP8
SLFN56	3.20728e-107	0.774343	0.431	0.254	1.1739e-102	CD56 dim NK 2	SLFN5
KLF3-AS1	3.24901e-107	1.84316	0.1	0.03	1.18917e-102	CD56 dim NK 2	KLF3-AS1
FUT84	3.29563e-107	0.926726	0.32	0.169	1.20623e-102	CD56 dim NK 2	FUT8
ARL5B1	3.57065e-107	1.171	0.287	0.147	1.30689e-102	CD56 dim NK 2	ARL5B
EZH23	3.74921e-107	1.22338	0.254	0.122	1.37225e-102	CD56 dim NK 2	EZH2
FAM49B4	8.66778e-107	0.523116	0.739	0.543	3.17249e-102	CD56 dim NK 2	FAM49B
ARHGEF19	2.75789e-106	0.812025	0.442	0.269	1.00942e-101	CD56 dim NK 2	ARHGEF1
CASK4	2.92254e-106	0.663239	0.496	0.307	1.06968e-101	CD56 dim NK 2	CASK
MYO1F6	4.59969e-106	0.638724	0.61	0.402	1.68353e-101	CD56 dim NK 2	MYO1F
SYK8	8.03098e-106	0.661401	0.327	0.166	2.93942e-101	CD56 dim NK 2	SYK
AC020916.13	3.75032e-105	0.898162	0.496	0.323	1.37265e-100	CD56 dim NK 2	AC020916.1
JARID26	1.12998e-104	0.718873	0.569	0.394	4.13585e-100	CD56 dim NK 2	JARID2
IFFO21	1.92833e-103	1.09197	0.227	0.104	7.05788e-99	CD56 dim NK 2	IFFO2
HLA-F5	6.72972e-103	0.575084	0.623	0.428	2.46315e-98	CD56 dim NK 2	HLA-F
DGKZ4	4.34626e-102	0.785512	0.361	0.2	1.59077e-97	CD56 dim NK 2	DGKZ
TIAM16	1.01668e-101	0.928969	0.222	0.1	3.72114e-97	CD56 dim NK 2	TIAM1
STX17-AS14	5.33689e-101	1.10538	0.209	0.093	1.95335e-96	CD56 dim NK 2	STX17-AS1
ARAP16	2.20347e-100	1.17135	0.238	0.114	8.06493e-96	CD56 dim NK 2	ARAP1
RNF1262	6.9182e-100	0.856449	0.322	0.172	2.53213e-95	CD56 dim NK 2	RNF126
SVIL6	1.17815e-99	0.954704	0.248	0.118	4.31216e-95	CD56 dim NK 2	SVIL
SLC7A65	8.65411e-99	1.04819	0.27	0.136	3.16749e-94	CD56 dim NK 2	SLC7A6
C17orf493	1.34419e-98	0.864927	0.391	0.231	4.91985e-94	CD56 dim NK 2	C17orf49
ZBP15	1.90238e-98	1.03742	0.197	0.085	6.96289e-94	CD56 dim NK 2	ZBP1
TBC1D10C6	3.15097e-98	0.703281	0.387	0.22	1.15329e-93	CD56 dim NK 2	TBC1D10C
KDM5B2	3.84413e-98	1.05619	0.249	0.122	1.40699e-93	CD56 dim NK 2	KDM5B
SPECC15	8.30784e-98	1.01751	0.206	0.092	3.04075e-93	CD56 dim NK 2	SPECC1
DIPK1A4	8.70971e-98	0.982508	0.341	0.189	3.18784e-93	CD56 dim NK 2	DIPK1A
KLF132	1.06039e-97	0.775255	0.43	0.265	3.88113e-93	CD56 dim NK 2	KLF13
SKIL4	9.10319e-97	0.966156	0.452	0.295	3.33186e-92	CD56 dim NK 2	SKIL
NFIX	1.01715e-96	1.85397	0.103	0.033	3.72288e-92	CD56 dim NK 2	NFIX
GPATCH82	1.09492e-96	0.557473	0.561	0.374	4.00752e-92	CD56 dim NK 2	GPATCH8
RALGAPA13	1.15305e-96	1.00302	0.557	0.406	4.22027e-92	CD56 dim NK 2	RALGAPA1
SLC39A105	1.23545e-96	1.06735	0.278	0.143	4.52185e-92	CD56 dim NK 2	SLC39A10
AC011511.26	4.28169e-96	1.06877	0.163	0.065	1.56714e-91	CD56 dim NK 2	AC011511.2
GRK63	2.77948e-95	0.957978	0.276	0.142	1.01732e-90	CD56 dim NK 2	GRK6
LINC012783	4.91889e-95	1.0193	0.255	0.127	1.80036e-90	CD56 dim NK 2	LINC01278
MYOM22	5.93581e-95	0.761807	0.137	0.05	2.17257e-90	CD56 dim NK 2	MYOM2
NIBAN14	7.78647e-95	0.650032	0.413	0.24	2.84993e-90	CD56 dim NK 2	NIBAN1
ITGAL6	9.2896e-95	0.504953	0.524	0.328	3.40009e-90	CD56 dim NK 2	ITGAL
GOLIM43	1.51325e-94	1.19566	0.229	0.111	5.53865e-90	CD56 dim NK 2	GOLIM4
SLC16A35	1.94772e-94	1.0264	0.267	0.137	7.12885e-90	CD56 dim NK 2	SLC16A3
TXNIP3	3.34578e-94	0.672124	0.759	0.618	1.22459e-89	CD56 dim NK 2	TXNIP
SH2D2A5	1.26963e-93	0.722972	0.338	0.184	4.64698e-89	CD56 dim NK 2	SH2D2A
DENND4A1	1.33797e-93	0.889971	0.671	0.525	4.89711e-89	CD56 dim NK 2	DENND4A
AC008569.14	2.56435e-93	0.880088	0.288	0.149	9.38577e-89	CD56 dim NK 2	AC008569.1
RAB11A1	1.23122e-92	0.693022	0.697	0.551	4.50637e-88	CD56 dim NK 2	RAB11A
LDLRAP12	3.19411e-92	1.29389	0.153	0.061	1.16907e-87	CD56 dim NK 2	LDLRAP1
ERGIC15	7.45017e-92	0.720556	0.419	0.256	2.72684e-87	CD56 dim NK 2	ERGIC1
FAM117A4	1.06619e-90	0.873466	0.297	0.159	3.90236e-86	CD56 dim NK 2	FAM117A
KLHL65	3.10552e-90	1.16903	0.187	0.084	1.13665e-85	CD56 dim NK 2	KLHL6
TRG-AS15	5.51909e-90	0.514363	0.43	0.253	2.02004e-85	CD56 dim NK 2	TRG-AS1
GALNT113	1.15902e-89	0.741295	0.333	0.188	4.24212e-85	CD56 dim NK 2	GALNT11
PPP3CC3	1.64395e-89	0.581359	0.519	0.341	6.01702e-85	CD56 dim NK 2	PPP3CC
NEIL1	8.93451e-89	1.33111	0.12	0.043	3.27012e-84	CD56 dim NK 2	NEIL1
MAML26	1.11913e-88	0.538881	0.632	0.443	4.09613e-84	CD56 dim NK 2	MAML2
BEX43	1.91313e-88	1.03359	0.245	0.124	7.00226e-84	CD56 dim NK 2	BEX4
ERMP1	2.16732e-88	1.43801	0.129	0.049	7.9326e-84	CD56 dim NK 2	ERMP1
ARHGEF22	5.10294e-88	1.07529	0.276	0.148	1.86773e-83	CD56 dim NK 2	ARHGEF2
PTPN26	6.34001e-88	0.68355	0.493	0.328	2.32051e-83	CD56 dim NK 2	PTPN2
ADCY78	4.29108e-87	1.03362	0.242	0.123	1.57058e-82	CD56 dim NK 2	ADCY7
CA5B5	5.24028e-87	0.933974	0.297	0.162	1.918e-82	CD56 dim NK 2	CA5B
TRAPPC105	5.27585e-87	0.625198	0.474	0.305	1.93101e-82	CD56 dim NK 2	TRAPPC10
TRABD2	1.04638e-86	1.00444	0.299	0.168	3.82986e-82	CD56 dim NK 2	TRABD
HIVEP21	1.2061e-86	0.916495	0.473	0.32	4.41446e-82	CD56 dim NK 2	HIVEP2
BANP4	1.88092e-86	0.965595	0.304	0.17	6.88435e-82	CD56 dim NK 2	BANP
AHI13	1.9705e-86	1.22888	0.298	0.167	7.21222e-82	CD56 dim NK 2	AHI1
ARID4B3	2.17807e-86	0.572028	0.723	0.567	7.97195e-82	CD56 dim NK 2	ARID4B
ZC3H12A1	2.3793e-86	0.967793	0.251	0.128	8.70846e-82	CD56 dim NK 2	ZC3H12A
GK52	2.696e-86	0.898144	0.205	0.095	9.86763e-82	CD56 dim NK 2	GK5
FCRL34	2.99807e-86	1.13795	0.152	0.062	1.09732e-81	CD56 dim NK 2	FCRL3
CYLD3	3.72149e-86	0.775264	0.427	0.274	1.3621e-81	CD56 dim NK 2	CYLD
MNAT13	5.52989e-86	0.737036	0.367	0.216	2.02399e-81	CD56 dim NK 2	MNAT1
SUN23	5.9211e-86	0.639062	0.45	0.285	2.16718e-81	CD56 dim NK 2	SUN2
SOS23	1.17151e-85	0.745546	0.416	0.26	4.28785e-81	CD56 dim NK 2	SOS2
BTN3A24	2.36783e-85	0.710847	0.396	0.239	8.6665e-81	CD56 dim NK 2	BTN3A2
KLHDC44	3.15442e-85	0.990011	0.266	0.14	1.15455e-80	CD56 dim NK 2	KLHDC4
DNM24	6.2675e-85	0.753418	0.429	0.278	2.29397e-80	CD56 dim NK 2	DNM2
IL27RA3	6.82866e-85	0.83357	0.323	0.182	2.49936e-80	CD56 dim NK 2	IL27RA
NCOA13	2.61811e-84	0.524958	0.63	0.463	9.58255e-80	CD56 dim NK 2	NCOA1
EPB414	3.67829e-84	0.510561	0.565	0.386	1.34629e-79	CD56 dim NK 2	EPB41
LPCAT15	3.82256e-84	0.885867	0.293	0.161	1.3991e-79	CD56 dim NK 2	LPCAT1
ADAM282	4.07519e-84	0.725758	0.165	0.07	1.49156e-79	CD56 dim NK 2	ADAM28
CCR73	6.78327e-84	0.651713	0.129	0.048	2.48274e-79	CD56 dim NK 2	CCR7
SIPA13	3.19386e-83	0.861783	0.31	0.175	1.16898e-78	CD56 dim NK 2	SIPA1
GLMN6	4.41187e-83	0.767582	0.302	0.166	1.61479e-78	CD56 dim NK 2	GLMN
KIFAP34	4.80673e-83	0.911137	0.239	0.121	1.75931e-78	CD56 dim NK 2	KIFAP3
NFKBIB3	6.95223e-83	0.994114	0.278	0.152	2.54458e-78	CD56 dim NK 2	NFKBIB
PELI29	7.29383e-83	0.992616	0.236	0.119	2.66962e-78	CD56 dim NK 2	PELI2
GALNT35	1.58697e-82	1.10767	0.184	0.084	5.80847e-78	CD56 dim NK 2	GALNT3
TENT4B3	2.33816e-82	0.665017	0.403	0.248	8.5579e-78	CD56 dim NK 2	TENT4B
TNFSF141	3.59308e-82	0.81006	0.218	0.105	1.3151e-77	CD56 dim NK 2	TNFSF14
SLC35D12	3.72281e-82	0.994277	0.271	0.144	1.36259e-77	CD56 dim NK 2	SLC35D1
CDK174	4.44895e-82	0.576386	0.567	0.395	1.62836e-77	CD56 dim NK 2	CDK17
VAV15	5.62611e-82	0.974331	0.329	0.195	2.05921e-77	CD56 dim NK 2	VAV1
STK263	6.62753e-82	0.974908	0.203	0.096	2.42574e-77	CD56 dim NK 2	STK26
APMAP3	9.32108e-82	0.517595	0.487	0.314	3.41161e-77	CD56 dim NK 2	APMAP
OGT2	4.56045e-81	0.731286	0.45	0.299	1.66917e-76	CD56 dim NK 2	OGT
KDM6B2	1.36985e-80	0.914375	0.353	0.216	5.0138e-76	CD56 dim NK 2	KDM6B
UBASH3B4	4.28947e-80	0.870618	0.346	0.204	1.56999e-75	CD56 dim NK 2	UBASH3B
ZFP362	4.41133e-80	0.529958	0.742	0.594	1.61459e-75	CD56 dim NK 2	ZFP36
AP002762.23	4.65008e-80	1.11229	0.172	0.076	1.70197e-75	CD56 dim NK 2	AP002762.2
EIF3F1	5.562e-80	0.538684	0.622	0.452	2.03575e-75	CD56 dim NK 2	EIF3F
USP471	1.09017e-79	0.622405	0.52	0.358	3.99012e-75	CD56 dim NK 2	USP47
TLE43	3.04182e-79	0.595334	0.5	0.337	1.11334e-74	CD56 dim NK 2	TLE4
MIR181A1HG7	3.21839e-79	1.01987	0.287	0.157	1.17796e-74	CD56 dim NK 2	MIR181A1HG
PCMTD14	6.70307e-79	0.642115	0.441	0.288	2.45339e-74	CD56 dim NK 2	PCMTD1
DOK26	2.22765e-78	0.667997	0.373	0.224	8.15343e-74	CD56 dim NK 2	DOK2
MICAL25	4.29056e-78	1.01507	0.225	0.114	1.57039e-73	CD56 dim NK 2	MICAL2
LIMK12	4.29848e-78	1.37016	0.136	0.056	1.57329e-73	CD56 dim NK 2	LIMK1
TCIRG16	4.414e-78	0.929475	0.277	0.154	1.61557e-73	CD56 dim NK 2	TCIRG1
S1PR44	4.59499e-78	0.910091	0.243	0.127	1.68181e-73	CD56 dim NK 2	S1PR4
WDR376	1.3715e-77	0.716545	0.356	0.216	5.01981e-73	CD56 dim NK 2	WDR37
RASGRP27	5.21179e-77	0.790843	0.267	0.144	1.90757e-72	CD56 dim NK 2	RASGRP2
DHRS32	6.39246e-77	0.790092	0.343	0.206	2.3397e-72	CD56 dim NK 2	DHRS3
MRPL14	8.42132e-77	0.858148	0.31	0.18	3.08229e-72	CD56 dim NK 2	MRPL14
NME24	1.2554e-76	0.518111	0.656	0.489	4.5949e-72	CD56 dim NK 2	NME2
SYNRG4	1.32884e-76	0.553743	0.504	0.338	4.86368e-72	CD56 dim NK 2	SYNRG
NAA162	1.3969e-76	0.844134	0.251	0.133	5.1128e-72	CD56 dim NK 2	NAA16
SEMA4D6	3.41856e-76	0.579525	0.416	0.26	1.25123e-71	CD56 dim NK 2	SEMA4D
CTDP14	7.48082e-76	1.19562	0.177	0.082	2.73806e-71	CD56 dim NK 2	CTDP1
S1PR54	1.40671e-75	0.914134	0.214	0.106	5.14869e-71	CD56 dim NK 2	S1PR5
CSNK1G31	1.83643e-75	0.843515	0.296	0.17	6.72152e-71	CD56 dim NK 2	CSNK1G3
LATS26	2.63708e-75	0.982625	0.207	0.103	9.65198e-71	CD56 dim NK 2	LATS2
PHF202	7.00816e-75	0.542097	0.615	0.459	2.56506e-70	CD56 dim NK 2	PHF20
ACSS12	9.50421e-75	0.948669	0.204	0.101	3.47864e-70	CD56 dim NK 2	ACSS1
RASSF53	9.87179e-75	0.639808	0.372	0.228	3.61317e-70	CD56 dim NK 2	RASSF5
DEF66	2.05976e-74	0.742327	0.311	0.179	7.53894e-70	CD56 dim NK 2	DEF6
MBD54	2.91362e-74	0.565169	0.556	0.397	1.06641e-69	CD56 dim NK 2	MBD5
AHDC11	3.96695e-74	1.32939	0.123	0.049	1.45194e-69	CD56 dim NK 2	AHDC1
TTC39B3	1.01328e-73	0.718443	0.268	0.145	3.70871e-69	CD56 dim NK 2	TTC39B
TLE53	1.08664e-73	0.50357	0.588	0.426	3.9772e-69	CD56 dim NK 2	TLE5
MRPS62	1.69805e-73	0.733378	0.328	0.195	6.21504e-69	CD56 dim NK 2	MRPS6
NUP2103	1.78936e-73	0.631012	0.321	0.184	6.54925e-69	CD56 dim NK 2	NUP210
SLCO3A18	2.28682e-73	0.725327	0.361	0.22	8.36997e-69	CD56 dim NK 2	SLCO3A1
SFMBT26	2.42821e-73	0.521604	0.512	0.348	8.88749e-69	CD56 dim NK 2	SFMBT2
PITPNM23	3.15394e-73	0.893241	0.147	0.063	1.15437e-68	CD56 dim NK 2	PITPNM2
NR4A23	5.44644e-73	0.626459	0.574	0.419	1.99345e-68	CD56 dim NK 2	NR4A2
ADGRG13	6.56252e-73	0.767518	0.174	0.08	2.40195e-68	CD56 dim NK 2	ADGRG1
GIMAP63	8.40329e-73	1.00414	0.217	0.111	3.07569e-68	CD56 dim NK 2	GIMAP6
CTNNBIP12	1.24201e-72	1.13969	0.18	0.086	4.54587e-68	CD56 dim NK 2	CTNNBIP1
C16orf547	1.51297e-72	0.850917	0.207	0.102	5.53763e-68	CD56 dim NK 2	C16orf54
ITCH3	1.59742e-72	0.575051	0.541	0.388	5.84672e-68	CD56 dim NK 2	ITCH
LAIR17	2.53404e-72	1.08265	0.184	0.088	9.27483e-68	CD56 dim NK 2	LAIR1
ABHD17B5	3.66093e-72	0.724476	0.273	0.15	1.33994e-67	CD56 dim NK 2	ABHD17B
GPR68	4.82625e-72	1.04337	0.121	0.048	1.76646e-67	CD56 dim NK 2	GPR68
KANSL1L4	1.30334e-71	0.784502	0.236	0.125	4.77035e-67	CD56 dim NK 2	KANSL1L
IRF2BPL3	1.48017e-71	0.977073	0.199	0.099	5.41759e-67	CD56 dim NK 2	IRF2BPL
KLHL231	1.77008e-71	1.2066	0.104	0.038	6.47869e-67	CD56 dim NK 2	KLHL23
TARSL24	1.95066e-71	0.776284	0.276	0.155	7.13962e-67	CD56 dim NK 2	TARSL2
ZNF5953	3.22491e-71	1.23455	0.115	0.045	1.18035e-66	CD56 dim NK 2	ZNF595
PAM6	4.38063e-71	0.524608	0.44	0.283	1.60336e-66	CD56 dim NK 2	PAM
MIB22	4.85473e-71	0.89671	0.204	0.102	1.77688e-66	CD56 dim NK 2	MIB2
HIPK12	6.24482e-71	0.671624	0.389	0.249	2.28567e-66	CD56 dim NK 2	HIPK1
FBL2	7.73785e-71	0.699941	0.366	0.229	2.83213e-66	CD56 dim NK 2	FBL
FCMR4	1.62767e-70	0.525769	0.37	0.223	5.95745e-66	CD56 dim NK 2	FCMR
NOTCH13	3.63139e-70	1.07793	0.161	0.074	1.32913e-65	CD56 dim NK 2	NOTCH1
WDR35	5.07986e-70	1.35164	0.101	0.037	1.85928e-65	CD56 dim NK 2	WDR35
HCP55	2.08703e-69	0.6976	0.298	0.172	7.63874e-65	CD56 dim NK 2	HCP5
SLC15A44	2.22553e-69	0.969831	0.253	0.141	8.14566e-65	CD56 dim NK 2	SLC15A4
EHMT13	2.5646e-69	0.505723	0.454	0.304	9.38668e-65	CD56 dim NK 2	EHMT1
MPG1	3.43797e-69	0.831262	0.306	0.184	1.25833e-64	CD56 dim NK 2	MPG
YARS2	3.79824e-69	0.800567	0.303	0.179	1.39019e-64	CD56 dim NK 2	YARS
TNRC6C4	5.98155e-69	0.568221	0.387	0.242	2.18931e-64	CD56 dim NK 2	TNRC6C
RPAP22	7.07163e-69	0.70521	0.32	0.191	2.58829e-64	CD56 dim NK 2	RPAP2
CYTH34	7.54447e-69	0.756255	0.249	0.135	2.76135e-64	CD56 dim NK 2	CYTH3
SHISAL2A5	1.09242e-68	0.900652	0.172	0.081	3.99838e-64	CD56 dim NK 2	SHISAL2A
TBC1D322	1.10541e-68	1.13972	0.154	0.07	4.04592e-64	CD56 dim NK 2	TBC1D32
CD2443	1.35099e-68	0.89616	0.194	0.096	4.94476e-64	CD56 dim NK 2	CD244
SERPINB14	2.13299e-68	0.505601	0.409	0.264	7.80694e-64	CD56 dim NK 2	SERPINB1
YPEL32	4.12311e-68	0.615701	0.417	0.277	1.5091e-63	CD56 dim NK 2	YPEL3
OPTN6	5.08112e-68	0.537058	0.423	0.271	1.85974e-63	CD56 dim NK 2	OPTN
ARHGAP316	7.73361e-68	1.05393	0.241	0.134	2.83058e-63	CD56 dim NK 2	ARHGAP31
ARHGAP454	9.85417e-68	0.721549	0.309	0.184	3.60672e-63	CD56 dim NK 2	ARHGAP45
ZBTB103	1.18094e-67	0.890804	0.221	0.116	4.32235e-63	CD56 dim NK 2	ZBTB10
EFNA52	2.0378e-67	1.55472	0.122	0.05	7.45854e-63	CD56 dim NK 2	EFNA5
SPRY23	2.46495e-67	1.08255	0.144	0.064	9.02196e-63	CD56 dim NK 2	SPRY2
ARHGEF93	3.95241e-67	0.87696	0.222	0.117	1.44662e-62	CD56 dim NK 2	ARHGEF9
TNFRSF41	7.21821e-67	0.993398	0.114	0.046	2.64194e-62	CD56 dim NK 2	TNFRSF4
FAM107B2	7.92306e-67	0.503715	0.584	0.428	2.89992e-62	CD56 dim NK 2	FAM107B
PTPRA4	4.87612e-66	0.579323	0.462	0.317	1.78471e-61	CD56 dim NK 2	PTPRA
ARHGAP303	1.19824e-65	0.566983	0.385	0.245	4.3857e-61	CD56 dim NK 2	ARHGAP30
SLC25A362	1.58506e-65	0.897753	0.253	0.144	5.80146e-61	CD56 dim NK 2	SLC25A36
SYAP13	3.20353e-65	0.517723	0.533	0.386	1.17253e-60	CD56 dim NK 2	SYAP1
CCND22	4.22347e-65	0.675763	0.339	0.209	1.54583e-60	CD56 dim NK 2	CCND2
LLGL23	5.90615e-65	0.713078	0.241	0.13	2.16171e-60	CD56 dim NK 2	LLGL2
LINC023283	6.86422e-65	0.656278	0.258	0.144	2.51237e-60	CD56 dim NK 2	LINC02328
RAB11FIP14	7.59605e-65	0.551487	0.386	0.247	2.78023e-60	CD56 dim NK 2	RAB11FIP1
ZFY	1.13861e-64	1.32836	0.124	0.053	4.16742e-60	CD56 dim NK 2	ZFY
CERS68	1.56947e-64	0.736054	0.299	0.178	5.74441e-60	CD56 dim NK 2	CERS6
SLC12A22	1.68592e-64	0.84937	0.24	0.133	6.17064e-60	CD56 dim NK 2	SLC12A2
GMDS3	1.71812e-64	0.585044	0.441	0.298	6.28849e-60	CD56 dim NK 2	GMDS
IER55	2.29704e-64	0.737884	0.337	0.212	8.40741e-60	CD56 dim NK 2	IER5
KRI1	2.54788e-64	1.02923	0.146	0.066	9.32549e-60	CD56 dim NK 2	KRI1
PRKY6	3.81895e-64	1.02452	0.222	0.121	1.39777e-59	CD56 dim NK 2	PRKY
RARA3	6.85933e-64	0.907942	0.224	0.122	2.51058e-59	CD56 dim NK 2	RARA
SMARCE11	7.35231e-64	0.756207	0.305	0.185	2.69102e-59	CD56 dim NK 2	SMARCE1
ATXN7L18	1.12073e-63	0.878812	0.252	0.144	4.10197e-59	CD56 dim NK 2	ATXN7L1
SEPTIN114	1.85758e-63	0.9388	0.24	0.135	6.79893e-59	CD56 dim NK 2	SEPTIN11
RAI15	3.42944e-63	1.22528	0.147	0.068	1.25521e-58	CD56 dim NK 2	RAI1
PLEKHA13	3.43102e-63	0.675276	0.257	0.144	1.25579e-58	CD56 dim NK 2	PLEKHA1
PSMB82	4.19736e-63	0.54695	0.494	0.354	1.53628e-58	CD56 dim NK 2	PSMB8
SMAD75	4.92804e-63	0.709596	0.249	0.139	1.80371e-58	CD56 dim NK 2	SMAD7
PIM24	7.66041e-63	0.71867	0.23	0.124	2.80379e-58	CD56 dim NK 2	PIM2
CASTOR33	8.27013e-63	0.719946	0.222	0.118	3.02695e-58	CD56 dim NK 2	CASTOR3
MADD4	1.03376e-62	0.995973	0.184	0.094	3.78368e-58	CD56 dim NK 2	MADD
CLNK1	1.80547e-62	0.560825	0.115	0.047	6.60818e-58	CD56 dim NK 2	CLNK
RAB8B3	3.40921e-62	0.500962	0.599	0.46	1.2478e-57	CD56 dim NK 2	RAB8B
RICTOR1	4.22909e-62	0.581714	0.473	0.334	1.54789e-57	CD56 dim NK 2	RICTOR
RAB27B2	4.34493e-62	0.893768	0.11	0.044	1.59029e-57	CD56 dim NK 2	RAB27B
RAB374	5.76895e-62	0.926926	0.154	0.072	2.11149e-57	CD56 dim NK 2	RAB37
PRR72	6.88307e-62	0.98548	0.147	0.068	2.51927e-57	CD56 dim NK 2	PRR7
IL163	1.29789e-61	0.638918	0.314	0.191	4.75041e-57	CD56 dim NK 2	IL16
RHBDF27	2.47309e-61	0.727851	0.265	0.154	9.05177e-57	CD56 dim NK 2	RHBDF2
LINC022565	3.68374e-61	0.896096	0.201	0.106	1.34828e-56	CD56 dim NK 2	LINC02256
GLIPR27	3.90324e-61	0.554155	0.29	0.17	1.42862e-56	CD56 dim NK 2	GLIPR2
LMO42	6.07768e-61	0.694443	0.334	0.211	2.22449e-56	CD56 dim NK 2	LMO4
TMEM184B4	7.44409e-61	1.01432	0.172	0.086	2.72461e-56	CD56 dim NK 2	TMEM184B
CLSTN32	7.77366e-61	0.78751	0.161	0.077	2.84524e-56	CD56 dim NK 2	CLSTN3
SIRT25	9.60378e-61	0.605656	0.341	0.215	3.51508e-56	CD56 dim NK 2	SIRT2
ABCA22	1.01896e-60	1.17067	0.116	0.049	3.72949e-56	CD56 dim NK 2	ABCA2
UBE2Q24	1.29397e-60	0.86575	0.245	0.14	4.73604e-56	CD56 dim NK 2	UBE2Q2
NFKB2	1.35384e-60	0.899765	0.24	0.136	4.95517e-56	CD56 dim NK 2	NFKB2
BRAF2	1.38355e-60	0.662708	0.567	0.442	5.06395e-56	CD56 dim NK 2	BRAF
DAB12	1.99931e-60	0.823908	0.183	0.093	7.31769e-56	CD56 dim NK 2	DAB1
ATAD2B3	2.48362e-60	0.661476	0.368	0.243	9.0903e-56	CD56 dim NK 2	ATAD2B
C22orf346	2.71435e-60	0.949894	0.224	0.124	9.93481e-56	CD56 dim NK 2	C22orf34
YAF21	4.37471e-60	0.648033	0.401	0.273	1.60119e-55	CD56 dim NK 2	YAF2
TUT43	7.16803e-60	0.507558	0.5	0.357	2.62357e-55	CD56 dim NK 2	TUT4
ADA6	7.29631e-60	0.813174	0.211	0.114	2.67052e-55	CD56 dim NK 2	ADA
HCG183	9.07786e-60	0.825423	0.223	0.123	3.32259e-55	CD56 dim NK 2	HCG18
AGO22	1.26398e-59	0.659598	0.381	0.255	4.62628e-55	CD56 dim NK 2	AGO2
NT5C3	2.41923e-59	0.749807	0.264	0.156	8.85464e-55	CD56 dim NK 2	NT5C
SLC1A52	3.11014e-59	1.23184	0.162	0.081	1.13834e-54	CD56 dim NK 2	SLC1A5
TMEM1233	5.58316e-59	0.625589	0.445	0.311	2.04349e-54	CD56 dim NK 2	TMEM123
MKRN11	7.38528e-59	0.783956	0.271	0.162	2.70308e-54	CD56 dim NK 2	MKRN1
DENND5A9	1.44075e-58	0.758175	0.257	0.15	5.27331e-54	CD56 dim NK 2	DENND5A
PGGHG1	1.54111e-58	1.11892	0.163	0.081	5.64063e-54	CD56 dim NK 2	PGGHG
AC104695.21	2.06824e-58	1.04846	0.145	0.069	7.56997e-54	CD56 dim NK 2	AC104695.2
SLC25A452	2.84331e-58	0.921819	0.169	0.085	1.04068e-53	CD56 dim NK 2	SLC25A45
YWHAQ1	3.03726e-58	0.522805	0.502	0.367	1.11167e-53	CD56 dim NK 2	YWHAQ
TPST13	4.14312e-58	0.68905	0.189	0.098	1.51642e-53	CD56 dim NK 2	TPST1
OTULINL7	4.78016e-58	0.785051	0.229	0.129	1.74959e-53	CD56 dim NK 2	OTULINL
CRACR2A4	5.62837e-58	0.79862	0.197	0.104	2.06004e-53	CD56 dim NK 2	CRACR2A
GTPBP14	1.08646e-57	0.691096	0.274	0.163	3.97656e-53	CD56 dim NK 2	GTPBP1
ELL22	1.8202e-57	0.532244	0.515	0.377	6.6621e-53	CD56 dim NK 2	ELL2
ZNF2762	2.42145e-57	0.857162	0.195	0.104	8.86274e-53	CD56 dim NK 2	ZNF276
CASD12	3.69665e-57	0.864858	0.209	0.115	1.35301e-52	CD56 dim NK 2	CASD1
TTC136	4.88957e-57	0.687822	0.256	0.149	1.78963e-52	CD56 dim NK 2	TTC13
GLG13	6.35003e-57	0.502391	0.489	0.353	2.32418e-52	CD56 dim NK 2	GLG1
BHLHE40-AS1	7.39645e-57	1.15271	0.105	0.044	2.70718e-52	CD56 dim NK 2	BHLHE40-AS1
TGIF22	1.2633e-56	0.63515	0.27	0.16	4.62381e-52	CD56 dim NK 2	TGIF2
ANP32A4	1.71648e-56	0.614416	0.408	0.282	6.28249e-52	CD56 dim NK 2	ANP32A
WDSUB13	1.77524e-56	1.03588	0.173	0.089	6.49757e-52	CD56 dim NK 2	WDSUB1
HDGFL33	1.99066e-56	1.03896	0.136	0.063	7.28601e-52	CD56 dim NK 2	HDGFL3
GBP43	2.29854e-56	0.748947	0.227	0.127	8.41289e-52	CD56 dim NK 2	GBP4
NUCB24	3.24201e-56	0.528955	0.394	0.262	1.18661e-51	CD56 dim NK 2	NUCB2
SLC25A382	4.56423e-56	0.725503	0.174	0.088	1.67055e-51	CD56 dim NK 2	SLC25A38
BRF13	8.52696e-56	0.954181	0.153	0.075	3.12095e-51	CD56 dim NK 2	BRF1
AKAP17A1	9.05198e-56	0.771507	0.24	0.14	3.31311e-51	CD56 dim NK 2	AKAP17A
ABHD15-AS15	9.64579e-56	0.727663	0.275	0.166	3.53045e-51	CD56 dim NK 2	ABHD15-AS1
PAK16	1.91144e-55	1.1318	0.224	0.13	6.99607e-51	CD56 dim NK 2	PAK1
C4orf332	2.85818e-55	1.00979	0.129	0.059	1.04612e-50	CD56 dim NK 2	C4orf33
ZDHHC206	4.04252e-55	0.577705	0.396	0.269	1.4796e-50	CD56 dim NK 2	ZDHHC20
GNPTAB5	5.78311e-55	0.613505	0.334	0.215	2.11668e-50	CD56 dim NK 2	GNPTAB
PPP2R3C1	6.30409e-55	0.534715	0.345	0.223	2.30736e-50	CD56 dim NK 2	PPP2R3C
CNN24	6.87891e-55	0.548205	0.347	0.224	2.51775e-50	CD56 dim NK 2	CNN2
MFNG5	8.03639e-54	0.897842	0.211	0.119	2.9414e-49	CD56 dim NK 2	MFNG
INTS6L3	8.46756e-54	0.85476	0.219	0.125	3.09921e-49	CD56 dim NK 2	INTS6L
LINC006234	8.65537e-54	0.504948	0.403	0.272	3.16795e-49	CD56 dim NK 2	LINC00623
FLOT14	1.61943e-53	0.685905	0.305	0.193	5.92727e-49	CD56 dim NK 2	FLOT1
MICU31	2.00676e-53	0.728306	0.119	0.053	7.34493e-49	CD56 dim NK 2	MICU3
DHX363	2.13664e-53	0.511781	0.487	0.355	7.82031e-49	CD56 dim NK 2	DHX36
KDM2B3	5.22811e-53	0.915453	0.359	0.243	1.91354e-48	CD56 dim NK 2	KDM2B
BCL32	1.13598e-52	0.699149	0.207	0.115	4.15779e-48	CD56 dim NK 2	BCL3
NLRC36	3.81886e-52	0.79603	0.201	0.111	1.39774e-47	CD56 dim NK 2	NLRC3
MPP74	4.68835e-52	0.553527	0.337	0.216	1.71598e-47	CD56 dim NK 2	MPP7
CLASP23	4.70228e-52	0.507889	0.442	0.312	1.72108e-47	CD56 dim NK 2	CLASP2
SPPL2A2	5.55805e-52	0.599974	0.381	0.263	2.0343e-47	CD56 dim NK 2	SPPL2A
EPS15L14	9.04133e-52	0.688605	0.226	0.131	3.30922e-47	CD56 dim NK 2	EPS15L1
CYSLTR18	9.8354e-52	0.934062	0.132	0.063	3.59986e-47	CD56 dim NK 2	CYSLTR1
LSM21	1.07785e-51	0.617026	0.307	0.196	3.94503e-47	CD56 dim NK 2	LSM2
RAD51B2	1.62572e-51	0.564518	0.418	0.293	5.95029e-47	CD56 dim NK 2	RAD51B
KAT6B2	2.38732e-51	0.525579	0.412	0.287	8.73782e-47	CD56 dim NK 2	KAT6B
GSE14	2.93873e-51	0.517125	0.298	0.188	1.07561e-46	CD56 dim NK 2	GSE1
BRD22	4.9946e-51	0.566847	0.468	0.347	1.82807e-46	CD56 dim NK 2	BRD2
DENND113	7.24227e-51	0.801362	0.152	0.076	2.65074e-46	CD56 dim NK 2	DENND11
AXIN12	7.80533e-51	0.928774	0.158	0.081	2.85683e-46	CD56 dim NK 2	AXIN1
KCTD103	9.59298e-51	1.27552	0.124	0.059	3.51113e-46	CD56 dim NK 2	KCTD10
RELB1	1.03553e-50	0.54965	0.34	0.223	3.79014e-46	CD56 dim NK 2	RELB
CHD4	2.35439e-50	0.602953	0.362	0.247	8.61729e-46	CD56 dim NK 2	CHD4
DHRS73	3.03761e-50	0.535989	0.404	0.283	1.1118e-45	CD56 dim NK 2	DHRS7
DNMT12	5.79621e-50	0.555573	0.304	0.193	2.12147e-45	CD56 dim NK 2	DNMT1
FGD37	7.02251e-50	0.532204	0.302	0.191	2.57031e-45	CD56 dim NK 2	FGD3
ZNF2662	9.76658e-50	0.805135	0.154	0.079	3.57466e-45	CD56 dim NK 2	ZNF266
BRD12	1.1111e-49	0.68684	0.254	0.155	4.06675e-45	CD56 dim NK 2	BRD1
NR4A16	1.66105e-49	0.508753	0.334	0.217	6.07962e-45	CD56 dim NK 2	NR4A1
ARL14EP1	1.91248e-49	0.756735	0.213	0.123	6.99985e-45	CD56 dim NK 2	ARL14EP
SASH32	1.93229e-49	0.560205	0.281	0.173	7.07239e-45	CD56 dim NK 2	SASH3
NBDY3	3.58174e-49	0.544822	0.35	0.234	1.31095e-44	CD56 dim NK 2	NBDY
CD724	3.9363e-49	0.835441	0.157	0.081	1.44072e-44	CD56 dim NK 2	CD72
GTF3A3	6.17418e-49	0.508218	0.482	0.355	2.25981e-44	CD56 dim NK 2	GTF3A
SDF41	1.53055e-48	0.705975	0.303	0.199	5.60195e-44	CD56 dim NK 2	SDF4
SUGP23	1.70827e-48	0.7244	0.239	0.144	6.25245e-44	CD56 dim NK 2	SUGP2
ZNF7183	1.83663e-48	0.75745	0.186	0.102	6.72225e-44	CD56 dim NK 2	ZNF718
AC009093.25	2.45246e-48	0.730206	0.205	0.117	8.97624e-44	CD56 dim NK 2	AC009093.2
AC104695.44	2.53116e-48	0.882326	0.136	0.067	9.26429e-44	CD56 dim NK 2	AC104695.4
ITGA64	3.50792e-48	0.717326	0.18	0.098	1.28393e-43	CD56 dim NK 2	ITGA6
TET36	4.39367e-48	0.819275	0.248	0.153	1.60813e-43	CD56 dim NK 2	TET3
TBC1D312	5.4246e-48	0.735958	0.19	0.105	1.98546e-43	CD56 dim NK 2	TBC1D31
STX82	9.20381e-48	0.560213	0.471	0.351	3.36869e-43	CD56 dim NK 2	STX8
LINC004263	1.08148e-47	0.894352	0.133	0.065	3.95832e-43	CD56 dim NK 2	LINC00426
WDR481	1.66065e-47	0.782079	0.221	0.13	6.07813e-43	CD56 dim NK 2	WDR48
PHTF12	2.19127e-47	0.640161	0.215	0.125	8.02026e-43	CD56 dim NK 2	PHTF1
UROS1	2.30178e-47	0.760106	0.205	0.118	8.42474e-43	CD56 dim NK 2	UROS
USP14	4.36483e-47	0.727217	0.221	0.131	1.59757e-42	CD56 dim NK 2	USP1
GRAMD44	4.47606e-47	0.811659	0.133	0.066	1.63828e-42	CD56 dim NK 2	GRAMD4
HCG172	5.45553e-47	0.93383	0.14	0.07	1.99678e-42	CD56 dim NK 2	HCG17
UBE2I1	8.25979e-47	0.519676	0.423	0.306	3.02317e-42	CD56 dim NK 2	UBE2I
TIPARP3	1.05508e-46	0.563593	0.353	0.241	3.86169e-42	CD56 dim NK 2	TIPARP
AGAP2	1.74864e-46	1.05611	0.101	0.045	6.4002e-42	CD56 dim NK 2	AGAP2
TMEM120B1	2.91266e-46	0.792539	0.169	0.092	1.06606e-41	CD56 dim NK 2	TMEM120B
GMCL14	2.99342e-46	0.776773	0.235	0.143	1.09562e-41	CD56 dim NK 2	GMCL1
PMAIP14	6.47928e-46	0.609029	0.279	0.177	2.37148e-41	CD56 dim NK 2	PMAIP1
FAM43A2	8.35962e-46	1.01451	0.107	0.049	3.0597e-41	CD56 dim NK 2	FAM43A
RNPS1	9.63794e-46	0.545925	0.355	0.244	3.52758e-41	CD56 dim NK 2	RNPS1
RASAL36	1.20549e-45	0.525898	0.29	0.184	4.41221e-41	CD56 dim NK 2	RASAL3
BBC3	1.85095e-45	1.068	0.115	0.055	6.77466e-41	CD56 dim NK 2	BBC3
ZNF922	3.05583e-45	0.859354	0.146	0.076	1.11847e-40	CD56 dim NK 2	ZNF92
ARID5A4	4.78082e-45	0.548179	0.285	0.183	1.74983e-40	CD56 dim NK 2	ARID5A
KLRC45	5.55497e-45	0.607364	0.126	0.061	2.03318e-40	CD56 dim NK 2	KLRC4
CABLES14	8.21472e-45	0.642822	0.108	0.05	3.00667e-40	CD56 dim NK 2	CABLES1
CASP106	8.6864e-45	0.935645	0.153	0.082	3.17931e-40	CD56 dim NK 2	CASP10
GTPBP8	2.63867e-44	1.12441	0.132	0.067	9.65779e-40	CD56 dim NK 2	GTPBP8
MTF22	3.17026e-44	0.570161	0.298	0.196	1.16035e-39	CD56 dim NK 2	MTF2
BRD72	4.06279e-44	0.712278	0.288	0.19	1.48702e-39	CD56 dim NK 2	BRD7
ARRDC24	9.65422e-44	0.763354	0.187	0.107	3.53354e-39	CD56 dim NK 2	ARRDC2
KLF35	1.0129e-43	0.522883	0.338	0.231	3.70731e-39	CD56 dim NK 2	KLF3
EML22	1.24415e-43	0.735551	0.175	0.097	4.55371e-39	CD56 dim NK 2	EML2
SINHCAF4	3.12904e-43	0.575442	0.24	0.147	1.14526e-38	CD56 dim NK 2	SINHCAF
SLC4A85	5.97967e-43	0.92628	0.108	0.051	2.18862e-38	CD56 dim NK 2	SLC4A8
ACOT71	6.26931e-43	1.20117	0.103	0.048	2.29463e-38	CD56 dim NK 2	ACOT7
BCR5	8.25588e-43	0.611654	0.256	0.161	3.02173e-38	CD56 dim NK 2	BCR
TPP24	1.39424e-42	0.5492	0.293	0.193	5.10304e-38	CD56 dim NK 2	TPP2
ZNF2175	4.01109e-42	0.653884	0.263	0.17	1.4681e-37	CD56 dim NK 2	ZNF217
GTF2F2	4.93459e-42	0.65976	0.263	0.17	1.80611e-37	CD56 dim NK 2	GTF2F2
LINC023843	5.07066e-42	0.669672	0.155	0.084	1.85591e-37	CD56 dim NK 2	LINC02384
TRPV24	5.93535e-42	0.80422	0.166	0.092	2.1724e-37	CD56 dim NK 2	TRPV2
TTN2	6.22254e-42	0.951832	0.116	0.057	2.27751e-37	CD56 dim NK 2	TTN
CREB11	6.7103e-42	0.537086	0.398	0.293	2.45604e-37	CD56 dim NK 2	CREB1
USP115	1.13669e-41	0.695246	0.214	0.129	4.16041e-37	CD56 dim NK 2	USP11
POC1B1	1.33899e-41	0.626714	0.225	0.138	4.90085e-37	CD56 dim NK 2	POC1B
FHL33	4.68139e-41	1.05483	0.123	0.062	1.71344e-36	CD56 dim NK 2	FHL3
NDUFV12	6.00271e-41	0.598127	0.357	0.254	2.19705e-36	CD56 dim NK 2	NDUFV1
CSNK1G22	7.19487e-41	0.626174	0.258	0.167	2.63339e-36	CD56 dim NK 2	CSNK1G2
GABPB11	9.88615e-41	0.757465	0.229	0.143	3.61843e-36	CD56 dim NK 2	GABPB1
SMAD3	1.30604e-40	0.599496	0.34	0.234	4.78024e-36	CD56 dim NK 2	SMAD3
DAAM13	1.32154e-40	0.536295	0.225	0.138	4.83697e-36	CD56 dim NK 2	DAAM1
RALGDS5	1.60927e-40	0.671403	0.275	0.18	5.89008e-36	CD56 dim NK 2	RALGDS
CCDC88B5	1.67712e-40	0.731833	0.168	0.095	6.13844e-36	CD56 dim NK 2	CCDC88B
PBX34	1.71827e-40	0.570884	0.273	0.178	6.28904e-36	CD56 dim NK 2	PBX3
AL606489.1	1.83354e-40	0.669057	0.116	0.057	6.71093e-36	CD56 dim NK 2	AL606489.1
FO393401.14	1.87527e-40	0.818951	0.151	0.082	6.86368e-36	CD56 dim NK 2	FO393401.1
STX51	2.08195e-40	0.536273	0.34	0.238	7.62016e-36	CD56 dim NK 2	STX5
RNF442	4.74144e-40	0.779579	0.181	0.105	1.73541e-35	CD56 dim NK 2	RNF44
STARD94	5.46559e-40	0.683722	0.136	0.071	2.00046e-35	CD56 dim NK 2	STARD9
FURIN	5.56501e-40	0.967215	0.157	0.088	2.03685e-35	CD56 dim NK 2	FURIN
ADSS3	7.59061e-40	0.579278	0.304	0.206	2.77824e-35	CD56 dim NK 2	ADSS
NHLRC35	8.38769e-40	0.74322	0.192	0.114	3.06998e-35	CD56 dim NK 2	NHLRC3
AC025171.22	1.38759e-39	1.10214	0.111	0.055	5.0787e-35	CD56 dim NK 2	AC025171.2
PIM14	1.40256e-39	0.570567	0.268	0.173	5.13353e-35	CD56 dim NK 2	PIM1
TMEM63A3	2.07187e-39	0.722208	0.167	0.095	7.58324e-35	CD56 dim NK 2	TMEM63A
ILKAP2	2.76837e-39	0.567024	0.268	0.176	1.01325e-34	CD56 dim NK 2	ILKAP
SH2D3C6	3.85312e-39	0.585515	0.2	0.119	1.41028e-34	CD56 dim NK 2	SH2D3C
INPP13	5.43891e-39	0.763559	0.146	0.08	1.9907e-34	CD56 dim NK 2	INPP1
TSC22D45	6.78277e-39	0.552947	0.302	0.205	2.48256e-34	CD56 dim NK 2	TSC22D4
TMC63	7.46677e-39	0.595218	0.275	0.183	2.73291e-34	CD56 dim NK 2	TMC6
RNF40	9.06771e-39	0.863147	0.135	0.072	3.31887e-34	CD56 dim NK 2	RNF40
RPA23	9.08406e-39	0.610499	0.269	0.178	3.32486e-34	CD56 dim NK 2	RPA2
CRCP1	1.07692e-38	0.710894	0.238	0.153	3.94163e-34	CD56 dim NK 2	CRCP
GABPB1-IT12	1.41604e-38	0.55453	0.258	0.167	5.18284e-34	CD56 dim NK 2	GABPB1-IT1
PDK34	1.9157e-38	0.547338	0.279	0.185	7.01165e-34	CD56 dim NK 2	PDK3
RPS6KA16	2.37809e-38	0.630323	0.203	0.123	8.70406e-34	CD56 dim NK 2	RPS6KA1
PUS101	2.97863e-38	0.722715	0.131	0.069	1.09021e-33	CD56 dim NK 2	PUS10
SEC24C2	3.39097e-38	0.830926	0.165	0.094	1.24113e-33	CD56 dim NK 2	SEC24C
RFX34	3.54017e-38	0.5633	0.366	0.264	1.29574e-33	CD56 dim NK 2	RFX3
ATG4D3	4.77377e-38	0.69627	0.14	0.075	1.74725e-33	CD56 dim NK 2	ATG4D
NDE11	1.03004e-37	0.736568	0.206	0.128	3.77005e-33	CD56 dim NK 2	NDE1
CCNDBP14	1.18004e-37	0.501447	0.293	0.198	4.31906e-33	CD56 dim NK 2	CCNDBP1
GRK25	2.73488e-37	0.542992	0.287	0.193	1.00099e-32	CD56 dim NK 2	GRK2
CYP2R11	3.46768e-37	0.863309	0.138	0.075	1.26921e-32	CD56 dim NK 2	CYP2R1
SAMD93	6.39482e-37	0.514634	0.253	0.164	2.34057e-32	CD56 dim NK 2	SAMD9
KCTD94	6.69589e-37	0.91844	0.141	0.078	2.45076e-32	CD56 dim NK 2	KCTD9
LY753	6.95083e-37	0.715483	0.175	0.103	2.54407e-32	CD56 dim NK 2	LY75
AC004687.13	7.44375e-37	0.517674	0.274	0.182	2.72449e-32	CD56 dim NK 2	AC004687.1
RNF1682	7.71634e-37	0.584733	0.322	0.227	2.82426e-32	CD56 dim NK 2	RNF168
TCTN31	7.96155e-37	0.987822	0.153	0.087	2.91401e-32	CD56 dim NK 2	TCTN3
TCP11L22	9.7048e-37	0.874661	0.139	0.077	3.55205e-32	CD56 dim NK 2	TCP11L2
CABIN11	1.14106e-36	0.56278	0.228	0.144	4.1764e-32	CD56 dim NK 2	CABIN1
AL691403.13	1.34097e-36	0.683452	0.169	0.098	4.90808e-32	CD56 dim NK 2	AL691403.1
POLG5	3.0341e-36	0.700601	0.159	0.091	1.11051e-31	CD56 dim NK 2	POLG
PRMT71	4.07407e-36	0.927622	0.117	0.061	1.49115e-31	CD56 dim NK 2	PRMT7
IRF91	4.85994e-36	0.540497	0.289	0.198	1.77879e-31	CD56 dim NK 2	IRF9
HIVEP13	5.93029e-36	0.591629	0.281	0.193	2.17055e-31	CD56 dim NK 2	HIVEP1
MAP2K33	6.2201e-36	0.533094	0.247	0.161	2.27662e-31	CD56 dim NK 2	MAP2K3
ZC3H182	6.29087e-36	0.709008	0.226	0.145	2.30252e-31	CD56 dim NK 2	ZC3H18
CDK63	8.52732e-36	0.832035	0.322	0.23	3.12108e-31	CD56 dim NK 2	CDK6
MEF2D3	3.2143e-35	0.528737	0.245	0.161	1.17646e-30	CD56 dim NK 2	MEF2D
WDTC13	3.2744e-35	0.637995	0.182	0.11	1.19846e-30	CD56 dim NK 2	WDTC1
LEMD33	3.31861e-35	0.603678	0.208	0.13	1.21465e-30	CD56 dim NK 2	LEMD3
CCDC974	3.8566e-35	0.646077	0.221	0.14	1.41155e-30	CD56 dim NK 2	CCDC97
MAP2K22	4.02063e-35	0.542528	0.311	0.22	1.47159e-30	CD56 dim NK 2	MAP2K2
AP2A14	6.72262e-35	0.684706	0.194	0.12	2.46055e-30	CD56 dim NK 2	AP2A1
ZC3H7A1	8.04593e-35	0.552909	0.275	0.188	2.94489e-30	CD56 dim NK 2	ZC3H7A
CYB5B2	1.17446e-34	0.57478	0.259	0.173	4.29865e-30	CD56 dim NK 2	CYB5B
RGS195	1.34018e-34	0.567694	0.257	0.172	4.9052e-30	CD56 dim NK 2	RGS19
GOPC2	1.69881e-34	0.546881	0.247	0.164	6.2178e-30	CD56 dim NK 2	GOPC
TMEM652	4.88333e-34	0.703537	0.229	0.15	1.78735e-29	CD56 dim NK 2	TMEM65
ZSCAN182	5.97894e-34	0.8001	0.11	0.057	2.18835e-29	CD56 dim NK 2	ZSCAN18
MED153	7.77302e-34	0.540176	0.27	0.185	2.845e-29	CD56 dim NK 2	MED15
TAF4B1	1.20532e-33	0.673723	0.123	0.066	4.41159e-29	CD56 dim NK 2	TAF4B
SH3YL13	1.62967e-33	0.642142	0.144	0.081	5.96474e-29	CD56 dim NK 2	SH3YL1
E2F37	1.81069e-33	0.678451	0.205	0.13	6.62729e-29	CD56 dim NK 2	E2F3
DZIP34	2.46579e-33	0.567423	0.172	0.103	9.02503e-29	CD56 dim NK 2	DZIP3
OTUD5	3.85582e-33	0.62037	0.212	0.136	1.41127e-28	CD56 dim NK 2	OTUD5
UBA6-AS11	2.56878e-32	0.910903	0.116	0.062	9.40199e-28	CD56 dim NK 2	UBA6-AS1
TSGA101	3.056e-32	1.03385	0.103	0.053	1.11853e-27	CD56 dim NK 2	TSGA10
TWF24	3.46367e-32	0.597721	0.24	0.161	1.26774e-27	CD56 dim NK 2	TWF2
NR2C23	4.21977e-32	0.544781	0.257	0.174	1.54448e-27	CD56 dim NK 2	NR2C2
CALCOCO13	4.61715e-32	0.71806	0.164	0.099	1.68992e-27	CD56 dim NK 2	CALCOCO1
ST6GALNAC62	1.04297e-31	0.687444	0.146	0.085	3.81737e-27	CD56 dim NK 2	ST6GALNAC6
APOBR3	2.24363e-31	0.953947	0.1	0.052	8.21192e-27	CD56 dim NK 2	APOBR
ILF3-DT2	3.5113e-31	0.584269	0.235	0.156	1.28517e-26	CD56 dim NK 2	ILF3-DT
HIF1A-AS33	4.00643e-31	0.606535	0.137	0.078	1.46639e-26	CD56 dim NK 2	HIF1A-AS3
TSNAX2	4.79713e-31	0.584687	0.22	0.145	1.7558e-26	CD56 dim NK 2	TSNAX
EPB41L4A-AS11	5.59235e-31	0.584009	0.211	0.137	2.04685e-26	CD56 dim NK 2	EPB41L4A-AS1
SGSM31	5.63724e-31	0.740146	0.139	0.08	2.06329e-26	CD56 dim NK 2	SGSM3
PSMB8-AS13	7.14379e-31	0.514487	0.241	0.162	2.6147e-26	CD56 dim NK 2	PSMB8-AS1
SLC7A6OS3	8.26914e-31	0.787515	0.157	0.095	3.02659e-26	CD56 dim NK 2	SLC7A6OS
SENP52	8.47964e-31	0.521734	0.312	0.226	3.10363e-26	CD56 dim NK 2	SENP5
TMEM63B	1.02767e-30	0.705217	0.107	0.057	3.76137e-26	CD56 dim NK 2	TMEM63B
PSEN14	1.41227e-30	0.512961	0.309	0.223	5.16903e-26	CD56 dim NK 2	PSEN1
RFX3-AS13	1.76969e-30	0.606565	0.18	0.112	6.47726e-26	CD56 dim NK 2	RFX3-AS1
SH3BP14	1.85777e-30	0.587703	0.182	0.113	6.79963e-26	CD56 dim NK 2	SH3BP1
MAT2B1	3.77666e-30	0.576138	0.246	0.168	1.3823e-25	CD56 dim NK 2	MAT2B
ZNF808	3.81099e-30	0.881271	0.1	0.052	1.39486e-25	CD56 dim NK 2	ZNF808
ASTL1	3.90183e-30	0.612706	0.121	0.067	1.42811e-25	CD56 dim NK 2	ASTL
XAF16	5.72964e-30	0.532966	0.249	0.17	2.09711e-25	CD56 dim NK 2	XAF1
TTTY143	7.76484e-30	0.882901	0.114	0.063	2.84201e-25	CD56 dim NK 2	TTTY14
KSR18	1.42358e-29	0.658954	0.17	0.106	5.21044e-25	CD56 dim NK 2	KSR1
CMTR22	2.47369e-29	0.698953	0.12	0.067	9.05396e-25	CD56 dim NK 2	CMTR2
HOXB22	2.50003e-29	0.906572	0.117	0.065	9.15036e-25	CD56 dim NK 2	HOXB2
HENMT12	2.55361e-29	0.718972	0.111	0.06	9.34645e-25	CD56 dim NK 2	HENMT1
RAB431	2.71921e-29	0.653124	0.127	0.072	9.95256e-25	CD56 dim NK 2	RAB43
CLK41	2.86018e-29	0.540262	0.191	0.123	1.04685e-24	CD56 dim NK 2	CLK4
BTN3A32	3.44543e-29	0.724582	0.139	0.082	1.26106e-24	CD56 dim NK 2	BTN3A3
ADH51	3.52754e-29	0.563469	0.248	0.171	1.29111e-24	CD56 dim NK 2	ADH5
BORCS6	6.00014e-29	0.82006	0.105	0.057	2.19611e-24	CD56 dim NK 2	BORCS6
AC008124.11	6.69726e-29	0.711131	0.1	0.053	2.45126e-24	CD56 dim NK 2	AC008124.1
PRPF6	1.57185e-28	0.502583	0.252	0.174	5.75313e-24	CD56 dim NK 2	PRPF6
FBRSL12	2.57713e-28	0.590572	0.155	0.095	9.43256e-24	CD56 dim NK 2	FBRSL1
WDFY14	2.90824e-28	0.514668	0.224	0.15	1.06445e-23	CD56 dim NK 2	WDFY1
RCN22	3.56623e-28	0.536091	0.232	0.158	1.30527e-23	CD56 dim NK 2	RCN2
H2AFX2	4.03242e-28	0.723354	0.163	0.101	1.4759e-23	CD56 dim NK 2	H2AFX
CEP832	6.28469e-28	0.588811	0.157	0.097	2.30026e-23	CD56 dim NK 2	CEP83
SLC39A82	6.45128e-28	0.60356	0.165	0.103	2.36123e-23	CD56 dim NK 2	SLC39A8
C1GALT13	8.83785e-28	0.531375	0.245	0.169	3.23474e-23	CD56 dim NK 2	C1GALT1
CCT2	9.07702e-28	0.504249	0.288	0.208	3.32228e-23	CD56 dim NK 2	CCT2
SMARCAL12	1.02245e-27	0.792829	0.108	0.06	3.74228e-23	CD56 dim NK 2	SMARCAL1
TESPA13	1.20432e-27	0.605971	0.15	0.09	4.40791e-23	CD56 dim NK 2	TESPA1
AC044849.14	1.50425e-27	0.601953	0.146	0.087	5.50571e-23	CD56 dim NK 2	AC044849.1
SLC19A22	1.52991e-27	0.559367	0.1	0.054	5.59963e-23	CD56 dim NK 2	SLC19A2
PAPOLG4	2.52575e-27	0.667123	0.186	0.12	9.24449e-23	CD56 dim NK 2	PAPOLG
DOT1L2	4.24443e-27	0.710119	0.11	0.062	1.5535e-22	CD56 dim NK 2	DOT1L
AC087854.15	4.39921e-27	0.536521	0.144	0.086	1.61015e-22	CD56 dim NK 2	AC087854.1
FIBP3	4.74332e-27	0.549438	0.204	0.136	1.7361e-22	CD56 dim NK 2	FIBP
DDX3Y3	5.01668e-27	0.618548	0.168	0.106	1.83615e-22	CD56 dim NK 2	DDX3Y
C2CD24	9.56643e-27	0.832154	0.11	0.062	3.50141e-22	CD56 dim NK 2	C2CD2
LINC020842	9.9869e-27	0.632489	0.101	0.055	3.65531e-22	CD56 dim NK 2	LINC02084
CDIP1	1.08895e-26	0.769671	0.127	0.075	3.98567e-22	CD56 dim NK 2	CDIP1
GLTP2	1.21502e-26	0.565159	0.204	0.135	4.44708e-22	CD56 dim NK 2	GLTP
IKBKB5	1.21733e-26	0.521052	0.23	0.159	4.45556e-22	CD56 dim NK 2	IKBKB
PMPCB1	1.53073e-26	0.608013	0.225	0.156	5.60261e-22	CD56 dim NK 2	PMPCB
IDH3B1	1.85834e-26	0.600087	0.2	0.134	6.80172e-22	CD56 dim NK 2	IDH3B
HDAC74	2.14562e-26	0.517627	0.183	0.118	7.8532e-22	CD56 dim NK 2	HDAC7
HIST1H1E1	2.57539e-26	0.865578	0.138	0.084	9.42618e-22	CD56 dim NK 2	HIST1H1E
PYCR22	3.66696e-26	0.705117	0.163	0.104	1.34215e-21	CD56 dim NK 2	PYCR2
TOGARAM23	3.94032e-26	0.607963	0.113	0.064	1.4422e-21	CD56 dim NK 2	TOGARAM2
JADE12	8.56884e-26	0.500985	0.181	0.117	3.13628e-21	CD56 dim NK 2	JADE1
NFATC2IP2	8.8724e-26	0.517168	0.225	0.155	3.24739e-21	CD56 dim NK 2	NFATC2IP
TNRC186	1.21879e-25	0.580104	0.215	0.147	4.46089e-21	CD56 dim NK 2	TNRC18
CDK194	1.23691e-25	0.511359	0.246	0.174	4.5272e-21	CD56 dim NK 2	CDK19
DAXX4	2.17145e-25	0.605322	0.165	0.106	7.94773e-21	CD56 dim NK 2	DAXX
SLC5A33	2.65169e-25	0.710454	0.115	0.066	9.70545e-21	CD56 dim NK 2	SLC5A3
SF3A11	6.46969e-25	0.591867	0.21	0.144	2.36797e-20	CD56 dim NK 2	SF3A1
PRPF38A1	9.95533e-25	0.520895	0.186	0.123	3.64375e-20	CD56 dim NK 2	PRPF38A
MGRN13	1.00249e-24	0.564928	0.208	0.142	3.66921e-20	CD56 dim NK 2	MGRN1
SUPV3L13	1.13012e-24	0.592508	0.138	0.085	4.13635e-20	CD56 dim NK 2	SUPV3L1
TSEN152	1.31229e-24	0.558332	0.144	0.089	4.8031e-20	CD56 dim NK 2	TSEN15
GID8	1.6886e-24	0.52204	0.195	0.131	6.18044e-20	CD56 dim NK 2	GID8
NEPRO2	2.92696e-24	0.562227	0.148	0.092	1.07129e-19	CD56 dim NK 2	NEPRO
ZNF4872	4.22476e-24	0.810204	0.1	0.056	1.54631e-19	CD56 dim NK 2	ZNF487
ANKMY13	5.34248e-24	0.774305	0.138	0.086	1.9554e-19	CD56 dim NK 2	ANKMY1
SCLY	6.30514e-24	0.677346	0.11	0.064	2.30774e-19	CD56 dim NK 2	SCLY
ARFIP13	6.36421e-24	0.586896	0.174	0.115	2.32937e-19	CD56 dim NK 2	ARFIP1
TPT1-AS12	1.11795e-23	0.583262	0.194	0.132	4.0918e-19	CD56 dim NK 2	TPT1-AS1
AGPAT53	1.12505e-23	0.771611	0.133	0.083	4.11781e-19	CD56 dim NK 2	AGPAT5
MCM7	1.25177e-23	0.794593	0.1	0.057	4.58161e-19	CD56 dim NK 2	MCM7
ISY12	1.36117e-23	0.561204	0.19	0.129	4.98203e-19	CD56 dim NK 2	ISY1
FUT114	1.84629e-23	0.737123	0.125	0.076	6.75762e-19	CD56 dim NK 2	FUT11
TBC1D193	2.92638e-23	0.633904	0.139	0.087	1.07108e-18	CD56 dim NK 2	TBC1D19
DTNBP15	4.37007e-23	0.526184	0.24	0.172	1.59949e-18	CD56 dim NK 2	DTNBP1
USB11	6.38945e-23	0.795276	0.122	0.074	2.3386e-18	CD56 dim NK 2	USB1
MCRS1	7.53739e-23	0.688805	0.126	0.077	2.75876e-18	CD56 dim NK 2	MCRS1
CASP8AP22	9.73389e-23	0.675872	0.145	0.093	3.5627e-18	CD56 dim NK 2	CASP8AP2
SAE11	9.77684e-23	0.575733	0.196	0.135	3.57842e-18	CD56 dim NK 2	SAE1
ZNF322	1.02538e-22	0.63148	0.111	0.065	3.75301e-18	CD56 dim NK 2	ZNF322
EXOSC71	1.18945e-22	0.594647	0.15	0.097	4.35351e-18	CD56 dim NK 2	EXOSC7
SKI6	1.51817e-22	0.638622	0.188	0.129	5.55667e-18	CD56 dim NK 2	SKI
POU2F12	1.52982e-22	0.516565	0.264	0.195	5.59929e-18	CD56 dim NK 2	POU2F1
SLC35C21	2.47148e-22	0.524303	0.172	0.115	9.04588e-18	CD56 dim NK 2	SLC35C2
CCDC75	2.742e-22	0.516733	0.162	0.105	1.0036e-17	CD56 dim NK 2	CCDC7
AC092120.32	2.78017e-22	0.64174	0.116	0.069	1.01757e-17	CD56 dim NK 2	AC092120.3
RMDN33	3.505e-22	0.648578	0.153	0.099	1.28287e-17	CD56 dim NK 2	RMDN3
RABEP21	3.51919e-22	0.737695	0.114	0.068	1.28806e-17	CD56 dim NK 2	RABEP2
LFNG3	4.87422e-22	0.627199	0.103	0.06	1.78401e-17	CD56 dim NK 2	LFNG
UNKL	5.962e-22	0.700297	0.104	0.061	2.18215e-17	CD56 dim NK 2	UNKL
TAPBPL2	6.28094e-22	0.553194	0.147	0.094	2.29889e-17	CD56 dim NK 2	TAPBPL
GCNT15	7.8736e-22	0.664983	0.119	0.072	2.88182e-17	CD56 dim NK 2	GCNT1
MEI1	7.98745e-22	0.527209	0.107	0.062	2.92349e-17	CD56 dim NK 2	MEI1
PRKCD6	8.08502e-22	0.706255	0.111	0.066	2.9592e-17	CD56 dim NK 2	PRKCD
PEX22	1.08032e-21	0.539682	0.175	0.118	3.95407e-17	CD56 dim NK 2	PEX2
SIRT3	1.15495e-21	0.804047	0.113	0.068	4.22724e-17	CD56 dim NK 2	SIRT3
ELF43	1.44666e-21	0.788485	0.1	0.059	5.29493e-17	CD56 dim NK 2	ELF4
AAGAB1	1.58081e-21	0.614976	0.144	0.093	5.78594e-17	CD56 dim NK 2	AAGAB
FBXO62	1.82348e-21	0.792571	0.108	0.065	6.67412e-17	CD56 dim NK 2	FBXO6
TMEM1682	2.30389e-21	0.568012	0.165	0.11	8.43247e-17	CD56 dim NK 2	TMEM168
OXLD1	2.95028e-21	0.795593	0.139	0.09	1.07983e-16	CD56 dim NK 2	OXLD1
ABCA71	3.56507e-21	0.63923	0.105	0.062	1.30485e-16	CD56 dim NK 2	ABCA7
SLC2A134	4.69286e-21	0.657677	0.155	0.103	1.71763e-16	CD56 dim NK 2	SLC2A13
TFEB5	4.81618e-21	0.6425	0.13	0.082	1.76277e-16	CD56 dim NK 2	TFEB
RIOK11	1.35764e-20	0.598459	0.144	0.094	4.96911e-16	CD56 dim NK 2	RIOK1
FMNL35	1.4216e-20	0.505767	0.125	0.078	5.2032e-16	CD56 dim NK 2	FMNL3
FBRS1	3.02519e-20	0.510082	0.141	0.091	1.10725e-15	CD56 dim NK 2	FBRS
CCZ1B4	3.55223e-20	0.513209	0.137	0.087	1.30015e-15	CD56 dim NK 2	CCZ1B
B3GNT21	3.99134e-20	0.518016	0.139	0.09	1.46087e-15	CD56 dim NK 2	B3GNT2
CPLANE16	4.20841e-20	0.522656	0.15	0.099	1.54032e-15	CD56 dim NK 2	CPLANE1
ECE12	4.25064e-20	0.749995	0.205	0.147	1.55578e-15	CD56 dim NK 2	ECE1
DDX19B2	4.78888e-20	0.548487	0.149	0.099	1.75278e-15	CD56 dim NK 2	DDX19B
OSGEP	4.92491e-20	0.542106	0.168	0.114	1.80257e-15	CD56 dim NK 2	OSGEP
FAM122B	9.72189e-20	0.572302	0.101	0.06	3.55831e-15	CD56 dim NK 2	FAM122B
SNX202	1.01887e-19	0.557556	0.118	0.074	3.72917e-15	CD56 dim NK 2	SNX20
DR11	1.01957e-19	0.580399	0.195	0.138	3.73172e-15	CD56 dim NK 2	DR1
ESYT12	1.46069e-19	0.553045	0.161	0.109	5.34626e-15	CD56 dim NK 2	ESYT1
PRR14	1.90506e-19	0.741862	0.108	0.066	6.97269e-15	CD56 dim NK 2	PRR14
TADA32	2.54586e-19	0.55781	0.194	0.138	9.31809e-15	CD56 dim NK 2	TADA3
PCNT3	2.78391e-19	0.686098	0.13	0.084	1.01894e-14	CD56 dim NK 2	PCNT
VIM-AS12	4.65998e-19	0.624538	0.103	0.062	1.7056e-14	CD56 dim NK 2	VIM-AS1
KIF21B4	6.15933e-19	0.617018	0.122	0.078	2.25437e-14	CD56 dim NK 2	KIF21B
NPRL21	6.62108e-19	0.641185	0.103	0.063	2.42338e-14	CD56 dim NK 2	NPRL2
MRPL91	8.24131e-19	0.59606	0.158	0.108	3.0164e-14	CD56 dim NK 2	MRPL9
TEX301	8.5291e-19	0.510167	0.11	0.067	3.12174e-14	CD56 dim NK 2	TEX30
AL365295.11	8.89589e-19	0.692846	0.101	0.061	3.25598e-14	CD56 dim NK 2	AL365295.1
TMED1	1.08666e-18	0.624461	0.105	0.064	3.97727e-14	CD56 dim NK 2	TMED1
BCAS43	1.17595e-18	0.624736	0.109	0.067	4.30411e-14	CD56 dim NK 2	BCAS4
POGLUT11	1.3236e-18	0.50093	0.124	0.079	4.84451e-14	CD56 dim NK 2	POGLUT1
GOLGA8A2	1.47856e-18	0.569676	0.113	0.071	5.41169e-14	CD56 dim NK 2	GOLGA8A
TMEM106B	2.52719e-18	0.525726	0.17	0.118	9.24976e-14	CD56 dim NK 2	TMEM106B
ANTKMT2	2.68971e-18	0.534958	0.196	0.141	9.84461e-14	CD56 dim NK 2	ANTKMT
ANKZF13	2.71462e-18	0.618819	0.127	0.083	9.9358e-14	CD56 dim NK 2	ANKZF1
PCMTD21	3.4401e-18	0.528803	0.124	0.08	1.25911e-13	CD56 dim NK 2	PCMTD2
IMPDH21	4.71006e-18	0.641441	0.156	0.108	1.72393e-13	CD56 dim NK 2	IMPDH2
TCF31	5.17621e-18	0.661216	0.1	0.062	1.89454e-13	CD56 dim NK 2	TCF3
RBM141	9.97425e-18	0.631868	0.138	0.092	3.65067e-13	CD56 dim NK 2	RBM14
FBXW82	1.01792e-17	0.656907	0.105	0.065	3.7257e-13	CD56 dim NK 2	FBXW8
RELA	1.20544e-17	0.56817	0.149	0.102	4.41202e-13	CD56 dim NK 2	RELA
DPH51	1.90854e-17	0.64878	0.101	0.063	6.98544e-13	CD56 dim NK 2	DPH5
SDR39U1	2.11759e-17	0.570377	0.133	0.088	7.7506e-13	CD56 dim NK 2	SDR39U1
MIS12	3.0397e-17	0.606844	0.113	0.072	1.11256e-12	CD56 dim NK 2	MIS12
PHLDB23	7.8629e-17	0.687629	0.137	0.091	2.8779e-12	CD56 dim NK 2	PHLDB2
BCL9L3	8.10767e-17	0.529799	0.108	0.068	2.96749e-12	CD56 dim NK 2	BCL9L
SLC50A11	8.18896e-17	0.774979	0.111	0.072	2.99724e-12	CD56 dim NK 2	SLC50A1
RPUSD3	1.34316e-16	0.670362	0.104	0.066	4.91612e-12	CD56 dim NK 2	RPUSD3
STK16	1.875e-16	0.578929	0.113	0.073	6.86269e-12	CD56 dim NK 2	STK16
CBLL1	2.60046e-16	0.615857	0.113	0.073	9.51794e-12	CD56 dim NK 2	CBLL1
ZNF5443	2.89009e-16	0.521481	0.133	0.089	1.0578e-11	CD56 dim NK 2	ZNF544
TINF22	3.11731e-16	0.572655	0.162	0.115	1.14097e-11	CD56 dim NK 2	TINF2
SUSD19	3.51024e-16	0.676185	0.133	0.091	1.28478e-11	CD56 dim NK 2	SUSD1
AMZ22	5.58174e-16	0.5718	0.158	0.112	2.04297e-11	CD56 dim NK 2	AMZ2
DYRK23	6.34335e-16	0.517659	0.122	0.08	2.32173e-11	CD56 dim NK 2	DYRK2
TBC1D25	7.13351e-16	0.63533	0.104	0.066	2.61094e-11	CD56 dim NK 2	TBC1D25
SDE2	1.22017e-15	0.550834	0.116	0.077	4.46595e-11	CD56 dim NK 2	SDE2
MED232	1.2543e-15	0.585553	0.144	0.1	4.59087e-11	CD56 dim NK 2	MED23
ZNF321	1.396e-15	0.655233	0.125	0.084	5.10951e-11	CD56 dim NK 2	ZNF32
KLHDC32	1.60566e-15	0.655586	0.147	0.104	5.87689e-11	CD56 dim NK 2	KLHDC3
ACYP1	1.88955e-15	0.601448	0.111	0.073	6.91593e-11	CD56 dim NK 2	ACYP1
PHKG2	2.26436e-15	0.538414	0.115	0.076	8.2878e-11	CD56 dim NK 2	PHKG2
HEXD2	2.83647e-15	0.550138	0.137	0.094	1.03818e-10	CD56 dim NK 2	HEXD
DENND4B7	3.2598e-15	0.560731	0.132	0.09	1.19312e-10	CD56 dim NK 2	DENND4B
CNOT9	3.72765e-15	0.605148	0.151	0.107	1.36436e-10	CD56 dim NK 2	CNOT9
AC005562.12	4.33415e-15	0.581383	0.102	0.066	1.58634e-10	CD56 dim NK 2	AC005562.1
OSTM15	5.45689e-15	0.540849	0.168	0.122	1.99728e-10	CD56 dim NK 2	OSTM1
ZNF429	7.11433e-15	0.657469	0.105	0.069	2.60392e-10	CD56 dim NK 2	ZNF429
ATG104	7.25325e-15	0.597173	0.161	0.116	2.65476e-10	CD56 dim NK 2	ATG10
ATIC	1.15218e-14	0.591712	0.124	0.084	4.21709e-10	CD56 dim NK 2	ATIC
MRFAP1L12	1.66317e-14	0.605868	0.137	0.096	6.08738e-10	CD56 dim NK 2	MRFAP1L1
LRRC37B3	3.67008e-14	0.530142	0.106	0.07	1.34329e-09	CD56 dim NK 2	LRRC37B
ING12	7.10273e-14	0.634065	0.102	0.067	2.59967e-09	CD56 dim NK 2	ING1
STYXL13	9.77941e-14	0.68542	0.104	0.069	3.57936e-09	CD56 dim NK 2	STYXL1
DDX49	9.79165e-14	0.596572	0.118	0.081	3.58384e-09	CD56 dim NK 2	DDX49
MTERF11	1.05594e-13	0.589919	0.108	0.072	3.86484e-09	CD56 dim NK 2	MTERF1
ZDHHC2	1.74119e-13	0.520971	0.131	0.091	6.37292e-09	CD56 dim NK 2	ZDHHC2
MTRNR2L82	2.3611e-13	2.63464	0.14	0.104	8.64188e-09	CD56 dim NK 2	MTRNR2L8
ZDHHC31	3.69754e-13	0.52843	0.156	0.114	1.35333e-08	CD56 dim NK 2	ZDHHC3
AP1G2	3.76636e-13	0.529769	0.1	0.067	1.37853e-08	CD56 dim NK 2	AP1G2
CEP250	1.02677e-12	0.624241	0.1	0.067	3.75807e-08	CD56 dim NK 2	CEP250
MROH13	2.25143e-12	0.572769	0.107	0.074	8.24045e-08	CD56 dim NK 2	MROH1
ZNF138	4.9611e-12	0.556116	0.103	0.07	1.81581e-07	CD56 dim NK 2	ZNF138
POLR3C3	7.38457e-12	0.599138	0.126	0.09	2.70283e-07	CD56 dim NK 2	POLR3C
ZDHHC244	9.5583e-12	0.534597	0.131	0.094	3.49843e-07	CD56 dim NK 2	ZDHHC24
INTS93	1.35333e-11	0.510479	0.113	0.079	4.95332e-07	CD56 dim NK 2	INTS9
COQ71	2.33858e-11	0.542621	0.104	0.072	8.55945e-07	CD56 dim NK 2	COQ7
GPR1557	2.46392e-11	0.635676	0.132	0.096	9.01818e-07	CD56 dim NK 2	GPR155
PPAN2	2.78022e-11	0.55495	0.132	0.096	1.01759e-06	CD56 dim NK 2	PPAN
NOB1	6.36222e-11	0.630734	0.115	0.083	2.32864e-06	CD56 dim NK 2	NOB1
MTRNR2L123	1.05972e-10	0.747668	0.288	0.253	3.8787e-06	CD56 dim NK 2	MTRNR2L12
KLHL223	1.21701e-10	0.551753	0.106	0.075	4.45437e-06	CD56 dim NK 2	KLHL22
APOL2	8.63823e-10	0.519088	0.112	0.081	3.16168e-05	CD56 dim NK 2	APOL2
GRAMD1B5	2.86449e-09	0.517724	0.141	0.108	0.000104843	CD56 dim NK 2	GRAMD1B
CRYZL13	8.30772e-09	0.510539	0.143	0.111	0.000304071	CD56 dim NK 2	CRYZL1
TDP12	1.86407e-07	0.511415	0.102	0.077	0.00682269	CD56 dim NK 2	TDP1
DDX601	2.7857e-07	0.544449	0.111	0.085	0.0101959	CD56 dim NK 2	DDX60
MT-ATP8	9.29517e-07	0.548955	0.351	0.321	0.0340213	CD56 dim NK 2	MT-ATP8
MGP1	0	5.95352	0.924	0.042	0	Vasc Endo1	MGP
PTPRB2	0	4.35851	0.91	0.055	0	Vasc Endo1	PTPRB
ADIRF1	0	5.00204	0.925	0.075	0	Vasc Endo1	ADIRF
TM4SF12	0	5.14942	0.905	0.063	0	Vasc Endo1	TM4SF1
LDB23	0	4.34302	0.974	0.136	0	Vasc Endo1	LDB2
VWF1	0	4.82637	0.869	0.033	0	Vasc Endo1	VWF
MECOM2	0	5.46693	0.861	0.045	0	Vasc Endo1	MECOM
HSPG22	0	4.37007	0.864	0.06	0	Vasc Endo1	HSPG2
IGFBP72	0	3.61365	0.94	0.145	0	Vasc Endo1	IGFBP7
EMP11	0	5.73965	0.825	0.048	0	Vasc Endo1	EMP1
RBMS35	0	3.65147	0.884	0.113	0	Vasc Endo1	RBMS3
MAGI12	0	3.28414	0.9	0.133	0	Vasc Endo1	MAGI1
SPARCL11	0	3.97113	0.798	0.044	0	Vasc Endo1	SPARCL1
CALCRL3	0	4.18086	0.805	0.056	0	Vasc Endo1	CALCRL
IL332	0	5.32516	0.779	0.032	0	Vasc Endo1	IL33
CCL142	0	4.21776	0.854	0.109	0	Vasc Endo1	CCL14
ST6GALNAC35	0	3.63044	0.855	0.111	0	Vasc Endo1	ST6GALNAC3
PLPP33	0	3.96035	0.851	0.113	0	Vasc Endo1	PLPP3
PTPRG2	0	3.29712	0.848	0.112	0	Vasc Endo1	PTPRG
ID12	0	4.27232	0.841	0.107	0	Vasc Endo1	ID1
GNG112	0	4.06138	0.793	0.064	0	Vasc Endo1	GNG11
NRG32	0	4.90104	0.753	0.031	0	Vasc Endo1	NRG3
TCF45	0	3.2816	0.871	0.154	0	Vasc Endo1	TCF4
CLEC14A2	0	5.42726	0.74	0.028	0	Vasc Endo1	CLEC14A
RNASE14	0	4.04767	0.768	0.057	0	Vasc Endo1	RNASE1
IFI273	0	3.26898	0.803	0.094	0	Vasc Endo1	IFI27
GPM6A2	0	4.6143	0.738	0.037	0	Vasc Endo1	GPM6A
CD92	0	4.15487	0.78	0.086	0	Vasc Endo1	CD9
MYRIP2	0	3.8265	0.763	0.07	0	Vasc Endo1	MYRIP
PRSS234	0	3.7746	0.771	0.087	0	Vasc Endo1	PRSS23
EPAS13	0	3.15261	0.832	0.155	0	Vasc Endo1	EPAS1
AQP11	0	5.13817	0.71	0.033	0	Vasc Endo1	AQP1
TFPI3	0	3.44026	0.795	0.121	0	Vasc Endo1	TFPI
ERG2	0	4.58915	0.716	0.042	0	Vasc Endo1	ERG
CPE	0	6.72674	0.689	0.017	0	Vasc Endo1	CPE
CAV12	0	4.3071	0.721	0.051	0	Vasc Endo1	CAV1
MEIS22	0	4.22541	0.73	0.061	0	Vasc Endo1	MEIS2
PREX22	0	4.38413	0.704	0.036	0	Vasc Endo1	PREX2
PCAT192	0	4.05835	0.712	0.047	0	Vasc Endo1	PCAT19
ID32	0	4.01098	0.767	0.107	0	Vasc Endo1	ID3
SRPX1	0	6.28341	0.676	0.017	0	Vasc Endo1	SRPX
TMTC13	0	5.07211	0.701	0.042	0	Vasc Endo1	TMTC1
CLU	0	2.94864	0.829	0.176	0	Vasc Endo1	CLU
NFIB2	0	3.04576	0.763	0.11	0	Vasc Endo1	NFIB
DOCK44	0	2.68654	0.815	0.162	0	Vasc Endo1	DOCK4
WWTR12	0	3.79608	0.725	0.074	0	Vasc Endo1	WWTR1
PDLIM12	0	3.53072	0.78	0.138	0	Vasc Endo1	PDLIM1
EXOC63	0	4.26851	0.815	0.176	0	Vasc Endo1	EXOC6
MIR99AHG2	0	3.00923	0.751	0.114	0	Vasc Endo1	MIR99AHG
PLPP12	0	3.20583	0.775	0.14	0	Vasc Endo1	PLPP1
TGM22	0	3.96051	0.706	0.072	0	Vasc Endo1	TGM2
C71	0	5.12342	0.66	0.03	0	Vasc Endo1	C7
BMPR23	0	3.36587	0.839	0.21	0	Vasc Endo1	BMPR2
BMPER1	0	5.61614	0.647	0.019	0	Vasc Endo1	BMPER
ANO21	0	4.86062	0.648	0.021	0	Vasc Endo1	ANO2
DPYSL32	0	5.84807	0.643	0.017	0	Vasc Endo1	DPYSL3
MEF2C8	0	2.53791	0.796	0.182	0	Vasc Endo1	MEF2C
LIFR2	0	3.9045	0.655	0.042	0	Vasc Endo1	LIFR
RAPGEF52	0	3.62148	0.69	0.077	0	Vasc Endo1	RAPGEF5
INSR4	0	3.43416	0.772	0.167	0	Vasc Endo1	INSR
CRIM12	0	3.60016	0.74	0.138	0	Vasc Endo1	CRIM1
FLT12	0	2.58521	0.672	0.071	0	Vasc Endo1	FLT1
APP4	0	2.70328	0.76	0.16	0	Vasc Endo1	APP
GNA142	0	4.76103	0.634	0.036	0	Vasc Endo1	GNA14
PTPRM3	0	2.62848	0.784	0.188	0	Vasc Endo1	PTPRM
FLRT22	0	5.71008	0.617	0.022	0	Vasc Endo1	FLRT2
SLCO2A11	0	5.24934	0.611	0.019	0	Vasc Endo1	SLCO2A1
IFITM36	0	2.51007	0.932	0.341	0	Vasc Endo1	IFITM3
CD593	0	3.00697	0.762	0.172	0	Vasc Endo1	CD59
KALRN2	0	3.24391	0.66	0.071	0	Vasc Endo1	KALRN
RAMP22	0	3.70332	0.625	0.042	0	Vasc Endo1	RAMP2
CRIP22	0	3.52491	0.643	0.062	0	Vasc Endo1	CRIP2
PECAM15	0	2.8327	0.757	0.176	0	Vasc Endo1	PECAM1
NR2F2-AS12	0	4.60462	0.61	0.036	0	Vasc Endo1	NR2F2-AS1
CAVIN12	0	3.94547	0.62	0.047	0	Vasc Endo1	CAVIN1
NPDC12	0	3.80662	0.631	0.059	0	Vasc Endo1	NPDC1
PRKG12	0	4.14926	0.609	0.037	0	Vasc Endo1	PRKG1
GRB102	0	3.48104	0.652	0.082	0	Vasc Endo1	GRB10
EGFL72	0	3.62954	0.626	0.056	0	Vasc Endo1	EGFL7
CAVIN23	0	3.89305	0.619	0.051	0	Vasc Endo1	CAVIN2
IGFBP42	0	2.75521	0.701	0.141	0	Vasc Endo1	IGFBP4
SASH15	0	2.99602	0.66	0.101	0	Vasc Endo1	SASH1
MMRN22	0	4.97765	0.583	0.025	0	Vasc Endo1	MMRN2
EMCN2	0	3.60041	0.595	0.038	0	Vasc Endo1	EMCN
HSPB15	0	2.58477	0.84	0.284	0	Vasc Endo1	HSPB1
FBXL72	0	3.30578	0.605	0.049	0	Vasc Endo1	FBXL7
TCEAL92	0	4.22413	0.609	0.053	0	Vasc Endo1	TCEAL9
APBB22	0	2.91226	0.636	0.083	0	Vasc Endo1	APBB2
DLC12	0	2.75895	0.645	0.094	0	Vasc Endo1	DLC1
LMNA3	0	3.13626	0.731	0.18	0	Vasc Endo1	LMNA
S100A132	0	3.89331	0.617	0.067	0	Vasc Endo1	S100A13
PDE4D2	0	2.63962	0.865	0.315	0	Vasc Endo1	PDE4D
FRMD4B5	0	2.59668	0.722	0.175	0	Vasc Endo1	FRMD4B
NR2F22	0	4.27757	0.593	0.046	0	Vasc Endo1	NR2F2
CTNNAL12	0	4.51831	0.599	0.054	0	Vasc Endo1	CTNNAL1
CLDN52	0	3.62646	0.577	0.034	0	Vasc Endo1	CLDN5
LIMCH12	0	3.06466	0.615	0.074	0	Vasc Endo1	LIMCH1
TIMP15	0	2.91177	0.82	0.279	0	Vasc Endo1	TIMP1
F82	0	3.70871	0.597	0.056	0	Vasc Endo1	F8
TTC285	0	2.92848	0.655	0.115	0	Vasc Endo1	TTC28
ECSCR2	0	4.41933	0.566	0.029	0	Vasc Endo1	ECSCR
TACC12	0	2.67676	0.843	0.306	0	Vasc Endo1	TACC1
LRMDA7	0	1.71151	0.769	0.236	0	Vasc Endo1	LRMDA
NAV31	0	5.05685	0.554	0.021	0	Vasc Endo1	NAV3
TSPAN72	0	4.33815	0.565	0.033	0	Vasc Endo1	TSPAN7
CALD11	0	2.22797	0.664	0.134	0	Vasc Endo1	CALD1
DOCK93	0	2.91731	0.688	0.158	0	Vasc Endo1	DOCK9
HES13	0	3.38926	0.618	0.09	0	Vasc Endo1	HES1
PDLIM53	0	2.50349	0.751	0.223	0	Vasc Endo1	PDLIM5
YBX36	0	2.85253	0.693	0.166	0	Vasc Endo1	YBX3
RAMP32	0	3.70332	0.561	0.037	0	Vasc Endo1	RAMP3
LDLRAD36	0	4.23442	0.574	0.051	0	Vasc Endo1	LDLRAD3
PALM2-AKAP22	0	2.63045	0.674	0.155	0	Vasc Endo1	PALM2-AKAP2
LINC023882	0	5.13431	0.538	0.019	0	Vasc Endo1	LINC02388
BMX	0	7.07849	0.526	0.008	0	Vasc Endo1	BMX
TNFRSF10D5	0	3.85007	0.587	0.071	0	Vasc Endo1	TNFRSF10D
SNCG2	0	4.73906	0.536	0.021	0	Vasc Endo1	SNCG
PPFIBP12	0	2.6096	0.59	0.082	0	Vasc Endo1	PPFIBP1
PTK24	0	2.60855	0.629	0.123	0	Vasc Endo1	PTK2
MYOF6	0	4.38977	0.561	0.056	0	Vasc Endo1	MYOF
ADAMTS12	0	4.64278	0.54	0.037	0	Vasc Endo1	ADAMTS1
TGFBR34	0	2.30017	0.739	0.238	0	Vasc Endo1	TGFBR3
PALMD1	0	3.77806	0.541	0.042	0	Vasc Endo1	PALMD
FKBP1A6	0	2.62118	0.806	0.307	0	Vasc Endo1	FKBP1A
EMP22	0	3.43005	0.565	0.069	0	Vasc Endo1	EMP2
FLNB5	0	2.81478	0.617	0.123	0	Vasc Endo1	FLNB
PLVAP1	0	3.53339	0.522	0.03	0	Vasc Endo1	PLVAP
PLAC9	0	4.50202	0.514	0.024	0	Vasc Endo1	PLAC9
ADAMTS92	0	4.2726	0.519	0.033	0	Vasc Endo1	ADAMTS9
TIMP32	0	2.50755	0.553	0.068	0	Vasc Endo1	TIMP3
RUNX1T12	0	4.77541	0.508	0.024	0	Vasc Endo1	RUNX1T1
S100A162	0	3.49618	0.546	0.063	0	Vasc Endo1	S100A16
ADGRB33	0	4.76361	0.505	0.023	0	Vasc Endo1	ADGRB3
EVA1C4	0	2.64364	0.669	0.188	0	Vasc Endo1	EVA1C
CYYR13	0	4.29898	0.511	0.03	0	Vasc Endo1	CYYR1
CNKSR32	0	3.36234	0.546	0.066	0	Vasc Endo1	CNKSR3
PLCXD31	0	6.73625	0.489	0.009	0	Vasc Endo1	PLCXD3
EFNB22	0	3.95093	0.517	0.038	0	Vasc Endo1	EFNB2
PLXDC27	0	1.6376	0.647	0.17	0	Vasc Endo1	PLXDC2
ADGRL42	0	3.1417	0.518	0.042	0	Vasc Endo1	ADGRL4
LHFPL65	0	3.73871	0.525	0.049	0	Vasc Endo1	LHFPL6
PDE7B3	0	3.21831	0.548	0.075	0	Vasc Endo1	PDE7B
CDC42BPA2	0	2.90001	0.551	0.081	0	Vasc Endo1	CDC42BPA
FBLN2	0	5.51223	0.481	0.013	0	Vasc Endo1	FBLN2
PLEKHG13	0	2.16165	0.599	0.131	0	Vasc Endo1	PLEKHG1
SPTBN12	0	2.07139	0.688	0.221	0	Vasc Endo1	SPTBN1
ATP8B12	0	3.0677	0.577	0.111	0	Vasc Endo1	ATP8B1
TINAGL12	0	3.73034	0.504	0.039	0	Vasc Endo1	TINAGL1
FAM107A2	0	5.11144	0.479	0.017	0	Vasc Endo1	FAM107A
STARD135	0	2.54134	0.57	0.108	0	Vasc Endo1	STARD13
TEAD12	0	2.6484	0.539	0.079	0	Vasc Endo1	TEAD1
GPX31	0	3.42077	0.542	0.083	0	Vasc Endo1	GPX3
CCSER13	0	2.67634	0.544	0.087	0	Vasc Endo1	CCSER1
CXCL21	0	3.44332	0.551	0.096	0	Vasc Endo1	CXCL2
HYAL22	0	3.78246	0.506	0.051	0	Vasc Endo1	HYAL2
PTPN142	0	4.09618	0.491	0.037	0	Vasc Endo1	PTPN14
NOSTRIN2	0	3.71467	0.49	0.036	0	Vasc Endo1	NOSTRIN
MYCT12	0	4.5065	0.478	0.025	0	Vasc Endo1	MYCT1
CNTNAP3B2	0	4.50254	0.479	0.026	0	Vasc Endo1	CNTNAP3B
FGD52	0	4.45936	0.478	0.027	0	Vasc Endo1	FGD5
NFIA3	0	1.87351	0.659	0.211	0	Vasc Endo1	NFIA
ST8SIA65	0	3.20436	0.534	0.086	0	Vasc Endo1	ST8SIA6
ABLIM13	0	1.95346	0.669	0.221	0	Vasc Endo1	ABLIM1
KIAA03553	0	2.54476	0.597	0.152	0	Vasc Endo1	KIAA0355
RIN27	0	2.90278	0.546	0.102	0	Vasc Endo1	RIN2
CASC152	0	4.62084	0.471	0.027	0	Vasc Endo1	CASC15
RFK2	0	3.66588	0.516	0.074	0	Vasc Endo1	RFK
SOCS34	0	2.74974	0.622	0.18	0	Vasc Endo1	SOCS3
ADAMTS9-AS22	0	3.71949	0.479	0.038	0	Vasc Endo1	ADAMTS9-AS2
JAM22	0	4.40855	0.462	0.023	0	Vasc Endo1	JAM2
AFDN2	0	2.60639	0.537	0.1	0	Vasc Endo1	AFDN
PLXNA24	0	4.06012	0.483	0.047	0	Vasc Endo1	PLXNA2
ASAP16	0	1.88483	0.764	0.33	0	Vasc Endo1	ASAP1
CADPS23	0	2.75295	0.507	0.074	0	Vasc Endo1	CADPS2
PEAK16	0	2.402	0.638	0.206	0	Vasc Endo1	PEAK1
SCGB3A1	0	4.56917	0.447	0.015	0	Vasc Endo1	SCGB3A1
BEX33	0	3.03602	0.514	0.082	0	Vasc Endo1	BEX3
NR4A17	0	2.268	0.646	0.215	0	Vasc Endo1	NR4A1
FNIP25	0	2.46234	0.596	0.165	0	Vasc Endo1	FNIP2
MAST42	0	2.55012	0.542	0.112	0	Vasc Endo1	MAST4
TANC12	0	3.07797	0.501	0.071	0	Vasc Endo1	TANC1
DOCK15	0	3.01112	0.505	0.075	0	Vasc Endo1	DOCK1
MDK1	0	4.4954	0.459	0.029	0	Vasc Endo1	MDK
ABLIM32	0	2.42105	0.511	0.082	0	Vasc Endo1	ABLIM3
GAS64	0	4.01155	0.479	0.05	0	Vasc Endo1	GAS6
TANC23	0	2.51225	0.628	0.2	0	Vasc Endo1	TANC2
ENG2	0	2.37318	0.539	0.112	0	Vasc Endo1	ENG
TIE12	0	3.90218	0.46	0.034	0	Vasc Endo1	TIE1
MATN21	0	5.10805	0.446	0.022	0	Vasc Endo1	MATN2
RAPH13	0	2.5844	0.534	0.111	0	Vasc Endo1	RAPH1
IL6ST3	0	2.0454	0.711	0.288	0	Vasc Endo1	IL6ST
TEK2	0	3.92745	0.451	0.028	0	Vasc Endo1	TEK
ITPRIP4	0	2.50898	0.598	0.175	0	Vasc Endo1	ITPRIP
PLSCR42	0	4.09664	0.462	0.04	0	Vasc Endo1	PLSCR4
RBPMS2	0	2.16344	0.521	0.1	0	Vasc Endo1	RBPMS
RALGAPA22	0	1.90735	0.681	0.265	0	Vasc Endo1	RALGAPA2
ARHGAP292	0	2.42216	0.492	0.076	0	Vasc Endo1	ARHGAP29
ARHGAP317	0	2.39594	0.547	0.132	0	Vasc Endo1	ARHGAP31
SYNPO2	0	4.08529	0.45	0.035	0	Vasc Endo1	SYNPO
RFX25	0	3.73484	0.476	0.062	0	Vasc Endo1	RFX2
RDX4	0	2.09502	0.616	0.204	0	Vasc Endo1	RDX
TJP12	0	2.56703	0.487	0.075	0	Vasc Endo1	TJP1
HEG14	0	2.65796	0.561	0.15	0	Vasc Endo1	HEG1
ITGA56	0	3.27544	0.514	0.103	0	Vasc Endo1	ITGA5
SLC9A3R22	0	2.37351	0.507	0.096	0	Vasc Endo1	SLC9A3R2
ASAP24	0	4.03842	0.449	0.039	0	Vasc Endo1	ASAP2
COL8A11	0	4.94757	0.425	0.015	0	Vasc Endo1	COL8A1
RBP11	0	2.80293	0.469	0.059	0	Vasc Endo1	RBP1
AC007319.14	0	3.22512	0.461	0.052	0	Vasc Endo1	AC007319.1
KLF47	0	2.78717	0.496	0.089	0	Vasc Endo1	KLF4
GSN4	0	1.94417	0.549	0.143	0	Vasc Endo1	GSN
RHOJ2	0	4.51522	0.43	0.024	0	Vasc Endo1	RHOJ
NDRG12	0	2.78558	0.554	0.149	0	Vasc Endo1	NDRG1
COX7A12	0	3.77662	0.437	0.033	0	Vasc Endo1	COX7A1
IL1R13	0	3.28049	0.474	0.07	0	Vasc Endo1	IL1R1
KIF13A6	0	2.65656	0.511	0.108	0	Vasc Endo1	KIF13A
TUBB63	0	3.51961	0.46	0.057	0	Vasc Endo1	TUBB6
CAV22	0	3.44806	0.451	0.049	0	Vasc Endo1	CAV2
LTBP4	0	3.75997	0.458	0.057	0	Vasc Endo1	LTBP4
AKAP122	0	2.61965	0.449	0.051	0	Vasc Endo1	AKAP12
CNN32	0	2.76868	0.469	0.072	0	Vasc Endo1	CNN3
CLIC44	0	2.46332	0.512	0.116	0	Vasc Endo1	CLIC4
MAGI22	0	3.07134	0.451	0.058	0	Vasc Endo1	MAGI2
PTMS1	0	1.65038	0.613	0.22	0	Vasc Endo1	PTMS
PKIG3	0	3.42124	0.458	0.067	0	Vasc Endo1	PKIG
MPDZ2	0	3.0091	0.445	0.055	0	Vasc Endo1	MPDZ
SPRY12	0	2.82643	0.498	0.109	0	Vasc Endo1	SPRY1
EGR14	0	2.38333	0.523	0.137	0	Vasc Endo1	EGR1
NRN11	0	5.10484	0.403	0.017	0	Vasc Endo1	NRN1
CEP1122	0	3.37985	0.436	0.05	0	Vasc Endo1	CEP112
FAM155A1	0	4.48637	0.405	0.02	0	Vasc Endo1	FAM155A
EPB41L4A3	0	2.54515	0.469	0.087	0	Vasc Endo1	EPB41L4A
ZNF5213	0	4.2243	0.405	0.023	0	Vasc Endo1	ZNF521
EDN1	0	5.7751	0.395	0.014	0	Vasc Endo1	EDN1
CTNNA16	0	2.00572	0.568	0.187	0	Vasc Endo1	CTNNA1
INPP14	0	3.06863	0.458	0.078	0	Vasc Endo1	INPP1
SEC14L16	0	2.0591	0.615	0.236	0	Vasc Endo1	SEC14L1
GMDS4	0	1.88698	0.675	0.297	0	Vasc Endo1	GMDS
NUAK12	0	3.96701	0.407	0.03	0	Vasc Endo1	NUAK1
NPAS21	0	3.53647	0.416	0.04	0	Vasc Endo1	NPAS2
IGF1R7	0	2.30231	0.492	0.116	0	Vasc Endo1	IGF1R
MYC4	0	3.22523	0.46	0.085	0	Vasc Endo1	MYC
ELK33	0	2.42029	0.515	0.14	0	Vasc Endo1	ELK3
CDH53	0	3.40452	0.415	0.04	0	Vasc Endo1	CDH5
HDGFL34	0	3.26593	0.435	0.061	0	Vasc Endo1	HDGFL3
GRK55	0	1.89417	0.584	0.211	0	Vasc Endo1	GRK5
CDH11	0	7.31206	0.377	0.005	0	Vasc Endo1	CDH11
PLCB13	0	0.997018	0.768	0.396	0	Vasc Endo1	PLCB1
CD341	0	4.01375	0.393	0.022	0	Vasc Endo1	CD34
ANXA24	0	1.56297	0.695	0.324	0	Vasc Endo1	ANXA2
FN1	0	1.77049	0.49	0.12	0	Vasc Endo1	FN1
MEG31	0	3.77225	0.387	0.021	0	Vasc Endo1	MEG3
PPP1R14A2	0	3.56559	0.399	0.033	0	Vasc Endo1	PPP1R14A
RHOB6	0	1.61303	0.597	0.232	0	Vasc Endo1	RHOB
STOX22	0	3.32348	0.405	0.042	0	Vasc Endo1	STOX2
MARCKSL13	0	2.2431	0.502	0.14	0	Vasc Endo1	MARCKSL1
CD1512	0	2.36644	0.485	0.123	0	Vasc Endo1	CD151
ST6GAL13	0	1.93012	0.724	0.363	0	Vasc Endo1	ST6GAL1
VIM4	0	1.80775	0.944	0.583	0	Vasc Endo1	VIM
FOXO12	0	1.47221	0.747	0.386	0	Vasc Endo1	FOXO1
SELENOW1	0	1.77759	0.692	0.331	0	Vasc Endo1	SELENOW
CD3202	0	3.874	0.455	0.095	0	Vasc Endo1	CD320
ASRGL11	0	4.28878	0.39	0.031	0	Vasc Endo1	ASRGL1
LINC011972	0	4.71669	0.375	0.016	0	Vasc Endo1	LINC01197
CCN2	0	5.23134	0.38	0.022	0	Vasc Endo1	CCN2
THSD7A2	0	3.22518	0.394	0.037	0	Vasc Endo1	THSD7A
ATP13A33	0	2.27036	0.563	0.206	0	Vasc Endo1	ATP13A3
PBX12	0	3.40828	0.399	0.043	0	Vasc Endo1	PBX1
RASIP12	0	3.6888	0.385	0.029	0	Vasc Endo1	RASIP1
NCKAP12	0	2.76479	0.42	0.065	0	Vasc Endo1	NCKAP1
FAM171A12	0	3.31379	0.399	0.045	0	Vasc Endo1	FAM171A1
PARVA2	0	3.56257	0.393	0.039	0	Vasc Endo1	PARVA
NTN42	0	3.15953	0.404	0.05	0	Vasc Endo1	NTN4
RBFOX22	0	1.67213	0.557	0.204	0	Vasc Endo1	RBFOX2
SLC44A5	0	7.21469	0.358	0.005	0	Vasc Endo1	SLC44A5
PAPSS26	0	2.20463	0.454	0.102	0	Vasc Endo1	PAPSS2
DSTN3	0	1.35927	0.651	0.3	0	Vasc Endo1	DSTN
ZEB13	0	1.45729	0.659	0.309	0	Vasc Endo1	ZEB1
CPNE87	0	2.13876	0.485	0.136	0	Vasc Endo1	CPNE8
FCGRT6	0	0.958748	0.573	0.225	0	Vasc Endo1	FCGRT
PTGIS	0	5.66635	0.358	0.01	0	Vasc Endo1	PTGIS
FILIP12	0	3.75294	0.379	0.032	0	Vasc Endo1	FILIP1
NCOA72	0	1.86773	0.61	0.263	0	Vasc Endo1	NCOA7
SOX182	0	3.93887	0.369	0.023	0	Vasc Endo1	SOX18
MID12	0	3.61949	0.381	0.035	0	Vasc Endo1	MID1
SERPINB67	0	2.02081	0.531	0.186	0	Vasc Endo1	SERPINB6
PRXL2A3	0	2.95581	0.42	0.075	0	Vasc Endo1	PRXL2A
CCN11	0	4.43949	0.372	0.028	0	Vasc Endo1	CCN1
SLC25A376	0	2.03609	0.476	0.132	0	Vasc Endo1	SLC25A37
CAPZA26	0	1.58843	0.628	0.285	0	Vasc Endo1	CAPZA2
STOM3	0	1.46529	0.684	0.341	0	Vasc Endo1	STOM
A2M2	0	1.26844	0.665	0.322	0	Vasc Endo1	A2M
OPCML	0	6.7854	0.351	0.008	0	Vasc Endo1	OPCML
TCF7L13	0	2.92248	0.395	0.053	0	Vasc Endo1	TCF7L1
TIMP28	0	2.16791	0.462	0.12	0	Vasc Endo1	TIMP2
CSGALNACT17	0	2.64258	0.438	0.096	0	Vasc Endo1	CSGALNACT1
RAB132	0	2.54554	0.425	0.084	0	Vasc Endo1	RAB13
PTPN128	0	1.42397	0.593	0.254	0	Vasc Endo1	PTPN12
RBMS24	0	3.14978	0.4	0.062	0	Vasc Endo1	RBMS2
NXN3	0	3.38463	0.376	0.039	0	Vasc Endo1	NXN
VCAM13	0	2.97387	0.398	0.062	0	Vasc Endo1	VCAM1
FERMT22	0	2.55482	0.401	0.065	0	Vasc Endo1	FERMT2
EIF4G35	0	1.50785	0.711	0.375	0	Vasc Endo1	EIF4G3
PIK3R33	0	2.48271	0.418	0.082	0	Vasc Endo1	PIK3R3
RASAL24	0	2.08778	0.429	0.093	0	Vasc Endo1	RASAL2
CARMIL14	0	3.00707	0.414	0.078	0	Vasc Endo1	CARMIL1
ESAM2	0	3.09343	0.368	0.032	0	Vasc Endo1	ESAM
PRICKLE22	0	3.59691	0.363	0.028	0	Vasc Endo1	PRICKLE2
MGST27	0	2.04447	0.483	0.148	0	Vasc Endo1	MGST2
C11orf963	0	3.31076	0.373	0.039	0	Vasc Endo1	C11orf96
LAMA42	0	3.74126	0.36	0.026	0	Vasc Endo1	LAMA4
DNM32	0	3.33391	0.376	0.043	0	Vasc Endo1	DNM3
LMO27	0	3.44174	0.388	0.055	0	Vasc Endo1	LMO2
ATP1A13	0	1.70874	0.628	0.296	0	Vasc Endo1	ATP1A1
BGN	0	2.60047	0.36	0.028	0	Vasc Endo1	BGN
ACTN16	0	2.29512	0.441	0.11	0	Vasc Endo1	ACTN1
RPGR2	0	2.86209	0.418	0.087	0	Vasc Endo1	RPGR
SNCAIP	0	6.22324	0.337	0.007	0	Vasc Endo1	SNCAIP
CYSTM12	0	1.62892	0.537	0.208	0	Vasc Endo1	CYSTM1
FAM241A2	0	2.51331	0.431	0.102	0	Vasc Endo1	FAM241A
CCDC504	0	2.14696	0.447	0.119	0	Vasc Endo1	CCDC50
NOTCH43	0	2.94178	0.368	0.04	0	Vasc Endo1	NOTCH4
WARS7	0	2.28535	0.444	0.116	0	Vasc Endo1	WARS
MSRB32	0	4.03075	0.353	0.025	0	Vasc Endo1	MSRB3
STC11	0	4.82204	0.339	0.012	0	Vasc Endo1	STC1
CHSY16	0	2.3104	0.45	0.123	0	Vasc Endo1	CHSY1
CTTNBP2NL5	0	2.88473	0.398	0.073	0	Vasc Endo1	CTTNBP2NL
KLF77	0	2.32254	0.43	0.105	0	Vasc Endo1	KLF7
AFAP1L12	0	3.72532	0.351	0.027	0	Vasc Endo1	AFAP1L1
F2R5	0	2.25799	0.43	0.107	0	Vasc Endo1	F2R
SWAP705	0	2.24662	0.442	0.119	0	Vasc Endo1	SWAP70
CD937	0	2.74601	0.395	0.073	0	Vasc Endo1	CD93
ETS27	0	1.72372	0.487	0.165	0	Vasc Endo1	ETS2
DYNC1I11	0	5.89318	0.33	0.01	0	Vasc Endo1	DYNC1I1
SULF26	0	2.25932	0.403	0.083	0	Vasc Endo1	SULF2
MRC13	0	1.45153	0.412	0.092	0	Vasc Endo1	MRC1
EPHA43	0	3.06975	0.371	0.052	0	Vasc Endo1	EPHA4
PDK45	0	1.86143	0.458	0.139	0	Vasc Endo1	PDK4
TSPAN92	0	2.38238	0.381	0.062	0	Vasc Endo1	TSPAN9
DOCK62	0	3.28137	0.356	0.037	0	Vasc Endo1	DOCK6
GNAQ8	0	1.09077	0.627	0.309	0	Vasc Endo1	GNAQ
ENTPD16	0	2.29524	0.435	0.117	0	Vasc Endo1	ENTPD1
BCAM2	0	2.76701	0.364	0.046	0	Vasc Endo1	BCAM
CYB5R31	0	1.91689	0.488	0.17	0	Vasc Endo1	CYB5R3
FCHSD25	0	1.23404	0.676	0.359	0	Vasc Endo1	FCHSD2
PALM1	0	4.91265	0.331	0.014	0	Vasc Endo1	PALM
PGM52	0	4.03572	0.339	0.023	0	Vasc Endo1	PGM5
CDC42BPB4	0	2.86266	0.387	0.071	0	Vasc Endo1	CDC42BPB
THBD4	0	3.2149	0.36	0.044	0	Vasc Endo1	THBD
ADCY42	0	3.5979	0.346	0.03	0	Vasc Endo1	ADCY4
BST23	0	1.71307	0.659	0.344	0	Vasc Endo1	BST2
TBC1D87	0	1.92389	0.454	0.141	0	Vasc Endo1	TBC1D8
MYO102	0	2.58938	0.364	0.051	0	Vasc Endo1	MYO10
MTHFD1L3	0	3.24736	0.391	0.078	0	Vasc Endo1	MTHFD1L
SH3BP57	0	1.57235	0.53	0.218	0	Vasc Endo1	SH3BP5
IRAK37	0	1.27358	0.439	0.127	0	Vasc Endo1	IRAK3
AKT37	0	1.13429	0.635	0.324	0	Vasc Endo1	AKT3
ENPP24	0	4.2051	0.347	0.036	0	Vasc Endo1	ENPP2
LIMA13	0	2.25826	0.418	0.107	0	Vasc Endo1	LIMA1
FNDC3B6	0	0.859865	0.726	0.416	0	Vasc Endo1	FNDC3B
EXOC6B4	0	1.57114	0.529	0.22	0	Vasc Endo1	EXOC6B
DLG22	0	2.07347	0.404	0.095	0	Vasc Endo1	DLG2
HIF1A6	0	1.44227	0.631	0.323	0	Vasc Endo1	HIF1A
AC119674.12	0	3.0216	0.343	0.036	0	Vasc Endo1	AC119674.1
JMJD1C4	0	1.55739	0.868	0.561	0	Vasc Endo1	JMJD1C
FBLIM1	0	4.1035	0.327	0.021	0	Vasc Endo1	FBLIM1
PODXL2	0	3.17562	0.331	0.025	0	Vasc Endo1	PODXL
PCDH172	0	3.45723	0.33	0.024	0	Vasc Endo1	PCDH17
DOK51	0	5.75236	0.315	0.009	0	Vasc Endo1	DOK5
ADGRF52	0	2.70263	0.339	0.034	0	Vasc Endo1	ADGRF5
KIAA12173	0	1.57165	0.399	0.094	0	Vasc Endo1	KIAA1217
NBEA5	0	3.24306	0.353	0.048	0	Vasc Endo1	NBEA
PARD3B3	0	1.85377	0.389	0.086	0	Vasc Endo1	PARD3B
CCDC85B2	0	1.52756	0.617	0.314	0	Vasc Endo1	CCDC85B
PLSCR17	0	1.54862	0.476	0.175	0	Vasc Endo1	PLSCR1
CNTNAP31	0	5.62762	0.31	0.009	0	Vasc Endo1	CNTNAP3
PLCB42	0	3.76634	0.32	0.02	0	Vasc Endo1	PLCB4
SELENOM1	0	1.72925	0.423	0.123	0	Vasc Endo1	SELENOM
ECE13	0	1.78039	0.445	0.146	0	Vasc Endo1	ECE1
RPS6KA26	0	2.50002	0.385	0.086	0	Vasc Endo1	RPS6KA2
AAMDC2	0	2.19992	0.406	0.107	0	Vasc Endo1	AAMDC
DUSP67	0	2.11721	0.43	0.131	0	Vasc Endo1	DUSP6
WSB15	0	1.2477	0.76	0.461	0	Vasc Endo1	WSB1
LRRC322	0	4.32412	0.315	0.017	0	Vasc Endo1	LRRC32
PLS32	0	2.59008	0.356	0.058	0	Vasc Endo1	PLS3
S100A104	0	1.36657	0.842	0.544	0	Vasc Endo1	S100A10
NECTIN24	0	2.30475	0.387	0.09	0	Vasc Endo1	NECTIN2
FLOT15	0	1.69809	0.489	0.192	0	Vasc Endo1	FLOT1
FRY4	0	1.74051	0.416	0.119	0	Vasc Endo1	FRY
SNHG72	0	1.7377	0.504	0.208	0	Vasc Endo1	SNHG7
NPC27	0	0.503222	0.59	0.294	0	Vasc Endo1	NPC2
PIK3C2A4	0	1.66277	0.518	0.223	0	Vasc Endo1	PIK3C2A
BCR6	0	1.71368	0.455	0.16	0	Vasc Endo1	BCR
LIMS22	0	3.33852	0.327	0.033	0	Vasc Endo1	LIMS2
NFATC15	0	2.53064	0.404	0.11	0	Vasc Endo1	NFATC1
ALPL1	0	3.5711	0.32	0.026	0	Vasc Endo1	ALPL
CAMSAP24	0	2.93311	0.348	0.054	0	Vasc Endo1	CAMSAP2
TMEM255B3	0	3.74932	0.323	0.029	0	Vasc Endo1	TMEM255B
FBN11	0	4.10406	0.313	0.019	0	Vasc Endo1	FBN1
SOX47	0	2.38349	0.361	0.068	0	Vasc Endo1	SOX4
ARL4A4	0	1.89942	0.455	0.164	0	Vasc Endo1	ARL4A
STK37	0	1.373	0.459	0.168	0	Vasc Endo1	STK3
SLC40A13	0	0.658658	0.416	0.125	0	Vasc Endo1	SLC40A1
SVIL7	0	2.06047	0.408	0.117	0	Vasc Endo1	SVIL
GATA41	0	3.05123	0.32	0.031	0	Vasc Endo1	GATA4
SDCBP6	0	1.09607	0.668	0.379	0	Vasc Endo1	SDCBP
MMRN12	0	3.6942	0.312	0.023	0	Vasc Endo1	MMRN1
SYNE15	0	1.1278	0.61	0.322	0	Vasc Endo1	SYNE1
SHROOM42	0	3.94712	0.31	0.022	0	Vasc Endo1	SHROOM4
S1PR16	0	2.52722	0.35	0.063	0	Vasc Endo1	S1PR1
C1QTNF11	0	3.45923	0.31	0.024	0	Vasc Endo1	C1QTNF1
TCEAL42	0	1.79335	0.417	0.131	0	Vasc Endo1	TCEAL4
FXYD63	0	3.03497	0.326	0.041	0	Vasc Endo1	FXYD6
HIBCH2	0	1.5979	0.498	0.214	0	Vasc Endo1	HIBCH
ZFPM22	0	2.83711	0.32	0.036	0	Vasc Endo1	ZFPM2
LEPR2	0	1.9299	0.358	0.074	0	Vasc Endo1	LEPR
DLL42	0	3.93261	0.302	0.018	0	Vasc Endo1	DLL4
MACF12	0	1.17603	0.786	0.503	0	Vasc Endo1	MACF1
LAMB22	0	3.54233	0.317	0.035	0	Vasc Endo1	LAMB2
SEMA6A2	0	2.59206	0.327	0.045	0	Vasc Endo1	SEMA6A
KANK32	0	3.04394	0.323	0.041	0	Vasc Endo1	KANK3
BACE23	0	2.74397	0.328	0.046	0	Vasc Endo1	BACE2
PCAT14	0	1.73668	0.407	0.125	0	Vasc Endo1	PCAT1
PARD32	0	1.18855	0.374	0.093	0	Vasc Endo1	PARD3
ITPR13	0	1.55839	0.53	0.25	0	Vasc Endo1	ITPR1
TRIO6	0	1.08406	0.497	0.217	0	Vasc Endo1	TRIO
GNA14-AS12	0	4.85224	0.293	0.013	0	Vasc Endo1	GNA14-AS1
TPRKB	0	2.02121	0.405	0.126	0	Vasc Endo1	TPRKB
FOXC1	0	5.54366	0.291	0.012	0	Vasc Endo1	FOXC1
GLIS31	0	1.63888	0.356	0.077	0	Vasc Endo1	GLIS3
TEAD42	0	4.19231	0.297	0.018	0	Vasc Endo1	TEAD4
NRP15	0	1.58595	0.376	0.098	0	Vasc Endo1	NRP1
ARL21	0	1.92548	0.398	0.12	0	Vasc Endo1	ARL2
TNS22	0	2.81672	0.319	0.041	0	Vasc Endo1	TNS2
SELP	0	5.50755	0.284	0.006	0	Vasc Endo1	SELP
PDE10A2	0	3.35436	0.306	0.028	0	Vasc Endo1	PDE10A
VGLL42	0	1.61464	0.447	0.17	0	Vasc Endo1	VGLL4
HDAC75	0	2.09616	0.393	0.116	0	Vasc Endo1	HDAC7
TPM44	0	1.16412	0.63	0.353	0	Vasc Endo1	TPM4
SNED14	0	1.96458	0.362	0.085	0	Vasc Endo1	SNED1
LAPTM4A4	0	1.41288	0.547	0.271	0	Vasc Endo1	LAPTM4A
SPARC2	0	1.39265	0.334	0.058	0	Vasc Endo1	SPARC
LAPTM4B1	0	3.44677	0.314	0.038	0	Vasc Endo1	LAPTM4B
OSMR2	0	2.79442	0.318	0.043	0	Vasc Endo1	OSMR
BMERB12	0	2.38656	0.341	0.066	0	Vasc Endo1	BMERB1
SETBP13	0	1.47033	0.44	0.165	0	Vasc Endo1	SETBP1
TSPAN182	0	3.54881	0.303	0.028	0	Vasc Endo1	TSPAN18
ME32	0	3.62494	0.304	0.029	0	Vasc Endo1	ME3
BMP62	0	4.45017	0.297	0.023	0	Vasc Endo1	BMP6
RAI142	0	3.12465	0.312	0.039	0	Vasc Endo1	RAI14
ARHGEF123	0	1.34474	0.417	0.144	0	Vasc Endo1	ARHGEF12
LTC4S3	0	2.83367	0.322	0.05	0	Vasc Endo1	LTC4S
ALDH1A12	0	1.70628	0.39	0.118	0	Vasc Endo1	ALDH1A1
TMOD1	0	3.38301	0.308	0.036	0	Vasc Endo1	TMOD1
TNFRSF1A6	0	1.58126	0.457	0.185	0	Vasc Endo1	TNFRSF1A
EPHB42	0	3.5963	0.298	0.026	0	Vasc Endo1	EPHB4
HHEX6	0	2.97779	0.33	0.059	0	Vasc Endo1	HHEX
FTX3	0	1.17291	0.733	0.462	0	Vasc Endo1	FTX
GNG54	0	1.16508	0.681	0.411	0	Vasc Endo1	GNG5
PKP42	0	1.58368	0.419	0.149	0	Vasc Endo1	PKP4
CPXM2	0	5.49243	0.277	0.007	0	Vasc Endo1	CPXM2
OAZ25	0	1.96362	0.396	0.126	0	Vasc Endo1	OAZ2
KIAA16712	0	2.22021	0.342	0.072	0	Vasc Endo1	KIAA1671
ITPKC5	0	3.44475	0.316	0.047	0	Vasc Endo1	ITPKC
NUPR11	0	1.17647	0.38	0.112	0	Vasc Endo1	NUPR1
FOSB1	0	1.31336	0.62	0.352	0	Vasc Endo1	FOSB
MAP22	0	3.72401	0.294	0.026	0	Vasc Endo1	MAP2
RALB7	0	2.31956	0.36	0.093	0	Vasc Endo1	RALB
HIPK37	0	1.51537	0.5	0.233	0	Vasc Endo1	HIPK3
VEGFC1	0	4.32259	0.278	0.012	0	Vasc Endo1	VEGFC
KIAA1549L	0	7.83794	0.269	0.003	0	Vasc Endo1	KIAA1549L
AMOTL12	0	2.99737	0.305	0.04	0	Vasc Endo1	AMOTL1
MPZL2	0	4.53837	0.283	0.018	0	Vasc Endo1	MPZL2
ARL152	0	1.68484	0.675	0.411	0	Vasc Endo1	ARL15
PCSK57	0	2.34439	0.338	0.074	0	Vasc Endo1	PCSK5
ATP11A7	0	1.91933	0.416	0.152	0	Vasc Endo1	ATP11A
WLS1	0	3.70752	0.293	0.029	0	Vasc Endo1	WLS
FER4	0	1.66702	0.43	0.167	0	Vasc Endo1	FER
HMBOX13	0	1.63174	0.475	0.212	0	Vasc Endo1	HMBOX1
RAPGEF42	0	2.77804	0.3	0.038	0	Vasc Endo1	RAPGEF4
DEPP11	0	3.22761	0.311	0.049	0	Vasc Endo1	DEPP1
CTTN2	0	2.78847	0.307	0.045	0	Vasc Endo1	CTTN
LEPROT6	0	1.69939	0.413	0.152	0	Vasc Endo1	LEPROT
MCC3	0	1.8745	0.348	0.087	0	Vasc Endo1	MCC
IL4R2	0	1.4506	0.439	0.178	0	Vasc Endo1	IL4R
TMCC39	0	2.37928	0.364	0.104	0	Vasc Endo1	TMCC3
ITGA101	0	4.46583	0.276	0.017	0	Vasc Endo1	ITGA10
RAPGEF25	0	1.25775	0.535	0.276	0	Vasc Endo1	RAPGEF2
SHANK32	0	2.89266	0.291	0.032	0	Vasc Endo1	SHANK3
IFI44L7	0	2.22884	0.333	0.075	0	Vasc Endo1	IFI44L
ACER22	0	3.66792	0.29	0.032	0	Vasc Endo1	ACER2
MRTFB2	0	2.08004	0.364	0.106	0	Vasc Endo1	MRTFB
AFF15	0	1.24792	0.584	0.326	0	Vasc Endo1	AFF1
DKK3	0	3.1462	0.287	0.029	0	Vasc Endo1	DKK3
ADAM153	0	2.8772	0.315	0.058	0	Vasc Endo1	ADAM15
MALL1	0	4.75087	0.269	0.012	0	Vasc Endo1	MALL
CCDC681	0	3.71701	0.28	0.023	0	Vasc Endo1	CCDC68
TRIOBP6	0	2.1235	0.362	0.105	0	Vasc Endo1	TRIOBP
DYNLL12	0	1.14211	0.682	0.426	0	Vasc Endo1	DYNLL1
DYNC1I25	0	1.37343	0.453	0.197	0	Vasc Endo1	DYNC1I2
JAG11	0	3.07135	0.285	0.029	0	Vasc Endo1	JAG1
CAMTA12	0	1.23884	0.514	0.259	0	Vasc Endo1	CAMTA1
ITGA94	0	2.01974	0.318	0.063	0	Vasc Endo1	ITGA9
ABI3BP	0	4.93524	0.267	0.012	0	Vasc Endo1	ABI3BP
AL138828.12	0	4.0143	0.274	0.02	0	Vasc Endo1	AL138828.1
MIDN3	0	1.47953	0.511	0.257	0	Vasc Endo1	MIDN
FAT42	0	3.4595	0.282	0.028	0	Vasc Endo1	FAT4
BAZ2B6	0	1.32138	0.518	0.265	0	Vasc Endo1	BAZ2B
GUCY1A12	0	3.84867	0.281	0.029	0	Vasc Endo1	GUCY1A1
SSH15	0	2.00764	0.381	0.129	0	Vasc Endo1	SSH1
FAM167B2	0	3.16534	0.276	0.025	0	Vasc Endo1	FAM167B
EFNA12	0	2.01523	0.309	0.058	0	Vasc Endo1	EFNA1
REEP33	0	1.55429	0.428	0.177	0	Vasc Endo1	REEP3
SHE3	0	3.34623	0.278	0.028	0	Vasc Endo1	SHE
ACSM31	0	2.81384	0.296	0.046	0	Vasc Endo1	ACSM3
PTPRK1	0	0.96752	0.362	0.113	0	Vasc Endo1	PTPRK
ICA13	0	2.50102	0.303	0.054	0	Vasc Endo1	ICA1
DPYSL28	0	1.6005	0.378	0.129	0	Vasc Endo1	DPYSL2
CTBP210	0	1.36798	0.408	0.159	0	Vasc Endo1	CTBP2
PDE2A2	0	2.89281	0.281	0.033	0	Vasc Endo1	PDE2A
C1orf215	0	1.03519	0.434	0.186	0	Vasc Endo1	C1orf21
GNB48	0	2.3296	0.326	0.078	0	Vasc Endo1	GNB4
RAC16	0	1.01795	0.664	0.417	0	Vasc Endo1	RAC1
IPO112	0	2.32897	0.32	0.073	0	Vasc Endo1	IPO11
PTTG1IP5	0	1.6655	0.411	0.164	0	Vasc Endo1	PTTG1IP
CHN12	0	3.00762	0.279	0.033	0	Vasc Endo1	CHN1
ATP11C4	0	1.78713	0.394	0.149	0	Vasc Endo1	ATP11C
NOD13	0	2.22263	0.325	0.08	0	Vasc Endo1	NOD1
ART41	0	2.96055	0.274	0.031	0	Vasc Endo1	ART4
EFNB12	0	3.87313	0.266	0.023	0	Vasc Endo1	EFNB1
SAV13	0	2.93684	0.293	0.05	0	Vasc Endo1	SAV1
PTGS11	0	4.70499	0.26	0.018	0	Vasc Endo1	PTGS1
CTNND14	0	1.21366	0.401	0.159	0	Vasc Endo1	CTNND1
LAMC13	0	2.85336	0.293	0.051	0	Vasc Endo1	LAMC1
ARHGAP232	0	4.04402	0.259	0.017	0	Vasc Endo1	ARHGAP23
KLHL131	0	4.97728	0.25	0.01	0	Vasc Endo1	KLHL13
SH3D193	0	1.17673	0.361	0.123	0	Vasc Endo1	SH3D19
PLK22	0	3.11583	0.282	0.044	0	Vasc Endo1	PLK2
DENND5B3	0	1.85569	0.32	0.082	0	Vasc Endo1	DENND5B
ZBTB463	0	2.60213	0.288	0.05	0	Vasc Endo1	ZBTB46
GIPC22	0	2.5486	0.291	0.054	0	Vasc Endo1	GIPC2
DNASE1L33	0	0.840452	0.31	0.073	0	Vasc Endo1	DNASE1L3
DST3	0	0.992303	0.373	0.136	0	Vasc Endo1	DST
TCN25	0	2.77598	0.285	0.049	0	Vasc Endo1	TCN2
IQCJ-SCHIP12	0	3.72726	0.26	0.025	0	Vasc Endo1	IQCJ-SCHIP1
CCDC801	0	2.75231	0.247	0.012	0	Vasc Endo1	CCDC80
GALNT152	0	4.15099	0.251	0.017	0	Vasc Endo1	GALNT15
EPB41L24	0	1.15202	0.365	0.131	0	Vasc Endo1	EPB41L2
PLOD22	0	2.73919	0.272	0.039	0	Vasc Endo1	PLOD2
AC044893.1	0	9.90919	0.233	0	0	Vasc Endo1	AC044893.1
IGF2BP24	0	2.73303	0.277	0.045	0	Vasc Endo1	IGF2BP2
SPC252	0	3.48787	0.258	0.026	0	Vasc Endo1	SPC25
GIMAP87	0	2.29415	0.321	0.089	0	Vasc Endo1	GIMAP8
PIK3C2B2	0	2.44512	0.291	0.059	0	Vasc Endo1	PIK3C2B
ABCG2	0	4.2451	0.249	0.017	0	Vasc Endo1	ABCG2
FEZ25	0	1.47228	0.399	0.168	0	Vasc Endo1	FEZ2
BTNL92	0	2.29903	0.26	0.029	0	Vasc Endo1	BTNL9
YAP12	0	2.16837	0.283	0.052	0	Vasc Endo1	YAP1
MYO1E6	0	1.47617	0.348	0.117	0	Vasc Endo1	MYO1E
ZHX32	0	1.70259	0.314	0.083	0	Vasc Endo1	ZHX3
TNFAIP12	0	2.7435	0.278	0.048	0	Vasc Endo1	TNFAIP1
TNFSF105	0	1.56262	0.411	0.181	0	Vasc Endo1	TNFSF10
UACA4	0	2.12483	0.297	0.067	0	Vasc Endo1	UACA
ZNF4232	0	4.00456	0.247	0.017	0	Vasc Endo1	ZNF423
GNG123	0	2.45398	0.285	0.056	0	Vasc Endo1	GNG12
SOX71	0	4.27317	0.243	0.014	0	Vasc Endo1	SOX7
ADAMTS42	0	3.93798	0.245	0.018	0	Vasc Endo1	ADAMTS4
CGNL1	0	2.96785	0.261	0.034	0	Vasc Endo1	CGNL1
BCAR12	0	3.41746	0.253	0.026	0	Vasc Endo1	BCAR1
PXDC14	0	3.11353	0.269	0.043	0	Vasc Endo1	PXDC1
CDKN1A7	0	1.821	0.362	0.136	0	Vasc Endo1	CDKN1A
DAPK17	0	1.11114	0.358	0.132	0	Vasc Endo1	DAPK1
NR2F1-AS12	0	3.22784	0.248	0.023	0	Vasc Endo1	NR2F1-AS1
FZD42	0	3.1321	0.251	0.026	0	Vasc Endo1	FZD4
SELENON3	0	3.01711	0.271	0.047	0	Vasc Endo1	SELENON
GJA5	0	5.53872	0.228	0.004	0	Vasc Endo1	GJA5
ZMIZ18	0	1.79058	0.341	0.118	0	Vasc Endo1	ZMIZ1
PCGF22	0	3.86383	0.241	0.018	0	Vasc Endo1	PCGF2
RIMKLB4	0	3.00719	0.27	0.048	0	Vasc Endo1	RIMKLB
FNBP1L3	0	2.51627	0.267	0.046	0	Vasc Endo1	FNBP1L
FGF2	0	4.96824	0.228	0.007	0	Vasc Endo1	FGF2
STMN11	0	1.05117	0.353	0.132	0	Vasc Endo1	STMN1
HECW22	0	2.2407	0.286	0.065	0	Vasc Endo1	HECW2
PARVB7	0	1.6073	0.345	0.124	0	Vasc Endo1	PARVB
ROBO12	0	3.3855	0.247	0.027	0	Vasc Endo1	ROBO1
TFPI21	0	4.19819	0.233	0.013	0	Vasc Endo1	TFPI2
TNFRSF10B5	0	1.4448	0.375	0.155	0	Vasc Endo1	TNFRSF10B
AC010737.12	0	4.61285	0.229	0.009	0	Vasc Endo1	AC010737.1
HEBP14	0	1.86232	0.32	0.101	0	Vasc Endo1	HEBP1
PLXND14	0	1.71556	0.331	0.113	0	Vasc Endo1	PLXND1
FCHO27	0	1.32751	0.337	0.119	0	Vasc Endo1	FCHO2
CRHBP2	0	1.48191	0.262	0.044	0	Vasc Endo1	CRHBP
ARAP32	0	3.32134	0.244	0.026	0	Vasc Endo1	ARAP3
VCL7	0	1.77931	0.339	0.122	0	Vasc Endo1	VCL
CYBRD15	0	3.18386	0.257	0.04	0	Vasc Endo1	CYBRD1
MCAM2	0	3.20386	0.247	0.03	0	Vasc Endo1	MCAM
ROBO42	0	3.2041	0.239	0.022	0	Vasc Endo1	ROBO4
MEIS12	0	3.27114	0.241	0.025	0	Vasc Endo1	MEIS1
BNC25	0	1.31965	0.314	0.098	0	Vasc Endo1	BNC2
ALDH1A2	0	1.37858	0.292	0.076	0	Vasc Endo1	ALDH1A2
SERPINH12	0	2.41483	0.264	0.049	0	Vasc Endo1	SERPINH1
RASSF91	0	4.36763	0.227	0.012	0	Vasc Endo1	RASSF9
KCNN31	0	3.80593	0.232	0.018	0	Vasc Endo1	KCNN3
WDFY37	0	1.25175	0.326	0.112	0	Vasc Endo1	WDFY3
LHFPL26	0	2.76852	0.263	0.049	0	Vasc Endo1	LHFPL2
TMEM2043	0	2.08832	0.269	0.055	0	Vasc Endo1	TMEM204
MEF2C-AS14	0	3.18805	0.247	0.033	0	Vasc Endo1	MEF2C-AS1
FOXP14	0	0.844646	0.863	0.649	0	Vasc Endo1	FOXP1
EFNA53	0	2.66709	0.262	0.049	0	Vasc Endo1	EFNA5
ROBO22	0	2.42505	0.247	0.034	0	Vasc Endo1	ROBO2
F11R1	0	2.30729	0.284	0.071	0	Vasc Endo1	F11R
C2CD25	0	2.37917	0.273	0.061	0	Vasc Endo1	C2CD2
DAAM14	0	1.37599	0.349	0.137	0	Vasc Endo1	DAAM1
CREB55	0	2.31287	0.273	0.062	0	Vasc Endo1	CREB5
MYO1C2	0	2.38315	0.269	0.058	0	Vasc Endo1	MYO1C
PLTP3	0	1.95322	0.26	0.049	0	Vasc Endo1	PLTP
MARCKS7	0	1.05795	0.331	0.121	0	Vasc Endo1	MARCKS
SPIRE14	0	2.4137	0.273	0.063	0	Vasc Endo1	SPIRE1
LRIG31	0	4.43671	0.224	0.014	0	Vasc Endo1	LRIG3
FMNL26	0	0.634242	0.32	0.111	0	Vasc Endo1	FMNL2
AC020637.11	0	5.27324	0.216	0.007	0	Vasc Endo1	AC020637.1
JUP2	0	2.86531	0.249	0.04	0	Vasc Endo1	JUP
MCTP17	0	2.0842	0.333	0.125	0	Vasc Endo1	MCTP1
BICD13	0	1.59319	0.329	0.121	0	Vasc Endo1	BICD1
SERPINE11	0	3.9743	0.239	0.031	0	Vasc Endo1	SERPINE1
C1orf544	0	1.58733	0.282	0.074	0	Vasc Endo1	C1orf54
NPR11	0	3.82443	0.222	0.015	0	Vasc Endo1	NPR1
NTS	0	4.43134	0.21	0.003	0	Vasc Endo1	NTS
GADD45A2	0	1.75106	0.325	0.119	0	Vasc Endo1	GADD45A
CSRP1	0	1.7913	0.297	0.091	0	Vasc Endo1	CSRP1
PROS13	0	1.18589	0.298	0.092	0	Vasc Endo1	PROS1
PPARG5	0	1.44168	0.286	0.08	0	Vasc Endo1	PPARG
TP53I113	0	2.81036	0.245	0.04	0	Vasc Endo1	TP53I11
REXO23	0	1.55663	0.332	0.128	0	Vasc Endo1	REXO2
UGGT26	0	2.27033	0.267	0.063	0	Vasc Endo1	UGGT2
EHD2	0	3.78408	0.221	0.017	0	Vasc Endo1	EHD2
HIF3A1	0	4.17498	0.217	0.013	0	Vasc Endo1	HIF3A
GRASP8	0	1.91342	0.289	0.085	0	Vasc Endo1	GRASP
TNS13	0	1.90018	0.263	0.06	0	Vasc Endo1	TNS1
IL15RA3	0	2.23221	0.273	0.07	0	Vasc Endo1	IL15RA
LRP62	0	1.68245	0.257	0.054	0	Vasc Endo1	LRP6
NEDD42	0	1.83547	0.281	0.078	0	Vasc Endo1	NEDD4
HMCN12	0	4.00602	0.217	0.014	0	Vasc Endo1	HMCN1
TCIM2	0	2.28973	0.254	0.052	0	Vasc Endo1	TCIM
CD402	0	2.38937	0.254	0.052	0	Vasc Endo1	CD40
WNT2B4	0	3.00601	0.238	0.036	0	Vasc Endo1	WNT2B
PRELID22	0	2.74647	0.242	0.04	0	Vasc Endo1	PRELID2
PKD25	0	2.02388	0.276	0.075	0	Vasc Endo1	PKD2
ABI24	0	1.74962	0.3	0.099	0	Vasc Endo1	ABI2
CD367	0	1.40494	0.29	0.089	0	Vasc Endo1	CD36
GJA41	0	3.07804	0.22	0.02	0	Vasc Endo1	GJA4
AFAP12	0	2.65718	0.244	0.044	0	Vasc Endo1	AFAP1
MET	0	2.77638	0.23	0.03	0	Vasc Endo1	MET
ACVRL13	0	3.34067	0.225	0.025	0	Vasc Endo1	ACVRL1
PMP223	0	2.92253	0.23	0.03	0	Vasc Endo1	PMP22
SORBS12	0	1.15561	0.295	0.095	0	Vasc Endo1	SORBS1
PEA157	0	2.05673	0.278	0.079	0	Vasc Endo1	PEA15
ACKR3	0	4.83116	0.214	0.015	0	Vasc Endo1	ACKR3
EHD43	0	1.68127	0.305	0.106	0	Vasc Endo1	EHD4
PPP1R9A2	0	2.76619	0.229	0.031	0	Vasc Endo1	PPP1R9A
FABP53	0	1.72752	0.331	0.133	0	Vasc Endo1	FABP5
GJA11	0	4.47214	0.209	0.011	0	Vasc Endo1	GJA1
SH3RF15	0	2.10829	0.259	0.063	0	Vasc Endo1	SH3RF1
ZNF7043	0	2.44663	0.241	0.045	0	Vasc Endo1	ZNF704
EML12	0	2.99398	0.22	0.024	0	Vasc Endo1	EML1
ACACB2	0	1.13554	0.295	0.099	0	Vasc Endo1	ACACB
NFE2L13	0	1.84946	0.288	0.092	0	Vasc Endo1	NFE2L1
SH3RF34	0	2.28966	0.239	0.044	0	Vasc Endo1	SH3RF3
SMAD62	0	2.93789	0.221	0.026	0	Vasc Endo1	SMAD6
OPHN15	0	3.01691	0.232	0.037	0	Vasc Endo1	OPHN1
LXN1	0	2.71011	0.231	0.037	0	Vasc Endo1	LXN
SGCE1	0	2.47468	0.238	0.044	0	Vasc Endo1	SGCE
SOCS22	0	2.20464	0.256	0.062	0	Vasc Endo1	SOCS2
IFT432	0	1.82773	0.277	0.083	0	Vasc Endo1	IFT43
GATA2	0	4.08246	0.204	0.01	0	Vasc Endo1	GATA2
GATA2-AS1	0	4.44066	0.204	0.01	0	Vasc Endo1	GATA2-AS1
SLC35G22	0	2.61412	0.228	0.035	0	Vasc Endo1	SLC35G2
ITGAV4	0	1.90557	0.3	0.108	0	Vasc Endo1	ITGAV
TMEM442	0	3.30463	0.216	0.024	0	Vasc Endo1	TMEM44
PCDH11X	0	6.56023	0.197	0.005	0	Vasc Endo1	PCDH11X
NOTCH14	0	1.89472	0.264	0.073	0	Vasc Endo1	NOTCH1
CLEC1A4	0	3.24573	0.217	0.026	0	Vasc Endo1	CLEC1A
NDRG21	0	1.7552	0.268	0.077	0	Vasc Endo1	NDRG2
CDH132	0	3.89468	0.222	0.031	0	Vasc Endo1	CDH13
MMP28	0	4.48288	0.202	0.011	0	Vasc Endo1	MMP28
CMTM84	0	1.25976	0.283	0.092	0	Vasc Endo1	CMTM8
GASK1B7	0	2.75492	0.235	0.045	0	Vasc Endo1	GASK1B
AC025569.13	0	3.58586	0.213	0.023	0	Vasc Endo1	AC025569.1
RFC31	0	2.8173	0.231	0.041	0	Vasc Endo1	RFC3
CDC42EP5	0	4.06728	0.203	0.013	0	Vasc Endo1	CDC42EP5
SGSM1	0	3.4408	0.208	0.018	0	Vasc Endo1	SGSM1
MAGI2-AS31	0	3.19183	0.21	0.021	0	Vasc Endo1	MAGI2-AS3
SEMA4A7	0	2.92377	0.245	0.057	0	Vasc Endo1	SEMA4A
SYNJ23	0	2.05701	0.266	0.078	0	Vasc Endo1	SYNJ2
FOSL1	0	3.33469	0.221	0.033	0	Vasc Endo1	FOSL1
KCNMB42	0	3.35295	0.213	0.025	0	Vasc Endo1	KCNMB4
GAS2L11	0	3.5662	0.212	0.024	0	Vasc Endo1	GAS2L1
MTRF1L1	0	2.29112	0.247	0.06	0	Vasc Endo1	MTRF1L
SMAD92	0	3.34048	0.206	0.019	0	Vasc Endo1	SMAD9
PRKD12	0	2.51616	0.221	0.035	0	Vasc Endo1	PRKD1
WWC24	0	1.34965	0.276	0.091	0	Vasc Endo1	WWC2
RASSF84	0	3.27683	0.217	0.032	0	Vasc Endo1	RASSF8
NHSL25	0	2.50799	0.228	0.043	0	Vasc Endo1	NHSL2
PDZD22	0	2.68981	0.223	0.039	0	Vasc Endo1	PDZD2
AC006460.2	0	2.75657	0.218	0.035	0	Vasc Endo1	AC006460.2
PDLIM31	0	3.24742	0.2	0.017	0	Vasc Endo1	PDLIM3
PPIC1	0	2.8724	0.213	0.03	0	Vasc Endo1	PPIC
FGFR12	0	1.81208	0.251	0.068	0	Vasc Endo1	FGFR1
SLC26A7	0	7.49901	0.185	0.002	0	Vasc Endo1	SLC26A7
IL3RA5	0	1.71461	0.244	0.061	0	Vasc Endo1	IL3RA
KCTD125	0	1.40609	0.27	0.088	0	Vasc Endo1	KCTD12
SGMS24	0	3.10679	0.224	0.042	0	Vasc Endo1	SGMS2
MYH102	0	2.29053	0.225	0.043	0	Vasc Endo1	MYH10
LOXL22	0	3.62479	0.201	0.02	0	Vasc Endo1	LOXL2
SEPTIN103	0	2.00923	0.24	0.059	0	Vasc Endo1	SEPTIN10
SUN12	0	1.86222	0.263	0.082	0	Vasc Endo1	SUN1
RCN11	0	1.81319	0.258	0.077	0	Vasc Endo1	RCN1
LINC009241	0	4.61253	0.189	0.009	0	Vasc Endo1	LINC00924
ANKRD29	0	4.20033	0.194	0.014	0	Vasc Endo1	ANKRD29
MACROD22	0	1.28302	0.259	0.079	0	Vasc Endo1	MACROD2
DIXDC11	0	2.92818	0.204	0.025	0	Vasc Endo1	DIXDC1
NOVA22	0	3.62942	0.194	0.015	0	Vasc Endo1	NOVA2
HOTAIRM15	0	1.65667	0.258	0.08	0	Vasc Endo1	HOTAIRM1
SULF1	0	4.20593	0.189	0.011	0	Vasc Endo1	SULF1
SLC25A292	0	2.48866	0.23	0.053	0	Vasc Endo1	SLC25A29
NAALADL22	0	1.28011	0.261	0.084	0	Vasc Endo1	NAALADL2
BTBD32	0	3.04919	0.205	0.028	0	Vasc Endo1	BTBD3
AR	0	1.11547	0.237	0.06	0	Vasc Endo1	AR
GATA61	0	2.94612	0.203	0.027	0	Vasc Endo1	GATA6
DKK2	0	6.00325	0.181	0.005	0	Vasc Endo1	DKK2
CDH236	0	2.22986	0.229	0.054	0	Vasc Endo1	CDH23
HES42	0	2.09021	0.216	0.041	0	Vasc Endo1	HES4
NIBAN24	0	3.02503	0.208	0.034	0	Vasc Endo1	NIBAN2
AL590226.11	0	4.33098	0.184	0.01	0	Vasc Endo1	AL590226.1
DNMBP6	0	2.07333	0.247	0.073	0	Vasc Endo1	DNMBP
NAV21	0	1.73431	0.236	0.062	0	Vasc Endo1	NAV2
SPSB11	0	2.22297	0.211	0.038	0	Vasc Endo1	SPSB1
ADGRA2	0	4.05067	0.185	0.012	0	Vasc Endo1	ADGRA2
SH3PXD2B5	0	2.1273	0.225	0.053	0	Vasc Endo1	SH3PXD2B
ZNF4622	0	2.63059	0.199	0.027	0	Vasc Endo1	ZNF462
STXBP12	0	3.18471	0.197	0.025	0	Vasc Endo1	STXBP1
NES1	0	3.8545	0.186	0.014	0	Vasc Endo1	NES
CACNA2D11	0	3.91081	0.186	0.014	0	Vasc Endo1	CACNA2D1
AC012409.21	0	3.89686	0.183	0.011	0	Vasc Endo1	AC012409.2
COL23A11	0	3.4662	0.19	0.019	0	Vasc Endo1	COL23A1
PKN31	0	3.13538	0.194	0.023	0	Vasc Endo1	PKN3
MANSC11	0	3.27382	0.189	0.018	0	Vasc Endo1	MANSC1
TACC22	0	3.15217	0.194	0.024	0	Vasc Endo1	TACC2
AC007681.11	0	4.40122	0.181	0.011	0	Vasc Endo1	AC007681.1
NEDD4L2	0	1.44865	0.248	0.078	0	Vasc Endo1	NEDD4L
NOVA12	0	3.48868	0.188	0.019	0	Vasc Endo1	NOVA1
ELN	0	3.87931	0.18	0.011	0	Vasc Endo1	ELN
FSTL11	0	2.78922	0.193	0.025	0	Vasc Endo1	FSTL1
RNF1802	0	3.02442	0.191	0.023	0	Vasc Endo1	RNF180
DNAJC181	0	2.87159	0.198	0.03	0	Vasc Endo1	DNAJC18
ATN12	0	2.22896	0.223	0.055	0	Vasc Endo1	ATN1
ZFYVE211	0	1.8388	0.229	0.061	0	Vasc Endo1	ZFYVE21
RRAS3	0	2.03592	0.228	0.06	0	Vasc Endo1	RRAS
TMEM47	0	3.09487	0.188	0.02	0	Vasc Endo1	TMEM47
QSOX16	0	1.79108	0.25	0.082	0	Vasc Endo1	QSOX1
MYL6B1	0	2.32233	0.216	0.048	0	Vasc Endo1	MYL6B
COL4A12	0	1.55569	0.212	0.044	0	Vasc Endo1	COL4A1
NDRG4	0	5.48054	0.173	0.005	0	Vasc Endo1	NDRG4
ARHGEF152	0	3.73877	0.181	0.013	0	Vasc Endo1	ARHGEF15
AP001528.12	0	3.05927	0.187	0.021	0	Vasc Endo1	AP001528.1
IGFBP6	0	2.71114	0.187	0.021	0	Vasc Endo1	IGFBP6
NRP24	0	1.85073	0.214	0.048	0	Vasc Endo1	NRP2
TJP22	0	1.55236	0.242	0.076	0	Vasc Endo1	TJP2
OSBPL102	0	1.55126	0.209	0.044	0	Vasc Endo1	OSBPL10
RYR3	0	4.9625	0.173	0.008	0	Vasc Endo1	RYR3
OTC	0	3.57864	0.182	0.017	0	Vasc Endo1	OTC
KANK11	0	1.81895	0.22	0.056	0	Vasc Endo1	KANK1
GPRC5C	0	1.43792	0.22	0.056	0	Vasc Endo1	GPRC5C
MYO15B8	0	1.95304	0.233	0.069	0	Vasc Endo1	MYO15B
BAG36	0	1.73474	0.234	0.071	0	Vasc Endo1	BAG3
GNA111	0	3.50187	0.186	0.023	0	Vasc Endo1	GNA11
NOS32	0	3.72987	0.178	0.015	0	Vasc Endo1	NOS3
A4GALT1	0	4.03288	0.175	0.012	0	Vasc Endo1	A4GALT
EGR31	0	3.20547	0.191	0.029	0	Vasc Endo1	EGR3
AC108734.41	0	3.54492	0.173	0.011	0	Vasc Endo1	AC108734.4
RASGRP32	0	1.96209	0.215	0.054	0	Vasc Endo1	RASGRP3
PLEKHG25	0	2.06879	0.234	0.074	0	Vasc Endo1	PLEKHG2
MIPOL12	0	2.88833	0.184	0.024	0	Vasc Endo1	MIPOL1
TRIM21	0	2.96854	0.185	0.026	0	Vasc Endo1	TRIM2
SSTR1	0	6.49095	0.161	0.002	0	Vasc Endo1	SSTR1
DENND2A1	0	3.48701	0.174	0.015	0	Vasc Endo1	DENND2A
MAPK31	0	1.8469	0.22	0.062	0	Vasc Endo1	MAPK3
SCARF13	0	2.89358	0.185	0.027	0	Vasc Endo1	SCARF1
COPRS2	0	2.1625	0.217	0.059	0	Vasc Endo1	COPRS
SEMA6B2	0	3.06933	0.179	0.021	0	Vasc Endo1	SEMA6B
SOX171	0	3.37418	0.172	0.014	0	Vasc Endo1	SOX17
PROCR1	0	2.12891	0.201	0.044	0	Vasc Endo1	PROCR
DAB2IP2	0	2.27296	0.198	0.041	0	Vasc Endo1	DAB2IP
CCND13	0	1.69566	0.225	0.068	0	Vasc Endo1	CCND1
ANGPTL41	0	2.34512	0.197	0.04	0	Vasc Endo1	ANGPTL4
MLF11	0	2.45957	0.194	0.038	0	Vasc Endo1	MLF1
ITGB4	0	4.02715	0.169	0.013	0	Vasc Endo1	ITGB4
CPNE23	0	2.22086	0.199	0.044	0	Vasc Endo1	CPNE2
CPLX12	0	3.77535	0.168	0.013	0	Vasc Endo1	CPLX1
CYSLTR24	0	2.66248	0.192	0.037	0	Vasc Endo1	CYSLTR2
DOC2B	0	4.85576	0.161	0.006	0	Vasc Endo1	DOC2B
SPATA66	0	2.41622	0.197	0.043	0	Vasc Endo1	SPATA6
DANT21	0	1.83672	0.202	0.048	0	Vasc Endo1	DANT2
DYNC2H12	0	2.27008	0.196	0.042	0	Vasc Endo1	DYNC2H1
SEMA3F2	0	3.94569	0.165	0.012	0	Vasc Endo1	SEMA3F
LRP53	0	1.52134	0.2	0.048	0	Vasc Endo1	LRP5
VAT12	0	2.22852	0.202	0.05	0	Vasc Endo1	VAT1
RNF2175	0	1.79885	0.211	0.059	0	Vasc Endo1	RNF217
GALNT182	0	1.87023	0.193	0.041	0	Vasc Endo1	GALNT18
PLXNA42	0	3.13105	0.168	0.017	0	Vasc Endo1	PLXNA4
SH3BP43	0	2.34033	0.186	0.035	0	Vasc Endo1	SH3BP4
BMP4	0	5.21437	0.158	0.007	0	Vasc Endo1	BMP4
PRRG12	0	2.85018	0.174	0.023	0	Vasc Endo1	PRRG1
CNRIP13	0	2.89645	0.174	0.024	0	Vasc Endo1	CNRIP1
DLGAP11	0	2.57177	0.187	0.037	0	Vasc Endo1	DLGAP1
PDLIM73	0	2.21363	0.194	0.045	0	Vasc Endo1	PDLIM7
CLEC3B1	0	3.37544	0.161	0.012	0	Vasc Endo1	CLEC3B
GABBR15	0	2.32065	0.187	0.038	0	Vasc Endo1	GABBR1
NT5E1	0	2.55247	0.178	0.029	0	Vasc Endo1	NT5E
CDC42EP42	0	2.14575	0.19	0.041	0	Vasc Endo1	CDC42EP4
FLT42	0	2.78079	0.17	0.022	0	Vasc Endo1	FLT4
CRACR2B1	0	3.16333	0.169	0.021	0	Vasc Endo1	CRACR2B
LAMB11	0	2.52048	0.176	0.028	0	Vasc Endo1	LAMB1
PIR	0	2.93803	0.171	0.024	0	Vasc Endo1	PIR
SHISA3	0	8.35503	0.147	0	0	Vasc Endo1	SHISA3
STAB15	0	0.860302	0.203	0.057	0	Vasc Endo1	STAB1
CLIC24	0	1.84923	0.198	0.052	0	Vasc Endo1	CLIC2
HACD1	0	3.76618	0.159	0.013	0	Vasc Endo1	HACD1
TSHZ35	0	2.55492	0.18	0.034	0	Vasc Endo1	TSHZ3
HBEGF5	0	1.95357	0.198	0.053	0	Vasc Endo1	HBEGF
COL4A22	0	1.33157	0.196	0.051	0	Vasc Endo1	COL4A2
ENDOD11	0	2.26724	0.184	0.039	0	Vasc Endo1	ENDOD1
ARHGEF101	0	2.84036	0.171	0.027	0	Vasc Endo1	ARHGEF10
NPY1R1	0	3.80301	0.154	0.01	0	Vasc Endo1	NPY1R
AL158206.11	0	4.1148	0.153	0.009	0	Vasc Endo1	AL158206.1
HRH12	0	3.27332	0.163	0.02	0	Vasc Endo1	HRH1
VASH17	0	2.18344	0.188	0.045	0	Vasc Endo1	VASH1
SH3BGRL22	0	2.27874	0.174	0.031	0	Vasc Endo1	SH3BGRL2
AIF1L	0	3.42218	0.153	0.01	0	Vasc Endo1	AIF1L
CCM2L	0	4.40426	0.151	0.008	0	Vasc Endo1	CCM2L
CDC42EP11	0	2.04243	0.179	0.036	0	Vasc Endo1	CDC42EP1
FGF14	0	1.86377	0.169	0.027	0	Vasc Endo1	FGF14
STXBP6	0	3.30611	0.162	0.02	0	Vasc Endo1	STXBP6
CABLES15	0	1.75196	0.191	0.049	0	Vasc Endo1	CABLES1
FSCN13	0	2.33191	0.182	0.04	0	Vasc Endo1	FSCN1
NDN1	0	3.57726	0.156	0.014	0	Vasc Endo1	NDN
FHL12	0	2.09241	0.18	0.038	0	Vasc Endo1	FHL1
MAOA	0	1.80242	0.191	0.051	0	Vasc Endo1	MAOA
ZFYVE92	0	1.80796	0.182	0.042	0	Vasc Endo1	ZFYVE9
OLFM11	0	4.03702	0.152	0.012	0	Vasc Endo1	OLFM1
GULP1	0	3.28788	0.155	0.016	0	Vasc Endo1	GULP1
FAM43A3	0	1.93839	0.187	0.048	0	Vasc Endo1	FAM43A
ZNF6082	0	2.52459	0.165	0.026	0	Vasc Endo1	ZNF608
FGD66	0	2.02175	0.193	0.054	0	Vasc Endo1	FGD6
AL008633.12	0	2.26842	0.167	0.028	0	Vasc Endo1	AL008633.1
ENAH2	0	1.80924	0.175	0.036	0	Vasc Endo1	ENAH
SULT1C41	0	3.54162	0.152	0.013	0	Vasc Endo1	SULT1C4
PLA2R11	0	4.49921	0.147	0.008	0	Vasc Endo1	PLA2R1
EIF1B-AS12	0	1.9551	0.182	0.045	0	Vasc Endo1	EIF1B-AS1
DCLK23	0	3.04985	0.156	0.019	0	Vasc Endo1	DCLK2
AK11	0	1.82058	0.181	0.044	0	Vasc Endo1	AK1
SLC10A6	0	6.70434	0.139	0.003	0	Vasc Endo1	SLC10A6
PHLDB12	0	2.52164	0.166	0.03	0	Vasc Endo1	PHLDB1
HYAL12	0	1.85861	0.177	0.041	0	Vasc Endo1	HYAL1
MEG81	0	2.91341	0.15	0.014	0	Vasc Endo1	MEG8
NAV15	0	1.85159	0.185	0.05	0	Vasc Endo1	NAV1
EFEMP1	0	4.98462	0.142	0.007	0	Vasc Endo1	EFEMP1
TAOK22	0	2.23455	0.177	0.042	0	Vasc Endo1	TAOK2
NBL11	0	2.47706	0.166	0.032	0	Vasc Endo1	NBL1
SFRP1	0	6.21014	0.136	0.002	0	Vasc Endo1	SFRP1
BEND72	0	2.52756	0.161	0.027	0	Vasc Endo1	BEND7
EDNRB2	0	2.21124	0.16	0.026	0	Vasc Endo1	EDNRB
NPAS32	0	2.69117	0.157	0.023	0	Vasc Endo1	NPAS3
CASKIN22	0	3.16575	0.151	0.017	0	Vasc Endo1	CASKIN2
FKBP93	0	2.8165	0.159	0.026	0	Vasc Endo1	FKBP9
TFF31	0	1.60142	0.152	0.019	0	Vasc Endo1	TFF3
PUS71	0	2.13094	0.175	0.042	0	Vasc Endo1	PUS7
PTPRR1	0	4.21714	0.142	0.009	0	Vasc Endo1	PTPRR
GPRC5A	0	4.48065	0.14	0.008	0	Vasc Endo1	GPRC5A
EXOC3L22	0	2.82028	0.147	0.015	0	Vasc Endo1	EXOC3L2
DCHS11	0	3.60149	0.145	0.013	0	Vasc Endo1	DCHS1
ARHGAP201	0	3.43928	0.145	0.013	0	Vasc Endo1	ARHGAP20
IGFBP31	0	1.47798	0.162	0.031	0	Vasc Endo1	IGFBP3
AC104211.2	0	4.71332	0.136	0.005	0	Vasc Endo1	AC104211.2
TMEM882	0	2.05109	0.158	0.027	0	Vasc Endo1	TMEM88
PCDH71	0	3.20917	0.142	0.011	0	Vasc Endo1	PCDH7
NR2F12	0	2.05129	0.156	0.026	0	Vasc Endo1	NR2F1
AL133268.41	0	2.94281	0.155	0.026	0	Vasc Endo1	AL133268.4
PLAT2	0	2.00044	0.158	0.029	0	Vasc Endo1	PLAT
SMARCA12	0	2.08264	0.163	0.034	0	Vasc Endo1	SMARCA1
LINC015152	0	2.39936	0.155	0.027	0	Vasc Endo1	LINC01515
ZCCHC241	0	1.84731	0.169	0.041	0	Vasc Endo1	ZCCHC24
HECTD24	0	2.26034	0.164	0.036	0	Vasc Endo1	HECTD2
RGL32	0	2.29435	0.159	0.031	0	Vasc Endo1	RGL3
ANXA3	0	2.84166	0.143	0.016	0	Vasc Endo1	ANXA3
CACHD12	0	2.56568	0.145	0.019	0	Vasc Endo1	CACHD1
DDR21	0	2.61605	0.149	0.023	0	Vasc Endo1	DDR2
DIPK1B1	0	3.88829	0.136	0.01	0	Vasc Endo1	DIPK1B
CKB1	0	2.47314	0.152	0.026	0	Vasc Endo1	CKB
WSCD1	0	4.67706	0.131	0.005	0	Vasc Endo1	WSCD1
ZNF667-AS11	0	2.55726	0.147	0.021	0	Vasc Endo1	ZNF667-AS1
KLHL41	0	3.40797	0.139	0.013	0	Vasc Endo1	KLHL4
KIF91	0	1.95625	0.168	0.043	0	Vasc Endo1	KIF9
PRICKLE1	0	2.3363	0.151	0.026	0	Vasc Endo1	PRICKLE1
LAMA51	0	2.83413	0.147	0.022	0	Vasc Endo1	LAMA5
INMT1	0	3.26983	0.142	0.017	0	Vasc Endo1	INMT
FGF122	0	3.41144	0.138	0.014	0	Vasc Endo1	FGF12
ADAMTS3	0	5.0529	0.129	0.005	0	Vasc Endo1	ADAMTS3
FAM110D	0	3.54657	0.133	0.01	0	Vasc Endo1	FAM110D
RIMS1	0	4.81192	0.129	0.006	0	Vasc Endo1	RIMS1
PALD15	0	2.45061	0.157	0.034	0	Vasc Endo1	PALD1
TLL11	0	3.40449	0.133	0.011	0	Vasc Endo1	TLL1
NREP3	0	2.2315	0.157	0.035	0	Vasc Endo1	NREP
LRRC11	0	3.23061	0.145	0.023	0	Vasc Endo1	LRRC1
NRARP	0	2.55368	0.148	0.026	0	Vasc Endo1	NRARP
CDKN1C2	0	1.80546	0.162	0.04	0	Vasc Endo1	CDKN1C
RND1	0	2.9586	0.147	0.025	0	Vasc Endo1	RND1
HSPA2	0	2.70548	0.144	0.022	0	Vasc Endo1	HSPA2
TNXB1	0	3.11423	0.139	0.018	0	Vasc Endo1	TNXB
TEAD22	0	3.13491	0.137	0.016	0	Vasc Endo1	TEAD2
ZBTB8A1	0	2.62651	0.143	0.022	0	Vasc Endo1	ZBTB8A
SCD5	0	1.98417	0.154	0.033	0	Vasc Endo1	SCD5
PRUNE22	0	2.98005	0.14	0.02	0	Vasc Endo1	PRUNE2
LINC010061	0	2.42773	0.145	0.025	0	Vasc Endo1	LINC01006
CAVIN3	0	1.81345	0.143	0.023	0	Vasc Endo1	CAVIN3
NRGN3	0	2.19984	0.149	0.029	0	Vasc Endo1	NRGN
KLHL31	0	2.89092	0.139	0.02	0	Vasc Endo1	KLHL3
TNKS1BP1	0	2.32171	0.146	0.027	0	Vasc Endo1	TNKS1BP1
TRIM471	0	2.67124	0.144	0.025	0	Vasc Endo1	TRIM47
COL3A1	0	1.40448	0.131	0.013	0	Vasc Endo1	COL3A1
AC002070.12	0	2.78273	0.137	0.019	0	Vasc Endo1	AC002070.1
NUDT10	0	5.27794	0.121	0.003	0	Vasc Endo1	NUDT10
SHROOM22	0	2.09307	0.14	0.023	0	Vasc Endo1	SHROOM2
PEAR11	0	3.60623	0.127	0.01	0	Vasc Endo1	PEAR1
CCDC85A1	0	4.05165	0.126	0.009	0	Vasc Endo1	CCDC85A
TMEM150C1	0	2.38029	0.137	0.02	0	Vasc Endo1	TMEM150C
BCL6B2	0	3.49708	0.127	0.01	0	Vasc Endo1	BCL6B
ZNF4673	0	2.28984	0.15	0.033	0	Vasc Endo1	ZNF467
GPR173	0	3.89116	0.125	0.008	0	Vasc Endo1	GPR173
INHBB1	0	3.43925	0.127	0.011	0	Vasc Endo1	INHBB
TLE21	0	2.7849	0.135	0.019	0	Vasc Endo1	TLE2
CCDC1494	0	2.46783	0.146	0.03	0	Vasc Endo1	CCDC149
TRIP102	0	2.35747	0.145	0.029	0	Vasc Endo1	TRIP10
HMGCLL1	0	6.38039	0.117	0.002	0	Vasc Endo1	HMGCLL1
SERTAD4-AS1	0	4.94899	0.12	0.005	0	Vasc Endo1	SERTAD4-AS1
POSTN	0	3.93731	0.12	0.005	0	Vasc Endo1	POSTN
AL592156.21	0	4.17774	0.121	0.006	0	Vasc Endo1	AL592156.2
TM4SF182	0	2.37568	0.136	0.022	0	Vasc Endo1	TM4SF18
RFTN21	0	3.3648	0.129	0.015	0	Vasc Endo1	RFTN2
KCTD151	0	3.65789	0.126	0.012	0	Vasc Endo1	KCTD15
RUSC23	0	2.06703	0.146	0.032	0	Vasc Endo1	RUSC2
GLT8D2	0	4.07803	0.122	0.008	0	Vasc Endo1	GLT8D2
KDR2	0	1.38539	0.142	0.029	0	Vasc Endo1	KDR
HLX2	0	2.67696	0.137	0.025	0	Vasc Endo1	HLX
RGS7BP1	0	4.12441	0.12	0.008	0	Vasc Endo1	RGS7BP
JADE32	0	1.87419	0.141	0.029	0	Vasc Endo1	JADE3
AGRN	0	3.00016	0.128	0.017	0	Vasc Endo1	AGRN
TDRD102	0	3.06382	0.128	0.017	0	Vasc Endo1	TDRD10
HS3ST11	0	2.94366	0.128	0.017	0	Vasc Endo1	HS3ST1
EPHA22	0	2.87879	0.131	0.021	0	Vasc Endo1	EPHA2
TDRP2	0	2.5623	0.131	0.021	0	Vasc Endo1	TDRP
LAMA3	0	2.82788	0.125	0.015	0	Vasc Endo1	LAMA3
C2orf881	0	2.13353	0.137	0.028	0	Vasc Endo1	C2orf88
AP001831.11	0	3.01176	0.124	0.015	0	Vasc Endo1	AP001831.1
MPP3	0	4.64713	0.115	0.007	0	Vasc Endo1	MPP3
DMPK	0	2.34021	0.133	0.026	0	Vasc Endo1	DMPK
RBMS3-AS21	0	3.27544	0.121	0.014	0	Vasc Endo1	RBMS3-AS2
KCNIP41	0	4.63561	0.119	0.012	0	Vasc Endo1	KCNIP4
CC2D2B1	0	2.70897	0.128	0.021	0	Vasc Endo1	CC2D2B
PDLIM4	0	4.72552	0.111	0.006	0	Vasc Endo1	PDLIM4
ZC2HC1A2	0	2.3711	0.133	0.029	0	Vasc Endo1	ZC2HC1A
AP001605.1	0	5.92357	0.108	0.004	0	Vasc Endo1	AP001605.1
JCAD2	0	2.9781	0.118	0.015	0	Vasc Endo1	JCAD
CCL21	0	3.86052	0.124	0.021	0	Vasc Endo1	CCL2
DIPK2B2	0	2.71892	0.12	0.017	0	Vasc Endo1	DIPK2B
AC243964.31	0	2.1533	0.13	0.028	0	Vasc Endo1	AC243964.3
DLL13	0	2.49575	0.122	0.02	0	Vasc Endo1	DLL1
RBMS3-AS3	0	3.95202	0.11	0.009	0	Vasc Endo1	RBMS3-AS3
FZD61	0	2.50552	0.122	0.021	0	Vasc Endo1	FZD6
MRAS3	0	2.69544	0.122	0.023	0	Vasc Endo1	MRAS
IL6	0	4.64559	0.107	0.008	0	Vasc Endo1	IL6
FKBP10	0	3.11531	0.11	0.011	0	Vasc Endo1	FKBP10
ZBTB7C1	0	3.02639	0.114	0.015	0	Vasc Endo1	ZBTB7C
TCF4-AS13	0	3.54901	0.111	0.012	0	Vasc Endo1	TCF4-AS1
LRATD2	0	2.39148	0.12	0.021	0	Vasc Endo1	LRATD2
ST6GALNAC1	0	5.22945	0.103	0.004	0	Vasc Endo1	ST6GALNAC1
ACKR11	0	3.52945	0.107	0.009	0	Vasc Endo1	ACKR1
LRRC3B	0	6.10747	0.1	0.002	0	Vasc Endo1	LRRC3B
AMOTL2	0	3.00839	0.112	0.014	0	Vasc Endo1	AMOTL2
CPNE51	0	2.33509	0.12	0.022	0	Vasc Endo1	CPNE5
TSPAN12	0	2.27179	0.12	0.022	0	Vasc Endo1	TSPAN12
HEY1	0	3.39473	0.106	0.008	0	Vasc Endo1	HEY1
SENCR	0	2.81156	0.114	0.016	0	Vasc Endo1	SENCR
ZNF385D1	0	2.7684	0.119	0.021	0	Vasc Endo1	ZNF385D
KIAA1211L1	0	3.16594	0.113	0.016	0	Vasc Endo1	KIAA1211L
AC108519.1	0	2.56457	0.117	0.02	0	Vasc Endo1	AC108519.1
THSD1	0	3.2932	0.109	0.012	0	Vasc Endo1	THSD1
PDE9A	0	2.46166	0.115	0.018	0	Vasc Endo1	PDE9A
HOXA5	0	4.45338	0.103	0.006	0	Vasc Endo1	HOXA5
ROM1	0	4.20372	0.104	0.007	0	Vasc Endo1	ROM1
RAB11FIP51	0	2.69774	0.115	0.019	0	Vasc Endo1	RAB11FIP5
MINDY41	0	2.87766	0.112	0.016	0	Vasc Endo1	MINDY4
SLC26A51	0	1.91819	0.12	0.024	0	Vasc Endo1	SLC26A5
CCL231	0	2.87502	0.111	0.015	0	Vasc Endo1	CCL23
HSPA12B	0	3.47631	0.105	0.009	0	Vasc Endo1	HSPA12B
ITGA9-AS12	0	2.16558	0.119	0.024	0	Vasc Endo1	ITGA9-AS1
ITGA3	0	2.6209	0.112	0.017	0	Vasc Endo1	ITGA3
CPAMD81	0	3.12215	0.108	0.013	0	Vasc Endo1	CPAMD8
PDE3A	0	3.22862	0.109	0.015	0	Vasc Endo1	PDE3A
KITLG	0	3.80737	0.101	0.007	0	Vasc Endo1	KITLG
NQO1	0	2.22688	0.115	0.021	0	Vasc Endo1	NQO1
USHBP12	0	2.11245	0.115	0.021	0	Vasc Endo1	USHBP1
AFAP1L2	0	3.67338	0.102	0.009	0	Vasc Endo1	AFAP1L2
TMEM98	0	3.04281	0.105	0.012	0	Vasc Endo1	TMEM98
SPACA6	0	2.51974	0.115	0.022	0	Vasc Endo1	SPACA6
KLHDC8B2	0	2.45107	0.111	0.019	0	Vasc Endo1	KLHDC8B
MEST	0	3.08445	0.108	0.016	0	Vasc Endo1	MEST
KLF81	0	3.06419	0.105	0.013	0	Vasc Endo1	KLF8
SLC17A3	0	3.43022	0.1	0.009	0	Vasc Endo1	SLC17A3
ST8SIA6-AS1	0	2.36724	0.107	0.016	0	Vasc Endo1	ST8SIA6-AS1
AC090630.12	0	3.21562	0.107	0.016	0	Vasc Endo1	AC090630.1
CARD10	0	2.81593	0.102	0.011	0	Vasc Endo1	CARD10
AC008050.12	0	2.53703	0.105	0.015	0	Vasc Endo1	AC008050.1
CFAP69	0	3.0309	0.101	0.012	0	Vasc Endo1	CFAP69
PXDN2	0	2.02452	0.11	0.021	0	Vasc Endo1	PXDN
OSMR-AS11	0	2.42274	0.105	0.016	0	Vasc Endo1	OSMR-AS1
PHKA12	0	2.77939	0.105	0.018	0	Vasc Endo1	PHKA1
GPRC5D-AS11	0	2.51781	0.105	0.019	0	Vasc Endo1	GPRC5D-AS1
HOXB32	0	2.5038	0.101	0.016	0	Vasc Endo1	HOXB3
RPL313	0	0.783057	0.925	0.859	0	Vasc Endo1	RPL31
RPL362	0	0.7461	0.954	0.926	0	Vasc Endo1	RPL36
RPS282	0	0.70734	0.97	0.961	0	Vasc Endo1	RPS28
STAU23	1.61369e-306	1.23401	0.503	0.252	5.90627e-302	Vasc Endo1	STAU2
EVI57	3.36362e-306	1.25326	0.368	0.151	1.23112e-301	Vasc Endo1	EVI5
PPM1D3	1.34692e-305	1.59571	0.368	0.156	4.92985e-301	Vasc Endo1	PPM1D
RIPOR17	1.3971e-304	2.06497	0.205	0.061	5.11354e-300	Vasc Endo1	RIPOR1
AL139317.52	3.6876e-304	2.11337	0.122	0.026	1.3497e-299	Vasc Endo1	AL139317.5
ETV68	3.02198e-303	1.03948	0.603	0.334	1.10607e-298	Vasc Endo1	ETV6
MFHAS14	7.00862e-303	1.87694	0.271	0.096	2.56522e-298	Vasc Endo1	MFHAS1
ACVR1B5	1.53885e-302	2.08042	0.19	0.054	5.63235e-298	Vasc Endo1	ACVR1B
NXPE32	2.35733e-302	1.89613	0.216	0.066	8.62808e-298	Vasc Endo1	NXPE3
DPH6-DT2	2.92729e-302	2.19258	0.124	0.026	1.07142e-297	Vasc Endo1	DPH6-DT
BCAR35	1.91682e-301	2.1336	0.165	0.043	7.01576e-297	Vasc Endo1	BCAR3
RGS35	2.94774e-301	1.35081	0.319	0.121	1.0789e-296	Vasc Endo1	RGS3
SDCBP21	1.66166e-300	2.32229	0.106	0.02	6.08185e-296	Vasc Endo1	SDCBP2
SHC21	1.63011e-298	1.96634	0.127	0.028	5.96638e-294	Vasc Endo1	SHC2
SHC12	2.61136e-298	1.92397	0.226	0.073	9.55782e-294	Vasc Endo1	SHC1
CYP7B11	4.38895e-298	1.66291	0.14	0.032	1.6064e-293	Vasc Endo1	CYP7B1
PPP1R13B3	2.66503e-297	1.23779	0.35	0.14	9.75429e-293	Vasc Endo1	PPP1R13B
SNTB24	2.93959e-297	1.26786	0.428	0.194	1.07592e-292	Vasc Endo1	SNTB2
RHOBTB13	6.13612e-297	2.13347	0.125	0.027	2.24588e-292	Vasc Endo1	RHOBTB1
SOX13	9.67397e-297	1.86545	0.111	0.022	3.54077e-292	Vasc Endo1	SOX13
RERE5	1.74875e-296	0.982887	0.671	0.406	6.40059e-292	Vasc Endo1	RERE
MAP3K132	3.83723e-296	1.19892	0.363	0.149	1.40447e-291	Vasc Endo1	MAP3K13
TCF7L26	6.50471e-296	0.724187	0.446	0.195	2.38079e-291	Vasc Endo1	TCF7L2
COL18A12	2.30399e-294	0.919296	0.311	0.114	8.43282e-290	Vasc Endo1	COL18A1
PES15	3.40102e-294	2.03272	0.2	0.06	1.24481e-289	Vasc Endo1	PES1
LATS27	6.21216e-291	1.70741	0.28	0.102	2.27371e-286	Vasc Endo1	LATS2
PHACTR18	8.99971e-291	1.16425	0.294	0.108	3.29398e-286	Vasc Endo1	PHACTR1
C1orf115	4.16673e-290	2.21738	0.115	0.024	1.52507e-285	Vasc Endo1	C1orf115
HMGN32	6.29505e-290	1.11879	0.596	0.347	2.30405e-285	Vasc Endo1	HMGN3
CTDSPL2	1.12525e-289	1.58717	0.167	0.044	4.11852e-285	Vasc Endo1	CTDSPL
DNAJB44	2.14008e-289	1.76645	0.218	0.069	7.83292e-285	Vasc Endo1	DNAJB4
GAS53	8.09149e-288	0.996682	0.721	0.497	2.96156e-283	Vasc Endo1	GAS5
NTN1	1.02349e-287	1.75134	0.123	0.027	3.74607e-283	Vasc Endo1	NTN1
DYSF4	4.14234e-287	1.493	0.219	0.069	1.51614e-282	Vasc Endo1	DYSF
DAB26	5.86088e-286	1.24306	0.253	0.085	2.14514e-281	Vasc Endo1	DAB2
CRYBG37	6.4657e-286	2.02748	0.173	0.048	2.36651e-281	Vasc Endo1	CRYBG3
SHB4	1.22368e-285	1.69734	0.202	0.061	4.47879e-281	Vasc Endo1	SHB
ITM2B5	1.42849e-285	0.884913	0.85	0.725	5.22842e-281	Vasc Endo1	ITM2B
ZDHHC146	3.63637e-285	1.19465	0.381	0.164	1.33095e-280	Vasc Endo1	ZDHHC14
TIAM25	2.27031e-284	1.51035	0.305	0.118	8.30955e-280	Vasc Endo1	TIAM2
C11orf741	4.18e-284	2.36565	0.112	0.024	1.52992e-279	Vasc Endo1	C11orf74
ARMCX43	3.87642e-283	1.91148	0.178	0.05	1.41881e-278	Vasc Endo1	ARMCX4
ARGLU12	3.81443e-282	1.13915	0.68	0.451	1.39612e-277	Vasc Endo1	ARGLU1
ARHGAP265	5.25028e-282	1.04136	0.763	0.516	1.92165e-277	Vasc Endo1	ARHGAP26
LRRC8A3	4.03579e-281	1.61631	0.222	0.072	1.47714e-276	Vasc Endo1	LRRC8A
MYO1D2	3.28403e-280	1.27303	0.374	0.16	1.20199e-275	Vasc Endo1	MYO1D
ROCK23	3.71009e-280	1.31778	0.402	0.183	1.35793e-275	Vasc Endo1	ROCK2
EGLN32	4.9269e-280	1.8966	0.129	0.03	1.8033e-275	Vasc Endo1	EGLN3
ANKRD502	7.11926e-280	2.26062	0.124	0.028	2.60572e-275	Vasc Endo1	ANKRD50
PRKN5	7.70045e-280	1.18726	0.335	0.133	2.81844e-275	Vasc Endo1	PRKN
ITGB14	9.53603e-280	0.896927	0.635	0.375	3.49028e-275	Vasc Endo1	ITGB1
TLR46	3.57605e-279	1.63967	0.212	0.067	1.30887e-274	Vasc Endo1	TLR4
PELI210	5.18642e-279	1.48087	0.306	0.119	1.89828e-274	Vasc Endo1	PELI2
TULP31	8.17984e-278	1.79465	0.184	0.053	2.9939e-273	Vasc Endo1	TULP3
PPP1R13L	3.97462e-277	2.40818	0.106	0.022	1.45475e-272	Vasc Endo1	PPP1R13L
MAP1LC3A2	4.91279e-277	1.44235	0.233	0.077	1.79813e-272	Vasc Endo1	MAP1LC3A
FLI14	8.56754e-277	1.09503	0.607	0.358	3.13581e-272	Vasc Endo1	FLI1
RGS125	2.99485e-275	1.80602	0.18	0.052	1.09614e-270	Vasc Endo1	RGS12
GMPR2	1.54949e-274	2.27504	0.107	0.022	5.67127e-270	Vasc Endo1	GMPR
TMOD32	1.72733e-274	1.14731	0.542	0.303	6.3222e-270	Vasc Endo1	TMOD3
UNC13B3	4.34788e-274	1.65713	0.156	0.041	1.59137e-269	Vasc Endo1	UNC13B
AASS2	5.41383e-272	0.574032	0.236	0.077	1.98152e-267	Vasc Endo1	AASS
TCEA22	8.76705e-271	1.57233	0.222	0.073	3.20883e-266	Vasc Endo1	TCEA2
SLC29A11	2.25414e-268	2.21716	0.134	0.033	8.25037e-264	Vasc Endo1	SLC29A1
SEMA4C1	3.83659e-268	2.04324	0.126	0.029	1.40423e-263	Vasc Endo1	SEMA4C
SEC621	2.30575e-267	0.923478	0.693	0.47	8.43928e-263	Vasc Endo1	SEC62
CFI2	1.53143e-266	1.01018	0.242	0.081	5.60519e-262	Vasc Endo1	CFI
NINL	2.44204e-266	1.93386	0.103	0.021	8.93813e-262	Vasc Endo1	NINL
EBPL	2.21054e-265	1.33018	0.307	0.122	8.09078e-261	Vasc Endo1	EBPL
MTUS11	3.45445e-264	1.03671	0.236	0.079	1.26436e-259	Vasc Endo1	MTUS1
MT2A1	2.66345e-263	1.01597	0.825	0.531	9.74851e-259	Vasc Endo1	MT2A
MAML38	8.96431e-263	0.914155	0.438	0.206	3.28103e-258	Vasc Endo1	MAML3
EID1	1.20232e-262	1.0621	0.575	0.349	4.40061e-258	Vasc Endo1	EID1
DENND5A10	2.82273e-262	1.17332	0.35	0.149	1.03315e-257	Vasc Endo1	DENND5A
TSC22D12	2.04221e-261	1.43442	0.359	0.156	7.47468e-257	Vasc Endo1	TSC22D1
RELL14	6.44883e-261	1.25977	0.39	0.177	2.36034e-256	Vasc Endo1	RELL1
2025-06-02	6.47425e-261	0.507031	0.76	0.487	2.36964e-256	Vasc Endo1	JUN
RTL8C3	6.90039e-261	1.60868	0.218	0.072	2.52561e-256	Vasc Endo1	RTL8C
HTRA12	2.91984e-260	1.58132	0.156	0.042	1.06869e-255	Vasc Endo1	HTRA1
SRGAP17	3.63029e-260	1.22504	0.264	0.096	1.32872e-255	Vasc Endo1	SRGAP1
IFT1221	7.67134e-260	1.92274	0.143	0.037	2.80779e-255	Vasc Endo1	IFT122
CYFIP16	9.15371e-260	1.52921	0.271	0.102	3.35035e-255	Vasc Endo1	CYFIP1
DGKH4	1.19988e-259	1.25567	0.305	0.121	4.39168e-255	Vasc Endo1	DGKH
SPTLC27	1.93644e-259	1.05041	0.439	0.212	7.08758e-255	Vasc Endo1	SPTLC2
PINK12	2.54402e-258	1.60808	0.224	0.076	9.31135e-254	Vasc Endo1	PINK1
CDC42EP35	2.88163e-258	1.16821	0.432	0.209	1.05471e-253	Vasc Endo1	CDC42EP3
RPH3AL3	3.60593e-257	1.34605	0.207	0.067	1.31981e-252	Vasc Endo1	RPH3AL
FAR28	3.95653e-257	1.71277	0.218	0.073	1.44813e-252	Vasc Endo1	FAR2
PLEC5	2.20942e-256	1.59752	0.276	0.106	8.0867e-252	Vasc Endo1	PLEC
RAB11FIP32	1.49263e-255	1.35817	0.305	0.123	5.46319e-251	Vasc Endo1	RAB11FIP3
TCEAL83	3.78292e-255	1.27142	0.317	0.131	1.38459e-250	Vasc Endo1	TCEAL8
DBN1	5.19675e-253	2.05488	0.115	0.026	1.90206e-248	Vasc Endo1	DBN1
SORBS33	5.58534e-253	1.63846	0.218	0.074	2.04429e-248	Vasc Endo1	SORBS3
CSF11	6.20906e-253	1.57313	0.151	0.041	2.27258e-248	Vasc Endo1	CSF1
SBF27	9.52158e-253	0.896263	0.576	0.318	3.48499e-248	Vasc Endo1	SBF2
PPM1F6	1.63016e-252	1.64461	0.186	0.057	5.96655e-248	Vasc Endo1	PPM1F
ZSCAN183	2.72464e-252	1.61309	0.185	0.056	9.97244e-248	Vasc Endo1	ZSCAN18
TP53I31	8.93056e-251	2.46767	0.112	0.025	3.26867e-246	Vasc Endo1	TP53I3
CD1092	1.06188e-250	2.22186	0.103	0.022	3.88657e-246	Vasc Endo1	CD109
CDA3	1.74838e-250	1.23083	0.181	0.054	6.39926e-246	Vasc Endo1	CDA
SAMD4A3	2.27146e-250	1.55561	0.265	0.1	8.31378e-246	Vasc Endo1	SAMD4A
SAMD5	3.9954e-250	1.68726	0.117	0.027	1.46236e-245	Vasc Endo1	SAMD5
IFITM25	3.40987e-249	0.64564	0.829	0.624	1.24805e-244	Vasc Endo1	IFITM2
COL6A23	9.43676e-248	0.90881	0.194	0.06	3.45395e-243	Vasc Endo1	COL6A2
MRPL172	1.26074e-247	1.60555	0.222	0.077	4.61442e-243	Vasc Endo1	MRPL17
COL6A11	3.36419e-247	1.54993	0.104	0.022	1.23133e-242	Vasc Endo1	COL6A1
AHNAK7	8.75837e-247	0.965945	0.578	0.329	3.20565e-242	Vasc Endo1	AHNAK
RGL22	6.95718e-246	1.42346	0.207	0.069	2.5464e-241	Vasc Endo1	RGL2
CDK175	4.90046e-245	0.917278	0.648	0.394	1.79362e-240	Vasc Endo1	CDK17
ZNF5032	6.23428e-245	2.19822	0.112	0.026	2.28181e-240	Vasc Endo1	ZNF503
YWHAE2	7.67747e-245	0.993453	0.593	0.366	2.81003e-240	Vasc Endo1	YWHAE
FADS3	1.75018e-243	1.9714	0.155	0.044	6.40585e-239	Vasc Endo1	FADS3
C4orf484	7.65003e-243	1.2966	0.375	0.174	2.79999e-238	Vasc Endo1	C4orf48
GSTA41	8.53137e-243	1.94347	0.105	0.023	3.12257e-238	Vasc Endo1	GSTA4
TMEM2452	1.67203e-242	1.22275	0.362	0.164	6.11981e-238	Vasc Endo1	TMEM245
NID12	3.6538e-241	0.688454	0.191	0.059	1.33733e-236	Vasc Endo1	NID1
PNPLA21	9.77264e-241	1.36182	0.31	0.131	3.57688e-236	Vasc Endo1	PNPLA2
SOGA16	6.83935e-240	2.28864	0.125	0.031	2.50327e-235	Vasc Endo1	SOGA1
LPCAT25	1.18072e-239	1.27497	0.194	0.062	4.32157e-235	Vasc Endo1	LPCAT2
FRMD4A4	3.59636e-239	0.741358	0.298	0.119	1.3163e-234	Vasc Endo1	FRMD4A
SPTAN12	6.90316e-238	1.02377	0.506	0.276	2.52663e-233	Vasc Endo1	SPTAN1
PPP2CB3	1.02345e-237	1.36048	0.309	0.13	3.74593e-233	Vasc Endo1	PPP2CB
RGL15	1.03267e-237	0.962055	0.231	0.081	3.77967e-233	Vasc Endo1	RGL1
HSBP15	1.08384e-237	1.13203	0.423	0.207	3.96695e-233	Vasc Endo1	HSBP1
OSBPL1A6	2.40334e-237	1.64553	0.197	0.065	8.79648e-233	Vasc Endo1	OSBPL1A
ZFHX37	3.42078e-237	0.967832	0.318	0.133	1.25204e-232	Vasc Endo1	ZFHX3
GAB19	4.77414e-237	1.60704	0.234	0.086	1.74738e-232	Vasc Endo1	GAB1
GSTM31	2.21597e-236	1.82955	0.132	0.034	8.11068e-232	Vasc Endo1	GSTM3
CDC42EP23	1.36785e-235	2.20811	0.105	0.024	5.00646e-231	Vasc Endo1	CDC42EP2
FOS4	4.01351e-234	0.529349	0.798	0.548	1.46898e-229	Vasc Endo1	FOS
PMEPA12	4.20688e-234	1.47988	0.169	0.051	1.53976e-229	Vasc Endo1	PMEPA1
SNHG292	4.63199e-234	0.859251	0.741	0.563	1.69536e-229	Vasc Endo1	SNHG29
LRRC236	6.55836e-234	1.72971	0.228	0.083	2.40042e-229	Vasc Endo1	LRRC23
ZFP363	1.3646e-232	0.770337	0.798	0.594	4.99458e-228	Vasc Endo1	ZFP36
SAT15	1.64005e-232	0.679613	0.812	0.608	6.00273e-228	Vasc Endo1	SAT1
TCEAL11	1.67908e-232	1.72951	0.146	0.041	6.14559e-228	Vasc Endo1	TCEAL1
SNRK2	2.06154e-232	1.26603	0.487	0.27	7.54544e-228	Vasc Endo1	SNRK
ZNF528-AS11	4.95622e-232	1.85447	0.107	0.024	1.81402e-227	Vasc Endo1	ZNF528-AS1
PTPN132	5.06281e-232	1.67549	0.141	0.039	1.85304e-227	Vasc Endo1	PTPN13
MYADM3	7.67542e-232	1.19217	0.439	0.225	2.80928e-227	Vasc Endo1	MYADM
C20orf1947	7.75565e-232	1.3126	0.316	0.136	2.83865e-227	Vasc Endo1	C20orf194
B4GALT54	1.38735e-231	1.1001	0.411	0.201	5.07784e-227	Vasc Endo1	B4GALT5
ACP53	1.99051e-231	1.57776	0.232	0.086	7.28547e-227	Vasc Endo1	ACP5
CRTAP5	2.24803e-231	1.34335	0.281	0.114	8.228e-227	Vasc Endo1	CRTAP
SH2D3C7	3.33055e-230	1.21773	0.29	0.119	1.21901e-225	Vasc Endo1	SH2D3C
ARPC1A2	4.18756e-230	1.16033	0.359	0.165	1.53269e-225	Vasc Endo1	ARPC1A
PRKAR1B2	4.21127e-230	1.5539	0.169	0.052	1.54137e-225	Vasc Endo1	PRKAR1B
RPL37A1	4.39056e-230	0.582245	0.954	0.935	1.60699e-225	Vasc Endo1	RPL37A
GCNT24	4.71215e-229	1.59973	0.178	0.057	1.72469e-224	Vasc Endo1	GCNT2
MCU3	2.00653e-227	1.20244	0.349	0.159	7.34409e-223	Vasc Endo1	MCU
UCK21	2.03874e-227	2.07523	0.158	0.047	7.46199e-223	Vasc Endo1	UCK2
NEDD95	5.02461e-227	1.13229	0.593	0.367	1.83906e-222	Vasc Endo1	NEDD9
NFIC3	1.19702e-226	0.983132	0.395	0.188	4.38122e-222	Vasc Endo1	NFIC
AL157871.43	2.13348e-226	2.3319	0.115	0.028	7.80874e-222	Vasc Endo1	AL157871.4
POMP5	1.05756e-225	0.954125	0.641	0.424	3.87079e-221	Vasc Endo1	POMP
MIR4458HG1	1.10029e-225	1.4793	0.155	0.045	4.02715e-221	Vasc Endo1	MIR4458HG
SPATS25	1.55215e-224	1.33588	0.262	0.104	5.68101e-220	Vasc Endo1	SPATS2
GNG12-AS11	1.6709e-224	1.67626	0.11	0.026	6.11566e-220	Vasc Endo1	GNG12-AS1
DUSP13	4.44187e-224	0.512626	0.844	0.614	1.62577e-219	Vasc Endo1	DUSP1
ANO64	6.3392e-224	1.22379	0.393	0.194	2.32021e-219	Vasc Endo1	ANO6
EHBP12	1.16956e-223	0.670302	0.434	0.216	4.28072e-219	Vasc Endo1	EHBP1
PVR2	2.69409e-223	2.04323	0.127	0.034	9.86064e-219	Vasc Endo1	PVR
RNF1227	2.75902e-223	1.60507	0.206	0.073	1.00983e-218	Vasc Endo1	RNF122
NDUFC1	3.31823e-223	1.01072	0.472	0.252	1.2145e-218	Vasc Endo1	NDUFC1
ABL24	1.00525e-221	1.26378	0.291	0.122	3.6793e-217	Vasc Endo1	ABL2
PAM7	1.71362e-221	0.811914	0.524	0.282	6.27202e-217	Vasc Endo1	PAM
UVRAG6	2.07802e-221	1.0561	0.538	0.31	7.60578e-217	Vasc Endo1	UVRAG
NME25	3.39597e-221	0.846869	0.694	0.489	1.24296e-216	Vasc Endo1	NME2
DIP2C2	4.04303e-219	1.16139	0.218	0.078	1.47979e-214	Vasc Endo1	DIP2C
CFAP362	9.39489e-219	1.2849	0.237	0.089	3.43862e-214	Vasc Endo1	CFAP36
MTSS17	5.21406e-218	0.684493	0.451	0.222	1.9084e-213	Vasc Endo1	MTSS1
SNHG54	1.05738e-217	0.818311	0.722	0.519	3.87011e-213	Vasc Endo1	SNHG5
BHLHE405	1.08076e-217	1.26467	0.411	0.21	3.95568e-213	Vasc Endo1	BHLHE40
RPL382	1.34968e-217	0.599567	0.939	0.894	4.93998e-213	Vasc Endo1	RPL38
BTBD19	1.91058e-217	2.18285	0.109	0.027	6.99292e-213	Vasc Endo1	BTBD19
TAX1BP33	3.68705e-217	1.35765	0.215	0.077	1.3495e-212	Vasc Endo1	TAX1BP3
DENND4C4	4.21626e-217	1.02946	0.49	0.273	1.54319e-212	Vasc Endo1	DENND4C
CHMP32	4.97953e-217	1.09036	0.422	0.217	1.82256e-212	Vasc Endo1	CHMP3
ZNRF13	1.02624e-216	1.59348	0.189	0.064	3.75613e-212	Vasc Endo1	ZNRF1
IRF2BP22	1.60359e-216	1.29329	0.384	0.194	5.86929e-212	Vasc Endo1	IRF2BP2
NBDY4	2.66326e-216	0.954846	0.449	0.233	9.74781e-212	Vasc Endo1	NBDY
AHR5	5.67943e-214	1.15725	0.369	0.177	2.07873e-209	Vasc Endo1	AHR
RFX35	2.68258e-213	1.08684	0.478	0.263	9.81852e-209	Vasc Endo1	RFX3
TUBB	2.9646e-213	0.801341	0.538	0.313	1.08507e-208	Vasc Endo1	TUBB
HOXB4	1.26532e-212	1.90775	0.121	0.032	4.63121e-208	Vasc Endo1	HOXB4
RHOC4	2.1555e-212	0.863973	0.502	0.277	7.88935e-208	Vasc Endo1	RHOC
PTPRN21	2.69427e-212	1.452	0.15	0.045	9.86129e-208	Vasc Endo1	PTPRN2
FAM114A11	1.56062e-211	1.59827	0.15	0.045	5.71204e-207	Vasc Endo1	FAM114A1
MAGI32	1.76481e-211	1.03634	0.215	0.077	6.45938e-207	Vasc Endo1	MAGI3
EPN23	1.93828e-211	1.35168	0.196	0.068	7.0943e-207	Vasc Endo1	EPN2
BCAP292	3.04502e-211	1.30554	0.289	0.124	1.11451e-206	Vasc Endo1	BCAP29
GDAP11	8.42308e-211	2.17296	0.116	0.03	3.08293e-206	Vasc Endo1	GDAP1
NFIX1	9.80149e-211	1.85175	0.123	0.033	3.58744e-206	Vasc Endo1	NFIX
HS6ST13	3.33119e-210	1.49259	0.165	0.052	1.21925e-205	Vasc Endo1	HS6ST1
ACER37	4.29125e-210	1.14079	0.33	0.151	1.57064e-205	Vasc Endo1	ACER3
HIP16	3.13277e-209	0.86127	0.445	0.231	1.14663e-204	Vasc Endo1	HIP1
GDPD51	1.34941e-208	2.01353	0.118	0.031	4.93899e-204	Vasc Endo1	GDPD5
KANK23	1.59564e-208	1.49983	0.12	0.031	5.84021e-204	Vasc Endo1	KANK2
LIMK24	1.74108e-208	1.27981	0.271	0.113	6.37254e-204	Vasc Endo1	LIMK2
TMEM14C3	2.08549e-208	1.08529	0.345	0.16	7.63309e-204	Vasc Endo1	TMEM14C
MYO64	3.12704e-208	1.1096	0.234	0.089	1.14453e-203	Vasc Endo1	MYO6
NFYB1	6.48341e-208	1.50816	0.206	0.075	2.37299e-203	Vasc Endo1	NFYB
SAMD122	1.95549e-207	1.19309	0.241	0.093	7.15729e-203	Vasc Endo1	SAMD12
AC018816.15	6.40523e-207	1.42575	0.297	0.13	2.34438e-202	Vasc Endo1	AC018816.1
CEP685	9.58648e-207	1.45514	0.21	0.077	3.50875e-202	Vasc Endo1	CEP68
UGCG5	1.171e-206	1.34619	0.339	0.16	4.28597e-202	Vasc Endo1	UGCG
ANKRD33B	6.12006e-206	1.6803	0.121	0.032	2.24e-201	Vasc Endo1	ANKRD33B
SCARB14	1.17043e-205	1.44385	0.179	0.061	4.2839e-201	Vasc Endo1	SCARB1
ELMO16	1.42685e-205	0.73192	0.671	0.431	5.22241e-201	Vasc Endo1	ELMO1
GOLM11	5.86236e-205	1.54938	0.143	0.043	2.14568e-200	Vasc Endo1	GOLM1
EEF2K4	5.75201e-204	1.4294	0.206	0.075	2.10529e-199	Vasc Endo1	EEF2K
ANO104	9.89299e-204	1.30975	0.238	0.093	3.62093e-199	Vasc Endo1	ANO10
CTNNB17	1.40077e-203	0.879208	0.559	0.339	5.12696e-199	Vasc Endo1	CTNNB1
MKLN14	5.30895e-203	0.966197	0.569	0.36	1.94313e-198	Vasc Endo1	MKLN1
GINM12	1.11688e-202	1.20578	0.294	0.129	4.08789e-198	Vasc Endo1	GINM1
AVIL	1.20465e-202	2.04786	0.101	0.025	4.40915e-198	Vasc Endo1	AVIL
LMCD11	5.13258e-202	1.67612	0.104	0.026	1.87858e-197	Vasc Endo1	LMCD1
IMMP2L4	5.65341e-201	0.775238	0.541	0.31	2.06921e-196	Vasc Endo1	IMMP2L
FAM219A2	6.76323e-200	1.80432	0.139	0.041	2.47541e-195	Vasc Endo1	FAM219A
SYBU	3.24444e-199	1.04388	0.129	0.036	1.1875e-194	Vasc Endo1	SYBU
EFCAB24	4.67186e-199	1.39511	0.251	0.104	1.70995e-194	Vasc Endo1	EFCAB2
JAM33	7.16331e-199	1.70572	0.125	0.034	2.62184e-194	Vasc Endo1	JAM3
LINC004722	9.27285e-199	1.63201	0.141	0.042	3.39395e-194	Vasc Endo1	LINC00472
DPY19L41	2.83986e-198	1.59192	0.156	0.05	1.03942e-193	Vasc Endo1	DPY19L4
SESN36	5.28347e-198	1.38856	0.262	0.11	1.9338e-193	Vasc Endo1	SESN3
TRPC11	7.41859e-198	1.76993	0.114	0.03	2.71528e-193	Vasc Endo1	TRPC1
RTL8A	6.7058e-197	1.59567	0.168	0.056	2.45439e-192	Vasc Endo1	RTL8A
NHSL14	2.01409e-196	0.923843	0.253	0.102	7.37178e-192	Vasc Endo1	NHSL1
CRK2	4.07529e-196	1.07462	0.361	0.178	1.4916e-191	Vasc Endo1	CRK
WWC33	1.32809e-195	1.50389	0.197	0.072	4.86094e-191	Vasc Endo1	WWC3
TULP24	3.43927e-195	1.92455	0.158	0.052	1.25881e-190	Vasc Endo1	TULP2
PRCP4	1.15366e-194	0.999202	0.344	0.165	4.2225e-190	Vasc Endo1	PRCP
GRAMD1C	2.30582e-194	1.57362	0.106	0.027	8.43952e-190	Vasc Endo1	GRAMD1C
ANXA55	2.97287e-194	0.784491	0.475	0.258	1.0881e-189	Vasc Endo1	ANXA5
ZNF6771	8.04786e-194	1.80366	0.12	0.033	2.9456e-189	Vasc Endo1	ZNF677
CHD94	1.04255e-193	0.905375	0.555	0.344	3.81583e-189	Vasc Endo1	CHD9
TGFBR25	1.98275e-193	0.833734	0.664	0.446	7.25705e-189	Vasc Endo1	TGFBR2
KTN11	7.01177e-193	0.776692	0.668	0.458	2.56638e-188	Vasc Endo1	KTN1
PRKAR2B4	7.66148e-193	1.83576	0.128	0.037	2.80418e-188	Vasc Endo1	PRKAR2B
FDPS	1.26193e-192	1.01383	0.41	0.215	4.61879e-188	Vasc Endo1	FDPS
PELI18	3.24772e-192	0.853255	0.438	0.235	1.1887e-187	Vasc Endo1	PELI1
TRIP6	5.6261e-192	1.78329	0.118	0.033	2.05921e-187	Vasc Endo1	TRIP6
LTBR7	4.3269e-191	1.52133	0.193	0.071	1.58369e-186	Vasc Endo1	LTBR
SMTN2	1.01974e-190	1.53573	0.104	0.026	3.73234e-186	Vasc Endo1	SMTN
SEPTIN115	2.37505e-190	1.04643	0.3	0.135	8.69292e-186	Vasc Endo1	SEPTIN11
MAGED2	2.92424e-190	1.34177	0.255	0.108	1.0703e-185	Vasc Endo1	MAGED2
MAP3K62	3.30931e-190	1.97566	0.114	0.031	1.21124e-185	Vasc Endo1	MAP3K6
SHROOM1	4.08657e-189	0.959782	0.122	0.034	1.49573e-184	Vasc Endo1	SHROOM1
CMKLR15	1.14676e-188	1.71684	0.131	0.039	4.19724e-184	Vasc Endo1	CMKLR1
SKI7	1.60954e-188	1.13699	0.288	0.128	5.89107e-184	Vasc Endo1	SKI
MRPL32	1.72049e-187	1.26279	0.274	0.12	6.29717e-183	Vasc Endo1	MRPL32
PIEZO13	3.78315e-187	1.40802	0.229	0.092	1.38467e-182	Vasc Endo1	PIEZO1
PHF144	8.01e-187	0.935819	0.461	0.257	2.93174e-182	Vasc Endo1	PHF14
IER35	2.85305e-185	1.27633	0.303	0.139	1.04424e-180	Vasc Endo1	IER3
SLC7A12	2.99361e-185	1.76027	0.187	0.069	1.09569e-180	Vasc Endo1	SLC7A1
GIT13	3.87013e-185	1.59705	0.166	0.057	1.41651e-180	Vasc Endo1	GIT1
ITPRID26	5.25756e-185	1.4021	0.228	0.092	1.92432e-180	Vasc Endo1	ITPRID2
BTBD73	5.51142e-185	1.04663	0.363	0.184	2.01723e-180	Vasc Endo1	BTBD7
LAP37	1.06462e-184	1.17074	0.35	0.175	3.89662e-180	Vasc Endo1	LAP3
CD633	1.13077e-184	0.574178	0.699	0.503	4.13875e-180	Vasc Endo1	CD63
FAM229B1	2.04496e-184	1.68796	0.11	0.03	7.48477e-180	Vasc Endo1	FAM229B
TSPAN2	2.1008e-184	1.93274	0.102	0.026	7.68913e-180	Vasc Endo1	TSPAN2
KIFC32	4.86378e-184	1.01479	0.211	0.08	1.78019e-179	Vasc Endo1	KIFC3
KLF25	1.76051e-183	0.536104	0.562	0.334	6.44363e-179	Vasc Endo1	KLF2
IL13RA15	3.6197e-183	1.12663	0.237	0.096	1.32485e-178	Vasc Endo1	IL13RA1
SPRED24	7.88884e-183	1.10627	0.237	0.097	2.88739e-178	Vasc Endo1	SPRED2
BIN32	8.7331e-183	1.53565	0.219	0.088	3.1964e-178	Vasc Endo1	BIN3
ARRB19	1.02792e-182	1.09718	0.28	0.125	3.76227e-178	Vasc Endo1	ARRB1
APOLD13	3.25933e-182	1.1774	0.293	0.133	1.19295e-177	Vasc Endo1	APOLD1
ASPH6	3.31505e-182	1.08612	0.272	0.12	1.21334e-177	Vasc Endo1	ASPH
NTAN12	4.20974e-182	1.18536	0.237	0.098	1.54081e-177	Vasc Endo1	NTAN1
PPP2R3A1	5.35965e-182	1.65096	0.15	0.049	1.96168e-177	Vasc Endo1	PPP2R3A
ELOC1	1.30828e-181	1.07544	0.463	0.267	4.78843e-177	Vasc Endo1	ELOC
PRDX12	1.55458e-181	0.74318	0.56	0.354	5.6899e-177	Vasc Endo1	PRDX1
TCEAL31	1.84715e-181	1.49563	0.184	0.067	6.76076e-177	Vasc Endo1	TCEAL3
MTMR22	2.34045e-181	1.653	0.172	0.061	8.56627e-177	Vasc Endo1	MTMR2
AC027097.25	2.38167e-181	1.35214	0.227	0.091	8.71716e-177	Vasc Endo1	AC027097.2
MICAL31	2.75047e-181	1.06346	0.258	0.11	1.0067e-176	Vasc Endo1	MICAL3
MGST31	4.33964e-181	1.02375	0.478	0.284	1.58835e-176	Vasc Endo1	MGST3
SERTAD13	5.53791e-181	1.04139	0.372	0.191	2.02693e-176	Vasc Endo1	SERTAD1
ADD14	2.00358e-180	1.05037	0.454	0.263	7.33332e-176	Vasc Endo1	ADD1
MAP3K116	6.70588e-180	1.2143	0.243	0.102	2.45442e-175	Vasc Endo1	MAP3K11
SYPL12	2.12579e-179	1.04951	0.327	0.159	7.7806e-175	Vasc Endo1	SYPL1
DUSP14	4.86834e-179	1.75253	0.105	0.028	1.78186e-174	Vasc Endo1	DUSP14
SGCB1	5.71078e-179	1.80138	0.102	0.027	2.0902e-174	Vasc Endo1	SGCB
EOGT1	3.72688e-178	1.74079	0.128	0.039	1.36407e-173	Vasc Endo1	EOGT
ARHGAP176	5.86061e-178	1.23269	0.312	0.15	2.14504e-173	Vasc Endo1	ARHGAP17
FAXDC21	1.33277e-177	1.4215	0.133	0.041	4.87808e-173	Vasc Endo1	FAXDC2
STAT33	5.43913e-177	0.67135	0.682	0.473	1.99078e-172	Vasc Endo1	STAT3
TTTY144	1.0414e-176	0.879013	0.176	0.062	3.81162e-172	Vasc Endo1	TTTY14
NAB12	1.28284e-176	1.4013	0.202	0.078	4.69532e-172	Vasc Endo1	NAB1
SNRPE2	2.81531e-176	0.847552	0.465	0.261	1.03043e-171	Vasc Endo1	SNRPE
CAMK13	3.76811e-176	1.47524	0.158	0.054	1.37917e-171	Vasc Endo1	CAMK1
OXR16	1.99198e-175	1.26092	0.364	0.192	7.29086e-171	Vasc Endo1	OXR1
SMAGP1	6.72826e-175	1.09206	0.148	0.048	2.46261e-170	Vasc Endo1	SMAGP
TMSB104	5.89779e-174	0.522718	0.978	0.925	2.15865e-169	Vasc Endo1	TMSB10
MPZL17	6.67775e-173	1.68419	0.164	0.058	2.44412e-168	Vasc Endo1	MPZL1
CTSF2	1.03172e-172	1.36945	0.147	0.049	3.77619e-168	Vasc Endo1	CTSF
KLF93	3.81747e-172	1.10383	0.337	0.169	1.39723e-167	Vasc Endo1	KLF9
PHLDA2	4.2227e-172	1.25408	0.104	0.028	1.54555e-167	Vasc Endo1	PHLDA2
KCNK65	5.6617e-171	1.80987	0.16	0.056	2.07224e-166	Vasc Endo1	KCNK6
GNAI11	6.35477e-171	1.57658	0.108	0.03	2.32591e-166	Vasc Endo1	GNAI1
TTLL54	6.65267e-171	1.2364	0.246	0.106	2.43494e-166	Vasc Endo1	TTLL5
CBY11	1.87738e-170	1.67159	0.118	0.035	6.8714e-166	Vasc Endo1	CBY1
NUDT36	2.50448e-170	1.35059	0.215	0.088	9.16663e-166	Vasc Endo1	NUDT3
MAPKBP12	7.30985e-170	1.59658	0.163	0.058	2.67548e-165	Vasc Endo1	MAPKBP1
RBMS14	8.42278e-170	0.79266	0.598	0.385	3.08282e-165	Vasc Endo1	RBMS1
HSD17B142	1.72026e-169	1.70257	0.104	0.028	6.29631e-165	Vasc Endo1	HSD17B14
PCDH91	3.28284e-169	1.1017	0.102	0.027	1.20155e-164	Vasc Endo1	PCDH9
RILPL13	2.79794e-168	1.55012	0.117	0.035	1.02408e-163	Vasc Endo1	RILPL1
CSNK1E3	3.20241e-168	1.22928	0.234	0.099	1.17212e-163	Vasc Endo1	CSNK1E
GET11	9.44171e-168	1.40648	0.16	0.056	3.45576e-163	Vasc Endo1	GET1
ZNF5325	1.57759e-167	1.81541	0.137	0.045	5.77414e-163	Vasc Endo1	ZNF532
DBNDD22	9.05635e-167	1.18429	0.185	0.07	3.31471e-162	Vasc Endo1	DBNDD2
VEZT2	1.77897e-166	1.11832	0.339	0.173	6.51122e-162	Vasc Endo1	VEZT
RHOU3	2.42754e-166	1.89068	0.14	0.046	8.88505e-162	Vasc Endo1	RHOU
TAGLN24	7.37858e-166	0.744974	0.628	0.421	2.70063e-161	Vasc Endo1	TAGLN2
ARHGAP216	1.13899e-165	1.25351	0.248	0.11	4.1688e-161	Vasc Endo1	ARHGAP21
RCAN15	1.98462e-165	1.56759	0.19	0.074	7.2639e-161	Vasc Endo1	RCAN1
NLK3	5.69902e-165	1.07335	0.312	0.153	2.0859e-160	Vasc Endo1	NLK
DDAH23	7.07663e-165	0.965079	0.283	0.13	2.59012e-160	Vasc Endo1	DDAH2
USP132	8.03532e-165	1.67454	0.155	0.054	2.94101e-160	Vasc Endo1	USP13
POLE43	1.16167e-164	1.01276	0.358	0.186	4.25184e-160	Vasc Endo1	POLE4
TTC7B4	7.52364e-163	1.23924	0.15	0.052	2.75373e-158	Vasc Endo1	TTC7B
CALHM22	2.44261e-162	1.20673	0.161	0.057	8.9402e-158	Vasc Endo1	CALHM2
KIF1C1	8.01228e-162	1.43564	0.149	0.051	2.93257e-157	Vasc Endo1	KIF1C
PAFAH1B2	1.58057e-161	1.16265	0.292	0.14	5.78504e-157	Vasc Endo1	PAFAH1B2
STK38L7	1.10891e-160	1.31552	0.251	0.114	4.05873e-156	Vasc Endo1	STK38L
VSIG101	2.71618e-160	1.52716	0.112	0.033	9.94149e-156	Vasc Endo1	VSIG10
TNFRSF10A1	1.66422e-159	1.51583	0.142	0.048	6.0912e-155	Vasc Endo1	TNFRSF10A
TM9SF12	3.6165e-159	1.54614	0.183	0.071	1.32368e-154	Vasc Endo1	TM9SF1
TPD52L1	3.9644e-159	1.60386	0.108	0.031	1.45101e-154	Vasc Endo1	TPD52L1
ZNF3582	5.47368e-159	1.6528	0.12	0.037	2.00342e-154	Vasc Endo1	ZNF358
SLC41A31	1.2213e-158	1.35698	0.146	0.05	4.47009e-154	Vasc Endo1	SLC41A3
SSBP29	1.91334e-158	1.03209	0.334	0.17	7.00301e-154	Vasc Endo1	SSBP2
PFDN21	2.21453e-158	1.01127	0.434	0.253	8.10539e-154	Vasc Endo1	PFDN2
APOL11	2.55397e-158	1.36052	0.172	0.065	9.3478e-154	Vasc Endo1	APOL1
XAF17	2.64887e-158	1.05775	0.331	0.169	9.69512e-154	Vasc Endo1	XAF1
AGAP14	2.88292e-158	0.927547	0.254	0.112	1.05518e-153	Vasc Endo1	AGAP1
ADGRG62	3.00164e-158	1.03677	0.183	0.07	1.09863e-153	Vasc Endo1	ADGRG6
ARL13B2	1.19181e-157	1.25478	0.22	0.093	4.36213e-153	Vasc Endo1	ARL13B
EVA1B3	7.89278e-157	1.6223	0.146	0.051	2.88884e-152	Vasc Endo1	EVA1B
TSPAN62	9.21147e-157	1.72999	0.114	0.034	3.37149e-152	Vasc Endo1	TSPAN6
RAB261	2.17808e-156	1.77902	0.12	0.038	7.972e-152	Vasc Endo1	RAB26
IFI65	1.07038e-155	1.0186	0.337	0.176	3.91771e-151	Vasc Endo1	IFI6
MLKL7	2.5968e-155	1.53764	0.197	0.08	9.50454e-151	Vasc Endo1	MLKL
SLC39A13	6.14564e-155	1.21009	0.216	0.092	2.24936e-150	Vasc Endo1	SLC39A1
RSU12	3.21561e-154	0.920898	0.375	0.203	1.17695e-149	Vasc Endo1	RSU1
URB1	1.27739e-153	2.03132	0.118	0.037	4.67538e-149	Vasc Endo1	URB1
VPS13A1	2.77438e-153	0.920229	0.369	0.197	1.01545e-148	Vasc Endo1	VPS13A
NDST12	5.57345e-153	0.891843	0.132	0.043	2.03994e-148	Vasc Endo1	NDST1
NIPAL22	8.25591e-153	1.6772	0.118	0.037	3.02175e-148	Vasc Endo1	NIPAL2
SLX4IP3	4.83263e-152	1.4834	0.209	0.089	1.76879e-147	Vasc Endo1	SLX4IP
TXN3	2.20004e-151	0.726002	0.583	0.38	8.05237e-147	Vasc Endo1	TXN
POLK6	2.97279e-151	1.09027	0.281	0.136	1.08807e-146	Vasc Endo1	POLK
RPL73	6.12877e-151	0.507558	0.907	0.878	2.24319e-146	Vasc Endo1	RPL7
SLC44A25	1.23549e-150	0.90688	0.357	0.188	4.52203e-146	Vasc Endo1	SLC44A2
EFHC13	2.20446e-150	1.47972	0.136	0.047	8.06855e-146	Vasc Endo1	EFHC1
RARB2	5.26481e-150	0.824778	0.105	0.031	1.92697e-145	Vasc Endo1	RARB
FBXL22	7.58385e-149	1.88261	0.103	0.03	2.77577e-144	Vasc Endo1	FBXL2
OTUD7B2	1.08148e-148	1.12637	0.165	0.062	3.95833e-144	Vasc Endo1	OTUD7B
PLD13	1.41932e-148	0.956277	0.225	0.097	5.19485e-144	Vasc Endo1	PLD1
GFOD22	1.45056e-148	1.01307	0.168	0.063	5.30918e-144	Vasc Endo1	GFOD2
GSE15	3.08014e-148	1.01496	0.348	0.187	1.12736e-143	Vasc Endo1	GSE1
CCDC71L1	3.87297e-148	1.56451	0.14	0.049	1.41755e-143	Vasc Endo1	CCDC71L
PHYHD11	1.14097e-147	1.06867	0.117	0.037	4.17606e-143	Vasc Endo1	PHYHD1
PON23	4.03908e-147	0.959922	0.215	0.091	1.47834e-142	Vasc Endo1	PON2
SNX97	7.90476e-147	0.55059	0.452	0.254	2.89322e-142	Vasc Endo1	SNX9
UPF3A3	1.61025e-146	0.908106	0.345	0.183	5.89369e-142	Vasc Endo1	UPF3A
VAMP35	1.93856e-146	1.03761	0.224	0.099	7.09534e-142	Vasc Endo1	VAMP3
TBC1D98	3.13643e-146	1.24208	0.196	0.082	1.14796e-141	Vasc Endo1	TBC1D9
RPS27L	3.60019e-146	0.73198	0.62	0.43	1.31771e-141	Vasc Endo1	RPS27L
NASP2	1.66632e-145	0.928837	0.451	0.276	6.09889e-141	Vasc Endo1	NASP
ITPR23	6.62944e-145	0.749064	0.558	0.372	2.42644e-140	Vasc Endo1	ITPR2
RALA4	6.84441e-145	0.93211	0.329	0.173	2.50512e-140	Vasc Endo1	RALA
SMURF25	5.50595e-144	0.86092	0.449	0.266	2.01523e-139	Vasc Endo1	SMURF2
RUFY36	1.07313e-143	0.936467	0.312	0.159	3.92775e-139	Vasc Endo1	RUFY3
KLHL29	2.71057e-143	1.23572	0.242	0.112	9.92095e-139	Vasc Endo1	KLHL2
VAMP55	3.50868e-143	0.927677	0.46	0.291	1.28421e-138	Vasc Endo1	VAMP5
TUBA1B1	1.12359e-142	0.510279	0.571	0.377	4.11245e-138	Vasc Endo1	TUBA1B
NEIL11	1.26955e-142	1.18063	0.128	0.043	4.64667e-138	Vasc Endo1	NEIL1
FRYL4	6.99981e-141	0.791792	0.562	0.381	2.562e-136	Vasc Endo1	FRYL
DYNLRB1	8.13704e-141	0.751181	0.43	0.25	2.97824e-136	Vasc Endo1	DYNLRB1
ISYNA11	2.83523e-140	0.98739	0.126	0.042	1.03772e-135	Vasc Endo1	ISYNA1
NSRP12	4.80483e-140	0.866867	0.379	0.211	1.75862e-135	Vasc Endo1	NSRP1
CEBPD6	6.86022e-139	0.921546	0.515	0.319	2.51091e-134	Vasc Endo1	CEBPD
NFATC24	1.65659e-138	1.33581	0.499	0.337	6.06327e-134	Vasc Endo1	NFATC2
AGAP35	6.48947e-138	1.32442	0.176	0.071	2.37521e-133	Vasc Endo1	AGAP3
NCOA34	8.09618e-138	0.807084	0.52	0.342	2.96328e-133	Vasc Endo1	NCOA3
DAPK31	1.31911e-137	1.33716	0.163	0.063	4.82807e-133	Vasc Endo1	DAPK3
AHI14	2.77168e-137	0.863911	0.32	0.166	1.01446e-132	Vasc Endo1	AHI1
ERC14	5.00145e-137	0.667513	0.502	0.31	1.83058e-132	Vasc Endo1	ERC1
PICALM7	9.02046e-137	0.755506	0.665	0.479	3.30158e-132	Vasc Endo1	PICALM
ENY23	1.10369e-136	0.770303	0.502	0.322	4.03961e-132	Vasc Endo1	ENY2
AVPI14	3.74709e-136	1.33716	0.157	0.061	1.37147e-131	Vasc Endo1	AVPI1
PFDN4	5.27775e-136	0.892576	0.265	0.128	1.93171e-131	Vasc Endo1	PFDN4
CYTH21	8.30103e-136	1.20402	0.204	0.089	3.03826e-131	Vasc Endo1	CYTH2
RND31	2.59669e-135	0.973199	0.133	0.047	9.50414e-131	Vasc Endo1	RND3
SPRED16	4.25931e-135	1.2008	0.169	0.068	1.55895e-130	Vasc Endo1	SPRED1
TM6SF13	7.47107e-135	1.59134	0.103	0.032	2.73449e-130	Vasc Endo1	TM6SF1
RRP125	1.05645e-134	1.42064	0.199	0.087	3.86671e-130	Vasc Endo1	RRP12
HSD17B122	1.70538e-134	0.987372	0.242	0.114	6.24186e-130	Vasc Endo1	HSD17B12
KLHL202	3.68341e-134	0.866535	0.295	0.149	1.34817e-129	Vasc Endo1	KLHL20
CHIC22	4.2059e-134	0.872866	0.455	0.278	1.5394e-129	Vasc Endo1	CHIC2
POLR2I	4.49791e-133	0.818486	0.346	0.188	1.64628e-128	Vasc Endo1	POLR2I
BBS93	1.32268e-132	0.950261	0.333	0.179	4.84113e-128	Vasc Endo1	BBS9
ABR6	2.36363e-132	0.735601	0.375	0.208	8.6511e-128	Vasc Endo1	ABR
FARP25	2.37348e-132	1.06039	0.22	0.101	8.68717e-128	Vasc Endo1	FARP2
SDCBP2-AS1	4.18076e-132	1.53342	0.12	0.041	1.5302e-127	Vasc Endo1	SDCBP2-AS1
DNASE1L13	5.02795e-132	1.34687	0.143	0.053	1.84028e-127	Vasc Endo1	DNASE1L1
GNAL1	1.37647e-131	1.37276	0.1	0.031	5.03801e-127	Vasc Endo1	GNAL
POLR2L2	3.93192e-131	0.636372	0.671	0.499	1.43912e-126	Vasc Endo1	POLR2L
SEM1	1.22143e-128	0.659049	0.578	0.397	4.47055e-124	Vasc Endo1	SEM1
MAP3K37	1.30581e-128	0.867824	0.325	0.175	4.7794e-124	Vasc Endo1	MAP3K3
ZNF5801	1.47494e-128	1.20205	0.172	0.071	5.39844e-124	Vasc Endo1	ZNF580
TMEM2194	7.1188e-128	0.786606	0.424	0.256	2.60555e-123	Vasc Endo1	TMEM219
PGM22	1.40538e-127	1.30303	0.171	0.071	5.14382e-123	Vasc Endo1	PGM2
CYTH35	5.29459e-127	0.81412	0.273	0.135	1.93787e-122	Vasc Endo1	CYTH3
MAP4K44	1.38981e-126	0.585078	0.507	0.319	5.08685e-122	Vasc Endo1	MAP4K4
MT1M	6.38279e-126	0.573228	0.229	0.104	2.33617e-121	Vasc Endo1	MT1M
PACS24	1.33622e-125	1.19229	0.188	0.082	4.8907e-121	Vasc Endo1	PACS2
BEX44	1.97683e-125	0.920632	0.253	0.124	7.2354e-121	Vasc Endo1	BEX4
CNTLN4	1.00979e-124	0.735412	0.22	0.101	3.69594e-120	Vasc Endo1	CNTLN
KRTCAP2	1.38803e-124	0.64259	0.597	0.427	5.08035e-120	Vasc Endo1	KRTCAP2
CDK2AP16	1.51293e-124	1.26541	0.181	0.078	5.53747e-120	Vasc Endo1	CDK2AP1
IFIT34	2.42667e-124	1.23135	0.125	0.045	8.88186e-120	Vasc Endo1	IFIT3
ARHGAP26-AS14	2.43776e-124	1.39022	0.144	0.056	8.92245e-120	Vasc Endo1	ARHGAP26-AS1
ST72	2.44716e-124	1.53159	0.12	0.042	8.95686e-120	Vasc Endo1	ST7
PSMB51	6.67065e-124	0.861553	0.28	0.144	2.44152e-119	Vasc Endo1	PSMB5
BLCAP2	1.2938e-123	0.881436	0.249	0.122	4.73543e-119	Vasc Endo1	BLCAP
DUSP112	2.28433e-123	1.00542	0.214	0.098	8.36086e-119	Vasc Endo1	DUSP11
PRAF2	6.68783e-123	1.11104	0.125	0.045	2.44781e-118	Vasc Endo1	PRAF2
ARL31	1.09421e-122	0.93334	0.203	0.091	4.00492e-118	Vasc Endo1	ARL3
NCEH13	6.3583e-122	1.78287	0.161	0.067	2.3272e-117	Vasc Endo1	NCEH1
TNFRSF12A	6.93799e-122	1.47397	0.102	0.034	2.53937e-117	Vasc Endo1	TNFRSF12A
MFAP31	1.12862e-121	1.515	0.13	0.048	4.13088e-117	Vasc Endo1	MFAP3
TMEM87B5	3.65695e-121	1.15711	0.227	0.109	1.33848e-116	Vasc Endo1	TMEM87B
CKAP43	4.27929e-121	1.48601	0.123	0.044	1.56626e-116	Vasc Endo1	CKAP4
INO80C2	5.50132e-121	1.33834	0.14	0.054	2.01354e-116	Vasc Endo1	INO80C
ARHGEF116	6.08269e-121	1.46241	0.124	0.045	2.22632e-116	Vasc Endo1	ARHGEF11
NME73	6.58297e-121	0.955439	0.197	0.088	2.40943e-116	Vasc Endo1	NME7
GNG105	6.76938e-121	0.823637	0.335	0.186	2.47766e-116	Vasc Endo1	GNG10
H1F03	1.59718e-120	1.16328	0.141	0.054	5.84583e-116	Vasc Endo1	H1F0
ESF11	2.4857e-120	0.912997	0.278	0.143	9.09791e-116	Vasc Endo1	ESF1
ATG76	3.53452e-120	0.517121	0.468	0.284	1.29367e-115	Vasc Endo1	ATG7
DIPK2A5	4.09351e-120	1.30367	0.206	0.096	1.49827e-115	Vasc Endo1	DIPK2A
DLGAP43	4.98503e-120	1.00729	0.259	0.131	1.82457e-115	Vasc Endo1	DLGAP4
MRPL331	5.95905e-120	0.692	0.46	0.286	2.18107e-115	Vasc Endo1	MRPL33
AGBL31	9.43379e-120	1.22972	0.116	0.041	3.45286e-115	Vasc Endo1	AGBL3
IRAK1BP11	2.17344e-119	1.44883	0.1	0.033	7.95502e-115	Vasc Endo1	IRAK1BP1
APPBP23	2.62122e-119	0.884997	0.304	0.164	9.59391e-115	Vasc Endo1	APPBP2
LPCAT4	2.83565e-119	1.35632	0.125	0.046	1.03788e-114	Vasc Endo1	LPCAT4
NUP210L1	8.00871e-119	1.50796	0.107	0.036	2.93127e-114	Vasc Endo1	NUP210L
ARHGEF35	1.93884e-118	0.679428	0.518	0.334	7.09634e-114	Vasc Endo1	ARHGEF3
MVB12A1	3.06853e-118	0.971568	0.187	0.083	1.12311e-113	Vasc Endo1	MVB12A
TSPAN44	6.16787e-118	0.890256	0.184	0.08	2.2575e-113	Vasc Endo1	TSPAN4
HDAC83	6.87112e-118	0.838733	0.328	0.183	2.5149e-113	Vasc Endo1	HDAC8
PIP5K1C5	1.75726e-117	1.63696	0.153	0.063	6.43174e-113	Vasc Endo1	PIP5K1C
MED13L7	4.19741e-117	0.579152	0.628	0.442	1.5363e-112	Vasc Endo1	MED13L
PXN5	2.0427e-116	0.768744	0.289	0.151	7.47648e-112	Vasc Endo1	PXN
RAB3GAP19	4.48173e-116	0.921502	0.285	0.151	1.64036e-111	Vasc Endo1	RAB3GAP1
SNAPC14	5.02419e-116	1.16817	0.19	0.086	1.8389e-111	Vasc Endo1	SNAPC1
TNFAIP8L12	5.62825e-116	1.09567	0.14	0.055	2.06e-111	Vasc Endo1	TNFAIP8L1
SMIM302	9.0784e-116	0.9427	0.218	0.103	3.32278e-111	Vasc Endo1	SMIM30
NT5C3B	3.31007e-115	1.21725	0.133	0.051	1.21152e-110	Vasc Endo1	NT5C3B
TXNDC52	3.873e-115	0.828124	0.161	0.068	1.41756e-110	Vasc Endo1	TXNDC5
CORO1C8	4.62289e-115	1.35788	0.213	0.103	1.69202e-110	Vasc Endo1	CORO1C
LINC004865	4.73808e-115	0.5082	0.374	0.217	1.73418e-110	Vasc Endo1	LINC00486
CDC371	6.2384e-115	0.732365	0.505	0.339	2.28332e-110	Vasc Endo1	CDC37
SETD74	8.70672e-114	1.18734	0.168	0.073	3.18675e-109	Vasc Endo1	SETD7
EFCAB133	9.77453e-114	1.48491	0.112	0.04	3.57758e-109	Vasc Endo1	EFCAB13
WDR602	1.29312e-113	0.905913	0.225	0.109	4.73295e-109	Vasc Endo1	WDR60
ATP2B44	2.45135e-113	0.751812	0.475	0.306	8.97218e-109	Vasc Endo1	ATP2B4
EPB41L4A-AS12	7.24491e-113	0.843906	0.266	0.137	2.65171e-108	Vasc Endo1	EPB41L4A-AS1
MIRLET7BHG3	3.3781e-112	1.30551	0.12	0.044	1.23642e-107	Vasc Endo1	MIRLET7BHG
RPS4Y12	4.0809e-112	0.809173	0.401	0.253	1.49365e-107	Vasc Endo1	RPS4Y1
INF23	4.12968e-112	1.3738	0.12	0.045	1.51151e-107	Vasc Endo1	INF2
CDIP11	6.7443e-112	0.992564	0.172	0.074	2.46848e-107	Vasc Endo1	CDIP1
LPAR64	6.75901e-112	0.716128	0.324	0.179	2.47387e-107	Vasc Endo1	LPAR6
TCF124	7.42095e-112	0.537059	0.603	0.419	2.71614e-107	Vasc Endo1	TCF12
CZIB1	8.30809e-112	0.938077	0.217	0.104	3.04084e-107	Vasc Endo1	CZIB
CSNK1A13	1.27527e-111	0.643219	0.618	0.451	4.66763e-107	Vasc Endo1	CSNK1A1
ENTPD1-AS13	2.67107e-111	0.893015	0.281	0.15	9.7764e-107	Vasc Endo1	ENTPD1-AS1
FAM174B1	1.04293e-110	1.55724	0.11	0.04	3.81723e-106	Vasc Endo1	FAM174B
SNHG322	1.57443e-110	0.658594	0.43	0.266	5.76257e-106	Vasc Endo1	SNHG32
EIF2S21	2.87249e-110	0.740019	0.502	0.339	1.05136e-105	Vasc Endo1	EIF2S2
PLK36	1.144e-109	1.15332	0.215	0.104	4.18717e-105	Vasc Endo1	PLK3
NACC24	1.50494e-109	1.09584	0.143	0.058	5.50824e-105	Vasc Endo1	NACC2
SLIRP3	2.66911e-109	0.615432	0.446	0.279	9.76921e-105	Vasc Endo1	SLIRP
SLCO3A19	4.03462e-109	0.725694	0.374	0.22	1.47671e-104	Vasc Endo1	SLCO3A1
SCMH12	4.88447e-109	0.653907	0.322	0.178	1.78777e-104	Vasc Endo1	SCMH1
GSTO15	6.26338e-109	0.666374	0.457	0.296	2.29246e-104	Vasc Endo1	GSTO1
TMEM14A	8.7414e-109	0.875108	0.159	0.067	3.19944e-104	Vasc Endo1	TMEM14A
ARL6IP11	1.03915e-108	0.775815	0.514	0.361	3.8034e-104	Vasc Endo1	ARL6IP1
ATF73	1.63432e-108	0.891281	0.281	0.151	5.98177e-104	Vasc Endo1	ATF7
CTPS22	1.88393e-108	1.31334	0.132	0.052	6.89538e-104	Vasc Endo1	CTPS2
PGM2L14	2.51743e-108	1.17941	0.148	0.061	9.21405e-104	Vasc Endo1	PGM2L1
ZC3H12C4	6.80494e-108	1.23569	0.114	0.042	2.49068e-103	Vasc Endo1	ZC3H12C
LY966	1.79452e-107	0.598298	0.225	0.11	6.56814e-103	Vasc Endo1	LY96
PITPNA7	4.38639e-107	0.739105	0.318	0.178	1.60546e-102	Vasc Endo1	PITPNA
PLAAT34	5.54459e-107	0.693951	0.345	0.199	2.02937e-102	Vasc Endo1	PLAAT3
MLLT1	1.50599e-106	1.33434	0.124	0.048	5.51207e-102	Vasc Endo1	MLLT1
RABGAP15	1.78315e-106	0.834029	0.313	0.177	6.5265e-102	Vasc Endo1	RABGAP1
ADAM97	2.99735e-106	1.31992	0.168	0.075	1.09706e-101	Vasc Endo1	ADAM9
TUT11	3.21662e-106	1.12135	0.118	0.044	1.17732e-101	Vasc Endo1	TUT1
SPAG161	4.55855e-106	1.0827	0.155	0.066	1.66847e-101	Vasc Endo1	SPAG16
PITPNB2	8.48349e-106	0.794261	0.403	0.251	3.10504e-101	Vasc Endo1	PITPNB
GIMAP64	9.46177e-106	0.76034	0.226	0.111	3.4631e-101	Vasc Endo1	GIMAP6
RASGEF1B6	9.88592e-106	0.734443	0.423	0.268	3.61835e-101	Vasc Endo1	RASGEF1B
SEMA6A-AS14	3.10544e-105	1.19162	0.119	0.045	1.13662e-100	Vasc Endo1	SEMA6A-AS1
AFF45	4.22848e-105	0.663198	0.502	0.336	1.54767e-100	Vasc Endo1	AFF4
DEDD1	4.55356e-105	1.33677	0.147	0.062	1.66665e-100	Vasc Endo1	DEDD
ACACA1	5.62052e-105	0.762773	0.253	0.131	2.05717e-100	Vasc Endo1	ACACA
GFOD13	7.0924e-105	0.562587	0.365	0.211	2.59589e-100	Vasc Endo1	GFOD1
NUDCD12	8.23786e-105	1.30866	0.137	0.056	3.01514e-100	Vasc Endo1	NUDCD1
KDSR5	8.721e-105	1.02477	0.203	0.098	3.19197e-100	Vasc Endo1	KDSR
SMAD14	1.12715e-104	1.00693	0.131	0.052	4.12547e-100	Vasc Endo1	SMAD1
EML32	4.41416e-104	1.14314	0.149	0.063	1.61563e-99	Vasc Endo1	EML3
WDR131	8.16717e-104	1.07385	0.173	0.078	2.98927e-99	Vasc Endo1	WDR13
TMEM184B5	1.21513e-103	1.14507	0.184	0.086	4.4475e-99	Vasc Endo1	TMEM184B
GPATCH23	1.85896e-103	1.12807	0.244	0.129	6.80399e-99	Vasc Endo1	GPATCH2
NPHP33	1.89061e-103	1.01213	0.208	0.102	6.9198e-99	Vasc Endo1	NPHP3
MYH92	2.154e-103	0.559598	0.648	0.482	7.88385e-99	Vasc Endo1	MYH9
CEP1708	3.2982e-103	0.86115	0.251	0.131	1.20717e-98	Vasc Endo1	CEP170
PIN4	4.99441e-103	0.726596	0.319	0.181	1.82801e-98	Vasc Endo1	PIN4
CARD194	7.54662e-103	0.999537	0.18	0.083	2.76214e-98	Vasc Endo1	CARD19
ZDHHC13	1.03237e-102	1.15972	0.138	0.056	3.77859e-98	Vasc Endo1	ZDHHC13
METAP2	1.30007e-102	0.714441	0.399	0.246	4.75839e-98	Vasc Endo1	METAP2
FLYWCH21	1.56484e-102	1.12633	0.166	0.074	5.72746e-98	Vasc Endo1	FLYWCH2
MRFAP1	2.68923e-102	0.636229	0.424	0.269	9.84284e-98	Vasc Endo1	MRFAP1
PVT14	4.44004e-102	1.24965	0.3	0.174	1.6251e-97	Vasc Endo1	PVT1
NORAD3	5.76001e-102	0.90749	0.304	0.174	2.10822e-97	Vasc Endo1	NORAD
SDCCAG86	7.6238e-102	0.748071	0.328	0.19	2.79039e-97	Vasc Endo1	SDCCAG8
DUSP231	1.01764e-101	0.925687	0.267	0.144	3.72467e-97	Vasc Endo1	DUSP23
ATXN34	3.05484e-101	0.786217	0.267	0.143	1.1181e-96	Vasc Endo1	ATXN3
HK16	3.23617e-101	0.939958	0.279	0.154	1.18447e-96	Vasc Endo1	HK1
DUSP183	3.29624e-101	1.41328	0.107	0.039	1.20646e-96	Vasc Endo1	DUSP18
RRAGA1	6.70471e-101	0.94101	0.221	0.111	2.45399e-96	Vasc Endo1	RRAGA
ANGPT22	7.82232e-101	1.35994	0.14	0.059	2.86305e-96	Vasc Endo1	ANGPT2
KAT2A	1.54322e-100	1.37732	0.103	0.037	5.64835e-96	Vasc Endo1	KAT2A
SOCS61	1.80745e-100	1.30299	0.104	0.038	6.61545e-96	Vasc Endo1	SOCS6
MAGEH1	2.22189e-100	1.31109	0.111	0.042	8.13233e-96	Vasc Endo1	MAGEH1
BAIAP25	2.60946e-100	1.2099	0.142	0.06	9.55088e-96	Vasc Endo1	BAIAP2
GBP44	6.90092e-100	0.940401	0.242	0.127	2.52581e-95	Vasc Endo1	GBP4
KCTD32	1.17657e-99	1.2572	0.117	0.045	4.30638e-95	Vasc Endo1	KCTD3
CD2AP4	1.18996e-99	0.839853	0.33	0.194	4.35537e-95	Vasc Endo1	CD2AP
MB21D24	1.55196e-99	1.44524	0.127	0.051	5.68032e-95	Vasc Endo1	MB21D2
USP6NL3	1.85336e-99	0.813579	0.191	0.09	6.78349e-95	Vasc Endo1	USP6NL
VAPA3	2.78464e-99	0.647756	0.562	0.394	1.01921e-94	Vasc Endo1	VAPA
DCUN1D42	3.25736e-99	0.847794	0.21	0.104	1.19223e-94	Vasc Endo1	DCUN1D4
BNIP3L5	4.58299e-99	0.7238	0.354	0.214	1.67742e-94	Vasc Endo1	BNIP3L
UBTD24	5.68916e-99	1.0272	0.146	0.063	2.08229e-94	Vasc Endo1	UBTD2
SNX35	7.2923e-99	0.538811	0.524	0.37	2.66906e-94	Vasc Endo1	SNX3
TMEM35B2	7.38923e-99	0.733956	0.302	0.171	2.70453e-94	Vasc Endo1	TMEM35B
MSRA3	1.04396e-98	0.596242	0.311	0.177	3.82099e-94	Vasc Endo1	MSRA
GLCE2	1.6756e-98	1.19773	0.133	0.055	6.13286e-94	Vasc Endo1	GLCE
ZMYM44	2.04835e-98	0.784843	0.298	0.17	7.49715e-94	Vasc Endo1	ZMYM4
TLNRD12	2.11439e-98	1.10843	0.15	0.066	7.73888e-94	Vasc Endo1	TLNRD1
TSPAN149	4.33436e-98	0.727154	0.339	0.199	1.58642e-93	Vasc Endo1	TSPAN14
IKBIP3	5.53928e-98	0.800432	0.256	0.137	2.02743e-93	Vasc Endo1	IKBIP
RAB5C4	6.15956e-98	0.698338	0.423	0.273	2.25446e-93	Vasc Endo1	RAB5C
PRKAR1A4	7.78978e-98	0.673176	0.387	0.24	2.85114e-93	Vasc Endo1	PRKAR1A
GCA5	1.04114e-97	0.537645	0.222	0.111	3.81066e-93	Vasc Endo1	GCA
SRSF42	1.25179e-97	0.606632	0.541	0.389	4.58169e-93	Vasc Endo1	SRSF4
SHISA52	2.36429e-97	0.761517	0.358	0.219	8.65354e-93	Vasc Endo1	SHISA5
NENF1	9.94026e-97	0.863794	0.31	0.179	3.63824e-92	Vasc Endo1	NENF
CAPNS14	2.83785e-96	0.709589	0.379	0.236	1.03868e-91	Vasc Endo1	CAPNS1
AL139807.13	4.54061e-96	1.08504	0.188	0.091	1.66191e-91	Vasc Endo1	AL139807.1
IFI447	4.64988e-96	0.967981	0.185	0.089	1.7019e-91	Vasc Endo1	IFI44
SH3GLB12	1.14727e-95	0.696902	0.417	0.269	4.19913e-91	Vasc Endo1	SH3GLB1
DYNC1LI22	1.24128e-95	0.795262	0.255	0.137	4.5432e-91	Vasc Endo1	DYNC1LI2
NDUFS41	2.66364e-95	0.650873	0.344	0.205	9.7492e-91	Vasc Endo1	NDUFS4
MFSD65	6.24389e-95	0.855871	0.216	0.108	2.28533e-90	Vasc Endo1	MFSD6
PPP1R12B3	7.03069e-95	0.84121	0.293	0.168	2.5733e-90	Vasc Endo1	PPP1R12B
AP3M24	8.46778e-95	0.801844	0.176	0.082	3.09929e-90	Vasc Endo1	AP3M2
RASGRF24	9.78615e-95	0.644782	0.213	0.106	3.58183e-90	Vasc Endo1	RASGRF2
TRIM564	1.13248e-94	0.645312	0.324	0.189	4.14499e-90	Vasc Endo1	TRIM56
SMIM262	1.32875e-94	0.664141	0.422	0.27	4.86336e-90	Vasc Endo1	SMIM26
NAA10	1.7675e-94	0.718449	0.278	0.153	6.46922e-90	Vasc Endo1	NAA10
TBC1D153	2.16236e-94	0.781574	0.342	0.208	7.91445e-90	Vasc Endo1	TBC1D15
BAD	2.51328e-94	0.8422	0.2	0.099	9.19885e-90	Vasc Endo1	BAD
TMEM1658	2.64507e-94	0.687792	0.441	0.29	9.68121e-90	Vasc Endo1	TMEM165
DHX33	2.76538e-94	1.45182	0.1	0.037	1.01216e-89	Vasc Endo1	DHX33
TMEM431	5.32341e-94	0.970448	0.215	0.11	1.94842e-89	Vasc Endo1	TMEM43
MAP43	7.00789e-94	0.55449	0.463	0.305	2.56496e-89	Vasc Endo1	MAP4
ARHGEF74	1.38651e-93	0.707708	0.343	0.207	5.07476e-89	Vasc Endo1	ARHGEF7
ZNF432	2.05674e-93	0.899284	0.173	0.081	7.52787e-89	Vasc Endo1	ZNF43
2025-03-21	2.44649e-93	0.612613	0.111	0.043	8.95438e-89	Vasc Endo1	2025-03-02
AP2S15	5.92266e-93	0.524043	0.461	0.305	2.16775e-88	Vasc Endo1	AP2S1
THBS14	8.67602e-93	0.595241	0.146	0.063	3.17551e-88	Vasc Endo1	THBS1
RRBP15	8.82685e-93	0.796224	0.337	0.204	3.23072e-88	Vasc Endo1	RRBP1
UBE2J15	2.02108e-92	0.785431	0.342	0.208	7.39735e-88	Vasc Endo1	UBE2J1
PRKD23	2.4981e-92	0.809643	0.295	0.17	9.1433e-88	Vasc Endo1	PRKD2
TRIM444	2.88137e-92	0.762669	0.355	0.218	1.05461e-87	Vasc Endo1	TRIM44
AP2A23	4.08051e-92	0.740835	0.286	0.161	1.49351e-87	Vasc Endo1	AP2A2
NGRN	4.9429e-92	0.703849	0.257	0.139	1.80915e-87	Vasc Endo1	NGRN
AC025171.23	5.19728e-92	1.16882	0.13	0.055	1.90226e-87	Vasc Endo1	AC025171.2
TUBB4B	7.27588e-92	0.863977	0.377	0.241	2.66304e-87	Vasc Endo1	TUBB4B
LYRM42	1.00763e-91	0.84053	0.218	0.113	3.68803e-87	Vasc Endo1	LYRM4
CALU2	1.0556e-91	0.770204	0.264	0.146	3.86359e-87	Vasc Endo1	CALU
CCNYL14	1.56492e-91	0.9486	0.216	0.111	5.72778e-87	Vasc Endo1	CCNYL1
ADM5	1.97842e-91	0.811019	0.133	0.057	7.24123e-87	Vasc Endo1	ADM
FIS1	2.59992e-91	0.621275	0.455	0.307	9.51598e-87	Vasc Endo1	FIS1
ALDH7A11	3.67877e-91	0.996788	0.117	0.047	1.34647e-86	Vasc Endo1	ALDH7A1
SCOC	4.97797e-91	0.807028	0.183	0.088	1.82199e-86	Vasc Endo1	SCOC
TOMM5	5.03688e-91	0.693405	0.418	0.273	1.84355e-86	Vasc Endo1	TOMM5
ESD3	8.0412e-91	0.635035	0.334	0.199	2.94316e-86	Vasc Endo1	ESD
DCTPP1	8.42179e-91	1.01878	0.154	0.07	3.08246e-86	Vasc Endo1	DCTPP1
CDC272	1.63202e-90	0.7547	0.331	0.2	5.97336e-86	Vasc Endo1	CDC27
STX126	4.13062e-90	0.704787	0.355	0.218	1.51185e-85	Vasc Endo1	STX12
2025-03-27	7.73923e-90	0.998155	0.206	0.106	2.83264e-85	Vasc Endo1	2025-03-02
PDE8A5	9.40197e-90	0.613053	0.359	0.218	3.44121e-85	Vasc Endo1	PDE8A
PRMT11	1.5313e-89	0.742628	0.308	0.182	5.6047e-85	Vasc Endo1	PRMT1
UTP11	2.46099e-89	1.16166	0.159	0.074	9.00746e-85	Vasc Endo1	UTP11
ANAPC131	2.99435e-89	0.745642	0.2	0.1	1.09596e-84	Vasc Endo1	ANAPC13
RAB6A2	5.11085e-89	0.599883	0.406	0.262	1.87062e-84	Vasc Endo1	RAB6A
AC017002.5	1.13698e-88	1.64293	0.107	0.042	4.16147e-84	Vasc Endo1	AC017002.5
MARK43	2.27948e-88	0.836438	0.206	0.105	8.34312e-84	Vasc Endo1	MARK4
NOL103	3.22963e-88	0.851325	0.25	0.138	1.18208e-83	Vasc Endo1	NOL10
TECPR23	4.51273e-88	1.13382	0.136	0.059	1.6517e-83	Vasc Endo1	TECPR2
TMEM1094	4.67913e-88	0.703229	0.266	0.148	1.71261e-83	Vasc Endo1	TMEM109
SLC25A255	5.21172e-88	0.869244	0.221	0.117	1.90754e-83	Vasc Endo1	SLC25A25
EGLN21	5.55781e-88	0.760509	0.239	0.129	2.03422e-83	Vasc Endo1	EGLN2
TNIP2	6.74234e-88	0.810547	0.208	0.106	2.46776e-83	Vasc Endo1	TNIP2
TMEM2582	1.08787e-87	0.506346	0.586	0.434	3.9817e-83	Vasc Endo1	TMEM258
MIR222HG3	1.3783e-87	1.38596	0.173	0.084	5.04471e-83	Vasc Endo1	MIR222HG
NME41	1.82309e-87	0.631839	0.185	0.09	6.67268e-83	Vasc Endo1	NME4
FUT115	1.92184e-87	1.01578	0.162	0.076	7.03411e-83	Vasc Endo1	FUT11
SCARB26	1.92791e-87	0.690636	0.247	0.134	7.05635e-83	Vasc Endo1	SCARB2
DDAH11	1.97708e-87	1.26103	0.135	0.059	7.23633e-83	Vasc Endo1	DDAH1
C5orf241	2.81892e-87	0.831275	0.219	0.115	1.03175e-82	Vasc Endo1	C5orf24
DGKE2	3.61957e-87	1.01361	0.158	0.073	1.3248e-82	Vasc Endo1	DGKE
TUBA1A3	4.0999e-87	0.619929	0.399	0.252	1.5006e-82	Vasc Endo1	TUBA1A
YIPF31	4.70682e-87	0.810477	0.235	0.127	1.72274e-82	Vasc Endo1	YIPF3
YPEL27	4.81573e-87	1.16409	0.195	0.1	1.76261e-82	Vasc Endo1	YPEL2
FAM126A3	1.33943e-86	1.15329	0.217	0.115	4.90246e-82	Vasc Endo1	FAM126A
HSF11	2.10002e-86	0.724291	0.266	0.15	7.6863e-82	Vasc Endo1	HSF1
TSPAN36	2.2697e-86	1.01496	0.197	0.101	8.30732e-82	Vasc Endo1	TSPAN3
GNL11	2.48059e-86	0.767009	0.237	0.127	9.07921e-82	Vasc Endo1	GNL1
ZNF8141	3.81748e-86	1.08023	0.155	0.072	1.39724e-81	Vasc Endo1	ZNF814
CTIF3	4.2889e-86	0.755333	0.149	0.068	1.56978e-81	Vasc Endo1	CTIF
AP000787.11	6.96345e-86	1.0106	0.141	0.063	2.54869e-81	Vasc Endo1	AP000787.1
EEA11	1.63283e-85	0.777793	0.334	0.206	5.97631e-81	Vasc Endo1	EEA1
CARD82	1.73987e-85	0.647455	0.365	0.229	6.36808e-81	Vasc Endo1	CARD8
GALNT102	1.97713e-85	0.640601	0.316	0.188	7.23648e-81	Vasc Endo1	GALNT10
DDX103	2.08203e-85	0.997328	0.247	0.139	7.62046e-81	Vasc Endo1	DDX10
DARS2	5.50708e-85	1.39004	0.102	0.04	2.01565e-80	Vasc Endo1	DARS2
ABCG14	5.83721e-85	0.650266	0.242	0.131	2.13648e-80	Vasc Endo1	ABCG1
AL359220.14	7.12603e-85	0.981086	0.142	0.063	2.6082e-80	Vasc Endo1	AL359220.1
CCDC25	1.48995e-84	0.659861	0.229	0.122	5.45336e-80	Vasc Endo1	CCDC25
DPY19L11	2.08488e-84	1.11131	0.151	0.07	7.63087e-80	Vasc Endo1	DPY19L1
SESTD17	2.31789e-84	0.689945	0.203	0.104	8.48372e-80	Vasc Endo1	SESTD1
ERGIC34	3.51016e-84	0.732196	0.313	0.188	1.28475e-79	Vasc Endo1	ERGIC3
HIP1R1	3.72317e-84	0.862204	0.155	0.072	1.36272e-79	Vasc Endo1	HIP1R
EXD33	3.7475e-84	0.939256	0.131	0.057	1.37162e-79	Vasc Endo1	EXD3
ZSWIM52	1.21003e-83	0.787234	0.134	0.059	4.42884e-79	Vasc Endo1	ZSWIM5
TMEM1893	2.54979e-83	1.21409	0.15	0.07	9.33248e-79	Vasc Endo1	TMEM189
KIF1B4	2.58242e-83	0.65396	0.301	0.177	9.45192e-79	Vasc Endo1	KIF1B
SREK1IP11	2.62086e-83	0.652926	0.3	0.177	9.59263e-79	Vasc Endo1	SREK1IP1
ENDOV2	2.88051e-83	1.34684	0.108	0.043	1.0543e-78	Vasc Endo1	ENDOV
UBR12	3.66835e-83	0.604392	0.429	0.284	1.34265e-78	Vasc Endo1	UBR1
CD823	4.19885e-83	0.856499	0.175	0.086	1.53682e-78	Vasc Endo1	CD82
PRPF40B	4.8054e-83	0.976331	0.104	0.041	1.75883e-78	Vasc Endo1	PRPF40B
RABAC1	5.57807e-83	0.54625	0.483	0.336	2.04163e-78	Vasc Endo1	RABAC1
TMEM2414	1.08797e-82	0.960163	0.143	0.065	3.98208e-78	Vasc Endo1	TMEM241
DPY19L32	1.17971e-82	1.21412	0.102	0.04	4.31787e-78	Vasc Endo1	DPY19L3
MAP4K3-DT3	1.38e-82	0.587208	0.207	0.107	5.05092e-78	Vasc Endo1	MAP4K3-DT
TMEM1734	2.26828e-82	0.547935	0.244	0.132	8.30213e-78	Vasc Endo1	TMEM173
SMG63	3.91788e-82	0.656322	0.386	0.249	1.43398e-77	Vasc Endo1	SMG6
TRAM22	9.86089e-82	1.02776	0.118	0.05	3.60918e-77	Vasc Endo1	TRAM2
MYO9A5	1.09225e-81	0.601691	0.32	0.192	3.99773e-77	Vasc Endo1	MYO9A
GOLIM44	1.40791e-81	0.811704	0.209	0.11	5.15308e-77	Vasc Endo1	GOLIM4
ADGRG14	2.66073e-81	0.668575	0.167	0.08	9.73856e-77	Vasc Endo1	ADGRG1
PCMTD15	2.69138e-81	0.673317	0.423	0.288	9.85071e-77	Vasc Endo1	PCMTD1
SNN3	3.06549e-81	1.42395	0.104	0.042	1.122e-76	Vasc Endo1	SNN
CCDC473	3.07331e-81	0.828731	0.297	0.181	1.12486e-76	Vasc Endo1	CCDC47
NUTM2A-AS14	3.55899e-81	0.650438	0.36	0.228	1.30263e-76	Vasc Endo1	NUTM2A-AS1
SVIP4	4.08838e-81	0.598945	0.299	0.176	1.49639e-76	Vasc Endo1	SVIP
ZSWIM41	6.45265e-81	1.35603	0.127	0.056	2.36173e-76	Vasc Endo1	ZSWIM4
LYRM1	6.7964e-81	0.89547	0.186	0.094	2.48755e-76	Vasc Endo1	LYRM1
BOD11	7.01349e-81	0.826714	0.132	0.059	2.56701e-76	Vasc Endo1	BOD1
RNF112	1.19508e-80	0.732761	0.252	0.142	4.37411e-76	Vasc Endo1	RNF11
PPP4R15	1.46115e-80	0.817535	0.196	0.102	5.34796e-76	Vasc Endo1	PPP4R1
MIR22HG4	1.51216e-80	1.10873	0.13	0.058	5.53465e-76	Vasc Endo1	MIR22HG
TSC22D24	2.09227e-80	0.834223	0.389	0.256	7.6579e-76	Vasc Endo1	TSC22D2
KDELR12	2.12074e-80	0.727781	0.307	0.186	7.76214e-76	Vasc Endo1	KDELR1
NPTN6	2.18869e-80	1.02761	0.244	0.14	8.01084e-76	Vasc Endo1	NPTN
EIF5B	2.93384e-80	0.612604	0.466	0.322	1.07381e-75	Vasc Endo1	EIF5B
FAM3C2	6.53425e-80	0.806927	0.26	0.149	2.3916e-75	Vasc Endo1	FAM3C
ASXL13	6.56889e-80	0.575312	0.471	0.328	2.40428e-75	Vasc Endo1	ASXL1
CLIP23	7.4545e-80	1.12493	0.12	0.052	2.72842e-75	Vasc Endo1	CLIP2
TNPO22	1.18847e-79	1.08786	0.125	0.055	4.34991e-75	Vasc Endo1	TNPO2
ANKRD61	1.43869e-79	1.0959	0.103	0.041	5.26574e-75	Vasc Endo1	ANKRD6
NAA383	1.81876e-79	0.561083	0.442	0.301	6.65684e-75	Vasc Endo1	NAA38
SPAG95	2.47263e-79	0.54518	0.47	0.323	9.05006e-75	Vasc Endo1	SPAG9
PML3	3.09893e-79	0.898832	0.178	0.09	1.13424e-74	Vasc Endo1	PML
FAM234A1	3.40994e-79	1.03129	0.125	0.055	1.24807e-74	Vasc Endo1	FAM234A
NOP103	3.4983e-79	0.508629	0.507	0.358	1.28041e-74	Vasc Endo1	NOP10
MARK32	4.51182e-79	0.546614	0.489	0.342	1.65137e-74	Vasc Endo1	MARK3
MTLN	2.36344e-78	0.693649	0.263	0.151	8.65044e-74	Vasc Endo1	MTLN
RAPGEF16	4.1785e-78	0.81372	0.51	0.38	1.52937e-73	Vasc Endo1	RAPGEF1
CHMP52	4.84966e-78	0.599565	0.31	0.188	1.77502e-73	Vasc Endo1	CHMP5
DDX212	5.71969e-78	0.795197	0.476	0.341	2.09346e-73	Vasc Endo1	DDX21
RTN47	5.98946e-78	0.529735	0.578	0.426	2.1922e-73	Vasc Endo1	RTN4
EXT24	6.02254e-78	0.94589	0.191	0.099	2.20431e-73	Vasc Endo1	EXT2
CASP107	1.04906e-77	1.1372	0.165	0.082	3.83965e-73	Vasc Endo1	CASP10
TMEM915	1.52537e-77	1.01726	0.14	0.065	5.58301e-73	Vasc Endo1	TMEM91
CAMLG	2.13244e-77	0.533544	0.335	0.206	7.80493e-73	Vasc Endo1	CAMLG
LRRFIP21	3.05007e-77	0.582676	0.349	0.221	1.11635e-72	Vasc Endo1	LRRFIP2
LINC012784	6.82875e-77	0.57856	0.23	0.127	2.49939e-72	Vasc Endo1	LINC01278
PNP	7.83518e-77	1.30677	0.202	0.111	2.86776e-72	Vasc Endo1	PNP
COPG22	9.55135e-77	1.17575	0.1	0.041	3.49589e-72	Vasc Endo1	COPG2
KIAA05564	2.96015e-76	1.08538	0.144	0.068	1.08345e-71	Vasc Endo1	KIAA0556
GGCT	4.51986e-76	0.8742	0.182	0.094	1.65431e-71	Vasc Endo1	GGCT
CSPP13	6.42943e-76	0.879955	0.244	0.14	2.35324e-71	Vasc Endo1	CSPP1
INTS34	1.6671e-75	1.17461	0.143	0.069	6.10174e-71	Vasc Endo1	INTS3
ECPAS3	2.59276e-75	0.835807	0.282	0.172	9.48976e-71	Vasc Endo1	ECPAS
ACSS22	4.48727e-75	0.876761	0.124	0.056	1.64239e-70	Vasc Endo1	ACSS2
DSTYK2	6.06605e-75	0.87223	0.165	0.082	2.22024e-70	Vasc Endo1	DSTYK
NUCB12	1.59672e-74	0.617706	0.348	0.224	5.84414e-70	Vasc Endo1	NUCB1
NDUFB4	2.95019e-74	0.503722	0.51	0.364	1.0798e-69	Vasc Endo1	NDUFB4
HCFC1R11	3.04805e-74	0.743518	0.179	0.091	1.11562e-69	Vasc Endo1	HCFC1R1
ABL15	5.11268e-74	0.594488	0.336	0.211	1.87129e-69	Vasc Endo1	ABL1
POLA12	5.65932e-74	0.8992	0.146	0.07	2.07137e-69	Vasc Endo1	POLA1
FAM228B4	6.43056e-74	0.824846	0.166	0.083	2.35365e-69	Vasc Endo1	FAM228B
GBE12	8.49517e-74	0.600175	0.265	0.154	3.10932e-69	Vasc Endo1	GBE1
HNRNPA0	1.95718e-73	0.515302	0.45	0.313	7.16347e-69	Vasc Endo1	HNRNPA0
SELENOS2	3.68269e-73	0.564946	0.353	0.224	1.3479e-68	Vasc Endo1	SELENOS
NUDT141	3.68929e-73	0.777623	0.146	0.07	1.35032e-68	Vasc Endo1	NUDT14
ANKRD46	5.25234e-73	0.800377	0.129	0.058	1.92241e-68	Vasc Endo1	ANKRD46
QTRT21	6.42512e-73	1.21438	0.112	0.049	2.35166e-68	Vasc Endo1	QTRT2
SMAD52	9.10505e-73	0.6724	0.191	0.101	3.33254e-68	Vasc Endo1	SMAD5
PRKD34	9.88243e-73	0.723365	0.275	0.166	3.61707e-68	Vasc Endo1	PRKD3
PPME12	1.67707e-72	1.0045	0.144	0.07	6.13826e-68	Vasc Endo1	PPME1
FLOT21	2.75087e-72	0.721748	0.241	0.138	1.00685e-67	Vasc Endo1	FLOT2
TRIQK3	3.82907e-72	1.13579	0.11	0.047	1.40148e-67	Vasc Endo1	TRIQK
ABCD44	6.28611e-72	0.8399	0.155	0.077	2.30078e-67	Vasc Endo1	ABCD4
SLC35A13	8.20191e-72	0.97699	0.173	0.09	3.00198e-67	Vasc Endo1	SLC35A1
SLC3A21	1.00104e-71	0.736397	0.311	0.198	3.66389e-67	Vasc Endo1	SLC3A2
SERTAD24	1.12183e-71	0.876689	0.23	0.133	4.10603e-67	Vasc Endo1	SERTAD2
RAB11B-AS1	2.10514e-71	0.739051	0.102	0.043	7.70504e-67	Vasc Endo1	RAB11B-AS1
STK25	4.19389e-71	0.815815	0.172	0.089	1.535e-66	Vasc Endo1	STK25
FBH13	4.60111e-71	0.953413	0.18	0.095	1.68405e-66	Vasc Endo1	FBH1
CMSS14	1.34759e-70	0.624676	0.293	0.18	4.93233e-66	Vasc Endo1	CMSS1
YWHAG5	2.25663e-70	0.677801	0.28	0.171	8.25951e-66	Vasc Endo1	YWHAG
ZDHHC216	2.70327e-70	1.04541	0.182	0.097	9.89425e-66	Vasc Endo1	ZDHHC21
RUFY22	2.96805e-70	0.786906	0.171	0.088	1.08633e-65	Vasc Endo1	RUFY2
ACLY1	6.37753e-70	0.840473	0.193	0.104	2.33424e-65	Vasc Endo1	ACLY
CERT14	7.82266e-70	0.665753	0.372	0.252	2.86317e-65	Vasc Endo1	CERT1
PIBF12	9.62449e-70	0.534212	0.376	0.248	3.52266e-65	Vasc Endo1	PIBF1
WDR274	9.98701e-70	0.76924	0.153	0.076	3.65534e-65	Vasc Endo1	WDR27
SLC30A73	1.26754e-69	0.824848	0.275	0.168	4.63932e-65	Vasc Endo1	SLC30A7
PPRC1	2.81073e-69	1.57411	0.107	0.047	1.02876e-64	Vasc Endo1	PPRC1
SNU13	3.85087e-69	0.508126	0.544	0.408	1.40946e-64	Vasc Endo1	SNU13
UTP201	4.85577e-69	1.15507	0.118	0.054	1.77726e-64	Vasc Endo1	UTP20
ZNF37A3	5.03401e-69	0.755347	0.197	0.107	1.8425e-64	Vasc Endo1	ZNF37A
SMIM41	7.82024e-69	0.663936	0.229	0.131	2.86228e-64	Vasc Endo1	SMIM4
PSMG4	1.34053e-68	0.864963	0.164	0.085	4.90647e-64	Vasc Endo1	PSMG4
PRKCI2	2.6368e-68	0.976374	0.163	0.084	9.65095e-64	Vasc Endo1	PRKCI
GRAMD1A5	4.66205e-68	0.590527	0.281	0.171	1.70636e-63	Vasc Endo1	GRAMD1A
ZNF835	7.8878e-68	0.613118	0.296	0.182	2.88701e-63	Vasc Endo1	ZNF83
LINC006852	2.31442e-67	0.756918	0.132	0.062	8.47101e-63	Vasc Endo1	LINC00685
AP1S11	2.58051e-67	0.843274	0.133	0.063	9.44494e-63	Vasc Endo1	AP1S1
MTA33	2.91095e-67	0.770196	0.159	0.081	1.06544e-62	Vasc Endo1	MTA3
CHMP4B5	3.84561e-67	0.642151	0.279	0.171	1.40753e-62	Vasc Endo1	CHMP4B
POLR2H1	4.03255e-67	0.667714	0.194	0.106	1.47595e-62	Vasc Endo1	POLR2H
IFT571	4.62849e-67	0.808359	0.173	0.09	1.69407e-62	Vasc Endo1	IFT57
ICAM18	5.92481e-67	0.841611	0.264	0.162	2.16854e-62	Vasc Endo1	ICAM1
AC090825.11	6.26589e-67	1.06322	0.112	0.05	2.29338e-62	Vasc Endo1	AC090825.1
GYS15	6.34698e-67	1.22882	0.136	0.066	2.32306e-62	Vasc Endo1	GYS1
PDCL1	7.26473e-67	0.874971	0.139	0.068	2.65896e-62	Vasc Endo1	PDCL
SMURF13	7.52718e-67	0.561708	0.274	0.166	2.75502e-62	Vasc Endo1	SMURF1
MCFD21	1.05203e-66	0.824201	0.191	0.104	3.85054e-62	Vasc Endo1	MCFD2
TMEM39B1	2.91053e-66	1.06656	0.1	0.043	1.06528e-61	Vasc Endo1	TMEM39B
UBR33	3.08514e-66	0.528703	0.355	0.233	1.12919e-61	Vasc Endo1	UBR3
FGD5-AS12	4.61845e-66	0.791312	0.214	0.122	1.6904e-61	Vasc Endo1	FGD5-AS1
ERF2	4.95438e-66	0.78052	0.177	0.094	1.81335e-61	Vasc Endo1	ERF
HDAC22	6.49965e-66	0.617238	0.222	0.126	2.37894e-61	Vasc Endo1	HDAC2
KLF105	6.61446e-66	0.871222	0.189	0.104	2.42096e-61	Vasc Endo1	KLF10
TBC1D125	1.0589e-65	1.24979	0.11	0.05	3.8757e-61	Vasc Endo1	TBC1D12
PCGF33	1.29637e-65	0.691611	0.167	0.087	4.74484e-61	Vasc Endo1	PCGF3
TBC1D163	1.51021e-65	0.755004	0.121	0.056	5.52753e-61	Vasc Endo1	TBC1D16
CPLANE17	1.69834e-65	0.822897	0.183	0.099	6.21609e-61	Vasc Endo1	CPLANE1
WBP1L5	1.70469e-65	0.678238	0.216	0.123	6.23934e-61	Vasc Endo1	WBP1L
FBXW114	1.88439e-65	0.570147	0.353	0.232	6.89705e-61	Vasc Endo1	FBXW11
LAMTOR52	2.69107e-65	0.534183	0.413	0.287	9.84957e-61	Vasc Endo1	LAMTOR5
RNF8	3.93509e-65	0.928691	0.134	0.065	1.44028e-60	Vasc Endo1	RNF8
MPRIP2	4.6315e-65	0.64077	0.274	0.168	1.69517e-60	Vasc Endo1	MPRIP
MSANTD22	4.80561e-65	1.08744	0.109	0.049	1.7589e-60	Vasc Endo1	MSANTD2
TFPT3	8.60054e-65	1.06019	0.132	0.065	3.14788e-60	Vasc Endo1	TFPT
CFAP201	9.16993e-65	0.799918	0.157	0.081	3.35628e-60	Vasc Endo1	CFAP20
NOB11	1.26778e-64	0.667684	0.16	0.082	4.64019e-60	Vasc Endo1	NOB1
GBA2	1.35168e-64	1.24572	0.115	0.054	4.94727e-60	Vasc Endo1	GBA2
TMEM1151	1.88543e-64	1.07404	0.105	0.046	6.90086e-60	Vasc Endo1	TMEM115
NAA201	3.49523e-64	0.676557	0.239	0.141	1.27929e-59	Vasc Endo1	NAA20
ZNF4387	5.57093e-64	0.654791	0.204	0.114	2.03902e-59	Vasc Endo1	ZNF438
MRPS18C	6.24976e-64	0.571522	0.273	0.166	2.28747e-59	Vasc Endo1	MRPS18C
CETN21	8.57967e-64	0.961245	0.123	0.058	3.14024e-59	Vasc Endo1	CETN2
TOGARAM14	1.13279e-63	0.844519	0.173	0.093	4.14611e-59	Vasc Endo1	TOGARAM1
PDCD5	1.24019e-63	0.620799	0.293	0.186	4.5392e-59	Vasc Endo1	PDCD5
IFT522	1.51963e-63	0.850121	0.131	0.064	5.562e-59	Vasc Endo1	IFT52
PLCG13	1.92608e-63	0.945172	0.129	0.062	7.04965e-59	Vasc Endo1	PLCG1
TRIM83	1.96091e-63	0.79759	0.209	0.12	7.17713e-59	Vasc Endo1	TRIM8
SLC9B2	2.41498e-63	0.866052	0.119	0.056	8.83907e-59	Vasc Endo1	SLC9B2
MKNK2	5.31055e-63	0.714731	0.275	0.173	1.94371e-58	Vasc Endo1	MKNK2
DDX583	8.52847e-63	1.26682	0.242	0.151	3.12151e-58	Vasc Endo1	DDX58
TIMM9	8.68704e-63	0.718912	0.182	0.099	3.17954e-58	Vasc Endo1	TIMM9
ZNHIT61	1.01012e-62	0.864581	0.165	0.088	3.69714e-58	Vasc Endo1	ZNHIT6
NUDT4	1.0505e-62	0.738605	0.241	0.145	3.84494e-58	Vasc Endo1	NUDT4
SPAG7	1.31658e-62	0.510854	0.282	0.175	4.81883e-58	Vasc Endo1	SPAG7
MANBAL2	1.50786e-62	1.01131	0.1	0.044	5.51893e-58	Vasc Endo1	MANBAL
ZNF2481	2.43448e-62	0.880937	0.115	0.054	8.91045e-58	Vasc Endo1	ZNF248
ZNF280D4	3.09942e-62	0.676598	0.209	0.12	1.13442e-57	Vasc Endo1	ZNF280D
MICU32	4.84687e-62	0.559825	0.115	0.053	1.774e-57	Vasc Endo1	MICU3
UQCC3	7.44733e-62	0.764566	0.169	0.09	2.7258e-57	Vasc Endo1	UQCC3
NET1	1.08559e-61	1.16666	0.101	0.045	3.97336e-57	Vasc Endo1	NET1
TBC1D47	1.12035e-61	0.641983	0.18	0.098	4.10058e-57	Vasc Endo1	TBC1D4
PPP3CA6	1.19481e-61	0.702008	0.538	0.416	4.37312e-57	Vasc Endo1	PPP3CA
TMEM1473	1.59525e-61	0.574469	0.274	0.17	5.83879e-57	Vasc Endo1	TMEM147
EFTUD24	1.6135e-61	0.988283	0.174	0.095	5.90557e-57	Vasc Endo1	EFTUD2
CETN31	1.82378e-61	0.833595	0.103	0.046	6.67523e-57	Vasc Endo1	CETN3
UBXN61	2.34781e-61	0.816685	0.142	0.072	8.59322e-57	Vasc Endo1	UBXN6
TWSG11	2.60054e-61	0.922967	0.113	0.053	9.51824e-57	Vasc Endo1	TWSG1
AC005261.13	2.72283e-61	1.02829	0.105	0.047	9.96583e-57	Vasc Endo1	AC005261.1
ETFRF1	5.21098e-61	0.54856	0.226	0.132	1.90727e-56	Vasc Endo1	ETFRF1
ATXN23	9.62663e-61	0.521594	0.352	0.236	3.52344e-56	Vasc Endo1	ATXN2
FRMD83	9.79473e-61	0.929662	0.147	0.076	3.58497e-56	Vasc Endo1	FRMD8
MAP4K36	1.05093e-60	0.56713	0.271	0.169	3.8465e-56	Vasc Endo1	MAP4K3
NDUFA81	1.44007e-60	0.617405	0.216	0.126	5.27081e-56	Vasc Endo1	NDUFA8
PLOD35	1.52696e-60	0.920295	0.133	0.066	5.58884e-56	Vasc Endo1	PLOD3
CYB5D21	1.83265e-60	0.539144	0.142	0.072	6.70767e-56	Vasc Endo1	CYB5D2
CAPRIN2	1.84304e-60	1.00888	0.116	0.055	6.74573e-56	Vasc Endo1	CAPRIN2
ELMO1-AS16	2.21925e-60	0.888552	0.149	0.077	8.12267e-56	Vasc Endo1	ELMO1-AS1
TOM1L25	3.15218e-60	0.677104	0.201	0.115	1.15373e-55	Vasc Endo1	TOM1L2
AIDA2	5.07592e-60	0.697319	0.194	0.109	1.85784e-55	Vasc Endo1	AIDA
CTSO2	5.28715e-60	0.807783	0.136	0.068	1.93515e-55	Vasc Endo1	CTSO
HOXB23	6.045e-60	0.554032	0.133	0.065	2.21253e-55	Vasc Endo1	HOXB2
EPN15	1.04379e-59	0.600283	0.213	0.124	3.82037e-55	Vasc Endo1	EPN1
NOP16	1.07593e-59	1.32347	0.105	0.049	3.93801e-55	Vasc Endo1	NOP16
BCAT22	1.49356e-59	0.834055	0.105	0.048	5.46657e-55	Vasc Endo1	BCAT2
MTERF12	1.5479e-59	0.977637	0.141	0.072	5.66548e-55	Vasc Endo1	MTERF1
KRBOX42	2.03113e-59	0.767798	0.141	0.072	7.43415e-55	Vasc Endo1	KRBOX4
CFAP298	5.14067e-59	0.794065	0.191	0.108	1.88154e-54	Vasc Endo1	CFAP298
RYK1	6.85893e-59	0.657196	0.234	0.141	2.51044e-54	Vasc Endo1	RYK
LTBP31	1.04744e-58	0.777848	0.156	0.083	3.83372e-54	Vasc Endo1	LTBP3
NAA252	1.44372e-58	0.910056	0.178	0.1	5.28417e-54	Vasc Endo1	NAA25
ATP1A1-AS1	1.46723e-58	0.905895	0.131	0.066	5.37022e-54	Vasc Endo1	ATP1A1-AS1
SPTSSA4	1.51854e-58	0.698289	0.163	0.087	5.55801e-54	Vasc Endo1	SPTSSA
WBP41	3.90865e-58	0.716512	0.192	0.11	1.4306e-53	Vasc Endo1	WBP4
PRR5L3	4.46526e-58	0.573466	0.174	0.095	1.63433e-53	Vasc Endo1	PRR5L
TNPO13	7.80984e-58	0.680282	0.295	0.193	2.85848e-53	Vasc Endo1	TNPO1
TMEM703	1.09636e-57	1.43457	0.166	0.094	4.01278e-53	Vasc Endo1	TMEM70
TCAF1	1.36193e-57	0.553842	0.133	0.066	4.98481e-53	Vasc Endo1	TCAF1
SRFBP14	5.33537e-57	0.946273	0.184	0.106	1.9528e-52	Vasc Endo1	SRFBP1
MOSMO2	7.45833e-57	0.558121	0.234	0.14	2.72982e-52	Vasc Endo1	MOSMO
ANKRD265	9.37203e-57	0.686477	0.155	0.083	3.43026e-52	Vasc Endo1	ANKRD26
NOLC1	1.27658e-56	1.07227	0.18	0.103	4.67241e-52	Vasc Endo1	NOLC1
SNHG19	1.37932e-56	0.801601	0.117	0.057	5.04846e-52	Vasc Endo1	SNHG19
ARL2BP	2.50191e-56	0.511533	0.223	0.132	9.15725e-52	Vasc Endo1	ARL2BP
SNAP236	2.58567e-56	0.541402	0.276	0.175	9.46383e-52	Vasc Endo1	SNAP23
SYNJ2BP1	4.27345e-56	0.505166	0.16	0.086	1.56413e-51	Vasc Endo1	SYNJ2BP
TTLL34	4.83979e-56	0.7454	0.148	0.079	1.77141e-51	Vasc Endo1	TTLL3
PAFAH1B31	8.75961e-56	0.808389	0.114	0.055	3.20611e-51	Vasc Endo1	PAFAH1B3
SCAMP13	1.40092e-55	0.754094	0.192	0.111	5.1275e-51	Vasc Endo1	SCAMP1
PHF102	1.77248e-55	1.00564	0.176	0.1	6.48747e-51	Vasc Endo1	PHF10
RECK1	2.15029e-55	0.756638	0.129	0.065	7.87027e-51	Vasc Endo1	RECK
NHP21	2.44878e-55	0.546773	0.296	0.193	8.96277e-51	Vasc Endo1	NHP2
SNAPIN2	2.47628e-55	0.693108	0.159	0.086	9.06345e-51	Vasc Endo1	SNAPIN
TMEM1011	2.98705e-55	0.689624	0.126	0.063	1.09329e-50	Vasc Endo1	TMEM101
1933-03-01	4.45027e-55	0.58217	0.248	0.155	1.62884e-50	Vasc Endo1	2025-03-03
UPP16	7.22612e-55	1.07329	0.271	0.178	2.64483e-50	Vasc Endo1	UPP1
TMEM30A4	9.98379e-55	0.703773	0.227	0.139	3.65417e-50	Vasc Endo1	TMEM30A
FBXO21	1.04944e-54	0.596932	0.223	0.134	3.84104e-50	Vasc Endo1	FBXO21
LRRK17	1.40056e-54	0.949032	0.126	0.064	5.1262e-50	Vasc Endo1	LRRK1
SBNO22	1.76421e-54	0.980162	0.19	0.112	6.45718e-50	Vasc Endo1	SBNO2
PAPSS16	1.80629e-54	0.923926	0.171	0.096	6.6112e-50	Vasc Endo1	PAPSS1
KLHDC103	2.17419e-54	0.589993	0.207	0.122	7.95777e-50	Vasc Endo1	KLHDC10
SREK12	2.52654e-54	0.575636	0.271	0.174	9.24739e-50	Vasc Endo1	SREK1
KCTD104	3.17609e-54	0.8833	0.119	0.059	1.16248e-49	Vasc Endo1	KCTD10
UBE2Q25	3.35524e-54	0.62849	0.23	0.14	1.22805e-49	Vasc Endo1	UBE2Q2
LINC009634	5.47091e-54	0.756982	0.156	0.085	2.00241e-49	Vasc Endo1	LINC00963
ST6GALNAC63	1.05362e-53	0.555143	0.157	0.085	3.85634e-49	Vasc Endo1	ST6GALNAC6
FAM174A1	1.21324e-53	0.932103	0.122	0.061	4.44058e-49	Vasc Endo1	FAM174A
WDR431	1.98293e-53	1.01076	0.225	0.14	7.25771e-49	Vasc Endo1	WDR43
SHQ12	2.07995e-53	0.718534	0.121	0.061	7.61284e-49	Vasc Endo1	SHQ1
WRN2	2.24737e-53	0.70361	0.203	0.121	8.22559e-49	Vasc Endo1	WRN
TFG2	4.53274e-53	0.571027	0.276	0.179	1.65903e-48	Vasc Endo1	TFG
BCL2L17	5.68946e-53	0.661668	0.247	0.155	2.0824e-48	Vasc Endo1	BCL2L1
CLOCK4	7.699e-53	0.660567	0.223	0.136	2.81791e-48	Vasc Endo1	CLOCK
DELE16	1.32152e-52	0.87841	0.172	0.098	4.83688e-48	Vasc Endo1	DELE1
C2orf74	1.54622e-52	0.705943	0.122	0.062	5.65932e-48	Vasc Endo1	C2orf74
CLCN33	1.59496e-52	0.731827	0.195	0.115	5.83772e-48	Vasc Endo1	CLCN3
SLC38A22	3.13005e-52	0.563671	0.514	0.396	1.14563e-47	Vasc Endo1	SLC38A2
SERINC32	3.74728e-52	0.608611	0.317	0.216	1.37154e-47	Vasc Endo1	SERINC3
UTP4	3.83492e-52	1.25025	0.105	0.051	1.40362e-47	Vasc Endo1	UTP4
BBS71	7.31199e-52	0.936506	0.1	0.047	2.67626e-47	Vasc Endo1	BBS7
PNPT13	1.39126e-51	0.963508	0.148	0.082	5.09213e-47	Vasc Endo1	PNPT1
RAI16	1.43602e-51	0.902085	0.13	0.068	5.25599e-47	Vasc Endo1	RAI1
ARF35	1.63691e-51	0.73563	0.217	0.133	5.99124e-47	Vasc Endo1	ARF3
RPF21	2.70686e-51	0.696946	0.157	0.087	9.90739e-47	Vasc Endo1	RPF2
TMED72	2.7249e-51	0.828667	0.187	0.11	9.97341e-47	Vasc Endo1	TMED7
MAN2C14	3.00423e-51	0.77289	0.146	0.079	1.09958e-46	Vasc Endo1	MAN2C1
FMNL36	3.21141e-51	0.830935	0.144	0.078	1.17541e-46	Vasc Endo1	FMNL3
SLC12A94	3.37409e-51	1.02404	0.112	0.056	1.23495e-46	Vasc Endo1	SLC12A9
METTL252	3.56012e-51	0.819314	0.132	0.069	1.30304e-46	Vasc Endo1	METTL25
PTPRE7	4.19247e-51	0.611621	0.336	0.228	1.53449e-46	Vasc Endo1	PTPRE
C14orf1191	5.20965e-51	0.54387	0.244	0.153	1.90678e-46	Vasc Endo1	C14orf119
PUM32	5.6911e-51	0.800305	0.242	0.155	2.083e-46	Vasc Endo1	PUM3
SPOP2	8.07323e-51	0.531053	0.306	0.207	2.95488e-46	Vasc Endo1	SPOP
ARL12	1.1505e-50	0.723859	0.164	0.092	4.21093e-46	Vasc Endo1	ARL1
POLG24	1.26775e-50	0.857151	0.158	0.089	4.64008e-46	Vasc Endo1	POLG2
SSBP34	1.39855e-50	0.610336	0.234	0.146	5.11883e-46	Vasc Endo1	SSBP3
TP53BP13	2.33382e-50	0.807308	0.16	0.09	8.54201e-46	Vasc Endo1	TP53BP1
ZNF2631	2.59852e-50	0.759403	0.117	0.059	9.51086e-46	Vasc Endo1	ZNF263
PRXL2C1	3.71482e-50	0.71274	0.159	0.089	1.35966e-45	Vasc Endo1	PRXL2C
ANKAR4	3.85562e-50	0.565737	0.149	0.081	1.4112e-45	Vasc Endo1	ANKAR
INTS121	4.53042e-50	0.844308	0.136	0.073	1.65818e-45	Vasc Endo1	INTS12
ZNF6802	4.60897e-50	0.716506	0.121	0.061	1.68693e-45	Vasc Endo1	ZNF680
KLF114	1.51786e-49	0.846688	0.122	0.063	5.55551e-45	Vasc Endo1	KLF11
TBCEL2	1.8579e-49	0.789036	0.11	0.055	6.80012e-45	Vasc Endo1	TBCEL
VPS35L6	2.23446e-49	0.579345	0.192	0.114	8.17836e-45	Vasc Endo1	VPS35L
NUDT166	3.68544e-49	0.584924	0.186	0.109	1.34891e-44	Vasc Endo1	NUDT16
TSTD3	5.16616e-49	0.800064	0.127	0.066	1.89087e-44	Vasc Endo1	TSTD3
LDLR2	5.35393e-49	0.787434	0.206	0.127	1.95959e-44	Vasc Endo1	LDLR
STARD34	6.71827e-49	0.607679	0.19	0.113	2.45895e-44	Vasc Endo1	STARD3
ACVR2A5	7.60294e-49	0.523877	0.131	0.069	2.78275e-44	Vasc Endo1	ACVR2A
DHRS7B5	8.74071e-49	0.572668	0.155	0.086	3.19919e-44	Vasc Endo1	DHRS7B
ODF3B5	9.58994e-49	0.842466	0.13	0.069	3.51001e-44	Vasc Endo1	ODF3B
HYI1	1.09654e-48	0.626394	0.104	0.051	4.01344e-44	Vasc Endo1	HYI
AVEN2	1.23873e-48	0.953058	0.138	0.076	4.53388e-44	Vasc Endo1	AVEN
C8orf33	1.47913e-48	0.813881	0.138	0.075	5.41377e-44	Vasc Endo1	C8orf33
ZNF1602	1.50506e-48	0.737826	0.179	0.105	5.50865e-44	Vasc Endo1	ZNF160
GAR1	3.68514e-48	0.740482	0.132	0.071	1.3488e-43	Vasc Endo1	GAR1
DNAJC102	4.51013e-48	0.810486	0.172	0.101	1.65075e-43	Vasc Endo1	DNAJC10
TTN-AS12	4.57208e-48	0.808443	0.134	0.072	1.67343e-43	Vasc Endo1	TTN-AS1
RCC13	4.96058e-48	0.88238	0.129	0.069	1.81562e-43	Vasc Endo1	RCC1
NFKBIL1	6.27355e-48	0.787206	0.107	0.053	2.29618e-43	Vasc Endo1	NFKBIL1
MPP53	9.25304e-48	0.892643	0.123	0.065	3.3867e-43	Vasc Endo1	MPP5
CWC15	9.8634e-48	0.508786	0.288	0.192	3.6101e-43	Vasc Endo1	CWC15
LRRC8B7	1.0305e-47	1.07191	0.125	0.067	3.77173e-43	Vasc Endo1	LRRC8B
EPS84	1.97315e-47	0.78425	0.199	0.121	7.22191e-43	Vasc Endo1	EPS8
TIMMDC1	2.24448e-47	0.625006	0.19	0.114	8.21503e-43	Vasc Endo1	TIMMDC1
RNF144A6	2.47233e-47	0.618756	0.142	0.077	9.04897e-43	Vasc Endo1	RNF144A
RING1	3.19362e-47	0.635162	0.17	0.099	1.1689e-42	Vasc Endo1	RING1
DTWD13	3.2728e-47	0.737937	0.143	0.079	1.19788e-42	Vasc Endo1	DTWD1
ARID5A5	3.58255e-47	0.619066	0.276	0.183	1.31125e-42	Vasc Endo1	ARID5A
PGRMC21	3.71829e-47	0.619573	0.197	0.12	1.36093e-42	Vasc Endo1	PGRMC2
CSRNP21	4.62622e-47	0.815586	0.102	0.051	1.69324e-42	Vasc Endo1	CSRNP2
SEH1L3	5.10969e-47	0.982147	0.126	0.068	1.8702e-42	Vasc Endo1	SEH1L
GCNT16	5.18658e-47	0.680825	0.134	0.072	1.89834e-42	Vasc Endo1	GCNT1
AHCTF13	6.8002e-47	0.710509	0.24	0.156	2.48894e-42	Vasc Endo1	AHCTF1
FANCL3	7.23673e-47	0.540631	0.124	0.065	2.64872e-42	Vasc Endo1	FANCL
ARFIP14	8.13053e-47	0.566463	0.191	0.115	2.97585e-42	Vasc Endo1	ARFIP1
PURB2	8.47236e-47	0.837047	0.14	0.078	3.10097e-42	Vasc Endo1	PURB
TMEM1403	1.00672e-46	0.637345	0.156	0.089	3.68469e-42	Vasc Endo1	TMEM140
PRPF61	1.19274e-46	0.580032	0.264	0.174	4.36555e-42	Vasc Endo1	PRPF6
ADAM177	1.20265e-46	0.536247	0.279	0.186	4.40183e-42	Vasc Endo1	ADAM17
REPS13	1.66445e-46	0.520216	0.283	0.19	6.09206e-42	Vasc Endo1	REPS1
DUSP43	2.09651e-46	0.56881	0.1	0.049	7.67345e-42	Vasc Endo1	DUSP4
TMEM106C1	3.30448e-46	0.623975	0.119	0.062	1.20947e-41	Vasc Endo1	TMEM106C
AC025682.11	3.98854e-46	0.612712	0.102	0.05	1.45985e-41	Vasc Endo1	AC025682.1
LIPE-AS13	6.51051e-46	0.634272	0.167	0.098	2.38291e-41	Vasc Endo1	LIPE-AS1
CSAD1	1.1602e-45	0.740005	0.153	0.087	4.24646e-41	Vasc Endo1	CSAD
PCYOX11	1.21617e-45	0.760679	0.12	0.064	4.45129e-41	Vasc Endo1	PCYOX1
KIF1BP2	2.26428e-45	0.817148	0.106	0.054	8.28748e-41	Vasc Endo1	KIF1BP
EMC4	3.23391e-45	0.508153	0.249	0.162	1.18364e-40	Vasc Endo1	EMC4
WASL2	3.57721e-45	0.538533	0.187	0.113	1.30929e-40	Vasc Endo1	WASL
ODR43	4.63117e-45	0.690905	0.169	0.1	1.69506e-40	Vasc Endo1	ODR4
USP222	6.7932e-45	0.603011	0.263	0.174	2.48638e-40	Vasc Endo1	USP22
INTS94	9.88499e-45	0.715035	0.142	0.079	3.618e-40	Vasc Endo1	INTS9
FAM102B3	1.22391e-44	0.735723	0.216	0.137	4.47963e-40	Vasc Endo1	FAM102B
TEX145	1.27338e-44	0.534475	0.29	0.195	4.6607e-40	Vasc Endo1	TEX14
NECTIN31	1.64563e-44	0.529768	0.102	0.051	6.02318e-40	Vasc Endo1	NECTIN3
EIF2AK45	2.72519e-44	0.8304	0.186	0.114	9.97448e-40	Vasc Endo1	EIF2AK4
MRTO4	2.74867e-44	1.02057	0.104	0.054	1.00604e-39	Vasc Endo1	MRTO4
SNHG17	3.40251e-44	0.992778	0.12	0.065	1.24535e-39	Vasc Endo1	SNHG17
MRPS17	5.10596e-44	0.731731	0.12	0.064	1.86883e-39	Vasc Endo1	MRPS17
GPR1073	5.48756e-44	0.643815	0.205	0.128	2.0085e-39	Vasc Endo1	GPR107
POGZ3	5.65905e-44	0.547656	0.311	0.215	2.07127e-39	Vasc Endo1	POGZ
CDK41	5.81535e-44	0.679769	0.15	0.086	2.12847e-39	Vasc Endo1	CDK4
HPF11	6.90782e-44	0.505853	0.148	0.084	2.52833e-39	Vasc Endo1	HPF1
ABHD66	1.20869e-43	0.802979	0.121	0.065	4.42393e-39	Vasc Endo1	ABHD6
ANKRD36C3	2.05889e-43	0.956092	0.235	0.154	7.53573e-39	Vasc Endo1	ANKRD36C
EIF3J-DT	2.47202e-43	0.555979	0.112	0.059	9.04784e-39	Vasc Endo1	EIF3J-DT
FOXK13	2.86501e-43	0.509516	0.202	0.125	1.04862e-38	Vasc Endo1	FOXK1
ZNF3972	4.48057e-43	0.660103	0.117	0.062	1.63993e-38	Vasc Endo1	ZNF397
HMGXB41	7.71773e-43	0.604121	0.177	0.107	2.82477e-38	Vasc Endo1	HMGXB4
BORCS71	1.15457e-42	0.51211	0.238	0.155	4.22585e-38	Vasc Endo1	BORCS7
CDC14B2	1.17085e-42	0.511706	0.118	0.063	4.28544e-38	Vasc Endo1	CDC14B
TMTC25	1.7776e-42	0.62857	0.158	0.093	6.50618e-38	Vasc Endo1	TMTC2
CSRNP1	1.88317e-42	0.759163	0.241	0.162	6.8926e-38	Vasc Endo1	CSRNP1
AC025171.1	2.24048e-42	0.56351	0.124	0.067	8.20037e-38	Vasc Endo1	AC025171.1
CLIP13	2.26868e-42	0.651036	0.308	0.216	8.30358e-38	Vasc Endo1	CLIP1
IQCN2	2.76366e-42	0.897717	0.155	0.093	1.01153e-37	Vasc Endo1	IQCN
AGPAT1	3.40796e-42	0.8669	0.112	0.06	1.24735e-37	Vasc Endo1	AGPAT1
SMARCAD13	4.39163e-42	0.599538	0.177	0.106	1.60738e-37	Vasc Endo1	SMARCAD1
ST7L2	5.13356e-42	0.667931	0.135	0.076	1.87894e-37	Vasc Endo1	ST7L
BSCL2	5.34794e-42	0.818843	0.131	0.073	1.9574e-37	Vasc Endo1	BSCL2
ATP10D4	6.33818e-42	0.636377	0.177	0.108	2.31984e-37	Vasc Endo1	ATP10D
HSCB1	6.68651e-42	0.5987	0.133	0.074	2.44733e-37	Vasc Endo1	HSCB
C12orf101	1.52231e-41	0.586421	0.16	0.095	5.5718e-37	Vasc Endo1	C12orf10
FAR18	1.85341e-41	0.57557	0.241	0.159	6.78367e-37	Vasc Endo1	FAR1
TM2D22	2.76486e-41	0.725103	0.114	0.061	1.01197e-36	Vasc Endo1	TM2D2
TRAF3IP2-AS14	3.15997e-41	0.655457	0.164	0.098	1.15658e-36	Vasc Endo1	TRAF3IP2-AS1
CHD74	3.38034e-41	0.762794	0.183	0.114	1.23724e-36	Vasc Endo1	CHD7
PLSCR33	4.31218e-41	0.6923	0.113	0.06	1.5783e-36	Vasc Endo1	PLSCR3
FRA10AC11	6.04603e-41	0.572184	0.188	0.116	2.21291e-36	Vasc Endo1	FRA10AC1
KLHDC13	8.35127e-41	0.741448	0.103	0.054	3.05665e-36	Vasc Endo1	KLHDC1
COG72	9.12418e-41	0.659635	0.12	0.066	3.33954e-36	Vasc Endo1	COG7
PRRC2A	1.27358e-40	0.694867	0.193	0.121	4.66143e-36	Vasc Endo1	PRRC2A
NME11	2.474e-40	0.994772	0.162	0.099	9.05507e-36	Vasc Endo1	NME1
TMEM112	2.68843e-40	0.529898	0.131	0.073	9.83994e-36	Vasc Endo1	TMEM11
CLN54	2.88719e-40	0.843161	0.118	0.065	1.05674e-35	Vasc Endo1	CLN5
ARFGEF24	3.54853e-40	0.606322	0.239	0.16	1.2988e-35	Vasc Endo1	ARFGEF2
PCMTD22	3.64543e-40	0.619321	0.139	0.08	1.33426e-35	Vasc Endo1	PCMTD2
NUDT91	4.56059e-40	0.543163	0.116	0.063	1.66922e-35	Vasc Endo1	NUDT9
FAM135A5	5.37761e-40	0.779371	0.139	0.08	1.96826e-35	Vasc Endo1	FAM135A
EIF4G11	5.50713e-40	0.688821	0.239	0.161	2.01567e-35	Vasc Endo1	EIF4G1
DDX602	5.76869e-40	0.624941	0.147	0.085	2.1114e-35	Vasc Endo1	DDX60
TECPR14	6.42145e-40	0.755813	0.122	0.067	2.35032e-35	Vasc Endo1	TECPR1
DUSP35	7.67302e-40	1.00572	0.108	0.058	2.8084e-35	Vasc Endo1	DUSP3
CTDSP22	8.01015e-40	0.581118	0.202	0.128	2.9318e-35	Vasc Endo1	CTDSP2
AC018362.14	8.83801e-40	0.634211	0.119	0.065	3.2348e-35	Vasc Endo1	AC018362.1
GFM11	1.33815e-39	0.653563	0.158	0.095	4.89775e-35	Vasc Endo1	GFM1
RPL26L13	1.8262e-39	0.616305	0.165	0.1	6.68408e-35	Vasc Endo1	RPL26L1
NMD31	2.00708e-39	0.653222	0.166	0.1	7.3461e-35	Vasc Endo1	NMD3
MRNIP2	2.09793e-39	0.919226	0.117	0.065	7.67863e-35	Vasc Endo1	MRNIP
TUBA1C1	2.28745e-39	0.78098	0.227	0.153	8.3723e-35	Vasc Endo1	TUBA1C
FAAP201	3.00121e-39	0.510128	0.277	0.191	1.09847e-34	Vasc Endo1	FAAP20
RNF213-AS1	3.48263e-39	0.80625	0.113	0.061	1.27468e-34	Vasc Endo1	RNF213-AS1
ATG1011	4.73908e-39	0.624491	0.171	0.105	1.73455e-34	Vasc Endo1	ATG101
IFT803	6.56395e-39	0.652262	0.119	0.066	2.40247e-34	Vasc Endo1	IFT80
TUSC2	1.28002e-38	0.633636	0.173	0.107	4.68501e-34	Vasc Endo1	TUSC2
PPP1R14B1	1.78799e-38	0.518291	0.197	0.125	6.54424e-34	Vasc Endo1	PPP1R14B
BLMH1	2.08483e-38	0.855407	0.126	0.072	7.63069e-34	Vasc Endo1	BLMH
CAMKK26	2.16223e-38	0.619989	0.12	0.067	7.91398e-34	Vasc Endo1	CAMKK2
TMCO33	3.65953e-38	0.716647	0.124	0.07	1.33942e-33	Vasc Endo1	TMCO3
ZNF2641	3.7148e-38	0.838779	0.127	0.072	1.35966e-33	Vasc Endo1	ZNF264
TMEM50B1	6.35464e-38	0.527651	0.207	0.134	2.32586e-33	Vasc Endo1	TMEM50B
EXOC14	1.04235e-37	0.576064	0.203	0.131	3.81512e-33	Vasc Endo1	EXOC1
AHCYL13	1.08623e-37	0.508387	0.223	0.148	3.97572e-33	Vasc Endo1	AHCYL1
KXD11	1.13219e-37	0.513047	0.183	0.115	4.14393e-33	Vasc Endo1	KXD1
RARS21	1.42874e-37	0.513494	0.227	0.151	5.22934e-33	Vasc Endo1	RARS2
ANKRD402	1.97368e-37	0.691486	0.118	0.066	7.22386e-33	Vasc Endo1	ANKRD40
GOLPH3L2	3.02824e-37	0.701363	0.128	0.073	1.10837e-32	Vasc Endo1	GOLPH3L
MTA11	4.48238e-37	0.821771	0.112	0.062	1.6406e-32	Vasc Endo1	MTA1
HEATR12	5.08095e-37	0.874027	0.127	0.074	1.85968e-32	Vasc Endo1	HEATR1
C2orf761	5.77558e-37	0.539462	0.107	0.058	2.11392e-32	Vasc Endo1	C2orf76
TUG13	5.90808e-37	0.521828	0.172	0.107	2.16242e-32	Vasc Endo1	TUG1
SWI5	7.03367e-37	0.532685	0.138	0.081	2.5744e-32	Vasc Endo1	SWI5
POLD34	1.01225e-36	0.778297	0.102	0.055	3.70494e-32	Vasc Endo1	POLD3
TRAF72	1.1278e-36	0.779492	0.109	0.06	4.12786e-32	Vasc Endo1	TRAF7
USP453	1.62224e-36	0.693285	0.109	0.06	5.93755e-32	Vasc Endo1	USP45
FAM210B1	1.86421e-36	0.590704	0.119	0.067	6.8232e-32	Vasc Endo1	FAM210B
HEATR5A6	2.78497e-36	0.575975	0.154	0.094	1.01933e-31	Vasc Endo1	HEATR5A
TPRA13	2.83182e-36	0.527369	0.117	0.066	1.03647e-31	Vasc Endo1	TPRA1
ZNF5624	3.84948e-36	0.754073	0.118	0.067	1.40895e-31	Vasc Endo1	ZNF562
POLR1C2	4.80082e-36	0.590378	0.121	0.068	1.75715e-31	Vasc Endo1	POLR1C
G3BP11	5.18807e-36	0.522529	0.342	0.253	1.89889e-31	Vasc Endo1	G3BP1
LSG11	9.22642e-36	0.739657	0.13	0.076	3.37696e-31	Vasc Endo1	LSG1
TMEM18	1.54359e-35	0.578751	0.141	0.084	5.64971e-31	Vasc Endo1	TMEM18
TUBE11	1.59095e-35	0.654655	0.101	0.054	5.82302e-31	Vasc Endo1	TUBE1
SLC25A433	1.70142e-35	0.566093	0.121	0.068	6.22738e-31	Vasc Endo1	SLC25A43
HEXIM11	3.16361e-35	0.632556	0.192	0.125	1.15791e-30	Vasc Endo1	HEXIM1
HERC24	3.75114e-35	0.538754	0.256	0.178	1.37295e-30	Vasc Endo1	HERC2
SNRNP481	5.44432e-35	0.503772	0.112	0.063	1.99267e-30	Vasc Endo1	SNRNP48
SEC22C1	7.29445e-35	0.552232	0.139	0.083	2.66984e-30	Vasc Endo1	SEC22C
SMARCA4	1.09801e-34	0.554737	0.223	0.151	4.01881e-30	Vasc Endo1	SMARCA4
BRIX1	1.23673e-34	0.529169	0.158	0.097	4.52655e-30	Vasc Endo1	BRIX1
AC009120.24	2.09136e-34	0.602553	0.154	0.095	7.65459e-30	Vasc Endo1	AC009120.2
AC022217.34	4.57515e-34	0.839385	0.338	0.254	1.67455e-29	Vasc Endo1	AC022217.3
FKBP22	4.64242e-34	0.533639	0.12	0.069	1.69917e-29	Vasc Endo1	FKBP2
KPNA32	5.95474e-34	0.526575	0.259	0.181	2.17949e-29	Vasc Endo1	KPNA3
IL156	6.04194e-34	0.713198	0.145	0.088	2.21141e-29	Vasc Endo1	IL15
PTPA2	7.05689e-34	0.637448	0.133	0.079	2.58289e-29	Vasc Endo1	PTPA
ZNF3461	9.36963e-34	0.570113	0.106	0.059	3.42938e-29	Vasc Endo1	ZNF346
ATL31	9.58243e-34	0.52209	0.165	0.104	3.50726e-29	Vasc Endo1	ATL3
CUL4B2	1.32113e-33	0.555392	0.119	0.069	4.83546e-29	Vasc Endo1	CUL4B
KEAP1	1.32143e-33	0.502415	0.13	0.077	4.83655e-29	Vasc Endo1	KEAP1
HIST1H2BD1	1.48254e-33	0.900107	0.108	0.061	5.42625e-29	Vasc Endo1	HIST1H2BD
UBP13	1.5015e-33	0.642644	0.181	0.117	5.49565e-29	Vasc Endo1	UBP1
KIAA1191	2.81002e-33	0.613618	0.135	0.08	1.02849e-28	Vasc Endo1	KIAA1191
EEF1E1	8.50045e-33	0.558615	0.15	0.093	3.11125e-28	Vasc Endo1	EEF1E1
LAGE3	9.33099e-33	0.54543	0.175	0.113	3.41524e-28	Vasc Endo1	LAGE3
USP122	7.21634e-32	0.57458	0.232	0.162	2.64125e-27	Vasc Endo1	USP12
IPO71	8.86129e-32	0.601381	0.255	0.181	3.24332e-27	Vasc Endo1	IPO7
SLC10A74	9.52685e-32	0.566432	0.172	0.111	3.48692e-27	Vasc Endo1	SLC10A7
TSC21	1.96794e-31	0.502415	0.144	0.089	7.20287e-27	Vasc Endo1	TSC2
TMED32	2.10156e-31	0.501311	0.16	0.101	7.69191e-27	Vasc Endo1	TMED3
ODF22	2.13566e-31	0.538532	0.139	0.085	7.81672e-27	Vasc Endo1	ODF2
IPO51	2.37502e-31	0.671839	0.144	0.09	8.69281e-27	Vasc Endo1	IPO5
B3GLCT1	2.70398e-31	0.62187	0.111	0.064	9.89683e-27	Vasc Endo1	B3GLCT
PNO1	4.33737e-31	0.981406	0.118	0.07	1.58752e-26	Vasc Endo1	PNO1
GABPA1	7.4628e-31	0.673389	0.12	0.072	2.73146e-26	Vasc Endo1	GABPA
NCSTN7	9.67883e-31	0.702283	0.131	0.08	3.54255e-26	Vasc Endo1	NCSTN
RIC8B2	1.26139e-30	0.505581	0.137	0.084	4.61683e-26	Vasc Endo1	RIC8B
RALGAPB2	1.39813e-30	0.584482	0.205	0.14	5.1173e-26	Vasc Endo1	RALGAPB
TRIB22	1.74771e-30	0.649733	0.103	0.058	6.3968e-26	Vasc Endo1	TRIB2
SLC1A53	1.81621e-30	0.662078	0.133	0.081	6.64752e-26	Vasc Endo1	SLC1A5
CRELD11	3.81261e-30	0.542082	0.113	0.066	1.39545e-25	Vasc Endo1	CRELD1
TRIB15	5.01328e-30	1.03052	0.105	0.062	1.83491e-25	Vasc Endo1	TRIB1
PSMG1	5.15247e-30	0.501442	0.101	0.058	1.88585e-25	Vasc Endo1	PSMG1
DHX152	5.2332e-30	0.533181	0.257	0.185	1.9154e-25	Vasc Endo1	DHX15
CDRT41	5.59996e-30	0.659937	0.111	0.065	2.04964e-25	Vasc Endo1	CDRT4
BCL102	1.11404e-29	0.613554	0.144	0.091	4.07749e-25	Vasc Endo1	BCL10
IARS1	1.99603e-29	0.648181	0.2	0.137	7.30567e-25	Vasc Endo1	IARS
ATP6V0A16	2.38706e-29	0.543155	0.129	0.079	8.73689e-25	Vasc Endo1	ATP6V0A1
ZNF8463	3.76411e-29	0.509922	0.128	0.078	1.3777e-24	Vasc Endo1	ZNF846
RUVBL22	7.17477e-29	0.500716	0.127	0.077	2.62604e-24	Vasc Endo1	RUVBL2
TARBP13	8.39377e-29	0.582432	0.114	0.068	3.0722e-24	Vasc Endo1	TARBP1
NTPCR	9.60805e-29	0.511591	0.117	0.07	3.51664e-24	Vasc Endo1	NTPCR
UAP12	1.05168e-28	0.583885	0.179	0.12	3.84926e-24	Vasc Endo1	UAP1
RLIM2	1.06765e-28	0.55811	0.183	0.123	3.90771e-24	Vasc Endo1	RLIM
NUP934	1.35862e-28	0.651709	0.134	0.084	4.9727e-24	Vasc Endo1	NUP93
MAST22	2.13872e-28	0.559539	0.14	0.089	7.82794e-24	Vasc Endo1	MAST2
TRAP1	3.50202e-28	0.582274	0.136	0.086	1.28177e-23	Vasc Endo1	TRAP1
MYO18A1	6.88473e-28	0.568568	0.105	0.062	2.51988e-23	Vasc Endo1	MYO18A
AC025159.11	8.35383e-28	0.706399	0.104	0.062	3.05758e-23	Vasc Endo1	AC025159.1
MINK13	9.18297e-28	0.535433	0.162	0.107	3.36106e-23	Vasc Endo1	MINK1
MT-ND61	2.42837e-27	0.676483	0.307	0.245	8.88808e-23	Vasc Endo1	MT-ND6
COG61	4.49551e-27	0.516036	0.133	0.083	1.6454e-22	Vasc Endo1	COG6
ZNF5932	4.88652e-27	0.542008	0.147	0.095	1.78852e-22	Vasc Endo1	ZNF593
APOOL2	5.09418e-27	0.561979	0.101	0.059	1.86452e-22	Vasc Endo1	APOOL
MBD33	1.56442e-26	0.598328	0.128	0.08	5.72594e-22	Vasc Endo1	MBD3
AC104695.45	3.10686e-26	0.624082	0.11	0.067	1.13714e-21	Vasc Endo1	AC104695.4
GANAB1	3.29523e-26	0.586441	0.182	0.125	1.20609e-21	Vasc Endo1	GANAB
WRNIP12	6.65055e-26	0.646394	0.121	0.075	2.43417e-21	Vasc Endo1	WRNIP1
SEPHS11	1.13486e-25	0.726036	0.105	0.063	4.15368e-21	Vasc Endo1	SEPHS1
KDM1A2	4.38741e-25	0.59431	0.137	0.088	1.60584e-20	Vasc Endo1	KDM1A
WDR362	4.86554e-25	0.699786	0.127	0.081	1.78084e-20	Vasc Endo1	WDR36
EIF4ENIF13	5.39147e-25	0.654311	0.104	0.063	1.97333e-20	Vasc Endo1	EIF4ENIF1
AL158152.12	7.93508e-25	0.602623	0.107	0.065	2.90432e-20	Vasc Endo1	AL158152.1
AARSD1	1.16263e-24	0.534977	0.117	0.073	4.25535e-20	Vasc Endo1	AARSD1
TRAF61	1.27296e-24	0.622287	0.11	0.067	4.65915e-20	Vasc Endo1	TRAF6
BAG51	1.45419e-24	0.503273	0.131	0.084	5.32247e-20	Vasc Endo1	BAG5
KHSRP2	2.29108e-24	0.632168	0.134	0.087	8.3856e-20	Vasc Endo1	KHSRP
CREB3L23	3.6104e-24	0.521479	0.187	0.131	1.32144e-19	Vasc Endo1	CREB3L2
EIF3B	8.13593e-24	0.628343	0.221	0.162	2.97783e-19	Vasc Endo1	EIF3B
ZNF2512	1.20172e-23	0.550349	0.104	0.063	4.39841e-19	Vasc Endo1	ZNF251
PAICS1	3.15304e-23	0.776553	0.105	0.066	1.15404e-18	Vasc Endo1	PAICS
PPP1R12C2	9.09947e-23	0.796506	0.11	0.07	3.3305e-18	Vasc Endo1	PPP1R12C
RELA1	1.12354e-22	0.549887	0.151	0.102	4.11228e-18	Vasc Endo1	RELA
BCL33	1.39583e-22	0.508977	0.167	0.115	5.1089e-18	Vasc Endo1	BCL3
METTL2B1	1.67379e-22	0.506625	0.1	0.061	6.12622e-18	Vasc Endo1	METTL2B
KLHL71	2.18289e-22	0.503883	0.134	0.088	7.9896e-18	Vasc Endo1	KLHL7
NELFA	7.47884e-22	0.686758	0.104	0.065	2.73733e-17	Vasc Endo1	NELFA
PTRH22	8.28043e-22	0.617899	0.133	0.089	3.03072e-17	Vasc Endo1	PTRH2
PHF22	2.02319e-21	0.792498	0.102	0.064	7.40507e-17	Vasc Endo1	PHF2
BTBD22	8.78114e-21	0.617029	0.105	0.067	3.21398e-16	Vasc Endo1	BTBD2
ZMPSTE242	1.37534e-20	0.538008	0.122	0.08	5.03386e-16	Vasc Endo1	ZMPSTE24
GPATCH4	1.52828e-20	0.583487	0.118	0.078	5.59364e-16	Vasc Endo1	GPATCH4
SIAH14	6.99685e-20	0.509275	0.125	0.084	2.56092e-15	Vasc Endo1	SIAH1
PDCD111	1.8321e-19	0.680078	0.103	0.066	6.70567e-15	Vasc Endo1	PDCD11
DCTN1	2.04758e-19	0.65569	0.118	0.078	7.49433e-15	Vasc Endo1	DCTN1
RABEP22	1.67146e-18	0.53937	0.104	0.068	6.11769e-14	Vasc Endo1	RABEP2
PRPF19	2.5455e-18	0.578317	0.11	0.073	9.31678e-14	Vasc Endo1	PRPF19
MPDU14	4.22944e-18	0.518736	0.121	0.082	1.54802e-13	Vasc Endo1	MPDU1
CROCC3	7.36451e-18	0.542321	0.168	0.121	2.69549e-13	Vasc Endo1	CROCC
C2CD31	1.04006e-17	0.508437	0.112	0.075	3.80674e-13	Vasc Endo1	C2CD3
STAM25	1.60128e-17	0.587538	0.124	0.085	5.86085e-13	Vasc Endo1	STAM2
GDI11	4.60062e-17	0.539343	0.148	0.106	1.68387e-12	Vasc Endo1	GDI1
NOP2	7.37923e-17	0.523422	0.109	0.073	2.70087e-12	Vasc Endo1	NOP2
RNF19B4	1.56375e-15	0.512167	0.128	0.09	5.72347e-11	Vasc Endo1	RNF19B
TRIM281	2.97334e-15	0.557269	0.169	0.127	1.08827e-10	Vasc Endo1	TRIM28
SRM	6.86153e-15	0.776984	0.173	0.132	2.51139e-10	Vasc Endo1	SRM
ARSB6	1.91157e-14	0.519219	0.132	0.096	6.99653e-10	Vasc Endo1	ARSB
MTRNR2L124	1.51746e-13	0.622582	0.306	0.253	5.55405e-09	Vasc Endo1	MTRNR2L12
HAUS22	5.87526e-13	0.529948	0.104	0.073	2.1504e-08	Vasc Endo1	HAUS2
AC012447.12	8.61899e-13	0.500503	0.108	0.077	3.15464e-08	Vasc Endo1	AC012447.1
VKORC1L12	1.06004e-12	0.533607	0.133	0.098	3.87985e-08	Vasc Endo1	VKORC1L1
SMIM202	1.40605e-11	0.58868	0.137	0.103	5.14629e-07	Vasc Endo1	SMIM20
SLC4A76	4.32582e-10	0.660872	0.303	0.264	1.58329e-05	Vasc Endo1	SLC4A7
BICC1	0	8.40989	0.961	0.013	0	Cholangio 1	BICC1
PKHD1	0	7.45001	0.945	0.021	0	Cholangio 1	PKHD1
TM4SF4	0	6.14692	0.93	0.051	0	Cholangio 1	TM4SF4
FXYD2	0	7.0521	0.908	0.04	0	Cholangio 1	FXYD2
DEFB1	0	7.25289	0.906	0.045	0	Cholangio 1	DEFB1
ANXA4	0	5.97781	0.968	0.131	0	Cholangio 1	ANXA4
GLIS32	0	4.55915	0.905	0.068	0	Cholangio 1	GLIS3
DCDC2	0	8.8256	0.832	0.006	0	Cholangio 1	DCDC2
MAGI13	0	3.42888	0.947	0.126	0	Cholangio 1	MAGI1
CTNND2	0	7.18136	0.81	0.012	0	Cholangio 1	CTNND2
KRT8	0	5.93058	0.85	0.055	0	Cholangio 1	KRT8
KRT7	0	8.53632	0.802	0.008	0	Cholangio 1	KRT7
KRT18	0	5.71513	0.853	0.064	0	Cholangio 1	KRT18
SORBS21	0	3.33917	0.876	0.1	0	Cholangio 1	SORBS2
PTPRK2	0	3.4209	0.878	0.103	0	Cholangio 1	PTPRK
FGFR2	0	6.96136	0.779	0.012	0	Cholangio 1	FGFR2
THSD4	0	4.64561	0.804	0.043	0	Cholangio 1	THSD4
CD24	0	5.87998	0.772	0.018	0	Cholangio 1	CD24
LINC02532	0	4.2908	0.778	0.047	0	Cholangio 1	LINC02532
CLU1	0	3.40728	0.895	0.17	0	Cholangio 1	CLU
NFIB3	0	3.03139	0.825	0.104	0	Cholangio 1	NFIB
PARD3B4	0	3.75879	0.788	0.078	0	Cholangio 1	PARD3B
CLDN1	0	5.42986	0.743	0.033	0	Cholangio 1	CLDN1
PARD33	0	3.06386	0.788	0.085	0	Cholangio 1	PARD3
SPP1	0	5.68783	0.713	0.015	0	Cholangio 1	SPP1
NAALADL23	0	3.93951	0.77	0.075	0	Cholangio 1	NAALADL2
CHST9	0	5.59751	0.705	0.016	0	Cholangio 1	CHST9
ELF3	0	6.03359	0.699	0.014	0	Cholangio 1	ELF3
SOX6	0	4.28338	0.724	0.043	0	Cholangio 1	SOX6
VTN	0	2.4097	0.826	0.156	0	Cholangio 1	VTN
SHANK2	0	3.88352	0.712	0.043	0	Cholangio 1	SHANK2
CLDN10	0	7.78258	0.669	0.005	0	Cholangio 1	CLDN10
CYP3A5	0	1.63288	0.774	0.112	0	Cholangio 1	CYP3A5
RBPMS3	0	2.84839	0.752	0.093	0	Cholangio 1	RBPMS
TNFRSF12A1	0	6.14914	0.682	0.025	0	Cholangio 1	TNFRSF12A
SHROOM3	0	2.9427	0.718	0.063	0	Cholangio 1	SHROOM3
ALB	0	1.25089	0.92	0.266	0	Cholangio 1	ALB
ONECUT1	0	4.86211	0.679	0.025	0	Cholangio 1	ONECUT1
LGALS4	0	5.82566	0.673	0.019	0	Cholangio 1	LGALS4
WWTR13	0	2.97683	0.722	0.069	0	Cholangio 1	WWTR1
FARP13	0	3.18885	0.738	0.086	0	Cholangio 1	FARP1
SPATS2L3	0	3.02452	0.834	0.185	0	Cholangio 1	SPATS2L
SERPINA1	0	0.861218	0.916	0.267	0	Cholangio 1	SERPINA1
ABCC32	0	3.09797	0.726	0.077	0	Cholangio 1	ABCC3
AGT	0	2.46633	0.777	0.129	0	Cholangio 1	AGT
SOX48	0	4.63659	0.705	0.06	0	Cholangio 1	SOX4
AMBP	0	2.09162	0.795	0.157	0	Cholangio 1	AMBP
WWC1	0	4.07524	0.665	0.031	0	Cholangio 1	WWC1
RBMS36	0	2.34043	0.732	0.109	0	Cholangio 1	RBMS3
PAWR	0	4.0194	0.681	0.06	0	Cholangio 1	PAWR
ATP1B12	0	3.534	0.737	0.117	0	Cholangio 1	ATP1B1
CD594	0	3.07888	0.787	0.167	0	Cholangio 1	CD59
CDH12	0	4.97643	0.644	0.025	0	Cholangio 1	CDH1
EPCAM	0	7.94508	0.623	0.005	0	Cholangio 1	EPCAM
AFDN3	0	3.3665	0.711	0.094	0	Cholangio 1	AFDN
TPM1	0	3.7091	0.704	0.087	0	Cholangio 1	TPM1
SERPING11	0	2.32145	0.792	0.178	0	Cholangio 1	SERPING1
ALCAM3	0	3.02746	0.742	0.128	0	Cholangio 1	ALCAM
PTPRD1	0	3.25826	0.674	0.062	0	Cholangio 1	PTPRD
FGGY	0	2.78823	0.752	0.141	0	Cholangio 1	FGGY
TEAD13	0	3.12069	0.679	0.073	0	Cholangio 1	TEAD1
BEX34	0	3.74346	0.682	0.076	0	Cholangio 1	BEX3
CLDN3	0	6.93582	0.615	0.01	0	Cholangio 1	CLDN3
APP5	0	2.36162	0.76	0.155	0	Cholangio 1	APP
RALYL	0	6.7898	0.61	0.007	0	Cholangio 1	RALYL
EEPD16	0	3.67371	0.668	0.07	0	Cholangio 1	EEPD1
NEDD4L3	0	3.83323	0.667	0.071	0	Cholangio 1	NEDD4L
HOMER2	0	4.49601	0.629	0.034	0	Cholangio 1	HOMER2
PERP1	0	3.95471	0.667	0.074	0	Cholangio 1	PERP
GC	0	2.57233	0.72	0.127	0	Cholangio 1	GC
AOPEP2	0	1.86056	0.784	0.191	0	Cholangio 1	AOPEP
KRT19	0	6.09058	0.6	0.007	0	Cholangio 1	KRT19
CA21	0	4.14996	0.648	0.056	0	Cholangio 1	CA2
C4orf19	0	3.49976	0.647	0.056	0	Cholangio 1	C4orf19
NEBL	0	5.42922	0.608	0.017	0	Cholangio 1	NEBL
CASC153	0	5.56805	0.611	0.021	0	Cholangio 1	CASC15
PDGFC6	0	3.45033	0.656	0.069	0	Cholangio 1	PDGFC
SLC12A23	0	3.65396	0.711	0.125	0	Cholangio 1	SLC12A2
COBL1	0	3.84814	0.621	0.036	0	Cholangio 1	COBL
CFTR1	0	7.81051	0.591	0.006	0	Cholangio 1	CFTR
TACSTD2	0	7.43946	0.59	0.008	0	Cholangio 1	TACSTD2
ENAH3	0	4.96585	0.607	0.029	0	Cholangio 1	ENAH
KIAA12174	0	2.49963	0.665	0.088	0	Cholangio 1	KIAA1217
CXCL6	0	8.9675	0.579	0.002	0	Cholangio 1	CXCL6
SH3YL14	0	4.1083	0.65	0.074	0	Cholangio 1	SH3YL1
TM4SF13	0	2.63286	0.636	0.06	0	Cholangio 1	TM4SF1
TJP13	0	3.44802	0.646	0.07	0	Cholangio 1	TJP1
MT1E	0	1.42696	0.778	0.202	0	Cholangio 1	MT1E
PLEKHA5	0	2.38099	0.719	0.15	0	Cholangio 1	PLEKHA5
TSHZ22	0	2.00476	0.673	0.106	0	Cholangio 1	TSHZ2
ITGB8	0	7.34135	0.57	0.007	0	Cholangio 1	ITGB8
FAM171A13	0	4.22914	0.602	0.039	0	Cholangio 1	FAM171A1
SLC4A42	0	3.40762	0.693	0.131	0	Cholangio 1	SLC4A4
DTNA2	0	5.10875	0.587	0.029	0	Cholangio 1	DTNA
AKR1C1	0	3.90091	0.608	0.054	0	Cholangio 1	AKR1C1
HNF1A-AS1	0	4.49904	0.571	0.023	0	Cholangio 1	HNF1A-AS1
KIFC33	0	3.20843	0.62	0.074	0	Cholangio 1	KIFC3
ERRFI1	0	2.51181	0.665	0.121	0	Cholangio 1	ERRFI1
SPINT25	0	3.96002	0.612	0.07	0	Cholangio 1	SPINT2
CAV23	0	3.78559	0.583	0.044	0	Cholangio 1	CAV2
PLPP2	0	7.08306	0.543	0.006	0	Cholangio 1	PLPP2
RBP4	0	1.07995	0.692	0.155	0	Cholangio 1	RBP4
MYO103	0	3.79079	0.582	0.046	0	Cholangio 1	MYO10
SLPI	0	3.04197	0.602	0.067	0	Cholangio 1	SLPI
CTNND15	0	2.35557	0.686	0.153	0	Cholangio 1	CTNND1
CYB5A	0	1.36162	0.753	0.22	0	Cholangio 1	CYB5A
CDC42EP12	0	4.76698	0.563	0.03	0	Cholangio 1	CDC42EP1
AQP12	0	4.04351	0.561	0.029	0	Cholangio 1	AQP1
CCN12	0	4.51659	0.554	0.023	0	Cholangio 1	CCN1
HNF4G	0	4.03711	0.555	0.026	0	Cholangio 1	HNF4G
CLDN7	0	5.4851	0.548	0.019	0	Cholangio 1	CLDN7
LINC01320	0	4.47544	0.551	0.023	0	Cholangio 1	LINC01320
SLC17A4	0	4.91763	0.544	0.016	0	Cholangio 1	SLC17A4
RARRES2	0	1.36111	0.645	0.118	0	Cholangio 1	RARRES2
EXT12	0	1.2386	0.815	0.288	0	Cholangio 1	EXT1
CDH21	0	3.56525	0.567	0.04	0	Cholangio 1	CDH2
CALD12	0	1.60659	0.654	0.13	0	Cholangio 1	CALD1
CPM5	0	2.64043	0.618	0.094	0	Cholangio 1	CPM
SERPINA5	0	4.60114	0.551	0.028	0	Cholangio 1	SERPINA5
C3	0	1.26662	0.689	0.166	0	Cholangio 1	C3
CLDN4	0	6.94643	0.527	0.005	0	Cholangio 1	CLDN4
MYO1B	0	2.08684	0.611	0.092	0	Cholangio 1	MYO1B
DMKN	0	5.9529	0.529	0.01	0	Cholangio 1	DMKN
AC245041.2	0	7.74284	0.521	0.003	0	Cholangio 1	AC245041.2
LAMC14	0	3.8861	0.563	0.045	0	Cholangio 1	LAMC1
NFIA4	0	1.55745	0.724	0.207	0	Cholangio 1	NFIA
RHOB7	0	2.4441	0.744	0.227	0	Cholangio 1	RHOB
TCIM3	0	3.33976	0.562	0.046	0	Cholangio 1	TCIM
TCEAL93	0	3.48383	0.565	0.049	0	Cholangio 1	TCEAL9
TBC1D88	0	2.42604	0.65	0.136	0	Cholangio 1	TBC1D8
DSTN4	0	2.14472	0.808	0.295	0	Cholangio 1	DSTN
MAPK10	0	6.00244	0.527	0.014	0	Cholangio 1	MAPK10
CXADR2	0	3.91068	0.552	0.039	0	Cholangio 1	CXADR
TESC3	0	3.15559	0.604	0.092	0	Cholangio 1	TESC
PTK25	0	2.22874	0.63	0.119	0	Cholangio 1	PTK2
WNK2	0	7.51149	0.516	0.005	0	Cholangio 1	WNK2
PATJ3	0	2.04817	0.698	0.188	0	Cholangio 1	PATJ
ANXA31	0	5.99336	0.52	0.01	0	Cholangio 1	ANXA3
CRIM13	0	2.5088	0.644	0.135	0	Cholangio 1	CRIM1
HNMT5	0	2.70448	0.611	0.102	0	Cholangio 1	HNMT
LURAP1L	0	4.07836	0.538	0.029	0	Cholangio 1	LURAP1L
CCDC198	0	5.35154	0.521	0.012	0	Cholangio 1	CCDC198
BACE24	0	4.07878	0.548	0.04	0	Cholangio 1	BACE2
RBP12	0	3.24727	0.56	0.054	0	Cholangio 1	RBP1
DOCK56	0	2.18709	0.652	0.146	0	Cholangio 1	DOCK5
NECTIN25	0	3.16939	0.591	0.085	0	Cholangio 1	NECTIN2
SPAG162	0	3.59678	0.563	0.059	0	Cholangio 1	SPAG16
PCCA1	0	1.775	0.734	0.231	0	Cholangio 1	PCCA
MGST1	0	0.691566	0.653	0.151	0	Cholangio 1	MGST1
SH3RF16	0	3.46528	0.559	0.058	0	Cholangio 1	SH3RF1
PTPRG3	0	1.28921	0.609	0.11	0	Cholangio 1	PTPRG
PDLIM13	0	2.30276	0.634	0.135	0	Cholangio 1	PDLIM1
SFRP5	0	8.72451	0.5	0.003	0	Cholangio 1	SFRP5
NR5A22	0	2.30392	0.566	0.069	0	Cholangio 1	NR5A2
SDC4	0	3.67639	0.553	0.057	0	Cholangio 1	SDC4
CHST4	0	8.00885	0.498	0.003	0	Cholangio 1	CHST4
RAB3IP	0	3.67347	0.549	0.055	0	Cholangio 1	RAB3IP
PBX13	0	3.8082	0.532	0.039	0	Cholangio 1	PBX1
MAP3K133	0	2.36495	0.636	0.144	0	Cholangio 1	MAP3K13
SERPINA3	0	0.541431	0.65	0.158	0	Cholangio 1	SERPINA3
C12orf754	0	2.03276	0.668	0.177	0	Cholangio 1	C12orf75
ABLIM14	0	1.81291	0.708	0.217	0	Cholangio 1	ABLIM1
YAP13	0	3.26122	0.536	0.046	0	Cholangio 1	YAP1
SNHG143	0	2.4055	0.675	0.189	0	Cholangio 1	SNHG14
DSP	0	4.59386	0.511	0.027	0	Cholangio 1	DSP
L3MBTL44	0	2.02956	0.633	0.15	0	Cholangio 1	L3MBTL4
EGR15	0	3.0982	0.614	0.132	0	Cholangio 1	EGR1
DST4	0	2.14198	0.613	0.131	0	Cholangio 1	DST
S100A133	0	2.98286	0.542	0.063	0	Cholangio 1	S100A13
CTDSPL3	0	3.75401	0.517	0.038	0	Cholangio 1	CTDSPL
CNN33	0	2.81408	0.545	0.068	0	Cholangio 1	CNN3
LRMDA8	0	1.03407	0.71	0.233	0	Cholangio 1	LRMDA
MEIS23	0	2.22419	0.535	0.059	0	Cholangio 1	MEIS2
GRHL2	0	7.73545	0.48	0.004	0	Cholangio 1	GRHL2
WWC25	0	2.73248	0.56	0.085	0	Cholangio 1	WWC2
SPTBN13	0	1.9398	0.69	0.217	0	Cholangio 1	SPTBN1
A1CF	0	1.54711	0.56	0.088	0	Cholangio 1	A1CF
FOXP21	0	2.57165	0.524	0.052	0	Cholangio 1	FOXP2
RHEX1	0	4.20117	0.496	0.024	0	Cholangio 1	RHEX
KLHL291	0	4.55311	0.488	0.016	0	Cholangio 1	KLHL29
ANXA131	0	6.70735	0.477	0.005	0	Cholangio 1	ANXA13
CDK141	0	2.14166	0.574	0.103	0	Cholangio 1	CDK14
RASEF	0	6.89811	0.475	0.004	0	Cholangio 1	RASEF
SERPINA4	0	3.80135	0.504	0.035	0	Cholangio 1	SERPINA4
LIMCH13	0	2.26097	0.538	0.071	0	Cholangio 1	LIMCH1
CYSTM13	0	2.13125	0.669	0.204	0	Cholangio 1	CYSTM1
EHF	0	7.70449	0.468	0.004	0	Cholangio 1	EHF
HSD17B2	0	3.48909	0.501	0.037	0	Cholangio 1	HSD17B2
PKP43	0	2.05385	0.608	0.144	0	Cholangio 1	PKP4
HES14	0	2.83054	0.549	0.087	0	Cholangio 1	HES1
CDH6	0	6.58597	0.468	0.006	0	Cholangio 1	CDH6
RAPGEF53	0	1.84921	0.536	0.074	0	Cholangio 1	RAPGEF5
IMMP2L5	0	1.6347	0.766	0.305	0	Cholangio 1	IMMP2L
SEMA6D1	0	5.39284	0.474	0.013	0	Cholangio 1	SEMA6D
LAMP26	0	2.48416	0.631	0.17	0	Cholangio 1	LAMP2
NRG12	0	3.22302	0.5	0.041	0	Cholangio 1	NRG1
KANSL1L5	0	2.58248	0.578	0.119	0	Cholangio 1	KANSL1L
ANPEP3	0	2.85022	0.534	0.077	0	Cholangio 1	ANPEP
ARHGAP246	0	2.05928	0.553	0.097	0	Cholangio 1	ARHGAP24
ALKAL2	0	7.72573	0.457	0.003	0	Cholangio 1	ALKAL2
NR2F23	0	3.22459	0.497	0.043	0	Cholangio 1	NR2F2
AKAP7	0	2.53989	0.586	0.132	0	Cholangio 1	AKAP7
PTPRM4	0	1.34019	0.638	0.185	0	Cholangio 1	PTPRM
PAH	0	1.81129	0.545	0.093	0	Cholangio 1	PAH
FRAS1	0	6.71133	0.459	0.007	0	Cholangio 1	FRAS1
ANXA25	0	2.09355	0.772	0.32	0	Cholangio 1	ANXA2
EGFR2	0	2.09349	0.518	0.067	0	Cholangio 1	EGFR
SOX9	0	7.48256	0.454	0.003	0	Cholangio 1	SOX9
SH3D194	0	1.93291	0.569	0.118	0	Cholangio 1	SH3D19
GATM1	0	1.9672	0.569	0.118	0	Cholangio 1	GATM
MIR99AHG3	0	1.32043	0.563	0.112	0	Cholangio 1	MIR99AHG
LMNA4	0	1.62622	0.627	0.177	0	Cholangio 1	LMNA
NFIC4	0	1.97727	0.633	0.183	0	Cholangio 1	NFIC
RASSF85	0	4.49071	0.476	0.027	0	Cholangio 1	RASSF8
HNF1B	0	6.31207	0.454	0.006	0	Cholangio 1	HNF1B
MYO1E7	0	2.25051	0.559	0.112	0	Cholangio 1	MYO1E
LINC02331	0	7.69286	0.45	0.003	0	Cholangio 1	LINC02331
S100A14	0	7.08626	0.449	0.004	0	Cholangio 1	S100A14
KIF12	0	5.64646	0.452	0.007	0	Cholangio 1	KIF12
INSR5	0	1.12937	0.609	0.164	0	Cholangio 1	INSR
DAPK18	0	1.89613	0.571	0.127	0	Cholangio 1	DAPK1
ATP1A14	0	1.93074	0.735	0.292	0	Cholangio 1	ATP1A1
PROX1	0	2.10619	0.502	0.06	0	Cholangio 1	PROX1
IGF2BP25	0	3.83468	0.483	0.041	0	Cholangio 1	IGF2BP2
EPB41L4A4	0	2.48655	0.526	0.084	0	Cholangio 1	EPB41L4A
MMP7	0	8.86644	0.444	0.003	0	Cholangio 1	MMP7
RASAL25	0	2.0943	0.529	0.089	0	Cholangio 1	RASAL2
FGD46	0	1.39392	0.606	0.167	0	Cholangio 1	FGD4
MAP3K205	0	2.47907	0.544	0.106	0	Cholangio 1	MAP3K20
LINC004723	0	3.52866	0.474	0.036	0	Cholangio 1	LINC00472
STXBP61	0	4.8941	0.453	0.015	0	Cholangio 1	STXBP6
AGAP15	0	2.20392	0.544	0.107	0	Cholangio 1	AGAP1
SLC44A3	0	6.10819	0.444	0.007	0	Cholangio 1	SLC44A3
RBM477	0	0.892571	0.615	0.178	0	Cholangio 1	RBM47
DOCK16	0	2.64169	0.508	0.071	0	Cholangio 1	DOCK1
RNASE4	0	2.86005	0.501	0.066	0	Cholangio 1	RNASE4
TFPI4	0	1.32575	0.553	0.119	0	Cholangio 1	TFPI
C6	0	2.30383	0.506	0.072	0	Cholangio 1	C6
TCF7L27	0	1.25032	0.624	0.191	0	Cholangio 1	TCF7L2
MPC2	0	1.99968	0.664	0.232	0	Cholangio 1	MPC2
CLMN3	0	2.22883	0.503	0.071	0	Cholangio 1	CLMN
CITED4	0	4.76847	0.462	0.031	0	Cholangio 1	CITED4
SAMD4A4	0	3.02984	0.525	0.095	0	Cholangio 1	SAMD4A
FLNB6	0	2.08213	0.549	0.12	0	Cholangio 1	FLNB
MAP23	0	4.19029	0.45	0.022	0	Cholangio 1	MAP2
UGT2B15	0	4.59592	0.455	0.027	0	Cholangio 1	UGT2B15
AKR1C32	0	2.61277	0.504	0.076	0	Cholangio 1	AKR1C3
SCD51	0	4.30742	0.455	0.028	0	Cholangio 1	SCD5
SERPINA6	0	3.51025	0.467	0.041	0	Cholangio 1	SERPINA6
ANGPTL1	0	3.32779	0.464	0.039	0	Cholangio 1	ANGPTL1
GULP11	0	5.68135	0.436	0.011	0	Cholangio 1	GULP1
IFITM37	0	0.937165	0.763	0.338	0	Cholangio 1	IFITM3
PMEPA13	0	4.11125	0.471	0.046	0	Cholangio 1	PMEPA1
CPB2	0	1.49799	0.523	0.099	0	Cholangio 1	CPB2
PDGFD6	0	2.08057	0.591	0.167	0	Cholangio 1	PDGFD
PTPRF	0	3.30871	0.456	0.033	0	Cholangio 1	PTPRF
ANXA56	0	1.79416	0.677	0.254	0	Cholangio 1	ANXA5
MAP3K211	0	5.33781	0.435	0.013	0	Cholangio 1	MAP3K21
MIR3936HG	0	3.57399	0.454	0.033	0	Cholangio 1	MIR3936HG
CNKSR33	0	2.25842	0.484	0.063	0	Cholangio 1	CNKSR3
SOD3	0	3.83717	0.432	0.012	0	Cholangio 1	SOD3
OCLN1	0	4.22607	0.444	0.024	0	Cholangio 1	OCLN
FNBP1L4	0	3.43798	0.461	0.042	0	Cholangio 1	FNBP1L
PTPN143	0	3.35998	0.452	0.034	0	Cholangio 1	PTPN14
FHIT5	0	1.27214	0.634	0.216	0	Cholangio 1	FHIT
KIAA1522	0	5.25302	0.43	0.012	0	Cholangio 1	KIAA1522
STOX23	0	3.05892	0.455	0.039	0	Cholangio 1	STOX2
MTUS12	0	1.95161	0.491	0.075	0	Cholangio 1	MTUS1
ALDH1A13	0	1.93586	0.529	0.114	0	Cholangio 1	ALDH1A1
PDZK1IP1	0	6.24041	0.419	0.005	0	Cholangio 1	PDZK1IP1
TACC13	0	1.06603	0.716	0.303	0	Cholangio 1	TACC1
SLC5A1	0	7.62515	0.416	0.003	0	Cholangio 1	SLC5A1
SERINC2	0	4.82616	0.431	0.019	0	Cholangio 1	SERINC2
ANK32	0	1.64136	0.589	0.177	0	Cholangio 1	ANK3
ERBB3	0	2.892	0.445	0.034	0	Cholangio 1	ERBB3
MAOB	0	2.65284	0.46	0.049	0	Cholangio 1	MAOB
APBB23	0	1.84901	0.492	0.081	0	Cholangio 1	APBB2
CHP12	0	2.03917	0.588	0.177	0	Cholangio 1	CHP1
DSG2	0	5.35304	0.422	0.011	0	Cholangio 1	DSG2
HKDC1	0	5.70916	0.419	0.009	0	Cholangio 1	HKDC1
TSPAN8	0	5.65374	0.417	0.007	0	Cholangio 1	TSPAN8
CDC42BPA3	0	2.04548	0.487	0.078	0	Cholangio 1	CDC42BPA
MACC1	0	5.97306	0.423	0.014	0	Cholangio 1	MACC1
CADM12	0	2.01783	0.492	0.083	0	Cholangio 1	CADM1
CLIC6	0	8.04133	0.412	0.003	0	Cholangio 1	CLIC6
WFDC2	0	6.63667	0.413	0.005	0	Cholangio 1	WFDC2
NDUFC11	0	1.69655	0.655	0.248	0	Cholangio 1	NDUFC1
CREB56	0	3.92475	0.465	0.058	0	Cholangio 1	CREB5
GRB103	0	1.77213	0.486	0.079	0	Cholangio 1	GRB10
FGF133	0	5.10624	0.424	0.017	0	Cholangio 1	FGF13
LAPTM4A5	0	1.86036	0.673	0.267	0	Cholangio 1	LAPTM4A
EFNA54	0	3.60311	0.45	0.045	0	Cholangio 1	EFNA5
PHGDH	0	4.19627	0.429	0.024	0	Cholangio 1	PHGDH
NR6A11	0	2.72001	0.47	0.065	0	Cholangio 1	NR6A1
TSTD13	0	1.59575	0.633	0.229	0	Cholangio 1	TSTD1
BCL2L18	0	2.18998	0.553	0.15	0	Cholangio 1	BCL2L1
CD1513	0	2.45776	0.521	0.119	0	Cholangio 1	CD151
TM7SF32	0	2.34339	0.52	0.119	0	Cholangio 1	TM7SF3
LDLR3	0	2.56952	0.523	0.122	0	Cholangio 1	LDLR
COL27A1	0	3.26108	0.428	0.027	0	Cholangio 1	COL27A1
DSCAML12	0	5.41632	0.417	0.016	0	Cholangio 1	DSCAML1
ADAMTS9-AS23	0	3.22006	0.435	0.035	0	Cholangio 1	ADAMTS9-AS2
GMNN	0	4.09473	0.445	0.045	0	Cholangio 1	GMNN
GALNT183	0	2.99536	0.436	0.036	0	Cholangio 1	GALNT18
SRGAP18	0	2.03841	0.491	0.092	0	Cholangio 1	SRGAP1
ECHDC2	0	0.65233	0.597	0.199	0	Cholangio 1	ECHDC2
CTNNA17	0	1.7295	0.581	0.183	0	Cholangio 1	CTNNA1
HSPB16	0	1.56546	0.679	0.282	0	Cholangio 1	HSPB1
CXCL1	0	7.20517	0.403	0.006	0	Cholangio 1	CXCL1
CTSH5	0	2.11523	0.531	0.134	0	Cholangio 1	CTSH
CNTN4	0	5.90677	0.407	0.01	0	Cholangio 1	CNTN4
DDAH12	0	2.58545	0.45	0.054	0	Cholangio 1	DDAH1
CCND14	0	3.37589	0.46	0.064	0	Cholangio 1	CCND1
ALDH3A2	0	2.68573	0.474	0.078	0	Cholangio 1	ALDH3A2
ARHGAP293	0	1.72441	0.468	0.073	0	Cholangio 1	ARHGAP29
CSPP14	0	2.20464	0.53	0.135	0	Cholangio 1	CSPP1
SPINT1	0	5.37186	0.409	0.015	0	Cholangio 1	SPINT1
CFAP221	0	6.01426	0.398	0.005	0	Cholangio 1	CFAP221
NCEH14	0	3.60086	0.456	0.063	0	Cholangio 1	NCEH1
EPS85	0	1.96812	0.509	0.116	0	Cholangio 1	EPS8
COL4A23	0	2.25096	0.44	0.047	0	Cholangio 1	COL4A2
COL18A13	0	1.66433	0.503	0.11	0	Cholangio 1	COL18A1
HMGN33	0	1.5583	0.736	0.343	0	Cholangio 1	HMGN3
ADCY93	0	2.33587	0.483	0.091	0	Cholangio 1	ADCY9
CAV13	0	1.87589	0.44	0.049	0	Cholangio 1	CAV1
NBEA6	0	3.74145	0.435	0.044	0	Cholangio 1	NBEA
ZNF69	0	3.90813	0.42	0.029	0	Cholangio 1	ZNF69
RALGPS21	0	1.60469	0.497	0.107	0	Cholangio 1	RALGPS2
DIP2C3	0	2.37717	0.463	0.073	0	Cholangio 1	DIP2C
SORBS13	0	1.32551	0.481	0.091	0	Cholangio 1	SORBS1
ARHGAP422	0	3.30157	0.43	0.04	0	Cholangio 1	ARHGAP42
NR2F2-AS13	0	2.96125	0.424	0.034	0	Cholangio 1	NR2F2-AS1
PLEKHA7	0	2.25643	0.487	0.098	0	Cholangio 1	PLEKHA7
ERICH5	0	6.4416	0.391	0.005	0	Cholangio 1	ERICH5
STK310	0	1.49584	0.551	0.165	0	Cholangio 1	STK3
DANT22	0	2.75294	0.429	0.043	0	Cholangio 1	DANT2
ESRRG	0	6.29786	0.392	0.007	0	Cholangio 1	ESRRG
SEMA6A3	0	2.80076	0.426	0.041	0	Cholangio 1	SEMA6A
SYNJ24	0	2.72522	0.459	0.074	0	Cholangio 1	SYNJ2
LGALS35	0	1.59759	0.551	0.166	0	Cholangio 1	LGALS3
GRB7	0	6.03774	0.39	0.005	0	Cholangio 1	GRB7
PEBP1	0	1.55662	0.792	0.408	0	Cholangio 1	PEBP1
FGFR3	0	5.07689	0.396	0.012	0	Cholangio 1	FGFR3
C11orf54	0	1.60327	0.515	0.132	0	Cholangio 1	C11orf54
AQP4-AS1	0	6.20372	0.388	0.005	0	Cholangio 1	AQP4-AS1
IER36	0	1.61078	0.517	0.135	0	Cholangio 1	IER3
IQCK1	0	4.56505	0.402	0.02	0	Cholangio 1	IQCK
MT1F	0	1.5497	0.527	0.145	0	Cholangio 1	MT1F
KCNJ16	0	8.35258	0.384	0.002	0	Cholangio 1	KCNJ16
TMEM2052	0	2.0472	0.515	0.133	0	Cholangio 1	TMEM205
TOR1AIP2	0	1.97123	0.531	0.15	0	Cholangio 1	TOR1AIP2
SCGN	0	7.72316	0.384	0.003	0	Cholangio 1	SCGN
ZNF7044	0	3.21425	0.422	0.041	0	Cholangio 1	ZNF704
ARHGEF124	0	1.5574	0.522	0.141	0	Cholangio 1	ARHGEF12
MYO1D3	0	1.75934	0.537	0.156	0	Cholangio 1	MYO1D
ITGAV5	0	2.35537	0.482	0.103	0	Cholangio 1	ITGAV
PROM1	0	7.69089	0.381	0.002	0	Cholangio 1	PROM1
BAMBI	0	4.9456	0.394	0.015	0	Cholangio 1	BAMBI
SNRPN6	0	1.64812	0.592	0.214	0	Cholangio 1	SNRPN
SLC35F31	0	6.0313	0.384	0.007	0	Cholangio 1	SLC35F3
TNS37	0	1.79195	0.487	0.111	0	Cholangio 1	TNS3
CRYAB	0	5.00778	0.386	0.01	0	Cholangio 1	CRYAB
UQCRQ	0	1.21873	0.821	0.445	0	Cholangio 1	UQCRQ
MGST28	0	1.67505	0.52	0.145	0	Cholangio 1	MGST2
NRP16	0	1.37399	0.47	0.095	0	Cholangio 1	NRP1
MGST32	0	1.49102	0.654	0.28	0	Cholangio 1	MGST3
WDFY38	0	1.91601	0.481	0.108	0	Cholangio 1	WDFY3
CALN11	0	5.86821	0.386	0.013	0	Cholangio 1	CALN1
PLEKHA6	0	3.45619	0.4	0.028	0	Cholangio 1	PLEKHA6
RIC8B3	0	2.65197	0.451	0.079	0	Cholangio 1	RIC8B
MARCKSL14	0	1.81087	0.508	0.137	0	Cholangio 1	MARCKSL1
APCS	0	1.14627	0.491	0.12	0	Cholangio 1	APCS
ATF37	0	2.50188	0.513	0.142	0	Cholangio 1	ATF3
MPST	0	1.5776	0.518	0.147	0	Cholangio 1	MPST
MAP4K3-DT4	0	2.01381	0.473	0.103	0	Cholangio 1	MAP4K3-DT
BAIAP2L11	0	3.28331	0.407	0.037	0	Cholangio 1	BAIAP2L1
EXOC6B5	0	1.38703	0.586	0.217	0	Cholangio 1	EXOC6B
ITIH2	0	3.33809	0.423	0.054	0	Cholangio 1	ITIH2
MTCL11	0	4.94519	0.382	0.013	0	Cholangio 1	MTCL1
RAB133	0	2.22018	0.449	0.081	0	Cholangio 1	RAB13
PPA1	0	1.57056	0.616	0.248	0	Cholangio 1	PPA1
PIK3C2G	0	1.73414	0.426	0.058	0	Cholangio 1	PIK3C2G
LMO71	0	2.62256	0.423	0.055	0	Cholangio 1	LMO7
FLRT23	0	3.74283	0.388	0.02	0	Cholangio 1	FLRT2
CRYZ	0	2.5871	0.435	0.068	0	Cholangio 1	CRYZ
LAD1	0	5.97489	0.373	0.006	0	Cholangio 1	LAD1
MAML27	0	1.23004	0.805	0.439	0	Cholangio 1	MAML2
EBPL1	0	2.00591	0.484	0.118	0	Cholangio 1	EBPL
LGALS3BP2	0	2.91873	0.424	0.058	0	Cholangio 1	LGALS3BP
DPP10	0	6.38419	0.373	0.008	0	Cholangio 1	DPP10
FAM160A11	0	3.74307	0.386	0.021	0	Cholangio 1	FAM160A1
GTF2I3	0	1.49617	0.646	0.281	0	Cholangio 1	GTF2I
CARHSP11	0	1.39472	0.57	0.205	0	Cholangio 1	CARHSP1
RFX26	0	3.19886	0.424	0.06	0	Cholangio 1	RFX2
GOT1	0	1.89471	0.464	0.101	0	Cholangio 1	GOT1
RHPN21	0	4.10299	0.381	0.018	0	Cholangio 1	RHPN2
PDE4D3	0	0.963741	0.675	0.313	0	Cholangio 1	PDE4D
KRTCAP3	0	5.13356	0.373	0.011	0	Cholangio 1	KRTCAP3
KCNQ1OT14	0	3.01772	0.434	0.072	0	Cholangio 1	KCNQ1OT1
EPB41L5	0	1.84679	0.452	0.092	0	Cholangio 1	EPB41L5
PLSCR18	0	1.54251	0.53	0.172	0	Cholangio 1	PLSCR1
MAOA1	0	2.71097	0.405	0.047	0	Cholangio 1	MAOA
LINC00271	0	5.63676	0.368	0.01	0	Cholangio 1	LINC00271
TMEM176B3	0	1.17819	0.488	0.13	0	Cholangio 1	TMEM176B
PPFIBP13	0	1.03954	0.437	0.08	0	Cholangio 1	PPFIBP1
DNAH14	0	2.92722	0.387	0.031	0	Cholangio 1	DNAH14
SVIL8	0	1.88593	0.47	0.114	0	Cholangio 1	SVIL
ITGB15	0	1.43774	0.727	0.371	0	Cholangio 1	ITGB1
SDC1	0	2.61366	0.405	0.05	0	Cholangio 1	SDC1
NTN43	0	2.41331	0.402	0.047	0	Cholangio 1	NTN4
EPHA23	0	4.64716	0.372	0.017	0	Cholangio 1	EPHA2
MYO65	0	2.09958	0.44	0.085	0	Cholangio 1	MYO6
CHKA5	0	1.65651	0.494	0.139	0	Cholangio 1	CHKA
PRICKLE11	0	4.34049	0.377	0.022	0	Cholangio 1	PRICKLE1
SAT21	0	1.46632	0.569	0.214	0	Cholangio 1	SAT2
MAP7	0	2.80824	0.392	0.038	0	Cholangio 1	MAP7
SAMD123	0	2.02687	0.443	0.089	0	Cholangio 1	SAMD12
CRIP23	0	1.86213	0.415	0.061	0	Cholangio 1	CRIP2
LSR1	0	2.89094	0.408	0.054	0	Cholangio 1	LSR
MPC11	0	1.52588	0.559	0.206	0	Cholangio 1	MPC1
HSBP16	0	1.38588	0.557	0.204	0	Cholangio 1	HSBP1
SHB5	0	2.64338	0.41	0.057	0	Cholangio 1	SHB
PDE8A6	0	1.30506	0.567	0.214	0	Cholangio 1	PDE8A
ONECUT2	0	4.67046	0.367	0.014	0	Cholangio 1	ONECUT2
FAM3B	0	6.61924	0.357	0.005	0	Cholangio 1	FAM3B
TCEAL43	0	1.66778	0.48	0.128	0	Cholangio 1	TCEAL4
MAML39	0	1.05573	0.553	0.202	0	Cholangio 1	MAML3
ELOVL7	0	5.25696	0.361	0.01	0	Cholangio 1	ELOVL7
PON24	0	2.095	0.438	0.087	0	Cholangio 1	PON2
MBNL22	0	1.15374	0.674	0.324	0	Cholangio 1	MBNL2
LEPROT7	0	1.80446	0.499	0.149	0	Cholangio 1	LEPROT
KLF5	0	4.89817	0.364	0.014	0	Cholangio 1	KLF5
PTPN133	0	3.34906	0.384	0.035	0	Cholangio 1	PTPN13
VEGFA2	0	2.18717	0.415	0.066	0	Cholangio 1	VEGFA
ZKSCAN1	0	1.58787	0.501	0.152	0	Cholangio 1	ZKSCAN1
CKB2	0	4.13303	0.371	0.022	0	Cholangio 1	CKB
MACROD23	0	1.84932	0.425	0.076	0	Cholangio 1	MACROD2
NAV22	0	2.1891	0.406	0.058	0	Cholangio 1	NAV2
MAP4K37	0	1.65922	0.513	0.165	0	Cholangio 1	MAP4K3
ITGB53	0	2.57697	0.403	0.056	0	Cholangio 1	ITGB5
PGRMC1	0	1.74686	0.462	0.115	0	Cholangio 1	PGRMC1
RUSC24	0	3.60115	0.375	0.028	0	Cholangio 1	RUSC2
HHEX7	0	2.9591	0.402	0.056	0	Cholangio 1	HHEX
MAGI33	0	2.18923	0.42	0.074	0	Cholangio 1	MAGI3
TJP23	0	2.03598	0.418	0.072	0	Cholangio 1	TJP2
SHTN15	0	1.86163	0.432	0.086	0	Cholangio 1	SHTN1
PPP2CB4	0	1.92821	0.472	0.127	0	Cholangio 1	PPP2CB
PPP1R13B4	0	1.66331	0.481	0.136	0	Cholangio 1	PPP1R13B
VGLL43	0	1.49783	0.511	0.167	0	Cholangio 1	VGLL4
UGT2A3	0	4.86966	0.355	0.011	0	Cholangio 1	UGT2A3
TXN4	0	1.35975	0.72	0.376	0	Cholangio 1	TXN
TAX1BP34	0	2.58156	0.417	0.073	0	Cholangio 1	TAX1BP3
GOLM12	0	3.11051	0.381	0.038	0	Cholangio 1	GOLM1
TGFB2	0	5.71664	0.351	0.008	0	Cholangio 1	TGFB2
VEPH1	0	6.62623	0.348	0.005	0	Cholangio 1	VEPH1
MAL2	0	4.60098	0.356	0.013	0	Cholangio 1	MAL2
TMC4	0	4.17169	0.361	0.018	0	Cholangio 1	TMC4
LLGL24	0	1.70054	0.467	0.126	0	Cholangio 1	LLGL2
MYRF	0	5.7298	0.347	0.006	0	Cholangio 1	MYRF
ASGR2	0	1.78197	0.432	0.091	0	Cholangio 1	ASGR2
CAMK2N1	0	2.71137	0.396	0.056	0	Cholangio 1	CAMK2N1
EFNA13	0	2.25278	0.394	0.054	0	Cholangio 1	EFNA1
ACSM32	0	3.66048	0.383	0.043	0	Cholangio 1	ACSM3
PPP1R9A3	0	3.49126	0.367	0.027	0	Cholangio 1	PPP1R9A
COX20	0	1.42969	0.541	0.202	0	Cholangio 1	COX20
NR1H4	0	1.54471	0.396	0.057	0	Cholangio 1	NR1H4
FRY5	0	1.66619	0.455	0.116	0	Cholangio 1	FRY
RPS27L1	0	1.67398	0.765	0.426	0	Cholangio 1	RPS27L
ZFHX38	0	1.47218	0.468	0.129	0	Cholangio 1	ZFHX3
ZNF6083	0	3.75624	0.361	0.022	0	Cholangio 1	ZNF608
HOGA1	0	3.71414	0.357	0.018	0	Cholangio 1	HOGA1
BCO22	0	2.00431	0.415	0.076	0	Cholangio 1	BCO2
ATP9A	0	3.58898	0.366	0.027	0	Cholangio 1	ATP9A
OCIAD24	0	1.29095	0.537	0.199	0	Cholangio 1	OCIAD2
SPRED25	0	1.99658	0.431	0.093	0	Cholangio 1	SPRED2
PLD14	0	2.13516	0.431	0.093	0	Cholangio 1	PLD1
1934-03-01	0	1.70282	0.488	0.15	0	Cholangio 1	2025-03-03
TMEM14C4	0	1.67356	0.495	0.157	0	Cholangio 1	TMEM14C
AC104035.1	0	4.45647	0.352	0.014	0	Cholangio 1	AC104035.1
PRDX2	0	1.40259	0.599	0.261	0	Cholangio 1	PRDX2
ACTN44	0	1.34941	0.712	0.374	0	Cholangio 1	ACTN4
RAB4A	0	1.62691	0.49	0.153	0	Cholangio 1	RAB4A
ZFHX4	0	3.84702	0.354	0.017	0	Cholangio 1	ZFHX4
NBEAL12	0	1.24954	0.55	0.214	0	Cholangio 1	NBEAL1
SIPA1L33	0	1.40007	0.508	0.172	0	Cholangio 1	SIPA1L3
SCMH13	0	1.23789	0.509	0.174	0	Cholangio 1	SCMH1
ABCB12	0	1.08971	0.532	0.197	0	Cholangio 1	ABCB1
SNAP25	0	6.41009	0.339	0.004	0	Cholangio 1	SNAP25
WLS2	0	3.76518	0.361	0.026	0	Cholangio 1	WLS
EGLN12	0	1.85517	0.461	0.127	0	Cholangio 1	EGLN1
EPB41L1	0	5.39795	0.344	0.01	0	Cholangio 1	EPB41L1
S100A163	0	1.98493	0.393	0.061	0	Cholangio 1	S100A16
SCARB27	0	1.6659	0.462	0.13	0	Cholangio 1	SCARB2
VSIG2	0	6.22739	0.337	0.005	0	Cholangio 1	VSIG2
EMP23	0	2.38897	0.399	0.067	0	Cholangio 1	EMP2
HOOK22	0	1.32831	0.508	0.176	0	Cholangio 1	HOOK2
BCL7A1	0	3.50471	0.358	0.026	0	Cholangio 1	BCL7A
MYH14	0	3.87283	0.349	0.017	0	Cholangio 1	MYH14
EHBP13	0	0.745477	0.543	0.212	0	Cholangio 1	EHBP1
DYNC1I26	0	1.3935	0.525	0.194	0	Cholangio 1	DYNC1I2
TOM1L1	0	2.46682	0.376	0.045	0	Cholangio 1	TOM1L1
MICAL32	0	1.97319	0.437	0.106	0	Cholangio 1	MICAL3
CTBP211	0	1.48432	0.487	0.156	0	Cholangio 1	CTBP2
GATA62	0	3.59703	0.354	0.023	0	Cholangio 1	GATA6
LARGE13	0	1.66825	0.42	0.089	0	Cholangio 1	LARGE1
PCBD1	0	1.27522	0.475	0.145	0	Cholangio 1	PCBD1
TRIO7	0	1.21834	0.543	0.214	0	Cholangio 1	TRIO
CNPY2	0	1.28626	0.551	0.222	0	Cholangio 1	CNPY2
SCTR	0	7.44489	0.332	0.003	0	Cholangio 1	SCTR
PLOD23	0	2.83282	0.365	0.036	0	Cholangio 1	PLOD2
TTC6	0	3.35279	0.348	0.019	0	Cholangio 1	TTC6
PLLP	0	5.05588	0.338	0.01	0	Cholangio 1	PLLP
IL1RAP3	0	1.15839	0.464	0.137	0	Cholangio 1	IL1RAP
SLC1A1	0	1.99128	0.37	0.043	0	Cholangio 1	SLC1A1
SLC37A4	0	2.88539	0.373	0.046	0	Cholangio 1	SLC37A4
CXCL22	0	2.19691	0.42	0.094	0	Cholangio 1	CXCL2
TMTC26	0	2.3313	0.415	0.089	0	Cholangio 1	TMTC2
2025-06-03	0	1.23252	0.809	0.484	0	Cholangio 1	JUN
FILIP1L3	0	1.69446	0.447	0.122	0	Cholangio 1	FILIP1L
CCN21	0	3.45543	0.345	0.02	0	Cholangio 1	CCN2
DPH64	0	1.96977	0.424	0.099	0	Cholangio 1	DPH6
KCTD33	0	2.92172	0.365	0.041	0	Cholangio 1	KCTD3
TSPAN63	0	3.37465	0.354	0.03	0	Cholangio 1	TSPAN6
DNPH12	0	1.71487	0.446	0.123	0	Cholangio 1	DNPH1
CADPS24	0	1.65475	0.395	0.072	0	Cholangio 1	CADPS2
YWHAE3	0	1.16511	0.685	0.363	0	Cholangio 1	YWHAE
GNG124	0	2.42744	0.375	0.053	0	Cholangio 1	GNG12
PPP1R16A	0	2.49279	0.372	0.05	0	Cholangio 1	PPP1R16A
TLE12	0	0.849745	0.524	0.202	0	Cholangio 1	TLE1
ZBTB202	0	1.69591	0.966	0.644	0	Cholangio 1	ZBTB20
VTCN1	0	8.01522	0.322	0.001	0	Cholangio 1	VTCN1
GTF3C6	0	1.51474	0.5	0.179	0	Cholangio 1	GTF3C6
RASSF7	0	2.21835	0.388	0.068	0	Cholangio 1	RASSF7
SNRPE3	0	1.13915	0.578	0.258	0	Cholangio 1	SNRPE
MDK2	0	3.98595	0.347	0.027	0	Cholangio 1	MDK
MAP44	0	1.19926	0.62	0.301	0	Cholangio 1	MAP4
SLC2A2	0	1.71303	0.388	0.069	0	Cholangio 1	SLC2A2
PPL	0	4.26884	0.334	0.015	0	Cholangio 1	PPL
TOB14	0	1.55931	0.469	0.15	0	Cholangio 1	TOB1
PPDPF3	0	1.75669	0.82	0.501	0	Cholangio 1	PPDPF
TUBB1	0	1.15083	0.628	0.31	0	Cholangio 1	TUBB
APLP25	0	0.979271	0.608	0.29	0	Cholangio 1	APLP2
GJB1	0	2.71314	0.353	0.035	0	Cholangio 1	GJB1
JAG12	0	3.31939	0.343	0.026	0	Cholangio 1	JAG1
SLIRP4	0	1.05249	0.592	0.275	0	Cholangio 1	SLIRP
WWOX3	0	0.67771	0.704	0.387	0	Cholangio 1	WWOX
TMEM97	0	3.2312	0.351	0.034	0	Cholangio 1	TMEM97
COBLL11	0	1.16214	0.402	0.086	0	Cholangio 1	COBLL1
HES43	0	2.90529	0.354	0.038	0	Cholangio 1	HES4
NCKAP13	0	2.15369	0.378	0.062	0	Cholangio 1	NCKAP1
AGMO	0	1.31955	0.376	0.06	0	Cholangio 1	AGMO
C11orf492	0	1.64082	0.434	0.118	0	Cholangio 1	C11orf49
NDRG22	0	2.181	0.389	0.073	0	Cholangio 1	NDRG2
SDK12	0	3.15666	0.343	0.028	0	Cholangio 1	SDK1
PRDX51	0	1.16895	0.654	0.339	0	Cholangio 1	PRDX5
GPRC5B	0	5.385	0.325	0.01	0	Cholangio 1	GPRC5B
RAB325	0	2.18433	0.399	0.085	0	Cholangio 1	RAB32
SEL1L33	0	1.32151	0.498	0.185	0	Cholangio 1	SEL1L3
MOB3B4	0	2.6291	0.372	0.059	0	Cholangio 1	MOB3B
ARL6IP12	0	1.12687	0.67	0.358	0	Cholangio 1	ARL6IP1
HYI2	0	2.99411	0.359	0.047	0	Cholangio 1	HYI
SULT1C42	0	5.41833	0.322	0.01	0	Cholangio 1	SULT1C4
RERE6	0	0.887832	0.716	0.404	0	Cholangio 1	RERE
DAP3	0	1.5904	0.467	0.156	0	Cholangio 1	DAP
ARSE	0	3.88911	0.328	0.017	0	Cholangio 1	ARSE
PPIC2	0	3.54309	0.337	0.027	0	Cholangio 1	PPIC
PROSER2	0	3.1708	0.334	0.024	0	Cholangio 1	PROSER2
ARHGEF187	0	1.41086	0.47	0.16	0	Cholangio 1	ARHGEF18
HSPG23	0	0.998313	0.369	0.06	0	Cholangio 1	HSPG2
TCEA3	0	2.40171	0.354	0.045	0	Cholangio 1	TCEA3
FRMD4A5	0	1.17083	0.424	0.115	0	Cholangio 1	FRMD4A
CD634	0	1.21973	0.808	0.5	0	Cholangio 1	CD63
AAMDC3	0	1.71835	0.413	0.105	0	Cholangio 1	AAMDC
TOX31	0	3.85741	0.32	0.012	0	Cholangio 1	TOX3
GAREM11	0	2.0416	0.375	0.067	0	Cholangio 1	GAREM1
BAZ2B7	0	1.03836	0.57	0.262	0	Cholangio 1	BAZ2B
METTL7A3	0	1.28327	0.461	0.154	0	Cholangio 1	METTL7A
BLVRB4	0	0.619878	0.537	0.23	0	Cholangio 1	BLVRB
TRNP1	0	5.99351	0.314	0.007	0	Cholangio 1	TRNP1
LINC01876	0	3.5483	0.33	0.023	0	Cholangio 1	LINC01876
MET1	0	3.20915	0.334	0.027	0	Cholangio 1	MET
SELENOM2	0	1.49921	0.428	0.121	0	Cholangio 1	SELENOM
NHSL15	0	1.2899	0.405	0.099	0	Cholangio 1	NHSL1
HABP2	0	2.65633	0.341	0.035	0	Cholangio 1	HABP2
LRRC7	0	4.52459	0.324	0.018	0	Cholangio 1	LRRC7
TANC13	0	1.75232	0.375	0.069	0	Cholangio 1	TANC1
KALRN3	0	0.91547	0.376	0.07	0	Cholangio 1	KALRN
STAP2	0	3.93637	0.323	0.017	0	Cholangio 1	STAP2
TST	0	1.85644	0.384	0.078	0	Cholangio 1	TST
THRB2	0	1.26218	0.392	0.087	0	Cholangio 1	THRB
LGR4	0	2.47838	0.342	0.037	0	Cholangio 1	LGR4
ESD4	0	1.22213	0.501	0.196	0	Cholangio 1	ESD
TMPRSS2	0	4.40561	0.316	0.011	0	Cholangio 1	TMPRSS2
FAIM	0	3.24988	0.336	0.032	0	Cholangio 1	FAIM
TRMT111	0	1.3067	0.428	0.124	0	Cholangio 1	TRMT11
PPP1R13L1	0	4.08388	0.322	0.018	0	Cholangio 1	PPP1R13L
AMOTL21	0	4.95989	0.314	0.011	0	Cholangio 1	AMOTL2
SEMA3E	0	6.86923	0.307	0.004	0	Cholangio 1	SEMA3E
TMEM981	0	5.15349	0.312	0.009	0	Cholangio 1	TMEM98
JUP3	0	3.0336	0.339	0.037	0	Cholangio 1	JUP
IFT433	0	1.898	0.382	0.08	0	Cholangio 1	IFT43
PHPT11	0	1.25226	0.53	0.229	0	Cholangio 1	PHPT1
EPHX11	0	1.23448	0.408	0.107	0	Cholangio 1	EPHX1
FAT1	0	3.87186	0.316	0.015	0	Cholangio 1	FAT1
FANCC1	0	1.77548	0.382	0.081	0	Cholangio 1	FANCC
ATP8B13	0	1.43411	0.411	0.11	0	Cholangio 1	ATP8B1
AIG11	0	0.96315	0.456	0.156	0	Cholangio 1	AIG1
MRTFB3	0	1.44326	0.403	0.103	0	Cholangio 1	MRTFB
RAB25	0	7.20083	0.303	0.003	0	Cholangio 1	RAB25
MPP61	0	2.10185	0.366	0.066	0	Cholangio 1	MPP6
MYO1C3	0	2.5275	0.355	0.055	0	Cholangio 1	MYO1C
NDUFB41	0	1.13607	0.66	0.361	0	Cholangio 1	NDUFB4
ACAA2	0	1.11476	0.536	0.237	0	Cholangio 1	ACAA2
ST143	0	3.776	0.325	0.026	0	Cholangio 1	ST14
AC011139.1	0	6.1701	0.304	0.005	0	Cholangio 1	AC011139.1
PPARGC1A	0	1.79877	0.337	0.039	0	Cholangio 1	PPARGC1A
CPEB44	0	1.34139	0.471	0.173	0	Cholangio 1	CPEB4
PHLDB24	0	1.46165	0.384	0.087	0	Cholangio 1	PHLDB2
RNF1306	0	0.61245	0.526	0.229	0	Cholangio 1	RNF130
VEZT3	0	1.39603	0.467	0.17	0	Cholangio 1	VEZT
GNG55	0	0.951701	0.706	0.409	0	Cholangio 1	GNG5
C20orf1948	0	1.5327	0.43	0.133	0	Cholangio 1	C20orf194
RBFOX23	0	0.777713	0.499	0.202	0	Cholangio 1	RBFOX2
FER5	0	1.28511	0.46	0.164	0	Cholangio 1	FER
CTTN3	0	2.63433	0.339	0.043	0	Cholangio 1	CTTN
ROCK24	0	1.43556	0.476	0.18	0	Cholangio 1	ROCK2
ARHGAP122	0	1.45163	0.435	0.139	0	Cholangio 1	ARHGAP12
RRAS25	0	1.14045	0.475	0.179	0	Cholangio 1	RRAS2
BEX11	0	6.89839	0.301	0.005	0	Cholangio 1	BEX1
GTF2H51	0	1.24992	0.464	0.169	0	Cholangio 1	GTF2H5
VKORC1	0	1.1195	0.511	0.216	0	Cholangio 1	VKORC1
NPEPPS1	0	1.17027	0.522	0.227	0	Cholangio 1	NPEPPS
ATP5MC1	0	1.17011	0.53	0.235	0	Cholangio 1	ATP5MC1
ABCD3	0	1.45618	0.408	0.113	0	Cholangio 1	ABCD3
S100A114	0	0.847282	0.757	0.462	0	Cholangio 1	S100A11
LPGAT13	0	1.1562	0.487	0.192	0	Cholangio 1	LPGAT1
NENF2	0	1.31107	0.471	0.176	0	Cholangio 1	NENF
BLNK2	0	2.2055	0.344	0.049	0	Cholangio 1	BLNK
POLR2I1	0	1.12021	0.48	0.185	0	Cholangio 1	POLR2I
PLXNB26	0	2.75607	0.345	0.05	0	Cholangio 1	PLXNB2
PDLIM54	0	0.67266	0.516	0.222	0	Cholangio 1	PDLIM5
NEO11	0	1.86232	0.37	0.076	0	Cholangio 1	NEO1
TPPP31	0	4.78671	0.306	0.012	0	Cholangio 1	TPPP3
PDZK1	0	3.17692	0.317	0.024	0	Cholangio 1	PDZK1
AC104461.1	0	3.18271	0.319	0.026	0	Cholangio 1	AC104461.1
AF233439.1	0	8.27171	0.295	0.002	0	Cholangio 1	AF233439.1
FERMT23	0	1.86004	0.356	0.063	0	Cholangio 1	FERMT2
PRKCA4	0	0.578129	0.591	0.298	0	Cholangio 1	PRKCA
SNAP25-AS1	0	3.97749	0.307	0.014	0	Cholangio 1	SNAP25-AS1
KCNJ15	0	5.798	0.302	0.009	0	Cholangio 1	KCNJ15
GSN5	0	1.19519	0.434	0.142	0	Cholangio 1	GSN
STARD10	0	1.1677	0.387	0.095	0	Cholangio 1	STARD10
PSMB52	0	1.48954	0.433	0.141	0	Cholangio 1	PSMB5
RALGAPA23	0	0.564211	0.556	0.264	0	Cholangio 1	RALGAPA2
TNS14	0	2.02848	0.35	0.058	0	Cholangio 1	TNS1
RARB3	0	2.53471	0.319	0.027	0	Cholangio 1	RARB
CACNA1D	0	2.67359	0.322	0.031	0	Cholangio 1	CACNA1D
PRKD13	0	2.82267	0.323	0.032	0	Cholangio 1	PRKD1
CFDP12	0	1.01252	0.52	0.229	0	Cholangio 1	CFDP1
LINC00261	0	2.13031	0.335	0.044	0	Cholangio 1	LINC00261
CYB5R32	0	1.34722	0.459	0.168	0	Cholangio 1	CYB5R3
ERGIC35	0	1.21907	0.476	0.185	0	Cholangio 1	ERGIC3
FTX4	0	0.840024	0.751	0.46	0	Cholangio 1	FTX
UBE2E32	0	1.0437	0.508	0.218	0	Cholangio 1	UBE2E3
IL185	0	2.17995	0.386	0.096	0	Cholangio 1	IL18
TTC286	0	1.13002	0.405	0.115	0	Cholangio 1	TTC28
CCDC505	0	1.57339	0.407	0.117	0	Cholangio 1	CCDC50
MMP15	0	4.31337	0.305	0.015	0	Cholangio 1	MMP15
ROMO11	0	0.988248	0.575	0.285	0	Cholangio 1	ROMO1
RAPGEF26	0	0.802497	0.563	0.273	0	Cholangio 1	RAPGEF2
RND32	0	2.24751	0.332	0.043	0	Cholangio 1	RND3
ALDH24	0	0.952463	0.457	0.169	0	Cholangio 1	ALDH2
TSC22D13	0	0.86531	0.441	0.153	0	Cholangio 1	TSC22D1
NDFIP22	0	2.47191	0.339	0.051	0	Cholangio 1	NDFIP2
ACADVL	0	1.09287	0.533	0.245	0	Cholangio 1	ACADVL
PKD26	0	2.30517	0.36	0.072	0	Cholangio 1	PKD2
AZGP1	0	0.520062	0.416	0.128	0	Cholangio 1	AZGP1
SBF28	0	0.54417	0.604	0.316	0	Cholangio 1	SBF2
TRIM26	0	3.68246	0.31	0.023	0	Cholangio 1	TRIM2
MGLL5	0	1.4248	0.377	0.091	0	Cholangio 1	MGLL
HSD17B112	0	1.12443	0.529	0.243	0	Cholangio 1	HSD17B11
COA3	0	1.18634	0.443	0.157	0	Cholangio 1	COA3
ARHGEF10L1	0	1.15907	0.355	0.069	0	Cholangio 1	ARHGEF10L
CFI3	0	1.39592	0.364	0.078	0	Cholangio 1	CFI
FGFR4	0	4.14611	0.297	0.011	0	Cholangio 1	FGFR4
RAC17	0	0.854582	0.7	0.414	0	Cholangio 1	RAC1
ABCC41	0	2.4836	0.342	0.057	0	Cholangio 1	ABCC4
TSPO3	0	0.771992	0.629	0.344	0	Cholangio 1	TSPO
STK331	0	5.71472	0.291	0.006	0	Cholangio 1	STK33
GSTP14	0	1.22077	0.74	0.455	0	Cholangio 1	GSTP1
ATP5PD3	0	1.01162	0.604	0.319	0	Cholangio 1	ATP5PD
OSBPL1A7	0	2.27984	0.347	0.062	0	Cholangio 1	OSBPL1A
DMD	0	1.92886	0.346	0.061	0	Cholangio 1	DMD
ANXA111	0	1.1041	0.573	0.289	0	Cholangio 1	ANXA11
SEZ6L2	0	5.7574	0.289	0.005	0	Cholangio 1	SEZ6L2
SOX9-AS1	0	5.9257	0.289	0.005	0	Cholangio 1	SOX9-AS1
SMURF14	0	1.32251	0.446	0.163	0	Cholangio 1	SMURF1
COMT4	0	1.12506	0.496	0.213	0	Cholangio 1	COMT
H1F04	0	2.79256	0.334	0.051	0	Cholangio 1	H1F0
RNF51	0	1.35117	0.422	0.139	0	Cholangio 1	RNF5
PRKN6	0	1.36304	0.414	0.131	0	Cholangio 1	PRKN
HIP1R2	0	2.06127	0.351	0.068	0	Cholangio 1	HIP1R
HUNK	0	6.67781	0.286	0.003	0	Cholangio 1	HUNK
TNFRSF213	0	3.47948	0.313	0.031	0	Cholangio 1	TNFRSF21
BBS94	0	1.19705	0.458	0.176	0	Cholangio 1	BBS9
SPATA6L	0	2.29939	0.319	0.037	0	Cholangio 1	SPATA6L
RGS36	0	1.54772	0.4	0.118	0	Cholangio 1	RGS3
CDC42BPB5	0	1.99194	0.351	0.069	0	Cholangio 1	CDC42BPB
TCF125	0	0.673836	0.698	0.416	0	Cholangio 1	TCF12
FTCD	0	1.14561	0.365	0.083	0	Cholangio 1	FTCD
BEX24	0	2.01686	0.346	0.064	0	Cholangio 1	BEX2
HOOK1	0	2.88449	0.311	0.03	0	Cholangio 1	HOOK1
CEP701	0	2.40402	0.332	0.051	0	Cholangio 1	CEP70
PRRG42	0	3.2367	0.312	0.031	0	Cholangio 1	PRRG4
PLS1	0	3.90344	0.296	0.015	0	Cholangio 1	PLS1
NDUFB13	0	0.686075	0.703	0.422	0	Cholangio 1	NDUFB1
CAMSAP25	0	2.44079	0.332	0.052	0	Cholangio 1	CAMSAP2
HEBP15	0	1.83261	0.378	0.098	0	Cholangio 1	HEBP1
MSI22	0	0.842723	0.56	0.28	0	Cholangio 1	MSI2
CUEDC15	0	3.65981	0.31	0.03	0	Cholangio 1	CUEDC1
TGIF1	0	1.38682	0.423	0.143	0	Cholangio 1	TGIF1
SYNGR12	0	2.07323	0.335	0.055	0	Cholangio 1	SYNGR1
ARHGAP55	0	1.31892	0.417	0.137	0	Cholangio 1	ARHGAP5
PWWP3B	0	7.10485	0.282	0.002	0	Cholangio 1	PWWP3B
ADI1	0	0.5363	0.486	0.207	0	Cholangio 1	ADI1
RAB17	0	2.07881	0.311	0.032	0	Cholangio 1	RAB17
FMO5	0	1.6348	0.358	0.079	0	Cholangio 1	FMO5
ERBB2	0	3.94138	0.296	0.017	0	Cholangio 1	ERBB2
HIP17	0	0.848745	0.506	0.228	0	Cholangio 1	HIP1
SETBP14	0	0.79185	0.441	0.163	0	Cholangio 1	SETBP1
NDUFB71	0	0.794105	0.619	0.341	0	Cholangio 1	NDUFB7
LAMTOR53	0	0.914347	0.56	0.283	0	Cholangio 1	LAMTOR5
PRDX13	0	0.795439	0.628	0.351	0	Cholangio 1	PRDX1
SLCO3A110	0	1.12908	0.494	0.217	0	Cholangio 1	SLCO3A1
PIEZO23	0	2.27028	0.315	0.038	0	Cholangio 1	PIEZO2
DYNLRB11	0	0.925444	0.524	0.247	0	Cholangio 1	DYNLRB1
TIMM8B3	0	0.991202	0.477	0.2	0	Cholangio 1	TIMM8B
RGL33	0	3.0985	0.305	0.028	0	Cholangio 1	RGL3
PARD6B	0	3.49766	0.302	0.025	0	Cholangio 1	PARD6B
SNHG251	0	0.788135	0.536	0.26	0	Cholangio 1	SNHG25
BCAM3	0	1.93048	0.32	0.044	0	Cholangio 1	BCAM
C18orf321	0	0.985823	0.528	0.253	0	Cholangio 1	C18orf32
ISYNA12	0	2.80366	0.314	0.039	0	Cholangio 1	ISYNA1
SIK22	0	0.501912	0.558	0.284	0	Cholangio 1	SIK2
KIF92	0	2.78392	0.314	0.04	0	Cholangio 1	KIF9
FAM200B1	0	1.2785	0.405	0.131	0	Cholangio 1	FAM200B
VMP15	0	0.814257	0.659	0.385	0	Cholangio 1	VMP1
CETN22	0	2.26369	0.329	0.055	0	Cholangio 1	CETN2
HDHD3	0	1.63216	0.356	0.082	0	Cholangio 1	HDHD3
WDR34	0	3.30787	0.298	0.024	0	Cholangio 1	WDR34
SLC41A22	0	1.5296	0.345	0.071	0	Cholangio 1	SLC41A2
ERH	0	0.869929	0.59	0.316	0	Cholangio 1	ERH
TMCO1	0	0.893214	0.533	0.26	0	Cholangio 1	TMCO1
PRPSAP12	0	1.8946	0.363	0.09	0	Cholangio 1	PRPSAP1
TRIP61	0	3.25605	0.302	0.029	0	Cholangio 1	TRIP6
ATP5F1C1	0	1.03836	0.601	0.328	0	Cholangio 1	ATP5F1C
PLK23	0	2.77234	0.314	0.042	0	Cholangio 1	PLK2
PTPN3	0	2.24321	0.301	0.029	0	Cholangio 1	PTPN3
RRBP16	0	1.12326	0.473	0.201	0	Cholangio 1	RRBP1
DCAF61	0	0.867919	0.481	0.21	0	Cholangio 1	DCAF6
NPAS22	0	2.41959	0.31	0.039	0	Cholangio 1	NPAS2
RBMS25	0	2.35581	0.331	0.06	0	Cholangio 1	RBMS2
SLC16A7	0	1.19917	0.452	0.181	0	Cholangio 1	SLC16A7
PRSS8	0	5.36021	0.276	0.005	0	Cholangio 1	PRSS8
EVA1C5	0	1.00747	0.458	0.187	0	Cholangio 1	EVA1C
ATP13A4	0	4.40219	0.285	0.014	0	Cholangio 1	ATP13A4
CAMK2D2	0	0.724496	0.606	0.335	0	Cholangio 1	CAMK2D
PRAG14	0	2.15821	0.348	0.077	0	Cholangio 1	PRAG1
ST53	0	2.96724	0.299	0.028	0	Cholangio 1	ST5
AL109930.11	0	3.26698	0.296	0.025	0	Cholangio 1	AL109930.1
LINC011843	0	1.7142	0.376	0.106	0	Cholangio 1	LINC01184
KIF13A7	0	1.29087	0.376	0.106	0	Cholangio 1	KIF13A
DLC13	0	0.631509	0.364	0.094	0	Cholangio 1	DLC1
PLXNB1	0	2.5957	0.292	0.022	0	Cholangio 1	PLXNB1
BMPR1A2	0	1.83706	0.344	0.074	0	Cholangio 1	BMPR1A
PNKD	0	1.04837	0.46	0.191	0	Cholangio 1	PNKD
RIDA	0	0.628656	0.38	0.111	0	Cholangio 1	RIDA
TUBB4B1	0	1.13034	0.507	0.238	0	Cholangio 1	TUBB4B
VCL8	0	1.70636	0.389	0.12	0	Cholangio 1	VCL
AGRN1	0	4.43708	0.283	0.014	0	Cholangio 1	AGRN
AHI15	0	1.04407	0.431	0.163	0	Cholangio 1	AHI1
PARVA3	0	2.4161	0.306	0.038	0	Cholangio 1	PARVA
DANCR2	0	1.12636	0.431	0.164	0	Cholangio 1	DANCR
SPIN13	0	1.67222	0.374	0.107	0	Cholangio 1	SPIN1
PRDX33	0	1.10925	0.444	0.177	0	Cholangio 1	PRDX3
ZNF19	0	4.47652	0.28	0.013	0	Cholangio 1	ZNF19
NDUFS42	0	0.981297	0.469	0.202	0	Cholangio 1	NDUFS4
APOB	0	0.69652	0.401	0.135	0	Cholangio 1	APOB
NDUFB33	0	1.01788	0.49	0.224	0	Cholangio 1	NDUFB3
ERBB4	0	4.96986	0.278	0.012	0	Cholangio 1	ERBB4
DDAH24	0	1.38414	0.394	0.128	0	Cholangio 1	DDAH2
TRMT9B	0	4.32342	0.277	0.011	0	Cholangio 1	TRMT9B
EPS8L2	0	2.00387	0.318	0.052	0	Cholangio 1	EPS8L2
COL4A13	0	1.66289	0.307	0.041	0	Cholangio 1	COL4A1
ANKRD33B1	0	3.48622	0.295	0.029	0	Cholangio 1	ANKRD33B
WSB16	0	0.831785	0.725	0.459	0	Cholangio 1	WSB1
MLPH	0	3.61204	0.278	0.013	0	Cholangio 1	MLPH
FBXW115	0	0.969475	0.494	0.229	0	Cholangio 1	FBXW11
RAB206	0	0.899658	0.367	0.102	0	Cholangio 1	RAB20
PAQR5	0	7.02325	0.267	0.002	0	Cholangio 1	PAQR5
CEP1123	0	2.16185	0.314	0.049	0	Cholangio 1	CEP112
CLTA5	0	0.76716	0.592	0.327	0	Cholangio 1	CLTA
CAMKMT1	0	0.736741	0.515	0.251	0	Cholangio 1	CAMKMT
KCNH81	0	4.64075	0.272	0.008	0	Cholangio 1	KCNH8
SEMA5A1	0	3.80126	0.278	0.014	0	Cholangio 1	SEMA5A
AKAP92	0	0.745969	0.695	0.431	0	Cholangio 1	AKAP9
NUMB6	0	0.57878	0.546	0.283	0	Cholangio 1	NUMB
HADHB1	0	0.9395	0.5	0.237	0	Cholangio 1	HADHB
ARHGEF38	0	5.11211	0.271	0.008	0	Cholangio 1	ARHGEF38
TMEM14B1	0	0.818062	0.536	0.273	0	Cholangio 1	TMEM14B
HINT2	0	1.08054	0.419	0.156	0	Cholangio 1	HINT2
KIAA16713	0	1.61189	0.333	0.07	0	Cholangio 1	KIAA1671
SNHG293	0	1.31741	0.823	0.56	0	Cholangio 1	SNHG29
NDUFS5	0	0.962544	0.736	0.474	0	Cholangio 1	NDUFS5
GCNT41	0	4.12107	0.28	0.018	0	Cholangio 1	GCNT4
SYPL13	0	1.24537	0.418	0.156	0	Cholangio 1	SYPL1
BSCL21	0	2.05274	0.332	0.07	0	Cholangio 1	BSCL2
ACTN17	0	1.31509	0.371	0.109	0	Cholangio 1	ACTN1
MIPOL13	0	3.25214	0.283	0.021	0	Cholangio 1	MIPOL1
TRABD2B	0	3.22114	0.278	0.017	0	Cholangio 1	TRABD2B
GRB14	0	1.76123	0.296	0.035	0	Cholangio 1	GRB14
AC068051.1	0	4.80118	0.273	0.012	0	Cholangio 1	AC068051.1
CLINT11	0	0.944803	0.524	0.263	0	Cholangio 1	CLINT1
SUGCT	0	1.63886	0.305	0.044	0	Cholangio 1	SUGCT
DPYSL29	0	1.23506	0.388	0.127	0	Cholangio 1	DPYSL2
ARHGAP217	0	1.55582	0.368	0.107	0	Cholangio 1	ARHGAP21
DAAM15	0	1.09245	0.396	0.135	0	Cholangio 1	DAAM1
HNF4A	0	2.09238	0.304	0.043	0	Cholangio 1	HNF4A
CCL28	0	3.34165	0.29	0.029	0	Cholangio 1	CCL28
LMO43	0	0.950544	0.468	0.208	0	Cholangio 1	LMO4
ACP11	0	0.978225	0.458	0.198	0	Cholangio 1	ACP1
NDUFB6	0	0.950256	0.465	0.205	0	Cholangio 1	NDUFB6
RIC31	0	2.89284	0.294	0.034	0	Cholangio 1	RIC3
RASSF92	0	4.91968	0.27	0.01	0	Cholangio 1	RASSF9
MRPL522	0	0.901166	0.488	0.228	0	Cholangio 1	MRPL52
HCFC1R12	0	1.84244	0.348	0.088	0	Cholangio 1	HCFC1R1
AL050309.13	0	1.76035	0.337	0.077	0	Cholangio 1	AL050309.1
BEX45	0	1.62872	0.381	0.121	0	Cholangio 1	BEX4
TMEM2583	0	0.867104	0.692	0.432	0	Cholangio 1	TMEM258
CCDC141	0	3.82238	0.291	0.032	0	Cholangio 1	CCDC141
MCCC12	0	1.63048	0.356	0.097	0	Cholangio 1	MCCC1
SLC25A4	0	1.97244	0.323	0.064	0	Cholangio 1	SLC25A4
CD94	0	0.838329	0.346	0.087	0	Cholangio 1	CD9
SPINT1-AS1	0	5.58029	0.264	0.005	0	Cholangio 1	SPINT1-AS1
SMIM263	0	0.776228	0.526	0.267	0	Cholangio 1	SMIM26
NME74	0	1.71835	0.344	0.085	0	Cholangio 1	NME7
CLIC45	0	1.30202	0.372	0.114	0	Cholangio 1	CLIC4
MEAF6	0	0.83105	0.483	0.225	0	Cholangio 1	MEAF6
GMDS-DT4	0	0.671214	0.494	0.236	0	Cholangio 1	GMDS-DT
CARMIL15	0	1.83621	0.335	0.077	0	Cholangio 1	CARMIL1
AC004540.2	0	5.76716	0.262	0.004	0	Cholangio 1	AC004540.2
CYC12	0	1.11783	0.439	0.181	0	Cholangio 1	CYC1
NDUFC2	0	0.777828	0.604	0.346	0	Cholangio 1	NDUFC2
ATP5PF	0	0.839451	0.69	0.432	0	Cholangio 1	ATP5PF
POGZ4	0	1.01802	0.469	0.212	0	Cholangio 1	POGZ
F11R2	0	1.96627	0.326	0.069	0	Cholangio 1	F11R
LSM3	0	0.761982	0.508	0.251	0	Cholangio 1	LSM3
ARHGEF282	0	2.05299	0.299	0.042	0	Cholangio 1	ARHGEF28
CD2AP5	0	1.0005	0.448	0.191	0	Cholangio 1	CD2AP
KANK12	0	2.18573	0.311	0.054	0	Cholangio 1	KANK1
MRPS211	0	0.74819	0.577	0.32	0	Cholangio 1	MRPS21
NDUFB91	0	0.769944	0.585	0.328	0	Cholangio 1	NDUFB9
IL6ST4	0	0.581304	0.543	0.287	0	Cholangio 1	IL6ST
LRRFIP22	0	0.927291	0.474	0.218	0	Cholangio 1	LRRFIP2
FKBP23	0	2.225	0.322	0.066	0	Cholangio 1	FKBP2
MTHFS	0	0.741902	0.41	0.154	0	Cholangio 1	MTHFS
SF3B6	0	0.737535	0.549	0.294	0	Cholangio 1	SF3B6
FIGN	0	3.03479	0.275	0.02	0	Cholangio 1	FIGN
ABLIM33	0	0.926799	0.336	0.081	0	Cholangio 1	ABLIM3
SBDS2	0	0.944638	0.486	0.231	0	Cholangio 1	SBDS
MLLT36	0	1.0185	0.43	0.175	0	Cholangio 1	MLLT3
LRP54	0	1.83932	0.3	0.045	0	Cholangio 1	LRP5
TPGS2	0	1.53637	0.36	0.105	0	Cholangio 1	TPGS2
GGT71	0	2.29024	0.303	0.048	0	Cholangio 1	GGT7
ATP5MF3	0	0.725583	0.661	0.407	0	Cholangio 1	ATP5MF
NF13	0	0.640821	0.549	0.295	0	Cholangio 1	NF1
SMYD22	0	1.67386	0.34	0.086	0	Cholangio 1	SMYD2
SEPTIN104	0	2.07463	0.31	0.056	0	Cholangio 1	SEPTIN10
VDAC11	0	0.947499	0.501	0.247	0	Cholangio 1	VDAC1
MRPL51	0	0.778229	0.51	0.256	0	Cholangio 1	MRPL51
ROCR	0	9.36544	0.255	0.001	0	Cholangio 1	ROCR
PRKAA2	0	5.31638	0.259	0.006	0	Cholangio 1	PRKAA2
CERS2	0	1.48384	0.374	0.121	0	Cholangio 1	CERS2
ATP13A34	0	0.699094	0.458	0.205	0	Cholangio 1	ATP13A3
KLHL53	0	0.983721	0.437	0.184	0	Cholangio 1	KLHL5
EPHB6	0	3.47889	0.275	0.022	0	Cholangio 1	EPHB6
TNFRSF10B6	0	1.18478	0.405	0.152	0	Cholangio 1	TNFRSF10B
ADAM98	0	2.26236	0.325	0.072	0	Cholangio 1	ADAM9
PRXL2A4	0	1.59167	0.327	0.074	0	Cholangio 1	PRXL2A
BNIP3	0	1.3441	0.361	0.108	0	Cholangio 1	BNIP3
MUC6	0	6.68372	0.259	0.006	0	Cholangio 1	MUC6
ZFP36L12	0	0.781288	0.727	0.474	0	Cholangio 1	ZFP36L1
DSEL	0	3.98134	0.267	0.014	0	Cholangio 1	DSEL
RNF128	0	3.62036	0.27	0.017	0	Cholangio 1	RNF128
RTN48	0	0.740539	0.675	0.423	0	Cholangio 1	RTN4
DYNLL13	0	0.769742	0.676	0.424	0	Cholangio 1	DYNLL1
PAPSS17	0	1.80135	0.345	0.093	0	Cholangio 1	PAPSS1
MAP3K18	0	1.25659	0.419	0.167	0	Cholangio 1	MAP3K1
ADGRG63	0	1.26214	0.319	0.067	0	Cholangio 1	ADGRG6
TMEM176A2	0	1.0938	0.351	0.099	0	Cholangio 1	TMEM176A
BANF13	0	0.856526	0.498	0.246	0	Cholangio 1	BANF1
MLF21	0	1.01966	0.444	0.192	0	Cholangio 1	MLF2
NDUFA71	0	0.847852	0.463	0.211	0	Cholangio 1	NDUFA7
PAK3	0	5.24541	0.263	0.011	0	Cholangio 1	PAK3
CAMTA13	0	0.730532	0.509	0.258	0	Cholangio 1	CAMTA1
GIPC23	0	1.8946	0.303	0.052	0	Cholangio 1	GIPC2
NUAK2	0	3.28738	0.285	0.034	0	Cholangio 1	NUAK2
SGMS25	0	3.20197	0.29	0.039	0	Cholangio 1	SGMS2
PCLO	0	5.92809	0.255	0.004	0	Cholangio 1	PCLO
PSD32	0	0.987273	0.353	0.102	0	Cholangio 1	PSD3
MSRB25	0	1.58464	0.343	0.092	0	Cholangio 1	MSRB2
DAPK32	0	2.23478	0.312	0.061	0	Cholangio 1	DAPK3
GRAMD1C1	0	2.90697	0.274	0.024	0	Cholangio 1	GRAMD1C
ATP5ME1	0	0.61523	0.77	0.52	0	Cholangio 1	ATP5ME
NMT21	0	1.08477	0.385	0.135	0	Cholangio 1	NMT2
DNAJC22	0	3.25302	0.266	0.016	0	Cholangio 1	DNAJC22
TRPV41	0	3.43881	0.271	0.021	0	Cholangio 1	TRPV4
IRS25	0	1.15801	0.386	0.136	0	Cholangio 1	IRS2
TCEAL84	0	1.21134	0.379	0.129	0	Cholangio 1	TCEAL8
SSBP210	0	0.932675	0.417	0.167	0	Cholangio 1	SSBP2
PTS1	0	0.997832	0.412	0.162	0	Cholangio 1	PTS
DUSP162	0	0.557642	0.481	0.231	0	Cholangio 1	DUSP16
NR0B2	0	3.03833	0.275	0.026	0	Cholangio 1	NR0B2
CKS1B3	0	1.72741	0.325	0.076	0	Cholangio 1	CKS1B
C11orf52	0	4.532	0.257	0.008	0	Cholangio 1	C11orf52
PHACTR43	0	0.756412	0.474	0.225	0	Cholangio 1	PHACTR4
MRPS24	0	0.739435	0.481	0.232	0	Cholangio 1	MRPS24
VWA8	0	0.733625	0.472	0.223	0	Cholangio 1	VWA8
ANAPC111	0	0.691052	0.538	0.29	0	Cholangio 1	ANAPC11
MORN2	0	3.54546	0.269	0.021	0	Cholangio 1	MORN2
IFT572	0	1.60733	0.335	0.087	0	Cholangio 1	IFT57
GMCL15	0	1.54393	0.388	0.14	0	Cholangio 1	GMCL1
PALLD3	0	2.40251	0.302	0.054	0	Cholangio 1	PALLD
AC007906.2	0	8.67531	0.249	0.001	0	Cholangio 1	AC007906.2
ATXN101	0	0.746884	0.493	0.245	0	Cholangio 1	ATXN10
LINC017251	0	2.11312	0.289	0.041	0	Cholangio 1	LINC01725
TMEM591	0	1.01726	0.7	0.452	0	Cholangio 1	TMEM59
NUCKS1	0	0.644824	0.674	0.427	0	Cholangio 1	NUCKS1
IFT22	0	3.53112	0.267	0.02	0	Cholangio 1	IFT22
S100A63	0	1.4187	0.833	0.586	0	Cholangio 1	S100A6
ARHGEF26	0	1.53389	0.292	0.045	0	Cholangio 1	ARHGEF26
AP000424.1	0	5.81979	0.251	0.004	0	Cholangio 1	AP000424.1
PXMP2	0	1.37477	0.323	0.076	0	Cholangio 1	PXMP2
DAD1	0	0.80021	0.623	0.376	0	Cholangio 1	DAD1
TIMM133	0	0.851961	0.432	0.185	0	Cholangio 1	TIMM13
UNC13B4	0	2.53429	0.286	0.039	0	Cholangio 1	UNC13B
S100A105	0	1.0619	0.788	0.542	0	Cholangio 1	S100A10
EPB41L25	0	0.879216	0.375	0.129	0	Cholangio 1	EPB41L2
APEX13	0	0.933934	0.431	0.185	0	Cholangio 1	APEX1
TPM45	0	0.747888	0.598	0.352	0	Cholangio 1	TPM4
ARHGAP8	0	3.98421	0.259	0.013	0	Cholangio 1	ARHGAP8
TMEM35B3	0	1.04376	0.414	0.168	0	Cholangio 1	TMEM35B
THSD7A3	0	1.94148	0.282	0.036	0	Cholangio 1	THSD7A
YBX37	0	0.688385	0.412	0.166	0	Cholangio 1	YBX3
SPATS26	0	1.52585	0.347	0.101	0	Cholangio 1	SPATS2
AFF46	0	0.703342	0.579	0.333	0	Cholangio 1	AFF4
NDUFB10	0	0.720389	0.575	0.329	0	Cholangio 1	NDUFB10
SMAD53	0	1.56096	0.343	0.098	0	Cholangio 1	SMAD5
NFIX2	0	2.88203	0.275	0.03	0	Cholangio 1	NFIX
RAPH14	0	1.10551	0.355	0.11	0	Cholangio 1	RAPH1
ECI1	0	1.59122	0.351	0.106	0	Cholangio 1	ECI1
TUBB64	0	2.157	0.301	0.056	0	Cholangio 1	TUBB6
PRDX41	0	1.21959	0.382	0.137	0	Cholangio 1	PRDX4
C1RL	0	1.20979	0.345	0.1	0	Cholangio 1	C1RL
NDUFA22	0	0.575605	0.568	0.323	0	Cholangio 1	NDUFA2
KTN12	0	0.643658	0.7	0.455	0	Cholangio 1	KTN1
TMEM63A4	0	1.72212	0.336	0.092	0	Cholangio 1	TMEM63A
VPS416	0	1.26269	0.395	0.151	0	Cholangio 1	VPS41
TMEM139	0	5.3062	0.248	0.004	0	Cholangio 1	TMEM139
LINC00842	0	7.65767	0.245	0.001	0	Cholangio 1	LINC00842
MAFF3	0	1.53318	0.367	0.123	0	Cholangio 1	MAFF
PIN41	0	0.873772	0.423	0.179	0	Cholangio 1	PIN4
HIST1H4C	0	0.669856	0.582	0.338	0	Cholangio 1	HIST1H4C
PRELID23	0	2.61734	0.281	0.038	0	Cholangio 1	PRELID2
ATP11A8	0	1.15966	0.393	0.15	0	Cholangio 1	ATP11A
LYPD6B	0	5.83991	0.247	0.004	0	Cholangio 1	LYPD6B
YIPF32	0	1.31863	0.367	0.124	0	Cholangio 1	YIPF3
ASPH7	0	1.03347	0.36	0.117	0	Cholangio 1	ASPH
RASSF46	0	2.11622	0.313	0.07	0	Cholangio 1	RASSF4
FGD67	0	2.40088	0.294	0.051	0	Cholangio 1	FGD6
PET1003	0	0.59927	0.597	0.354	0	Cholangio 1	PET100
RTL8A1	0	2.20146	0.296	0.053	0	Cholangio 1	RTL8A
FDFT11	0	1.12597	0.411	0.168	0	Cholangio 1	FDFT1
SDHC	0	0.85082	0.453	0.211	0	Cholangio 1	SDHC
CHDH	0	2.72304	0.261	0.019	0	Cholangio 1	CHDH
ZDHHC147	0	0.992057	0.404	0.162	0	Cholangio 1	ZDHHC14
CLCF1	0	3.04395	0.27	0.028	0	Cholangio 1	CLCF1
SDCCAG87	0	0.839834	0.429	0.187	0	Cholangio 1	SDCCAG8
PHF145	0	0.670952	0.497	0.255	0	Cholangio 1	PHF14
ATP5MD2	0	0.950828	0.751	0.509	0	Cholangio 1	ATP5MD
JPT21	0	2.15638	0.295	0.053	0	Cholangio 1	JPT2
ZMYM45	0	1.05097	0.409	0.167	0	Cholangio 1	ZMYM4
KRT10	0	0.70575	0.533	0.292	0	Cholangio 1	KRT10
SH2D4A	0	3.08568	0.262	0.021	0	Cholangio 1	SH2D4A
TMEM1411	0	0.980034	0.383	0.142	0	Cholangio 1	TMEM141
USP6NL4	0	1.57021	0.329	0.088	0	Cholangio 1	USP6NL
ANXA9	0	5.4847	0.246	0.005	0	Cholangio 1	ANXA9
MDH1	0	1.06468	0.437	0.196	0	Cholangio 1	MDH1
GPR39	0	3.45125	0.253	0.012	0	Cholangio 1	GPR39
STAT15	0	1.01818	0.479	0.238	0	Cholangio 1	STAT1
NHP22	0	0.829723	0.431	0.19	0	Cholangio 1	NHP2
MRPS18B	0	1.13154	0.373	0.132	0	Cholangio 1	MRPS18B
GABARAP5	0	0.661628	0.785	0.544	0	Cholangio 1	GABARAP
MRPL27	0	1.11689	0.373	0.132	0	Cholangio 1	MRPL27
CRB3	0	4.50367	0.249	0.008	0	Cholangio 1	CRB3
ST13	0	0.729213	0.603	0.362	0	Cholangio 1	ST13
POF1B	0	5.88503	0.245	0.004	0	Cholangio 1	POF1B
ADH52	0	1.07125	0.409	0.168	0	Cholangio 1	ADH5
TMEM1474	0	1.02016	0.408	0.167	0	Cholangio 1	TMEM147
DYNC2H13	0	2.60436	0.28	0.04	0	Cholangio 1	DYNC2H1
PDE7B4	0	1.31757	0.314	0.074	0	Cholangio 1	PDE7B
ATP5IF1	0	0.705809	0.699	0.459	0	Cholangio 1	ATP5IF1
NDUFA15	0	0.771863	0.703	0.463	0	Cholangio 1	NDUFA1
ATP5MC31	0	0.911799	0.646	0.407	0	Cholangio 1	ATP5MC3
DHCR241	0	1.05669	0.325	0.086	0	Cholangio 1	DHCR24
DAB2IP3	0	2.59757	0.278	0.039	0	Cholangio 1	DAB2IP
PIGR	0	4.37469	0.249	0.01	0	Cholangio 1	PIGR
MAST43	0	0.847993	0.351	0.112	0	Cholangio 1	MAST4
TUBB2A	0	2.34267	0.293	0.054	0	Cholangio 1	TUBB2A
SMC51	0	0.828201	0.508	0.269	0	Cholangio 1	SMC5
ILK3	0	1.01089	0.414	0.175	0	Cholangio 1	ILK
ACSS3	0	1.35089	0.283	0.044	0	Cholangio 1	ACSS3
NEDD43	0	1.7353	0.314	0.075	0	Cholangio 1	NEDD4
BICDL2	0	6.80331	0.241	0.002	0	Cholangio 1	BICDL2
TNRC6A1	0	0.61291	0.508	0.269	0	Cholangio 1	TNRC6A
NUPR12	0	0.523787	0.35	0.111	0	Cholangio 1	NUPR1
SPAG71	0	0.930231	0.411	0.172	0	Cholangio 1	SPAG7
AC008554.1	0	5.33622	0.247	0.008	0	Cholangio 1	AC008554.1
ETFB	0	0.593583	0.499	0.26	0	Cholangio 1	ETFB
COX5B3	0	0.900896	0.758	0.52	0	Cholangio 1	COX5B
ZMIZ19	0	1.42148	0.354	0.116	0	Cholangio 1	ZMIZ1
GAS8	0	4.38505	0.249	0.011	0	Cholangio 1	GAS8
CHMP2A2	0	0.735565	0.5	0.262	0	Cholangio 1	CHMP2A
MRPS26	0	1.1579	0.363	0.125	0	Cholangio 1	MRPS26
FOXA2	0	3.77636	0.249	0.011	0	Cholangio 1	FOXA2
WDR132	0	1.78556	0.314	0.076	0	Cholangio 1	WDR13
ENPP25	0	2.49498	0.272	0.035	0	Cholangio 1	ENPP2
ADGRL22	0	1.08771	0.295	0.058	0	Cholangio 1	ADGRL2
EPHA6	0	6.52716	0.241	0.004	0	Cholangio 1	EPHA6
DAB27	0	1.11471	0.32	0.083	0	Cholangio 1	DAB2
MYL6B2	0	2.38559	0.283	0.046	0	Cholangio 1	MYL6B
KDELR13	0	1.00753	0.421	0.184	0	Cholangio 1	KDELR1
SRP9	0	0.69232	0.543	0.307	0	Cholangio 1	SRP9
MRPL332	0	0.579734	0.52	0.284	0	Cholangio 1	MRPL33
IMPDH22	0	1.47006	0.341	0.105	0	Cholangio 1	IMPDH2
ECH1	0	0.743582	0.555	0.319	0	Cholangio 1	ECH1
CHCHD10	0	0.554033	0.54	0.304	0	Cholangio 1	CHCHD10
AQP32	0	2.01935	0.328	0.092	0	Cholangio 1	AQP3
MIA2	0	0.697006	0.455	0.219	0	Cholangio 1	MIA2
PTTG1IP6	0	1.10261	0.399	0.163	0	Cholangio 1	PTTG1IP
ZNRF3	0	2.59697	0.263	0.027	0	Cholangio 1	ZNRF3
USH1C	0	6.95862	0.238	0.002	0	Cholangio 1	USH1C
UGGT27	0	1.99347	0.297	0.061	0	Cholangio 1	UGGT2
SPRED17	0	1.77398	0.301	0.065	0	Cholangio 1	SPRED1
TTTY145	0	1.82109	0.296	0.06	0	Cholangio 1	TTTY14
NR3C24	0	0.810533	0.403	0.168	0	Cholangio 1	NR3C2
AGBL32	0	2.63519	0.273	0.038	0	Cholangio 1	AGBL3
VSIG102	0	2.6777	0.265	0.03	0	Cholangio 1	VSIG10
MYO5B1	0	3.09249	0.256	0.021	0	Cholangio 1	MYO5B
GLUL5	0	0.83504	0.496	0.261	0	Cholangio 1	GLUL
DEPP12	0	1.53559	0.282	0.047	0	Cholangio 1	DEPP1
EPN24	0	1.81049	0.301	0.066	0	Cholangio 1	EPN2
LINC00671	0	7.14614	0.237	0.002	0	Cholangio 1	LINC00671
MICOS131	0	0.731632	0.477	0.242	0	Cholangio 1	MICOS13
ATP5PO3	0	0.734081	0.607	0.372	0	Cholangio 1	ATP5PO
TPST14	0	0.909237	0.329	0.095	0	Cholangio 1	TPST1
NCOA73	0	0.807856	0.496	0.262	0	Cholangio 1	NCOA7
GNB55	0	1.0262	0.356	0.122	0	Cholangio 1	GNB5
NDUFA41	0	1.11248	0.803	0.57	0	Cholangio 1	NDUFA4
FIS11	0	0.639437	0.538	0.305	0	Cholangio 1	FIS1
FBXL23	0	3.09274	0.26	0.027	0	Cholangio 1	FBXL2
CHMP4B6	0	1.00066	0.402	0.169	0	Cholangio 1	CHMP4B
MICOS103	0	0.600825	0.583	0.35	0	Cholangio 1	MICOS10
STMN12	0	0.623936	0.363	0.13	0	Cholangio 1	STMN1
TMEM14A1	0	1.69938	0.297	0.064	0	Cholangio 1	TMEM14A
LNX21	0	1.63062	0.306	0.073	0	Cholangio 1	LNX2
ZNF33B2	0	1.30394	0.334	0.102	0	Cholangio 1	ZNF33B
MRPL182	0	0.930874	0.395	0.163	0	Cholangio 1	MRPL18
MRPL43	0	1.0059	0.391	0.159	0	Cholangio 1	MRPL43
GPC6	0	0.640467	0.32	0.088	0	Cholangio 1	GPC6
NOL3	0	3.38208	0.25	0.018	0	Cholangio 1	NOL3
ZBTB20-AS5	0	2.36356	0.282	0.05	0	Cholangio 1	ZBTB20-AS5
MRFAP11	0	0.670645	0.499	0.267	0	Cholangio 1	MRFAP1
C12orf575	0	0.509141	0.596	0.364	0	Cholangio 1	C12orf57
GAMT	0	0.883625	0.351	0.119	0	Cholangio 1	GAMT
WDR83OS2	0	0.596782	0.596	0.364	0	Cholangio 1	WDR83OS
GIPC11	0	1.62761	0.311	0.079	0	Cholangio 1	GIPC1
LYPLAL12	0	1.34033	0.334	0.103	0	Cholangio 1	LYPLAL1
EFCAB25	0	1.45298	0.333	0.102	0	Cholangio 1	EFCAB2
DLG11	0	0.602477	0.544	0.313	0	Cholangio 1	DLG1
ALDH7A12	0	2.05757	0.275	0.044	0	Cholangio 1	ALDH7A1
TMEM1234	0	0.608764	0.54	0.309	0	Cholangio 1	TMEM123
NDUFA111	0	0.5668	0.648	0.417	0	Cholangio 1	NDUFA11
ABI25	0	1.51001	0.328	0.097	0	Cholangio 1	ABI2
TSPAN152	0	2.70443	0.268	0.037	0	Cholangio 1	TSPAN15
CDKN1C3	0	2.54633	0.269	0.038	0	Cholangio 1	CDKN1C
MMP142	0	3.63837	0.251	0.02	0	Cholangio 1	MMP14
GCSH	0	1.27788	0.318	0.087	0	Cholangio 1	GCSH
AL592183.12	0	1.55117	0.323	0.092	0	Cholangio 1	AL592183.1
PDE5A1	0	2.0435	0.285	0.054	0	Cholangio 1	PDE5A
POLR2L3	0	0.678472	0.728	0.497	0	Cholangio 1	POLR2L
RTN34	0	0.540796	0.48	0.249	0	Cholangio 1	RTN3
MARVELD3	0	5.13937	0.235	0.004	0	Cholangio 1	MARVELD3
KCTD1	0	4.24249	0.244	0.013	0	Cholangio 1	KCTD1
AURKAIP1	0	0.639007	0.522	0.292	0	Cholangio 1	AURKAIP1
FMC1	0	1.23648	0.337	0.107	0	Cholangio 1	FMC1
NDUFAF3	0	0.708223	0.454	0.224	0	Cholangio 1	NDUFAF3
GNAI12	0	2.60031	0.258	0.028	0	Cholangio 1	GNAI1
SMIM19	0	1.08665	0.376	0.146	0	Cholangio 1	SMIM19
TTYH1	0	5.88467	0.234	0.004	0	Cholangio 1	TTYH1
MMP24OS1	0	0.740325	0.455	0.225	0	Cholangio 1	MMP24OS
POLR2F	0	0.677226	0.44	0.21	0	Cholangio 1	POLR2F
COX6A1	0	0.873159	0.747	0.517	0	Cholangio 1	COX6A1
NME3	0	0.805635	0.432	0.202	0	Cholangio 1	NME3
TMEM2195	0	0.668344	0.484	0.254	0	Cholangio 1	TMEM219
TXNDC172	0	0.885247	0.415	0.185	0	Cholangio 1	TXNDC17
COPRS3	0	2.09675	0.287	0.057	0	Cholangio 1	COPRS
UQCR10	0	0.612104	0.708	0.478	0	Cholangio 1	UQCR10
CAVIN13	0	1.16063	0.276	0.047	0	Cholangio 1	CAVIN1
ATP5F1A	0	0.870187	0.545	0.316	0	Cholangio 1	ATP5F1A
HMGN11	0	0.532166	0.674	0.445	0	Cholangio 1	HMGN1
LMCD1-AS11	0	3.41184	0.247	0.018	0	Cholangio 1	LMCD1-AS1
GUCY1A13	0	2.9386	0.256	0.027	0	Cholangio 1	GUCY1A1
KLF106	0	1.64646	0.33	0.101	0	Cholangio 1	KLF10
DLG23	0	1.06773	0.322	0.093	0	Cholangio 1	DLG2
CDC42EP43	0	2.46155	0.268	0.039	0	Cholangio 1	CDC42EP4
LAMA52	0	3.18685	0.248	0.019	0	Cholangio 1	LAMA5
KDM5B3	0	1.15964	0.348	0.119	0	Cholangio 1	KDM5B
IRF2BP23	0	0.926456	0.421	0.192	0	Cholangio 1	IRF2BP2
FLOT16	0	0.809417	0.42	0.191	0	Cholangio 1	FLOT1
SPTSSA5	0	1.88702	0.314	0.085	0	Cholangio 1	SPTSSA
GPX2	0	1.36795	0.292	0.063	0	Cholangio 1	GPX2
SPHK1	0	4.31638	0.242	0.013	0	Cholangio 1	SPHK1
RBBP84	0	1.29908	0.308	0.079	0	Cholangio 1	RBBP8
TRIQK4	0	2.40163	0.273	0.045	0	Cholangio 1	TRIQK
STARD136	0	0.692608	0.336	0.108	0	Cholangio 1	STARD13
ARRDC25	0	1.85915	0.333	0.105	0	Cholangio 1	ARRDC2
CSNK2A12	0	0.938278	0.406	0.178	0	Cholangio 1	CSNK2A1
SPATA67	0	2.606	0.268	0.04	0	Cholangio 1	SPATA6
ZNF6182	0	2.27608	0.266	0.038	0	Cholangio 1	ZNF618
NUTM2A-AS15	0	0.784664	0.454	0.226	0	Cholangio 1	NUTM2A-AS1
RAD9A2	0	1.44754	0.324	0.096	0	Cholangio 1	RAD9A
DIP2B6	0	0.637846	0.452	0.224	0	Cholangio 1	DIP2B
ATF74	0	1.03993	0.376	0.148	0	Cholangio 1	ATF7
EGOT	0	6.21823	0.235	0.007	0	Cholangio 1	EGOT
PSMB7	0	0.598021	0.479	0.251	0	Cholangio 1	PSMB7
AC087477.2	0	4.93174	0.235	0.007	0	Cholangio 1	AC087477.2
ENOSF11	0	0.801422	0.401	0.174	0	Cholangio 1	ENOSF1
SPSB12	0	2.17714	0.263	0.036	0	Cholangio 1	SPSB1
PROX1-AS1	0	2.28832	0.249	0.022	0	Cholangio 1	PROX1-AS1
LAPTM4B2	0	2.40062	0.263	0.036	0	Cholangio 1	LAPTM4B
COQ4	0	1.32845	0.321	0.094	0	Cholangio 1	COQ4
MAGED11	0	0.800656	0.374	0.147	0	Cholangio 1	MAGED1
DOCK73	0	1.65835	0.301	0.074	0	Cholangio 1	DOCK7
IRF6	0	4.28866	0.236	0.009	0	Cholangio 1	IRF6
EIF1B	0	0.64768	0.493	0.266	0	Cholangio 1	EIF1B
ARSJ	0	4.15871	0.238	0.011	0	Cholangio 1	ARSJ
LRAT	0	4.29759	0.235	0.008	0	Cholangio 1	LRAT
FAM135A6	0	1.8266	0.304	0.077	0	Cholangio 1	FAM135A
PDCD51	0	0.87204	0.41	0.183	0	Cholangio 1	PDCD5
NAA202	0	1.0463	0.365	0.138	0	Cholangio 1	NAA20
CHD95	0	0.534568	0.569	0.342	0	Cholangio 1	CHD9
TFG3	0	0.844782	0.402	0.176	0	Cholangio 1	TFG
FBLIM11	0	3.20372	0.246	0.02	0	Cholangio 1	FBLIM1
C6orf132	0	5.99332	0.23	0.004	0	Cholangio 1	C6orf132
SOBP1	0	3.33889	0.245	0.019	0	Cholangio 1	SOBP
IL20RA	0	7.43777	0.228	0.002	0	Cholangio 1	IL20RA
TSPAN121	0	3.13997	0.245	0.019	0	Cholangio 1	TSPAN12
ITIH5	0	5.66142	0.231	0.005	0	Cholangio 1	ITIH5
CBR42	0	1.02788	0.36	0.134	0	Cholangio 1	CBR4
CUTA1	0	0.568564	0.612	0.386	0	Cholangio 1	CUTA
MRPS282	0	0.982785	0.366	0.14	0	Cholangio 1	MRPS28
ABHD32	0	0.78416	0.479	0.253	0	Cholangio 1	ABHD3
EIF61	0	0.814465	0.411	0.185	0	Cholangio 1	EIF6
PKIG4	0	1.31738	0.292	0.066	0	Cholangio 1	PKIG
HNRNPA01	0	0.590834	0.536	0.311	0	Cholangio 1	HNRNPA0
INSIG2	0	1.55028	0.312	0.087	0	Cholangio 1	INSIG2
NDUFA5	0	0.706073	0.438	0.213	0	Cholangio 1	NDUFA5
SEPHS2	0	0.888853	0.383	0.158	0	Cholangio 1	SEPHS2
TRAP11	0	1.57572	0.308	0.083	0	Cholangio 1	TRAP1
RHOU4	0	2.26041	0.268	0.044	0	Cholangio 1	RHOU
GRHPR	0	0.740871	0.398	0.174	0	Cholangio 1	GRHPR
SESTD18	0	1.25625	0.325	0.101	0	Cholangio 1	SESTD1
ITGA2	0	4.29626	0.233	0.009	0	Cholangio 1	ITGA2
MPLKIP	0	0.871609	0.373	0.149	0	Cholangio 1	MPLKIP
CA9	0	6.92732	0.226	0.002	0	Cholangio 1	CA9
AC008014.15	0	0.975363	0.367	0.143	0	Cholangio 1	AC008014.1
DSC23	0	3.07597	0.252	0.028	0	Cholangio 1	DSC2
PWWP3A	0	1.2698	0.311	0.087	0	Cholangio 1	PWWP3A
GAS54	0	0.617089	0.719	0.495	0	Cholangio 1	GAS5
SPTAN13	0	0.792093	0.498	0.274	0	Cholangio 1	SPTAN1
TNFAIP25	0	1.70895	0.299	0.075	0	Cholangio 1	TNFAIP2
EFHC14	0	2.26532	0.267	0.044	0	Cholangio 1	EFHC1
CHD75	0	1.24489	0.334	0.111	0	Cholangio 1	CHD7
AHNAK8	0	0.614907	0.551	0.328	0	Cholangio 1	AHNAK
CCDC30	0	2.84087	0.253	0.03	0	Cholangio 1	CCDC30
RTKN	0	2.74783	0.245	0.022	0	Cholangio 1	RTKN
UGCG6	0	0.948114	0.381	0.158	0	Cholangio 1	UGCG
BAD1	0	1.28247	0.319	0.096	0	Cholangio 1	BAD
TRAPPC2L	0	0.915806	0.376	0.153	0	Cholangio 1	TRAPPC2L
KANK24	0	2.59561	0.252	0.029	0	Cholangio 1	KANK2
PER21	0	2.09675	0.297	0.074	0	Cholangio 1	PER2
MTMR124	0	1.12372	0.363	0.14	0	Cholangio 1	MTMR12
ELK4	0	1.43605	0.342	0.12	0	Cholangio 1	ELK4
EHD44	0	1.36261	0.326	0.104	0	Cholangio 1	EHD4
ZNF5933	0	1.41647	0.314	0.092	0	Cholangio 1	ZNF593
MRPL24	0	1.38303	0.318	0.096	0	Cholangio 1	MRPL24
ATRAID	0	0.666615	0.45	0.228	0	Cholangio 1	ATRAID
SYBU1	0	1.80484	0.256	0.034	0	Cholangio 1	SYBU
MCU4	0	1.10284	0.379	0.157	0	Cholangio 1	MCU
IFT804	0	1.9163	0.285	0.063	0	Cholangio 1	IFT80
SQSTM1	0	0.639768	0.735	0.513	0	Cholangio 1	SQSTM1
SUMF21	0	0.821529	0.423	0.201	0	Cholangio 1	SUMF2
NGRN1	0	0.966855	0.359	0.137	0	Cholangio 1	NGRN
LDOC1	0	3.77487	0.236	0.014	0	Cholangio 1	LDOC1
C1orf198	0	4.22674	0.232	0.011	0	Cholangio 1	C1orf198
CHMP33	0	0.643449	0.436	0.215	0	Cholangio 1	CHMP3
TUFM	0	0.71325	0.482	0.261	0	Cholangio 1	TUFM
SPNS22	0	3.64481	0.236	0.015	0	Cholangio 1	SPNS2
PDZD81	0	0.937	0.392	0.172	0	Cholangio 1	PDZD8
SREBF2	0	0.652631	0.464	0.244	0	Cholangio 1	SREBF2
CASZ1	0	2.44495	0.262	0.042	0	Cholangio 1	CASZ1
SGPP2	0	3.23132	0.24	0.02	0	Cholangio 1	SGPP2
AC093898.1	0	5.80538	0.225	0.005	0	Cholangio 1	AC093898.1
MBOAT14	0	1.67677	0.313	0.093	0	Cholangio 1	MBOAT1
TMEM2453	0	0.939221	0.383	0.163	0	Cholangio 1	TMEM245
ARNT21	0	6.22791	0.223	0.003	0	Cholangio 1	ARNT2
NME26	0	0.740036	0.707	0.487	0	Cholangio 1	NME2
AFMID3	0	1.53172	0.296	0.076	0	Cholangio 1	AFMID
SUMF16	0	0.516842	0.457	0.238	0	Cholangio 1	SUMF1
PLSCR43	0	1.91422	0.259	0.04	0	Cholangio 1	PLSCR4
EI24	0	0.730251	0.362	0.143	0	Cholangio 1	EI24
RAB11B	0	0.952126	0.374	0.155	0	Cholangio 1	RAB11B
FLRT3	0	5.69841	0.223	0.004	0	Cholangio 1	FLRT3
MTRNR2L125	0	1.25856	0.469	0.25	0	Cholangio 1	MTRNR2L12
GADD45GIP1	0	0.582932	0.473	0.254	0	Cholangio 1	GADD45GIP1
TMEM9	0	2.15441	0.266	0.048	0	Cholangio 1	TMEM9
CAPN22	0	0.970702	0.399	0.181	0	Cholangio 1	CAPN2
FRK	0	3.03505	0.233	0.015	0	Cholangio 1	FRK
AUH4	0	0.759583	0.392	0.174	0	Cholangio 1	AUH
SLC30A10	0	1.85587	0.254	0.036	0	Cholangio 1	SLC30A10
LMCD12	0	2.68048	0.241	0.023	0	Cholangio 1	LMCD1
NIBAN25	0	2.79702	0.25	0.032	0	Cholangio 1	NIBAN2
CORO1C9	0	1.52174	0.319	0.101	0	Cholangio 1	CORO1C
PCCA-DT	0	2.38878	0.245	0.027	0	Cholangio 1	PCCA-DT
DUT	0	0.562182	0.447	0.229	0	Cholangio 1	DUT
BCAR13	0	2.76917	0.242	0.024	0	Cholangio 1	BCAR1
IFNGR25	0	0.746091	0.367	0.149	0	Cholangio 1	IFNGR2
COMMD13	0	0.522802	0.484	0.266	0	Cholangio 1	COMMD1
STOML2	0	0.982138	0.353	0.135	0	Cholangio 1	STOML2
MRPL40	0	1.07781	0.344	0.126	0	Cholangio 1	MRPL40
HIGD1A1	0	1.17877	0.32	0.103	0	Cholangio 1	HIGD1A
PDIA51	0	1.46621	0.271	0.054	0	Cholangio 1	PDIA5
WASL3	0	1.11292	0.327	0.11	0	Cholangio 1	WASL
PTPN211	0	3.48413	0.232	0.015	0	Cholangio 1	PTPN21
ASPHD1	0	3.42263	0.234	0.017	0	Cholangio 1	ASPHD1
TIMP29	0	0.913113	0.336	0.119	0	Cholangio 1	TIMP2
CAP2	0	3.36159	0.23	0.013	0	Cholangio 1	CAP2
SKP1	0	0.904382	0.776	0.559	0	Cholangio 1	SKP1
CAPN11	0	1.19476	0.344	0.127	0	Cholangio 1	CAPN1
DLGAP44	0	1.11725	0.346	0.129	0	Cholangio 1	DLGAP4
HEBP21	0	0.841084	0.405	0.189	0	Cholangio 1	HEBP2
PCAT15	0	0.910569	0.34	0.124	0	Cholangio 1	PCAT1
MYOF7	0	2.12902	0.272	0.056	0	Cholangio 1	MYOF
CEP57	0	0.540528	0.463	0.247	0	Cholangio 1	CEP57
REEP6	0	1.97417	0.259	0.043	0	Cholangio 1	REEP6
ABHD11	0	3.03163	0.242	0.026	0	Cholangio 1	ABHD11
PNPLA22	0	1.25299	0.346	0.13	0	Cholangio 1	PNPLA2
DPY30	0	0.729829	0.4	0.185	0	Cholangio 1	DPY30
LIMA14	0	1.15096	0.32	0.105	0	Cholangio 1	LIMA1
HSBP1L1	0	1.52244	0.28	0.065	0	Cholangio 1	HSBP1L1
NOTCH26	0	0.908076	0.371	0.156	0	Cholangio 1	NOTCH2
LAMC2	0	7.2375	0.217	0.002	0	Cholangio 1	LAMC2
AF117829.14	0	1.58905	0.304	0.089	0	Cholangio 1	AF117829.1
TP53INP1	0	1.49466	0.312	0.097	0	Cholangio 1	TP53INP1
LURAP1L-AS1	0	5.82498	0.219	0.004	0	Cholangio 1	LURAP1L-AS1
TNKS1BP11	0	2.83129	0.24	0.025	0	Cholangio 1	TNKS1BP1
LRCH15	0	0.695332	0.438	0.223	0	Cholangio 1	LRCH1
STRN32	0	0.70164	0.442	0.227	0	Cholangio 1	STRN3
SELENOS3	0	0.670204	0.436	0.221	0	Cholangio 1	SELENOS
TMEM2081	0	0.975913	0.362	0.147	0	Cholangio 1	TMEM208
CALM23	0	1.18593	0.853	0.638	0	Cholangio 1	CALM2
BDH21	0	1.51884	0.282	0.067	0	Cholangio 1	BDH2
SH3PXD2A4	0	1.4033	0.296	0.081	0	Cholangio 1	SH3PXD2A
TSPAN45	0	1.36385	0.293	0.078	0	Cholangio 1	TSPAN4
ARF42	0	0.547811	0.522	0.308	0	Cholangio 1	ARF4
CXCL85	0	2.83295	0.271	0.057	0	Cholangio 1	CXCL8
GAS2	0	0.836022	0.274	0.06	0	Cholangio 1	GAS2
PLEKHB1	0	3.47687	0.23	0.016	0	Cholangio 1	PLEKHB1
RPRD1A2	0	1.0511	0.342	0.128	0	Cholangio 1	RPRD1A
ATF4	0	0.559437	0.497	0.283	0	Cholangio 1	ATF4
RNF1813	0	0.643877	0.448	0.234	0	Cholangio 1	RNF181
UQCRC13	0	0.909395	0.383	0.169	0	Cholangio 1	UQCRC1
SLC20A21	0	1.00188	0.376	0.162	0	Cholangio 1	SLC20A2
ALKAL1	0	9.97598	0.214	0	0	Cholangio 1	ALKAL1
CGNL11	0	1.80985	0.246	0.032	0	Cholangio 1	CGNL1
MYDGF3	0	0.630383	0.481	0.267	0	Cholangio 1	MYDGF
GSTO16	0	0.521054	0.507	0.294	0	Cholangio 1	GSTO1
CBR12	0	1.11925	0.322	0.109	0	Cholangio 1	CBR1
PACSIN25	0	0.833151	0.385	0.172	0	Cholangio 1	PACSIN2
INTS102	0	1.05081	0.368	0.155	0	Cholangio 1	INTS10
GDF15	0	5.82393	0.223	0.01	0	Cholangio 1	GDF15
TOB21	0	0.926514	0.374	0.161	0	Cholangio 1	TOB2
PHB2	0	0.708883	0.41	0.197	0	Cholangio 1	PHB
CERS69	0	0.688975	0.388	0.176	0	Cholangio 1	CERS6
CMSS15	0	0.608582	0.389	0.177	0	Cholangio 1	CMSS1
TMED92	0	0.676528	0.464	0.252	0	Cholangio 1	TMED9
RAB11FIP15	0	0.68561	0.457	0.245	0	Cholangio 1	RAB11FIP1
SPAG14	0	1.15145	0.318	0.106	0	Cholangio 1	SPAG1
ZNF4441	0	1.83866	0.26	0.048	0	Cholangio 1	ZNF444
PMM1	0	1.64833	0.275	0.063	0	Cholangio 1	PMM1
DUSP232	0	0.815646	0.354	0.142	0	Cholangio 1	DUSP23
2025-03-22	0	1.63128	0.252	0.04	0	Cholangio 1	2025-03-02
TNFRSF19	0	6.39347	0.215	0.003	0	Cholangio 1	TNFRSF19
POLDIP2	0	1.19594	0.312	0.1	0	Cholangio 1	POLDIP2
SH2D3A1	0	2.22136	0.251	0.039	0	Cholangio 1	SH2D3A
ATP5F1B2	0	0.858544	0.57	0.358	0	Cholangio 1	ATP5F1B
NDUFA133	0	0.714435	0.724	0.512	0	Cholangio 1	NDUFA13
KIF1B5	0	0.726768	0.386	0.175	0	Cholangio 1	KIF1B
FN11	0	0.803888	0.33	0.119	0	Cholangio 1	FN1
ADGRA3	0	0.503861	0.281	0.07	0	Cholangio 1	ADGRA3
TRAPPC41	0	1.00313	0.337	0.126	0	Cholangio 1	TRAPPC4
THBS15	0	0.648741	0.272	0.061	0	Cholangio 1	THBS1
LPIN2	0	0.511847	0.506	0.295	0	Cholangio 1	LPIN2
ARSD1	0	2.15567	0.254	0.043	0	Cholangio 1	ARSD
ART42	0	2.16985	0.24	0.029	0	Cholangio 1	ART4
LATS28	0	1.39361	0.311	0.1	0	Cholangio 1	LATS2
MAP1LC3A3	0	1.44287	0.286	0.075	0	Cholangio 1	MAP1LC3A
SUCLG1	0	0.786821	0.399	0.189	0	Cholangio 1	SUCLG1
MRPS36	0	0.738126	0.396	0.186	0	Cholangio 1	MRPS36
ARF54	0	0.832303	0.406	0.196	0	Cholangio 1	ARF5
STX34	0	2.1826	0.263	0.053	0	Cholangio 1	STX3
LTBR8	0	1.6652	0.279	0.069	0	Cholangio 1	LTBR
SNHG191	0	1.98426	0.264	0.054	0	Cholangio 1	SNHG19
SCAND11	0	0.522134	0.508	0.298	0	Cholangio 1	SCAND1
MAGED21	0	1.20358	0.316	0.106	0	Cholangio 1	MAGED2
CFAP363	0	1.25689	0.297	0.087	0	Cholangio 1	CFAP36
SLC38A111	0	3.97177	0.218	0.008	0	Cholangio 1	SLC38A11
MARVELD2	0	3.87942	0.222	0.012	0	Cholangio 1	MARVELD2
PFDN11	0	0.846031	0.369	0.159	0	Cholangio 1	PFDN1
ZNF4623	0	2.5018	0.235	0.025	0	Cholangio 1	ZNF462
SYCE1L1	0	2.49101	0.243	0.033	0	Cholangio 1	SYCE1L
YPEL28	0	1.32489	0.308	0.098	0	Cholangio 1	YPEL2
AKR7A21	0	0.953879	0.339	0.13	0	Cholangio 1	AKR7A2
MRPL321	0	1.00576	0.327	0.118	0	Cholangio 1	MRPL32
ZSWIM42	0	1.94655	0.263	0.054	0	Cholangio 1	ZSWIM4
RCAN16	0	1.95629	0.281	0.072	0	Cholangio 1	RCAN1
TINAGL13	0	1.55357	0.248	0.039	0	Cholangio 1	TINAGL1
DNALI1	0	4.53214	0.215	0.006	0	Cholangio 1	DNALI1
FARP26	0	1.19117	0.307	0.098	0	Cholangio 1	FARP2
DNAH11	0	4.44199	0.218	0.009	0	Cholangio 1	DNAH11
SINHCAF5	0	0.948692	0.353	0.144	0	Cholangio 1	SINHCAF
LRIG32	0	3.80647	0.222	0.013	0	Cholangio 1	LRIG3
DHRS74	0	0.556911	0.49	0.281	0	Cholangio 1	DHRS7
NDUFV2	0	0.558333	0.552	0.344	0	Cholangio 1	NDUFV2
ATP5F1D	0	0.584495	0.685	0.477	0	Cholangio 1	ATP5F1D
PPCS	0	0.692952	0.386	0.178	0	Cholangio 1	PPCS
TLCD4	0	0.708262	0.268	0.06	0	Cholangio 1	TLCD4
OTUD7B3	0	1.6082	0.267	0.059	0	Cholangio 1	OTUD7B
TP53I32	0	3.31734	0.231	0.023	0	Cholangio 1	TP53I3
LARP1B	0	0.700426	0.34	0.132	0	Cholangio 1	LARP1B
FAM149A	0	3.15452	0.226	0.018	0	Cholangio 1	FAM149A
PHLDA21	0	3.00203	0.234	0.026	0	Cholangio 1	PHLDA2
TMEM265	0	3.71082	0.223	0.015	0	Cholangio 1	TMEM265
RIN28	0	0.865215	0.31	0.102	0	Cholangio 1	RIN2
TRIOBP7	0	1.19142	0.311	0.103	0	Cholangio 1	TRIOBP
TMEM54	0	4.57535	0.216	0.008	0	Cholangio 1	TMEM54
CYS1	0	7.1084	0.21	0.002	0	Cholangio 1	CYS1
MRPS18C1	0	0.695261	0.372	0.164	0	Cholangio 1	MRPS18C
RHOBTB34	0	0.956426	0.307	0.099	0	Cholangio 1	RHOBTB3
AC004540.1	0	5.01259	0.216	0.008	0	Cholangio 1	AC004540.1
VKORC1L13	0	1.20778	0.303	0.095	0	Cholangio 1	VKORC1L1
BAG11	0	0.835595	0.377	0.169	0	Cholangio 1	BAG1
ARHGEF405	0	2.35844	0.244	0.036	0	Cholangio 1	ARHGEF40
PRR15L	0	6.96093	0.21	0.002	0	Cholangio 1	PRR15L
MMP241	0	1.13864	0.3	0.092	0	Cholangio 1	MMP24
AGPS1	0	1.07765	0.341	0.134	0	Cholangio 1	AGPS
GINM13	0	0.967749	0.334	0.127	0	Cholangio 1	GINM1
TM9SF13	0	1.74167	0.276	0.069	0	Cholangio 1	TM9SF1
TGFA2	0	2.52387	0.238	0.031	0	Cholangio 1	TGFA
WEE1	0	2.43679	0.249	0.042	0	Cholangio 1	WEE1
PRSS22	0	6.20282	0.209	0.002	0	Cholangio 1	PRSS22
NME12	0	1.25041	0.303	0.096	0	Cholangio 1	NME1
TSEN345	0	1.22139	0.305	0.098	0	Cholangio 1	TSEN34
TBC1D99	0	1.48949	0.287	0.08	0	Cholangio 1	TBC1D9
GPAA11	0	1.10848	0.316	0.11	0	Cholangio 1	GPAA1
SNRPD3	0	0.786535	0.386	0.18	0	Cholangio 1	SNRPD3
DDR1	0	5.11967	0.213	0.007	0	Cholangio 1	DDR1
TRIM445	0	0.763772	0.422	0.216	0	Cholangio 1	TRIM44
RCN12	0	1.50744	0.282	0.076	0	Cholangio 1	RCN1
CLCN34	0	1.18616	0.317	0.112	0	Cholangio 1	CLCN3
ARHGEF102	0	2.81718	0.23	0.025	0	Cholangio 1	ARHGEF10
PTAR1	0	1.14857	0.33	0.125	0	Cholangio 1	PTAR1
CUX21	0	0.528196	0.268	0.063	0	Cholangio 1	CUX2
DNAH7	0	5.0674	0.211	0.006	0	Cholangio 1	DNAH7
HACD2	0	1.4003	0.297	0.092	0	Cholangio 1	HACD2
PKP24	0	1.76177	0.244	0.039	0	Cholangio 1	PKP2
EMC41	0	0.753619	0.365	0.16	0	Cholangio 1	EMC4
PSENEN3	0	0.823573	0.353	0.148	0	Cholangio 1	PSENEN
DHRSX4	0	0.514708	0.436	0.231	0	Cholangio 1	DHRSX
CD461	0	0.553873	0.476	0.271	0	Cholangio 1	CD46
STX183	0	1.16542	0.313	0.109	0	Cholangio 1	STX18
CXXC54	0	0.976644	0.31	0.106	0	Cholangio 1	CXXC5
DIXDC12	0	2.65818	0.227	0.023	0	Cholangio 1	DIXDC1
KNOP1	0	1.65651	0.266	0.062	0	Cholangio 1	KNOP1
GPRC5C1	0	1.32205	0.258	0.054	0	Cholangio 1	GPRC5C
FBXO17	0	1.94855	0.231	0.027	0	Cholangio 1	FBXO17
LAMB23	0	2.27436	0.238	0.034	0	Cholangio 1	LAMB2
ANKRD62	0	2.08998	0.243	0.039	0	Cholangio 1	ANKRD6
SMIM303	0	1.01694	0.305	0.101	0	Cholangio 1	SMIM30
SPATA132	0	0.556655	0.431	0.227	0	Cholangio 1	SPATA13
APCDD1	0	5.82701	0.208	0.004	0	Cholangio 1	APCDD1
ATRN2	0	0.761355	0.344	0.14	0	Cholangio 1	ATRN
DNAJC19	0	0.632337	0.384	0.181	0	Cholangio 1	DNAJC19
MRPL22	0	0.9426	0.326	0.123	0	Cholangio 1	MRPL22
RRAGA2	0	1.0607	0.312	0.109	0	Cholangio 1	RRAGA
LRP63	0	1.1428	0.255	0.052	0	Cholangio 1	LRP6
TCTN1	0	3.06235	0.224	0.021	0	Cholangio 1	TCTN1
ERG28	0	1.05532	0.306	0.103	0	Cholangio 1	ERG28
MYO5C1	0	2.99248	0.221	0.018	0	Cholangio 1	MYO5C
CRLS1	0	1.01004	0.314	0.111	0	Cholangio 1	CRLS1
TASP12	0	0.880182	0.334	0.131	0	Cholangio 1	TASP1
SEMA3B	0	5.10089	0.209	0.006	0	Cholangio 1	SEMA3B
DMAC11	0	0.773295	0.349	0.146	0	Cholangio 1	DMAC1
DDRGK1	0	0.903966	0.344	0.141	0	Cholangio 1	DDRGK1
GAB110	0	1.25504	0.287	0.084	0	Cholangio 1	GAB1
FOSB2	0	0.913119	0.553	0.351	0	Cholangio 1	FOSB
ESF12	0	0.798422	0.343	0.141	0	Cholangio 1	ESF1
DYNC2LI11	0	2.7982	0.228	0.026	0	Cholangio 1	DYNC2LI1
LCORL6	0	0.80834	0.392	0.19	0	Cholangio 1	LCORL
AC097376.3	0	0.937836	0.307	0.105	0	Cholangio 1	AC097376.3
RABGAP16	0	0.804471	0.377	0.175	0	Cholangio 1	RABGAP1
WBP42	0	1.08333	0.309	0.107	0	Cholangio 1	WBP4
PSMB6	0	0.565405	0.463	0.261	0	Cholangio 1	PSMB6
DUSP36	0	1.90557	0.258	0.056	0	Cholangio 1	DUSP3
LINC00511	0	4.81278	0.209	0.007	0	Cholangio 1	LINC00511
COX6B13	0	0.790891	0.783	0.582	0	Cholangio 1	COX6B1
GPATCH24	0	1.01092	0.328	0.127	0	Cholangio 1	GPATCH2
LINC014732	0	0.815022	0.335	0.134	0	Cholangio 1	LINC01473
P4HTM	0	1.67774	0.261	0.06	0	Cholangio 1	P4HTM
DCBLD21	0	2.6562	0.225	0.024	0	Cholangio 1	DCBLD2
TNFSF106	0	0.713151	0.381	0.18	0	Cholangio 1	TNFSF10
SEC31A3	0	0.545412	0.468	0.267	0	Cholangio 1	SEC31A
VDAC2	0	0.563939	0.468	0.267	0	Cholangio 1	VDAC2
NINL1	0	3.11117	0.22	0.019	0	Cholangio 1	NINL
PITPNB3	0	0.526476	0.451	0.25	0	Cholangio 1	PITPNB
CX3CL11	0	3.62735	0.213	0.012	0	Cholangio 1	CX3CL1
CMPK1	0	0.573795	0.473	0.272	0	Cholangio 1	CMPK1
AKR1A12	0	0.628088	0.39	0.19	0	Cholangio 1	AKR1A1
QTRT1	0	1.38185	0.274	0.074	0	Cholangio 1	QTRT1
KIAA0319L2	0	0.736199	0.369	0.169	0	Cholangio 1	KIAA0319L
ATXN24	0	0.580553	0.434	0.234	0	Cholangio 1	ATXN2
KLHDC2	0	0.739298	0.348	0.148	0	Cholangio 1	KLHDC2
SNRPD1	0	0.502069	0.433	0.233	0	Cholangio 1	SNRPD1
CYTH22	0	1.35236	0.287	0.087	0	Cholangio 1	CYTH2
AK2	0	0.826148	0.34	0.141	0	Cholangio 1	AK2
SDHD	0	0.663963	0.405	0.206	0	Cholangio 1	SDHD
PIP5K1A3	0	1.0503	0.339	0.14	0	Cholangio 1	PIP5K1A
WDPCP4	0	0.600955	0.381	0.182	0	Cholangio 1	WDPCP
MMADHC	0	0.640853	0.372	0.173	0	Cholangio 1	MMADHC
SH3BP44	0	2.21114	0.232	0.033	0	Cholangio 1	SH3BP4
CCDC14	0	0.990258	0.319	0.12	0	Cholangio 1	CCDC14
VAV25	0	1.36098	0.264	0.065	0	Cholangio 1	VAV2
NET11	0	2.06197	0.242	0.043	0	Cholangio 1	NET1
CISD11	0	1.05433	0.307	0.108	0	Cholangio 1	CISD1
CBX5	0	1.03765	0.32	0.121	0	Cholangio 1	CBX5
APPL23	0	1.13364	0.323	0.124	0	Cholangio 1	APPL2
TTLL55	0	1.16982	0.303	0.104	0	Cholangio 1	TTLL5
IFT20	0	1.09046	0.309	0.11	0	Cholangio 1	IFT20
ITGA31	0	3.69682	0.214	0.015	0	Cholangio 1	ITGA3
PLA2G64	0	1.50668	0.28	0.081	0	Cholangio 1	PLA2G6
NDUFA6	0	0.559574	0.461	0.262	0	Cholangio 1	NDUFA6
ZFYVE93	0	1.97561	0.239	0.04	0	Cholangio 1	ZFYVE9
TUSC3	0	4.35492	0.208	0.009	0	Cholangio 1	TUSC3
SSBP35	0	0.858193	0.342	0.144	0	Cholangio 1	SSBP3
GCLM1	0	0.793559	0.32	0.122	0	Cholangio 1	GCLM
MAGEF1	0	2.32242	0.232	0.034	0	Cholangio 1	MAGEF1
EPB41L4A-AS13	0	0.90838	0.333	0.135	0	Cholangio 1	EPB41L4A-AS1
PFDN6	0	0.997695	0.309	0.111	0	Cholangio 1	PFDN6
EMC21	0	1.03984	0.308	0.11	0	Cholangio 1	EMC2
RHOD	0	3.097	0.214	0.016	0	Cholangio 1	RHOD
CCNB1IP1	0	1.30847	0.276	0.078	0	Cholangio 1	CCNB1IP1
NDUFS31	0	0.866596	0.349	0.151	0	Cholangio 1	NDUFS3
ABHD23	0	0.501508	0.428	0.23	0	Cholangio 1	ABHD2
ALKBH7	0	0.569524	0.424	0.226	0	Cholangio 1	ALKBH7
FGD5-AS13	0	1.04771	0.317	0.12	0	Cholangio 1	FGD5-AS1
IP6K21	0	0.608797	0.377	0.18	0	Cholangio 1	IP6K2
CYP7B12	0	2.06957	0.227	0.03	0	Cholangio 1	CYP7B1
ARHGAP325	0	1.54673	0.26	0.063	0	Cholangio 1	ARHGAP32
MCF2L3	0	2.41482	0.221	0.024	0	Cholangio 1	MCF2L
SMIM22	0	5.22743	0.2	0.003	0	Cholangio 1	SMIM22
ODC14	0	0.839144	0.353	0.156	0	Cholangio 1	ODC1
KMT5B1	0	0.702472	0.367	0.17	0	Cholangio 1	KMT5B
CYFIP17	0	1.18767	0.298	0.101	0	Cholangio 1	CYFIP1
KDSR6	0	1.25569	0.292	0.095	0	Cholangio 1	KDSR
FUNDC2	0	0.756614	0.361	0.164	0	Cholangio 1	FUNDC2
PROC	0	1.12172	0.255	0.059	0	Cholangio 1	PROC
FAM114A12	0	1.82751	0.239	0.043	0	Cholangio 1	FAM114A1
FAM13A7	0	0.935451	0.309	0.113	0	Cholangio 1	FAM13A
MLH31	0	1.60731	0.259	0.063	0	Cholangio 1	MLH3
ZC3H142	0	0.911467	0.317	0.121	0	Cholangio 1	ZC3H14
LINC01152	0	8.52769	0.196	0	0	Cholangio 1	LINC01152
PLS33	0	1.14866	0.253	0.057	0	Cholangio 1	PLS3
POLR2J33	0	0.587777	0.429	0.233	0	Cholangio 1	POLR2J3
AGPAT23	0	1.01058	0.296	0.1	0	Cholangio 1	AGPAT2
DPCD	0	3.824	0.21	0.014	0	Cholangio 1	DPCD
SLC2A135	0	1.30267	0.296	0.1	0	Cholangio 1	SLC2A13
FKBP3	0	0.760864	0.349	0.153	0	Cholangio 1	FKBP3
TEX9	0	3.48303	0.21	0.014	0	Cholangio 1	TEX9
MPRIP3	0	0.892751	0.362	0.166	0	Cholangio 1	MPRIP
PLEKHA14	0	0.72465	0.337	0.142	0	Cholangio 1	PLEKHA1
PAX8-AS12	0	2.37809	0.24	0.045	0	Cholangio 1	PAX8-AS1
ITGA9-AS13	0	2.9683	0.217	0.022	0	Cholangio 1	ITGA9-AS1
SSR35	0	0.59317	0.442	0.247	0	Cholangio 1	SSR3
PAIP11	0	0.904205	0.323	0.128	0	Cholangio 1	PAIP1
CLYBL	0	0.837373	0.311	0.116	0	Cholangio 1	CLYBL
SYNJ2BP2	0	1.2179	0.278	0.083	0	Cholangio 1	SYNJ2BP
ZNF8231	0	2.78425	0.222	0.027	0	Cholangio 1	ZNF823
MKKS	0	2.31305	0.232	0.037	0	Cholangio 1	MKKS
PSMC3	0	0.665058	0.36	0.165	0	Cholangio 1	PSMC3
SEC11C1	0	0.57584	0.399	0.205	0	Cholangio 1	SEC11C
GNG12-AS12	0	2.54328	0.218	0.024	0	Cholangio 1	GNG12-AS1
POLD2	0	1.3598	0.268	0.074	0	Cholangio 1	POLD2
CLIP24	0	1.99341	0.244	0.05	0	Cholangio 1	CLIP2
MRPL13	0	0.937243	0.31	0.116	0	Cholangio 1	MRPL13
TRIM472	0	3.09131	0.217	0.023	0	Cholangio 1	TRIM47
ZNF836	0	0.869124	0.374	0.18	0	Cholangio 1	ZNF83
EYA2	0	4.44493	0.204	0.01	0	Cholangio 1	EYA2
MT-ND4L	0	0.603705	0.732	0.538	0	Cholangio 1	MT-ND4L
ATP6V1D1	0	0.82567	0.339	0.146	0	Cholangio 1	ATP6V1D
AC016735.1	0	8.19358	0.194	0.001	0	Cholangio 1	AC016735.1
LIMD14	0	1.11671	0.299	0.106	0	Cholangio 1	LIMD1
NECTIN32	0	1.59613	0.241	0.048	0	Cholangio 1	NECTIN3
MYLK	0	1.55352	0.243	0.05	0	Cholangio 1	MYLK
TMCC16	0	0.579367	0.381	0.188	0	Cholangio 1	TMCC1
NPNT	0	5.07902	0.2	0.007	0	Cholangio 1	NPNT
NELFE1	0	0.948622	0.311	0.118	0	Cholangio 1	NELFE
ZDHHC41	0	1.48921	0.259	0.066	0	Cholangio 1	ZDHHC4
AGFG21	0	1.3473	0.264	0.071	0	Cholangio 1	AGFG2
SULF11	0	3.37912	0.202	0.009	0	Cholangio 1	SULF1
GRTP1	0	2.001	0.217	0.024	0	Cholangio 1	GRTP1
DYNC1LI23	0	0.897672	0.329	0.136	0	Cholangio 1	DYNC1LI2
IER3IP1	0	0.639353	0.377	0.184	0	Cholangio 1	IER3IP1
SOCS62	0	2.37904	0.229	0.036	0	Cholangio 1	SOCS6
CFAP2981	0	1.03206	0.299	0.106	0	Cholangio 1	CFAP298
HDGF	0	0.901561	0.347	0.154	0	Cholangio 1	HDGF
CACUL14	0	0.651723	0.363	0.17	0	Cholangio 1	CACUL1
RASSF8-AS1	0	3.54681	0.206	0.013	0	Cholangio 1	RASSF8-AS1
LAMA31	0	3.79281	0.206	0.013	0	Cholangio 1	LAMA3
ULK41	0	1.52457	0.335	0.143	0	Cholangio 1	ULK4
COA4	0	0.751239	0.333	0.141	0	Cholangio 1	COA4
RAP1GAP	0	4.58114	0.197	0.005	0	Cholangio 1	RAP1GAP
CGN	0	3.24892	0.202	0.01	0	Cholangio 1	CGN
NAXE	0	0.940677	0.308	0.116	0	Cholangio 1	NAXE
AC016745.1	0	3.80915	0.203	0.011	0	Cholangio 1	AC016745.1
LINC02197	0	1.96433	0.216	0.024	0	Cholangio 1	LINC02197
SNRPC	0	0.510985	0.377	0.185	0	Cholangio 1	SNRPC
MRPL21	0	0.872125	0.318	0.126	0	Cholangio 1	MRPL21
EIF2AK46	0	1.18845	0.304	0.112	0	Cholangio 1	EIF2AK4
ETV4	0	5.57665	0.195	0.003	0	Cholangio 1	ETV4
SLC15A1	0	3.05813	0.206	0.014	0	Cholangio 1	SLC15A1
MRPL55	0	0.701079	0.336	0.145	0	Cholangio 1	MRPL55
LRPAP11	0	0.572178	0.405	0.214	0	Cholangio 1	LRPAP1
MTAP3	0	0.753881	0.335	0.144	0	Cholangio 1	MTAP
MINDY22	0	0.8146	0.335	0.144	0	Cholangio 1	MINDY2
TMEM514	0	2.68472	0.226	0.035	0	Cholangio 1	TMEM51
CHMP53	0	0.524115	0.377	0.186	0	Cholangio 1	CHMP5
YIF1A	0	1.0592	0.301	0.11	0	Cholangio 1	YIF1A
SLC25A293	0	1.82901	0.243	0.052	0	Cholangio 1	SLC25A29
SMIM71	0	0.569434	0.378	0.187	0	Cholangio 1	SMIM7
KIF3B	0	1.38608	0.268	0.077	0	Cholangio 1	KIF3B
SHPRH3	0	0.686944	0.345	0.154	0	Cholangio 1	SHPRH
RETREG13	0	1.3856	0.264	0.074	0	Cholangio 1	RETREG1
LARP6	0	4.40295	0.198	0.008	0	Cholangio 1	LARP6
VASN	0	3.059	0.207	0.017	0	Cholangio 1	VASN
MID13	0	2.0256	0.225	0.035	0	Cholangio 1	MID1
SIL14	0	0.619309	0.355	0.165	0	Cholangio 1	SIL1
MTCH12	0	0.526218	0.408	0.218	0	Cholangio 1	MTCH1
LMTK2	0	1.14618	0.285	0.095	0	Cholangio 1	LMTK2
AK31	0	0.645135	0.347	0.157	0	Cholangio 1	AK3
FAM3C3	0	0.771572	0.336	0.147	0	Cholangio 1	FAM3C
IFT882	0	1.02688	0.275	0.086	0	Cholangio 1	IFT88
PUDP2	0	1.1765	0.281	0.092	0	Cholangio 1	PUDP
AP1S12	0	1.54706	0.25	0.061	0	Cholangio 1	AP1S1
SDC22	0	1.0908	0.252	0.063	0	Cholangio 1	SDC2
PAK17	0	0.665653	0.316	0.127	0	Cholangio 1	PAK1
CCL22	0	3.3508	0.208	0.019	0	Cholangio 1	CCL2
GET33	0	0.839563	0.315	0.126	0	Cholangio 1	GET3
ELOB3	0	0.552984	0.754	0.566	0	Cholangio 1	ELOB
UBL51	0	0.605153	0.77	0.582	0	Cholangio 1	UBL5
NCMAP1	0	4.71351	0.195	0.007	0	Cholangio 1	NCMAP
OBSL1	0	3.44394	0.2	0.012	0	Cholangio 1	OBSL1
C5orf242	0	0.918198	0.301	0.113	0	Cholangio 1	C5orf24
TENT5A6	0	1.30548	0.29	0.102	0	Cholangio 1	TENT5A
CTTNBP23	0	2.27014	0.219	0.031	0	Cholangio 1	CTTNBP2
ESRP1	0	7.10197	0.19	0.002	0	Cholangio 1	ESRP1
MACROD1	0	1.9885	0.228	0.04	0	Cholangio 1	MACROD1
DGKH5	0	1.09616	0.307	0.119	0	Cholangio 1	DGKH
MOK	0	3.32599	0.205	0.017	0	Cholangio 1	MOK
ZCRB1	0	0.622883	0.349	0.161	0	Cholangio 1	ZCRB1
CIRBP1	0	0.551152	0.75	0.562	0	Cholangio 1	CIRBP
EVI58	0	0.520126	0.336	0.15	0	Cholangio 1	EVI5
TNRC187	0	0.916528	0.331	0.145	0	Cholangio 1	TNRC18
PHYH1	0	1.07289	0.275	0.089	0	Cholangio 1	PHYH
SMARCA41	0	0.836301	0.335	0.149	0	Cholangio 1	SMARCA4
IL1R14	0	0.784398	0.256	0.07	0	Cholangio 1	IL1R1
SUN13	0	1.32415	0.267	0.081	0	Cholangio 1	SUN1
NDUFAF6	0	0.783471	0.325	0.139	0	Cholangio 1	NDUFAF6
SWAP706	0	0.899924	0.304	0.118	0	Cholangio 1	SWAP70
PIWIL41	0	3.73286	0.202	0.016	0	Cholangio 1	PIWIL4
USP223	0	0.69946	0.358	0.172	0	Cholangio 1	USP22
ACOX1	0	0.835174	0.295	0.109	0	Cholangio 1	ACOX1
CHCHD53	0	0.668807	0.326	0.141	0	Cholangio 1	CHCHD5
ITPRID27	0	1.29121	0.276	0.091	0	Cholangio 1	ITPRID2
KLHL232	0	1.95518	0.221	0.036	0	Cholangio 1	KLHL23
AC098617.11	0	4.58383	0.193	0.008	0	Cholangio 1	AC098617.1
CTXND1	0	3.5835	0.194	0.009	0	Cholangio 1	CTXND1
NORAD4	0	0.78365	0.358	0.173	0	Cholangio 1	NORAD
DPM3	0	0.557395	0.355	0.17	0	Cholangio 1	DPM3
GNG74	0	0.558738	0.271	0.087	0	Cholangio 1	GNG7
CCDC148	0	4.56795	0.19	0.006	0	Cholangio 1	CCDC148
FAM221A	0	2.81339	0.208	0.024	0	Cholangio 1	FAM221A
MRPS33	0	0.687363	0.323	0.139	0	Cholangio 1	MRPS33
CCDC9B	0	4.34605	0.189	0.005	0	Cholangio 1	CCDC9B
AP1M2	0	6.02015	0.187	0.003	0	Cholangio 1	AP1M2
ITPKC6	0	2.607	0.23	0.046	0	Cholangio 1	ITPKC
DGCR2	0	1.04097	0.291	0.107	0	Cholangio 1	DGCR2
METTL153	0	0.669995	0.351	0.167	0	Cholangio 1	METTL15
NDUFV31	0	0.644677	0.35	0.166	0	Cholangio 1	NDUFV3
MIF	0	1.00803	0.859	0.675	0	Cholangio 1	MIF
ATP2C13	0	0.832314	0.328	0.145	0	Cholangio 1	ATP2C1
STX76	0	0.612675	0.342	0.159	0	Cholangio 1	STX7
FAXDC22	0	1.96593	0.222	0.039	0	Cholangio 1	FAXDC2
MALSU1	0	0.991775	0.287	0.104	0	Cholangio 1	MALSU1
TRIM84	0	0.920185	0.301	0.118	0	Cholangio 1	TRIM8
TMEM30B	0	4.39741	0.19	0.007	0	Cholangio 1	TMEM30B
RTL8C4	0	1.40292	0.254	0.071	0	Cholangio 1	RTL8C
COMMD2	0	0.974881	0.284	0.101	0	Cholangio 1	COMMD2
PRKCSH	0	0.743849	0.343	0.161	0	Cholangio 1	PRKCSH
CCDC24	0	4.29304	0.191	0.009	0	Cholangio 1	CCDC24
STXBP31	0	0.682656	0.369	0.187	0	Cholangio 1	STXBP3
SCCPDH1	0	1.07122	0.263	0.081	0	Cholangio 1	SCCPDH
SLC34A2	0	8.10412	0.183	0.001	0	Cholangio 1	SLC34A2
SGCB2	0	2.49676	0.206	0.024	0	Cholangio 1	SGCB
LNX11	0	3.03744	0.196	0.014	0	Cholangio 1	LNX1
SYNPO3	0	1.72112	0.217	0.035	0	Cholangio 1	SYNPO
LARP13	0	0.643637	0.368	0.186	0	Cholangio 1	LARP1
WDR603	0	0.930062	0.289	0.107	0	Cholangio 1	WDR60
MRPL234	0	1.02253	0.294	0.112	0	Cholangio 1	MRPL23
CRY2	0	1.12903	0.259	0.077	0	Cholangio 1	CRY2
AL355102.4	0	8.43535	0.183	0.001	0	Cholangio 1	AL355102.4
MRPL4	0	0.865651	0.305	0.123	0	Cholangio 1	MRPL4
SERTAD14	0	0.727113	0.371	0.189	0	Cholangio 1	SERTAD1
SLC39A14	0	1.13817	0.271	0.09	0	Cholangio 1	SLC39A1
RAB3GAP110	0	0.780526	0.331	0.15	0	Cholangio 1	RAB3GAP1
ANO105	0	1.05245	0.273	0.092	0	Cholangio 1	ANO10
CCNC	0	0.849338	0.324	0.143	0	Cholangio 1	CCNC
SYTL4	0	2.53476	0.202	0.021	0	Cholangio 1	SYTL4
CZIB2	0	0.972224	0.283	0.102	0	Cholangio 1	CZIB
SORT15	0	2.03977	0.223	0.042	0	Cholangio 1	SORT1
NEK111	0	3.44035	0.198	0.017	0	Cholangio 1	NEK11
POLR2H2	0	0.925102	0.285	0.104	0	Cholangio 1	POLR2H
MRPL2	0	1.0872	0.264	0.083	0	Cholangio 1	MRPL2
TIAM26	0	1.11078	0.298	0.117	0	Cholangio 1	TIAM2
AC004130.2	0	6.28178	0.184	0.003	0	Cholangio 1	AC004130.2
FKBP41	0	1.25214	0.26	0.079	0	Cholangio 1	FKBP4
AL136038.5	0	2.11925	0.223	0.042	0	Cholangio 1	AL136038.5
CALML44	0	2.19829	0.224	0.043	0	Cholangio 1	CALML4
MRPL38	0	0.873641	0.291	0.11	0	Cholangio 1	MRPL38
DSCAM1	0	2.54478	0.207	0.026	0	Cholangio 1	DSCAM
COX7A2	0	0.577556	0.73	0.549	0	Cholangio 1	COX7A2
DAG11	0	1.64684	0.231	0.051	0	Cholangio 1	DAG1
H6PD	0	1.06321	0.263	0.083	0	Cholangio 1	H6PD
SLFNL11	0	2.32943	0.216	0.036	0	Cholangio 1	SLFNL1
DHX153	0	0.663593	0.363	0.183	0	Cholangio 1	DHX15
SLC12A76	0	1.40086	0.255	0.075	0	Cholangio 1	SLC12A7
KLHDC104	0	0.747485	0.3	0.12	0	Cholangio 1	KLHDC10
LTBP32	0	1.33269	0.261	0.081	0	Cholangio 1	LTBP3
IFT81	0	3.23415	0.195	0.015	0	Cholangio 1	IFT81
WDFY27	0	0.54195	0.375	0.195	0	Cholangio 1	WDFY2
NUDT142	0	1.26437	0.248	0.068	0	Cholangio 1	NUDT14
CDK10	0	1.13476	0.262	0.082	0	Cholangio 1	CDK10
MYH103	0	1.85717	0.222	0.042	0	Cholangio 1	MYH10
UCA1	0	6.82718	0.181	0.001	0	Cholangio 1	UCA1
LMTK3	0	3.52349	0.195	0.015	0	Cholangio 1	LMTK3
DIS3L22	0	0.595034	0.351	0.171	0	Cholangio 1	DIS3L2
SPR	0	3.08884	0.198	0.019	0	Cholangio 1	SPR
TTN3	0	2.1107	0.234	0.055	0	Cholangio 1	TTN
RPAIN	0	0.605497	0.326	0.147	0	Cholangio 1	RPAIN
GET12	0	1.60437	0.233	0.054	0	Cholangio 1	GET1
STBD1	0	3.46199	0.192	0.013	0	Cholangio 1	STBD1
MICALL21	0	3.54214	0.193	0.014	0	Cholangio 1	MICALL2
MRPS351	0	0.882176	0.291	0.112	0	Cholangio 1	MRPS35
FRMD6	0	3.21366	0.194	0.015	0	Cholangio 1	FRMD6
WDR721	0	1.04259	0.213	0.034	0	Cholangio 1	WDR72
RIPK4	0	4.03371	0.185	0.006	0	Cholangio 1	RIPK4
FEZ26	0	0.721411	0.346	0.167	0	Cholangio 1	FEZ2
WBP1	0	0.926034	0.277	0.099	0	Cholangio 1	WBP1
CHID12	0	1.09724	0.273	0.095	0	Cholangio 1	CHID1
C12orf102	0	0.985152	0.271	0.093	0	Cholangio 1	C12orf10
NFE2L14	0	1.15324	0.268	0.09	0	Cholangio 1	NFE2L1
DDX11	0	0.866384	0.297	0.119	0	Cholangio 1	DDX1
RANBP172	0	1.9394	0.216	0.038	0	Cholangio 1	RANBP17
CHMP4C	0	4.54045	0.184	0.006	0	Cholangio 1	CHMP4C
MIR181A2HG2	0	1.57087	0.226	0.048	0	Cholangio 1	MIR181A2HG
SHLD21	0	0.618664	0.351	0.173	0	Cholangio 1	SHLD2
LRRC237	0	1.46437	0.26	0.082	0	Cholangio 1	LRRC23
CCDC1221	0	2.31489	0.209	0.031	0	Cholangio 1	CCDC122
ANKRD102	0	0.684849	0.367	0.189	0	Cholangio 1	ANKRD10
DHRS7B6	0	0.974868	0.262	0.084	0	Cholangio 1	DHRS7B
B3GNT3	0	6.10737	0.18	0.002	0	Cholangio 1	B3GNT3
BMP21	0	4.49906	0.187	0.009	0	Cholangio 1	BMP2
MTX2	0	0.946881	0.273	0.096	0	Cholangio 1	MTX2
H2AFY21	0	2.44707	0.202	0.025	0	Cholangio 1	H2AFY2
SGPP13	0	1.13557	0.276	0.099	0	Cholangio 1	SGPP1
TSPAN37	0	1.034	0.276	0.099	0	Cholangio 1	TSPAN3
FAM222B2	0	0.644145	0.331	0.154	0	Cholangio 1	FAM222B
SYNGR26	0	0.725063	0.335	0.158	0	Cholangio 1	SYNGR2
APTR	0	1.8416	0.219	0.042	0	Cholangio 1	APTR
ZC2HC1A3	0	2.66585	0.204	0.027	0	Cholangio 1	ZC2HC1A
DNM1	0	3.74054	0.189	0.012	0	Cholangio 1	DNM1
SULT1A14	0	1.10982	0.256	0.079	0	Cholangio 1	SULT1A1
VPS25	0	1.30899	0.252	0.075	0	Cholangio 1	VPS25
LINC01836	0	7.28308	0.178	0.001	0	Cholangio 1	LINC01836
ZNF5802	0	1.3681	0.246	0.069	0	Cholangio 1	ZNF580
AC011043.1	0	3.30957	0.189	0.012	0	Cholangio 1	AC011043.1
C7orf50	0	0.590587	0.344	0.167	0	Cholangio 1	C7orf50
PPP2R1A	0	0.660763	0.345	0.168	0	Cholangio 1	PPP2R1A
TRIP111	0	0.708282	0.335	0.159	0	Cholangio 1	TRIP11
RPF22	0	1.22907	0.261	0.085	0	Cholangio 1	RPF2
GKAP11	0	1.0568	0.254	0.078	0	Cholangio 1	GKAP1
CDK42	0	1.09344	0.26	0.084	0	Cholangio 1	CDK4
ALG51	0	0.766642	0.3	0.124	0	Cholangio 1	ALG5
FOXA1	0	3.61021	0.185	0.009	0	Cholangio 1	FOXA1
CMTM4	0	3.29966	0.191	0.015	0	Cholangio 1	CMTM4
MIB12	0	0.736601	0.316	0.14	0	Cholangio 1	MIB1
MASP11	0	1.76705	0.203	0.028	0	Cholangio 1	MASP1
BEND73	0	2.35557	0.2	0.025	0	Cholangio 1	BEND7
ARL32	0	0.979014	0.264	0.089	0	Cholangio 1	ARL3
METRN	0	1.70555	0.232	0.057	0	Cholangio 1	METRN
ZMPSTE243	0	1.38689	0.253	0.078	0	Cholangio 1	ZMPSTE24
SEC22A2	0	0.808036	0.295	0.12	0	Cholangio 1	SEC22A
PACSIN3	0	3.36951	0.185	0.01	0	Cholangio 1	PACSIN3
MCAM3	0	2.16594	0.204	0.029	0	Cholangio 1	MCAM
PPM1H3	0	2.26559	0.206	0.031	0	Cholangio 1	PPM1H
AC013652.12	0	1.63066	0.225	0.05	0	Cholangio 1	AC013652.1
TRIB16	0	1.84246	0.234	0.06	0	Cholangio 1	TRIB1
ESRRA3	0	1.10755	0.273	0.099	0	Cholangio 1	ESRRA
PTPN111	0	0.742871	0.333	0.159	0	Cholangio 1	PTPN11
MAP3K9	0	2.65223	0.197	0.023	0	Cholangio 1	MAP3K9
VEZF11	0	1.23233	0.265	0.091	0	Cholangio 1	VEZF1
RNF207	0	3.79586	0.183	0.009	0	Cholangio 1	RNF207
NDUFS21	0	0.559785	0.352	0.178	0	Cholangio 1	NDUFS2
KIFAP35	0	0.801872	0.293	0.119	0	Cholangio 1	KIFAP3
UBXN2A2	0	0.685801	0.311	0.137	0	Cholangio 1	UBXN2A
SMIM42	0	0.741744	0.303	0.129	0	Cholangio 1	SMIM4
SHROOM11	0	1.3626	0.206	0.032	0	Cholangio 1	SHROOM1
HDAC23	0	0.813919	0.299	0.125	0	Cholangio 1	HDAC2
GTF2IRD2B	0	1.39103	0.239	0.065	0	Cholangio 1	GTF2IRD2B
AC027117.2	0	4.41433	0.18	0.006	0	Cholangio 1	AC027117.2
FREM2	0	5.38311	0.177	0.003	0	Cholangio 1	FREM2
PREPL1	0	0.877364	0.28	0.107	0	Cholangio 1	PREPL
SLC35F52	0	1.01348	0.276	0.103	0	Cholangio 1	SLC35F5
FAM102A5	0	1.12636	0.277	0.104	0	Cholangio 1	FAM102A
RPL26L14	0	0.93658	0.271	0.098	0	Cholangio 1	RPL26L1
FBXO25	0	0.94257	0.26	0.087	0	Cholangio 1	FBXO25
IFT743	0	1.59705	0.229	0.056	0	Cholangio 1	IFT74
TOGARAM15	0	1.19438	0.264	0.091	0	Cholangio 1	TOGARAM1
C15orf411	0	1.47938	0.23	0.057	0	Cholangio 1	C15orf41
SREK13	0	0.631262	0.345	0.172	0	Cholangio 1	SREK1
GCLC2	0	0.782825	0.29	0.117	0	Cholangio 1	GCLC
GABRB3	0	5.43013	0.177	0.004	0	Cholangio 1	GABRB3
CRK3	0	0.56028	0.349	0.176	0	Cholangio 1	CRK
ITPA3	0	0.639772	0.303	0.13	0	Cholangio 1	ITPA
ERI32	0	0.999057	0.268	0.096	0	Cholangio 1	ERI3
HEXB6	0	0.68815	0.323	0.151	0	Cholangio 1	HEXB
CDC14B3	0	1.02118	0.233	0.061	0	Cholangio 1	CDC14B
MRPL50	0	1.03313	0.258	0.086	0	Cholangio 1	MRPL50
CTNNAL13	0	1.51719	0.227	0.055	0	Cholangio 1	CTNNAL1
TACC23	0	2.26062	0.194	0.022	0	Cholangio 1	TACC2
LIN7A	0	1.96635	0.201	0.029	0	Cholangio 1	LIN7A
IQCN3	0	1.33205	0.263	0.091	0	Cholangio 1	IQCN
PHC27	0	0.667623	0.31	0.138	0	Cholangio 1	PHC2
DNAH5	0	2.56146	0.186	0.014	0	Cholangio 1	DNAH5
RSPH31	0	2.05261	0.208	0.036	0	Cholangio 1	RSPH3
MRPL152	0	1.28633	0.244	0.072	0	Cholangio 1	MRPL15
IL15RA4	0	1.47297	0.241	0.069	0	Cholangio 1	IL15RA
CCDC474	0	0.558147	0.352	0.18	0	Cholangio 1	CCDC47
TMPRSS3	0	4.35597	0.18	0.008	0	Cholangio 1	TMPRSS3
CBY12	0	2.05824	0.205	0.033	0	Cholangio 1	CBY1
HTATIP21	0	0.829472	0.281	0.11	0	Cholangio 1	HTATIP2
MCC4	0	0.715416	0.257	0.086	0	Cholangio 1	MCC
RAD50	0	0.573746	0.33	0.159	0	Cholangio 1	RAD50
LINC010062	0	2.47005	0.195	0.024	0	Cholangio 1	LINC01006
TENT5B	0	6.93056	0.173	0.002	0	Cholangio 1	TENT5B
OARD1	0	0.628986	0.302	0.131	0	Cholangio 1	OARD1
ZNF221	0	0.703823	0.298	0.127	0	Cholangio 1	ZNF22
KCNMA14	0	0.934822	0.246	0.075	0	Cholangio 1	KCNMA1
CUEDC21	0	0.76486	0.284	0.113	0	Cholangio 1	CUEDC2
AMOTL13	0	1.75875	0.21	0.039	0	Cholangio 1	AMOTL1
HSPB81	0	4.47671	0.178	0.007	0	Cholangio 1	HSPB8
AJUBA	0	4.83427	0.176	0.005	0	Cholangio 1	AJUBA
SMARCB11	0	0.715255	0.301	0.13	0	Cholangio 1	SMARCB1
PTOV11	0	0.969102	0.279	0.109	0	Cholangio 1	PTOV1
LRRC42	0	2.3443	0.199	0.029	0	Cholangio 1	LRRC42
TMEM372	0	1.44325	0.222	0.052	0	Cholangio 1	TMEM37
MOCS2	0	0.940194	0.256	0.086	0	Cholangio 1	MOCS2
ICA14	0	1.28612	0.223	0.053	0	Cholangio 1	ICA1
TBC1D164	0	1.38895	0.224	0.054	0	Cholangio 1	TBC1D16
SLX4IP4	0	1.08283	0.257	0.087	0	Cholangio 1	SLX4IP
CSNK1E4	0	1.03002	0.268	0.098	0	Cholangio 1	CSNK1E
MUC20	0	3.54637	0.182	0.012	0	Cholangio 1	MUC20
COMTD1	0	1.09614	0.251	0.081	0	Cholangio 1	COMTD1
B4GALNT3	0	2.83742	0.187	0.017	0	Cholangio 1	B4GALNT3
KIAA13281	0	0.651478	0.309	0.139	0	Cholangio 1	KIAA1328
PLEKHJ1	0	0.670011	0.304	0.134	0	Cholangio 1	PLEKHJ1
PLEKHA4	0	3.09664	0.183	0.013	0	Cholangio 1	PLEKHA4
HLCS1	0	0.579354	0.296	0.126	0	Cholangio 1	HLCS
CDKL53	0	1.88971	0.217	0.047	0	Cholangio 1	CDKL5
NDUFAF21	0	0.503177	0.324	0.155	0	Cholangio 1	NDUFAF2
TDRP3	0	2.58804	0.189	0.02	0	Cholangio 1	TDRP
ALDH1B1	0	2.81666	0.193	0.024	0	Cholangio 1	ALDH1B1
MLEC3	0	0.556944	0.339	0.17	0	Cholangio 1	MLEC
FAM155A2	0	2.79695	0.189	0.02	0	Cholangio 1	FAM155A
ZFYVE212	0	1.35687	0.229	0.06	0	Cholangio 1	ZFYVE21
EMC6	0	0.569044	0.325	0.156	0	Cholangio 1	EMC6
AC005208.1	0	6.44401	0.171	0.002	0	Cholangio 1	AC005208.1
MTA34	0	1.09058	0.248	0.079	0	Cholangio 1	MTA3
C3orf52	0	4.25551	0.178	0.009	0	Cholangio 1	C3orf52
AC083862.32	0	2.16262	0.205	0.036	0	Cholangio 1	AC083862.3
FBXO211	0	0.671913	0.301	0.132	0	Cholangio 1	FBXO21
HACD31	0	0.66469	0.293	0.124	0	Cholangio 1	HACD3
MRPL19	0	0.79698	0.275	0.107	0	Cholangio 1	MRPL19
EIF4E23	0	0.543825	0.329	0.161	0	Cholangio 1	EIF4E2
ANAPC132	0	0.920722	0.266	0.098	0	Cholangio 1	ANAPC13
PIK3CB5	0	0.68635	0.309	0.141	0	Cholangio 1	PIK3CB
CPE1	0	1.70188	0.186	0.018	0	Cholangio 1	CPE
CYP4V2	0	0.938512	0.255	0.087	0	Cholangio 1	CYP4V2
UBD	0	7.68741	0.169	0.001	0	Cholangio 1	UBD
KRT80	0	7.87053	0.169	0.001	0	Cholangio 1	KRT80
BPHL	0	1.4489	0.205	0.037	0	Cholangio 1	BPHL
FRMD33	0	2.4684	0.205	0.037	0	Cholangio 1	FRMD3
HEXIM12	0	0.859901	0.291	0.123	0	Cholangio 1	HEXIM1
PDHA11	0	0.802899	0.282	0.114	0	Cholangio 1	PDHA1
FYB2	0	1.2018	0.202	0.035	0	Cholangio 1	FYB2
INAVA	0	5.79335	0.17	0.003	0	Cholangio 1	INAVA
GOLT1A	0	2.11425	0.191	0.024	0	Cholangio 1	GOLT1A
PECR	0	1.06325	0.227	0.06	0	Cholangio 1	PECR
ARMC91	0	2.27479	0.199	0.032	0	Cholangio 1	ARMC9
SCOC1	0	1.01336	0.253	0.086	0	Cholangio 1	SCOC
CYHR1	0	1.11462	0.253	0.086	0	Cholangio 1	CYHR1
GAS65	0	1.51457	0.218	0.051	0	Cholangio 1	GAS6
RAI17	0	1.45941	0.233	0.066	0	Cholangio 1	RAI1
RAB40B1	0	2.42683	0.193	0.026	0	Cholangio 1	RAB40B
AADAC	0	1.59702	0.216	0.049	0	Cholangio 1	AADAC
MIR4458HG2	0	1.852	0.211	0.044	0	Cholangio 1	MIR4458HG
RABGGTB1	0	0.827475	0.279	0.113	0	Cholangio 1	RABGGTB
MFSD4A	0	3.00162	0.185	0.019	0	Cholangio 1	MFSD4A
NEK101	0	2.39402	0.194	0.028	0	Cholangio 1	NEK10
GMPR3	0	3.19134	0.186	0.02	0	Cholangio 1	GMPR
RPP21	0	0.517157	0.312	0.146	0	Cholangio 1	RPP21
SCRN12	0	2.43457	0.199	0.033	0	Cholangio 1	SCRN1
CYP51A12	0	0.668266	0.313	0.147	0	Cholangio 1	CYP51A1
NRBP2	0	1.78439	0.199	0.033	0	Cholangio 1	NRBP2
AP002989.1	0	2.91319	0.185	0.019	0	Cholangio 1	AP002989.1
DCTN2	0	0.578942	0.319	0.153	0	Cholangio 1	DCTN2
MVP4	0	0.665126	0.325	0.159	0	Cholangio 1	MVP
STXBP41	0	1.63723	0.218	0.052	0	Cholangio 1	STXBP4
SMARCA13	0	1.78868	0.199	0.033	0	Cholangio 1	SMARCA1
SNX7	0	2.97973	0.181	0.015	0	Cholangio 1	SNX7
B3GALNT22	0	1.36943	0.235	0.069	0	Cholangio 1	B3GALNT2
NGEF	0	2.5024	0.182	0.016	0	Cholangio 1	NGEF
CTSF3	0	1.76853	0.213	0.047	0	Cholangio 1	CTSF
TNFAIP13	0	1.63138	0.213	0.047	0	Cholangio 1	TNFAIP1
LYRM43	0	0.842821	0.276	0.111	0	Cholangio 1	LYRM4
CASR	0	5.26193	0.17	0.005	0	Cholangio 1	CASR
MRPS18A	0	1.1812	0.231	0.066	0	Cholangio 1	MRPS18A
ARL13	0	1.07525	0.256	0.091	0	Cholangio 1	ARL1
TICAM12	0	1.41943	0.231	0.066	0	Cholangio 1	TICAM1
DALRD31	0	1.10781	0.244	0.079	0	Cholangio 1	DALRD3
KCNK5	0	3.03185	0.182	0.017	0	Cholangio 1	KCNK5
FZD11	0	3.99306	0.179	0.014	0	Cholangio 1	FZD1
ALAD	0	1.57178	0.213	0.048	0	Cholangio 1	ALAD
RALGPS11	0	1.82676	0.21	0.045	0	Cholangio 1	RALGPS1
ZNF280D5	0	0.844037	0.283	0.118	0	Cholangio 1	ZNF280D
PALM3	0	3.19131	0.175	0.01	0	Cholangio 1	PALM3
GCA6	0	0.625167	0.274	0.11	0	Cholangio 1	GCA
PPP1R12B4	0	0.657044	0.331	0.167	0	Cholangio 1	PPP1R12B
UQCC21	0	0.686581	0.306	0.142	0	Cholangio 1	UQCC2
LRRC12	0	2.4657	0.186	0.022	0	Cholangio 1	LRRC1
FAM229B2	0	2.20766	0.192	0.028	0	Cholangio 1	FAM229B
AC022613.1	0	5.15402	0.167	0.003	0	Cholangio 1	AC022613.1
IMPA23	0	1.74348	0.216	0.052	0	Cholangio 1	IMPA2
MRPS25	0	0.717032	0.29	0.126	0	Cholangio 1	MRPS25
TMEM2672	0	1.0107	0.248	0.084	0	Cholangio 1	TMEM267
SLC35B2	0	1.68852	0.208	0.044	0	Cholangio 1	SLC35B2
STRBP3	0	0.5849	0.295	0.131	0	Cholangio 1	STRBP
ARNTL21	0	3.33935	0.177	0.013	0	Cholangio 1	ARNTL2
FAHD1	0	1.80408	0.204	0.04	0	Cholangio 1	FAHD1
CFAP202	0	1.01726	0.243	0.079	0	Cholangio 1	CFAP20
MVB12A2	0	0.980254	0.245	0.081	0	Cholangio 1	MVB12A
IMMP1L1	0	0.701021	0.27	0.107	0	Cholangio 1	IMMP1L
CRYZL14	0	0.805141	0.272	0.109	0	Cholangio 1	CRYZL1
BSDC11	0	0.546345	0.304	0.141	0	Cholangio 1	BSDC1
AGBL41	0	2.77478	0.182	0.019	0	Cholangio 1	AGBL4
MLF12	0	2.22724	0.199	0.036	0	Cholangio 1	MLF1
KLF3-AS11	0	2.4529	0.191	0.028	0	Cholangio 1	KLF3-AS1
TUBA1C2	0	0.747407	0.314	0.151	0	Cholangio 1	TUBA1C
NXN4	0	1.70262	0.202	0.039	0	Cholangio 1	NXN
PALMD2	0	0.84005	0.206	0.043	0	Cholangio 1	PALMD
RNF1032	0	1.07498	0.248	0.085	0	Cholangio 1	RNF103
PPP2R3A2	0	1.71058	0.21	0.047	0	Cholangio 1	PPP2R3A
KIAA08254	0	1.03743	0.248	0.085	0	Cholangio 1	KIAA0825
PXDC15	0	1.75498	0.205	0.042	0	Cholangio 1	PXDC1
ARL22	0	0.649435	0.282	0.119	0	Cholangio 1	ARL2
REXO24	0	0.583622	0.29	0.127	0	Cholangio 1	REXO2
CTDSP23	0	0.713616	0.289	0.126	0	Cholangio 1	CTDSP2
ZSWIM74	0	0.684025	0.296	0.133	0	Cholangio 1	ZSWIM7
HDAC76	0	0.847703	0.278	0.116	0	Cholangio 1	HDAC7
EVC	0	4.36742	0.168	0.006	0	Cholangio 1	EVC
TP53TG1	0	0.768619	0.257	0.095	0	Cholangio 1	TP53TG1
TCAF11	0	1.22632	0.227	0.065	0	Cholangio 1	TCAF1
LRP101	0	0.641463	0.319	0.157	0	Cholangio 1	LRP10
MPP54	0	1.35846	0.225	0.063	0	Cholangio 1	MPP5
HIST1H2AC2	0	0.550812	0.285	0.123	0	Cholangio 1	HIST1H2AC
ERCC6L25	0	0.800001	0.293	0.131	0	Cholangio 1	ERCC6L2
ZNF518A4	0	0.695539	0.301	0.139	0	Cholangio 1	ZNF518A
DCTD	0	0.791375	0.267	0.106	0	Cholangio 1	DCTD
CDIPT1	0	0.729683	0.27	0.109	0	Cholangio 1	CDIPT
CDS1	0	4.40734	0.169	0.008	0	Cholangio 1	CDS1
RAB30-DT1	0	1.16878	0.256	0.095	0	Cholangio 1	RAB30-DT
RARG	0	2.47459	0.188	0.027	0	Cholangio 1	RARG
HMG20B	0	0.887732	0.252	0.091	0	Cholangio 1	HMG20B
TMED11	0	1.1685	0.223	0.062	0	Cholangio 1	TMED1
PAK5	0	6.84183	0.163	0.002	0	Cholangio 1	PAK5
MID1IP13	0	1.17892	0.231	0.07	0	Cholangio 1	MID1IP1
TPRKB1	0	0.609975	0.287	0.126	0	Cholangio 1	TPRKB
DENND5B4	0	0.767545	0.242	0.081	0	Cholangio 1	DENND5B
ANKRD291	0	3.22566	0.173	0.012	0	Cholangio 1	ANKRD29
JOSD23	0	0.721596	0.265	0.105	0	Cholangio 1	JOSD2
MIRLET7BHG4	0	1.92538	0.203	0.043	0	Cholangio 1	MIRLET7BHG
GSTM32	0	2.26218	0.193	0.033	0	Cholangio 1	GSTM3
CFAP691	0	3.34719	0.171	0.011	0	Cholangio 1	CFAP69
DCTPP11	0	1.22754	0.228	0.068	0	Cholangio 1	DCTPP1
POLG25	0	1.32705	0.248	0.088	0	Cholangio 1	POLG2
WDR6	0	1.2289	0.238	0.078	0	Cholangio 1	WDR6
CNTN3	0	2.59413	0.175	0.015	0	Cholangio 1	CNTN3
MRPL361	0	0.59961	0.283	0.123	0	Cholangio 1	MRPL36
GTF2IRD21	0	1.83463	0.204	0.044	0	Cholangio 1	GTF2IRD2
MCRIP2	0	0.907761	0.244	0.084	0	Cholangio 1	MCRIP2
ATP6V0A17	0	1.20016	0.237	0.077	0	Cholangio 1	ATP6V0A1
PDE9A1	0	3.04346	0.177	0.017	0	Cholangio 1	PDE9A
NIT2	0	0.621808	0.261	0.102	0	Cholangio 1	NIT2
INF24	0	1.87598	0.202	0.043	0	Cholangio 1	INF2
MYL12B1	0	0.786351	0.773	0.614	0	Cholangio 1	MYL12B
AFG3L21	0	0.897472	0.263	0.104	0	Cholangio 1	AFG3L2
ZNF3024	0	0.58896	0.277	0.118	0	Cholangio 1	ZNF302
DBNDD1	0	4.88314	0.162	0.003	0	Cholangio 1	DBNDD1
HSD17B8	0	1.53303	0.207	0.048	0	Cholangio 1	HSD17B8
NDUFA82	0	0.59196	0.283	0.124	0	Cholangio 1	NDUFA8
KIF1C2	0	1.56874	0.209	0.05	0	Cholangio 1	KIF1C
VWA11	0	1.62992	0.18	0.022	0	Cholangio 1	VWA1
PCYOX12	0	1.18646	0.22	0.062	0	Cholangio 1	PCYOX1
AC017002.51	0	2.29813	0.198	0.04	0	Cholangio 1	AC017002.5
MAFK	0	2.06138	0.198	0.04	0	Cholangio 1	MAFK
AZIN1-AS15	0	1.05409	0.221	0.063	0	Cholangio 1	AZIN1-AS1
KIAA19583	0	1.21415	0.22	0.062	0	Cholangio 1	KIAA1958
LRRC8A4	0	1.15731	0.228	0.07	0	Cholangio 1	LRRC8A
PDE3A1	0	3.24618	0.171	0.013	0	Cholangio 1	PDE3A
AC012404.1	0	3.293	0.17	0.012	0	Cholangio 1	AC012404.1
TMEM220	0	1.39021	0.212	0.054	0	Cholangio 1	TMEM220
NAPG1	0	0.616639	0.299	0.141	0	Cholangio 1	NAPG
YIPF2	0	1.4547	0.213	0.055	0	Cholangio 1	YIPF2
TAB33	0	1.39722	0.224	0.066	0	Cholangio 1	TAB3
APOOL3	0	1.38734	0.215	0.057	0	Cholangio 1	APOOL
UROD	0	0.941137	0.237	0.079	0	Cholangio 1	UROD
ANKS1B1	0	3.48858	0.174	0.016	0	Cholangio 1	ANKS1B
TMEM86B	0	3.10308	0.175	0.017	0	Cholangio 1	TMEM86B
SPDYE23	0	0.681921	0.279	0.122	0	Cholangio 1	SPDYE2
PTPA3	0	1.02388	0.234	0.077	0	Cholangio 1	PTPA
ORMDL21	0	0.66495	0.281	0.124	0	Cholangio 1	ORMDL2
WDR591	0	0.705184	0.27	0.113	0	Cholangio 1	WDR59
TSGA102	0	1.56652	0.208	0.051	0	Cholangio 1	TSGA10
LAMB12	0	1.84296	0.184	0.027	0	Cholangio 1	LAMB1
COQ9	0	1.39588	0.21	0.053	0	Cholangio 1	COQ9
DBNDD23	0	1.11611	0.225	0.068	0	Cholangio 1	DBNDD2
TP53BP22	0	1.09008	0.294	0.137	0	Cholangio 1	TP53BP2
PLA2G12A	0	0.94583	0.234	0.078	0	Cholangio 1	PLA2G12A
NTPCR1	0	1.2	0.224	0.068	0	Cholangio 1	NTPCR
MINDY42	0	2.98367	0.17	0.014	0	Cholangio 1	MINDY4
STC12	0	2.25653	0.168	0.012	0	Cholangio 1	STC1
SLC43A35	0	1.36183	0.217	0.061	0	Cholangio 1	SLC43A3
MYRFL	0	5.81836	0.159	0.003	0	Cholangio 1	MYRFL
EIF3J-DT1	0	1.33358	0.213	0.057	0	Cholangio 1	EIF3J-DT
HYDIN	0	4.6875	0.161	0.005	0	Cholangio 1	HYDIN
TEX23	0	1.30069	0.218	0.062	0	Cholangio 1	TEX2
LRG1	0	0.65501	0.22	0.064	0	Cholangio 1	LRG1
PAK4	0	1.91768	0.19	0.034	0	Cholangio 1	PAK4
PAFAH1B32	0	1.37118	0.209	0.053	0	Cholangio 1	PAFAH1B3
ODF3B6	0	1.30836	0.224	0.068	0	Cholangio 1	ODF3B
SNX41	0	0.720516	0.285	0.129	0	Cholangio 1	SNX4
FUCA25	0	1.15383	0.236	0.08	0	Cholangio 1	FUCA2
TPT1-AS13	0	0.679067	0.286	0.13	0	Cholangio 1	TPT1-AS1
ACACA2	0	0.522083	0.286	0.13	0	Cholangio 1	ACACA
TATDN11	0	0.65738	0.267	0.112	0	Cholangio 1	TATDN1
FOCAD3	0	0.795473	0.276	0.121	0	Cholangio 1	FOCAD
DERA3	0	0.605393	0.276	0.121	0	Cholangio 1	DERA
PAM161	0	0.689659	0.274	0.119	0	Cholangio 1	PAM16
ADH1C	0	1.8693	0.197	0.042	0	Cholangio 1	ADH1C
AC008771.13	0	1.06984	0.224	0.069	0	Cholangio 1	AC008771.1
UBTD25	0	1.42156	0.216	0.061	0	Cholangio 1	UBTD2
GTF2IRD1	0	2.58746	0.175	0.02	0	Cholangio 1	GTF2IRD1
GOLGA21	0	0.856876	0.25	0.095	0	Cholangio 1	GOLGA2
LINC015153	0	1.99484	0.18	0.025	0	Cholangio 1	LINC01515
AL365295.12	0	1.2499	0.214	0.059	0	Cholangio 1	AL365295.1
PAPLN1	0	4.77518	0.16	0.005	0	Cholangio 1	PAPLN
PPP4R16	0	1.03173	0.255	0.1	0	Cholangio 1	PPP4R1
EPS8L1	0	4.22051	0.162	0.007	0	Cholangio 1	EPS8L1
SMAD15	0	1.30346	0.205	0.05	0	Cholangio 1	SMAD1
PAFAH1B21	0	0.599194	0.294	0.139	0	Cholangio 1	PAFAH1B2
ZC3H7B	0	1.01054	0.237	0.082	0	Cholangio 1	ZC3H7B
QARS2	0	0.743318	0.268	0.114	0	Cholangio 1	QARS
CXCL31	0	3.08262	0.171	0.017	0	Cholangio 1	CXCL3
URGCP	0	0.622342	0.266	0.112	0	Cholangio 1	URGCP
ITGB1-DT	0	3.17313	0.171	0.017	0	Cholangio 1	ITGB1-DT
AHCYL14	0	0.557781	0.3	0.146	0	Cholangio 1	AHCYL1
C2orf72	0	1.59311	0.184	0.03	0	Cholangio 1	C2orf72
THAP4	0	1.35349	0.212	0.058	0	Cholangio 1	THAP4
NSUN7	0	3.90027	0.164	0.01	0	Cholangio 1	NSUN7
EDN11	0	2.69196	0.168	0.014	0	Cholangio 1	EDN1
PDGFA	0	3.38884	0.164	0.01	0	Cholangio 1	PDGFA
CASTOR2	0	2.00399	0.191	0.037	0	Cholangio 1	CASTOR2
MFHAS15	0	1.05131	0.249	0.095	0	Cholangio 1	MFHAS1
CSGALNACT18	0	0.770559	0.25	0.096	0	Cholangio 1	CSGALNACT1
ENDOD12	0	1.99006	0.192	0.038	0	Cholangio 1	ENDOD1
RPH3AL4	0	0.775729	0.22	0.066	0	Cholangio 1	RPH3AL
BX890604.2	0	1.43261	0.209	0.055	0	Cholangio 1	BX890604.2
DCAF101	0	0.508493	0.29	0.136	0	Cholangio 1	DCAF10
MRPS7	0	0.533633	0.294	0.14	0	Cholangio 1	MRPS7
ORC4	0	0.712251	0.266	0.113	0	Cholangio 1	ORC4
ZNF1893	0	1.74065	0.202	0.049	0	Cholangio 1	ZNF189
ATP5MC23	0	0.567511	0.808	0.655	0	Cholangio 1	ATP5MC2
CCDC124	0	0.549818	0.277	0.124	0	Cholangio 1	CCDC124
AC046134.21	0	1.86907	0.193	0.04	0	Cholangio 1	AC046134.2
CMBL	0	1.46571	0.186	0.033	0	Cholangio 1	CMBL
EBAG9	0	0.899256	0.246	0.093	0	Cholangio 1	EBAG9
NOXA1	0	2.37503	0.174	0.021	0	Cholangio 1	NOXA1
UQCC31	0	0.837201	0.242	0.089	0	Cholangio 1	UQCC3
GATA6-AS1	0	4.25088	0.159	0.006	0	Cholangio 1	GATA6-AS1
MRPS16	0	0.534904	0.293	0.14	0	Cholangio 1	MRPS16
SCML15	0	0.961327	0.237	0.084	0	Cholangio 1	SCML1
SLC25A33	0	0.769592	0.272	0.12	0	Cholangio 1	SLC25A33
ZNF3261	0	0.708765	0.279	0.127	0	Cholangio 1	ZNF326
GGCX	0	1.11148	0.229	0.077	0	Cholangio 1	GGCX
SEMA6A-AS15	0	1.88104	0.195	0.043	0	Cholangio 1	SEMA6A-AS1
SLC25A27	0	2.43628	0.167	0.015	0	Cholangio 1	SLC25A27
PACRG	0	2.53637	0.168	0.016	0	Cholangio 1	PACRG
POP5	0	0.697612	0.256	0.104	0	Cholangio 1	POP5
NLGN4Y	0	3.39555	0.167	0.015	0	Cholangio 1	NLGN4Y
ITGB3BP1	0	0.858061	0.244	0.092	0	Cholangio 1	ITGB3BP
AC007038.12	0	1.73141	0.205	0.053	0	Cholangio 1	AC007038.1
RUNDC3B	0	1.88118	0.175	0.023	0	Cholangio 1	RUNDC3B
DEPTOR3	0	2.02807	0.187	0.035	0	Cholangio 1	DEPTOR
MRPS2	0	1.20921	0.215	0.063	0	Cholangio 1	MRPS2
DNAAF4	0	4.07318	0.161	0.009	0	Cholangio 1	DNAAF4
CLUAP11	0	1.79124	0.189	0.037	0	Cholangio 1	CLUAP1
UGDH	0	1.02938	0.229	0.078	0	Cholangio 1	UGDH
ZNF664	0	1.72055	0.195	0.044	0	Cholangio 1	ZNF664
EXOC71	0	0.76495	0.261	0.11	0	Cholangio 1	EXOC7
FDX2	0	1.46309	0.196	0.045	0	Cholangio 1	FDX2
FAM110C	0	3.80245	0.158	0.007	0	Cholangio 1	FAM110C
TCTEX1D2	0	1.66712	0.193	0.042	0	Cholangio 1	TCTEX1D2
SMCO46	0	0.834869	0.242	0.091	0	Cholangio 1	SMCO4
BHLHE41	0	3.78243	0.161	0.01	0	Cholangio 1	BHLHE41
RND11	0	2.26442	0.175	0.024	0	Cholangio 1	RND1
KRT86	0	3.57294	0.16	0.009	0	Cholangio 1	KRT86
SPATA73	0	2.08138	0.185	0.034	0	Cholangio 1	SPATA7
SYNE4	0	3.95902	0.157	0.006	0	Cholangio 1	SYNE4
TTC28-AS11	0	0.708543	0.252	0.101	0	Cholangio 1	TTC28-AS1
DHX301	0	0.837886	0.252	0.102	0	Cholangio 1	DHX30
PAGR1	0	0.668863	0.255	0.105	0	Cholangio 1	PAGR1
MRPS23	0	0.881354	0.233	0.083	0	Cholangio 1	MRPS23
MRPL121	0	0.530389	0.268	0.118	0	Cholangio 1	MRPL12
CAPS	0	2.66525	0.17	0.02	0	Cholangio 1	CAPS
DRG1	0	0.684063	0.262	0.112	0	Cholangio 1	DRG1
ARMCX44	0	1.65494	0.199	0.049	0	Cholangio 1	ARMCX4
HMGCL	0	0.68131	0.242	0.092	0	Cholangio 1	HMGCL
EPB41L4B	0	1.38053	0.179	0.029	0	Cholangio 1	EPB41L4B
FAM174B2	0	1.86159	0.188	0.038	0	Cholangio 1	FAM174B
SHISA9	0	6.54462	0.152	0.002	0	Cholangio 1	SHISA9
ZNF771	0	2.39065	0.172	0.022	0	Cholangio 1	ZNF771
WIPI13	0	0.774884	0.25	0.1	0	Cholangio 1	WIPI1
CYREN2	0	0.835106	0.232	0.083	0	Cholangio 1	CYREN
THYN11	0	0.575173	0.259	0.11	0	Cholangio 1	THYN1
TULP32	0	1.33112	0.201	0.052	0	Cholangio 1	TULP3
FRS22	0	0.651595	0.268	0.119	0	Cholangio 1	FRS2
TRAF41	0	1.47753	0.192	0.043	0	Cholangio 1	TRAF4
ARL16	0	0.797883	0.234	0.085	0	Cholangio 1	ARL16
GPR108	0	0.606386	0.271	0.122	0	Cholangio 1	GPR108
ZNF385B	0	0.844349	0.183	0.034	0	Cholangio 1	ZNF385B
SMIM15	0	0.911786	0.236	0.087	0	Cholangio 1	SMIM15
KIF271	0	1.73199	0.191	0.042	0	Cholangio 1	KIF27
PHYHD12	0	1.34567	0.184	0.035	0	Cholangio 1	PHYHD1
AKR1C2	0	2.38917	0.184	0.035	0	Cholangio 1	AKR1C2
RPP381	0	0.861249	0.246	0.097	0	Cholangio 1	RPP38
UACA5	0	1.03218	0.215	0.066	0	Cholangio 1	UACA
SLC25A23	0	2.08929	0.175	0.026	0	Cholangio 1	SLC25A23
HINT1	0	0.705084	0.833	0.684	0	Cholangio 1	HINT1
MRPL42	0	0.559579	0.266	0.118	0	Cholangio 1	MRPL42
POU6F2	0	3.81686	0.157	0.009	0	Cholangio 1	POU6F2
ME33	0	2.04991	0.177	0.029	0	Cholangio 1	ME3
GPR176	0	4.70643	0.154	0.006	0	Cholangio 1	GPR176
NME42	0	0.78513	0.236	0.088	0	Cholangio 1	NME4
C21orf62	0	5.13953	0.152	0.004	0	Cholangio 1	C21orf62
CBX62	0	0.94434	0.243	0.095	0	Cholangio 1	CBX6
CDKN1A8	0	0.952701	0.283	0.135	0	Cholangio 1	CDKN1A
RARS1	0	0.58688	0.268	0.121	0	Cholangio 1	RARS
DDX52	0	0.766401	0.249	0.102	0	Cholangio 1	DDX52
ILVBL1	0	1.5776	0.194	0.047	0	Cholangio 1	ILVBL
EPN16	0	0.648601	0.27	0.123	0	Cholangio 1	EPN1
SVBP3	0	0.823817	0.239	0.092	0	Cholangio 1	SVBP
MPZL18	0	1.37517	0.204	0.057	0	Cholangio 1	MPZL1
ACVR2A6	0	1.22647	0.214	0.067	0	Cholangio 1	ACVR2A
PAICS2	0	1.20468	0.211	0.064	0	Cholangio 1	PAICS
NME5	0	5.82968	0.15	0.003	0	Cholangio 1	NME5
NEU13	0	0.849249	0.242	0.095	0	Cholangio 1	NEU1
ZDHHC122	0	0.684775	0.243	0.096	0	Cholangio 1	ZDHHC12
KCNQ18	0	1.4821	0.211	0.064	0	Cholangio 1	KCNQ1
TMEM106C2	0	1.0712	0.207	0.06	0	Cholangio 1	TMEM106C
RAB262	0	2.02267	0.183	0.036	0	Cholangio 1	RAB26
SMIM6	0	5.74921	0.15	0.003	0	Cholangio 1	SMIM6
FSTL3	0	5.13211	0.158	0.011	0	Cholangio 1	FSTL3
SLC27A14	0	1.86019	0.189	0.042	0	Cholangio 1	SLC27A1
SRP141	0	0.607285	0.823	0.676	0	Cholangio 1	SRP14
AKR7A3	0	2.39738	0.171	0.025	0	Cholangio 1	AKR7A3
AFAP13	0	1.56262	0.189	0.043	0	Cholangio 1	AFAP1
TAPT1-AS11	0	1.63522	0.189	0.043	0	Cholangio 1	TAPT1-AS1
APBA12	0	1.12433	0.193	0.047	0	Cholangio 1	APBA1
AL139317.53	0	2.53261	0.17	0.024	0	Cholangio 1	AL139317.5
HMG20A3	0	0.788453	0.255	0.109	0	Cholangio 1	HMG20A
KLHL361	0	1.0196	0.224	0.078	0	Cholangio 1	KLHL36
ZNF2543	0	0.751107	0.254	0.108	0	Cholangio 1	ZNF254
LRP1B	0	2.01879	0.172	0.026	0	Cholangio 1	LRP1B
EEF1E11	0	0.785075	0.237	0.091	0	Cholangio 1	EEF1E1
RHBDD22	0	0.697456	0.246	0.1	0	Cholangio 1	RHBDD2
MAGI23	0	0.662054	0.204	0.058	0	Cholangio 1	MAGI2
CREB3	0	1.1969	0.209	0.063	0	Cholangio 1	CREB3
ERF3	0	0.692644	0.239	0.093	0	Cholangio 1	ERF
TCF7L14	0	0.739787	0.198	0.053	0	Cholangio 1	TCF7L1
UNC503	0	0.659115	0.253	0.108	0	Cholangio 1	UNC50
MSMO1	0	0.717985	0.253	0.108	0	Cholangio 1	MSMO1
GATAD15	0	0.763196	0.252	0.107	0	Cholangio 1	GATAD1
ACYP11	0	1.02172	0.216	0.071	0	Cholangio 1	ACYP1
AC005670.34	0	0.835936	0.247	0.102	0	Cholangio 1	AC005670.3
NBPF121	0	0.603778	0.245	0.1	0	Cholangio 1	NBPF12
NEURL3	0	6.40628	0.146	0.001	0	Cholangio 1	NEURL3
DZIP1L1	0	4.56896	0.153	0.008	0	Cholangio 1	DZIP1L
NMD32	0	0.743131	0.244	0.099	0	Cholangio 1	NMD3
MRPS171	0	1.19871	0.208	0.063	0	Cholangio 1	MRPS17
ARHGAP441	0	3.6928	0.156	0.011	0	Cholangio 1	ARHGAP44
CTPS11	0	0.984368	0.222	0.078	0	Cholangio 1	CTPS1
LGALS83	0	0.638343	0.263	0.119	0	Cholangio 1	LGALS8
CYP39A1	0	2.01563	0.164	0.02	0	Cholangio 1	CYP39A1
BRD31	0	0.828522	0.234	0.09	0	Cholangio 1	BRD3
AC068888.12	0	0.792676	0.233	0.089	0	Cholangio 1	AC068888.1
SPRYD7	0	1.30057	0.19	0.046	0	Cholangio 1	SPRYD7
NT5C3B1	0	1.49397	0.194	0.05	0	Cholangio 1	NT5C3B
ACVR12	0	1.0273	0.207	0.063	0	Cholangio 1	ACVR1
SNX244	0	1.22686	0.209	0.065	0	Cholangio 1	SNX24
LINC008943	0	1.09052	0.212	0.068	0	Cholangio 1	LINC00894
BARD11	0	1.47273	0.2	0.057	0	Cholangio 1	BARD1
C5orf152	0	1.01089	0.233	0.09	0	Cholangio 1	C5orf15
CHST157	0	0.90254	0.22	0.077	0	Cholangio 1	CHST15
PPP1R14B2	0	0.804389	0.267	0.124	0	Cholangio 1	PPP1R14B
SIAH15	0	1.09252	0.225	0.082	0	Cholangio 1	SIAH1
AHCY3	0	1.1033	0.216	0.073	0	Cholangio 1	AHCY
JAGN1	0	0.644564	0.244	0.101	0	Cholangio 1	JAGN1
FGFR13	0	0.818246	0.21	0.067	0	Cholangio 1	FGFR1
MYO3A	0	6.11713	0.145	0.002	0	Cholangio 1	MYO3A
TIMM91	0	0.716158	0.241	0.098	0	Cholangio 1	TIMM9
ZG16B	0	4.58891	0.149	0.006	0	Cholangio 1	ZG16B
CCDC401	0	3.48272	0.155	0.012	0	Cholangio 1	CCDC40
EIF4EBP35	0	1.27914	0.199	0.057	0	Cholangio 1	EIF4EBP3
SH3RF2	0	2.46949	0.158	0.016	0	Cholangio 1	SH3RF2
GNPTG3	0	0.691855	0.254	0.112	0	Cholangio 1	GNPTG
HSD3B71	0	2.53962	0.161	0.019	0	Cholangio 1	HSD3B7
ELOF1	0	0.526743	0.249	0.107	0	Cholangio 1	ELOF1
ATN13	0	1.38536	0.195	0.054	0	Cholangio 1	ATN1
NOVA13	0	2.86879	0.159	0.018	0	Cholangio 1	NOVA1
CCDC682	0	2.03576	0.163	0.022	0	Cholangio 1	CCDC68
SHC22	0	1.78467	0.167	0.026	0	Cholangio 1	SHC2
ZSCAN184	0	1.50828	0.196	0.055	0	Cholangio 1	ZSCAN18
ATP1A1-AS11	0	1.35664	0.205	0.064	0	Cholangio 1	ATP1A1-AS1
STRADB	0	1.15871	0.208	0.067	0	Cholangio 1	STRADB
PF4V1	0	6.76539	0.142	0.001	0	Cholangio 1	PF4V1
HSPA4L	0	3.22019	0.152	0.011	0	Cholangio 1	HSPA4L
AL449403.2	0	8.63361	0.141	0	0	Cholangio 1	AL449403.2
NRG33	0	0.826199	0.175	0.034	0	Cholangio 1	NRG3
COMMD41	0	0.624707	0.241	0.1	0	Cholangio 1	COMMD4
KRT23	0	6.8041	0.143	0.002	0	Cholangio 1	KRT23
ADAMTS101	0	1.97261	0.173	0.032	0	Cholangio 1	ADAMTS10
RAVER21	0	2.543	0.165	0.025	0	Cholangio 1	RAVER2
GADD45A3	0	0.748568	0.259	0.119	0	Cholangio 1	GADD45A
IGSF8	0	1.19276	0.19	0.05	0	Cholangio 1	IGSF8
MCFD22	0	0.644695	0.243	0.103	0	Cholangio 1	MCFD2
USP404	0	1.21009	0.203	0.063	0	Cholangio 1	USP40
SMIM203	0	0.58545	0.242	0.102	0	Cholangio 1	SMIM20
AK61	0	0.73975	0.23	0.09	0	Cholangio 1	AK6
TMEM603	0	1.06596	0.203	0.063	0	Cholangio 1	TMEM60
AC004862.1	0	2.79531	0.156	0.016	0	Cholangio 1	AC004862.1
ZBTB104	0	0.502788	0.255	0.115	0	Cholangio 1	ZBTB10
AK12	0	1.35731	0.183	0.043	0	Cholangio 1	AK1
PFKP6	0	1.11897	0.229	0.089	0	Cholangio 1	PFKP
C11orf11	0	1.25762	0.194	0.054	0	Cholangio 1	C11orf1
DDIT31	0	0.821154	0.25	0.11	0	Cholangio 1	DDIT3
DPH6-DT3	0	2.22686	0.165	0.025	0	Cholangio 1	DPH6-DT
PPP5C2	0	0.86017	0.223	0.083	0	Cholangio 1	PPP5C
SULF27	0	0.561833	0.223	0.083	0	Cholangio 1	SULF2
NIPSNAP1	0	0.64601	0.217	0.077	0	Cholangio 1	NIPSNAP1
TTLL7	0	3.03372	0.152	0.012	0	Cholangio 1	TTLL7
CDK18	0	3.47401	0.151	0.011	0	Cholangio 1	CDK18
SPEF2	0	1.62782	0.18	0.04	0	Cholangio 1	SPEF2
ECHDC33	0	1.6948	0.181	0.041	0	Cholangio 1	ECHDC3
PLPP4	0	6.58569	0.142	0.002	0	Cholangio 1	PLPP4
ARMC10	0	0.763185	0.233	0.094	0	Cholangio 1	ARMC10
ADAMTSL11	0	3.0889	0.156	0.017	0	Cholangio 1	ADAMTSL1
SMAGP2	0	1.22586	0.186	0.047	0	Cholangio 1	SMAGP
THOC62	0	1.43443	0.192	0.053	0	Cholangio 1	THOC6
RNF43	0	2.22344	0.157	0.018	0	Cholangio 1	RNF43
RBM421	0	0.610143	0.249	0.11	0	Cholangio 1	RBM42
RDH131	0	1.42196	0.183	0.044	0	Cholangio 1	RDH13
NSFL1C4	0	0.564574	0.252	0.113	0	Cholangio 1	NSFL1C
AC012459.1	0	3.86906	0.15	0.011	0	Cholangio 1	AC012459.1
IQCA1	0	4.87577	0.143	0.004	0	Cholangio 1	IQCA1
DCPS1	0	0.709861	0.24	0.101	0	Cholangio 1	DCPS
AC022558.2	0	3.52191	0.15	0.011	0	Cholangio 1	AC022558.2
TJP3	0	2.80933	0.152	0.013	0	Cholangio 1	TJP3
ZNF4291	0	1.00736	0.206	0.067	0	Cholangio 1	ZNF429
GABRE1	0	3.86976	0.146	0.007	0	Cholangio 1	GABRE
PER33	0	1.17202	0.202	0.064	0	Cholangio 1	PER3
ZBTB8A2	0	2.45397	0.159	0.021	0	Cholangio 1	ZBTB8A
GNPAT1	0	0.605019	0.25	0.112	0	Cholangio 1	GNPAT
ZMAT31	0	1.19461	0.222	0.084	0	Cholangio 1	ZMAT3
LAMTOR33	0	0.813093	0.223	0.085	0	Cholangio 1	LAMTOR3
NAPRT4	0	0.66665	0.24	0.102	0	Cholangio 1	NAPRT
FREM1	0	5.64195	0.14	0.002	0	Cholangio 1	FREM1
ACO1	0	0.669002	0.213	0.075	0	Cholangio 1	ACO1
FRA10AC12	0	0.537512	0.253	0.115	0	Cholangio 1	FRA10AC1
PHLDB13	0	1.96047	0.167	0.029	0	Cholangio 1	PHLDB1
ITGA57	0	0.541605	0.242	0.104	0	Cholangio 1	ITGA5
SUDS3	0	0.599365	0.252	0.114	0	Cholangio 1	SUDS3
TP53BP14	0	0.831432	0.226	0.088	0	Cholangio 1	TP53BP1
TRIP103	0	2.26262	0.166	0.028	0	Cholangio 1	TRIP10
AC079142.12	0	1.15558	0.189	0.051	0	Cholangio 1	AC079142.1
GSTM4	0	1.63213	0.176	0.038	0	Cholangio 1	GSTM4
CPLANE18	0	0.832532	0.235	0.097	0	Cholangio 1	CPLANE1
GABRP	0	5.99832	0.141	0.003	0	Cholangio 1	GABRP
NR2F6	0	1.45607	0.173	0.035	0	Cholangio 1	NR2F6
CCDC125	0	1.17796	0.187	0.05	0	Cholangio 1	CCDC125
FBXL42	0	0.800212	0.229	0.092	0	Cholangio 1	FBXL4
NEK63	0	1.30144	0.189	0.052	0	Cholangio 1	NEK6
TMEM223	0	0.82257	0.216	0.079	0	Cholangio 1	TMEM223
GLCE3	0	1.20173	0.19	0.053	0	Cholangio 1	GLCE
GUCD1	0	0.991047	0.211	0.074	0	Cholangio 1	GUCD1
EPCAM-DT	0	3.93425	0.146	0.009	0	Cholangio 1	EPCAM-DT
CSRNP3	0	3.2144	0.147	0.01	0	Cholangio 1	CSRNP3
INTU	0	3.77445	0.146	0.009	0	Cholangio 1	INTU
CYP2C18	0	0.85643	0.176	0.039	0	Cholangio 1	CYP2C18
PRPF40B1	0	1.60274	0.177	0.04	0	Cholangio 1	PRPF40B
OPHN16	0	1.76655	0.173	0.036	0	Cholangio 1	OPHN1
TBC1D194	0	0.702425	0.221	0.085	0	Cholangio 1	TBC1D19
PON3	0	0.545499	0.186	0.05	0	Cholangio 1	PON3
GSTO21	0	2.90743	0.152	0.016	0	Cholangio 1	GSTO2
DHX323	0	1.36158	0.187	0.051	0	Cholangio 1	DHX32
BBS1	0	1.29296	0.183	0.047	0	Cholangio 1	BBS1
LRRIQ1	0	6.57369	0.137	0.001	0	Cholangio 1	LRRIQ1
CLDN9	0	6.75939	0.137	0.001	0	Cholangio 1	CLDN9
SERTAD33	0	0.983398	0.211	0.075	0	Cholangio 1	SERTAD3
RUVBL23	0	0.813722	0.212	0.076	0	Cholangio 1	RUVBL2
HSPBP1	0	1.33439	0.182	0.046	0	Cholangio 1	HSPBP1
CBR3-AS1	0	2.40629	0.161	0.025	0	Cholangio 1	CBR3-AS1
INHBB2	0	2.85577	0.146	0.01	0	Cholangio 1	INHBB
RAI2	0	3.87112	0.144	0.008	0	Cholangio 1	RAI2
ZYG11B3	0	0.786737	0.218	0.083	0	Cholangio 1	ZYG11B
LINC00862	0	1.53093	0.169	0.034	0	Cholangio 1	LINC00862
IFT1721	0	1.71166	0.17	0.035	0	Cholangio 1	IFT172
RTP4	0	1.78492	0.164	0.029	0	Cholangio 1	RTP4
SLC6A19	0	6.27268	0.136	0.001	0	Cholangio 1	SLC6A19
RCAN2	0	1.50009	0.156	0.021	0	Cholangio 1	RCAN2
AC005062.1	0	4.71388	0.14	0.005	0	Cholangio 1	AC005062.1
FZD62	0	2.49647	0.155	0.02	0	Cholangio 1	FZD6
ZNRD2	0	0.666237	0.229	0.094	0	Cholangio 1	ZNRD2
CSRP2	0	1.85995	0.152	0.017	0	Cholangio 1	CSRP2
BCAT23	0	1.44061	0.182	0.047	0	Cholangio 1	BCAT2
EBF4	0	2.55814	0.15	0.015	0	Cholangio 1	EBF4
MANBAL3	0	1.50503	0.178	0.043	0	Cholangio 1	MANBAL
FAM210B2	0	1.02284	0.2	0.065	0	Cholangio 1	FAM210B
HDHD51	0	1.05897	0.199	0.064	0	Cholangio 1	HDHD5
GAL3ST1	0	5.79025	0.137	0.002	0	Cholangio 1	GAL3ST1
AC027288.3	0	3.77951	0.143	0.008	0	Cholangio 1	AC027288.3
BDKRB21	0	3.64084	0.142	0.007	0	Cholangio 1	BDKRB2
AC087564.1	0	3.15933	0.144	0.009	0	Cholangio 1	AC087564.1
USP431	0	2.36221	0.149	0.014	0	Cholangio 1	USP43
LRRC75B	0	2.77574	0.148	0.013	0	Cholangio 1	LRRC75B
AC242426.2	0	1.55022	0.181	0.047	0	Cholangio 1	AC242426.2
WDR351	0	1.61988	0.17	0.036	0	Cholangio 1	WDR35
INPP15	0	0.715993	0.212	0.078	0	Cholangio 1	INPP1
DCUN1D43	0	0.576604	0.237	0.103	0	Cholangio 1	DCUN1D4
RING11	0	0.668424	0.231	0.097	0	Cholangio 1	RING1
MICU33	0	0.826075	0.185	0.051	0	Cholangio 1	MICU3
WASHC13	0	0.589976	0.234	0.1	0	Cholangio 1	WASHC1
ABCA23	0	1.37511	0.181	0.047	0	Cholangio 1	ABCA2
TCTN32	0	0.678132	0.219	0.085	0	Cholangio 1	TCTN3
RAB5B1	0	0.665938	0.237	0.103	0	Cholangio 1	RAB5B
LINC00667	0	0.805708	0.216	0.082	0	Cholangio 1	LINC00667
CAPN122	0	0.715808	0.221	0.087	0	Cholangio 1	CAPN12
MAVS3	0	0.862393	0.213	0.079	0	Cholangio 1	MAVS
TCEA23	0	0.816125	0.206	0.072	0	Cholangio 1	TCEA2
AL157392.34	0	1.76331	0.175	0.041	0	Cholangio 1	AL157392.3
PLEKHG33	0	1.34506	0.173	0.039	0	Cholangio 1	PLEKHG3
ZDHHC1	0	3.31778	0.146	0.012	0	Cholangio 1	ZDHHC1
YIPF61	0	0.678457	0.235	0.101	0	Cholangio 1	YIPF6
TMEM125	0	7.0499	0.134	0.001	0	Cholangio 1	TMEM125
DNAJB45	0	1.10654	0.201	0.068	0	Cholangio 1	DNAJB4
PRKAB2	0	1.02651	0.18	0.047	0	Cholangio 1	PRKAB2
AC099066.2	0	6.31074	0.135	0.002	0	Cholangio 1	AC099066.2
BOK	0	1.82554	0.155	0.022	0	Cholangio 1	BOK
MAATS1	0	5.56103	0.136	0.003	0	Cholangio 1	MAATS1
RNF1803	0	1.90774	0.155	0.022	0	Cholangio 1	RNF180
IRAK1BP12	0	1.86294	0.164	0.031	0	Cholangio 1	IRAK1BP1
RUFY23	0	0.865297	0.22	0.087	0	Cholangio 1	RUFY2
APIP1	0	0.73699	0.226	0.093	0	Cholangio 1	APIP
TENM41	0	3.21791	0.148	0.015	0	Cholangio 1	TENM4
CMAS1	0	0.721701	0.217	0.084	0	Cholangio 1	CMAS
FA2H	0	5.11125	0.137	0.004	0	Cholangio 1	FA2H
SKA21	0	0.575164	0.239	0.106	0	Cholangio 1	SKA2
CTPS23	0	1.21486	0.184	0.051	0	Cholangio 1	CTPS2
LCA51	0	3.96556	0.141	0.008	0	Cholangio 1	LCA5
AL162411.1	0	2.73263	0.144	0.011	0	Cholangio 1	AL162411.1
MTX11	0	0.840544	0.205	0.073	0	Cholangio 1	MTX1
CHPF	0	2.1909	0.157	0.025	0	Cholangio 1	CHPF
IRS1	0	2.06877	0.151	0.019	0	Cholangio 1	IRS1
LRRN1	0	3.94571	0.14	0.008	0	Cholangio 1	LRRN1
INTS122	0	0.986863	0.204	0.072	0	Cholangio 1	INTS12
POP7	0	0.576787	0.215	0.083	0	Cholangio 1	POP7
ARHGEF351	0	3.96436	0.139	0.007	0	Cholangio 1	ARHGEF35
ACTR3C	0	1.15361	0.175	0.043	0	Cholangio 1	ACTR3C
MMAB	0	0.52216	0.215	0.083	0	Cholangio 1	MMAB
AC092118.1	0	5.7438	0.134	0.002	0	Cholangio 1	AC092118.1
AC010642.2	0	0.802055	0.213	0.081	0	Cholangio 1	AC010642.2
SDCBP22	0	2.50936	0.151	0.019	0	Cholangio 1	SDCBP2
FAM83F	0	5.77591	0.134	0.002	0	Cholangio 1	FAM83F
SMOX	0	3.56261	0.144	0.012	0	Cholangio 1	SMOX
DFFA1	0	0.92292	0.199	0.068	0	Cholangio 1	DFFA
INTS35	0	1.13539	0.198	0.067	0	Cholangio 1	INTS3
COQ8A1	0	0.893698	0.21	0.079	0	Cholangio 1	COQ8A
GPC1	0	3.31841	0.14	0.009	0	Cholangio 1	GPC1
UBA6-AS12	0	1.06854	0.192	0.061	0	Cholangio 1	UBA6-AS1
TMEM120A3	0	0.671769	0.212	0.081	0	Cholangio 1	TMEM120A
CNTNAP2	0	2.56072	0.147	0.016	0	Cholangio 1	CNTNAP2
TTPA	0	0.662885	0.177	0.046	0	Cholangio 1	TTPA
TOLLIP3	0	0.624386	0.226	0.095	0	Cholangio 1	TOLLIP
FBXO3	0	0.637549	0.228	0.097	0	Cholangio 1	FBXO3
FBXW83	0	1.22655	0.195	0.064	0	Cholangio 1	FBXW8
WDR73	0	1.05303	0.19	0.059	0	Cholangio 1	WDR73
WDR662	0	3.043	0.144	0.013	0	Cholangio 1	WDR66
ITGB41	0	2.89825	0.143	0.012	0	Cholangio 1	ITGB4
IFFO22	0	0.77366	0.233	0.103	0	Cholangio 1	IFFO2
SNAPIN3	0	0.674201	0.215	0.085	0	Cholangio 1	SNAPIN
NPHP1	0	3.71894	0.138	0.008	0	Cholangio 1	NPHP1
RAI143	0	1.0992	0.169	0.039	0	Cholangio 1	RAI14
TSTD31	0	1.05519	0.195	0.065	0	Cholangio 1	TSTD3
ANXA8	0	8.24438	0.13	0	0	Cholangio 1	ANXA8
MPZL21	0	2.09665	0.147	0.017	0	Cholangio 1	MPZL2
GALNT4	0	1.83944	0.164	0.034	0	Cholangio 1	GALNT4
DNASE11	0	0.962851	0.204	0.074	0	Cholangio 1	DNASE1
INO80E	0	0.690078	0.214	0.084	0	Cholangio 1	INO80E
GGT6	0	7.44526	0.131	0.001	0	Cholangio 1	GGT6
CTIF4	0	0.678399	0.197	0.067	0	Cholangio 1	CTIF
SEC14L4	0	3.02779	0.137	0.007	0	Cholangio 1	SEC14L4
STPG41	0	1.76231	0.18	0.051	0	Cholangio 1	STPG4
POLR1C3	0	0.931551	0.196	0.067	0	Cholangio 1	POLR1C
CLDN12	0	1.91622	0.153	0.024	0	Cholangio 1	CLDN12
GSR1	0	0.643696	0.226	0.097	0	Cholangio 1	GSR
C8orf331	0	0.852435	0.202	0.073	0	Cholangio 1	C8orf33
IPO52	0	0.712223	0.217	0.088	0	Cholangio 1	IPO5
TMCO34	0	1.03464	0.198	0.069	0	Cholangio 1	TMCO3
MRPL45	0	0.921984	0.193	0.064	0	Cholangio 1	MRPL45
PIGN3	0	0.775537	0.219	0.09	0	Cholangio 1	PIGN
RAP2C-AS1	0	1.15786	0.187	0.058	0	Cholangio 1	RAP2C-AS1
PFN2	0	3.27209	0.141	0.012	0	Cholangio 1	PFN2
LAYN	0	2.95806	0.141	0.012	0	Cholangio 1	LAYN
PTGFRN	0	3.57975	0.138	0.01	0	Cholangio 1	PTGFRN
KLHDC9	0	4.5056	0.132	0.004	0	Cholangio 1	KLHDC9
GALNT36	0	0.865027	0.21	0.082	0	Cholangio 1	GALNT3
MCF2L23	0	1.05247	0.193	0.065	0	Cholangio 1	MCF2L2
NUDT92	0	0.950559	0.19	0.062	0	Cholangio 1	NUDT9
HPF12	0	0.682316	0.211	0.083	0	Cholangio 1	HPF1
F2RL1	0	4.07517	0.133	0.005	0	Cholangio 1	F2RL1
COX7C	0	1.10331	0.898	0.77	0	Cholangio 1	COX7C
SLC22A5	0	2.43582	0.147	0.019	0	Cholangio 1	SLC22A5
MGAT4B1	0	1.06219	0.2	0.072	0	Cholangio 1	MGAT4B
PSMG41	0	0.898071	0.211	0.083	0	Cholangio 1	PSMG4
EXOSC42	0	1.07508	0.183	0.055	0	Cholangio 1	EXOSC4
TRPM3	0	2.9164	0.145	0.017	0	Cholangio 1	TRPM3
OAF	0	0.603673	0.183	0.055	0	Cholangio 1	OAF
CKAP44	0	1.4593	0.171	0.043	0	Cholangio 1	CKAP4
CLN55	0	1.14825	0.191	0.063	0	Cholangio 1	CLN5
MBIP	0	1.16886	0.182	0.054	0	Cholangio 1	MBIP
ABCC6	0	1.14991	0.157	0.029	0	Cholangio 1	ABCC6
ZNF8142	0	0.994678	0.199	0.071	0	Cholangio 1	ZNF814
IFT523	0	1.03137	0.191	0.063	0	Cholangio 1	IFT52
LGALS23	0	0.764007	0.182	0.054	0	Cholangio 1	LGALS2
MRPL37	0	0.571415	0.218	0.091	0	Cholangio 1	MRPL37
AK4	0	1.02355	0.169	0.042	0	Cholangio 1	AK4
RWDD3	0	0.594616	0.21	0.083	0	Cholangio 1	RWDD3
PRKCI3	0	0.866131	0.21	0.083	0	Cholangio 1	PRKCI
HADH1	0	0.526515	0.216	0.089	0	Cholangio 1	HADH
TMEM1921	0	0.639932	0.212	0.085	0	Cholangio 1	TMEM192
SH3BGRL23	0	1.47626	0.157	0.03	0	Cholangio 1	SH3BGRL2
TPBG	0	3.16135	0.138	0.011	0	Cholangio 1	TPBG
IQCE1	0	2.0578	0.154	0.027	0	Cholangio 1	IQCE
ZFAND1	0	0.649127	0.223	0.096	0	Cholangio 1	ZFAND1
NHLRC23	0	0.747708	0.215	0.088	0	Cholangio 1	NHLRC2
CASC2	0	5.006	0.131	0.004	0	Cholangio 1	CASC2
SLC43A1	0	1.38036	0.164	0.037	0	Cholangio 1	SLC43A1
ACVR1B6	0	1.1318	0.18	0.053	0	Cholangio 1	ACVR1B
PVR3	0	1.8366	0.159	0.032	0	Cholangio 1	PVR
B9D1	0	3.18966	0.141	0.014	0	Cholangio 1	B9D1
ARHGEF117	0	1.34545	0.17	0.044	0	Cholangio 1	ARHGEF11
F5	0	0.58915	0.188	0.062	0	Cholangio 1	F5
C2orf27A1	0	2.37651	0.151	0.025	0	Cholangio 1	C2orf27A
PLOD36	0	1.01445	0.191	0.065	0	Cholangio 1	PLOD3
RFK3	0	0.774096	0.201	0.075	0	Cholangio 1	RFK
IQCH	0	2.27988	0.146	0.02	0	Cholangio 1	IQCH
FAM234A2	0	1.16711	0.18	0.054	0	Cholangio 1	FAM234A
TSC22	0	0.682411	0.213	0.087	0	Cholangio 1	TSC2
CLUH	0	0.883954	0.177	0.051	0	Cholangio 1	CLUH
RASD11	0	2.32753	0.149	0.023	0	Cholangio 1	RASD1
CEP891	0	1.55324	0.165	0.039	0	Cholangio 1	CEP89
IFT271	0	1.01388	0.182	0.056	0	Cholangio 1	IFT27
TMEM471	0	2.01261	0.146	0.02	0	Cholangio 1	TMEM47
FZD5	0	2.81656	0.139	0.014	0	Cholangio 1	FZD5
CC2D2A1	0	2.33056	0.147	0.022	0	Cholangio 1	CC2D2A
WDR191	0	1.2981	0.161	0.036	0	Cholangio 1	WDR19
MRRF3	0	0.729931	0.211	0.086	0	Cholangio 1	MRRF
KIRREL31	0	4.86039	0.13	0.005	0	Cholangio 1	KIRREL3
COX11	0	0.582392	0.211	0.086	0	Cholangio 1	COX11
ZNF8464	0	0.898721	0.202	0.077	0	Cholangio 1	ZNF846
CLTRN	0	3.62559	0.132	0.007	0	Cholangio 1	CLTRN
ANKRD266	0	0.673275	0.206	0.081	0	Cholangio 1	ANKRD26
FAAH1	0	2.12973	0.14	0.016	0	Cholangio 1	FAAH
VPS72	0	0.773376	0.195	0.071	0	Cholangio 1	VPS72
PHLDA3	0	2.58592	0.139	0.015	0	Cholangio 1	PHLDA3
SUCLG2-AS11	0	1.08976	0.167	0.043	0	Cholangio 1	SUCLG2-AS1
ADHFE1	0	0.655258	0.202	0.078	0	Cholangio 1	ADHFE1
MED19	0	0.753415	0.196	0.072	0	Cholangio 1	MED19
TRIAP1	0	0.68789	0.198	0.074	0	Cholangio 1	TRIAP1
AC104041.1	0	3.42389	0.136	0.012	0	Cholangio 1	AC104041.1
IGFALS	0	2.54063	0.138	0.014	0	Cholangio 1	IGFALS
LAMB3	0	4.44981	0.13	0.006	0	Cholangio 1	LAMB3
SQLE	0	1.52202	0.178	0.054	0	Cholangio 1	SQLE
TMEM246	0	4.70383	0.128	0.004	0	Cholangio 1	TMEM246
BSPRY1	0	3.70374	0.131	0.007	0	Cholangio 1	BSPRY
EXD34	0	1.18041	0.18	0.056	0	Cholangio 1	EXD3
TM7SF2	0	1.12496	0.165	0.041	0	Cholangio 1	TM7SF2
ZNRF14	0	0.962228	0.187	0.063	0	Cholangio 1	ZNRF1
EFCAB6	0	3.72194	0.131	0.007	0	Cholangio 1	EFCAB6
PTPRS1	0	2.27416	0.142	0.018	0	Cholangio 1	PTPRS
ZNF667-AS12	0	2.45845	0.145	0.021	0	Cholangio 1	ZNF667-AS1
MIR34AHG	0	3.3411	0.135	0.012	0	Cholangio 1	MIR34AHG
ALS2CL	0	2.79975	0.134	0.011	0	Cholangio 1	ALS2CL
ETV11	0	2.48644	0.14	0.017	0	Cholangio 1	ETV1
CYB5D22	0	0.694686	0.194	0.071	0	Cholangio 1	CYB5D2
RGS93	0	1.26562	0.166	0.043	0	Cholangio 1	RGS9
TIMM441	0	0.737899	0.199	0.076	0	Cholangio 1	TIMM44
SLC19A23	0	1.25966	0.175	0.052	0	Cholangio 1	SLC19A2
PLEKHH2	0	4.08107	0.129	0.006	0	Cholangio 1	PLEKHH2
IFRD2	0	0.973215	0.185	0.062	0	Cholangio 1	IFRD2
ROBO13	0	2.05337	0.15	0.027	0	Cholangio 1	ROBO1
TPD52L11	0	0.974641	0.153	0.03	0	Cholangio 1	TPD52L1
FBXL18	0	1.89414	0.158	0.035	0	Cholangio 1	FBXL18
LAMA1	0	6.20554	0.125	0.002	0	Cholangio 1	LAMA1
UBXN62	0	0.805318	0.193	0.07	0	Cholangio 1	UBXN6
SLC25A1	0	0.617122	0.213	0.09	0	Cholangio 1	SLC25A1
GEMIN8	0	1.60864	0.157	0.034	0	Cholangio 1	GEMIN8
WARS2-AS13	0	0.721916	0.204	0.081	0	Cholangio 1	WARS2-AS1
GMPR21	0	0.638161	0.206	0.083	0	Cholangio 1	GMPR2
RDH14	0	0.576109	0.202	0.08	0	Cholangio 1	RDH14
LONRF14	0	1.07162	0.196	0.074	0	Cholangio 1	LONRF1
RGP1	0	1.27594	0.167	0.045	0	Cholangio 1	RGP1
PTPMT11	0	0.838235	0.196	0.074	0	Cholangio 1	PTPMT1
GPRC5D-AS12	0	2.39445	0.139	0.017	0	Cholangio 1	GPRC5D-AS1
CFL21	0	0.805954	0.196	0.074	0	Cholangio 1	CFL2
CCDC1911	0	1.67844	0.155	0.033	0	Cholangio 1	CCDC191
AC107072.2	0	5.54783	0.124	0.002	0	Cholangio 1	AC107072.2
MAP9	0	1.81884	0.15	0.028	0	Cholangio 1	MAP9
CEP1622	0	1.12625	0.174	0.052	0	Cholangio 1	CEP162
SVEP1	0	4.04425	0.127	0.005	0	Cholangio 1	SVEP1
PRKG13	0	0.76036	0.16	0.038	0	Cholangio 1	PRKG1
LRRC49	0	4.06875	0.129	0.007	0	Cholangio 1	LRRC49
BTBD33	0	2.02507	0.15	0.028	0	Cholangio 1	BTBD3
ACSS23	0	1.06151	0.176	0.054	0	Cholangio 1	ACSS2
DHTKD11	0	0.615914	0.206	0.084	0	Cholangio 1	DHTKD1
JKAMP3	0	0.692249	0.206	0.084	0	Cholangio 1	JKAMP
FH	0	0.778066	0.193	0.072	0	Cholangio 1	FH
SWI51	0	0.63188	0.2	0.079	0	Cholangio 1	SWI5
DTWD14	0	0.677315	0.199	0.078	0	Cholangio 1	DTWD1
ALG141	0	1.27409	0.163	0.042	0	Cholangio 1	ALG14
AC007319.15	0	0.718643	0.174	0.053	0	Cholangio 1	AC007319.1
AL139807.14	0	0.991373	0.211	0.09	0	Cholangio 1	AL139807.1
AFDN-DT	0	4.89713	0.124	0.003	0	Cholangio 1	AFDN-DT
RPP25L	0	0.625101	0.191	0.07	0	Cholangio 1	RPP25L
SLC28A3	0	5.82984	0.123	0.002	0	Cholangio 1	SLC28A3
SEC23IP2	0	0.809792	0.208	0.087	0	Cholangio 1	SEC23IP
MIPEP1	0	1.49898	0.16	0.039	0	Cholangio 1	MIPEP
AC243964.32	0	1.53271	0.148	0.027	0	Cholangio 1	AC243964.3
HDHD2	0	0.780891	0.205	0.084	0	Cholangio 1	HDHD2
RRP15	0	0.687483	0.194	0.074	0	Cholangio 1	RRP15
RMND5B	0	1.2999	0.167	0.047	0	Cholangio 1	RMND5B
PTP4A1	0	0.677589	0.14	0.02	0	Cholangio 1	PTP4A1
CBLL11	0	0.896062	0.191	0.071	0	Cholangio 1	CBLL1
ZBED51	0	0.83523	0.192	0.072	0	Cholangio 1	ZBED5
ALPK32	0	2.42341	0.138	0.018	0	Cholangio 1	ALPK3
GAA5	0	0.800581	0.192	0.072	0	Cholangio 1	GAA
OVOL2	0	2.96373	0.134	0.014	0	Cholangio 1	OVOL2
TMEM178B	0	3.67587	0.127	0.007	0	Cholangio 1	TMEM178B
TM2D23	0	0.933193	0.18	0.06	0	Cholangio 1	TM2D2
TNFRSF11B	0	4.57447	0.124	0.004	0	Cholangio 1	TNFRSF11B
GARNL31	0	1.96214	0.145	0.025	0	Cholangio 1	GARNL3
C11orf742	0	2.1982	0.142	0.022	0	Cholangio 1	C11orf74
ENDOV3	0	1.41295	0.162	0.042	0	Cholangio 1	ENDOV
AP001021.3	0	2.0828	0.142	0.022	0	Cholangio 1	AP001021.3
PHKA2	0	0.60381	0.19	0.07	0	Cholangio 1	PHKA2
HS6ST14	0	1.30331	0.17	0.051	0	Cholangio 1	HS6ST1
ATPAF1	0	0.674835	0.196	0.077	0	Cholangio 1	ATPAF1
FBXO16	0	2.69003	0.133	0.014	0	Cholangio 1	FBXO16
CDK2AP17	0	0.806759	0.196	0.077	0	Cholangio 1	CDK2AP1
RGS4	0	6.42442	0.121	0.002	0	Cholangio 1	RGS4
PCGF34	0	0.748943	0.205	0.086	0	Cholangio 1	PCGF3
CASP62	0	0.761863	0.176	0.057	0	Cholangio 1	CASP6
PM20D2	0	1.79792	0.15	0.031	0	Cholangio 1	PM20D2
HECTD25	0	1.59481	0.154	0.035	0	Cholangio 1	HECTD2
GLIS2	0	4.56215	0.123	0.004	0	Cholangio 1	GLIS2
P2RY16	0	3.23368	0.132	0.014	0	Cholangio 1	P2RY1
CBWD5	0	0.807192	0.19	0.072	0	Cholangio 1	CBWD5
PLEKHG6	0	2.40758	0.133	0.015	0	Cholangio 1	PLEKHG6
NUBP13	0	0.786747	0.199	0.081	0	Cholangio 1	NUBP1
ENKD1	0	2.95178	0.131	0.013	0	Cholangio 1	ENKD1
MPDU15	0	0.698869	0.199	0.081	0	Cholangio 1	MPDU1
TMEM113	0	0.769625	0.19	0.072	0	Cholangio 1	TMEM11
ECSIT	0	0.729976	0.194	0.076	0	Cholangio 1	ECSIT
PRDM16	0	3.51073	0.125	0.007	0	Cholangio 1	PRDM16
ALDH4A1	0	0.602664	0.172	0.054	0	Cholangio 1	ALDH4A1
KCNS3	0	4.23655	0.122	0.004	0	Cholangio 1	KCNS3
CFAP441	0	1.77694	0.147	0.029	0	Cholangio 1	CFAP44
AC096564.1	0	2.51969	0.147	0.029	0	Cholangio 1	AC096564.1
MRNIP3	0	1.05212	0.181	0.063	0	Cholangio 1	MRNIP
FOXQ1	0	6.63433	0.119	0.001	0	Cholangio 1	FOXQ1
HIST1H2BD2	0	1.35014	0.178	0.06	0	Cholangio 1	HIST1H2BD
TNC	0	4.45232	0.121	0.003	0	Cholangio 1	TNC
FIBIN	0	6.50331	0.119	0.001	0	Cholangio 1	FIBIN
TSFM	0	0.877111	0.178	0.06	0	Cholangio 1	TSFM
BX284668.53	0	0.648636	0.192	0.075	0	Cholangio 1	BX284668.5
AC008703.1	0	7.74345	0.117	0	0	Cholangio 1	AC008703.1
SCGB3A11	0	2.3463	0.133	0.016	0	Cholangio 1	SCGB3A1
WTIP	0	3.24154	0.126	0.009	0	Cholangio 1	WTIP
FOXA3	0	2.40496	0.128	0.011	0	Cholangio 1	FOXA3
SEMA4A8	0	1.62742	0.174	0.057	0	Cholangio 1	SEMA4A
AC079352.1	0	6.35594	0.119	0.002	0	Cholangio 1	AC079352.1
AC053527.21	0	1.56319	0.151	0.034	0	Cholangio 1	AC053527.2
GLRB	0	6.12644	0.118	0.001	0	Cholangio 1	GLRB
NNT-AS1	0	0.811858	0.172	0.055	0	Cholangio 1	NNT-AS1
SLC22A233	0	0.532856	0.181	0.064	0	Cholangio 1	SLC22A23
AL353572.4	0	5.65867	0.119	0.002	0	Cholangio 1	AL353572.4
LINP1	0	6.68204	0.119	0.002	0	Cholangio 1	LINP1
AL139383.1	0	0.546714	0.17	0.054	0	Cholangio 1	AL139383.1
LINC02802	0	3.01339	0.127	0.011	0	Cholangio 1	LINC02802
LEFTY1	0	7.14452	0.117	0.001	0	Cholangio 1	LEFTY1
CETN32	0	1.31881	0.161	0.045	0	Cholangio 1	CETN3
AL589935.1	0	3.51076	0.126	0.01	0	Cholangio 1	AL589935.1
WASF1	0	2.47353	0.128	0.012	0	Cholangio 1	WASF1
FBXL13	0	2.37773	0.136	0.02	0	Cholangio 1	FBXL13
PLPP5	0	0.609297	0.191	0.075	0	Cholangio 1	PLPP5
SGPL13	0	0.744659	0.19	0.074	0	Cholangio 1	SGPL1
SSPN	0	2.27805	0.13	0.014	0	Cholangio 1	SSPN
AC012409.22	0	3.00069	0.127	0.011	0	Cholangio 1	AC012409.2
FLYWCH22	0	0.746675	0.189	0.073	0	Cholangio 1	FLYWCH2
GORAB	0	1.78487	0.146	0.03	0	Cholangio 1	GORAB
ARV1	0	1.26019	0.158	0.042	0	Cholangio 1	ARV1
FANCL4	0	0.893006	0.18	0.064	0	Cholangio 1	FANCL
FKBP94	0	2.02367	0.141	0.025	0	Cholangio 1	FKBP9
REPIN11	0	0.765513	0.183	0.067	0	Cholangio 1	REPIN1
DZIP1	0	5.43138	0.119	0.003	0	Cholangio 1	DZIP1
WDR18	0	0.759079	0.177	0.061	0	Cholangio 1	WDR18
EIF4ENIF14	0	1.00887	0.178	0.062	0	Cholangio 1	EIF4ENIF1
PNPLA4	0	1.62081	0.15	0.034	0	Cholangio 1	PNPLA4
MT-ND51	0	0.656351	0.909	0.793	0	Cholangio 1	MT-ND5
CCDC34	0	1.90388	0.138	0.023	0	Cholangio 1	CCDC34
AC021231.1	0	2.97668	0.127	0.012	0	Cholangio 1	AC021231.1
FBXO222	0	0.718148	0.191	0.076	0	Cholangio 1	FBXO22
B3GALT5	0	7.15291	0.116	0.001	0	Cholangio 1	B3GALT5
NBPF146	0	0.915939	0.176	0.061	0	Cholangio 1	NBPF14
FNDC4	0	1.26224	0.145	0.03	0	Cholangio 1	FNDC4
CTSO3	0	0.814487	0.182	0.067	0	Cholangio 1	CTSO
SNHG18	0	3.49751	0.123	0.008	0	Cholangio 1	SNHG18
ZBED31	0	1.82657	0.142	0.027	0	Cholangio 1	ZBED3
FAM174A2	0	0.90022	0.175	0.06	0	Cholangio 1	FAM174A
BOD12	0	0.87851	0.172	0.057	0	Cholangio 1	BOD1
ARFGEF3	0	3.71993	0.122	0.007	0	Cholangio 1	ARFGEF3
ARHGEF5	0	3.35579	0.122	0.007	0	Cholangio 1	ARHGEF5
SLC25A21	0	3.41222	0.122	0.007	0	Cholangio 1	SLC25A21
DEGS2	0	4.10948	0.121	0.006	0	Cholangio 1	DEGS2
LINC015721	0	1.53093	0.154	0.039	0	Cholangio 1	LINC01572
PCYT2	0	0.574875	0.175	0.06	0	Cholangio 1	PCYT2
AL117381.11	0	1.52487	0.156	0.041	0	Cholangio 1	AL117381.1
ZMAT52	0	0.826053	0.172	0.057	0	Cholangio 1	ZMAT5
HMGB3	0	1.6522	0.145	0.03	0	Cholangio 1	HMGB3
MCAT	0	1.84223	0.136	0.022	0	Cholangio 1	MCAT
ZBED11	0	1.04026	0.167	0.053	0	Cholangio 1	ZBED1
LINC00884	0	2.28349	0.131	0.017	0	Cholangio 1	LINC00884
SORBS34	0	0.724121	0.187	0.073	0	Cholangio 1	SORBS3
SLC7A75	0	0.824253	0.19	0.076	0	Cholangio 1	SLC7A7
IQCH-AS1	0	1.2148	0.16	0.046	0	Cholangio 1	IQCH-AS1
CBLC	0	2.52902	0.124	0.01	0	Cholangio 1	CBLC
PCNA	0	0.542255	0.191	0.077	0	Cholangio 1	PCNA
BCAR36	0	1.36744	0.156	0.042	0	Cholangio 1	BCAR3
BRD8	0	0.797304	0.181	0.067	0	Cholangio 1	BRD8
CBWD13	0	0.884805	0.183	0.069	0	Cholangio 1	CBWD1
CD27-AS1	0	1.53255	0.15	0.036	0	Cholangio 1	CD27-AS1
BAIAP26	0	0.906849	0.173	0.059	0	Cholangio 1	BAIAP2
RGS126	0	0.917183	0.165	0.052	0	Cholangio 1	RGS12
EPHB43	0	1.48732	0.139	0.026	0	Cholangio 1	EPHB4
BACE11	0	1.83386	0.14	0.027	0	Cholangio 1	BACE1
GRIP12	0	2.1836	0.14	0.027	0	Cholangio 1	GRIP1
TLN2	0	2.22743	0.136	0.023	0	Cholangio 1	TLN2
KIRREL1	0	3.2507	0.122	0.009	0	Cholangio 1	KIRREL1
TMEM150C2	0	1.76735	0.132	0.019	0	Cholangio 1	TMEM150C
FAM92A	0	2.41707	0.128	0.015	0	Cholangio 1	FAM92A
USP2	0	3.06432	0.123	0.01	0	Cholangio 1	USP2
EXOC3L4	0	1.4797	0.132	0.019	0	Cholangio 1	EXOC3L4
LIPC	0	0.50168	0.162	0.049	0	Cholangio 1	LIPC
CNFN	0	3.09549	0.123	0.01	0	Cholangio 1	CNFN
ETV53	0	1.59498	0.151	0.038	0	Cholangio 1	ETV5
NLN4	0	1.37503	0.151	0.038	0	Cholangio 1	NLN
AC005083.1	0	4.41254	0.118	0.005	0	Cholangio 1	AC005083.1
AP4M1	0	1.72632	0.145	0.032	0	Cholangio 1	AP4M1
HMGA1P44	0	0.915448	0.182	0.069	0	Cholangio 1	HMGA1P4
PPME13	0	0.857335	0.182	0.069	0	Cholangio 1	PPME1
FAM189A1	0	4.07053	0.119	0.006	0	Cholangio 1	FAM189A1
SHPK	0	1.42728	0.146	0.033	0	Cholangio 1	SHPK
TLR54	0	2.28311	0.136	0.024	0	Cholangio 1	TLR5
NFKBIL11	0	0.959105	0.164	0.052	0	Cholangio 1	NFKBIL1
SLC12A95	0	1.25344	0.167	0.055	0	Cholangio 1	SLC12A9
ARFIP2	0	0.985302	0.165	0.053	0	Cholangio 1	ARFIP2
ACADL	0	2.2373	0.123	0.011	0	Cholangio 1	ACADL
ACTL6A	0	0.666891	0.183	0.071	0	Cholangio 1	ACTL6A
SETD75	0	0.730959	0.184	0.072	0	Cholangio 1	SETD7
LRP111	0	2.70018	0.126	0.014	0	Cholangio 1	LRP11
SGCE2	0	1.28476	0.156	0.044	0	Cholangio 1	SGCE
PCSK58	0	0.661186	0.186	0.074	0	Cholangio 1	PCSK5
DCDC1	0	2.56008	0.124	0.012	0	Cholangio 1	DCDC1
FADS31	0	1.0999	0.155	0.043	0	Cholangio 1	FADS3
SAV14	0	1.16973	0.162	0.05	0	Cholangio 1	SAV1
TTC8	0	2.27613	0.13	0.018	0	Cholangio 1	TTC8
TEAD23	0	2.32204	0.127	0.015	0	Cholangio 1	TEAD2
R3HCC1	0	0.764804	0.174	0.062	0	Cholangio 1	R3HCC1
RERG	0	3.56407	0.119	0.007	0	Cholangio 1	RERG
POLR3B	0	1.35605	0.151	0.039	0	Cholangio 1	POLR3B
SEMA4B	0	1.06118	0.151	0.039	0	Cholangio 1	SEMA4B
SH2B1	0	0.854116	0.176	0.064	0	Cholangio 1	SH2B1
MZF1	0	0.887321	0.177	0.065	0	Cholangio 1	MZF1
AL591895.11	0	1.91303	0.139	0.028	0	Cholangio 1	AL591895.1
ANKRD503	0	1.91452	0.138	0.027	0	Cholangio 1	ANKRD50
TRPT1	0	0.820981	0.166	0.055	0	Cholangio 1	TRPT1
SLC48A11	0	2.05706	0.137	0.026	0	Cholangio 1	SLC48A1
INO80C3	0	1.07951	0.164	0.053	0	Cholangio 1	INO80C
PLA2G4C3	0	2.01202	0.137	0.026	0	Cholangio 1	PLA2G4C
MTFR1L	0	0.909989	0.161	0.05	0	Cholangio 1	MTFR1L
KDF1	0	4.29003	0.115	0.004	0	Cholangio 1	KDF1
SOX131	0	1.65872	0.132	0.021	0	Cholangio 1	SOX13
SLC41A32	0	1.00103	0.16	0.049	0	Cholangio 1	SLC41A3
STPG21	0	2.30132	0.13	0.019	0	Cholangio 1	STPG2
SEMA3C2	0	3.04598	0.126	0.015	0	Cholangio 1	SEMA3C
LRRC61	0	2.05178	0.127	0.016	0	Cholangio 1	LRRC61
TMEM671	0	2.35542	0.13	0.019	0	Cholangio 1	TMEM67
SMC5-AS1	0	1.88238	0.129	0.018	0	Cholangio 1	SMC5-AS1
RNLS1	0	1.01368	0.156	0.045	0	Cholangio 1	RNLS
C10orf90	0	5.32494	0.113	0.002	0	Cholangio 1	C10orf90
TEX26	0	7.85021	0.112	0.001	0	Cholangio 1	TEX26
FN3K	0	2.01753	0.132	0.021	0	Cholangio 1	FN3K
ZNF5167	0	0.80981	0.183	0.072	0	Cholangio 1	ZNF516
B3GALT5-AS1	0	4.91977	0.113	0.002	0	Cholangio 1	B3GALT5-AS1
PCSK1N	0	3.747	0.117	0.006	0	Cholangio 1	PCSK1N
GPC4	0	5.29173	0.115	0.004	0	Cholangio 1	GPC4
CENPV	0	1.41879	0.139	0.029	0	Cholangio 1	CENPV
PES16	0	0.856581	0.169	0.059	0	Cholangio 1	PES1
HS1BP35	0	1.04204	0.156	0.046	0	Cholangio 1	HS1BP3
CRIM1-DT	0	4.77542	0.114	0.004	0	Cholangio 1	CRIM1-DT
TMEM232	0	3.14728	0.121	0.011	0	Cholangio 1	TMEM232
LINC01558	0	3.10816	0.116	0.006	0	Cholangio 1	LINC01558
TRUB2	0	1.04929	0.154	0.044	0	Cholangio 1	TRUB2
CFAP70	0	2.38363	0.125	0.015	0	Cholangio 1	CFAP70
GPR137	0	1.03158	0.159	0.049	0	Cholangio 1	GPR137
SCNN1A	0	3.72678	0.116	0.006	0	Cholangio 1	SCNN1A
TLE22	0	2.39573	0.128	0.018	0	Cholangio 1	TLE2
GALE	0	1.38267	0.143	0.033	0	Cholangio 1	GALE
SSX2IP	0	1.39164	0.144	0.034	0	Cholangio 1	SSX2IP
TRAF3IP1	0	1.53868	0.149	0.039	0	Cholangio 1	TRAF3IP1
AMT	0	1.28958	0.141	0.031	0	Cholangio 1	AMT
NREP4	0	1.48172	0.144	0.034	0	Cholangio 1	NREP
FAM83H	0	3.27102	0.118	0.008	0	Cholangio 1	FAM83H
BIVM1	0	1.49923	0.141	0.031	0	Cholangio 1	BIVM
NIPA11	0	1.39453	0.151	0.041	0	Cholangio 1	NIPA1
KIAA05565	0	0.916516	0.177	0.067	0	Cholangio 1	KIAA0556
CYB561	0	1.43583	0.146	0.036	0	Cholangio 1	CYB561
GTF2H2	0	1.01737	0.161	0.052	0	Cholangio 1	GTF2H2
MOSPD3	0	0.65586	0.168	0.059	0	Cholangio 1	MOSPD3
SLC37A3	0	0.869771	0.167	0.058	0	Cholangio 1	SLC37A3
IFT1401	0	2.00461	0.131	0.022	0	Cholangio 1	IFT140
UBALD1	0	0.742583	0.168	0.059	0	Cholangio 1	UBALD1
SIRPA6	0	0.880172	0.162	0.053	0	Cholangio 1	SIRPA
APOO1	0	1.05561	0.163	0.054	0	Cholangio 1	APOO
AC092944.11	0	1.36868	0.156	0.047	0	Cholangio 1	AC092944.1
PPIL6	0	3.15841	0.119	0.01	0	Cholangio 1	PPIL6
METTL27	0	4.07584	0.116	0.007	0	Cholangio 1	METTL27
LINC01695	0	3.79839	0.115	0.006	0	Cholangio 1	LINC01695
TEF	0	2.61516	0.123	0.014	0	Cholangio 1	TEF
ALPK16	0	0.813508	0.178	0.069	0	Cholangio 1	ALPK1
NDST13	0	0.608566	0.151	0.042	0	Cholangio 1	NDST1
RNF1703	0	0.827479	0.173	0.064	0	Cholangio 1	RNF170
POGK3	0	0.893206	0.171	0.063	0	Cholangio 1	POGK
SLC9A3-AS1	0	4.07186	0.116	0.008	0	Cholangio 1	SLC9A3-AS1
NFKBIE4	0	1.07787	0.159	0.051	0	Cholangio 1	NFKBIE
HINT31	0	1.07036	0.161	0.053	0	Cholangio 1	HINT3
RBFA	0	0.929564	0.162	0.054	0	Cholangio 1	RBFA
DNAL4	0	1.8845	0.13	0.022	0	Cholangio 1	DNAL4
BEX5	0	1.29428	0.14	0.032	0	Cholangio 1	BEX5
CMC4	0	0.659041	0.168	0.06	0	Cholangio 1	CMC4
TUSC1	0	2.78827	0.123	0.015	0	Cholangio 1	TUSC1
B3GNT52	0	1.20269	0.146	0.038	0	Cholangio 1	B3GNT5
SIRT52	0	0.595078	0.175	0.067	0	Cholangio 1	SIRT5
FAM8A1	0	0.60699	0.173	0.065	0	Cholangio 1	FAM8A1
BCKDK4	0	0.795185	0.175	0.067	0	Cholangio 1	BCKDK
MRTO41	0	1.04181	0.159	0.052	0	Cholangio 1	MRTO4
C2orf741	0	0.82395	0.168	0.061	0	Cholangio 1	C2orf74
AC006994.2	0	3.68246	0.116	0.009	0	Cholangio 1	AC006994.2
DNAL1	0	1.94108	0.13	0.023	0	Cholangio 1	DNAL1
LYRM9	0	1.38946	0.14	0.033	0	Cholangio 1	LYRM9
ZNF3973	0	0.834068	0.168	0.061	0	Cholangio 1	ZNF397
SLC39A31	0	0.790063	0.169	0.062	0	Cholangio 1	SLC39A3
ZNF4391	0	1.73109	0.138	0.031	0	Cholangio 1	ZNF439
C1orf210	0	5.38281	0.108	0.001	0	Cholangio 1	C1orf210
AC019197.11	0	2.32205	0.119	0.012	0	Cholangio 1	AC019197.1
AC017101.1	0	2.44671	0.127	0.02	0	Cholangio 1	AC017101.1
SPICE12	0	1.27348	0.151	0.044	0	Cholangio 1	SPICE1
AC034139.1	0	1.87996	0.121	0.014	0	Cholangio 1	AC034139.1
HACD11	0	2.72416	0.119	0.012	0	Cholangio 1	HACD1
COLCA1	0	5.20652	0.109	0.002	0	Cholangio 1	COLCA1
RHBDF1	0	4.40485	0.112	0.005	0	Cholangio 1	RHBDF1
FPGT2	0	1.39599	0.146	0.039	0	Cholangio 1	FPGT
HHAT1	0	1.2064	0.149	0.042	0	Cholangio 1	HHAT
NPM3	0	1.45025	0.143	0.036	0	Cholangio 1	NPM3
TCEAL32	0	0.786715	0.173	0.066	0	Cholangio 1	TCEAL3
ENC14	0	0.760977	0.162	0.056	0	Cholangio 1	ENC1
PTCHD42	0	2.87132	0.115	0.009	0	Cholangio 1	PTCHD4
SMIM81	0	0.842671	0.165	0.059	0	Cholangio 1	SMIM8
ALG21	0	0.806839	0.167	0.061	0	Cholangio 1	ALG2
LINC005712	0	1.513	0.136	0.03	0	Cholangio 1	LINC00571
SCRN2	0	0.568215	0.17	0.064	0	Cholangio 1	SCRN2
HID11	0	3.08704	0.117	0.011	0	Cholangio 1	HID1
LINC01191	0	2.80964	0.118	0.012	0	Cholangio 1	LINC01191
CLDN23	0	4.22179	0.112	0.006	0	Cholangio 1	CLDN23
KSR2	0	3.73278	0.113	0.007	0	Cholangio 1	KSR2
TMEM2512	0	1.15483	0.155	0.049	0	Cholangio 1	TMEM251
HYAL13	0	0.729215	0.146	0.04	0	Cholangio 1	HYAL1
DNAJC30	0	1.23091	0.145	0.039	0	Cholangio 1	DNAJC30
MRPL58	0	0.680359	0.172	0.066	0	Cholangio 1	MRPL58
DLGAP12	0	2.37596	0.143	0.037	0	Cholangio 1	DLGAP1
ZNF2601	0	1.22932	0.147	0.041	0	Cholangio 1	ZNF260
DNAJC6	0	2.76185	0.117	0.012	0	Cholangio 1	DNAJC6
DENND2C1	0	1.75649	0.132	0.027	0	Cholangio 1	DENND2C
EVC2	0	2.99148	0.116	0.011	0	Cholangio 1	EVC2
KYAT1	0	1.53467	0.133	0.028	0	Cholangio 1	KYAT1
RNF1211	0	0.716149	0.17	0.065	0	Cholangio 1	RNF121
METTL7B1	0	1.57969	0.131	0.026	0	Cholangio 1	METTL7B
PTGR2	0	1.80565	0.127	0.022	0	Cholangio 1	PTGR2
SLC39A62	0	0.737075	0.164	0.059	0	Cholangio 1	SLC39A6
DENND6B2	0	1.94079	0.134	0.029	0	Cholangio 1	DENND6B
LINC006853	0	0.838648	0.166	0.061	0	Cholangio 1	LINC00685
THNSL2	0	1.94464	0.122	0.017	0	Cholangio 1	THNSL2
TMEM1152	0	1.0641	0.15	0.045	0	Cholangio 1	TMEM115
PLCH1	0	4.65826	0.109	0.004	0	Cholangio 1	PLCH1
CLDN16	0	4.99633	0.107	0.002	0	Cholangio 1	CLDN16
AL499602.1	0	6.29089	0.106	0.001	0	Cholangio 1	AL499602.1
LCN2	0	2.41116	0.118	0.013	0	Cholangio 1	LCN2
SSH3	0	1.91235	0.126	0.021	0	Cholangio 1	SSH3
NIPAL23	0	1.82747	0.141	0.036	0	Cholangio 1	NIPAL2
SEH1L4	0	0.915281	0.172	0.067	0	Cholangio 1	SEH1L
ZNF3583	0	1.33669	0.141	0.036	0	Cholangio 1	ZNF358
XPNPEP31	0	0.729869	0.172	0.067	0	Cholangio 1	XPNPEP3
WDR78	0	2.86998	0.117	0.013	0	Cholangio 1	WDR78
SCLY1	0	0.610817	0.167	0.063	0	Cholangio 1	SCLY
SETD9	0	1.63217	0.133	0.029	0	Cholangio 1	SETD9
AC136604.21	0	1.47916	0.14	0.036	0	Cholangio 1	AC136604.2
CACFD1	0	2.37841	0.117	0.013	0	Cholangio 1	CACFD1
COPS7A4	0	0.724792	0.166	0.062	0	Cholangio 1	COPS7A
AKAP6	0	1.84899	0.127	0.023	0	Cholangio 1	AKAP6
CNP1	0	0.901929	0.158	0.054	0	Cholangio 1	CNP
CAMSAP3	0	2.22864	0.114	0.01	0	Cholangio 1	CAMSAP3
CARD101	0	2.60215	0.115	0.011	0	Cholangio 1	CARD10
MTRNR2L10	0	3.63884	0.114	0.01	0	Cholangio 1	MTRNR2L10
ALS21	0	0.927376	0.152	0.048	0	Cholangio 1	ALS2
AC124861.1	0	7.58249	0.104	0	0	Cholangio 1	AC124861.1
TUBB2B	0	7.54838	0.105	0.001	0	Cholangio 1	TUBB2B
NBAT1	0	5.73207	0.106	0.002	0	Cholangio 1	NBAT1
DUSP44	0	0.800168	0.152	0.048	0	Cholangio 1	DUSP4
IFIT25	0	0.948494	0.152	0.048	0	Cholangio 1	IFIT2
NUSAP1	0	0.947374	0.147	0.043	0	Cholangio 1	NUSAP1
CCDC58	0	1.10823	0.144	0.04	0	Cholangio 1	CCDC58
ERLIN22	0	1.22512	0.145	0.041	0	Cholangio 1	ERLIN2
ESPN	0	1.31121	0.129	0.026	0	Cholangio 1	ESPN
C8orf82	0	0.615329	0.159	0.056	0	Cholangio 1	C8orf82
STXBP13	0	1.91357	0.128	0.025	0	Cholangio 1	STXBP1
FDXR1	0	1.61767	0.126	0.023	0	Cholangio 1	FDXR
AL034417.2	0	3.47029	0.11	0.007	0	Cholangio 1	AL034417.2
RAB11FIP52	0	2.20194	0.121	0.018	0	Cholangio 1	RAB11FIP5
PACRGL3	0	1.21101	0.15	0.047	0	Cholangio 1	PACRGL
SLC4A2	0	1.24069	0.146	0.043	0	Cholangio 1	SLC4A2
MORN4	0	3.71987	0.109	0.006	0	Cholangio 1	MORN4
LOXL4	0	5.51612	0.104	0.001	0	Cholangio 1	LOXL4
CFAP43	0	4.9798	0.106	0.003	0	Cholangio 1	CFAP43
ZSCAN5A3	0	1.17938	0.146	0.043	0	Cholangio 1	ZSCAN5A
NRSN2-AS1	0	2.4751	0.12	0.017	0	Cholangio 1	NRSN2-AS1
ENTPD62	0	1.17763	0.15	0.047	0	Cholangio 1	ENTPD6
BCL11A4	0	0.699473	0.144	0.041	0	Cholangio 1	BCL11A
SLC27A31	0	0.642736	0.164	0.062	0	Cholangio 1	SLC27A3
FMO41	0	1.39526	0.131	0.029	0	Cholangio 1	FMO4
FAHD2A	0	0.666948	0.159	0.057	0	Cholangio 1	FAHD2A
IFT1222	0	1.37128	0.138	0.036	0	Cholangio 1	IFT122
MDC1	0	0.894559	0.159	0.057	0	Cholangio 1	MDC1
YAE1	0	1.61475	0.128	0.026	0	Cholangio 1	YAE1
AL162231.1	0	2.96729	0.112	0.01	0	Cholangio 1	AL162231.1
NIPSNAP3A5	0	0.760171	0.165	0.063	0	Cholangio 1	NIPSNAP3A
IFIT12	0	1.57874	0.129	0.027	0	Cholangio 1	IFIT1
ENTPD51	0	0.675868	0.156	0.054	0	Cholangio 1	ENTPD5
RETSAT	0	1.00268	0.146	0.044	0	Cholangio 1	RETSAT
TMEM1631	0	2.08356	0.122	0.02	0	Cholangio 1	TMEM163
AP000943.2	0	3.7306	0.108	0.006	0	Cholangio 1	AP000943.2
PEX11A	0	2.00519	0.118	0.016	0	Cholangio 1	PEX11A
ZNF552	0	1.02199	0.151	0.049	0	Cholangio 1	ZNF552
AL079338.1	0	4.47214	0.106	0.004	0	Cholangio 1	AL079338.1
ASTN2	0	1.11775	0.141	0.039	0	Cholangio 1	ASTN2
SLC9A72	0	1.18716	0.142	0.04	0	Cholangio 1	SLC9A7
MECR	0	1.35498	0.135	0.034	0	Cholangio 1	MECR
SPDYE1	0	1.2545	0.137	0.036	0	Cholangio 1	SPDYE1
TFPI22	0	3.15476	0.113	0.012	0	Cholangio 1	TFPI2
SLC22A183	0	0.737354	0.161	0.06	0	Cholangio 1	SLC22A18
PGAP2	0	1.26528	0.137	0.036	0	Cholangio 1	PGAP2
AP000442.11	0	0.955295	0.159	0.058	0	Cholangio 1	AP000442.1
MTERF2	0	1.12389	0.14	0.039	0	Cholangio 1	MTERF2
TECPR24	0	0.884302	0.159	0.058	0	Cholangio 1	TECPR2
MRPL46	0	0.534876	0.16	0.059	0	Cholangio 1	MRPL46
KIAA07531	0	1.7007	0.131	0.03	0	Cholangio 1	KIAA0753
ACBD4	0	1.12737	0.134	0.033	0	Cholangio 1	ACBD4
SPATA201	0	1.22992	0.14	0.039	0	Cholangio 1	SPATA20
CA11	0	1.67377	0.129	0.028	0	Cholangio 1	CA11
MTRES1	0	1.02226	0.149	0.048	0	Cholangio 1	MTRES1
LHFPL3-AS2	0	5.84755	0.103	0.002	0	Cholangio 1	LHFPL3-AS2
C9orf116	0	4.44634	0.104	0.003	0	Cholangio 1	C9orf116
TBC1D126	0	1.27906	0.15	0.049	0	Cholangio 1	TBC1D12
BMP41	0	3.38097	0.107	0.006	0	Cholangio 1	BMP4
RAB40C	0	0.82171	0.15	0.049	0	Cholangio 1	RAB40C
ANKS3	0	1.10528	0.143	0.042	0	Cholangio 1	ANKS3
PATZ11	0	1.13405	0.142	0.041	0	Cholangio 1	PATZ1
GLMP4	0	0.790372	0.155	0.055	0	Cholangio 1	GLMP
PLA2R12	0	3.57349	0.108	0.008	0	Cholangio 1	PLA2R1
SLC6A1	0	2.16676	0.112	0.012	0	Cholangio 1	SLC6A1
LINC00960	0	2.75139	0.114	0.014	0	Cholangio 1	LINC00960
MAB21L2	0	6.9331	0.101	0.001	0	Cholangio 1	MAB21L2
DMTN	0	1.65422	0.122	0.022	0	Cholangio 1	DMTN
ARHGEF171	0	2.73322	0.11	0.01	0	Cholangio 1	ARHGEF17
AC025159.12	0	0.882635	0.16	0.06	0	Cholangio 1	AC025159.1
ZNF219	0	2.39137	0.115	0.015	0	Cholangio 1	ZNF219
MTA12	0	0.892236	0.161	0.061	0	Cholangio 1	MTA1
FAM98B	0	0.864053	0.155	0.055	0	Cholangio 1	FAM98B
RTN4RL11	0	2.97559	0.109	0.009	0	Cholangio 1	RTN4RL1
SLC16A11	0	2.95772	0.108	0.008	0	Cholangio 1	SLC16A11
SGIP1	0	4.23494	0.106	0.006	0	Cholangio 1	SGIP1
LINC00467	0	0.759703	0.149	0.049	0	Cholangio 1	LINC00467
SLIT2	0	3.90143	0.107	0.007	0	Cholangio 1	SLIT2
FAM47E	0	4.15924	0.104	0.004	0	Cholangio 1	FAM47E
DCBLD11	0	1.12664	0.144	0.044	0	Cholangio 1	DCBLD1
BDNF-AS	0	1.83037	0.121	0.021	0	Cholangio 1	BDNF-AS
AP001636.31	0	1.82601	0.119	0.019	0	Cholangio 1	AP001636.3
OSBP2	0	2.21472	0.121	0.021	0	Cholangio 1	OSBP2
RORC	0	0.717165	0.137	0.038	0	Cholangio 1	RORC
DNAH6	0	2.37744	0.114	0.015	0	Cholangio 1	DNAH6
LMAN2L	0	1.51369	0.126	0.027	0	Cholangio 1	LMAN2L
IGFBP1	0	1.17279	0.151	0.052	0	Cholangio 1	IGFBP1
ADCY6	0	2.67305	0.109	0.01	0	Cholangio 1	ADCY6
CCDC85C	0	1.40197	0.13	0.031	0	Cholangio 1	CCDC85C
AKTIP2	0	0.513426	0.157	0.058	0	Cholangio 1	AKTIP
DOK4	0	2.53608	0.11	0.011	0	Cholangio 1	DOK4
MTRNR2L11	0	1.88919	0.136	0.037	0	Cholangio 1	MTRNR2L1
GNA112	0	1.72913	0.122	0.023	0	Cholangio 1	GNA11
BBC31	0	0.75245	0.152	0.053	0	Cholangio 1	BBC3
ZNF579	0	2.35331	0.115	0.016	0	Cholangio 1	ZNF579
PET117	0	1.27746	0.134	0.035	0	Cholangio 1	PET117
HDX2	0	1.63897	0.13	0.031	0	Cholangio 1	HDX
RRNAD1	0	0.917738	0.147	0.048	0	Cholangio 1	RRNAD1
PSORS1C1	0	4.8922	0.102	0.003	0	Cholangio 1	PSORS1C1
DPY19L42	0	0.961011	0.148	0.049	0	Cholangio 1	DPY19L4
AC025627.1	0	3.11633	0.105	0.006	0	Cholangio 1	AC025627.1
IL17RB	0	2.47668	0.108	0.01	0	Cholangio 1	IL17RB
TRPC12	0	1.7559	0.127	0.029	0	Cholangio 1	TRPC1
IDUA	0	1.57986	0.126	0.028	0	Cholangio 1	IDUA
SH3PXD2B6	0	0.689604	0.151	0.053	0	Cholangio 1	SH3PXD2B
AL353138.11	0	2.86895	0.106	0.008	0	Cholangio 1	AL353138.1
GLDC	0	0.622909	0.132	0.034	0	Cholangio 1	GLDC
SDSL2	0	1.00835	0.135	0.037	0	Cholangio 1	SDSL
CD2761	0	2.21355	0.114	0.016	0	Cholangio 1	CD276
JMJD8	0	0.826334	0.151	0.053	0	Cholangio 1	JMJD8
PIP4P23	0	0.962687	0.147	0.049	0	Cholangio 1	PIP4P2
SRCIN1	0	3.17885	0.103	0.005	0	Cholangio 1	SRCIN1
SYDE2	0	2.65127	0.106	0.009	0	Cholangio 1	SYDE2
KCNK1	0	2.39753	0.106	0.009	0	Cholangio 1	KCNK1
FSTL12	0	1.70121	0.122	0.025	0	Cholangio 1	FSTL1
P4HA2	0	2.6301	0.11	0.013	0	Cholangio 1	P4HA2
PTCH1	0	1.55236	0.126	0.029	0	Cholangio 1	PTCH1
INSYN2A1	0	3.18565	0.106	0.009	0	Cholangio 1	INSYN2A
MPPED22	0	1.46297	0.124	0.027	0	Cholangio 1	MPPED2
EFEMP21	0	2.14147	0.114	0.017	0	Cholangio 1	EFEMP2
AC073569.2	0	3.24105	0.106	0.009	0	Cholangio 1	AC073569.2
SLC12A4	0	2.0708	0.116	0.019	0	Cholangio 1	SLC12A4
DRC3	0	2.83215	0.107	0.01	0	Cholangio 1	DRC3
NLGN1	0	4.46702	0.102	0.005	0	Cholangio 1	NLGN1
OSGIN21	0	1.2066	0.145	0.048	0	Cholangio 1	OSGIN2
VAT13	0	0.836548	0.147	0.05	0	Cholangio 1	VAT1
AC092640.1	0	3.77877	0.104	0.008	0	Cholangio 1	AC092640.1
AC034195.12	0	2.40121	0.116	0.02	0	Cholangio 1	AC034195.1
C4orf47	0	1.73677	0.122	0.026	0	Cholangio 1	C4orf47
MAK	0	1.27397	0.134	0.038	0	Cholangio 1	MAK
FAM185A	0	1.21522	0.132	0.036	0	Cholangio 1	FAM185A
HSPA12A	0	2.55945	0.106	0.01	0	Cholangio 1	HSPA12A
HRAS	0	0.650728	0.149	0.053	0	Cholangio 1	HRAS
AC026462.3	0	4.48452	0.1	0.004	0	Cholangio 1	AC026462.3
CCDC106	0	2.03702	0.115	0.019	0	Cholangio 1	CCDC106
PYGB2	0	0.995123	0.151	0.055	0	Cholangio 1	PYGB
VSTM2L	0	3.96345	0.101	0.005	0	Cholangio 1	VSTM2L
TMEM42	0	0.820751	0.142	0.046	0	Cholangio 1	TMEM42
AC025682.12	0	1.10677	0.145	0.049	0	Cholangio 1	AC025682.1
BOLA1	0	0.914294	0.139	0.044	0	Cholangio 1	BOLA1
NAPEPLD	0	0.996684	0.14	0.045	0	Cholangio 1	NAPEPLD
EXTL31	0	1.15045	0.138	0.043	0	Cholangio 1	EXTL3
FAM104B	0	0.996856	0.139	0.044	0	Cholangio 1	FAM104B
ROR11	0	2.19334	0.112	0.017	0	Cholangio 1	ROR1
ELOVL2	0	2.52845	0.104	0.009	0	Cholangio 1	ELOVL2
ATAT1	0	1.5692	0.122	0.027	0	Cholangio 1	ATAT1
C6orf136	0	0.953396	0.135	0.04	0	Cholangio 1	C6orf136
KIAA0895	0	3.48969	0.101	0.006	0	Cholangio 1	KIAA0895
MEST1	0	2.23424	0.11	0.015	0	Cholangio 1	MEST
DUSP8	0	1.22144	0.132	0.037	0	Cholangio 1	DUSP8
SPA17	0	3.28887	0.103	0.008	0	Cholangio 1	SPA17
KLHL42	0	0.871615	0.146	0.051	0	Cholangio 1	KLHL42
TGFB1I1	0	2.04438	0.109	0.014	0	Cholangio 1	TGFB1I1
DCAKD	0	0.850752	0.148	0.053	0	Cholangio 1	DCAKD
CEBPA3	0	1.54159	0.133	0.038	0	Cholangio 1	CEBPA
LINC00665	0	2.29087	0.112	0.017	0	Cholangio 1	LINC00665
PRRG13	0	1.50461	0.118	0.023	0	Cholangio 1	PRRG1
PGBD51	0	3.37185	0.102	0.007	0	Cholangio 1	PGBD5
LGALSL-DT	0	3.43048	0.102	0.007	0	Cholangio 1	LGALSL-DT
THRA	0	0.624297	0.144	0.049	0	Cholangio 1	THRA
ZNF507	0	0.98714	0.139	0.045	0	Cholangio 1	ZNF507
PEX10	0	1.24554	0.129	0.035	0	Cholangio 1	PEX10
CDCP12	0	3.00728	0.108	0.014	0	Cholangio 1	CDCP1
ZNF7171	0	1.46871	0.123	0.029	0	Cholangio 1	ZNF717
ITGB5-AS1	0	3.86558	0.1	0.006	0	Cholangio 1	ITGB5-AS1
MELTF	0	3.26657	0.101	0.007	0	Cholangio 1	MELTF
C5orf63	0	1.34671	0.122	0.028	0	Cholangio 1	C5orf63
DBN11	0	1.50819	0.119	0.025	0	Cholangio 1	DBN1
AC008443.1	0	1.17251	0.13	0.036	0	Cholangio 1	AC008443.1
GGH	0	0.792271	0.135	0.041	0	Cholangio 1	GGH
TMEM72-AS11	0	2.13714	0.111	0.017	0	Cholangio 1	TMEM72-AS1
PCGF23	0	1.8225	0.112	0.018	0	Cholangio 1	PCGF2
LINC014821	0	1.75194	0.117	0.023	0	Cholangio 1	LINC01482
TRIB3	0	1.43126	0.117	0.023	0	Cholangio 1	TRIB3
COL4A5	0	3.45134	0.101	0.007	0	Cholangio 1	COL4A5
EIF2B2	0	0.811443	0.144	0.05	0	Cholangio 1	EIF2B2
TSEN21	0	1.25368	0.13	0.037	0	Cholangio 1	TSEN2
GORASP1	0	1.51069	0.12	0.027	0	Cholangio 1	GORASP1
TEAD3	0	2.2532	0.104	0.011	0	Cholangio 1	TEAD3
SRF	0	1.23344	0.133	0.04	0	Cholangio 1	SRF
NT5E2	0	1.42746	0.121	0.028	0	Cholangio 1	NT5E
ACSM11	0	3.44848	0.101	0.008	0	Cholangio 1	ACSM1
LINC00482	0	2.90968	0.102	0.009	0	Cholangio 1	LINC00482
SGK2	0	0.815833	0.117	0.024	0	Cholangio 1	SGK2
REPS23	0	1.27525	0.126	0.033	0	Cholangio 1	REPS2
AHDC12	0	0.791161	0.142	0.049	0	Cholangio 1	AHDC1
DVL3	0	0.897263	0.141	0.048	0	Cholangio 1	DVL3
CROT	0	0.805315	0.141	0.048	0	Cholangio 1	CROT
NDUFAF11	0	0.802092	0.142	0.049	0	Cholangio 1	NDUFAF1
AL450998.21	0	0.861866	0.14	0.048	0	Cholangio 1	AL450998.2
RAMP12	0	1.35968	0.139	0.047	0	Cholangio 1	RAMP1
AC079921.13	0	1.02911	0.14	0.048	0	Cholangio 1	AC079921.1
ZNF337-AS1	0	0.969764	0.138	0.046	0	Cholangio 1	ZNF337-AS1
AL139260.12	0	1.25835	0.128	0.036	0	Cholangio 1	AL139260.1
SOX2-OT	0	1.80471	0.116	0.024	0	Cholangio 1	SOX2-OT
UGDH-AS1	0	1.34411	0.12	0.028	0	Cholangio 1	UGDH-AS1
DEPDC1B	0	2.64495	0.105	0.013	0	Cholangio 1	DEPDC1B
SERAC1	0	1.71328	0.119	0.027	0	Cholangio 1	SERAC1
ZC3H12C5	0	0.882133	0.133	0.041	0	Cholangio 1	ZC3H12C
TMEM25	0	2.11368	0.106	0.014	0	Cholangio 1	TMEM25
SCN8A	0	1.91349	0.106	0.014	0	Cholangio 1	SCN8A
PRMT5	0	1.35277	0.122	0.03	0	Cholangio 1	PRMT5
PDE4C	0	2.81212	0.108	0.016	0	Cholangio 1	PDE4C
C1GALT1C11	0	0.86984	0.143	0.051	0	Cholangio 1	C1GALT1C1
SCYL3	0	0.801476	0.141	0.049	0	Cholangio 1	SCYL3
UCK22	0	0.83981	0.137	0.046	0	Cholangio 1	UCK2
ZC4H2	0	0.794886	0.136	0.045	0	Cholangio 1	ZC4H2
TMEM150A	0	1.09085	0.124	0.033	0	Cholangio 1	TMEM150A
SOWAHC	0	2.09416	0.108	0.017	0	Cholangio 1	SOWAHC
AC006460.21	0	1.44686	0.125	0.034	0	Cholangio 1	AC006460.2
LXN2	0	1.06241	0.128	0.037	0	Cholangio 1	LXN
AC108519.11	0	2.10938	0.11	0.019	0	Cholangio 1	AC108519.1
HS3ST12	0	2.55265	0.108	0.017	0	Cholangio 1	HS3ST1
ENPP5	0	1.40648	0.114	0.023	0	Cholangio 1	ENPP5
GSTA42	0	1.84906	0.113	0.022	0	Cholangio 1	GSTA4
AC004951.1	0	1.09584	0.13	0.039	0	Cholangio 1	AC004951.1
ST181	0	2.26932	0.111	0.02	0	Cholangio 1	ST18
DLG51	0	0.926359	0.133	0.042	0	Cholangio 1	DLG5
ZFPL1	0	0.885214	0.133	0.042	0	Cholangio 1	ZFPL1
SPATA33	0	1.33342	0.121	0.03	0	Cholangio 1	SPATA33
SPACA61	0	2.27515	0.112	0.021	0	Cholangio 1	SPACA6
SPTLC31	0	0.981791	0.127	0.036	0	Cholangio 1	SPTLC3
UNC5CL	0	2.30602	0.1	0.01	0	Cholangio 1	UNC5CL
AL049828.11	0	0.78332	0.134	0.044	0	Cholangio 1	AL049828.1
L3MBTL1	0	1.75958	0.116	0.026	0	Cholangio 1	L3MBTL1
CENPS	0	1.94343	0.107	0.017	0	Cholangio 1	CENPS
RBMS3-AS22	0	2.88944	0.103	0.013	0	Cholangio 1	RBMS3-AS2
NIPAL1	0	2.24175	0.103	0.013	0	Cholangio 1	NIPAL1
AL138828.13	0	1.62121	0.111	0.021	0	Cholangio 1	AL138828.1
WDR912	0	1.3936	0.122	0.032	0	Cholangio 1	WDR91
LRATD21	0	1.88426	0.11	0.02	0	Cholangio 1	LRATD2
LRRC6	0	2.68098	0.102	0.012	0	Cholangio 1	LRRC6
SLC39A41	0	1.05425	0.132	0.042	0	Cholangio 1	SLC39A4
ANKS6	0	2.23753	0.105	0.015	0	Cholangio 1	ANKS6
HTRA13	0	0.554533	0.132	0.042	0	Cholangio 1	HTRA1
CAPN5	0	1.52629	0.107	0.017	0	Cholangio 1	CAPN5
MANSC12	0	1.90258	0.108	0.018	0	Cholangio 1	MANSC1
AKAP1	0	0.791877	0.131	0.041	0	Cholangio 1	AKAP1
ANGPTL42	0	0.776142	0.13	0.04	0	Cholangio 1	ANGPTL4
MAIP1	0	0.704157	0.135	0.046	0	Cholangio 1	MAIP1
NFXL11	0	1.08105	0.135	0.046	0	Cholangio 1	NFXL1
CCDC171	0	1.54667	0.116	0.027	0	Cholangio 1	CCDC171
USP54	0	1.56756	0.116	0.027	0	Cholangio 1	USP54
AL096870.84	0	1.00167	0.133	0.044	0	Cholangio 1	AL096870.8
LEKR1	0	2.18426	0.107	0.018	0	Cholangio 1	LEKR1
IFIT51	0	1.00699	0.125	0.036	0	Cholangio 1	IFIT5
AAAS	0	0.980144	0.131	0.042	0	Cholangio 1	AAAS
AKT1S1	0	0.884222	0.128	0.039	0	Cholangio 1	AKT1S1
PICK13	0	1.11884	0.125	0.036	0	Cholangio 1	PICK1
OPN34	0	0.928051	0.13	0.042	0	Cholangio 1	OPN3
LINC013761	0	1.35256	0.118	0.03	0	Cholangio 1	LINC01376
UPP2	0	1.20702	0.106	0.018	0	Cholangio 1	UPP2
IL17RE	0	2.13201	0.103	0.015	0	Cholangio 1	IL17RE
NME9	0	2.51253	0.102	0.014	0	Cholangio 1	NME9
LINC00886	0	1.12155	0.125	0.037	0	Cholangio 1	LINC00886
FAM20C3	0	0.871894	0.128	0.04	0	Cholangio 1	FAM20C
CDHR3	0	1.01663	0.121	0.033	0	Cholangio 1	CDHR3
B4GAT1	0	1.92642	0.104	0.016	0	Cholangio 1	B4GAT1
ZNF768	0	2.13628	0.104	0.016	0	Cholangio 1	ZNF768
BBS4	0	0.823863	0.13	0.043	0	Cholangio 1	BBS4
SPPL2B	0	0.865677	0.132	0.045	0	Cholangio 1	SPPL2B
PIK3R21	0	1.38405	0.117	0.03	0	Cholangio 1	PIK3R2
TRIT13	0	1.08059	0.127	0.04	0	Cholangio 1	TRIT1
ARHGEF37	0	1.97926	0.105	0.018	0	Cholangio 1	ARHGEF37
SMPD31	0	1.88201	0.111	0.024	0	Cholangio 1	SMPD3
CTNS1	0	2.0825	0.112	0.025	0	Cholangio 1	CTNS
PEX11G1	0	2.12469	0.106	0.019	0	Cholangio 1	PEX11G
FUZ1	0	1.6686	0.109	0.022	0	Cholangio 1	FUZ
TCEAL12	0	0.986874	0.127	0.04	0	Cholangio 1	TCEAL1
BCL9	0	1.95086	0.101	0.015	0	Cholangio 1	BCL9
FGF123	0	1.72459	0.1	0.014	0	Cholangio 1	FGF12
CA31	0	2.29213	0.101	0.015	0	Cholangio 1	CA3
ZNF790-AS1	0	1.77401	0.112	0.026	0	Cholangio 1	ZNF790-AS1
POMGNT1	0	0.957657	0.125	0.039	0	Cholangio 1	POMGNT1
IL17RC	0	1.41243	0.109	0.023	0	Cholangio 1	IL17RC
SPDYE21P	0	0.990288	0.123	0.037	0	Cholangio 1	SPDYE21P
PDP11	0	1.1589	0.126	0.04	0	Cholangio 1	PDP1
TEAD43	0	1.68258	0.105	0.019	0	Cholangio 1	TEAD4
DECR2	0	0.618185	0.12	0.034	0	Cholangio 1	DECR2
EHD21	0	1.67592	0.103	0.017	0	Cholangio 1	EHD2
SHROOM23	0	1.07656	0.108	0.022	0	Cholangio 1	SHROOM2
ETAA1	0	1.22348	0.114	0.029	0	Cholangio 1	ETAA1
LINC027621	0	1.37853	0.112	0.027	0	Cholangio 1	LINC02762
AACS1	0	1.37993	0.117	0.032	0	Cholangio 1	AACS
F10	0	0.892668	0.114	0.029	0	Cholangio 1	F10
LINC02615	0	1.75336	0.104	0.019	0	Cholangio 1	LINC02615
PLEKHA8	0	1.13094	0.124	0.039	0	Cholangio 1	PLEKHA8
TET1	0	1.1005	0.122	0.037	0	Cholangio 1	TET1
IFI27L11	0	0.897772	0.126	0.041	0	Cholangio 1	IFI27L1
MICALL11	0	1.39256	0.114	0.03	0	Cholangio 1	MICALL1
CDKL3	0	1.08178	0.123	0.039	0	Cholangio 1	CDKL3
MAD2L1BP	0	0.817144	0.122	0.038	0	Cholangio 1	MAD2L1BP
AL356599.1	0	1.13565	0.118	0.034	0	Cholangio 1	AL356599.1
SIAE	0	1.65213	0.102	0.018	0	Cholangio 1	SIAE
RILPL14	0	1.22844	0.118	0.034	0	Cholangio 1	RILPL1
TTC232	0	1.76532	0.104	0.02	0	Cholangio 1	TTC23
ZNF8441	0	1.17643	0.118	0.034	0	Cholangio 1	ZNF844
RARRES1	0	1.8209	0.101	0.018	0	Cholangio 1	RARRES1
TRAF3IP2	0	0.976244	0.116	0.033	0	Cholangio 1	TRAF3IP2
VNN12	0	1.39787	0.114	0.031	0	Cholangio 1	VNN1
FSD1L	0	1.53074	0.11	0.027	0	Cholangio 1	FSD1L
DUOX1	0	1.27816	0.115	0.032	0	Cholangio 1	DUOX1
PXDN3	0	1.68106	0.103	0.02	0	Cholangio 1	PXDN
ZNF713	0	2.42183	0.105	0.022	0	Cholangio 1	ZNF713
TMTC41	0	0.914196	0.119	0.036	0	Cholangio 1	TMTC4
AC090517.51	0	1.22796	0.118	0.035	0	Cholangio 1	AC090517.5
PDK21	0	0.638589	0.125	0.042	0	Cholangio 1	PDK2
ZNF684	0	0.948135	0.117	0.035	0	Cholangio 1	ZNF684
EXTL2	0	1.30733	0.108	0.026	0	Cholangio 1	EXTL2
PCGF1	0	1.1192	0.114	0.032	0	Cholangio 1	PCGF1
AC078881.1	0	1.45137	0.113	0.031	0	Cholangio 1	AC078881.1
MSANTD3	0	1.17161	0.115	0.033	0	Cholangio 1	MSANTD3
ASB13	0	1.07758	0.111	0.029	0	Cholangio 1	ASB13
KREMEN11	0	1.81758	0.101	0.019	0	Cholangio 1	KREMEN1
SEPTIN8	0	1.58532	0.102	0.02	0	Cholangio 1	SEPTIN8
ZNF5033	0	1.50728	0.107	0.025	0	Cholangio 1	ZNF503
CAB39L1	0	1.01745	0.121	0.039	0	Cholangio 1	CAB39L
SMCR51	0	1.78056	0.104	0.022	0	Cholangio 1	SMCR5
LIPG	0	1.1743	0.102	0.02	0	Cholangio 1	LIPG
ABLIM21	0	1.6607	0.101	0.02	0	Cholangio 1	ABLIM2
PIGQ	0	1.21932	0.108	0.027	0	Cholangio 1	PIGQ
MAMLD1	0	1.75699	0.1	0.019	0	Cholangio 1	MAMLD1
DTWD2	0	0.961705	0.12	0.039	0	Cholangio 1	DTWD2
PAXIP1-AS1	0	1.08829	0.116	0.036	0	Cholangio 1	PAXIP1-AS1
UBXN81	0	1.08682	0.116	0.036	0	Cholangio 1	UBXN8
EFCAB7	0	1.35861	0.106	0.026	0	Cholangio 1	EFCAB7
SLC39A131	0	0.940657	0.114	0.034	0	Cholangio 1	SLC39A13
ERI2	0	1.78424	0.1	0.02	0	Cholangio 1	ERI2
AL078459.1	0	1.58159	0.104	0.024	0	Cholangio 1	AL078459.1
USP462	0	0.952415	0.119	0.039	0	Cholangio 1	USP46
SLC35F2	0	1.8312	0.101	0.022	0	Cholangio 1	SLC35F2
PHC1	0	1.3443	0.108	0.029	0	Cholangio 1	PHC1
POLI	0	1.32534	0.109	0.03	0	Cholangio 1	POLI
MBTPS21	0	1.10558	0.114	0.035	0	Cholangio 1	MBTPS2
ANKRD9	0	1.45783	0.103	0.024	0	Cholangio 1	ANKRD9
PHF13	0	1.4268	0.1	0.022	0	Cholangio 1	PHF13
FAM50B	0	1.25113	0.101	0.023	0	Cholangio 1	FAM50B
AL135905.2	0	2.30327	0.1	0.022	0	Cholangio 1	AL135905.2
DNAJC27-AS1	0	1.55707	0.104	0.026	0	Cholangio 1	DNAJC27-AS1
ALKBH2	0	0.980389	0.112	0.034	0	Cholangio 1	ALKBH2
SETD4	0	1.03196	0.112	0.034	0	Cholangio 1	SETD4
AL008633.13	0	1.20069	0.105	0.027	0	Cholangio 1	AL008633.1
ICA1L	0	1.63104	0.103	0.025	0	Cholangio 1	ICA1L
SMARCD32	0	1.56636	0.101	0.024	0	Cholangio 1	SMARCD3
TUBG2	0	1.3832	0.1	0.023	0	Cholangio 1	TUBG2
AC010201.3	0	1.10831	0.107	0.03	0	Cholangio 1	AC010201.3
SBF2-AS1	0	1.48163	0.102	0.025	0	Cholangio 1	SBF2-AS1
CNIH3	0	1.24923	0.107	0.031	0	Cholangio 1	CNIH3
P3H24	0	1.17594	0.104	0.028	0	Cholangio 1	P3H2
AC023590.12	0	0.788126	0.11	0.034	0	Cholangio 1	AC023590.1
BCS1L	0	1.03963	0.101	0.026	0	Cholangio 1	BCS1L
DLG3	0	1.10293	0.106	0.031	0	Cholangio 1	DLG3
MYL63	0	0.518221	0.867	0.792	0	Cholangio 1	MYL6
DMPK1	0	1.25821	0.1	0.026	0	Cholangio 1	DMPK
AC114763.12	0	1.30551	0.104	0.03	0	Cholangio 1	AC114763.1
FANCF	0	0.868707	0.101	0.028	0	Cholangio 1	FANCF
PIGM1	0	1.03547	0.103	0.03	0	Cholangio 1	PIGM
FUT101	0	1.19193	0.103	0.03	0	Cholangio 1	FUT10
GDAP12	0	1.19534	0.101	0.029	0	Cholangio 1	GDAP1
BAALC2	0	1.18481	0.101	0.029	0	Cholangio 1	BAALC
H191	0	1.30785	0.101	0.029	0	Cholangio 1	H19
TIMM21	0	1.05868	0.101	0.029	0	Cholangio 1	TIMM21
ZNF329	0	1.31805	0.101	0.029	0	Cholangio 1	ZNF329
RDH5	0	0.721564	0.103	0.031	0	Cholangio 1	RDH5
NUDT7	0	0.664269	0.103	0.031	0	Cholangio 1	NUDT7
TTC12	0	1.18476	0.101	0.03	0	Cholangio 1	TTC12
REC8	0	1.45986	0.101	0.03	0	Cholangio 1	REC8
JADE33	0	0.879946	0.1	0.029	0	Cholangio 1	JADE3
SLC35C1	0	0.945488	0.1	0.03	0	Cholangio 1	SLC35C1
MT-ND13	0	1.21101	0.983	0.932	0	Cholangio 1	MT-ND1
MT-ND22	0	1.06382	0.985	0.945	0	Cholangio 1	MT-ND2
MT-ND33	0	1.057	0.987	0.954	0	Cholangio 1	MT-ND3
MT-CYB1	0	1.1614	0.991	0.96	0	Cholangio 1	MT-CYB
MT-ATP6	0	0.674266	0.986	0.965	0	Cholangio 1	MT-ATP6
MT-ND42	0	1.10907	0.992	0.972	0	Cholangio 1	MT-ND4
MT-CO32	0	1.31533	0.997	0.983	0	Cholangio 1	MT-CO3
MT-CO2	0	0.65934	0.992	0.986	0	Cholangio 1	MT-CO2
MT-CO11	0	1.19941	0.997	0.995	0	Cholangio 1	MT-CO1
NUBPL3	3.0085e-307	0.569779	0.257	0.117	1.10114e-302	Cholangio 1	NUBPL
TMEM2422	4.21154e-307	0.55827	0.212	0.09	1.54147e-302	Cholangio 1	TMEM242
GLRX51	4.7384e-307	0.580887	0.293	0.142	1.7343e-302	Cholangio 1	GLRX5
FASTK	7.5859e-306	0.544517	0.219	0.095	2.77651e-301	Cholangio 1	FASTK
CAMSAP12	8.18425e-306	0.952671	0.143	0.051	2.99552e-301	Cholangio 1	CAMSAP1
SCRN3	8.52791e-306	0.734516	0.135	0.047	3.1213e-301	Cholangio 1	SCRN3
ZNF5652	1.59653e-305	0.746685	0.211	0.09	5.84345e-301	Cholangio 1	ZNF565
ZNF442	2.17011e-305	0.560238	0.252	0.115	7.94281e-301	Cholangio 1	ZNF44
KLF115	3.39788e-305	0.731016	0.163	0.062	1.24366e-300	Cholangio 1	KLF11
PABPC1L	4.6411e-305	0.854713	0.111	0.035	1.69869e-300	Cholangio 1	PABPC1L
EEF1AKMT1	4.70875e-305	0.860701	0.124	0.041	1.72345e-300	Cholangio 1	EEF1AKMT1
SLC35D2	5.77217e-305	0.71985	0.204	0.086	2.11267e-300	Cholangio 1	SLC35D2
BTF3L44	5.94465e-305	0.522541	0.331	0.166	2.1758e-300	Cholangio 1	BTF3L4
SUCLA2	2.15932e-304	0.533457	0.275	0.129	7.90334e-300	Cholangio 1	SUCLA2
PPP2R5E2	3.12019e-304	0.521995	0.488	0.279	1.14202e-299	Cholangio 1	PPP2R5E
GDA	1.04958e-303	0.606484	0.113	0.036	3.84156e-299	Cholangio 1	GDA
ACBD62	2.59748e-303	0.504331	0.386	0.203	9.50704e-299	Cholangio 1	ACBD6
STS2	3.08189e-303	1.09725	0.11	0.035	1.128e-298	Cholangio 1	STS
MCEE	3.27553e-303	0.638851	0.145	0.052	1.19888e-298	Cholangio 1	MCEE
COX7B3	3.09109e-302	0.613095	0.648	0.448	1.13137e-297	Cholangio 1	COX7B
LMAN1	4.60671e-302	0.539199	0.39	0.208	1.6861e-297	Cholangio 1	LMAN1
DNAJB112	8.3064e-302	0.55316	0.3	0.147	3.04022e-297	Cholangio 1	DNAJB11
C11orf801	1.22574e-301	0.819961	0.146	0.053	4.48633e-297	Cholangio 1	C11orf80
NDUFA122	1.66914e-301	0.507415	0.469	0.27	6.10922e-297	Cholangio 1	NDUFA12
FAM120C	2.05519e-301	0.972384	0.126	0.043	7.52221e-297	Cholangio 1	FAM120C
CHTOP	4.58634e-301	0.56747	0.254	0.116	1.67865e-296	Cholangio 1	CHTOP
TMEM50B2	4.73448e-300	0.550184	0.278	0.132	1.73287e-295	Cholangio 1	TMEM50B
TMEM161A	4.96276e-300	0.756299	0.129	0.044	1.81642e-295	Cholangio 1	TMEM161A
STK19	6.07848e-300	0.526571	0.165	0.063	2.22479e-295	Cholangio 1	STK19
LINC006621	7.22706e-300	0.594568	0.179	0.071	2.64517e-295	Cholangio 1	LINC00662
ZNF7063	8.38547e-300	0.503394	0.511	0.298	3.06917e-295	Cholangio 1	ZNF706
PTER2	1.87886e-299	0.71294	0.176	0.07	6.87681e-295	Cholangio 1	PTER
NIT1	2.59841e-299	0.611358	0.16	0.061	9.51043e-295	Cholangio 1	NIT1
AARSD11	6.92493e-299	0.623762	0.18	0.072	2.53459e-294	Cholangio 1	AARSD1
CPTP	8.56097e-299	0.862095	0.107	0.034	3.1334e-294	Cholangio 1	CPTP
DNPEP	9.66849e-299	0.515248	0.247	0.112	3.53876e-294	Cholangio 1	DNPEP
SIRT61	1.17087e-298	0.757092	0.139	0.05	4.28551e-294	Cholangio 1	SIRT6
LYRM2	1.87398e-298	0.60426	0.237	0.106	6.85894e-294	Cholangio 1	LYRM2
COPG23	2.73037e-298	0.911691	0.12	0.04	9.99343e-294	Cholangio 1	COPG2
TMEM161B-AS11	5.31298e-298	0.729853	0.211	0.091	1.9446e-293	Cholangio 1	TMEM161B-AS1
PISD4	7.2679e-298	0.865219	0.193	0.081	2.66013e-293	Cholangio 1	PISD
ASAP25	1.44511e-297	0.562099	0.121	0.04	5.28923e-293	Cholangio 1	ASAP2
ROGDI4	2.22806e-297	0.921684	0.123	0.042	8.15491e-293	Cholangio 1	ROGDI
MED211	1.16284e-296	0.544232	0.229	0.101	4.25613e-292	Cholangio 1	MED21
ABHD122	1.23857e-296	0.523446	0.269	0.127	4.53328e-292	Cholangio 1	ABHD12
SCAP1	1.29034e-296	0.511755	0.204	0.086	4.72277e-292	Cholangio 1	SCAP
SLC6A161	2.49438e-296	0.955972	0.108	0.034	9.12967e-292	Cholangio 1	SLC6A16
KIAA11911	3.15168e-296	0.610171	0.191	0.079	1.15355e-291	Cholangio 1	KIAA1191
CIAPIN1	3.48691e-296	0.598066	0.166	0.064	1.27624e-291	Cholangio 1	CIAPIN1
DNAJB2	6.38866e-296	0.505728	0.179	0.072	2.33831e-291	Cholangio 1	DNAJB2
HSCB2	8.6305e-296	0.689516	0.18	0.073	3.15885e-291	Cholangio 1	HSCB
GPN32	1.00829e-295	0.664084	0.178	0.071	3.69044e-291	Cholangio 1	GPN3
MSH21	1.25202e-295	0.82916	0.16	0.061	4.5825e-291	Cholangio 1	MSH2
FAF21	1.90322e-295	0.582457	0.246	0.112	6.96599e-291	Cholangio 1	FAF2
NUDT41	2.68868e-295	0.500312	0.294	0.144	9.84085e-291	Cholangio 1	NUDT4
NUTF21	3.98287e-295	0.517689	0.282	0.135	1.45777e-290	Cholangio 1	NUTF2
KIF1BP3	4.43307e-295	0.825302	0.144	0.053	1.62255e-290	Cholangio 1	KIF1BP
UMPS	4.79463e-295	0.594066	0.149	0.055	1.75488e-290	Cholangio 1	UMPS
TMEM99	8.65098e-295	0.848142	0.108	0.034	3.16635e-290	Cholangio 1	TMEM99
CRELD12	1.83267e-294	0.505964	0.166	0.065	6.70774e-290	Cholangio 1	CRELD1
COG73	1.06446e-293	0.663262	0.166	0.065	3.89602e-289	Cholangio 1	COG7
ATXN7L3B2	3.29976e-293	0.558825	0.258	0.119	1.20774e-288	Cholangio 1	ATXN7L3B
SPOPL6	4.13874e-293	0.647922	0.262	0.124	1.51482e-288	Cholangio 1	SPOPL
RHBDD31	4.77616e-293	0.859324	0.106	0.033	1.74812e-288	Cholangio 1	RHBDD3
MCRS11	5.82128e-293	0.700584	0.186	0.076	2.13065e-288	Cholangio 1	MCRS1
NDUFB53	1.02183e-292	0.513493	0.38	0.203	3.73999e-288	Cholangio 1	NDUFB5
SF3B41	2.51354e-292	0.515309	0.217	0.094	9.19979e-288	Cholangio 1	SF3B4
PCBD22	2.52001e-292	0.730356	0.185	0.076	9.22349e-288	Cholangio 1	PCBD2
PURA1	3.24414e-292	0.526804	0.352	0.182	1.18739e-287	Cholangio 1	PURA
DLAT	3.82613e-292	0.853603	0.116	0.039	1.4004e-287	Cholangio 1	DLAT
HSD17B123	4.20122e-292	0.569478	0.245	0.113	1.53769e-287	Cholangio 1	HSD17B12
CBX1	1.50702e-291	0.652302	0.206	0.088	5.51585e-287	Cholangio 1	CBX1
TMEM80	3.37054e-291	0.682299	0.137	0.049	1.23365e-286	Cholangio 1	TMEM80
SRSF61	3.41391e-291	0.589473	0.306	0.154	1.24953e-286	Cholangio 1	SRSF6
ABHD8	8.46769e-291	1.0065	0.106	0.034	3.09926e-286	Cholangio 1	ABHD8
UCHL33	1.60629e-290	0.635671	0.239	0.11	5.87917e-286	Cholangio 1	UCHL3
ELP5	2.27767e-290	0.675014	0.218	0.096	8.33651e-286	Cholangio 1	ELP5
AL451165.2	5.83112e-290	0.761611	0.115	0.038	2.13425e-285	Cholangio 1	AL451165.2
DPM2	7.21632e-290	0.542793	0.205	0.088	2.64124e-285	Cholangio 1	DPM2
FLCN3	7.35087e-290	0.907649	0.13	0.046	2.69049e-285	Cholangio 1	FLCN
UBAP23	1.0069e-289	0.511129	0.293	0.143	3.68536e-285	Cholangio 1	UBAP2
AC118549.13	1.08023e-289	0.517192	0.34	0.176	3.95374e-285	Cholangio 1	AC118549.1
EFCAB112	1.44055e-289	0.990961	0.11	0.036	5.27254e-285	Cholangio 1	EFCAB11
COQ8B	2.31001e-289	0.747987	0.132	0.047	8.45486e-285	Cholangio 1	COQ8B
TMEM254	3.29307e-289	0.816791	0.112	0.037	1.2053e-284	Cholangio 1	TMEM254
PGM31	6.00035e-289	0.741025	0.123	0.042	2.19619e-284	Cholangio 1	PGM3
CYB5R11	9.48492e-289	0.597435	0.175	0.07	3.47158e-284	Cholangio 1	CYB5R1
SMUG1	3.62978e-288	0.717436	0.132	0.047	1.32854e-283	Cholangio 1	SMUG1
RDH11	4.39216e-288	0.532889	0.248	0.115	1.60758e-283	Cholangio 1	RDH11
TM4SF5	4.79229e-288	0.675156	0.117	0.039	1.75403e-283	Cholangio 1	TM4SF5
TOM1L26	2.00331e-287	0.54704	0.246	0.113	7.33231e-283	Cholangio 1	TOM1L2
ING51	3.86875e-287	0.604815	0.206	0.089	1.416e-282	Cholangio 1	ING5
DNAJC161	4.36249e-287	0.88418	0.153	0.059	1.59671e-282	Cholangio 1	DNAJC16
LYRM11	4.97285e-287	0.566411	0.214	0.093	1.82011e-282	Cholangio 1	LYRM1
TIMM50	5.57245e-287	0.596345	0.164	0.064	2.03957e-282	Cholangio 1	TIMM50
ZNF433	1.83453e-286	0.975104	0.19	0.08	6.71455e-282	Cholangio 1	ZNF43
SPECC1L4	1.8875e-286	0.512567	0.364	0.193	6.90843e-282	Cholangio 1	SPECC1L
LPAR2	3.04477e-286	0.723554	0.114	0.037	1.11442e-281	Cholangio 1	LPAR2
MRPL39	7.25661e-286	0.567376	0.16	0.062	2.65599e-281	Cholangio 1	MRPL39
QSER14	8.51607e-286	0.755741	0.183	0.076	3.11697e-281	Cholangio 1	QSER1
C2orf681	1.14344e-285	0.769472	0.17	0.068	4.18512e-281	Cholangio 1	C2orf68
CD403	3.86849e-285	0.712427	0.14	0.052	1.41591e-280	Cholangio 1	CD40
TBCEL3	1.10897e-284	0.751441	0.144	0.054	4.05895e-280	Cholangio 1	TBCEL
LRRC8B8	2.56654e-284	0.942899	0.165	0.066	9.39378e-280	Cholangio 1	LRRC8B
RTCB	2.96273e-284	0.506429	0.291	0.143	1.08439e-279	Cholangio 1	RTCB
CEBPG	3.30945e-284	0.653669	0.204	0.089	1.21129e-279	Cholangio 1	CEBPG
ZNF5863	2.33541e-283	0.745628	0.208	0.091	8.54783e-279	Cholangio 1	ZNF586
ARFIP15	2.50884e-283	0.57082	0.245	0.113	9.18262e-279	Cholangio 1	ARFIP1
LINC009635	9.1392e-283	0.764377	0.196	0.084	3.34504e-278	Cholangio 1	LINC00963
MT-ND62	1.02087e-282	1.02979	0.401	0.243	3.73648e-278	Cholangio 1	MT-ND6
TMEM681	3.24419e-282	0.701368	0.139	0.051	1.18741e-277	Cholangio 1	TMEM68
SNHG81	4.96138e-282	0.539178	0.575	0.373	1.81592e-277	Cholangio 1	SNHG8
SLC25A31	2.72211e-281	0.552683	0.633	0.451	9.9632e-277	Cholangio 1	SLC25A3
DOT1L3	3.3613e-281	0.804465	0.155	0.061	1.23027e-276	Cholangio 1	DOT1L
PIGH	3.64635e-281	0.625258	0.165	0.065	1.3346e-276	Cholangio 1	PIGH
ARL13B3	5.76656e-281	0.567778	0.211	0.093	2.11062e-276	Cholangio 1	ARL13B
ZNF4388	7.12748e-281	0.52951	0.244	0.113	2.60873e-276	Cholangio 1	ZNF438
MDH2	1.65645e-280	0.513725	0.44	0.256	6.06277e-276	Cholangio 1	MDH2
PEX7	2.08307e-280	0.871085	0.105	0.034	7.62423e-276	Cholangio 1	PEX7
TNPO23	2.95489e-279	0.755499	0.143	0.054	1.08152e-274	Cholangio 1	TNPO2
DMAP1	2.95529e-279	0.667699	0.17	0.068	1.08167e-274	Cholangio 1	DMAP1
OXR17	6.92703e-279	0.631498	0.355	0.191	2.53536e-274	Cholangio 1	OXR1
ZMIZ23	8.64983e-279	0.739395	0.167	0.067	3.16593e-274	Cholangio 1	ZMIZ2
MRPL48	9.1969e-279	0.521438	0.196	0.084	3.36616e-274	Cholangio 1	MRPL48
WDR275	1.04938e-278	0.676415	0.181	0.075	3.84083e-274	Cholangio 1	WDR27
SLC45A41	1.16533e-278	1.06336	0.158	0.063	4.26521e-274	Cholangio 1	SLC45A4
ZDHHC217	1.53811e-278	0.61755	0.216	0.096	5.62963e-274	Cholangio 1	ZDHHC21
YWHAG6	3.67633e-278	0.525994	0.327	0.169	1.34558e-273	Cholangio 1	YWHAG
DIPK2A6	3.93748e-278	0.665417	0.213	0.095	1.44116e-273	Cholangio 1	DIPK2A
NEK41	9.11104e-278	0.812303	0.137	0.05	3.33473e-273	Cholangio 1	NEK4
MRS2	3.53074e-277	0.789734	0.141	0.053	1.29229e-272	Cholangio 1	MRS2
MICA	5.96789e-277	0.720964	0.112	0.037	2.18431e-272	Cholangio 1	MICA
SFXN4	1.91075e-276	0.774636	0.14	0.052	6.99355e-272	Cholangio 1	SFXN4
ARF36	1.91923e-276	0.550935	0.272	0.132	7.02456e-272	Cholangio 1	ARF3
WAC-AS13	2.34901e-276	0.586976	0.216	0.096	8.59763e-272	Cholangio 1	WAC-AS1
FKTN1	1.05899e-275	0.85326	0.127	0.045	3.876e-271	Cholangio 1	FKTN
NKAPD1	1.36941e-275	0.688082	0.151	0.058	5.01219e-271	Cholangio 1	NKAPD1
APLF2	1.50204e-275	0.865366	0.108	0.036	5.49761e-271	Cholangio 1	APLF
GOLPH3L3	3.9496e-275	0.683503	0.175	0.072	1.44559e-270	Cholangio 1	GOLPH3L
NPHP34	2.07601e-274	0.56453	0.223	0.101	7.59841e-270	Cholangio 1	NPHP3
FOPNL	2.15749e-274	0.623663	0.173	0.071	7.89661e-270	Cholangio 1	FOPNL
CFAP4101	4.58629e-274	0.796295	0.128	0.046	1.67863e-269	Cholangio 1	CFAP410
HDAC6	7.23726e-274	0.532141	0.137	0.05	2.64891e-269	Cholangio 1	HDAC6
LINC004761	7.26148e-274	0.71346	0.169	0.068	2.65778e-269	Cholangio 1	LINC00476
RPS6KA27	4.80917e-273	0.593743	0.199	0.086	1.76021e-268	Cholangio 1	RPS6KA2
BCCIP	6.03268e-273	0.591063	0.238	0.111	2.20802e-268	Cholangio 1	BCCIP
DNTTIP15	1.08933e-272	0.621308	0.184	0.077	3.98706e-268	Cholangio 1	DNTTIP1
SPCS11	1.17957e-272	0.506861	0.588	0.385	4.31735e-268	Cholangio 1	SPCS1
GATD1	1.70973e-272	1.06628	0.106	0.035	6.25777e-268	Cholangio 1	GATD1
AC027644.3	2.51679e-272	0.681729	0.145	0.055	9.21169e-268	Cholangio 1	AC027644.3
PRRC11	4.26209e-272	0.640559	0.167	0.068	1.55997e-267	Cholangio 1	PRRC1
CBWD23	7.14996e-272	0.824326	0.18	0.076	2.61696e-267	Cholangio 1	CBWD2
ANKRD54	7.67554e-272	0.768905	0.119	0.041	2.80932e-267	Cholangio 1	ANKRD54
FUNDC1	1.34484e-271	0.732639	0.12	0.042	4.92226e-267	Cholangio 1	FUNDC1
APH1B5	1.73707e-271	0.59385	0.196	0.085	6.35786e-267	Cholangio 1	APH1B
AC104123.12	3.5506e-271	0.516414	0.142	0.054	1.29955e-266	Cholangio 1	AC104123.1
NAXD1	3.62216e-271	0.749295	0.109	0.036	1.32575e-266	Cholangio 1	NAXD
TAF6	2.26908e-270	0.715367	0.126	0.045	8.30506e-266	Cholangio 1	TAF6
GBA21	5.57592e-270	0.799769	0.14	0.053	2.04084e-265	Cholangio 1	GBA2
SLC29A12	5.74678e-270	1.00728	0.1	0.032	2.10338e-265	Cholangio 1	SLC29A1
RAMAC	7.1341e-270	0.758029	0.128	0.046	2.61115e-265	Cholangio 1	RAMAC
C17orf75	9.59171e-270	0.741518	0.115	0.04	3.51066e-265	Cholangio 1	C17orf75
CEP164	1.55579e-269	0.728577	0.18	0.076	5.69435e-265	Cholangio 1	CEP164
ZNF5591	2.40786e-269	0.770027	0.133	0.049	8.813e-265	Cholangio 1	ZNF559
SLC11A23	2.49055e-269	0.731209	0.179	0.075	9.11567e-265	Cholangio 1	SLC11A2
SLC39A71	5.30278e-269	0.648961	0.173	0.072	1.94087e-264	Cholangio 1	SLC39A7
CAPS21	5.52516e-269	0.892029	0.118	0.041	2.02226e-264	Cholangio 1	CAPS2
RANGAP1	1.0317e-268	0.676116	0.2	0.088	3.77613e-264	Cholangio 1	RANGAP1
LINC00174	3.15888e-268	0.656661	0.164	0.066	1.15618e-263	Cholangio 1	LINC00174
ENDOG	3.7115e-268	0.664053	0.129	0.047	1.35845e-263	Cholangio 1	ENDOG
TMBIM12	3.87494e-268	0.500908	0.259	0.125	1.41827e-263	Cholangio 1	TMBIM1
AP002336.23	1.22223e-267	0.918681	0.203	0.091	4.4735e-263	Cholangio 1	AP002336.2
AGBL5	1.70734e-267	0.694923	0.139	0.052	6.24902e-263	Cholangio 1	AGBL5
PSMG3	2.06111e-267	0.525758	0.182	0.076	7.54386e-263	Cholangio 1	PSMG3
COPS51	4.21904e-267	0.514402	0.275	0.135	1.54421e-262	Cholangio 1	COPS5
TBC1D323	4.35376e-267	0.775222	0.168	0.069	1.59352e-262	Cholangio 1	TBC1D32
1951-03-01	4.69567e-267	0.576547	0.271	0.132	1.71866e-262	Cholangio 1	2025-03-05
UQCRH1	7.2284e-267	0.512293	0.685	0.501	2.64567e-262	Cholangio 1	UQCRH
GOLIM45	7.80329e-267	0.589468	0.234	0.109	2.85608e-262	Cholangio 1	GOLIM4
CLN62	1.42432e-266	0.855581	0.131	0.048	5.21316e-262	Cholangio 1	CLN6
EIF4A21	2.00583e-266	0.504175	0.69	0.501	7.34155e-262	Cholangio 1	EIF4A2
NUDT2	4.41505e-266	0.501135	0.194	0.084	1.61595e-261	Cholangio 1	NUDT2
BCLAF31	6.2603e-266	0.719828	0.151	0.059	2.29133e-261	Cholangio 1	BCLAF3
NUP35	8.89713e-266	0.714366	0.118	0.041	3.25644e-261	Cholangio 1	NUP35
DMXL12	1.38041e-265	0.533635	0.342	0.182	5.05242e-261	Cholangio 1	DMXL1
WDR54	1.45716e-265	0.655073	0.16	0.064	5.33337e-261	Cholangio 1	WDR54
METTL3	1.82018e-265	0.716013	0.153	0.06	6.66204e-261	Cholangio 1	METTL3
GNPNAT1	1.92117e-265	0.637185	0.135	0.05	7.03167e-261	Cholangio 1	GNPNAT1
OIP5-AS11	2.78812e-265	0.568976	0.322	0.169	1.02048e-260	Cholangio 1	OIP5-AS1
MORC4	4.07023e-265	0.779438	0.11	0.037	1.48975e-260	Cholangio 1	MORC4
AKIP12	1.08569e-264	0.717197	0.131	0.048	3.97374e-260	Cholangio 1	AKIP1
KAT5	1.40245e-264	0.509502	0.19	0.082	5.13311e-260	Cholangio 1	KAT5
RMDN21	1.71913e-264	0.754934	0.121	0.043	6.29219e-260	Cholangio 1	RMDN2
TMEM41A	4.49505e-264	0.687639	0.133	0.049	1.64523e-259	Cholangio 1	TMEM41A
NEDD96	1.0589e-263	0.564203	0.565	0.365	3.87568e-259	Cholangio 1	NEDD9
TMEM1291	2.95614e-263	0.763104	0.117	0.041	1.08198e-258	Cholangio 1	TMEM129
NOP161	4.31546e-263	0.756198	0.13	0.048	1.5795e-258	Cholangio 1	NOP16
USP311	1.18951e-262	0.71981	0.107	0.036	4.35373e-258	Cholangio 1	USP31
EIF1B-AS13	2.47002e-262	0.808456	0.124	0.045	9.04052e-258	Cholangio 1	EIF1B-AS1
SLC18B14	1.20281e-261	0.95614	0.125	0.045	4.40242e-257	Cholangio 1	SLC18B1
SETDB13	1.43539e-261	0.723025	0.188	0.081	5.25367e-257	Cholangio 1	SETDB1
ZNF6262	1.67978e-261	0.657645	0.178	0.075	6.14815e-257	Cholangio 1	ZNF626
RRAGB3	1.09107e-260	0.680623	0.149	0.058	3.99344e-256	Cholangio 1	RRAGB
ACLY2	1.19948e-260	0.697015	0.222	0.103	4.39021e-256	Cholangio 1	ACLY
YIPF11	2.54175e-260	0.585312	0.14	0.054	9.30306e-256	Cholangio 1	YIPF1
BLZF11	3.86667e-260	0.617006	0.168	0.069	1.41524e-255	Cholangio 1	BLZF1
SLC25A171	2.85319e-259	0.550073	0.158	0.064	1.0443e-254	Cholangio 1	SLC25A17
SMARCC2	3.73091e-259	0.505697	0.277	0.137	1.36555e-254	Cholangio 1	SMARCC2
PTGES2	4.61571e-259	0.626413	0.19	0.083	1.6894e-254	Cholangio 1	PTGES2
UCKL1	6.16895e-259	0.601072	0.145	0.056	2.2579e-254	Cholangio 1	UCKL1
RPP30	3.76715e-258	0.541416	0.19	0.083	1.37882e-253	Cholangio 1	RPP30
QSOX17	8.02529e-258	0.764933	0.187	0.082	2.93733e-253	Cholangio 1	QSOX1
PEX11B	1.0244e-257	0.693097	0.141	0.054	3.7494e-253	Cholangio 1	PEX11B
CLN85	2.96231e-257	0.566084	0.22	0.102	1.08424e-252	Cholangio 1	CLN8
BCL2L121	3.20118e-257	0.713704	0.119	0.042	1.17166e-252	Cholangio 1	BCL2L12
ENTPD3-AS1	3.4553e-257	0.694979	0.134	0.051	1.26467e-252	Cholangio 1	ENTPD3-AS1
CC2D1A	6.78752e-257	0.663002	0.153	0.061	2.4843e-252	Cholangio 1	CC2D1A
NKIRAS11	7.35793e-257	0.81417	0.106	0.036	2.69308e-252	Cholangio 1	NKIRAS1
NBPF105	8.95495e-257	0.982873	0.101	0.033	3.2776e-252	Cholangio 1	NBPF10
ZNF2812	2.54929e-256	0.520136	0.19	0.083	9.33064e-252	Cholangio 1	ZNF281
NR2C2AP	2.5706e-256	0.556137	0.11	0.038	9.40865e-252	Cholangio 1	NR2C2AP
DLD	2.9819e-256	0.559395	0.232	0.11	1.0914e-251	Cholangio 1	DLD
STX22	5.54826e-256	0.799712	0.16	0.066	2.03072e-251	Cholangio 1	STX2
DMAC2	9.50278e-256	0.588584	0.138	0.053	3.47811e-251	Cholangio 1	DMAC2
NUP210L2	1.04974e-255	1.37959	0.105	0.036	3.84215e-251	Cholangio 1	NUP210L
PAK1IP11	3.89463e-255	0.831224	0.12	0.043	1.42547e-250	Cholangio 1	PAK1IP1
CAMK14	5.18201e-255	0.86043	0.138	0.053	1.89667e-250	Cholangio 1	CAMK1
MYO18A2	5.28584e-255	0.626787	0.152	0.061	1.93467e-250	Cholangio 1	MYO18A
ACP24	5.77185e-255	0.607603	0.141	0.055	2.11255e-250	Cholangio 1	ACP2
TBL3	1.56817e-254	0.769907	0.103	0.035	5.73965e-250	Cholangio 1	TBL3
GPANK1	4.10873e-254	0.522286	0.18	0.077	1.50383e-249	Cholangio 1	GPANK1
SMG76	1.1334e-253	0.536653	0.301	0.156	4.14835e-249	Cholangio 1	SMG7
ATG105	1.31503e-253	0.511465	0.24	0.115	4.81314e-249	Cholangio 1	ATG10
TFEB6	1.39983e-253	0.632711	0.184	0.08	5.12351e-249	Cholangio 1	TFEB
AC015871.12	1.89636e-253	0.725281	0.128	0.048	6.94086e-249	Cholangio 1	AC015871.1
CPT2	1.96957e-253	0.79428	0.109	0.038	7.20881e-249	Cholangio 1	CPT2
ALDH18A1	3.08085e-252	0.849448	0.111	0.039	1.12762e-247	Cholangio 1	ALDH18A1
SPATA2L1	3.33649e-252	0.772227	0.145	0.057	1.22119e-247	Cholangio 1	SPATA2L
WRN3	3.84725e-252	0.510421	0.247	0.119	1.40813e-247	Cholangio 1	WRN
AMFR2	6.64916e-252	0.732474	0.215	0.1	2.43366e-247	Cholangio 1	AMFR
ATG1012	1.62675e-251	0.52422	0.223	0.104	5.95408e-247	Cholangio 1	ATG101
TWF11	9.61251e-251	0.577547	0.164	0.068	3.51827e-246	Cholangio 1	TWF1
INO802	1.70146e-250	0.531779	0.334	0.18	6.22752e-246	Cholangio 1	INO80
UQCC13	1.8809e-250	0.600007	0.165	0.069	6.88429e-246	Cholangio 1	UQCC1
HABP43	1.92203e-250	0.70757	0.174	0.074	7.03481e-246	Cholangio 1	HABP4
AL513327.14	3.86348e-250	1.03213	0.105	0.036	1.41407e-245	Cholangio 1	AL513327.1
MINPP1	4.54904e-250	0.786756	0.111	0.039	1.66499e-245	Cholangio 1	MINPP1
HDGFL21	4.66972e-250	0.679918	0.155	0.063	1.70916e-245	Cholangio 1	HDGFL2
UTP202	6.0502e-250	0.742562	0.137	0.053	2.21443e-245	Cholangio 1	UTP20
PDZD23	6.97407e-250	0.871042	0.111	0.039	2.55258e-245	Cholangio 1	PDZD2
NIPSNAP24	6.97746e-250	0.5962	0.271	0.137	2.55382e-245	Cholangio 1	NIPSNAP2
ACOT2	1.63526e-249	0.845472	0.1	0.033	5.98523e-245	Cholangio 1	ACOT2
BAG64	3.54092e-249	0.525903	0.238	0.115	1.29601e-244	Cholangio 1	BAG6
DOP1A3	2.8764e-248	0.505453	0.251	0.122	1.05279e-243	Cholangio 1	DOP1A
VPS37C4	3.30533e-248	0.979509	0.1	0.034	1.20978e-243	Cholangio 1	VPS37C
TIMM23	5.30378e-248	0.578711	0.186	0.082	1.94124e-243	Cholangio 1	TIMM23
RNF213-AS11	5.40315e-248	0.812092	0.15	0.06	1.97761e-243	Cholangio 1	RNF213-AS1
DBT	3.26947e-247	0.541895	0.134	0.051	1.19666e-242	Cholangio 1	DBT
STX18-AS1	8.05257e-247	0.779215	0.116	0.042	2.94732e-242	Cholangio 1	STX18-AS1
TUG14	9.22321e-247	0.552127	0.224	0.106	3.37579e-242	Cholangio 1	TUG1
ALDH5A11	2.25502e-246	0.649417	0.107	0.037	8.2536e-242	Cholangio 1	ALDH5A1
ANKAR5	4.91574e-246	0.625129	0.183	0.08	1.79921e-241	Cholangio 1	ANKAR
TULP25	1.09119e-245	1.1395	0.133	0.052	3.99388e-241	Cholangio 1	TULP2
FAM227B	1.26891e-245	0.674774	0.118	0.043	4.64434e-241	Cholangio 1	FAM227B
COQ5	2.79671e-245	0.552366	0.138	0.054	1.02362e-240	Cholangio 1	COQ5
PLRG1	3.55607e-245	0.543351	0.185	0.081	1.30156e-240	Cholangio 1	PLRG1
KPNA33	3.60309e-245	0.517587	0.333	0.179	1.31877e-240	Cholangio 1	KPNA3
ZDHHC16	4.14005e-245	0.743261	0.108	0.037	1.5153e-240	Cholangio 1	ZDHHC16
PTRH1	5.29609e-245	0.594943	0.135	0.052	1.93842e-240	Cholangio 1	PTRH1
SLC35A21	7.54935e-245	0.860517	0.105	0.036	2.76314e-240	Cholangio 1	SLC35A2
PTPN231	7.89145e-245	0.798859	0.121	0.044	2.88835e-240	Cholangio 1	PTPN23
MRPL352	1.58322e-244	0.633531	0.145	0.058	5.79473e-240	Cholangio 1	MRPL35
METTL253	2.02936e-244	0.665928	0.163	0.069	7.42765e-240	Cholangio 1	METTL25
HMGCS1	6.47625e-244	0.955362	0.287	0.151	2.37037e-239	Cholangio 1	HMGCS1
RABL2B	1.0446e-243	0.684827	0.118	0.043	3.82335e-239	Cholangio 1	RABL2B
KLHL72	1.75155e-243	0.573859	0.194	0.087	6.41084e-239	Cholangio 1	KLHL7
NBPF152	3.46813e-243	0.63247	0.134	0.051	1.26937e-238	Cholangio 1	NBPF15
UBE2Q26	4.10332e-243	0.58301	0.273	0.139	1.50186e-238	Cholangio 1	UBE2Q2
TMEM182	8.79853e-243	0.584452	0.187	0.083	3.22035e-238	Cholangio 1	TMEM18
RBM4B	1.40046e-242	0.676255	0.126	0.047	5.12582e-238	Cholangio 1	RBM4B
NBR2	1.4655e-242	0.871483	0.107	0.037	5.36386e-238	Cholangio 1	NBR2
SLC25A30	2.02981e-242	0.780655	0.1	0.034	7.4293e-238	Cholangio 1	SLC25A30
PPP1R102	1.94491e-241	0.633014	0.495	0.313	7.11858e-237	Cholangio 1	PPP1R10
RBM413	3.88786e-241	0.578088	0.156	0.065	1.42299e-236	Cholangio 1	RBM41
NFYB2	1.38103e-240	0.62184	0.172	0.074	5.05469e-236	Cholangio 1	NFYB
UBE3D1	2.25608e-240	0.798065	0.151	0.062	8.25748e-236	Cholangio 1	UBE3D
PLEC6	2.79284e-240	0.641775	0.221	0.106	1.02221e-235	Cholangio 1	PLEC
SPNS15	1.24181e-239	0.568333	0.175	0.076	4.54514e-235	Cholangio 1	SPNS1
CNNM3	2.61601e-239	0.533215	0.14	0.055	9.57486e-235	Cholangio 1	CNNM3
HADHA3	7.92253e-239	0.510884	0.448	0.272	2.89973e-234	Cholangio 1	HADHA
PKD1	8.92276e-239	0.612343	0.128	0.049	3.26582e-234	Cholangio 1	PKD1
NRDE2	1.3211e-238	0.517716	0.18	0.079	4.83536e-234	Cholangio 1	NRDE2
TVP23B	3.46264e-238	0.765079	0.149	0.061	1.26736e-233	Cholangio 1	TVP23B
ING2	7.7398e-238	0.538624	0.133	0.051	2.83284e-233	Cholangio 1	ING2
ASB1	7.99921e-238	0.683757	0.117	0.043	2.92779e-233	Cholangio 1	ASB1
ACAD102	1.25491e-237	0.714675	0.119	0.044	4.59311e-233	Cholangio 1	ACAD10
ARL17A3	2.00194e-237	0.661808	0.194	0.088	7.32731e-233	Cholangio 1	ARL17A
C19orf48	2.59991e-236	0.686988	0.119	0.044	9.51594e-232	Cholangio 1	C19orf48
RUNDC11	1.02708e-235	0.940836	0.104	0.036	3.75923e-231	Cholangio 1	RUNDC1
TES8	4.62199e-234	0.552259	0.33	0.18	1.69169e-229	Cholangio 1	TES
ST7L3	1.70635e-233	0.589229	0.172	0.075	6.24541e-229	Cholangio 1	ST7L
UCK1	6.22329e-233	0.743461	0.1	0.034	2.27779e-228	Cholangio 1	UCK1
MBD62	1.44596e-232	0.540393	0.162	0.069	5.29237e-228	Cholangio 1	MBD6
ANO65	3.77965e-232	0.523901	0.349	0.193	1.38339e-227	Cholangio 1	ANO6
C6orf47	6.43926e-232	0.591939	0.123	0.047	2.35684e-227	Cholangio 1	C6orf47
MLST81	1.16759e-231	0.566675	0.112	0.041	4.27348e-227	Cholangio 1	MLST8
DHX573	3.16088e-231	0.853906	0.136	0.054	1.15691e-226	Cholangio 1	DHX57
STYXL14	1.01675e-230	0.629513	0.16	0.068	3.72142e-226	Cholangio 1	STYXL1
TSTD23	1.70238e-230	0.591741	0.158	0.067	6.2309e-226	Cholangio 1	TSTD2
PEX19	2.70958e-230	0.608793	0.129	0.05	9.91734e-226	Cholangio 1	PEX19
SMARCAD14	4.78713e-230	0.523797	0.219	0.105	1.75214e-225	Cholangio 1	SMARCAD1
THUMPD23	6.24265e-230	0.598773	0.167	0.073	2.28487e-225	Cholangio 1	THUMPD2
DPAGT1	6.33276e-230	0.67513	0.111	0.041	2.31785e-225	Cholangio 1	DPAGT1
POLD35	2.31687e-229	0.702171	0.135	0.054	8.47997e-225	Cholangio 1	POLD3
SLC25A513	5.24116e-229	0.710966	0.154	0.065	1.91832e-224	Cholangio 1	SLC25A51
MAP3K142	9.52798e-229	0.587829	0.255	0.129	3.48734e-224	Cholangio 1	MAP3K14
SP15	2.65799e-228	0.598829	0.176	0.078	9.72852e-224	Cholangio 1	SP1
CSTF31	2.78738e-228	0.530433	0.208	0.098	1.02021e-223	Cholangio 1	CSTF3
KLHL92	2.90775e-228	0.747595	0.124	0.048	1.06426e-223	Cholangio 1	KLHL9
AIMP22	4.04747e-228	0.573602	0.159	0.068	1.48142e-223	Cholangio 1	AIMP2
AP002812.2	1.21412e-227	0.903693	0.103	0.037	4.4438e-223	Cholangio 1	AP002812.2
SCAMP43	1.65189e-227	0.501149	0.162	0.07	6.04608e-223	Cholangio 1	SCAMP4
TMEM128	2.19577e-227	0.509988	0.146	0.06	8.03673e-223	Cholangio 1	TMEM128
KLHL211	2.66609e-227	0.791805	0.107	0.039	9.75817e-223	Cholangio 1	KLHL21
SCAF1	6.69e-227	0.687592	0.131	0.052	2.44861e-222	Cholangio 1	SCAF1
ESR24	7.74287e-227	0.530731	0.189	0.086	2.83397e-222	Cholangio 1	ESR2
WDR83	1.74835e-226	0.762112	0.114	0.042	6.39913e-222	Cholangio 1	WDR83
ZNF286A	2.09101e-226	0.776612	0.106	0.038	7.6533e-222	Cholangio 1	ZNF286A
ALG81	2.39304e-226	0.575785	0.146	0.06	8.75878e-222	Cholangio 1	ALG8
LRSAM13	3.69788e-226	0.628361	0.162	0.07	1.35346e-221	Cholangio 1	LRSAM1
LCLAT13	3.76934e-226	0.535272	0.216	0.103	1.37962e-221	Cholangio 1	LCLAT1
PACS25	3.91157e-226	0.650633	0.18	0.081	1.43167e-221	Cholangio 1	PACS2
AAR2	4.56308e-226	0.756765	0.105	0.037	1.67013e-221	Cholangio 1	AAR2
PEX261	8.40014e-226	0.577483	0.17	0.075	3.07454e-221	Cholangio 1	PEX26
NR2C13	6.14606e-225	0.528177	0.188	0.086	2.24952e-220	Cholangio 1	NR2C1
RCC14	2.45663e-224	0.754212	0.158	0.068	8.99152e-220	Cholangio 1	RCC1
AC006001.24	3.53407e-224	0.5767	0.204	0.097	1.2935e-219	Cholangio 1	AC006001.2
UTP41	3.48862e-223	0.63013	0.128	0.05	1.27687e-218	Cholangio 1	UTP4
SCYL11	4.94992e-223	0.554088	0.18	0.081	1.81172e-218	Cholangio 1	SCYL1
DHRS12	7.98857e-223	0.54413	0.138	0.056	2.9239e-218	Cholangio 1	DHRS12
DYRK41	8.96993e-223	0.617362	0.121	0.046	3.28308e-218	Cholangio 1	DYRK4
WSB21	4.45624e-222	0.549679	0.171	0.076	1.63103e-217	Cholangio 1	WSB2
MROH14	1.10061e-221	0.650302	0.165	0.073	4.02832e-217	Cholangio 1	MROH1
SH3GLB2	1.44752e-221	0.685404	0.149	0.063	5.29806e-217	Cholangio 1	SH3GLB2
TMEM691	1.82372e-221	0.639023	0.124	0.049	6.67501e-217	Cholangio 1	TMEM69
ZNF5326	7.70192e-221	1.08343	0.116	0.044	2.81898e-216	Cholangio 1	ZNF532
DEAF13	8.90745e-221	0.651564	0.177	0.08	3.26021e-216	Cholangio 1	DEAF1
MTMR23	1.85849e-220	0.610659	0.144	0.06	6.80226e-216	Cholangio 1	MTMR2
SLC7A13	2.0307e-220	0.920835	0.157	0.069	7.43255e-216	Cholangio 1	SLC7A1
AP002495.12	2.03088e-220	0.758844	0.136	0.055	7.43323e-216	Cholangio 1	AP002495.1
FAM20B1	6.08492e-220	0.660701	0.148	0.063	2.22714e-215	Cholangio 1	FAM20B
ZFP64	6.15355e-220	0.648797	0.12	0.046	2.25226e-215	Cholangio 1	ZFP64
KCTD95	6.44704e-220	0.625731	0.172	0.077	2.35968e-215	Cholangio 1	KCTD9
YBEY	8.99553e-220	0.537264	0.154	0.066	3.29245e-215	Cholangio 1	YBEY
BTBD23	1.36615e-219	0.705478	0.154	0.066	5.00026e-215	Cholangio 1	BTBD2
INTS141	2.06607e-219	0.639678	0.123	0.048	7.56201e-215	Cholangio 1	INTS14
XPO72	5.53317e-219	0.600292	0.201	0.096	2.0252e-214	Cholangio 1	XPO7
CATSPERB2	1.88939e-218	0.788062	0.144	0.06	6.91537e-214	Cholangio 1	CATSPERB
DARS21	2.07643e-217	0.778413	0.107	0.039	7.59995e-213	Cholangio 1	DARS2
CATSPER21	3.55027e-217	0.683339	0.104	0.038	1.29943e-212	Cholangio 1	CATSPER2
MDM25	4.16037e-217	0.643108	0.29	0.159	1.52274e-212	Cholangio 1	MDM2
MED252	8.92068e-217	0.737442	0.138	0.057	3.26506e-212	Cholangio 1	MED25
KIF16B3	2.73495e-216	0.51029	0.176	0.08	1.00102e-211	Cholangio 1	KIF16B
TMEM218	3.77953e-216	0.730308	0.127	0.051	1.38334e-211	Cholangio 1	TMEM218
RRAS4	4.24608e-216	0.511627	0.143	0.06	1.55411e-211	Cholangio 1	RRAS
TSPAN311	1.21763e-215	0.524888	0.16	0.07	4.45665e-211	Cholangio 1	TSPAN31
CCDC126	5.5584e-215	0.73763	0.153	0.066	2.03443e-210	Cholangio 1	CCDC126
FBXL12	7.41241e-215	0.567822	0.127	0.05	2.71302e-210	Cholangio 1	FBXL12
ZNF5625	7.82958e-215	0.784256	0.152	0.066	2.8657e-210	Cholangio 1	ZNF562
PLEKHF22	2.67332e-214	0.741671	0.158	0.069	9.7846e-210	Cholangio 1	PLEKHF2
WDR5	6.32415e-214	0.646752	0.132	0.054	2.3147e-209	Cholangio 1	WDR5
CES2	2.79311e-213	0.790783	0.179	0.083	1.02231e-208	Cholangio 1	CES2
C12orf49	2.88843e-213	0.723168	0.141	0.059	1.05719e-208	Cholangio 1	C12orf49
COQ6	1.0981e-212	0.653075	0.101	0.036	4.01917e-208	Cholangio 1	COQ6
ACAT2	1.33268e-212	0.506207	0.199	0.095	4.87774e-208	Cholangio 1	ACAT2
AC011603.2	2.46117e-212	0.893007	0.119	0.047	9.00811e-208	Cholangio 1	AC011603.2
CARF	4.36432e-212	0.639268	0.124	0.049	1.59739e-207	Cholangio 1	CARF
RAB344	7.67273e-212	0.89722	0.109	0.041	2.8083e-207	Cholangio 1	RAB34
SYNC	1.20775e-211	0.602655	0.148	0.063	4.42049e-207	Cholangio 1	SYNC
CARS25	1.77019e-211	0.560709	0.23	0.116	6.47906e-207	Cholangio 1	CARS2
KAT2A1	2.67375e-211	0.752166	0.101	0.037	9.7862e-207	Cholangio 1	KAT2A
ZNF5444	5.20275e-211	0.538553	0.188	0.088	1.90426e-206	Cholangio 1	ZNF544
RPN15	5.76343e-211	0.523792	0.342	0.196	2.10947e-206	Cholangio 1	RPN1
DDX31	7.1633e-210	0.747192	0.111	0.042	2.62184e-205	Cholangio 1	DDX31
GSTCD1	1.17631e-209	0.823203	0.102	0.037	4.30541e-205	Cholangio 1	GSTCD
SEPHS12	2.09848e-209	0.567251	0.146	0.062	7.68064e-205	Cholangio 1	SEPHS1
UBP14	4.678e-209	0.593584	0.23	0.116	1.71219e-204	Cholangio 1	UBP1
TTC4	1.4891e-208	0.689112	0.123	0.049	5.45025e-204	Cholangio 1	TTC4
PHLPP22	3.45396e-208	0.814674	0.136	0.057	1.26418e-203	Cholangio 1	PHLPP2
MSH61	4.02677e-208	0.566888	0.153	0.066	1.47384e-203	Cholangio 1	MSH6
TEFM1	4.67309e-208	0.545884	0.139	0.058	1.7104e-203	Cholangio 1	TEFM
C16orf58	4.68219e-208	0.650336	0.114	0.044	1.71373e-203	Cholangio 1	C16orf58
MED241	6.69669e-208	0.658319	0.129	0.053	2.45106e-203	Cholangio 1	MED24
HAUS43	8.01479e-208	0.57839	0.162	0.073	2.93349e-203	Cholangio 1	HAUS4
ZNF3	9.11511e-208	0.64962	0.117	0.046	3.33622e-203	Cholangio 1	ZNF3
RUFY14	2.20034e-207	0.522399	0.254	0.132	8.05346e-203	Cholangio 1	RUFY1
GEMIN61	5.36752e-207	0.578604	0.116	0.045	1.96457e-202	Cholangio 1	GEMIN6
TK24	1.92214e-206	0.563103	0.133	0.055	7.03522e-202	Cholangio 1	TK2
AC023509.61	2.39855e-206	0.829966	0.108	0.041	8.77893e-202	Cholangio 1	AC023509.6
RRAGC4	1.09129e-205	0.500738	0.157	0.07	3.99424e-201	Cholangio 1	RRAGC
RRM2B4	2.91407e-205	0.659958	0.145	0.063	1.06658e-200	Cholangio 1	RRM2B
ZNF8751	4.24738e-205	0.686489	0.143	0.061	1.55458e-200	Cholangio 1	ZNF875
DDX411	5.59397e-205	0.503761	0.13	0.053	2.04745e-200	Cholangio 1	DDX41
CHCHD62	1.85403e-203	0.514453	0.125	0.05	6.78595e-199	Cholangio 1	CHCHD6
CYBRD16	4.60859e-202	1.05443	0.106	0.041	1.68679e-197	Cholangio 1	CYBRD1
ACAD91	2.11953e-201	0.533101	0.124	0.05	7.75769e-197	Cholangio 1	ACAD9
CCDC841	2.46551e-201	0.550465	0.196	0.095	9.02401e-197	Cholangio 1	CCDC84
CCDC127	4.33505e-201	0.589076	0.108	0.041	1.58667e-196	Cholangio 1	CCDC127
BCOR1	2.39856e-200	0.571712	0.173	0.08	8.77896e-196	Cholangio 1	BCOR
RAB33B	1.36695e-199	0.559809	0.12	0.048	5.00319e-195	Cholangio 1	RAB33B
LRRC37A31	1.71931e-199	0.709092	0.117	0.046	6.29286e-195	Cholangio 1	LRRC37A3
RRP1	4.32545e-199	0.513604	0.116	0.046	1.58316e-194	Cholangio 1	RRP1
ZFP143	2.07591e-197	0.508117	0.175	0.081	7.59805e-193	Cholangio 1	ZFP14
NCKAP5L6	4.24392e-197	0.639013	0.135	0.057	1.55332e-192	Cholangio 1	NCKAP5L
TMEM44-AS1	7.20917e-196	0.675461	0.11	0.043	2.63863e-191	Cholangio 1	TMEM44-AS1
GABPB21	4.54053e-195	0.657485	0.161	0.074	1.66188e-190	Cholangio 1	GABPB2
MAP1S3	7.65811e-195	0.739318	0.118	0.047	2.80294e-190	Cholangio 1	MAP1S
CCDC1463	1.51471e-194	0.556276	0.186	0.089	5.54398e-190	Cholangio 1	CCDC146
SLC9A1	2.12728e-194	0.852064	0.162	0.075	7.78605e-190	Cholangio 1	SLC9A1
FNTB1	8.15477e-194	0.654272	0.108	0.042	2.98473e-189	Cholangio 1	FNTB
TUT12	1.07996e-193	0.530819	0.111	0.044	3.95278e-189	Cholangio 1	TUT1
AL135925.11	2.5443e-193	0.569344	0.103	0.039	9.31238e-189	Cholangio 1	AL135925.1
CDK7	1.24696e-192	0.517949	0.131	0.055	4.56401e-188	Cholangio 1	CDK7
SNX15	1.38529e-192	0.709883	0.11	0.043	5.0703e-188	Cholangio 1	SNX15
TUBGCP4	2.89298e-192	0.651306	0.106	0.041	1.05886e-187	Cholangio 1	TUBGCP4
COX10	5.12662e-192	0.547516	0.146	0.065	1.8764e-187	Cholangio 1	COX10
IMPACT2	1.9458e-191	0.676407	0.104	0.04	7.12182e-187	Cholangio 1	IMPACT
AP1G21	5.21047e-191	0.526429	0.148	0.066	1.90708e-186	Cholangio 1	AP1G2
PGM2L15	1.37394e-190	0.583113	0.139	0.061	5.02877e-186	Cholangio 1	PGM2L1
GATC	1.40951e-190	0.581848	0.127	0.054	5.15893e-186	Cholangio 1	GATC
RNF401	9.46755e-190	0.56529	0.156	0.071	3.46522e-185	Cholangio 1	RNF40
UBE2D4	2.29065e-189	0.617365	0.106	0.041	8.38402e-185	Cholangio 1	UBE2D4
AVPI15	3.25428e-189	0.500937	0.138	0.06	1.1911e-184	Cholangio 1	AVPI1
RBM15B	3.31341e-189	0.583408	0.122	0.051	1.21274e-184	Cholangio 1	RBM15B
MT-ATP81	6.9963e-189	0.882735	0.461	0.319	2.56072e-184	Cholangio 1	MT-ATP8
ERMP11	9.22247e-189	0.704082	0.117	0.048	3.37552e-184	Cholangio 1	ERMP1
CDKN2A1	6.57728e-187	1.18645	0.115	0.048	2.40735e-182	Cholangio 1	CDKN2A
CCDC1125	7.67668e-187	0.656397	0.111	0.045	2.80974e-182	Cholangio 1	CCDC112
UBIAD1	1.44535e-186	0.514684	0.105	0.041	5.29013e-182	Cholangio 1	UBIAD1
LANCL21	1.63121e-186	0.51283	0.117	0.048	5.9704e-182	Cholangio 1	LANCL2
TMCO41	3.50935e-186	0.519211	0.165	0.077	1.28446e-181	Cholangio 1	TMCO4
RFC32	3.85829e-186	0.730834	0.105	0.041	1.41217e-181	Cholangio 1	RFC3
ZNF2513	4.56885e-186	0.65927	0.141	0.062	1.67224e-181	Cholangio 1	ZNF251
PIGU1	2.07248e-185	0.542397	0.136	0.06	7.58548e-181	Cholangio 1	PIGU
ALG9	1.1741e-184	0.616065	0.114	0.046	4.29732e-180	Cholangio 1	ALG9
MRPL30	1.18923e-184	0.662206	0.1	0.039	4.35268e-180	Cholangio 1	MRPL30
ZNF7901	1.24008e-184	0.565508	0.126	0.054	4.53883e-180	Cholangio 1	ZNF790
TMEM2382	1.65709e-184	0.799193	0.138	0.061	6.06513e-180	Cholangio 1	TMEM238
DROSHA3	1.75993e-184	0.507833	0.149	0.067	6.44151e-180	Cholangio 1	DROSHA
POLR3H	2.10935e-184	0.599464	0.1	0.039	7.72044e-180	Cholangio 1	POLR3H
MIR646HG2	2.15638e-184	0.530759	0.137	0.06	7.89257e-180	Cholangio 1	MIR646HG
ACTR3B	1.12905e-183	0.514959	0.101	0.039	4.13243e-179	Cholangio 1	ACTR3B
HMGCR	3.53093e-183	0.689149	0.144	0.064	1.29236e-178	Cholangio 1	HMGCR
PUS72	8.18621e-183	0.813898	0.106	0.042	2.99624e-178	Cholangio 1	PUS7
ZDHHC131	2.03244e-182	0.514874	0.13	0.056	7.43892e-178	Cholangio 1	ZDHHC13
ELMOD2	2.77994e-182	0.521887	0.123	0.052	1.01748e-177	Cholangio 1	ELMOD2
ST73	6.42158e-182	0.589479	0.105	0.042	2.35036e-177	Cholangio 1	ST7
OGFOD3	6.61129e-182	0.538466	0.137	0.06	2.4198e-177	Cholangio 1	OGFOD3
DHDDS	3.51933e-181	0.559512	0.13	0.056	1.28811e-176	Cholangio 1	DHDDS
DPY19L33	7.12564e-181	0.820458	0.101	0.04	2.60805e-176	Cholangio 1	DPY19L3
ZNF7651	1.39411e-180	0.652492	0.105	0.041	5.10259e-176	Cholangio 1	ZNF765
PITRM1	1.73994e-180	0.521226	0.124	0.053	6.36837e-176	Cholangio 1	PITRM1
TAF4	2.62992e-180	0.729786	0.11	0.045	9.62579e-176	Cholangio 1	TAF4
TMEM2415	4.29483e-179	0.564657	0.143	0.065	1.57195e-174	Cholangio 1	TMEM241
ZNF6782	4.30003e-179	0.670076	0.12	0.051	1.57385e-174	Cholangio 1	ZNF678
KLHL224	2.1477e-178	0.573008	0.157	0.074	7.86081e-174	Cholangio 1	KLHL22
EFL11	8.9754e-178	0.571111	0.143	0.065	3.28509e-173	Cholangio 1	EFL1
CCDC71L2	1.19957e-177	0.574897	0.117	0.049	4.39056e-173	Cholangio 1	CCDC71L
PHKG11	4.55671e-177	1.09679	0.108	0.044	1.6678e-172	Cholangio 1	PHKG1
AP1S31	1.70773e-176	0.742101	0.121	0.051	6.25047e-172	Cholangio 1	AP1S3
MTURN4	1.1154e-175	0.629539	0.115	0.048	4.08249e-171	Cholangio 1	MTURN
DTX24	4.6183e-175	0.675868	0.109	0.045	1.69034e-170	Cholangio 1	DTX2
SOCS7	6.0082e-175	0.604477	0.102	0.041	2.19906e-170	Cholangio 1	SOCS7
METTL2B2	3.99569e-174	0.589879	0.135	0.06	1.46246e-169	Cholangio 1	METTL2B
ZNF780B2	1.43981e-173	0.523939	0.176	0.086	5.26986e-169	Cholangio 1	ZNF780B
TSR1	6.61664e-173	0.609559	0.111	0.046	2.42176e-168	Cholangio 1	TSR1
POLL	1.01784e-171	0.579269	0.104	0.042	3.72539e-167	Cholangio 1	POLL
NAGLU2	1.30384e-169	0.573599	0.129	0.057	4.77219e-165	Cholangio 1	NAGLU
MAFG5	1.98693e-169	0.6564	0.129	0.057	7.27236e-165	Cholangio 1	MAFG
GPN2	2.32103e-167	0.50077	0.118	0.051	8.4952e-163	Cholangio 1	GPN2
PPRC11	2.23513e-166	0.677629	0.111	0.047	8.18079e-162	Cholangio 1	PPRC1
SFXN31	6.43113e-166	0.634401	0.118	0.051	2.35386e-161	Cholangio 1	SFXN3
POFUT1	2.12537e-164	0.505303	0.104	0.042	7.77907e-160	Cholangio 1	POFUT1
SYVN1	4.46364e-164	0.503564	0.127	0.056	1.63374e-159	Cholangio 1	SYVN1
ATPAF22	4.84338e-164	0.512634	0.117	0.051	1.77273e-159	Cholangio 1	ATPAF2
MIR762HG	1.13995e-163	0.599393	0.104	0.043	4.17231e-159	Cholangio 1	MIR762HG
SGTA1	1.58114e-162	0.547165	0.138	0.063	5.78714e-158	Cholangio 1	SGTA
MRM22	2.77614e-162	0.540297	0.111	0.047	1.01609e-157	Cholangio 1	MRM2
CLCN65	9.1493e-162	0.517512	0.118	0.051	3.34874e-157	Cholangio 1	CLCN6
ACSS13	4.33462e-161	0.52171	0.192	0.1	1.58652e-156	Cholangio 1	ACSS1
SARM11	9.86463e-161	0.720716	0.111	0.048	3.61055e-156	Cholangio 1	SARM1
ANKRD403	1.10367e-159	0.509458	0.139	0.065	4.03953e-155	Cholangio 1	ANKRD40
RAB11FIP22	8.42907e-159	0.531453	0.146	0.069	3.08512e-154	Cholangio 1	RAB11FIP2
MYO15B9	9.2314e-159	0.519499	0.144	0.069	3.37878e-154	Cholangio 1	MYO15B
AC005261.14	8.09955e-158	0.579107	0.11	0.047	2.96451e-153	Cholangio 1	AC005261.1
CARM12	2.35212e-156	0.711544	0.104	0.044	8.609e-152	Cholangio 1	CARM1
DCP1B	2.40955e-154	0.522338	0.105	0.045	8.8192e-150	Cholangio 1	DCP1B
C5orf511	1.28912e-151	0.502656	0.107	0.046	4.7183e-147	Cholangio 1	C5orf51
TBC1D22B	1.8679e-149	0.53448	0.139	0.066	6.83671e-145	Cholangio 1	TBC1D22B
AFG1L3	9.5745e-148	0.528185	0.111	0.049	3.50436e-143	Cholangio 1	AFG1L
AL392172.13	1.6381e-146	0.650382	0.102	0.044	5.99563e-142	Cholangio 1	AL392172.1
WDR89	3.49814e-146	0.571686	0.109	0.048	1.28035e-141	Cholangio 1	WDR89
ZNF6271	3.82158e-145	0.518186	0.102	0.044	1.39874e-140	Cholangio 1	ZNF627
ZNF7822	4.53255e-143	0.566132	0.11	0.049	1.65896e-138	Cholangio 1	ZNF782
GTPBP2	9.32617e-143	0.572801	0.107	0.047	3.41347e-138	Cholangio 1	GTPBP2
ANKRD461	3.96566e-141	0.519278	0.124	0.058	1.45147e-136	Cholangio 1	ANKRD46
AL158152.13	5.90694e-139	0.592299	0.134	0.065	2.162e-134	Cholangio 1	AL158152.1
RABL3	6.29283e-139	0.586724	0.115	0.053	2.30324e-134	Cholangio 1	RABL3
ZNF3451	1.00207e-138	0.562915	0.1	0.043	3.66766e-134	Cholangio 1	ZNF345
AC022217.35	2.03936e-138	0.697913	0.383	0.253	7.46427e-134	Cholangio 1	AC022217.3
PHF23	1.3838e-126	0.505058	0.129	0.063	5.06484e-122	Cholangio 1	PHF2
GTF3C31	2.78509e-119	0.51531	0.111	0.053	1.01937e-114	Cholangio 1	GTF3C3
PRR3	1.41126e-116	0.574776	0.11	0.053	5.16536e-112	Cholangio 1	PRR3
MSANTD23	2.87028e-113	0.541863	0.103	0.049	1.05055e-108	Cholangio 1	MSANTD2
ZFYVE265	1.43755e-109	0.508287	0.1	0.047	5.26157e-105	Cholangio 1	ZFYVE26
AC138150.11	1.302e-107	0.537919	0.127	0.066	4.76545e-103	Cholangio 1	AC138150.1
SERPINF11	5.28142e-85	0.613559	0.142	0.082	1.93305e-80	Cholangio 1	SERPINF1
HRG	2.97469e-74	0.660592	0.101	0.055	1.08876e-69	Cholangio 1	HRG
PLAGL15	1.02833e-61	0.554054	0.107	0.062	3.7638e-57	Cholangio 1	PLAGL1
IFI274	0	4.94748	0.946	0.09	0	HA Endo	IFI27
MECOM3	0	5.71486	0.894	0.042	0	HA Endo	MECOM
TM4SF14	0	5.29352	0.892	0.06	0	HA Endo	TM4SF1
RAMP23	0	5.71913	0.864	0.037	0	HA Endo	RAMP2
PTPRB3	0	3.90931	0.867	0.053	0	HA Endo	PTPRB
CLDN53	0	6.64045	0.842	0.03	0	HA Endo	CLDN5
PLPP13	0	5.17536	0.941	0.136	0	HA Endo	PLPP1
PTPRG4	0	3.82376	0.913	0.109	0	HA Endo	PTPRG
CRIP24	0	5.15446	0.852	0.058	0	HA Endo	CRIP2
EMCN3	0	5.09886	0.822	0.034	0	HA Endo	EMCN
CAV14	0	5.55638	0.831	0.047	0	HA Endo	CAV1
EMP12	0	4.50751	0.829	0.045	0	HA Endo	EMP1
TCF46	0	3.48357	0.933	0.151	0	HA Endo	TCF4
TIMP33	0	5.52092	0.838	0.064	0	HA Endo	TIMP3
GNG113	0	4.30833	0.832	0.061	0	HA Endo	GNG11
PALMD3	0	5.37327	0.806	0.038	0	HA Endo	PALMD
ID13	0	4.41344	0.872	0.104	0	HA Endo	ID1
PTPRM5	0	4.03884	0.951	0.184	0	HA Endo	PTPRM
LDB24	0	2.77815	0.899	0.134	0	HA Endo	LDB2
SPARCL12	0	4.29396	0.803	0.041	0	HA Endo	SPARCL1
ADGRL43	0	4.54936	0.797	0.037	0	HA Endo	ADGRL4
EPAS14	0	3.89502	0.911	0.152	0	HA Endo	EPAS1
MGP2	0	4.96513	0.797	0.04	0	HA Endo	MGP
SLC9A3R23	0	5.56238	0.843	0.091	0	HA Endo	SLC9A3R2
GSN6	0	4.36509	0.885	0.139	0	HA Endo	GSN
PODXL3	0	6.33049	0.764	0.02	0	HA Endo	PODXL
RNASE15	0	4.10651	0.792	0.055	0	HA Endo	RNASE1
PECAM16	0	3.95205	0.906	0.173	0	HA Endo	PECAM1
EGFL73	0	4.2005	0.786	0.053	0	HA Endo	EGFL7
THSD7A4	0	5.66726	0.76	0.032	0	HA Endo	THSD7A
RBMS37	0	3.07613	0.834	0.111	0	HA Endo	RBMS3
CALCRL4	0	4.1644	0.776	0.054	0	HA Endo	CALCRL
ST6GALNAC36	0	3.18105	0.83	0.109	0	HA Endo	ST6GALNAC3
NPDC13	0	4.56266	0.774	0.056	0	HA Endo	NPDC1
CAVIN14	0	4.96851	0.761	0.043	0	HA Endo	CAVIN1
MAST44	0	4.10018	0.824	0.108	0	HA Endo	MAST4
CD95	0	4.36823	0.799	0.084	0	HA Endo	CD9
EFNB23	0	5.04346	0.745	0.034	0	HA Endo	EFNB2
PIK3R34	0	4.44542	0.787	0.077	0	HA Endo	PIK3R3
FLT13	0	3.02236	0.776	0.068	0	HA Endo	FLT1
APBB24	0	3.62756	0.782	0.08	0	HA Endo	APBB2
ERG3	0	4.27315	0.742	0.04	0	HA Endo	ERG
HSPG24	0	3.68191	0.75	0.058	0	HA Endo	HSPG2
CLEC14A3	0	5.11143	0.718	0.026	0	HA Endo	CLEC14A
DOCK94	0	3.80632	0.843	0.154	0	HA Endo	DOCK9
FBXL73	0	3.77651	0.725	0.046	0	HA Endo	FBXL7
VEGFC2	0	7.4605	0.684	0.007	0	HA Endo	VEGFC
PCAT193	0	3.91541	0.719	0.044	0	HA Endo	PCAT19
JAM23	0	5.90833	0.69	0.019	0	HA Endo	JAM2
LIMCH14	0	3.50935	0.738	0.071	0	HA Endo	LIMCH1
MAGI14	0	2.19167	0.795	0.131	0	HA Endo	MAGI1
TMTC14	0	5.03707	0.7	0.04	0	HA Endo	TMTC1
WWTR14	0	3.48348	0.728	0.072	0	HA Endo	WWTR1
PTK26	0	3.20083	0.775	0.119	0	HA Endo	PTK2
CHRM31	0	6.25575	0.677	0.023	0	HA Endo	CHRM3
ID33	0	3.67816	0.757	0.105	0	HA Endo	ID3
APP6	0	2.74867	0.809	0.158	0	HA Endo	APP
NFIB4	0	2.88185	0.756	0.107	0	HA Endo	NFIB
CD595	0	3.4689	0.818	0.17	0	HA Endo	CD59
CDC42BPA4	0	3.74087	0.72	0.078	0	HA Endo	CDC42BPA
HYAL23	0	4.60967	0.688	0.048	0	HA Endo	HYAL2
MEF2C9	0	2.35008	0.818	0.179	0	HA Endo	MEF2C
ESAM3	0	5.10073	0.662	0.028	0	HA Endo	ESAM
TTC287	0	3.34118	0.747	0.113	0	HA Endo	TTC28
PLEKHG14	0	2.72847	0.761	0.128	0	HA Endo	PLEKHG1
BCAM4	0	4.98093	0.674	0.042	0	HA Endo	BCAM
CYYR14	0	4.91244	0.659	0.027	0	HA Endo	CYYR1
ECSCR3	0	5.05137	0.655	0.026	0	HA Endo	ECSCR
ADAM154	0	4.87141	0.682	0.054	0	HA Endo	ADAM15
PTPN144	0	5.09154	0.661	0.034	0	HA Endo	PTPN14
CXCL123	0	4.70327	0.675	0.05	0	HA Endo	CXCL12
PCSK59	0	5.04746	0.691	0.07	0	HA Endo	PCSK5
ARHGAP294	0	3.36922	0.691	0.072	0	HA Endo	ARHGAP29
PREX23	0	4.17576	0.65	0.035	0	HA Endo	PREX2
ARHGAP318	0	3.18128	0.74	0.129	0	HA Endo	ARHGAP31
IFITM38	0	3.0306	0.949	0.338	0	HA Endo	IFITM3
MMRN23	0	5.09509	0.633	0.023	0	HA Endo	MMRN2
CD342	0	5.43968	0.626	0.018	0	HA Endo	CD34
HSPB17	0	3.01803	0.886	0.281	0	HA Endo	HSPB1
DEPP13	0	5.62245	0.646	0.044	0	HA Endo	DEPP1
ENG3	0	3.017	0.708	0.109	0	HA Endo	ENG
SASH16	0	2.64898	0.696	0.099	0	HA Endo	SASH1
TACC14	0	3.01925	0.9	0.303	0	HA Endo	TACC1
LMCD13	0	5.81881	0.617	0.021	0	HA Endo	LMCD1
NOTCH44	0	4.34009	0.633	0.037	0	HA Endo	NOTCH4
MTUS13	0	3.27823	0.669	0.075	0	HA Endo	MTUS1
TSC22D14	0	3.4382	0.742	0.151	0	HA Endo	TSC22D1
SWAP707	0	3.44728	0.705	0.115	0	HA Endo	SWAP70
RAPGEF54	0	3.05168	0.664	0.075	0	HA Endo	RAPGEF5
PLCB43	0	6.12553	0.605	0.016	0	HA Endo	PLCB4
CTTNBP2NL6	0	4.03262	0.657	0.07	0	HA Endo	CTTNBP2NL
BMPR24	0	2.77588	0.791	0.208	0	HA Endo	BMPR2
RDX5	0	3.1081	0.783	0.201	0	HA Endo	RDX
ADAMTS61	0	6.35486	0.608	0.027	0	HA Endo	ADAMTS6
TJP14	0	3.25392	0.652	0.072	0	HA Endo	TJP1
ARL153	0	4.57657	0.985	0.407	0	HA Endo	ARL15
CLIC46	0	3.16192	0.69	0.112	0	HA Endo	CLIC4
TIE13	0	4.57597	0.607	0.032	0	HA Endo	TIE1
ADAMTS13	0	5.13688	0.608	0.035	0	HA Endo	ADAMTS1
SOX183	0	5.3315	0.592	0.02	0	HA Endo	SOX18
RASGRF25	0	3.11287	0.671	0.101	0	HA Endo	RASGRF2
DOCK17	0	3.46939	0.642	0.072	0	HA Endo	DOCK1
CDH54	0	4.33162	0.607	0.037	0	HA Endo	CDH5
RIN29	0	3.23659	0.669	0.1	0	HA Endo	RIN2
A2M3	0	2.68912	0.888	0.319	0	HA Endo	A2M
FAM107A3	0	5.95709	0.582	0.014	0	HA Endo	FAM107A
CALD13	0	2.25918	0.699	0.131	0	HA Endo	CALD1
CADPS25	0	3.30347	0.639	0.072	0	HA Endo	CADPS2
EMP24	0	3.67483	0.631	0.067	0	HA Endo	EMP2
SPTBN14	0	2.69445	0.781	0.218	0	HA Endo	SPTBN1
SOX172	0	6.73654	0.572	0.01	0	HA Endo	SOX17
ADGRF53	0	4.41796	0.591	0.031	0	HA Endo	ADGRF5
LMNA5	0	2.60672	0.736	0.178	0	HA Endo	LMNA
MYO1E8	0	3.03402	0.669	0.113	0	HA Endo	MYO1E
AQP13	0	4.31486	0.587	0.031	0	HA Endo	AQP1
EPHA44	0	4.21918	0.602	0.049	0	HA Endo	EPHA4
ADCY43	0	4.82924	0.58	0.027	0	HA Endo	ADCY4
KCTD126	0	4.14347	0.635	0.084	0	HA Endo	KCTD12
ADAMTS9-AS24	0	4.29409	0.581	0.035	0	HA Endo	ADAMTS9-AS2
MCTP18	0	3.92431	0.665	0.121	0	HA Endo	MCTP1
SYNPO4	0	4.71704	0.575	0.032	0	HA Endo	SYNPO
ADAMTS93	0	4.34042	0.573	0.031	0	HA Endo	ADAMTS9
HEG15	0	3.09396	0.686	0.147	0	HA Endo	HEG1
SEMA3G	0	9.12254	0.54	0.002	0	HA Endo	SEMA3G
GJA42	0	5.56589	0.552	0.016	0	HA Endo	GJA4
CD938	0	3.84038	0.605	0.069	0	HA Endo	CD93
FBLN21	0	6.33272	0.545	0.011	0	HA Endo	FBLN2
JAG13	0	5.75745	0.56	0.026	0	HA Endo	JAG1
IGFBP43	0	2.44442	0.671	0.139	0	HA Endo	IGFBP4
DOCK63	0	4.2687	0.562	0.034	0	HA Endo	DOCK6
FGD53	0	4.54477	0.551	0.025	0	HA Endo	FGD5
RBP75	0	4.41282	0.59	0.066	0	HA Endo	RBP7
CAVIN24	0	3.58598	0.573	0.05	0	HA Endo	CAVIN2
MGST29	0	2.79414	0.666	0.145	0	HA Endo	MGST2
DOCK45	0	1.79208	0.681	0.161	0	HA Endo	DOCK4
LRMDA9	0	1.41225	0.755	0.235	0	HA Endo	LRMDA
NCKAP14	0	3.4131	0.58	0.062	0	HA Endo	NCKAP1
PDLIM55	0	2.12815	0.739	0.221	0	HA Endo	PDLIM5
CPNE88	0	2.65293	0.649	0.133	0	HA Endo	CPNE8
FKBP1A7	0	2.46076	0.821	0.305	0	HA Endo	FKBP1A
KCNN32	0	5.81928	0.528	0.014	0	HA Endo	KCNN3
MEIS24	0	3.31404	0.571	0.06	0	HA Endo	MEIS2
AFDN4	0	2.68809	0.608	0.098	0	HA Endo	AFDN
TEK3	0	4.19795	0.535	0.026	0	HA Endo	TEK
PLCB14	0	2.0165	0.903	0.394	0	HA Endo	PLCB1
S1PR17	0	3.84331	0.569	0.06	0	HA Endo	S1PR1
PLS34	0	3.64758	0.564	0.055	0	HA Endo	PLS3
RHOB8	0	2.48621	0.737	0.229	0	HA Endo	RHOB
PDE4D4	0	2.04371	0.821	0.313	0	HA Endo	PDE4D
RUNX1T13	0	4.74355	0.53	0.022	0	HA Endo	RUNX1T1
ICAM23	0	2.88982	0.7	0.192	0	HA Endo	ICAM2
YBX38	0	2.48236	0.67	0.164	0	HA Endo	YBX3
ATP8B14	0	3.10511	0.615	0.109	0	HA Endo	ATP8B1
EVA1C6	0	2.37448	0.692	0.186	0	HA Endo	EVA1C
UACA6	0	3.82672	0.567	0.063	0	HA Endo	UACA
KIAA12175	0	2.43456	0.594	0.091	0	HA Endo	KIAA1217
TINAGL14	0	3.87843	0.538	0.037	0	HA Endo	TINAGL1
TCF7L15	0	3.67658	0.55	0.051	0	HA Endo	TCF7L1
S100A164	0	3.17698	0.558	0.061	0	HA Endo	S100A16
CAV24	0	3.71275	0.543	0.047	0	HA Endo	CAV2
RBPMS4	0	1.92821	0.593	0.098	0	HA Endo	RBPMS
AIF1L1	0	7.00002	0.501	0.006	0	HA Endo	AIF1L
ITGA95	0	3.336	0.554	0.06	0	HA Endo	ITGA9
LIMA15	0	3.01483	0.597	0.104	0	HA Endo	LIMA1
KIAA03554	0	2.41769	0.642	0.15	0	HA Endo	KIAA0355
TANC14	0	2.96067	0.56	0.069	0	HA Endo	TANC1
SPRY13	0	3.28578	0.598	0.107	0	HA Endo	SPRY1
KLF48	0	3.22922	0.578	0.087	0	HA Endo	KLF4
FRMD4B6	0	1.81028	0.662	0.173	0	HA Endo	FRMD4B
PKIG5	0	3.60533	0.552	0.064	0	HA Endo	PKIG
NXN5	0	4.20127	0.524	0.037	0	HA Endo	NXN
SEC14L17	0	2.29143	0.721	0.234	0	HA Endo	SEC14L1
S100A134	0	3.30838	0.549	0.065	0	HA Endo	S100A13
KIAA16714	0	3.21295	0.553	0.069	0	HA Endo	KIAA1671
FAM155A3	0	5.77564	0.502	0.018	0	HA Endo	FAM155A
ADIRF2	0	2.32614	0.558	0.075	0	HA Endo	ADIRF
PDLIM14	0	2.41113	0.621	0.138	0	HA Endo	PDLIM1
TNFRSF10D6	0	3.54485	0.552	0.07	0	HA Endo	TNFRSF10D
FILIP13	0	4.06399	0.511	0.029	0	HA Endo	FILIP1
FBN12	0	5.44716	0.498	0.016	0	HA Endo	FBN1
RASIP13	0	4.1128	0.508	0.026	0	HA Endo	RASIP1
ABLIM15	0	1.92117	0.7	0.219	0	HA Endo	ABLIM1
SORBS22	0	1.47379	0.587	0.107	0	HA Endo	SORBS2
FLNB7	0	2.59842	0.6	0.121	0	HA Endo	FLNB
CTNNA18	0	2.24896	0.662	0.184	0	HA Endo	CTNNA1
VWF2	0	2.91816	0.511	0.033	0	HA Endo	VWF
TSPAN73	0	3.75491	0.51	0.032	0	HA Endo	TSPAN7
ZEB14	0	1.94999	0.784	0.307	0	HA Endo	ZEB1
EXOC64	0	3.04459	0.652	0.176	0	HA Endo	EXOC6
EXOC6B6	0	2.26502	0.694	0.218	0	HA Endo	EXOC6B
MSRB33	0	4.63606	0.495	0.022	0	HA Endo	MSRB3
GALNT184	0	3.66896	0.508	0.037	0	HA Endo	GALNT18
DSTN5	0	2.05348	0.766	0.298	0	HA Endo	DSTN
SULF28	0	2.99134	0.549	0.081	0	HA Endo	SULF2
SHROOM43	0	4.82489	0.487	0.019	0	HA Endo	SHROOM4
LIMS23	0	4.18622	0.496	0.03	0	HA Endo	LIMS2
RHOC5	0	2.24631	0.738	0.274	0	HA Endo	RHOC
IFI66	0	2.72489	0.635	0.172	0	HA Endo	IFI6
STOM4	0	2.17337	0.802	0.339	0	HA Endo	STOM
SHE4	0	4.73168	0.488	0.025	0	HA Endo	SHE
MYCT13	0	4.24156	0.486	0.023	0	HA Endo	MYCT1
DLL43	0	5.18241	0.478	0.015	0	HA Endo	DLL4
CD1514	0	2.76027	0.581	0.12	0	HA Endo	CD151
PALM2-AKAP23	0	1.93506	0.613	0.154	0	HA Endo	PALM2-AKAP2
GRB104	0	2.59687	0.539	0.081	0	HA Endo	GRB10
CAVIN31	0	4.71126	0.478	0.02	0	HA Endo	CAVIN3
GNAQ9	0	1.73127	0.764	0.307	0	HA Endo	GNAQ
IGFBP73	0	1.79301	0.602	0.145	0	HA Endo	IGFBP7
SELENOM3	0	2.52896	0.578	0.121	0	HA Endo	SELENOM
ENTPD17	0	2.74621	0.571	0.115	0	HA Endo	ENTPD1
EBF11	0	3.10846	0.494	0.041	0	HA Endo	EBF1
DST5	0	2.23281	0.586	0.133	0	HA Endo	DST
PIK3C2B3	0	3.58842	0.508	0.056	0	HA Endo	PIK3C2B
PKN32	0	4.90129	0.472	0.02	0	HA Endo	PKN3
NAV16	0	3.79318	0.498	0.047	0	HA Endo	NAV1
PLXNA25	0	3.65586	0.496	0.045	0	HA Endo	PLXNA2
MRTFB4	0	2.83843	0.553	0.103	0	HA Endo	MRTFB
GAS66	0	3.8514	0.499	0.049	0	HA Endo	GAS6
STMN13	0	2.52372	0.579	0.129	0	HA Endo	STMN1
MAP45	0	2.10141	0.75	0.302	0	HA Endo	MAP4
CAPZA27	0	2.03765	0.731	0.283	0	HA Endo	CAPZA2
IFI44L8	0	3.1952	0.519	0.072	0	HA Endo	IFI44L
LINC00639	0	8.29009	0.451	0.004	0	HA Endo	LINC00639
LMO28	0	4.02119	0.497	0.052	0	HA Endo	LMO2
ANXA26	0	2.14181	0.767	0.322	0	HA Endo	ANXA2
F83	0	3.01888	0.5	0.055	0	HA Endo	F8
BTNL93	0	3.98588	0.471	0.026	0	HA Endo	BTNL9
NES2	0	5.69168	0.454	0.011	0	HA Endo	NES
NEBL1	0	5.52886	0.463	0.02	0	HA Endo	NEBL
TSPAN93	0	2.69969	0.501	0.059	0	HA Endo	TSPAN9
PLXDC28	0	1.36767	0.611	0.169	0	HA Endo	PLXDC2
CEP1124	0	3.46615	0.488	0.048	0	HA Endo	CEP112
PPP1R14A3	0	3.99407	0.47	0.031	0	HA Endo	PPP1R14A
CYB5R33	0	2.39042	0.607	0.168	0	HA Endo	CYB5R3
PDE10A3	0	3.94201	0.463	0.025	0	HA Endo	PDE10A
SHANK33	0	3.78423	0.467	0.029	0	HA Endo	SHANK3
PIK3C2A5	0	2.23234	0.656	0.22	0	HA Endo	PIK3C2A
ERC15	0	1.91835	0.743	0.307	0	HA Endo	ERC1
PPFIBP14	0	1.73786	0.516	0.081	0	HA Endo	PPFIBP1
ITGA58	0	2.8523	0.535	0.102	0	HA Endo	ITGA5
THBD5	0	3.68576	0.475	0.042	0	HA Endo	THBD
AOPEP3	0	1.19941	0.627	0.195	0	HA Endo	AOPEP
RPS6KA28	0	2.95799	0.514	0.084	0	HA Endo	RPS6KA2
JAG2	0	6.2886	0.438	0.008	0	HA Endo	JAG2
KLF26	0	1.97689	0.761	0.331	0	HA Endo	KLF2
TMEM472	0	5.08465	0.447	0.017	0	HA Endo	TMEM47
ATP1A15	0	2.25587	0.723	0.294	0	HA Endo	ATP1A1
ASAP17	0	1.65482	0.757	0.328	0	HA Endo	ASAP1
INSR6	0	2.01121	0.595	0.166	0	HA Endo	INSR
CDH133	0	4.35074	0.456	0.028	0	HA Endo	CDH13
ELMO17	0	1.71663	0.849	0.429	0	HA Endo	ELMO1
PTTG1IP7	0	2.50144	0.581	0.162	0	HA Endo	PTTG1IP
AC007319.16	0	3.35529	0.465	0.051	0	HA Endo	AC007319.1
ELK34	0	2.28977	0.552	0.138	0	HA Endo	ELK3
ECE14	0	1.99234	0.557	0.144	0	HA Endo	ECE1
TGM23	0	2.48353	0.485	0.072	0	HA Endo	TGM2
LIFR3	0	2.17593	0.454	0.042	0	HA Endo	LIFR
LTC4S4	0	3.99566	0.46	0.048	0	HA Endo	LTC4S
STARD137	0	1.93003	0.519	0.107	0	HA Endo	STARD13
ELN1	0	6.11982	0.421	0.009	0	HA Endo	ELN
HEY11	0	7.28771	0.417	0.005	0	HA Endo	HEY1
MRPL333	0	2.14913	0.694	0.284	0	HA Endo	MRPL33
RAB134	0	2.74832	0.491	0.082	0	HA Endo	RAB13
BST24	0	2.02795	0.751	0.342	0	HA Endo	BST2
WDFY39	0	2.25762	0.517	0.109	0	HA Endo	WDFY3
RAPGEF27	0	1.58494	0.68	0.273	0	HA Endo	RAPGEF2
PTMS2	0	1.68689	0.626	0.219	0	HA Endo	PTMS
TIMP210	0	2.2832	0.524	0.118	0	HA Endo	TIMP2
ASAP26	0	3.50816	0.443	0.038	0	HA Endo	ASAP2
SNED15	0	2.50665	0.487	0.083	0	HA Endo	SNED1
HDGFL35	0	3.07172	0.463	0.06	0	HA Endo	HDGFL3
RBFOX24	0	1.65322	0.605	0.202	0	HA Endo	RBFOX2
ITPRID28	0	2.86858	0.491	0.09	0	HA Endo	ITPRID2
HIP18	0	1.58511	0.629	0.228	0	HA Endo	HIP1
SERPINB68	0	1.97382	0.585	0.184	0	HA Endo	SERPINB6
ARHGEF125	0	1.77909	0.542	0.142	0	HA Endo	ARHGEF12
LAP38	0	2.35748	0.573	0.173	0	HA Endo	LAP3
PPARG6	0	2.71394	0.475	0.077	0	HA Endo	PPARG
NFIA5	0	1.13192	0.607	0.21	0	HA Endo	NFIA
EPS86	0	2.13184	0.514	0.117	0	HA Endo	EPS8
COL4A14	0	2.73776	0.438	0.041	0	HA Endo	COL4A1
MAP24	0	4.44096	0.421	0.024	0	HA Endo	MAP2
CRIM14	0	2.24842	0.534	0.138	0	HA Endo	CRIM1
PEAK17	0	1.70158	0.601	0.205	0	HA Endo	PEAK1
PLCL15	0	2.35104	0.499	0.104	0	HA Endo	PLCL1
AKT38	0	1.23934	0.717	0.322	0	HA Endo	AKT3
ASRGL12	0	4.30104	0.424	0.029	0	HA Endo	ASRGL1
WNT2B5	0	4.32264	0.427	0.033	0	HA Endo	WNT2B
RASAL26	0	2.29728	0.485	0.091	0	HA Endo	RASAL2
IL3RA6	0	2.73017	0.452	0.058	0	HA Endo	IL3RA
NDRG13	0	2.21169	0.541	0.148	0	HA Endo	NDRG1
KANK33	0	3.30594	0.432	0.039	0	HA Endo	KANK3
NRN12	0	4.81888	0.408	0.015	0	HA Endo	NRN1
HES15	0	2.67895	0.482	0.09	0	HA Endo	HES1
PPA11	0	2.06798	0.641	0.249	0	HA Endo	PPA1
MET2	0	3.88953	0.419	0.028	0	HA Endo	MET
SELENOW2	0	2.07732	0.721	0.33	0	HA Endo	SELENOW
TRIO8	0	1.33543	0.605	0.215	0	HA Endo	TRIO
SNHG73	0	2.19477	0.596	0.206	0	HA Endo	SNHG7
TNS23	0	3.22406	0.428	0.039	0	HA Endo	TNS2
IL6ST5	0	1.52635	0.675	0.287	0	HA Endo	IL6ST
COBLL12	0	1.91216	0.474	0.086	0	HA Endo	COBLL1
ARL23	0	2.33354	0.506	0.118	0	HA Endo	ARL2
LHFPL66	0	2.97923	0.436	0.048	0	HA Endo	LHFPL6
FCHSD26	0	1.25939	0.744	0.357	0	HA Endo	FCHSD2
SOCS23	0	3.05093	0.447	0.06	0	HA Endo	SOCS2
IGF1R8	0	2.0166	0.501	0.114	0	HA Endo	IGF1R
PELI19	0	1.78436	0.618	0.233	0	HA Endo	PELI1
ETS28	0	1.7868	0.547	0.163	0	HA Endo	ETS2
SYNJ25	0	3.03588	0.458	0.076	0	HA Endo	SYNJ2
NAV23	0	2.59872	0.441	0.059	0	HA Endo	NAV2
CCDC85B3	0	1.71345	0.694	0.312	0	HA Endo	CCDC85B
TEAD14	0	1.95963	0.459	0.078	0	HA Endo	TEAD1
ARHGEF283	0	3.223	0.422	0.042	0	HA Endo	ARHGEF28
CNKSR34	0	2.71762	0.445	0.065	0	HA Endo	CNKSR3
ADAMTSL12	0	4.7184	0.396	0.016	0	HA Endo	ADAMTSL1
CTNNB18	0	1.65374	0.717	0.337	0	HA Endo	CTNNB1
PDZD24	0	4.15295	0.416	0.037	0	HA Endo	PDZD2
LRCH16	0	1.68985	0.601	0.222	0	HA Endo	LRCH1
TSPAN21	0	4.43185	0.401	0.023	0	HA Endo	TSPAN2
ICA15	0	2.937	0.43	0.052	0	HA Endo	ICA1
PTPN129	0	1.38814	0.631	0.253	0	HA Endo	PTPN12
MCC5	0	2.18638	0.461	0.085	0	HA Endo	MCC
LEPROT8	0	2.06064	0.525	0.15	0	HA Endo	LEPROT
MALL2	0	5.46923	0.385	0.01	0	HA Endo	MALL
SPARC3	0	2.3942	0.43	0.056	0	HA Endo	SPARC
MAGI24	0	2.83951	0.431	0.057	0	HA Endo	MAGI2
CAMSAP26	0	3.07269	0.424	0.052	0	HA Endo	CAMSAP2
LPCAT26	0	2.86636	0.432	0.06	0	HA Endo	LPCAT2
RAC18	0	1.82437	0.786	0.415	0	HA Endo	RAC1
DPYSL210	0	2.03302	0.498	0.127	0	HA Endo	DPYSL2
COX7A13	0	3.31123	0.403	0.032	0	HA Endo	COX7A1
TAGLN25	0	1.78638	0.788	0.418	0	HA Endo	TAGLN2
FUT85	0	2.47607	0.536	0.166	0	HA Endo	FUT8
RRAS5	0	3.40169	0.427	0.057	0	HA Endo	RRAS
BEX35	0	2.38563	0.451	0.081	0	HA Endo	BEX3
FAT43	0	3.85981	0.395	0.026	0	HA Endo	FAT4
ABL25	0	2.39653	0.488	0.12	0	HA Endo	ABL2
CRYBG38	0	3.78395	0.414	0.046	0	HA Endo	CRYBG3
GCNT25	0	3.1601	0.422	0.054	0	HA Endo	GCNT2
ITGA65	0	2.45362	0.462	0.095	0	HA Endo	ITGA6
STOX24	0	3.04884	0.407	0.041	0	HA Endo	STOX2
IL333	0	3.39194	0.399	0.033	0	HA Endo	IL33
MDK3	0	3.94581	0.394	0.028	0	HA Endo	MDK
LTBP41	0	3.66178	0.422	0.056	0	HA Endo	LTBP4
ZBTB464	0	3.18728	0.413	0.047	0	HA Endo	ZBTB46
TCEAL94	0	2.88086	0.419	0.053	0	HA Endo	TCEAL9
ANXA32	0	4.74552	0.379	0.014	0	HA Endo	ANXA3
MYOF8	0	3.5057	0.421	0.056	0	HA Endo	MYOF
SYNE24	0	1.10505	0.778	0.414	0	HA Endo	SYNE2
ARAP33	0	3.94113	0.388	0.024	0	HA Endo	ARAP3
GFOD14	0	1.58007	0.573	0.209	0	HA Endo	GFOD1
VIM5	0	2.44824	0.946	0.582	0	HA Endo	VIM
KLF78	0	2.17946	0.466	0.103	0	HA Endo	KLF7
CTNND16	0	1.45418	0.52	0.157	0	HA Endo	CTNND1
LEPR3	0	2.03837	0.433	0.072	0	HA Endo	LEPR
NR4A18	0	1.87489	0.576	0.215	0	HA Endo	NR4A1
FLOT17	0	1.77515	0.55	0.19	0	HA Endo	FLOT1
CD2001	0	4.65621	0.374	0.014	0	HA Endo	CD200
AFAP1L13	0	3.71012	0.385	0.026	0	HA Endo	AFAP1L1
SH3PXD2B7	0	3.37942	0.409	0.05	0	HA Endo	SH3PXD2B
ITGB42	0	5.33253	0.37	0.011	0	HA Endo	ITGB4
PDGFB2	0	4.52428	0.381	0.022	0	HA Endo	PDGFB
PLAT3	0	4.16802	0.385	0.027	0	HA Endo	PLAT
WARS8	0	2.11096	0.473	0.115	0	HA Endo	WARS
ARHGAP233	0	4.5667	0.373	0.015	0	HA Endo	ARHGAP23
SERPINE21	0	5.18622	0.383	0.026	0	HA Endo	SERPINE2
RGS37	0	2.08633	0.475	0.118	0	HA Endo	RGS3
ACVRL14	0	4.33835	0.38	0.023	0	HA Endo	ACVRL1
HES44	0	3.26577	0.395	0.039	0	HA Endo	HES4
PARVA4	0	3.22157	0.394	0.038	0	HA Endo	PARVA
ARGLU13	0	1.77527	0.803	0.449	0	HA Endo	ARGLU1
FKBP95	0	4.2454	0.377	0.023	0	HA Endo	FKBP9
ASS1	0	0.945221	0.467	0.114	0	HA Endo	ASS1
KALRN4	0	1.74017	0.424	0.071	0	HA Endo	KALRN
SH2D3C8	0	1.99041	0.468	0.116	0	HA Endo	SH2D3C
LRP64	0	2.37481	0.403	0.051	0	HA Endo	LRP6
CNN34	0	2.16467	0.423	0.071	0	HA Endo	CNN3
MAP4K38	0	1.84964	0.518	0.166	0	HA Endo	MAP4K3
LRRC323	0	4.55948	0.368	0.016	0	HA Endo	LRRC32
NAV32	0	4.72177	0.371	0.02	0	HA Endo	NAV3
MEF2A8	0	1.33933	0.651	0.301	0	HA Endo	MEF2A
SOCS35	0	2.494	0.529	0.179	0	HA Endo	SOCS3
RALB8	0	2.51445	0.441	0.091	0	HA Endo	RALB
GIMAP88	0	2.62367	0.437	0.087	0	HA Endo	GIMAP8
MYO1D4	0	1.67289	0.508	0.158	0	HA Endo	MYO1D
COL4A24	0	2.39325	0.398	0.049	0	HA Endo	COL4A2
NOD14	0	2.6135	0.427	0.078	0	HA Endo	NOD1
APOLD14	0	2.28958	0.48	0.131	0	HA Endo	APOLD1
EFNA14	0	2.55178	0.404	0.056	0	HA Endo	EFNA1
TUBB65	0	2.71786	0.404	0.056	0	HA Endo	TUBB6
OSMR3	0	2.73787	0.389	0.042	0	HA Endo	OSMR
MMP2	0	5.05041	0.361	0.014	0	HA Endo	MMP2
HSPA12B1	0	5.93968	0.353	0.006	0	HA Endo	HSPA12B
GMDS5	0	1.5307	0.642	0.296	0	HA Endo	GMDS
TCN26	0	3.20648	0.393	0.047	0	HA Endo	TCN2
WWC26	0	2.11838	0.435	0.089	0	HA Endo	WWC2
NEDD97	0	1.45251	0.711	0.365	0	HA Endo	NEDD9
ITGB16	0	1.31311	0.719	0.373	0	HA Endo	ITGB1
DYNC1I27	0	1.58418	0.54	0.195	0	HA Endo	DYNC1I2
FERMT24	0	2.22487	0.409	0.064	0	HA Endo	FERMT2
AC008050.13	0	5.33522	0.356	0.013	0	HA Endo	AC008050.1
ROCK25	0	1.689	0.522	0.181	0	HA Endo	ROCK2
PLEC7	0	2.45337	0.445	0.104	0	HA Endo	PLEC
PRDM161	0	6.26337	0.347	0.006	0	HA Endo	PRDM16
LAPTM4A6	0	1.52951	0.61	0.269	0	HA Endo	LAPTM4A
VGLL44	0	1.6317	0.51	0.169	0	HA Endo	VGLL4
BAZ2B8	0	1.35564	0.603	0.263	0	HA Endo	BAZ2B
STC13	0	5.39932	0.351	0.011	0	HA Endo	STC1
ACACB3	0	1.94861	0.437	0.097	0	HA Endo	ACACB
YWHAH2	0	1.71279	0.564	0.224	0	HA Endo	YWHAH
CSGALNACT19	0	2.33904	0.433	0.094	0	HA Endo	CSGALNACT1
MGST33	0	1.49468	0.62	0.282	0	HA Endo	MGST3
GNB49	0	2.79727	0.415	0.077	0	HA Endo	GNB4
CYSTM14	0	1.38178	0.543	0.207	0	HA Endo	CYSTM1
TCEAL44	0	1.78019	0.466	0.13	0	HA Endo	TCEAL4
IGFBP32	0	4.57118	0.364	0.028	0	HA Endo	IGFBP3
NRP17	0	1.70947	0.432	0.097	0	HA Endo	NRP1
GIPC24	0	2.78992	0.386	0.052	0	HA Endo	GIPC2
DLC14	0	1.41134	0.428	0.094	0	HA Endo	DLC1
CCDC3	0	4.60224	0.35	0.016	0	HA Endo	CCDC3
S100A64	0	1.82544	0.92	0.587	0	HA Endo	S100A6
CPNE24	0	3.22581	0.375	0.042	0	HA Endo	CPNE2
PLD15	0	2.23125	0.428	0.095	0	HA Endo	PLD1
NUAK13	0	3.58295	0.362	0.029	0	HA Endo	NUAK1
TMEM184B6	0	2.44045	0.416	0.083	0	HA Endo	TMEM184B
HECW23	0	2.58663	0.395	0.063	0	HA Endo	HECW2
PTPRK3	0	1.07048	0.443	0.111	0	HA Endo	PTPRK
DNM33	0	3.20672	0.373	0.042	0	HA Endo	DNM3
MYO1C4	0	2.92128	0.387	0.056	0	HA Endo	MYO1C
CFAP364	0	2.67987	0.418	0.087	0	HA Endo	CFAP36
COL8A12	0	4.79152	0.345	0.014	0	HA Endo	COL8A1
VAMP56	0	1.38755	0.619	0.289	0	HA Endo	VAMP5
POMP6	0	1.38351	0.751	0.422	0	HA Endo	POMP
CHN13	0	3.33139	0.36	0.031	0	HA Endo	CHN1
MGLL6	0	2.1748	0.42	0.091	0	HA Endo	MGLL
RAPGEF17	0	1.42301	0.706	0.377	0	HA Endo	RAPGEF1
ABR7	0	1.43154	0.534	0.206	0	HA Endo	ABR
MAP4K3-DT5	0	2.04465	0.433	0.105	0	HA Endo	MAP4K3-DT
FGF21	0	6.16429	0.334	0.006	0	HA Endo	FGF2
ENPP26	0	4.55522	0.363	0.035	0	HA Endo	ENPP2
LGALS36	0	1.4287	0.496	0.168	0	HA Endo	LGALS3
FBLN5	0	4.16909	0.353	0.025	0	HA Endo	FBLN5
GJA51	0	7.72023	0.33	0.003	0	HA Endo	GJA5
PLSCR19	0	1.41676	0.501	0.174	0	HA Endo	PLSCR1
TCF126	0	1.08587	0.744	0.417	0	HA Endo	TCF12
XAF18	0	1.76169	0.494	0.167	0	HA Endo	XAF1
CD3203	0	2.27625	0.421	0.094	0	HA Endo	CD320
TEAD44	0	4.2889	0.343	0.017	0	HA Endo	TEAD4
STK311	0	1.31595	0.493	0.167	0	HA Endo	STK3
FNBP1L5	0	3.12326	0.37	0.045	0	HA Endo	FNBP1L
S100A115	0	0.739146	0.788	0.463	0	HA Endo	S100A11
HDAC77	0	2.01551	0.44	0.115	0	HA Endo	HDAC7
DIAPH27	0	1.07627	0.664	0.339	0	HA Endo	DIAPH2
MAML310	0	1.2208	0.528	0.204	0	HA Endo	MAML3
CCN3	0	7.93196	0.326	0.002	0	HA Endo	CCN3
ANO22	0	3.33715	0.346	0.022	0	HA Endo	ANO2
PCDH173	0	3.21368	0.347	0.023	0	HA Endo	PCDH17
TCIM4	0	2.4751	0.373	0.05	0	HA Endo	TCIM
MAPK32	0	2.79481	0.383	0.06	0	HA Endo	MAPK3
LUZP13	0	1.20163	0.543	0.221	0	HA Endo	LUZP1
ANKRD292	0	5.14766	0.334	0.012	0	HA Endo	ANKRD29
HIF3A2	0	4.84781	0.334	0.012	0	HA Endo	HIF3A
YAP14	0	2.34676	0.371	0.05	0	HA Endo	YAP1
TMOD33	0	1.34141	0.622	0.301	0	HA Endo	TMOD3
CTBP212	0	1.48151	0.479	0.158	0	HA Endo	CTBP2
CASKIN23	0	4.38923	0.335	0.015	0	HA Endo	CASKIN2
RALGAPA24	0	1.27854	0.585	0.265	0	HA Endo	RALGAPA2
PARVB8	0	1.99379	0.442	0.123	0	HA Endo	PARVB
CMTM85	0	1.74672	0.409	0.09	0	HA Endo	CMTM8
CNTNAP3B3	0	3.47065	0.345	0.026	0	HA Endo	CNTNAP3B
PKP44	0	1.55444	0.465	0.147	0	HA Endo	PKP4
CEP686	0	2.47862	0.393	0.075	0	HA Endo	CEP68
NKAIN21	0	6.56352	0.33	0.012	0	HA Endo	NKAIN2
SUN14	0	2.43088	0.398	0.08	0	HA Endo	SUN1
SOX72	0	4.84591	0.33	0.012	0	HA Endo	SOX7
EPB41L4A5	0	1.96907	0.404	0.087	0	HA Endo	EPB41L4A
SOX132	0	3.9812	0.337	0.02	0	HA Endo	SOX13
GALNT153	0	4.27693	0.331	0.015	0	HA Endo	GALNT15
CHSY17	0	2.12806	0.437	0.121	0	HA Endo	CHSY1
STX127	0	1.44438	0.531	0.216	0	HA Endo	STX12
EGR16	0	1.94226	0.451	0.136	0	HA Endo	EGR1
MPDZ3	0	2.19106	0.369	0.054	0	HA Endo	MPDZ
GRASP9	0	2.51269	0.398	0.083	0	HA Endo	GRASP
PLXND15	0	2.0246	0.426	0.112	0	HA Endo	PLXND1
SH3D195	0	1.26729	0.435	0.121	0	HA Endo	SH3D19
PLK24	0	3.34929	0.357	0.043	0	HA Endo	PLK2
PHACTR19	0	1.68824	0.42	0.106	0	HA Endo	PHACTR1
KIF13A8	0	1.79346	0.421	0.107	0	HA Endo	KIF13A
CDC14B4	0	2.44348	0.374	0.06	0	HA Endo	CDC14B
NOS33	0	4.69745	0.326	0.013	0	HA Endo	NOS3
DYNLL14	0	1.33005	0.737	0.424	0	HA Endo	DYNLL1
FDPS1	0	1.43025	0.526	0.214	0	HA Endo	FDPS
TNS15	0	2.36497	0.371	0.059	0	HA Endo	TNS1
NECTIN26	0	1.98937	0.4	0.089	0	HA Endo	NECTIN2
TCF7L28	0	0.832124	0.505	0.194	0	HA Endo	TCF7L2
FXYD64	0	3.21699	0.35	0.04	0	HA Endo	FXYD6
RBMS26	0	2.64115	0.371	0.061	0	HA Endo	RBMS2
SNX36	0	1.32865	0.677	0.368	0	HA Endo	SNX3
AFF16	0	1.14551	0.634	0.325	0	HA Endo	AFF1
EDN12	0	4.88164	0.323	0.014	0	HA Endo	EDN1
JCAD3	0	4.49463	0.322	0.013	0	HA Endo	JCAD
FNIP26	0	1.37991	0.474	0.165	0	HA Endo	FNIP2
PRKD14	0	3.18428	0.341	0.033	0	HA Endo	PRKD1
COX171	0	1.1869	0.637	0.329	0	HA Endo	COX17
BCAP293	0	1.92708	0.43	0.122	0	HA Endo	BCAP29
ZNF7045	0	3.0285	0.352	0.044	0	HA Endo	ZNF704
CTTN4	0	2.77526	0.352	0.044	0	HA Endo	CTTN
NAA384	0	1.33735	0.607	0.299	0	HA Endo	NAA38
CYFIP18	0	2.04435	0.408	0.1	0	HA Endo	CYFIP1
LAMC15	0	2.97173	0.356	0.049	0	HA Endo	LAMC1
TBC1D89	0	1.42645	0.447	0.14	0	HA Endo	TBC1D8
GABARAPL2	0	1.2979	0.64	0.333	0	HA Endo	GABARAPL2
GNA143	0	2.5198	0.342	0.036	0	HA Endo	GNA14
EID11	0	1.27975	0.653	0.347	0	HA Endo	EID1
KDR3	0	3.00406	0.333	0.027	0	HA Endo	KDR
SBF29	0	0.878885	0.623	0.317	0	HA Endo	SBF2
ZFYVE213	0	2.7014	0.365	0.059	0	HA Endo	ZFYVE21
PLLP1	0	4.94671	0.318	0.012	0	HA Endo	PLLP
MAP1B	0	3.83066	0.321	0.016	0	HA Endo	MAP1B
CSNK1A14	0	1.29837	0.754	0.449	0	HA Endo	CSNK1A1
EGFL8	0	5.00895	0.316	0.011	0	HA Endo	EGFL8
LRRC8A5	0	2.48102	0.374	0.07	0	HA Endo	LRRC8A
PPP1R13B5	0	1.54129	0.442	0.138	0	HA Endo	PPP1R13B
RAI144	0	2.86357	0.341	0.038	0	HA Endo	RAI14
MAP3K117	0	2.09666	0.403	0.1	0	HA Endo	MAP3K11
SIPA1L25	0	2.98972	0.359	0.056	0	HA Endo	SIPA1L2
ITGAV6	0	2.16652	0.409	0.106	0	HA Endo	ITGAV
RAPH15	0	1.52419	0.413	0.11	0	HA Endo	RAPH1
AC004889.11	0	4.40114	0.323	0.02	0	HA Endo	AC004889.1
PLVAP2	0	3.14515	0.332	0.03	0	HA Endo	PLVAP
ACTN45	0	1.14484	0.677	0.375	0	HA Endo	ACTN4
RNF144B6	0	1.27617	0.426	0.124	0	HA Endo	RNF144B
GLUL6	0	1.75186	0.563	0.261	0	HA Endo	GLUL
LAMB24	0	3.30076	0.335	0.034	0	HA Endo	LAMB2
DAB2IP4	0	3.07193	0.34	0.039	0	HA Endo	DAB2IP
TPM46	0	1.18862	0.653	0.352	0	HA Endo	TPM4
CDK176	0	0.845408	0.694	0.393	0	HA Endo	CDK17
PEA158	0	2.43877	0.377	0.077	0	HA Endo	PEA15
UTRN8	0	1.66866	0.917	0.618	0	HA Endo	UTRN
YWHAE4	0	1.15336	0.664	0.365	0	HA Endo	YWHAE
GATA21	0	4.6563	0.307	0.008	0	HA Endo	GATA2
CD1093	0	4.12229	0.318	0.019	0	HA Endo	CD109
RHOJ3	0	3.27474	0.322	0.023	0	HA Endo	RHOJ
CDC42BPB6	0	2.21047	0.369	0.07	0	HA Endo	CDC42BPB
MYO5C2	0	4.15764	0.317	0.018	0	HA Endo	MYO5C
SPTAN14	0	1.25371	0.574	0.275	0	HA Endo	SPTAN1
NDUFC12	0	1.24338	0.549	0.251	0	HA Endo	NDUFC1
CDK142	0	1.63418	0.405	0.107	0	HA Endo	CDK14
RABGAP17	0	1.5599	0.473	0.175	0	HA Endo	RABGAP1
ARHGEF153	0	4.58981	0.309	0.011	0	HA Endo	ARHGEF15
CLIC51	0	3.36967	0.332	0.035	0	HA Endo	CLIC5
GIMAP14	0	1.29874	0.522	0.225	0	HA Endo	GIMAP1
FGD47	0	0.730584	0.467	0.17	0	HA Endo	FGD4
TPM11	0	1.36966	0.389	0.092	0	HA Endo	TPM1
HSBP17	0	1.22055	0.503	0.206	0	HA Endo	HSBP1
IQCJ-SCHIP13	0	3.76582	0.32	0.023	0	HA Endo	IQCJ-SCHIP1
NUMB7	0	0.964405	0.581	0.284	0	HA Endo	NUMB
ADD15	0	1.4224	0.557	0.261	0	HA Endo	ADD1
TOX23	0	1.47368	0.388	0.092	0	HA Endo	TOX2
SNCG3	0	3.2705	0.318	0.022	0	HA Endo	SNCG
FRMD4A6	0	1.19229	0.412	0.117	0	HA Endo	FRMD4A
EEF2K5	0	2.36607	0.368	0.073	0	HA Endo	EEF2K
CCSER14	0	2.08138	0.381	0.087	0	HA Endo	CCSER1
MAGI34	0	2.05056	0.37	0.076	0	HA Endo	MAGI3
CDC372	0	1.2656	0.632	0.338	0	HA Endo	CDC37
DPYSL33	0	3.56704	0.311	0.018	0	HA Endo	DPYSL3
TMEM2044	0	2.58376	0.346	0.053	0	HA Endo	TMEM204
RAPGEF43	0	2.92727	0.329	0.037	0	HA Endo	RAPGEF4
CHMP34	0	1.22816	0.507	0.216	0	HA Endo	CHMP3
AHR6	0	1.39989	0.467	0.176	0	HA Endo	AHR
CALU3	0	1.68179	0.435	0.144	0	HA Endo	CALU
INPP16	0	2.21605	0.368	0.077	0	HA Endo	INPP1
PPIC3	0	3.5541	0.32	0.029	0	HA Endo	PPIC
RAPGEF31	0	5.45284	0.299	0.008	0	HA Endo	RAPGEF3
S100A106	0	1.22816	0.834	0.543	0	HA Endo	S100A10
LRRFIP16	0	1.11741	0.794	0.504	0	HA Endo	LRRFIP1
CDKN1A9	0	2.069	0.424	0.134	0	HA Endo	CDKN1A
ANO66	0	1.37551	0.483	0.193	0	HA Endo	ANO6
NOVA23	0	4.32221	0.303	0.013	0	HA Endo	NOVA2
SMAD63	0	3.42601	0.314	0.025	0	HA Endo	SMAD6
PCGF24	0	4.1443	0.306	0.017	0	HA Endo	PCGF2
PRMT12	0	1.61572	0.469	0.18	0	HA Endo	PRMT1
TSPO4	0	0.965095	0.634	0.346	0	HA Endo	TSPO
CCNY4	0	1.09683	0.626	0.338	0	HA Endo	CCNY
FEZ27	0	1.5165	0.454	0.167	0	HA Endo	FEZ2
NHSL26	0	2.82499	0.329	0.042	0	HA Endo	NHSL2
ALPL2	0	3.4878	0.312	0.025	0	HA Endo	ALPL
AMOTL14	0	2.69523	0.325	0.039	0	HA Endo	AMOTL1
MIDN4	0	1.34887	0.542	0.256	0	HA Endo	MIDN
NPTN7	0	1.89875	0.424	0.138	0	HA Endo	NPTN
RIPOR18	0	2.66584	0.345	0.059	0	HA Endo	RIPOR1
PRDX14	0	1.06593	0.637	0.352	0	HA Endo	PRDX1
BACE25	0	2.48239	0.33	0.045	0	HA Endo	BACE2
TMEM1735	0	1.46189	0.415	0.13	0	HA Endo	TMEM173
NOVA14	0	3.9009	0.302	0.017	0	HA Endo	NOVA1
RFTN15	0	1.23283	0.563	0.278	0	HA Endo	RFTN1
GATA2-AS11	0	5.19658	0.292	0.008	0	HA Endo	GATA2-AS1
DYNC1LI24	0	1.65682	0.419	0.135	0	HA Endo	DYNC1LI2
FRYL5	0	0.972194	0.662	0.379	0	HA Endo	FRYL
SSBP211	0	1.4427	0.451	0.168	0	HA Endo	SSBP2
VASH18	0	3.09441	0.326	0.043	0	HA Endo	VASH1
FIS12	0	1.12948	0.588	0.305	0	HA Endo	FIS1
CD582	0	1.306	0.5	0.218	0	HA Endo	CD58
CD462	0	1.3126	0.553	0.271	0	HA Endo	CD46
MYH93	0	1.13259	0.763	0.481	0	HA Endo	MYH9
SELENON4	0	3.00027	0.327	0.046	0	HA Endo	SELENON
EFCAB141	0	1.47414	0.455	0.174	0	HA Endo	EFCAB14
SNX98	0	0.605724	0.533	0.252	0	HA Endo	SNX9
GRN7	0	0.545507	0.467	0.186	0	HA Endo	GRN
APLP26	0	0.893824	0.573	0.292	0	HA Endo	APLP2
ATP5PF1	0	1.02602	0.714	0.433	0	HA Endo	ATP5PF
CCDC506	0	1.54855	0.398	0.118	0	HA Endo	CCDC50
ZMIZ110	0	1.8134	0.397	0.117	0	HA Endo	ZMIZ1
COL18A14	0	0.994825	0.393	0.113	0	HA Endo	COL18A1
PSMB53	0	1.57688	0.421	0.142	0	HA Endo	PSMB5
BCR7	0	1.32715	0.438	0.159	0	HA Endo	BCR
BCL6B3	0	5.18397	0.287	0.008	0	HA Endo	BCL6B
FAM241A3	0	1.87752	0.379	0.101	0	HA Endo	FAM241A
ADIPOR21	0	1.26161	0.496	0.218	0	HA Endo	ADIPOR2
FZD63	0	3.96314	0.297	0.019	0	HA Endo	FZD6
EFNB13	0	3.85996	0.3	0.022	0	HA Endo	EFNB1
FILIP1L4	0	1.54436	0.401	0.124	0	HA Endo	FILIP1L
DDAH25	0	1.66889	0.406	0.129	0	HA Endo	DDAH2
FOXO13	0	0.748418	0.663	0.386	0	HA Endo	FOXO1
MMP281	0	5.09703	0.286	0.009	0	HA Endo	MMP28
CDC273	0	1.27201	0.476	0.199	0	HA Endo	CDC27
ACE1	0	4.86931	0.29	0.013	0	HA Endo	ACE
SYPL14	0	1.50702	0.433	0.157	0	HA Endo	SYPL1
AQP7	0	4.66188	0.286	0.01	0	HA Endo	AQP7
LPAR65	0	1.22666	0.453	0.178	0	HA Endo	LPAR6
CAMTA14	0	1.02622	0.532	0.258	0	HA Endo	CAMTA1
PCDH1	0	4.55142	0.286	0.012	0	HA Endo	PCDH1
TNFSF107	0	1.45867	0.453	0.18	0	HA Endo	TNFSF10
XPR15	0	1.31779	0.47	0.197	0	HA Endo	XPR1
EHD22	0	4.09568	0.289	0.016	0	HA Endo	EHD2
SESTD19	0	1.7018	0.374	0.102	0	HA Endo	SESTD1
CCL143	0	1.20689	0.383	0.111	0	HA Endo	CCL14
CCN13	0	3.7129	0.3	0.028	0	HA Endo	CCN1
LAMA53	0	3.70192	0.292	0.02	0	HA Endo	LAMA5
PAM8	0	0.696385	0.552	0.281	0	HA Endo	PAM
SDCBP7	0	0.877392	0.649	0.378	0	HA Endo	SDCBP
ITPRIP5	0	1.33453	0.446	0.175	0	HA Endo	ITPRIP
OPHN17	0	3.08097	0.307	0.036	0	HA Endo	OPHN1
GNAI23	0	1.22255	0.688	0.417	0	HA Endo	GNAI2
AHNAK9	0	0.959218	0.599	0.328	0	HA Endo	AHNAK
SLC48A12	0	3.83396	0.296	0.025	0	HA Endo	SLC48A1
REEP34	0	1.38176	0.446	0.176	0	HA Endo	REEP3
TAX1BP35	0	2.13847	0.346	0.076	0	HA Endo	TAX1BP3
RABAC11	0	0.959566	0.604	0.334	0	HA Endo	RABAC1
PHACTR44	0	0.992753	0.495	0.226	0	HA Endo	PHACTR4
IFI448	0	2.1319	0.356	0.087	0	HA Endo	IFI44
ANXA57	0	0.863166	0.526	0.257	0	HA Endo	ANXA5
HSD17B124	0	1.89947	0.381	0.112	0	HA Endo	HSD17B12
CDC42EP51	0	4.70836	0.281	0.012	0	HA Endo	CDC42EP5
TBC1D18	0	1.19756	0.513	0.245	0	HA Endo	TBC1D1
GASK1B8	0	3.21434	0.312	0.044	0	HA Endo	GASK1B
SERPINH13	0	2.49805	0.316	0.048	0	HA Endo	SERPINH1
NFIC5	0	1.013	0.454	0.186	0	HA Endo	NFIC
CAPNS15	0	1.16497	0.502	0.234	0	HA Endo	CAPNS1
NAA101	0	1.53121	0.419	0.151	0	HA Endo	NAA10
NEDD44	0	1.9641	0.344	0.076	0	HA Endo	NEDD4
F11R3	0	2.24275	0.337	0.07	0	HA Endo	F11R
DENND5A11	0	1.19229	0.415	0.148	0	HA Endo	DENND5A
DGKH6	0	1.47532	0.386	0.119	0	HA Endo	DGKH
CGNL12	0	2.58281	0.299	0.032	0	HA Endo	CGNL1
MYL9	0	1.2519	0.301	0.034	0	HA Endo	MYL9
LMCD1-AS12	0	4.105	0.286	0.019	0	HA Endo	LMCD1-AS1
TGFBR26	0	0.908087	0.712	0.445	0	HA Endo	TGFBR2
MANSC13	0	3.87534	0.284	0.017	0	HA Endo	MANSC1
SEPTIN105	0	2.23788	0.323	0.057	0	HA Endo	SEPTIN10
ELOVL71	0	4.44422	0.278	0.012	0	HA Endo	ELOVL7
FCHO28	0	1.18362	0.384	0.118	0	HA Endo	FCHO2
TM6SF14	0	3.51044	0.296	0.03	0	HA Endo	TM6SF1
LIMK25	0	1.63845	0.378	0.112	0	HA Endo	LIMK2
ZHX33	0	1.62583	0.347	0.081	0	HA Endo	ZHX3
LINC004724	0	2.59039	0.305	0.04	0	HA Endo	LINC00472
MYO66	0	1.68492	0.352	0.087	0	HA Endo	MYO6
GIMAP46	0	0.802481	0.617	0.352	0	HA Endo	GIMAP4
GLIS33	0	1.4058	0.341	0.076	0	HA Endo	GLIS3
SOX5	0	0.588799	0.366	0.101	0	HA Endo	SOX5
STK38L8	0	2.07565	0.377	0.112	0	HA Endo	STK38L
CRK4	0	1.23663	0.441	0.176	0	HA Endo	CRK
LRRC8C7	0	1.1189	0.442	0.178	0	HA Endo	LRRC8C
SLC35G23	0	2.83179	0.298	0.034	0	HA Endo	SLC35G2
SEM11	0	0.844671	0.66	0.396	0	HA Endo	SEM1
BICD14	0	1.50464	0.384	0.12	0	HA Endo	BICD1
ARHGEF103	0	3.5847	0.29	0.026	0	HA Endo	ARHGEF10
TMEM883	0	3.59267	0.29	0.026	0	HA Endo	TMEM88
ULK42	0	1.31772	0.406	0.143	0	HA Endo	ULK4
CHMP54	0	1.24715	0.45	0.187	0	HA Endo	CHMP5
CDR22	0	1.24887	0.48	0.217	0	HA Endo	CDR2
TMEM100	0	6.82956	0.268	0.005	0	HA Endo	TMEM100
LTBP11	0	3.04738	0.292	0.029	0	HA Endo	LTBP1
RASGRP33	0	2.36851	0.315	0.053	0	HA Endo	RASGRP3
NUDT143	0	2.17904	0.33	0.068	0	HA Endo	NUDT14
FTX5	0	0.884821	0.724	0.462	0	HA Endo	FTX
SLC12A24	0	1.48417	0.392	0.131	0	HA Endo	SLC12A2
PDLIM74	0	2.88542	0.304	0.043	0	HA Endo	PDLIM7
GNG106	0	1.16829	0.445	0.184	0	HA Endo	GNG10
AK13	0	2.67406	0.303	0.042	0	HA Endo	AK1
TSPAN183	0	3.2479	0.288	0.027	0	HA Endo	TSPAN18
CSRP11	0	1.93481	0.35	0.09	0	HA Endo	CSRP1
TMEM178A	0	6.56616	0.263	0.003	0	HA Endo	TMEM178A
CCDC85A2	0	5.35248	0.267	0.007	0	HA Endo	CCDC85A
ATOX14	0	0.698145	0.519	0.259	0	HA Endo	ATOX1
TMEM30A5	0	1.60435	0.397	0.137	0	HA Endo	TMEM30A
ST8SIA66	0	1.8531	0.346	0.086	0	HA Endo	ST8SIA6
IQCK2	0	3.67037	0.283	0.023	0	HA Endo	IQCK
FER6	0	1.25542	0.425	0.166	0	HA Endo	FER
IFITM26	0	1.04427	0.881	0.622	0	HA Endo	IFITM2
KTN13	0	0.973643	0.715	0.456	0	HA Endo	KTN1
FRY6	0	1.40392	0.376	0.118	0	HA Endo	FRY
TMC7	0	5.44297	0.264	0.006	0	HA Endo	TMC7
NPR12	0	3.96097	0.271	0.014	0	HA Endo	NPR1
SSUH2	0	8.27424	0.259	0.002	0	HA Endo	SSUH2
PI16	0	7.0713	0.26	0.003	0	HA Endo	PI16
RAMP33	0	2.24905	0.294	0.037	0	HA Endo	RAMP3
ZFPM23	0	2.52144	0.293	0.036	0	HA Endo	ZFPM2
PDGFD7	0	1.00018	0.427	0.17	0	HA Endo	PDGFD
DGKE3	0	2.1127	0.328	0.071	0	HA Endo	DGKE
IGFBP2	0	0.756237	0.346	0.09	0	HA Endo	IGFBP2
SNCAIP1	0	5.14054	0.262	0.006	0	HA Endo	SNCAIP
PHF146	0	0.869493	0.511	0.255	0	HA Endo	PHF14
STAU24	0	0.932856	0.507	0.251	0	HA Endo	STAU2
RPGR3	0	2.14762	0.343	0.087	0	HA Endo	RPGR
SGK15	0	1.41643	0.38	0.125	0	HA Endo	SGK1
RAB5C5	0	0.955268	0.527	0.272	0	HA Endo	RAB5C
C1orf1151	0	3.53215	0.276	0.022	0	HA Endo	C1orf115
BRI37	0	0.837551	0.52	0.266	0	HA Endo	BRI3
RCN13	0	2.15553	0.33	0.076	0	HA Endo	RCN1
SPECC16	0	1.97997	0.344	0.09	0	HA Endo	SPECC1
TRIM473	0	3.52827	0.278	0.024	0	HA Endo	TRIM47
CHMP2A3	0	1.00295	0.517	0.263	0	HA Endo	CHMP2A
DIPK2B3	0	4.0072	0.269	0.015	0	HA Endo	DIPK2B
RTL8C5	0	2.18407	0.325	0.071	0	HA Endo	RTL8C
SPAG96	0	0.836279	0.575	0.321	0	HA Endo	SPAG9
CHSY33	0	2.20623	0.305	0.052	0	HA Endo	CHSY3
TJP24	0	1.44523	0.327	0.074	0	HA Endo	TJP2
UPF3A4	0	1.16764	0.435	0.182	0	HA Endo	UPF3A
SRP142	0	2.62335	0.929	0.676	0	HA Endo	SRP14
DHRS7B7	0	1.83391	0.337	0.084	0	HA Endo	DHRS7B
BMX1	0	4.3856	0.262	0.009	0	HA Endo	BMX
TRAK16	0	1.31183	0.415	0.163	0	HA Endo	TRAK1
TUBB4B2	0	1.25965	0.491	0.239	0	HA Endo	TUBB4B
IFITM13	0	1.2605	0.52	0.268	0	HA Endo	IFITM1
SH3GLB13	0	0.960194	0.518	0.267	0	HA Endo	SH3GLB1
KLHL54	0	1.05105	0.436	0.185	0	HA Endo	KLHL5
REXO25	0	1.52739	0.378	0.127	0	HA Endo	REXO2
MAP4K45	0	0.616764	0.569	0.318	0	HA Endo	MAP4K4
PARD3B5	0	1.30077	0.335	0.085	0	HA Endo	PARD3B
PKD27	0	2.14615	0.323	0.073	0	HA Endo	PKD2
APOL3	0	1.20045	0.4	0.151	0	HA Endo	APOL3
AFAP14	0	2.73673	0.292	0.043	0	HA Endo	AFAP1
CREB57	0	2.27027	0.31	0.061	0	HA Endo	CREB5
CPXM21	0	5.43131	0.256	0.007	0	HA Endo	CPXM2
ATN14	0	2.473	0.301	0.053	0	HA Endo	ATN1
A4GALT2	0	4.40409	0.259	0.011	0	HA Endo	A4GALT
HIPK38	0	1.08552	0.48	0.232	0	HA Endo	HIPK3
WSB17	0	0.698529	0.709	0.461	0	HA Endo	WSB1
AGPAT11	0	2.32895	0.305	0.058	0	HA Endo	AGPAT1
RIMKLB5	0	2.79961	0.294	0.047	0	HA Endo	RIMKLB
BCAR37	0	2.89839	0.288	0.041	0	HA Endo	BCAR3
PPP1R9A4	0	3.09319	0.276	0.03	0	HA Endo	PPP1R9A
DUSP68	0	1.51638	0.377	0.131	0	HA Endo	DUSP6
GPRC5B1	0	4.52605	0.258	0.012	0	HA Endo	GPRC5B
PHLDB14	0	3.09802	0.274	0.029	0	HA Endo	PHLDB1
ARHGAP177	0	1.43498	0.394	0.149	0	HA Endo	ARHGAP17
GPX32	0	1.36998	0.329	0.084	0	HA Endo	GPX3
GINM14	0	1.44818	0.373	0.128	0	HA Endo	GINM1
BBS95	0	1.16322	0.422	0.177	0	HA Endo	BBS9
MRPL173	0	2.1841	0.321	0.076	0	HA Endo	MRPL17
MEF2C-AS15	0	3.23079	0.276	0.032	0	HA Endo	MEF2C-AS1
PLPP34	0	0.661335	0.359	0.115	0	HA Endo	PLPP3
SMAD93	0	3.65503	0.261	0.017	0	HA Endo	SMAD9
ERH1	0	0.799034	0.561	0.318	0	HA Endo	ERH
TNXB2	0	4.02253	0.259	0.016	0	HA Endo	TNXB
CYTH36	0	1.24003	0.377	0.134	0	HA Endo	CYTH3
PCMTD16	0	1.06671	0.529	0.287	0	HA Endo	PCMTD1
TMEM1095	0	1.26797	0.388	0.146	0	HA Endo	TMEM109
SETBP15	0	1.00109	0.406	0.164	0	HA Endo	SETBP1
JMJD1C5	0	0.859529	0.802	0.56	0	HA Endo	JMJD1C
AP2B11	0	0.853573	0.518	0.276	0	HA Endo	AP2B1
ITGA32	0	3.96412	0.258	0.016	0	HA Endo	ITGA3
ADARB17	0	1.42305	0.354	0.112	0	HA Endo	ADARB1
GNG56	0	0.864396	0.652	0.411	0	HA Endo	GNG5
NPAS23	0	2.33964	0.281	0.04	0	HA Endo	NPAS2
HYAL14	0	2.56851	0.28	0.039	0	HA Endo	HYAL1
RUFY37	0	1.09623	0.399	0.158	0	HA Endo	RUFY3
GIMAP55	0	0.885892	0.458	0.217	0	HA Endo	GIMAP5
NUCB13	0	1.05858	0.463	0.222	0	HA Endo	NUCB1
ISG154	0	1.31204	0.499	0.258	0	HA Endo	ISG15
MACF13	0	0.772295	0.743	0.502	0	HA Endo	MACF1
NOTCH15	0	2.04151	0.313	0.072	0	HA Endo	NOTCH1
TUBA1B2	0	0.830826	0.617	0.376	0	HA Endo	TUBA1B
CX3CL12	0	4.63252	0.253	0.012	0	HA Endo	CX3CL1
UBE2J16	0	1.16091	0.446	0.206	0	HA Endo	UBE2J1
TSPAN132	0	2.86732	0.278	0.038	0	HA Endo	TSPAN13
MPPED23	0	3.19012	0.266	0.026	0	HA Endo	MPPED2
PPM1D4	0	1.27877	0.395	0.155	0	HA Endo	PPM1D
USHBP13	0	3.34575	0.26	0.02	0	HA Endo	USHBP1
CCND15	0	2.12648	0.307	0.067	0	HA Endo	CCND1
FAM89A1	0	3.49235	0.266	0.027	0	HA Endo	FAM89A
ARPC1A3	0	1.09862	0.403	0.164	0	HA Endo	ARPC1A
TBC1D910	0	1.78463	0.319	0.08	0	HA Endo	TBC1D9
PDK46	0	0.927372	0.377	0.138	0	HA Endo	PDK4
HHEX8	0	2.37433	0.298	0.059	0	HA Endo	HHEX
NBDY5	0	0.878336	0.471	0.232	0	HA Endo	NBDY
MAP3K134	0	1.12194	0.386	0.148	0	HA Endo	MAP3K13
ABLIM34	0	1.09727	0.32	0.082	0	HA Endo	ABLIM3
PREX17	0	0.970303	0.519	0.281	0	HA Endo	PREX1
HDAC84	0	1.05895	0.419	0.181	0	HA Endo	HDAC8
CDC42EP36	0	1.09116	0.445	0.208	0	HA Endo	CDC42EP3
BIN33	0	1.9643	0.323	0.086	0	HA Endo	BIN3
EDNRB3	0	3.95526	0.262	0.025	0	HA Endo	EDNRB
NQO11	0	3.58562	0.256	0.019	0	HA Endo	NQO1
AGAP16	0	1.25806	0.348	0.111	0	HA Endo	AGAP1
EPB41L26	0	0.900029	0.367	0.13	0	HA Endo	EPB41L2
DHH	0	6.4833	0.24	0.003	0	HA Endo	DHH
UGGT28	0	2.14741	0.299	0.062	0	HA Endo	UGGT2
GIT14	0	2.42649	0.292	0.055	0	HA Endo	GIT1
WASF25	0	0.736165	0.578	0.341	0	HA Endo	WASF2
CD813	0	1.44471	0.654	0.418	0	HA Endo	CD81
DNAJC182	0	3.16645	0.265	0.029	0	HA Endo	DNAJC18
PRSS235	0	1.10093	0.325	0.089	0	HA Endo	PRSS23
FN12	0	1.45809	0.356	0.12	0	HA Endo	FN1
ANKRD283	0	0.769045	0.492	0.256	0	HA Endo	ANKRD28
PITPNB4	0	0.887485	0.486	0.25	0	HA Endo	PITPNB
TUBB2	0	0.764591	0.547	0.312	0	HA Endo	TUBB
GBE13	0	1.0825	0.388	0.153	0	HA Endo	GBE1
EPHB44	0	3.03064	0.26	0.025	0	HA Endo	EPHB4
PGM53	0	2.9485	0.258	0.023	0	HA Endo	PGM5
EML13	0	3.23395	0.258	0.023	0	HA Endo	EML1
NOS1AP	0	1.65405	0.279	0.045	0	HA Endo	NOS1AP
RAB3GAP111	0	1.21468	0.384	0.15	0	HA Endo	RAB3GAP1
ATP13A35	0	1.05564	0.44	0.206	0	HA Endo	ATP13A3
TRIM29	0	3.36545	0.259	0.025	0	HA Endo	TRIM2
PTP4A31	0	3.12872	0.259	0.025	0	HA Endo	PTP4A3
PLAC91	0	2.7117	0.259	0.025	0	HA Endo	PLAC9
MCAM4	0	3.05696	0.263	0.029	0	HA Endo	MCAM
NUDT42	0	1.62761	0.377	0.143	0	HA Endo	NUDT4
FHL13	0	2.54729	0.271	0.037	0	HA Endo	FHL1
POLK7	0	1.26655	0.369	0.135	0	HA Endo	POLK
RSU13	0	0.977298	0.435	0.201	0	HA Endo	RSU1
BTBD74	0	1.0485	0.417	0.183	0	HA Endo	BTBD7
DYNLRB12	0	0.926917	0.482	0.248	0	HA Endo	DYNLRB1
TCEA24	0	2.07372	0.306	0.072	0	HA Endo	TCEA2
CCNYL15	0	1.44759	0.343	0.11	0	HA Endo	CCNYL1
KRT101	0	0.911521	0.527	0.294	0	HA Endo	KRT10
HPCAL12	0	0.916498	0.447	0.214	0	HA Endo	HPCAL1
SEC622	0	0.794191	0.702	0.469	0	HA Endo	SEC62
FAM135A7	0	1.97027	0.311	0.078	0	HA Endo	FAM135A
NDUFC21	0	0.860282	0.581	0.348	0	HA Endo	NDUFC2
PICALM8	0	0.805612	0.711	0.478	0	HA Endo	PICALM
LINC016951	0	6.08932	0.238	0.005	0	HA Endo	LINC01695
FAM171A14	0	2.26889	0.277	0.045	0	HA Endo	FAM171A1
TRIOBP8	0	1.55927	0.336	0.104	0	HA Endo	TRIOBP
MGAT16	0	0.83511	0.459	0.227	0	HA Endo	MGAT1
RUNDC3B1	0	3.1112	0.255	0.023	0	HA Endo	RUNDC3B
SEMA6B3	0	3.80332	0.252	0.02	0	HA Endo	SEMA6B
DIPK1B2	0	4.78358	0.241	0.009	0	HA Endo	DIPK1B
TSPAN1410	0	0.956333	0.43	0.198	0	HA Endo	TSPAN14
ARL2BP1	0	1.29475	0.363	0.131	0	HA Endo	ARL2BP
EPN25	0	1.80666	0.299	0.067	0	HA Endo	EPN2
CCM2L1	0	4.76671	0.239	0.007	0	HA Endo	CCM2L
CPNE52	0	3.61979	0.252	0.021	0	HA Endo	CPNE5
ENTPD1-AS14	0	1.25411	0.38	0.149	0	HA Endo	ENTPD1-AS1
NLK4	0	1.20767	0.382	0.151	0	HA Endo	NLK
CD635	0	0.595346	0.733	0.502	0	HA Endo	CD63
SLC14A14	0	1.82676	0.303	0.072	0	HA Endo	SLC14A1
AAMDC4	0	1.41694	0.337	0.107	0	HA Endo	AAMDC
VAT14	0	2.45681	0.279	0.049	0	HA Endo	VAT1
GRK56	0	0.799892	0.441	0.211	0	HA Endo	GRK5
ZNF5214	0	2.79076	0.253	0.023	0	HA Endo	ZNF521
TSHZ36	0	2.90615	0.263	0.033	0	HA Endo	TSHZ3
GPIHBP1	0	5.51966	0.236	0.006	0	HA Endo	GPIHBP1
ABCG15	0	1.20962	0.359	0.129	0	HA Endo	ABCG1
KRTCAP21	0	0.807105	0.655	0.426	0	HA Endo	KRTCAP2
BHLHE406	0	1.27783	0.438	0.209	0	HA Endo	BHLHE40
BNIP25	0	0.938481	0.443	0.214	0	HA Endo	BNIP2
AFAP1L21	0	4.87512	0.237	0.008	0	HA Endo	AFAP1L2
NGRN2	0	1.31639	0.367	0.138	0	HA Endo	NGRN
PNP1	0	1.86191	0.337	0.109	0	HA Endo	PNP
SH3BP45	0	2.61809	0.262	0.034	0	HA Endo	SH3BP4
MTCH13	0	0.990274	0.447	0.219	0	HA Endo	MTCH1
DUT1	0	0.790197	0.457	0.229	0	HA Endo	DUT
SMIM12	0	1.76728	0.35	0.122	0	HA Endo	SMIM12
DYSF5	0	1.86636	0.296	0.068	0	HA Endo	DYSF
RFK4	0	2.09282	0.303	0.075	0	HA Endo	RFK
SSH16	0	1.53037	0.356	0.128	0	HA Endo	SSH1
ILK4	0	1.14765	0.403	0.176	0	HA Endo	ILK
HEBP16	0	1.56955	0.327	0.1	0	HA Endo	HEBP1
PINK13	0	1.95559	0.302	0.075	0	HA Endo	PINK1
FMNL37	0	1.86232	0.303	0.076	0	HA Endo	FMNL3
FES8	0	2.10842	0.289	0.062	0	HA Endo	FES
MXRA73	0	1.71055	0.303	0.076	0	HA Endo	MXRA7
DLGAP45	0	1.33804	0.357	0.13	0	HA Endo	DLGAP4
RCAN17	0	2.91532	0.3	0.073	0	HA Endo	RCAN1
BSG2	0	0.801067	0.537	0.311	0	HA Endo	BSG
KLF94	0	1.26757	0.394	0.168	0	HA Endo	KLF9
DUSP15	0	0.660522	0.839	0.613	0	HA Endo	DUSP1
ZNF837	0	0.990391	0.405	0.18	0	HA Endo	ZNF83
PDZRN31	0	5.91374	0.231	0.006	0	HA Endo	PDZRN3
DAP4	0	1.29074	0.383	0.158	0	HA Endo	DAP
SBDS3	0	0.8807	0.457	0.232	0	HA Endo	SBDS
HMBOX14	0	0.900507	0.436	0.211	0	HA Endo	HMBOX1
LCN6	0	6.20814	0.228	0.003	0	HA Endo	LCN6
SERINC33	0	1.06427	0.44	0.215	0	HA Endo	SERINC3
MYRIP3	0	1.66643	0.297	0.072	0	HA Endo	MYRIP
C8orf332	0	1.7506	0.298	0.073	0	HA Endo	C8orf33
HABP44	0	1.90674	0.298	0.073	0	HA Endo	HABP4
SGIP11	0	5.37441	0.229	0.005	0	HA Endo	SGIP1
ATF75	0	1.16981	0.373	0.149	0	HA Endo	ATF7
TAOK23	0	2.69322	0.265	0.041	0	HA Endo	TAOK2
RELL15	0	1.11848	0.4	0.177	0	HA Endo	RELL1
MSX1	0	6.05639	0.227	0.004	0	HA Endo	MSX1
TMEM2332	0	4.87811	0.232	0.009	0	HA Endo	TMEM233
PIR1	0	3.1896	0.245	0.022	0	HA Endo	PIR
IFT434	0	1.67131	0.305	0.082	0	HA Endo	IFT43
ZNF4233	0	3.72688	0.239	0.016	0	HA Endo	ZNF423
C20orf1949	0	1.2487	0.358	0.135	0	HA Endo	C20orf194
PACSIN26	0	1.0094	0.395	0.173	0	HA Endo	PACSIN2
MAGED22	0	1.50079	0.329	0.107	0	HA Endo	MAGED2
JAM34	0	2.49688	0.255	0.033	0	HA Endo	JAM3
FTO3	0	0.78187	0.453	0.231	0	HA Endo	FTO
ZNF3662	0	4.00139	0.238	0.016	0	HA Endo	ZNF366
GMDS-DT5	0	0.825603	0.458	0.237	0	HA Endo	GMDS-DT
EIF2AK23	0	1.08808	0.392	0.171	0	HA Endo	EIF2AK2
ABI26	0	1.52959	0.319	0.098	0	HA Endo	ABI2
HTRA14	0	2.32128	0.262	0.041	0	HA Endo	HTRA1
SYNGR27	0	1.15711	0.379	0.158	0	HA Endo	SYNGR2
PTPRT1	0	3.88613	0.234	0.013	0	HA Endo	PTPRT
HBEGF6	0	2.21154	0.272	0.052	0	HA Endo	HBEGF
MEIS13	0	3.05698	0.244	0.024	0	HA Endo	MEIS1
RANBP173	0	2.38111	0.259	0.039	0	HA Endo	RANBP17
TMEM14C5	0	1.06124	0.379	0.159	0	HA Endo	TMEM14C
PALM2	0	3.61838	0.234	0.014	0	HA Endo	PALM
SORBS35	0	1.93907	0.293	0.073	0	HA Endo	SORBS3
ENAH4	0	2.24079	0.254	0.035	0	HA Endo	ENAH
HRH13	0	3.9389	0.238	0.019	0	HA Endo	HRH1
CLEC3B2	0	4.46599	0.23	0.011	0	HA Endo	CLEC3B
FGF124	0	3.76793	0.232	0.013	0	HA Endo	FGF12
CC2D2B2	0	3.75719	0.239	0.02	0	HA Endo	CC2D2B
GAS2L12	0	3.44989	0.242	0.023	0	HA Endo	GAS2L1
IPO113	0	1.75092	0.291	0.072	0	HA Endo	IPO11
DBNDD24	0	2.08016	0.287	0.068	0	HA Endo	DBNDD2
SEMA6A4	0	2.06841	0.262	0.044	0	HA Endo	SEMA6A
RALA5	0	1.10273	0.39	0.172	0	HA Endo	RALA
CRIP16	0	1.16575	0.671	0.453	0	HA Endo	CRIP1
TRIM565	0	0.891522	0.405	0.188	0	HA Endo	TRIM56
MX14	0	1.67123	0.324	0.107	0	HA Endo	MX1
KIAA1211L2	0	4.12707	0.231	0.014	0	HA Endo	KIAA1211L
KLF36	0	0.817308	0.446	0.229	0	HA Endo	KLF3
PPP2CB5	0	1.14833	0.346	0.129	0	HA Endo	PPP2CB
PRXL2A5	0	1.72533	0.292	0.075	0	HA Endo	PRXL2A
UBE2Q27	0	1.16905	0.356	0.139	0	HA Endo	UBE2Q2
FLYWCH23	0	1.81937	0.29	0.073	0	HA Endo	FLYWCH2
EIF2AK47	0	1.42238	0.329	0.113	0	HA Endo	EIF2AK4
THSD41	0	2.22218	0.267	0.051	0	HA Endo	THSD4
PTBP23	0	0.854167	0.439	0.223	0	HA Endo	PTBP2
GUCY1A14	0	3.99292	0.244	0.028	0	HA Endo	GUCY1A1
AL590226.12	0	4.61075	0.225	0.009	0	HA Endo	AL590226.1
PLEKHG26	0	2.38467	0.289	0.073	0	HA Endo	PLEKHG2
NENF3	0	0.961173	0.393	0.178	0	HA Endo	NENF
SAV15	0	2.23982	0.265	0.05	0	HA Endo	SAV1
SERTAD15	0	0.982563	0.405	0.19	0	HA Endo	SERTAD1
WLS3	0	2.99055	0.243	0.028	0	HA Endo	WLS
SERTAD4-AS11	0	5.98402	0.219	0.004	0	HA Endo	SERTAD4-AS1
AC025569.14	0	3.43233	0.237	0.022	0	HA Endo	AC025569.1
MIB13	0	1.12242	0.356	0.141	0	HA Endo	MIB1
FOXC11	0	4.09686	0.225	0.011	0	HA Endo	FOXC1
ROBO43	0	3.0033	0.235	0.021	0	HA Endo	ROBO4
NFE2L15	0	1.56561	0.305	0.091	0	HA Endo	NFE2L1
EEPD17	0	1.53522	0.29	0.076	0	HA Endo	EEPD1
RRAGA3	0	1.3954	0.322	0.109	0	HA Endo	RRAGA
TNFRSF1A7	0	0.970773	0.398	0.185	0	HA Endo	TNFRSF1A
POLR2I2	0	0.891021	0.4	0.187	0	HA Endo	POLR2I
SEMA3F3	0	4.14149	0.224	0.011	0	HA Endo	SEMA3F
ARL4A5	0	1.03626	0.377	0.164	0	HA Endo	ARL4A
SULF12	0	6.33151	0.223	0.01	0	HA Endo	SULF1
GNG125	0	1.85422	0.267	0.055	0	HA Endo	GNG12
PALLD4	0	2.61713	0.267	0.055	0	HA Endo	PALLD
MAGI2-AS32	0	3.05695	0.232	0.02	0	HA Endo	MAGI2-AS3
OAZ26	0	1.36455	0.338	0.126	0	HA Endo	OAZ2
CHRM3-AS21	0	3.40565	0.24	0.028	0	HA Endo	CHRM3-AS2
NIBAN26	0	2.77306	0.245	0.033	0	HA Endo	NIBAN2
TNKS1BP12	0	2.95452	0.238	0.026	0	HA Endo	TNKS1BP1
NSRP13	0	0.81638	0.422	0.21	0	HA Endo	NSRP1
HIP1R3	0	1.71954	0.281	0.07	0	HA Endo	HIP1R
MYO9A6	0	0.805369	0.402	0.191	0	HA Endo	MYO9A
IKBKB6	0	1.11297	0.368	0.157	0	HA Endo	IKBKB
DAB28	0	1.20845	0.295	0.084	0	HA Endo	DAB2
TANC24	0	1.05241	0.411	0.2	0	HA Endo	TANC2
IRF92	0	0.820336	0.406	0.196	0	HA Endo	IRF9
TLN21	0	3.32993	0.233	0.023	0	HA Endo	TLN2
FAM124B	0	5.57503	0.215	0.005	0	HA Endo	FAM124B
PRXL2C2	0	1.53452	0.298	0.088	0	HA Endo	PRXL2C
FBLIM12	0	3.50814	0.23	0.021	0	HA Endo	FBLIM1
SCARB28	0	0.99663	0.341	0.132	0	HA Endo	SCARB2
MOB22	0	1.2366	0.327	0.118	0	HA Endo	MOB2
SLC44A26	0	0.859702	0.396	0.187	0	HA Endo	SLC44A2
PFDN12	0	0.998253	0.369	0.16	0	HA Endo	PFDN1
GULP12	0	3.67745	0.223	0.015	0	HA Endo	GULP1
VAMP36	0	1.42556	0.305	0.097	0	HA Endo	VAMP3
EVI59	0	0.890836	0.358	0.15	0	HA Endo	EVI5
ARL13B4	0	1.41783	0.3	0.092	0	HA Endo	ARL13B
BCL2L19	0	1.08545	0.362	0.154	0	HA Endo	BCL2L1
SLCO2A12	0	2.90677	0.227	0.02	0	HA Endo	SLCO2A1
MYO104	0	1.64341	0.258	0.051	0	HA Endo	MYO10
PXDC16	0	2.56008	0.25	0.043	0	HA Endo	PXDC1
DICER15	0	0.905832	0.388	0.181	0	HA Endo	DICER1
AL109741.1	0	4.58974	0.215	0.008	0	HA Endo	AL109741.1
DEPTOR4	0	2.98663	0.242	0.035	0	HA Endo	DEPTOR
SEC11C2	0	0.809088	0.413	0.206	0	HA Endo	SEC11C
OCIAD25	0	0.89666	0.409	0.202	0	HA Endo	OCIAD2
C5orf243	0	1.29265	0.319	0.113	0	HA Endo	C5orf24
FZD43	0	2.66276	0.231	0.025	0	HA Endo	FZD4
LYL15	0	2.39881	0.255	0.049	0	HA Endo	LYL1
GADD45A4	0	1.39569	0.324	0.119	0	HA Endo	GADD45A
SDCCAG88	0	0.835008	0.394	0.189	0	HA Endo	SDCCAG8
ADAM178	0	0.97478	0.389	0.184	0	HA Endo	ADAM17
SLC6A66	0	2.3917	0.314	0.109	0	HA Endo	SLC6A6
ZNF4389	0	1.28484	0.318	0.113	0	HA Endo	ZNF438
GSE16	0	1.01747	0.391	0.186	0	HA Endo	GSE1
LTA4H3	0	0.964765	0.348	0.143	0	HA Endo	LTA4H
CNRIP14	0	3.25729	0.227	0.023	0	HA Endo	CNRIP1
PGRMC22	0	1.25623	0.322	0.118	0	HA Endo	PGRMC2
PRKN7	0	1.02452	0.337	0.133	0	HA Endo	PRKN
TNFAIP14	0	2.19204	0.251	0.047	0	HA Endo	TNFAIP1
SYT11	0	2.215	0.245	0.041	0	HA Endo	SYT11
CLTB	0	0.85379	0.411	0.207	0	HA Endo	CLTB
LAMA32	0	3.98496	0.218	0.014	0	HA Endo	LAMA3
ARID5A6	0	1.17438	0.385	0.182	0	HA Endo	ARID5A
MTHFD1L4	0	1.8858	0.281	0.078	0	HA Endo	MTHFD1L
ANO106	0	1.34576	0.295	0.092	0	HA Endo	ANO10
THSD11	0	4.12336	0.214	0.011	0	HA Endo	THSD1
CSNK1E5	0	1.53228	0.301	0.098	0	HA Endo	CSNK1E
CFAP54	0	4.6247	0.215	0.013	0	HA Endo	CFAP54
DDX584	0	1.3721	0.35	0.149	0	HA Endo	DDX58
SRGAP19	0	1.02835	0.296	0.095	0	HA Endo	SRGAP1
SVIL9	0	1.23162	0.317	0.117	0	HA Endo	SVIL
DLG24	0	1.39779	0.294	0.094	0	HA Endo	DLG2
SHB6	0	1.78997	0.259	0.06	0	HA Endo	SHB
AP001528.13	0	3.21591	0.219	0.02	0	HA Endo	AP001528.1
SMARCE12	0	0.790362	0.383	0.184	0	HA Endo	SMARCE1
APOL12	0	1.90923	0.262	0.063	0	HA Endo	APOL1
EPHX12	0	0.670075	0.307	0.109	0	HA Endo	EPHX1
FBXL24	0	2.98863	0.227	0.029	0	HA Endo	FBXL2
TIMMDC11	0	1.30285	0.311	0.113	0	HA Endo	TIMMDC1
MRPS18C2	0	0.928044	0.363	0.165	0	HA Endo	MRPS18C
ARRB110	0	1.0311	0.321	0.124	0	HA Endo	ARRB1
AL139807.15	0	1.6287	0.287	0.09	0	HA Endo	AL139807.1
NOSTRIN3	0	2.02878	0.233	0.037	0	HA Endo	NOSTRIN
RGL23	0	1.71054	0.264	0.068	0	HA Endo	RGL2
GIMAP65	0	1.10809	0.306	0.11	0	HA Endo	GIMAP6
TNFRSF10A2	0	2.15646	0.243	0.047	0	HA Endo	TNFRSF10A
IL15RA5	0	1.79615	0.265	0.069	0	HA Endo	IL15RA
BAG37	0	1.44697	0.266	0.07	0	HA Endo	BAG3
PACS26	0	1.55315	0.277	0.081	0	HA Endo	PACS2
PLCG14	0	1.88265	0.257	0.061	0	HA Endo	PLCG1
SNTG2	0	4.4749	0.207	0.011	0	HA Endo	SNTG2
SLK2	0	0.959722	0.371	0.176	0	HA Endo	SLK
ABCB9	0	3.58635	0.211	0.016	0	HA Endo	ABCB9
NFIX3	0	2.63459	0.226	0.031	0	HA Endo	NFIX
BTBD34	0	2.97201	0.223	0.028	0	HA Endo	BTBD3
SLC5A4-AS11	0	4.09145	0.206	0.011	0	HA Endo	SLC5A4-AS1
PMP224	0	2.69704	0.224	0.03	0	HA Endo	PMP22
CNTLN5	0	0.966893	0.294	0.1	0	HA Endo	CNTLN
DNAJB46	0	1.77839	0.261	0.068	0	HA Endo	DNAJB4
PON25	0	1.13405	0.283	0.09	0	HA Endo	PON2
CTDSPL4	0	2.13905	0.235	0.043	0	HA Endo	CTDSPL
BMERB13	0	1.50982	0.257	0.065	0	HA Endo	BMERB1
ZCCHC143	0	1.22591	0.282	0.09	0	HA Endo	ZCCHC14
AIDA3	0	1.33036	0.299	0.108	0	HA Endo	AIDA
CCDC88A6	0	1.07467	0.327	0.136	0	HA Endo	CCDC88A
ARHGEF371	0	3.19298	0.208	0.017	0	HA Endo	ARHGEF37
LAMA43	0	2.5403	0.217	0.026	0	HA Endo	LAMA4
FAM219A3	0	2.33832	0.231	0.04	0	HA Endo	FAM219A
TACC24	0	2.81288	0.214	0.023	0	HA Endo	TACC2
TMEM255B4	0	2.70463	0.22	0.029	0	HA Endo	TMEM255B
MAP1LC3A4	0	1.38713	0.267	0.076	0	HA Endo	MAP1LC3A
CDC42EP13	0	2.4523	0.226	0.035	0	HA Endo	CDC42EP1
SAP30BP1	0	0.93995	0.358	0.167	0	HA Endo	SAP30BP
ARHGEF23	0	0.898302	0.337	0.147	0	HA Endo	ARHGEF2
ITGA102	0	3.46847	0.206	0.016	0	HA Endo	ITGA10
ZNRF15	0	1.55784	0.253	0.063	0	HA Endo	ZNRF1
WDR133	0	1.52087	0.267	0.077	0	HA Endo	WDR13
CYBRD17	0	2.5427	0.229	0.04	0	HA Endo	CYBRD1
FAM114A13	0	2.0566	0.233	0.044	0	HA Endo	FAM114A1
FGFR14	0	1.15021	0.257	0.068	0	HA Endo	FGFR1
ADGRG15	0	1.01511	0.268	0.079	0	HA Endo	ADGRG1
AHCTF14	0	1.13832	0.342	0.154	0	HA Endo	AHCTF1
WDFY15	0	0.917528	0.337	0.149	0	HA Endo	WDFY1
PEF11	0	1.16707	0.294	0.106	0	HA Endo	PEF1
NTPCR2	0	1.64851	0.256	0.068	0	HA Endo	NTPCR
ZFHX39	0	0.7213	0.32	0.132	0	HA Endo	ZFHX3
NTAN13	0	1.41783	0.285	0.097	0	HA Endo	NTAN1
FABP41	0	3.05713	0.209	0.022	0	HA Endo	FABP4
STXBP14	0	2.95257	0.212	0.025	0	HA Endo	STXBP1
DPH65	0	1.4017	0.289	0.102	0	HA Endo	DPH6
ZNF280D6	0	1.09098	0.305	0.118	0	HA Endo	ZNF280D
MOSMO3	0	0.8748	0.326	0.139	0	HA Endo	MOSMO
CDC42EP44	0	2.18681	0.227	0.04	0	HA Endo	CDC42EP4
ABI3BP1	0	5.0622	0.198	0.012	0	HA Endo	ABI3BP
NAALADL24	0	1.32539	0.269	0.083	0	HA Endo	NAALADL2
FAM174A3	0	1.91948	0.246	0.06	0	HA Endo	FAM174A
IFIT35	0	2.24931	0.23	0.044	0	HA Endo	IFIT3
SYT12	0	5.61698	0.196	0.01	0	HA Endo	SYT1
GFOD23	0	1.61386	0.248	0.062	0	HA Endo	GFOD2
GNAS4	0	0.782557	0.787	0.602	0	HA Endo	GNAS
CYTH23	0	1.48393	0.273	0.088	0	HA Endo	CYTH2
TPRKB2	0	1.09102	0.311	0.126	0	HA Endo	TPRKB
RSPO3	0	4.6072	0.19	0.005	0	HA Endo	RSPO3
DLGAP13	0	2.64969	0.221	0.036	0	HA Endo	DLGAP1
LDLR4	0	0.989564	0.311	0.126	0	HA Endo	LDLR
MCU5	0	0.919123	0.342	0.158	0	HA Endo	MCU
ATP11C5	0	0.952224	0.333	0.149	0	HA Endo	ATP11C
GOLIM46	0	1.17774	0.293	0.109	0	HA Endo	GOLIM4
ARHGAP218	0	1.29136	0.293	0.109	0	HA Endo	ARHGAP21
UNC5B1	0	4.5276	0.193	0.009	0	HA Endo	UNC5B
TGFB1I11	0	3.38253	0.197	0.013	0	HA Endo	TGFB1I1
PFDN41	0	0.968094	0.311	0.127	0	HA Endo	PFDN4
UGCG7	0	1.1679	0.343	0.16	0	HA Endo	UGCG
ITGA9-AS14	0	3.18462	0.206	0.023	0	HA Endo	ITGA9-AS1
PRELID24	0	2.50049	0.223	0.04	0	HA Endo	PRELID2
DBN12	0	2.8262	0.208	0.025	0	HA Endo	DBN1
UNC13B5	0	2.15019	0.223	0.04	0	HA Endo	UNC13B
ATP2A36	0	1.37491	0.303	0.12	0	HA Endo	ATP2A3
RHOA4	0	0.749369	0.739	0.556	0	HA Endo	RHOA
ATP11A9	0	1.00606	0.334	0.152	0	HA Endo	ATP11A
CITED41	0	2.25172	0.217	0.035	0	HA Endo	CITED4
TMEM443	0	2.64874	0.205	0.023	0	HA Endo	TMEM44
TP53I114	0	2.25508	0.221	0.039	0	HA Endo	TP53I11
CLIC25	0	1.81186	0.232	0.051	0	HA Endo	CLIC2
PBX14	0	1.79299	0.225	0.044	0	HA Endo	PBX1
SEPTIN116	0	0.939861	0.315	0.134	0	HA Endo	SEPTIN11
SLC25A377	0	0.686795	0.314	0.133	0	HA Endo	SLC25A37
PGM2L16	0	1.84654	0.241	0.06	0	HA Endo	PGM2L1
2025-03-28	0	1.27021	0.286	0.105	0	HA Endo	2025-03-02
YIPF33	0	1.05925	0.306	0.126	0	HA Endo	YIPF3
COL21A11	0	5.41346	0.186	0.006	0	HA Endo	COL21A1
ZNF3025	0	0.945529	0.298	0.118	0	HA Endo	ZNF302
PRICKLE23	0	1.92985	0.207	0.028	0	HA Endo	PRICKLE2
PIP5K1C6	0	1.91026	0.241	0.062	0	HA Endo	PIP5K1C
FSTL13	0	2.48226	0.203	0.025	0	HA Endo	FSTL1
ARL33	0	1.18988	0.268	0.09	0	HA Endo	ARL3
LINC00840	0	7.73025	0.179	0.001	0	HA Endo	LINC00840
VCL9	0	1.14821	0.3	0.122	0	HA Endo	VCL
NBEA7	0	2.20657	0.226	0.048	0	HA Endo	NBEA
ZSCAN185	0	1.62838	0.232	0.055	0	HA Endo	ZSCAN18
EVA1B4	0	2.09864	0.227	0.05	0	HA Endo	EVA1B
AC007376.21	0	4.57087	0.186	0.009	0	HA Endo	AC007376.2
ITPKC7	0	2.6023	0.224	0.047	0	HA Endo	ITPKC
PROCR2	0	1.90491	0.22	0.043	0	HA Endo	PROCR
BEND74	0	2.54152	0.202	0.026	0	HA Endo	BEND7
CLEC1A5	0	2.85296	0.202	0.026	0	HA Endo	CLEC1A
GNA113	0	2.70071	0.199	0.023	0	HA Endo	GNA11
ZNF667-AS13	0	2.96655	0.197	0.021	0	HA Endo	ZNF667-AS1
OR2A1-AS1	0	4.40445	0.184	0.008	0	HA Endo	OR2A1-AS1
RFX27	0	1.93889	0.239	0.063	0	HA Endo	RFX2
CPAMD82	0	4.41801	0.188	0.012	0	HA Endo	CPAMD8
TM4SF183	0	2.70441	0.196	0.021	0	HA Endo	TM4SF18
SCOC2	0	1.33431	0.262	0.087	0	HA Endo	SCOC
C1orf545	0	1.21499	0.248	0.073	0	HA Endo	C1orf54
CRTAP6	0	1.11495	0.289	0.114	0	HA Endo	CRTAP
PARP95	0	0.967985	0.304	0.129	0	HA Endo	PARP9
RASSF86	0	2.25538	0.206	0.031	0	HA Endo	RASSF8
TEAD24	0	3.51167	0.19	0.015	0	HA Endo	TEAD2
CACHD13	0	2.83863	0.192	0.018	0	HA Endo	CACHD1
MMRN13	0	2.683	0.197	0.023	0	HA Endo	MMRN1
AC008514.1	0	7.13573	0.175	0.001	0	HA Endo	AC008514.1
ZNF5327	0	2.17268	0.218	0.044	0	HA Endo	ZNF532
PXDN4	0	2.72902	0.192	0.019	0	HA Endo	PXDN
IFIT13	0	2.90508	0.2	0.027	0	HA Endo	IFIT1
SKI8	0	0.843813	0.3	0.127	0	HA Endo	SKI
ASPH8	0	0.938254	0.292	0.119	0	HA Endo	ASPH
MYC5	0	1.63846	0.258	0.085	0	HA Endo	MYC
ANGEL11	0	2.39394	0.209	0.036	0	HA Endo	ANGEL1
MIRLET7BHG5	0	2.04727	0.216	0.043	0	HA Endo	MIRLET7BHG
KLF107	0	1.33112	0.275	0.103	0	HA Endo	KLF10
SPRED26	0	1.02217	0.268	0.096	0	HA Endo	SPRED2
DENND38	0	1.20398	0.272	0.1	0	HA Endo	DENND3
TMBIM13	0	1.03431	0.297	0.125	0	HA Endo	TMBIM1
CPLX13	0	3.7395	0.184	0.012	0	HA Endo	CPLX1
SOX49	0	1.23129	0.24	0.068	0	HA Endo	SOX4
TECPR15	0	1.57377	0.238	0.066	0	HA Endo	TECPR1
NDRG41	0	5.17723	0.176	0.004	0	HA Endo	NDRG4
AC020911.22	0	2.35979	0.212	0.04	0	HA Endo	AC020911.2
TMEM50B3	0	0.910485	0.305	0.133	0	HA Endo	TMEM50B
FURIN1	0	1.43102	0.258	0.087	0	HA Endo	FURIN
TRIP104	0	2.68121	0.2	0.029	0	HA Endo	TRIP10
CD404	0	1.97897	0.222	0.051	0	HA Endo	CD40
TSPAN46	0	1.44992	0.25	0.079	0	HA Endo	TSPAN4
MAGEH11	0	2.13709	0.211	0.04	0	HA Endo	MAGEH1
TCEAL33	0	1.47527	0.237	0.066	0	HA Endo	TCEAL3
WASL4	0	0.916576	0.281	0.111	0	HA Endo	WASL
HSPA21	0	2.94642	0.191	0.021	0	HA Endo	HSPA2
SCARF14	0	2.83828	0.196	0.026	0	HA Endo	SCARF1
PRRG14	0	2.65574	0.193	0.023	0	HA Endo	PRRG1
DDX603	0	1.33154	0.254	0.084	0	HA Endo	DDX60
DENND5B5	0	1.0291	0.252	0.082	0	HA Endo	DENND5B
TSHZ23	0	0.757174	0.283	0.113	0	HA Endo	TSHZ2
ATL32	0	1.20768	0.272	0.103	0	HA Endo	ATL3
ITGA13	0	0.812673	0.269	0.1	0	HA Endo	ITGA1
HOXB41	0	2.35676	0.2	0.031	0	HA Endo	HOXB4
OSBPL103	0	1.31245	0.213	0.044	0	HA Endo	OSBPL10
CDA4	0	1.62414	0.221	0.053	0	HA Endo	CDA
DCLK24	0	3.13329	0.186	0.018	0	HA Endo	DCLK2
MTURN5	0	1.97929	0.215	0.047	0	HA Endo	MTURN
CUEDC16	0	2.6016	0.199	0.032	0	HA Endo	CUEDC1
PES17	0	1.86158	0.226	0.059	0	HA Endo	PES1
SORT16	0	1.97138	0.21	0.043	0	HA Endo	SORT1
PLSCR44	0	1.83429	0.208	0.041	0	HA Endo	PLSCR4
RFC33	0	2.32562	0.207	0.04	0	HA Endo	RFC3
SMAD54	0	1.08836	0.266	0.1	0	HA Endo	SMAD5
SYBU2	0	1.54148	0.2	0.035	0	HA Endo	SYBU
KIF26A	0	5.61468	0.168	0.003	0	HA Endo	KIF26A
TSPAN38	0	1.14222	0.265	0.1	0	HA Endo	TSPAN3
SYNJ2BP3	0	1.16604	0.25	0.085	0	HA Endo	SYNJ2BP
TMEM432	0	0.930696	0.273	0.109	0	HA Endo	TMEM43
MPZL19	0	1.79489	0.222	0.058	0	HA Endo	MPZL1
CYP1B14	0	3.24367	0.191	0.027	0	HA Endo	CYP1B1
PROS14	0	0.540323	0.255	0.091	0	HA Endo	PROS1
RUSC25	0	2.34721	0.195	0.031	0	HA Endo	RUSC2
HCFC1R13	0	1.29312	0.254	0.09	0	HA Endo	HCFC1R1
SNAPIN4	0	1.26629	0.249	0.085	0	HA Endo	SNAPIN
TDRD103	0	3.52867	0.18	0.016	0	HA Endo	TDRD10
PPT2	0	3.61924	0.178	0.014	0	HA Endo	PPT2
WWC34	0	1.58873	0.234	0.071	0	HA Endo	WWC3
PITPNM24	0	1.42444	0.225	0.062	0	HA Endo	PITPNM2
HOXB24	0	1.17491	0.227	0.064	0	HA Endo	HOXB2
LSR2	0	1.53833	0.221	0.058	0	HA Endo	LSR
ZFYVE94	0	1.67983	0.204	0.041	0	HA Endo	ZFYVE9
TTLL35	0	1.36425	0.241	0.078	0	HA Endo	TTLL3
RNF1228	0	1.73428	0.235	0.072	0	HA Endo	RNF122
CORO1C10	0	1.11828	0.264	0.102	0	HA Endo	CORO1C
KPNA23	0	1.12599	0.279	0.117	0	HA Endo	KPNA2
AC097534.2	0	2.90525	0.184	0.022	0	HA Endo	AC097534.2
SH3BGRL24	0	2.22269	0.193	0.031	0	HA Endo	SH3BGRL2
ME34	0	2.43711	0.191	0.029	0	HA Endo	ME3
PML4	0	1.26676	0.251	0.089	0	HA Endo	PML
H1F05	0	1.98333	0.215	0.053	0	HA Endo	H1F0
MFAP32	0	2.03739	0.209	0.047	0	HA Endo	MFAP3
CDK2AP18	0	1.51912	0.239	0.077	0	HA Endo	CDK2AP1
SCML16	0	1.00425	0.247	0.085	0	HA Endo	SCML1
TMCC310	0	1.14472	0.265	0.104	0	HA Endo	TMCC3
EHD45	0	1.12767	0.266	0.105	0	HA Endo	EHD4
FAM110D1	0	4.09364	0.17	0.009	0	HA Endo	FAM110D
CCN22	0	2.80158	0.184	0.023	0	HA Endo	CCN2
ZNF4624	0	2.38143	0.188	0.027	0	HA Endo	ZNF462
RAI21	0	4.19397	0.169	0.008	0	HA Endo	RAI2
PTPRN22	0	1.74873	0.205	0.044	0	HA Endo	PTPRN2
LOXL23	0	3.13275	0.179	0.019	0	HA Endo	LOXL2
CRISPLD11	0	4.76971	0.165	0.005	0	HA Endo	CRISPLD1
MIPOL14	0	2.50529	0.183	0.023	0	HA Endo	MIPOL1
SAMD4A5	0	0.974832	0.26	0.1	0	HA Endo	SAMD4A
FAM174B3	0	2.41914	0.199	0.039	0	HA Endo	FAM174B
SYTL41	0	2.29992	0.182	0.022	0	HA Endo	SYTL4
RTL8A2	0	1.74182	0.215	0.055	0	HA Endo	RTL8A
RFTN22	0	3.55238	0.174	0.014	0	HA Endo	RFTN2
OSMR-AS12	0	3.06189	0.175	0.015	0	HA Endo	OSMR-AS1
LATS29	0	1.123	0.261	0.102	0	HA Endo	LATS2
SMAD16	0	1.91622	0.21	0.051	0	HA Endo	SMAD1
CASTOR1	0	2.47597	0.184	0.025	0	HA Endo	CASTOR1
MRAS4	0	3.01934	0.18	0.022	0	HA Endo	MRAS
AC027097.26	0	1.43434	0.249	0.091	0	HA Endo	AC027097.2
SLC5A4	0	4.94819	0.162	0.004	0	HA Endo	SLC5A4
IPO9-AS12	0	3.36209	0.177	0.02	0	HA Endo	IPO9-AS1
SH3RF17	0	1.38557	0.22	0.063	0	HA Endo	SH3RF1
GET13	0	1.74893	0.212	0.055	0	HA Endo	GET1
MID14	0	1.75369	0.193	0.036	0	HA Endo	MID1
HOXB33	0	3.26372	0.172	0.015	0	HA Endo	HOXB3
TNFRSF42	0	1.98827	0.201	0.045	0	HA Endo	TNFRSF4
CCDC1495	0	2.51443	0.185	0.029	0	HA Endo	CCDC149
ADGRA21	0	3.45727	0.168	0.012	0	HA Endo	ADGRA2
KCTD105	0	1.52928	0.214	0.058	0	HA Endo	KCTD10
SPIRE15	0	1.45512	0.219	0.063	0	HA Endo	SPIRE1
ADORA2A	0	2.17086	0.19	0.034	0	HA Endo	ADORA2A
MERTK5	0	0.684418	0.226	0.071	0	HA Endo	MERTK
SMIM304	0	1.04021	0.258	0.103	0	HA Endo	SMIM30
ADGRB34	0	2.72401	0.179	0.024	0	HA Endo	ADGRB3
ABCC42	0	2.06977	0.214	0.059	0	HA Endo	ABCC4
TM9SF14	0	1.53247	0.225	0.07	0	HA Endo	TM9SF1
SMTN3	0	2.47473	0.18	0.025	0	HA Endo	SMTN
SYN31	0	3.24178	0.169	0.014	0	HA Endo	SYN3
ZDHHC9	0	2.70455	0.178	0.023	0	HA Endo	ZDHHC9
AP3M25	0	1.18496	0.236	0.081	0	HA Endo	AP3M2
AC090630.13	0	3.47423	0.169	0.015	0	HA Endo	AC090630.1
MYL6B3	0	1.97963	0.202	0.048	0	HA Endo	MYL6B
SLC39A15	0	1.19325	0.245	0.091	0	HA Endo	SLC39A1
PLOD37	0	1.5455	0.219	0.065	0	HA Endo	PLOD3
NRARP1	0	2.55874	0.179	0.025	0	HA Endo	NRARP
DYNC2H14	0	1.9802	0.196	0.042	0	HA Endo	DYNC2H1
KITLG1	0	4.64229	0.16	0.006	0	HA Endo	KITLG
C15orf412	0	1.55365	0.212	0.058	0	HA Endo	C15orf41
IGF2BP26	0	1.90181	0.198	0.045	0	HA Endo	IGF2BP2
KNOP11	0	1.57092	0.216	0.063	0	HA Endo	KNOP1
EXD35	0	1.62593	0.208	0.056	0	HA Endo	EXD3
AGRN2	0	3.25026	0.167	0.016	0	HA Endo	AGRN
PHLDA31	0	3.32241	0.167	0.016	0	HA Endo	PHLDA3
LRRC238	0	1.58712	0.234	0.083	0	HA Endo	LRRC23
MAP3K63	0	2.32542	0.181	0.03	0	HA Endo	MAP3K6
RAVER22	0	2.80282	0.177	0.026	0	HA Endo	RAVER2
EOGT2	0	2.08277	0.189	0.038	0	HA Endo	EOGT
PAPSS18	0	1.24707	0.246	0.095	0	HA Endo	PAPSS1
EEF1E12	0	0.99638	0.243	0.092	0	HA Endo	EEF1E1
SLC45A42	0	2.41864	0.213	0.062	0	HA Endo	SLC45A4
NPAS33	0	2.59409	0.174	0.023	0	HA Endo	NPAS3
KANK25	0	2.231	0.182	0.031	0	HA Endo	KANK2
ELMO1-AS17	0	1.54769	0.226	0.076	0	HA Endo	ELMO1-AS1
INHBB3	0	4.0709	0.161	0.011	0	HA Endo	INHBB
NUDT37	0	1.22382	0.237	0.087	0	HA Endo	NUDT3
TCAF12	0	1.28157	0.214	0.065	0	HA Endo	TCAF1
USP6NL5	0	0.899261	0.239	0.09	0	HA Endo	USP6NL
BCAR14	0	2.34573	0.175	0.026	0	HA Endo	BCAR1
SLC25A294	0	1.75089	0.201	0.053	0	HA Endo	SLC25A29
TMEM14A2	0	1.37811	0.214	0.066	0	HA Endo	TMEM14A
RASSF93	0	3.30687	0.16	0.012	0	HA Endo	RASSF9
ARMH41	0	1.09744	0.237	0.089	0	HA Endo	ARMH4
KCTD152	0	3.73285	0.159	0.011	0	HA Endo	KCTD15
ZBTB8A3	0	2.63469	0.169	0.022	0	HA Endo	ZBTB8A
CFI4	0	0.668388	0.228	0.081	0	HA Endo	CFI
EFEMP22	0	2.84443	0.164	0.017	0	HA Endo	EFEMP2
ZSWIM43	0	2.46941	0.202	0.055	0	HA Endo	ZSWIM4
MVB12A3	0	1.0833	0.229	0.082	0	HA Endo	MVB12A
ITPR3	0	1.41749	0.214	0.067	0	HA Endo	ITPR3
TMCO35	0	1.34383	0.216	0.069	0	HA Endo	TMCO3
GCNT17	0	1.30819	0.217	0.071	0	HA Endo	GCNT1
TSC23	0	1.00931	0.234	0.088	0	HA Endo	TSC2
SLC29A13	0	2.40169	0.178	0.032	0	HA Endo	SLC29A1
LAMB13	0	2.24711	0.173	0.027	0	HA Endo	LAMB1
DUSP184	0	2.21454	0.184	0.038	0	HA Endo	DUSP18
CARD102	0	3.57833	0.157	0.011	0	HA Endo	CARD10
RGS127	0	1.52837	0.197	0.052	0	HA Endo	RGS12
LINC009636	0	1.24807	0.229	0.084	0	HA Endo	LINC00963
ZDHHC132	0	1.57748	0.201	0.056	0	HA Endo	ZDHHC13
CCDC683	0	2.51702	0.168	0.023	0	HA Endo	CCDC68
NBL12	0	2.29512	0.176	0.031	0	HA Endo	NBL1
NID13	0	0.638735	0.203	0.059	0	HA Endo	NID1
STK251	0	1.00345	0.232	0.088	0	HA Endo	STK25
CARD63	0	2.69673	0.168	0.024	0	HA Endo	CARD6
AC002070.13	0	2.83962	0.162	0.018	0	HA Endo	AC002070.1
KLF116	0	1.39609	0.206	0.062	0	HA Endo	KLF11
DOK52	0	3.81515	0.153	0.009	0	HA Endo	DOK5
DIP2C4	0	0.900688	0.22	0.077	0	HA Endo	DIP2C
MTMR24	0	1.52294	0.203	0.06	0	HA Endo	MTMR2
OTUD7B4	0	1.33545	0.204	0.061	0	HA Endo	OTUD7B
GJA12	0	3.57903	0.154	0.011	0	HA Endo	GJA1
DAPK33	0	1.3562	0.206	0.063	0	HA Endo	DAPK3
SH3RF35	0	1.59165	0.186	0.044	0	HA Endo	SH3RF3
PEX3	0	1.06971	0.22	0.078	0	HA Endo	PEX3
GNAI13	0	2.0931	0.171	0.029	0	HA Endo	GNAI1
TDRP4	0	2.59184	0.163	0.021	0	HA Endo	TDRP
LRRK25	0	0.729565	0.215	0.073	0	HA Endo	LRRK2
GABPA2	0	1.27666	0.213	0.071	0	HA Endo	GABPA
INKA1	0	4.19555	0.149	0.007	0	HA Endo	INKA1
TLNRD13	0	1.41872	0.207	0.065	0	HA Endo	TLNRD1
APOL4	0	4.87648	0.149	0.007	0	HA Endo	APOL4
NTN44	0	0.723257	0.192	0.051	0	HA Endo	NTN4
CEBPG1	0	1.18461	0.23	0.089	0	HA Endo	CEBPG
NPNT1	0	3.88044	0.149	0.008	0	HA Endo	NPNT
LINC01010	0	3.80146	0.154	0.013	0	HA Endo	LINC01010
KIF1C3	0	1.42863	0.19	0.05	0	HA Endo	KIF1C
PRDM16-DT	0	7.13999	0.14	0.001	0	HA Endo	PRDM16-DT
COPRS4	0	1.5698	0.197	0.058	0	HA Endo	COPRS
USP541	0	2.3354	0.165	0.027	0	HA Endo	USP54
CDYL24	0	1.63989	0.186	0.048	0	HA Endo	CDYL2
PLOD24	0	1.54875	0.177	0.039	0	HA Endo	PLOD2
B3GALNT1	0	4.10007	0.146	0.008	0	HA Endo	B3GALNT1
TUSC31	0	4.03866	0.149	0.011	0	HA Endo	TUSC3
INSYN2A2	0	3.84234	0.147	0.009	0	HA Endo	INSYN2A
DCLK1	0	5.48059	0.143	0.005	0	HA Endo	DCLK1
CTIF5	0	0.848309	0.205	0.067	0	HA Endo	CTIF
GPR4	0	3.86479	0.145	0.007	0	HA Endo	GPR4
ZNF5803	0	1.33939	0.208	0.07	0	HA Endo	ZNF580
AC010737.13	0	3.94505	0.147	0.009	0	HA Endo	AC010737.1
VANGL11	0	2.44764	0.158	0.021	0	HA Endo	VANGL1
ATP1A1-AS12	0	1.44058	0.202	0.065	0	HA Endo	ATP1A1-AS1
ATOH8	0	3.07334	0.152	0.015	0	HA Endo	ATOH8
FLT43	0	2.42086	0.158	0.021	0	HA Endo	FLT4
CALHM23	0	1.3762	0.193	0.056	0	HA Endo	CALHM2
ITM2B6	0	0.748013	0.861	0.724	0	HA Endo	ITM2B
ZNF3471	0	2.57252	0.159	0.022	0	HA Endo	ZNF347
ENDOD13	0	1.79396	0.175	0.038	0	HA Endo	ENDOD1
ZC3H12C6	0	1.70085	0.178	0.041	0	HA Endo	ZC3H12C
PBX24	0	1.28603	0.21	0.074	0	HA Endo	PBX2
CD99L21	0	1.50863	0.192	0.056	0	HA Endo	CD99L2
DNASE1L14	0	1.60774	0.189	0.053	0	HA Endo	DNASE1L1
ALPK17	0	1.29767	0.206	0.07	0	HA Endo	ALPK1
LAPTM4B3	0	1.87598	0.174	0.038	0	HA Endo	LAPTM4B
HECTD26	0	1.97954	0.172	0.036	0	HA Endo	HECTD2
DCHS12	0	3.40759	0.149	0.013	0	HA Endo	DCHS1
CYB5611	0	1.95433	0.172	0.036	0	HA Endo	CYB561
SOCS63	0	1.99113	0.173	0.037	0	HA Endo	SOCS6
HLX3	0	2.79191	0.159	0.024	0	HA Endo	HLX
ANGPT23	0	1.88594	0.193	0.058	0	HA Endo	ANGPT2
TMEM2732	0	1.3957	0.196	0.061	0	HA Endo	TMEM273
PDE2A3	0	2.05421	0.168	0.033	0	HA Endo	PDE2A
SLCO4A12	0	2.82995	0.162	0.027	0	HA Endo	SLCO4A1
SHROOM12	0	1.16657	0.167	0.033	0	HA Endo	SHROOM1
GSTA43	0	2.52562	0.156	0.022	0	HA Endo	GSTA4
PDCL2	0	1.05482	0.201	0.067	0	HA Endo	PDCL
BCL2L141	0	2.93952	0.152	0.018	0	HA Endo	BCL2L14
KCNJ23	0	3.67779	0.151	0.017	0	HA Endo	KCNJ2
CBY13	0	1.87501	0.168	0.034	0	HA Endo	CBY1
JADE34	0	1.75642	0.163	0.029	0	HA Endo	JADE3
ARMCX45	0	1.65532	0.184	0.05	0	HA Endo	ARMCX4
MAMLD11	0	2.67738	0.153	0.019	0	HA Endo	MAMLD1
RAB345	0	1.974	0.175	0.041	0	HA Endo	RAB34
INTS123	0	1.13655	0.205	0.072	0	HA Endo	INTS12
RNF2176	0	1.35887	0.191	0.058	0	HA Endo	RNF217
ZC2HC1A4	0	2.4455	0.161	0.028	0	HA Endo	ZC2HC1A
LTBR9	0	1.17591	0.203	0.07	0	HA Endo	LTBR
CFAP1611	0	2.80637	0.153	0.02	0	HA Endo	CFAP161
AC108734.42	0	2.94957	0.143	0.01	0	HA Endo	AC108734.4
GOLM13	0	1.50003	0.175	0.042	0	HA Endo	GOLM1
SGCB3	0	2.21308	0.158	0.026	0	HA Endo	SGCB
NT5E3	0	2.03955	0.16	0.028	0	HA Endo	NT5E
WDR86	0	2.64511	0.153	0.021	0	HA Endo	WDR86
NEK32	0	2.4392	0.157	0.025	0	HA Endo	NEK3
CLN56	0	1.31036	0.196	0.064	0	HA Endo	CLN5
SPATA68	0	1.89046	0.174	0.042	0	HA Endo	SPATA6
TCF4-AS14	0	3.77224	0.143	0.011	0	HA Endo	TCF4-AS1
PGAP11	0	1.46449	0.174	0.043	0	HA Endo	PGAP1
FSCN14	0	1.82799	0.17	0.039	0	HA Endo	FSCN1
EFCAB134	0	1.8409	0.17	0.039	0	HA Endo	EFCAB13
ALS2CL1	0	3.02026	0.142	0.011	0	HA Endo	ALS2CL
AL392023.2	0	4.68569	0.134	0.004	0	HA Endo	AL392023.2
RPH3AL5	0	0.909558	0.196	0.066	0	HA Endo	RPH3AL
SLC35E4	0	2.54369	0.153	0.023	0	HA Endo	SLC35E4
KLF82	0	3.17923	0.143	0.013	0	HA Endo	KLF8
INTS36	0	1.21066	0.197	0.068	0	HA Endo	INTS3
PDLIM41	0	5.00417	0.134	0.005	0	HA Endo	PDLIM4
GPR146	0	3.1987	0.145	0.016	0	HA Endo	GPR146
HMCN13	0	3.21566	0.143	0.014	0	HA Endo	HMCN1
SLC16A14	0	4.61517	0.132	0.004	0	HA Endo	SLC16A14
RCAN21	0	2.25492	0.149	0.021	0	HA Endo	RCAN2
ABO	0	4.69547	0.133	0.005	0	HA Endo	ABO
INPP5F3	0	1.16301	0.189	0.061	0	HA Endo	INPP5F
CRNDE	0	4.00202	0.137	0.009	0	HA Endo	CRNDE
BOD13	0	1.29365	0.185	0.058	0	HA Endo	BOD1
JUP4	0	1.9729	0.167	0.04	0	HA Endo	JUP
PPM1F7	0	1.43062	0.184	0.057	0	HA Endo	PPM1F
SCD52	0	1.66052	0.158	0.032	0	HA Endo	SCD5
PCDH122	0	2.85649	0.141	0.015	0	HA Endo	PCDH12
TRIP62	0	2.27716	0.158	0.032	0	HA Endo	TRIP6
CNTNAP32	0	3.36963	0.136	0.01	0	HA Endo	CNTNAP3
SMAGP3	0	1.45463	0.174	0.048	0	HA Endo	SMAGP
ANKRD404	0	1.19259	0.191	0.065	0	HA Endo	ANKRD40
AC005332.6	0	2.56457	0.148	0.022	0	HA Endo	AC005332.6
SDCBP23	0	2.75342	0.146	0.02	0	HA Endo	SDCBP2
DENND2C2	0	2.00759	0.152	0.027	0	HA Endo	DENND2C
AC083855.21	0	3.58772	0.139	0.014	0	HA Endo	AC083855.2
MRPS30-DT	0	4.31526	0.131	0.006	0	HA Endo	MRPS30-DT
AC025175.2	0	3.92096	0.131	0.006	0	HA Endo	AC025175.2
RYR31	0	4.55659	0.132	0.007	0	HA Endo	RYR3
SOGA17	0	2.25512	0.156	0.031	0	HA Endo	SOGA1
TCEAL13	0	1.64598	0.165	0.04	0	HA Endo	TCEAL1
SNX71	0	2.90348	0.141	0.016	0	HA Endo	SNX7
PPP2R3A3	0	1.54058	0.173	0.048	0	HA Endo	PPP2R3A
OPCML1	0	4.03281	0.133	0.009	0	HA Endo	OPCML
INF25	0	1.60184	0.168	0.044	0	HA Endo	INF2
RNF1804	0	2.04065	0.147	0.023	0	HA Endo	RNF180
AL353586.1	0	4.71673	0.128	0.004	0	HA Endo	AL353586.1
TECPR25	0	1.19604	0.183	0.059	0	HA Endo	TECPR2
AC093801.1	0	7.41217	0.124	0.001	0	HA Endo	AC093801.1
FOSL11	0	2.12682	0.156	0.033	0	HA Endo	FOSL1
NRGN4	0	2.08524	0.152	0.029	0	HA Endo	NRGN
C19orf33	0	3.44448	0.13	0.007	0	HA Endo	C19orf33
LRIG33	0	2.94122	0.136	0.014	0	HA Endo	LRIG3
TRPC13	0	2.06577	0.151	0.029	0	HA Endo	TRPC1
SERPINE12	0	1.80807	0.153	0.031	0	HA Endo	SERPINE1
IGF2	0	5.57262	0.124	0.002	0	HA Endo	IGF2
TMEM150C3	0	2.1487	0.14	0.019	0	HA Endo	TMEM150C
ALDH7A13	0	1.33895	0.167	0.046	0	HA Endo	ALDH7A1
CACNA2D12	0	2.84814	0.135	0.014	0	HA Endo	CACNA2D1
SLC15A35	0	1.52974	0.167	0.046	0	HA Endo	SLC15A3
NPTXR	0	2.93558	0.132	0.011	0	HA Endo	NPTXR
FAP	0	5.21096	0.125	0.004	0	HA Endo	FAP
ZNF6084	0	2.22261	0.147	0.026	0	HA Endo	ZNF608
FGF18	0	4.06747	0.127	0.006	0	HA Endo	FGF18
FLNC	0	6.23073	0.123	0.002	0	HA Endo	FLNC
NIPAL24	0	1.80161	0.157	0.036	0	HA Endo	NIPAL2
DISC1FP1	0	2.2109	0.147	0.026	0	HA Endo	DISC1FP1
MCF2L4	0	2.38032	0.147	0.026	0	HA Endo	MCF2L
C14orf132	0	4.07764	0.127	0.006	0	HA Endo	C14orf132
HERC61	0	1.34339	0.17	0.05	0	HA Endo	HERC6
AC004540.11	0	3.98682	0.129	0.009	0	HA Endo	AC004540.1
TUSC11	0	3.0824	0.135	0.015	0	HA Endo	TUSC1
DAG12	0	1.25462	0.172	0.052	0	HA Endo	DAG1
AC108134.31	0	1.77436	0.153	0.033	0	HA Endo	AC108134.3
KCTD34	0	1.53784	0.163	0.044	0	HA Endo	KCTD3
PRAF21	0	1.39045	0.163	0.044	0	HA Endo	PRAF2
ITGB54	0	1.01549	0.179	0.06	0	HA Endo	ITGB5
GLI3	0	4.06614	0.125	0.006	0	HA Endo	GLI3
CHST3	0	4.10113	0.126	0.007	0	HA Endo	CHST3
BDKRB22	0	3.93944	0.127	0.008	0	HA Endo	BDKRB2
PFN21	0	3.53833	0.13	0.012	0	HA Endo	PFN2
PRDM51	0	3.57018	0.127	0.009	0	HA Endo	PRDM5
TRAM23	0	1.3213	0.167	0.049	0	HA Endo	TRAM2
PRR34-AS1	0	1.62843	0.162	0.044	0	HA Endo	PRR34-AS1
ZNF4674	0	2.02157	0.15	0.032	0	HA Endo	ZNF467
DUSP37	0	1.34179	0.175	0.057	0	HA Endo	DUSP3
TRABD2A2	0	1.28632	0.16	0.043	0	HA Endo	TRABD2A
AL139317.54	0	2.10208	0.142	0.025	0	HA Endo	AL139317.5
DOC2B1	0	3.95629	0.123	0.006	0	HA Endo	DOC2B
TTC7B5	0	1.07356	0.167	0.051	0	HA Endo	TTC7B
GNA14-AS13	0	2.88886	0.13	0.014	0	HA Endo	GNA14-AS1
KIAA18412	0	2.14113	0.146	0.03	0	HA Endo	KIAA1841
CDKN1C4	0	1.45245	0.156	0.04	0	HA Endo	CDKN1C
OBI1	0	1.11002	0.174	0.058	0	HA Endo	OBI1
LRRC491	0	3.84189	0.123	0.007	0	HA Endo	LRRC49
BMPER2	0	1.36316	0.137	0.022	0	HA Endo	BMPER
NEIL12	0	1.16937	0.158	0.043	0	HA Endo	NEIL1
MLLT11	0	1.34313	0.162	0.047	0	HA Endo	MLLT1
SLC9C1	0	5.7392	0.119	0.004	0	HA Endo	SLC9C1
MAPKBP13	0	1.30938	0.173	0.058	0	HA Endo	MAPKBP1
ZNF6772	0	1.52401	0.148	0.033	0	HA Endo	ZNF677
TULP26	0	1.62838	0.166	0.052	0	HA Endo	TULP2
KIF93	0	1.33931	0.157	0.043	0	HA Endo	KIF9
PSORS1C11	0	5.3074	0.117	0.003	0	HA Endo	PSORS1C1
PDE9A2	0	2.72553	0.132	0.018	0	HA Endo	PDE9A
NOS1	0	3.94083	0.119	0.005	0	HA Endo	NOS1
PROSER21	0	1.3989	0.14	0.027	0	HA Endo	PROSER2
DACH11	0	2.77241	0.133	0.02	0	HA Endo	DACH1
FADS32	0	1.6156	0.156	0.044	0	HA Endo	FADS3
SSTR11	0	5.718	0.114	0.002	0	HA Endo	SSTR1
EXOC3L11	0	3.30843	0.121	0.009	0	HA Endo	EXOC3L1
NREP5	0	1.77677	0.147	0.035	0	HA Endo	NREP
SEMA4C2	0	1.94306	0.14	0.029	0	HA Endo	SEMA4C
KIF1BP4	0	1.19757	0.164	0.053	0	HA Endo	KIF1BP
PRICKLE12	0	1.72903	0.136	0.025	0	HA Endo	PRICKLE1
ALS22	0	1.15241	0.159	0.048	0	HA Endo	ALS2
AL583785.1	0	6.11038	0.114	0.003	0	HA Endo	AL583785.1
MAPK111	0	3.47954	0.12	0.009	0	HA Endo	MAPK11
SRPX2	0	2.38625	0.131	0.02	0	HA Endo	SRPX
ITPRIPL25	0	1.77071	0.153	0.042	0	HA Endo	ITPRIPL2
EFHC15	0	1.53654	0.156	0.046	0	HA Endo	EFHC1
PTPN212	0	2.57654	0.126	0.016	0	HA Endo	PTPN21
TTC233	0	2.35456	0.13	0.02	0	HA Endo	TTC23
ADAMTS102	0	1.8254	0.143	0.033	0	HA Endo	ADAMTS10
PLEKHG5	0	3.573	0.117	0.008	0	HA Endo	PLEKHG5
CLDN15	0	2.1637	0.132	0.023	0	HA Endo	CLDN15
BGN1	0	1.29546	0.138	0.029	0	HA Endo	BGN
ADPRH1	0	2.78104	0.128	0.019	0	HA Endo	ADPRH
NPR3	0	4.45138	0.113	0.004	0	HA Endo	NPR3
AC005753.2	0	5.81753	0.111	0.002	0	HA Endo	AC005753.2
CUBN1	0	1.64796	0.147	0.038	0	HA Endo	CUBN
PALD16	0	1.86969	0.143	0.034	0	HA Endo	PALD1
PEAR12	0	3.16113	0.117	0.009	0	HA Endo	PEAR1
KCNMB43	0	2.46085	0.133	0.025	0	HA Endo	KCNMB4
RBMS3-AS23	0	3.16589	0.122	0.014	0	HA Endo	RBMS3-AS2
IL11RA	0	2.05367	0.128	0.02	0	HA Endo	IL11RA
FAM13C	0	4.25506	0.114	0.006	0	HA Endo	FAM13C
2025-03-23	0	0.784368	0.15	0.042	0	HA Endo	2025-03-02
GDAP13	0	1.93301	0.136	0.029	0	HA Endo	GDAP1
SULT1C43	0	2.93378	0.12	0.013	0	HA Endo	SULT1C4
SGCE3	0	1.14258	0.151	0.044	0	HA Endo	SGCE
TRIQK5	0	1.4215	0.154	0.047	0	HA Endo	TRIQK
AL355835.1	0	5.74583	0.109	0.002	0	HA Endo	AL355835.1
MYH104	0	1.09482	0.15	0.043	0	HA Endo	MYH10
PIAS3	0	1.84402	0.135	0.029	0	HA Endo	PIAS3
TACR1	0	3.77063	0.116	0.01	0	HA Endo	TACR1
SULT1B12	0	2.01022	0.135	0.029	0	HA Endo	SULT1B1
LINC015154	0	1.76404	0.132	0.026	0	HA Endo	LINC01515
TBX3	0	3.10987	0.116	0.01	0	HA Endo	TBX3
AC097459.1	0	5.19936	0.109	0.003	0	HA Endo	AC097459.1
DGKI	0	4.45559	0.111	0.005	0	HA Endo	DGKI
NDN2	0	2.76774	0.12	0.014	0	HA Endo	NDN
SPNS23	0	2.48848	0.123	0.017	0	HA Endo	SPNS2
CMKLR16	0	1.47249	0.144	0.038	0	HA Endo	CMKLR1
DDR22	0	1.87342	0.127	0.022	0	HA Endo	DDR2
DYRK3	0	2.74035	0.12	0.015	0	HA Endo	DYRK3
TLE23	0	2.31222	0.123	0.018	0	HA Endo	TLE2
EXOC3L23	0	2.66085	0.12	0.015	0	HA Endo	EXOC3L2
DMTN1	0	2.04616	0.126	0.022	0	HA Endo	DMTN
AC005237.12	0	2.39493	0.123	0.019	0	HA Endo	AC005237.1
HS3ST13	0	2.4621	0.121	0.017	0	HA Endo	HS3ST1
MN1	0	3.8806	0.11	0.006	0	HA Endo	MN1
LXN3	0	1.46088	0.14	0.037	0	HA Endo	LXN
ZNF5034	0	2.08246	0.128	0.025	0	HA Endo	ZNF503
SPTLC32	0	1.1077	0.139	0.036	0	HA Endo	SPTLC3
AGAP2-AS1	0	4.37199	0.108	0.005	0	HA Endo	AGAP2-AS1
FAM124A	0	4.3712	0.107	0.004	0	HA Endo	FAM124A
RAMP2-AS1	0	4.72881	0.106	0.003	0	HA Endo	RAMP2-AS1
RTL8B	0	4.10138	0.109	0.006	0	HA Endo	RTL8B
RSAD22	0	1.86893	0.13	0.028	0	HA Endo	RSAD2
KLF3-AS12	0	1.94704	0.131	0.029	0	HA Endo	KLF3-AS1
OCLN2	0	1.42921	0.131	0.029	0	HA Endo	OCLN
EGR32	0	2.38878	0.131	0.029	0	HA Endo	EGR3
ACER23	0	1.66024	0.135	0.033	0	HA Endo	ACER2
COL6A12	0	1.45425	0.124	0.022	0	HA Endo	COL6A1
AL022323.4	0	3.9155	0.108	0.006	0	HA Endo	AL022323.4
PLOD13	0	1.55433	0.143	0.041	0	HA Endo	PLOD1
ST54	0	1.50427	0.132	0.031	0	HA Endo	ST5
NTRK2	0	4.1364	0.108	0.007	0	HA Endo	NTRK2
AP001605.11	0	4.05365	0.105	0.004	0	HA Endo	AP001605.1
FAXDC23	0	1.21997	0.14	0.04	0	HA Endo	FAXDC2
LRP112	0	2.65598	0.115	0.015	0	HA Endo	LRP11
AC083870.1	0	1.93777	0.123	0.023	0	HA Endo	AC083870.1
CRACR2B2	0	2.21192	0.121	0.021	0	HA Endo	CRACR2B
PLCD3	0	3.76902	0.106	0.006	0	HA Endo	PLCD3
SDCBP2-AS11	0	1.3799	0.141	0.041	0	HA Endo	SDCBP2-AS1
ZEB1-AS11	0	2.48075	0.116	0.017	0	HA Endo	ZEB1-AS1
OAS34	0	1.90853	0.131	0.032	0	HA Endo	OAS3
EFR3B	0	3.40565	0.106	0.007	0	HA Endo	EFR3B
STON1	0	3.8921	0.105	0.006	0	HA Endo	STON1
LGALSL	0	3.04593	0.109	0.011	0	HA Endo	LGALSL
C11orf743	0	2.07275	0.121	0.023	0	HA Endo	C11orf74
RARG1	0	1.7344	0.127	0.029	0	HA Endo	RARG
ADM51	0	4.86323	0.101	0.003	0	HA Endo	ADM5
MYOZ3	0	4.41417	0.102	0.004	0	HA Endo	MYOZ3
TAL11	0	2.85797	0.107	0.01	0	HA Endo	TAL1
RAB263	0	1.76036	0.134	0.037	0	HA Endo	RAB26
C2CD4B1	0	4.04858	0.104	0.007	0	HA Endo	C2CD4B
VWA12	0	2.02498	0.12	0.024	0	HA Endo	VWA1
BTBD191	0	2.06148	0.122	0.026	0	HA Endo	BTBD19
SCGB3A12	0	0.587842	0.113	0.017	0	HA Endo	SCGB3A1
KLHL43	0	2.58881	0.108	0.012	0	HA Endo	KLHL4
ARMCX2	0	2.93817	0.109	0.013	0	HA Endo	ARMCX2
BEX51	0	1.99359	0.129	0.033	0	HA Endo	BEX5
CDR2L	0	3.56677	0.103	0.007	0	HA Endo	CDR2L
RARB4	0	0.740851	0.125	0.03	0	HA Endo	RARB
PTPRG-AS1	0	3.68019	0.101	0.006	0	HA Endo	PTPRG-AS1
DKK21	0	4.81395	0.1	0.005	0	HA Endo	DKK2
IFIT52	0	1.42631	0.131	0.036	0	HA Endo	IFIT5
GSG1	0	3.86677	0.101	0.006	0	HA Endo	GSG1
TUBB3	0	4.39553	0.1	0.005	0	HA Endo	TUBB3
HOMER34	0	2.06268	0.119	0.024	0	HA Endo	HOMER3
MIR503HG1	0	2.86396	0.105	0.01	0	HA Endo	MIR503HG
KIF171	0	3.50547	0.102	0.008	0	HA Endo	KIF17
ZNF385D2	0	2.58571	0.115	0.021	0	HA Endo	ZNF385D
AC110611.2	0	3.51323	0.101	0.007	0	HA Endo	AC110611.2
PPP2R5B	0	1.42369	0.127	0.033	0	HA Endo	PPP2R5B
LIPE1	0	2.03166	0.119	0.025	0	HA Endo	LIPE
PVR4	0	1.44637	0.127	0.033	0	HA Endo	PVR
TMEM541	0	2.99532	0.103	0.01	0	HA Endo	TMEM54
ANKRD33B2	0	1.27155	0.125	0.032	0	HA Endo	ANKRD33B
CLCF11	0	1.51994	0.123	0.03	0	HA Endo	CLCF1
CSRP21	0	1.76312	0.111	0.018	0	HA Endo	CSRP2
MMP151	0	2.43178	0.111	0.018	0	HA Endo	MMP15
TRIM16	0	1.47221	0.12	0.027	0	HA Endo	TRIM16
TRPM41	0	1.9441	0.119	0.026	0	HA Endo	TRPM4
ANKRD504	0	1.79203	0.12	0.028	0	HA Endo	ANKRD50
SYCP2L1	0	3.94932	0.1	0.008	0	HA Endo	SYCP2L
CDK2	0	1.7575	0.117	0.026	0	HA Endo	CDK2
CACNA1C2	0	1.43228	0.121	0.03	0	HA Endo	CACNA1C
SPACA62	0	2.27134	0.112	0.021	0	HA Endo	SPACA6
CBR3	0	2.81584	0.106	0.015	0	HA Endo	CBR3
DPH6-DT4	0	1.54997	0.116	0.026	0	HA Endo	DPH6-DT
ADAMTS43	0	1.8116	0.108	0.018	0	HA Endo	ADAMTS4
SOCS5	0	2.10488	0.113	0.023	0	HA Endo	SOCS5
TAF1C1	0	1.63841	0.122	0.032	0	HA Endo	TAF1C
TSPAN64	0	1.40736	0.124	0.034	0	HA Endo	TSPAN6
GORASP11	0	1.77071	0.117	0.028	0	HA Endo	GORASP1
AC023157.31	0	1.77006	0.122	0.033	0	HA Endo	AC023157.3
DYNC2LI12	0	1.8045	0.116	0.028	0	HA Endo	DYNC2LI1
PRUNE23	0	2.19481	0.106	0.019	0	HA Endo	PRUNE2
GNAL2	0	1.65965	0.118	0.031	0	HA Endo	GNAL
TMEM72-AS12	0	2.89226	0.103	0.017	0	HA Endo	TMEM72-AS1
AC243964.33	0	1.32252	0.113	0.028	0	HA Endo	AC243964.3
PPP1R13L2	0	1.78925	0.106	0.021	0	HA Endo	PPP1R13L
ZNF790-AS11	0	1.60322	0.11	0.026	0	HA Endo	ZNF790-AS1
MFSD4A1	0	1.81732	0.105	0.021	0	HA Endo	MFSD4A
SEMA6D2	0	1.69937	0.103	0.019	0	HA Endo	SEMA6D
SNAI1	0	2.13325	0.105	0.021	0	HA Endo	SNAI1
PHKA13	0	2.35638	0.102	0.018	0	HA Endo	PHKA1
CCDC1711	0	1.69316	0.11	0.027	0	HA Endo	CCDC171
SLC12A41	0	2.28199	0.103	0.02	0	HA Endo	SLC12A4
SPC253	0	1.80017	0.109	0.027	0	HA Endo	SPC25
KLHDC8B3	0	2.06378	0.101	0.019	0	HA Endo	KLHDC8B
FAM198B-AS15	0	2.38442	0.101	0.019	0	HA Endo	FAM198B-AS1
TOR4A1	0	1.88987	0.105	0.024	0	HA Endo	TOR4A
PLA2G4C4	0	1.65998	0.107	0.027	0	HA Endo	PLA2G4C
TP53I33	0	1.90277	0.105	0.025	0	HA Endo	TP53I3
ZNF528-AS12	0	1.608	0.104	0.024	0	HA Endo	ZNF528-AS1
DMPK2	0	1.4414	0.105	0.026	0	HA Endo	DMPK
MYEF2	0	1.99407	0.103	0.024	0	HA Endo	MYEF2
ZNF583	0	1.48274	0.104	0.025	0	HA Endo	ZNF583
IFT1402	0	1.74707	0.101	0.023	0	HA Endo	IFT140
MYL64	0	0.62924	0.87	0.792	0	HA Endo	MYL6
MMP143	0	1.89893	0.1	0.023	0	HA Endo	MMP14
TMSB105	0	1.41295	0.988	0.925	0	HA Endo	TMSB10
PTMA	0	0.714749	0.972	0.925	0	HA Endo	PTMA
BAALC3	7.2025e-308	1.46542	0.112	0.029	2.63619e-303	HA Endo	BAALC
AL133268.42	6.11029e-307	1.93155	0.104	0.026	2.23643e-302	HA Endo	AL133268.4
MRPS283	1.75583e-306	0.884639	0.317	0.141	6.42651e-302	HA Endo	MRPS28
HLA-E4	1.86323e-306	0.549094	0.893	0.774	6.8196e-302	HA Endo	HLA-E
TRIM255	2.13216e-306	1.181	0.206	0.075	7.80391e-302	HA Endo	TRIM25
PPP2R2A1	4.18747e-306	0.75042	0.521	0.291	1.53265e-301	HA Endo	PPP2R2A
NUDCD13	6.99744e-306	1.3884	0.168	0.055	2.56113e-301	HA Endo	NUDCD1
BANF14	2.92782e-305	0.80404	0.466	0.247	1.07161e-300	HA Endo	BANF1
DENND114	1.36466e-304	1.10286	0.207	0.075	4.99478e-300	HA Endo	DENND11
PLEKHF23	4.29482e-304	1.09584	0.195	0.069	1.57195e-299	HA Endo	PLEKHF2
FBH14	4.31782e-304	0.960872	0.239	0.094	1.58036e-299	HA Endo	FBH1
RAP2A5	6.85148e-304	1.2335	0.199	0.072	2.50771e-299	HA Endo	RAP2A
PIEZO14	7.10766e-304	1.10929	0.234	0.092	2.60148e-299	HA Endo	PIEZO1
MTRF1L2	1.50517e-303	1.12497	0.177	0.06	5.50908e-299	HA Endo	MTRF1L
STARD82	2.93458e-303	1.64269	0.1	0.025	1.07409e-298	HA Endo	STARD8
LINC011844	4.37763e-303	1.04787	0.263	0.109	1.60226e-298	HA Endo	LINC01184
ARHGEF36	7.82786e-303	0.915935	0.568	0.332	2.86507e-298	HA Endo	ARHGEF3
CIC	8.02099e-303	1.17518	0.16	0.052	2.93576e-298	HA Endo	CIC
NAA203	1.06478e-302	0.919245	0.313	0.14	3.89719e-298	HA Endo	NAA20
SOS13	1.12407e-302	0.794532	0.608	0.37	4.11422e-298	HA Endo	SOS1
ACER38	1.06933e-301	0.928492	0.329	0.15	3.91386e-297	HA Endo	ACER3
CSNK2A21	2.45087e-301	1.08894	0.242	0.097	8.97043e-297	HA Endo	CSNK2A2
FGD5-AS14	3.73078e-301	1.00727	0.282	0.121	1.3655e-296	HA Endo	FGD5-AS1
AL157392.35	8.1981e-301	1.40485	0.14	0.042	3.00059e-296	HA Endo	AL157392.3
LTBP33	7.75386e-300	0.977891	0.218	0.082	2.83799e-295	HA Endo	LTBP3
SLC44A11	9.09673e-300	0.582864	0.303	0.131	3.32949e-295	HA Endo	SLC44A1
HERC25	1.23966e-299	0.934966	0.366	0.177	4.53727e-295	HA Endo	HERC2
ATXN35	1.24043e-299	0.923901	0.316	0.142	4.54012e-295	HA Endo	ATXN3
NUDT93	1.71281e-299	1.12731	0.181	0.062	6.26906e-295	HA Endo	NUDT9
MYO15B10	1.99297e-299	1.31219	0.191	0.068	7.29446e-295	HA Endo	MYO15B
LIPE-AS14	2.75441e-299	1.1615	0.241	0.097	1.00814e-294	HA Endo	LIPE-AS1
CYB5B3	3.24839e-299	0.780596	0.365	0.171	1.18894e-294	HA Endo	CYB5B
RHEB1	3.81376e-299	0.726729	0.518	0.289	1.39587e-294	HA Endo	RHEB
GIMAP76	6.38302e-299	0.773691	0.616	0.386	2.33625e-294	HA Endo	GIMAP7
FAM43A4	8.77399e-299	1.34398	0.152	0.048	3.21137e-294	HA Endo	FAM43A
SELENOS4	9.77163e-298	0.804305	0.433	0.222	3.57651e-293	HA Endo	SELENOS
SHC13	2.91413e-297	1.06936	0.198	0.072	1.0666e-292	HA Endo	SHC1
CHROMR2	4.80017e-297	1.57134	0.12	0.033	1.75691e-292	HA Endo	CHROMR
ELOC2	7.38572e-297	0.810604	0.487	0.266	2.70325e-292	HA Endo	ELOC
TCEAL85	5.72285e-296	0.877395	0.298	0.131	2.09462e-291	HA Endo	TCEAL8
EXT25	6.90126e-296	0.93483	0.245	0.099	2.52593e-291	HA Endo	EXT2
CALM13	3.04162e-295	0.677051	0.833	0.708	1.11326e-290	HA Endo	CALM1
ZBTB384	3.07145e-295	0.690114	0.477	0.252	1.12418e-290	HA Endo	ZBTB38
RBM171	3.2984e-295	0.877876	0.427	0.223	1.20725e-290	HA Endo	RBM17
NAPRT5	9.71378e-295	0.847004	0.251	0.102	3.55534e-290	HA Endo	NAPRT
QKI8	6.90656e-294	0.539732	0.64	0.385	2.52787e-289	HA Endo	QKI
CEP1709	6.15739e-293	0.805326	0.298	0.13	2.25367e-288	HA Endo	CEP170
ZNF3584	1.89541e-292	1.42	0.127	0.037	6.93739e-288	HA Endo	ZNF358
KDELR14	2.22722e-292	0.826649	0.377	0.185	8.15183e-288	HA Endo	KDELR1
TMEM114	2.856e-292	1.04179	0.198	0.072	1.04532e-287	HA Endo	TMEM11
PRKD24	7.12086e-292	0.827418	0.356	0.169	2.60631e-287	HA Endo	PRKD2
GRAMD1A6	8.00035e-292	0.922542	0.354	0.17	2.92821e-287	HA Endo	GRAMD1A
GAB111	2.17323e-291	0.977064	0.221	0.086	7.95422e-287	HA Endo	GAB1
EXOC15	3.16923e-291	0.963136	0.295	0.13	1.15997e-286	HA Endo	EXOC1
CHD76	1.47114e-290	0.956251	0.267	0.113	5.38451e-286	HA Endo	CHD7
EEA12	4.45729e-290	0.826788	0.402	0.204	1.63141e-285	HA Endo	EEA1
KLC12	1.31288e-289	0.799722	0.41	0.209	4.80527e-285	HA Endo	KLC1
SPTSSA6	3.35201e-289	1.10856	0.221	0.087	1.22687e-284	HA Endo	SPTSSA
ST74	5.8875e-289	1.36183	0.137	0.042	2.15489e-284	HA Endo	ST7
ZNF6641	1.57848e-288	1.21073	0.144	0.045	5.77739e-284	HA Endo	ZNF664
GRAMD1C2	2.60831e-288	1.21429	0.104	0.027	9.54668e-284	HA Endo	GRAMD1C
PNPT14	7.16537e-288	0.985293	0.212	0.081	2.6226e-283	HA Endo	PNPT1
RNF52	7.75841e-288	0.833587	0.312	0.141	2.83966e-283	HA Endo	RNF5
CRADD4	1.2851e-287	0.667327	0.384	0.187	4.70361e-283	HA Endo	CRADD
ESF13	2.67978e-287	0.90611	0.312	0.142	9.80826e-283	HA Endo	ESF1
CLUAP12	3.03554e-287	1.15265	0.13	0.038	1.11104e-282	HA Endo	CLUAP1
SLC26A21	1.17595e-285	1.53125	0.122	0.035	4.30411e-281	HA Endo	SLC26A2
LRRCC1	5.7461e-285	1.71475	0.101	0.026	2.10313e-280	HA Endo	LRRCC1
SLIRP5	7.39293e-285	0.725767	0.503	0.278	2.70589e-280	HA Endo	SLIRP
PPP4R17	5.35026e-284	1.14226	0.245	0.101	1.95825e-279	HA Endo	PPP4R1
SFXN32	8.08737e-284	1.26224	0.155	0.051	2.96006e-279	HA Endo	SFXN3
PPP3CA7	3.88088e-283	0.774982	0.645	0.415	1.42044e-278	HA Endo	PPP3CA
ADAM99	9.11211e-283	1.12532	0.199	0.074	3.33512e-278	HA Endo	ADAM9
MTA35	2.38848e-282	0.87949	0.211	0.08	8.74208e-278	HA Endo	MTA3
NUP210L3	3.20347e-282	1.6514	0.123	0.036	1.1725e-277	HA Endo	NUP210L
CFDP13	6.22195e-282	0.745156	0.441	0.231	2.2773e-277	HA Endo	CFDP1
C22orf347	9.47308e-282	0.845341	0.285	0.123	3.46724e-277	HA Endo	C22orf34
SPATS27	1.55236e-281	0.873563	0.249	0.103	5.6818e-277	HA Endo	SPATS2
AP4M11	4.00022e-281	1.33824	0.117	0.033	1.46412e-276	HA Endo	AP4M1
FAM167B3	4.38018e-281	1.37909	0.101	0.026	1.60319e-276	HA Endo	FAM167B
DHX324	5.79587e-281	1.17055	0.156	0.052	2.12135e-276	HA Endo	DHX32
SNRK3	8.58359e-281	0.881925	0.482	0.269	3.14168e-276	HA Endo	SNRK
MYL12B2	6.25546e-280	0.670095	0.752	0.615	2.28956e-275	HA Endo	MYL12B
NPHP35	2.66603e-279	1.06726	0.244	0.101	9.75792e-275	HA Endo	NPHP3
GNB23	6.9423e-279	0.783262	0.472	0.26	2.54095e-274	HA Endo	GNB2
COMMD21	9.16466e-279	0.85842	0.248	0.102	3.35436e-274	HA Endo	COMMD2
RILPL15	1.23655e-277	1.20624	0.12	0.034	4.5259e-273	HA Endo	RILPL1
TTL4	2.53515e-277	1.45679	0.151	0.05	9.27891e-273	HA Endo	TTL
TMEM87B6	3.60089e-277	1.09302	0.255	0.108	1.31796e-272	HA Endo	TMEM87B
AC119673.21	5.33073e-277	1.78547	0.102	0.027	1.9511e-272	HA Endo	AC119673.2
ATP10D5	1.99417e-276	0.964035	0.253	0.107	7.29887e-272	HA Endo	ATP10D
MIR22HG5	5.69554e-276	1.38635	0.165	0.057	2.08463e-271	HA Endo	MIR22HG
MTLN1	3.18876e-275	0.795908	0.323	0.15	1.16712e-270	HA Endo	MTLN
ABCA3	6.4978e-275	1.12391	0.107	0.029	2.37826e-270	HA Endo	ABCA3
CTNNAL14	7.7973e-275	1.03361	0.164	0.056	2.85389e-270	HA Endo	CTNNAL1
PGRMC11	9.09155e-275	0.62448	0.275	0.119	3.3276e-270	HA Endo	PGRMC1
VEZF12	1.73226e-274	0.94999	0.229	0.092	6.34023e-270	HA Endo	VEZF1
CBX63	2.65211e-274	0.924256	0.235	0.096	9.707e-270	HA Endo	CBX6
NUP935	2.93117e-274	1.08688	0.213	0.083	1.07284e-269	HA Endo	NUP93
TMEM1153	4.8902e-274	1.30696	0.143	0.046	1.78986e-269	HA Endo	TMEM115
NR2F24	5.56409e-274	0.712624	0.15	0.049	2.03651e-269	HA Endo	NR2F2
WBP43	1.75135e-273	0.917897	0.256	0.109	6.41013e-269	HA Endo	WBP4
PLSCR34	2.9036e-273	1.14794	0.17	0.06	1.06275e-268	HA Endo	PLSCR3
DDAH13	6.02493e-273	1.06959	0.169	0.058	2.20518e-268	HA Endo	DDAH1
EIF4G2	8.46531e-273	0.771317	0.599	0.388	3.09839e-268	HA Endo	EIF4G2
DAD11	2.58577e-272	0.729408	0.591	0.378	9.46417e-268	HA Endo	DAD1
ANKRD63	3.59774e-272	1.13529	0.133	0.041	1.31681e-267	HA Endo	ANKRD6
TMEM1659	5.9423e-272	0.756984	0.509	0.289	2.17494e-267	HA Endo	TMEM165
NORAD5	6.90843e-272	0.873232	0.352	0.173	2.52855e-267	HA Endo	NORAD
TMEM1404	1.36356e-271	1.04023	0.221	0.088	4.99077e-267	HA Endo	TMEM140
FAM20A3	1.38607e-271	0.604648	0.208	0.08	5.07314e-267	HA Endo	FAM20A
RAB11B1	2.04365e-271	0.808494	0.33	0.156	7.47995e-267	HA Endo	RAB11B
MRFAP12	5.4898e-271	0.743267	0.478	0.268	2.00932e-266	HA Endo	MRFAP1
RB17	7.0256e-271	0.684051	0.578	0.346	2.57144e-266	HA Endo	RB1
ENPP41	7.20122e-271	1.11527	0.16	0.054	2.63572e-266	HA Endo	ENPP4
PSMC31	7.6598e-271	0.778841	0.344	0.166	2.80356e-266	HA Endo	PSMC3
NME75	2.40765e-270	0.923935	0.22	0.087	8.81223e-266	HA Endo	NME7
MVP5	1.5653e-269	0.777849	0.334	0.159	5.72916e-265	HA Endo	MVP
ITPR14	1.90364e-269	1.05498	0.449	0.25	6.96752e-265	HA Endo	ITPR1
HRAS1	4.49457e-269	1.17108	0.158	0.054	1.64506e-264	HA Endo	HRAS
AL050309.14	5.54051e-269	0.925357	0.205	0.079	2.02788e-264	HA Endo	AL050309.1
CAMK15	2.13397e-268	1.16303	0.157	0.053	7.81053e-264	HA Endo	CAMK1
SHISA53	2.42086e-268	0.806652	0.414	0.218	8.86058e-264	HA Endo	SHISA5
ACTR10	4.60038e-268	0.757507	0.345	0.165	1.68379e-263	HA Endo	ACTR10
FEM1C2	6.85704e-268	1.14205	0.185	0.069	2.50975e-263	HA Endo	FEM1C
ZNHIT1	1.07906e-267	0.517621	0.532	0.304	3.94945e-263	HA Endo	ZNHIT1
CFAP2982	2.21772e-267	0.89424	0.253	0.107	8.11707e-263	HA Endo	CFAP298
ARHGEF118	3.92921e-267	1.36937	0.139	0.045	1.43813e-262	HA Endo	ARHGEF11
PDCD52	5.73825e-267	0.869924	0.367	0.185	2.10026e-262	HA Endo	PDCD5
SMAD23	2.30533e-266	0.741488	0.426	0.226	8.43772e-262	HA Endo	SMAD2
C2CD26	2.71582e-266	1.0527	0.172	0.061	9.94017e-262	HA Endo	C2CD2
ZMAT11	7.43153e-266	1.02431	0.183	0.067	2.72001e-261	HA Endo	ZMAT1
LAMTOR54	9.12214e-266	0.753572	0.499	0.285	3.33879e-261	HA Endo	LAMTOR5
RGL34	9.7884e-266	1.37362	0.11	0.031	3.58265e-261	HA Endo	RGL3
ARHGAP247	1.77689e-265	0.57501	0.244	0.102	6.50361e-261	HA Endo	ARHGAP24
MICU34	1.99061e-265	0.758555	0.155	0.052	7.28584e-261	HA Endo	MICU3
ATAT11	5.38753e-265	1.40578	0.101	0.027	1.97189e-260	HA Endo	ATAT1
ST3GAL24	1.21701e-264	0.938174	0.21	0.082	4.45439e-260	HA Endo	ST3GAL2
HCFC21	1.83743e-264	1.02768	0.175	0.063	6.72518e-260	HA Endo	HCFC2
SPRYD3	2.63714e-264	1.12614	0.144	0.047	9.65221e-260	HA Endo	SPRYD3
CEP1641	3.62687e-264	1.01598	0.199	0.076	1.32747e-259	HA Endo	CEP164
HACE1	5.68533e-264	1.28774	0.139	0.045	2.08089e-259	HA Endo	HACE1
DUSP224	1.11281e-263	0.901761	0.248	0.105	4.073e-259	HA Endo	DUSP22
SLC25A41	1.30692e-261	0.880071	0.182	0.067	4.78344e-257	HA Endo	SLC25A4
PSMC1	2.02842e-261	0.836308	0.359	0.179	7.42423e-257	HA Endo	PSMC1
TMEM1475	5.66269e-261	0.753936	0.346	0.169	2.0726e-256	HA Endo	TMEM147
ZNF37A4	6.42329e-261	0.873601	0.25	0.106	2.35099e-256	HA Endo	ZNF37A
TMEM2196	7.11015e-261	0.77597	0.459	0.255	2.60239e-256	HA Endo	TMEM219
PPM1H4	9.97601e-260	1.24091	0.112	0.032	3.65132e-255	HA Endo	PPM1H
AL157871.44	4.78997e-259	1.82141	0.102	0.028	1.75318e-254	HA Endo	AL157871.4
PDCD6	9.39861e-259	0.717577	0.446	0.244	3.43998e-254	HA Endo	PDCD6
ETV69	1.32378e-258	0.597321	0.566	0.334	4.84518e-254	HA Endo	ETV6
CHD96	2.13304e-258	0.665482	0.565	0.343	7.80715e-254	HA Endo	CHD9
VSIG103	2.52603e-258	1.06996	0.113	0.033	9.24551e-254	HA Endo	VSIG10
RBX14	3.56519e-258	0.665091	0.575	0.353	1.3049e-253	HA Endo	RBX1
RAB6A3	4.31211e-258	0.62877	0.472	0.261	1.57827e-253	HA Endo	RAB6A
SAMD124	6.03026e-258	0.951004	0.226	0.093	2.20713e-253	HA Endo	SAMD12
AGBL33	8.85198e-258	1.30083	0.129	0.04	3.23991e-253	HA Endo	AGBL3
EMC22	1.10599e-257	0.830995	0.256	0.111	4.04802e-253	HA Endo	EMC2
CHMP4B7	2.47105e-257	0.866087	0.344	0.17	9.04429e-253	HA Endo	CHMP4B
SH3PXD2A5	3.003e-257	0.758675	0.208	0.082	1.09913e-252	HA Endo	SH3PXD2A
KIF1B6	9.58716e-257	0.604741	0.359	0.176	3.50899e-252	HA Endo	KIF1B
MKLN15	6.88345e-256	0.642946	0.585	0.359	2.51941e-251	HA Endo	MKLN1
SLC22A234	7.95203e-256	1.07804	0.175	0.065	2.91052e-251	HA Endo	SLC22A23
RNF113	1.1306e-255	0.785076	0.302	0.141	4.1381e-251	HA Endo	RNF11
CLTA6	4.77511e-255	0.664977	0.546	0.329	1.74774e-250	HA Endo	CLTA
ATF38	5.18299e-255	0.913648	0.307	0.146	1.89703e-250	HA Endo	ATF3
ITGB1BP12	5.32457e-255	0.727453	0.347	0.17	1.94885e-250	HA Endo	ITGB1BP1
SPRED18	1.15815e-254	1.06419	0.18	0.067	4.23894e-250	HA Endo	SPRED1
FUT116	1.18877e-254	1.01961	0.195	0.075	4.35101e-250	HA Endo	FUT11
RUSC1	1.56372e-254	1.2248	0.114	0.034	5.72337e-250	HA Endo	RUSC1
RUFY24	2.95179e-254	0.943668	0.216	0.087	1.08038e-249	HA Endo	RUFY2
MOV101	6.25173e-254	1.23837	0.137	0.045	2.2882e-249	HA Endo	MOV10
PPP1R14B3	8.80782e-254	1.05019	0.271	0.125	3.22375e-249	HA Endo	PPP1R14B
NMD33	1.4199e-253	1.06658	0.234	0.099	5.19696e-249	HA Endo	NMD3
IPO93	1.85401e-253	0.886461	0.256	0.112	6.78584e-249	HA Endo	IPO9
CKMT2-AS12	9.44567e-253	0.922465	0.188	0.071	3.45721e-248	HA Endo	CKMT2-AS1
SEMA4A9	2.05282e-252	2.0933	0.157	0.058	7.51353e-248	HA Endo	SEMA4A
MTHFR5	3.65548e-252	1.03022	0.192	0.075	1.33794e-247	HA Endo	MTHFR
ST6GALNAC41	3.94784e-252	1.50555	0.114	0.034	1.44495e-247	HA Endo	ST6GALNAC4
EFCAB113	4.20058e-252	1.49535	0.119	0.036	1.53745e-247	HA Endo	EFCAB11
IER3IP11	6.35281e-252	0.697479	0.366	0.185	2.32519e-247	HA Endo	IER3IP1
AMN11	7.1954e-252	0.813521	0.19	0.072	2.63359e-247	HA Endo	AMN1
ARHGAP56	2.0204e-251	0.714496	0.301	0.14	7.39486e-247	HA Endo	ARHGAP5
TM2D24	1.69892e-250	1.03273	0.168	0.061	6.2182e-246	HA Endo	TM2D2
LAMP12	1.89601e-250	0.675836	0.468	0.263	6.9396e-246	HA Endo	LAMP1
TMEM1894	3.89761e-250	1.13969	0.183	0.07	1.42656e-245	HA Endo	TMEM189
AKR1B14	6.89001e-250	0.845701	0.292	0.136	2.52181e-245	HA Endo	AKR1B1
CDIPT2	1.44144e-249	0.800243	0.252	0.11	5.2758e-245	HA Endo	CDIPT
NDUFA123	1.71953e-249	0.726437	0.473	0.27	6.29364e-245	HA Endo	NDUFA12
AL031428.1	3.69032e-249	1.35664	0.114	0.034	1.35069e-244	HA Endo	AL031428.1
WDR604	5.53636e-249	0.777738	0.25	0.108	2.02636e-244	HA Endo	WDR60
IFI27L25	2.63552e-248	0.741231	0.371	0.19	9.64627e-244	HA Endo	IFI27L2
USP312	3.69852e-248	1.15289	0.119	0.036	1.3537e-243	HA Endo	USP31
ACOT96	1.14189e-247	0.800249	0.253	0.111	4.17942e-243	HA Endo	ACOT9
RILP3	1.32999e-247	1.61409	0.114	0.034	4.8679e-243	HA Endo	RILP
CTSF4	1.73449e-247	1.1824	0.143	0.048	6.34841e-243	HA Endo	CTSF
RNF144A7	2.54839e-247	0.877485	0.197	0.077	9.32735e-243	HA Endo	RNF144A
CZIB3	3.33644e-247	0.917133	0.24	0.103	1.22117e-242	HA Endo	CZIB
COPS8	5.21736e-247	0.717456	0.279	0.126	1.90961e-242	HA Endo	COPS8
AP1S27	6.05124e-247	0.549253	0.397	0.203	2.21481e-242	HA Endo	AP1S2
NDST14	6.12861e-247	0.901418	0.133	0.043	2.24313e-242	HA Endo	NDST1
DNAJC103	9.37631e-247	0.931246	0.234	0.1	3.43182e-242	HA Endo	DNAJC10
MED4	1.60143e-246	0.672604	0.416	0.221	5.8614e-242	HA Endo	MED4
PPCDC6	5.51117e-246	1.01473	0.214	0.088	2.01714e-241	HA Endo	PPCDC
GOLPH3L4	6.15338e-246	1.03015	0.188	0.072	2.2522e-241	HA Endo	GOLPH3L
PKD11	1.65638e-245	1.15324	0.144	0.049	6.06253e-241	HA Endo	PKD1
NUP1603	3.43649e-245	0.842173	0.299	0.141	1.25779e-240	HA Endo	NUP160
PFDN22	4.39714e-245	0.759956	0.453	0.253	1.6094e-240	HA Endo	PFDN2
EFCAB26	7.01246e-245	0.98845	0.239	0.104	2.56663e-240	HA Endo	EFCAB2
FAM120B3	1.75812e-244	0.752152	0.35	0.176	6.4349e-240	HA Endo	FAM120B
NDUFB42	2.32073e-244	0.683065	0.576	0.363	8.49411e-240	HA Endo	NDUFB4
FLI15	2.51994e-244	0.726624	0.574	0.358	9.22324e-240	HA Endo	FLI1
CPLANE19	2.69256e-244	0.897352	0.231	0.098	9.85503e-240	HA Endo	CPLANE1
DCTN21	4.56187e-244	0.760565	0.319	0.154	1.66969e-239	HA Endo	DCTN2
CYB5D23	4.72463e-244	0.869672	0.186	0.071	1.72926e-239	HA Endo	CYB5D2
CETN23	1.07267e-243	1.0933	0.16	0.058	3.92609e-239	HA Endo	CETN2
DRAM15	1.53639e-243	0.786478	0.19	0.074	5.62335e-239	HA Endo	DRAM1
SMC61	2.37653e-243	0.784775	0.287	0.133	8.69834e-239	HA Endo	SMC6
HELZ21	6.2169e-243	1.13983	0.143	0.048	2.27545e-238	HA Endo	HELZ2
CLOCK5	8.17148e-243	0.788237	0.291	0.135	2.99084e-238	HA Endo	CLOCK
DPY19L43	1.47088e-242	1.18962	0.145	0.05	5.38357e-238	HA Endo	DPY19L4
B3GNT53	3.25118e-242	1.40002	0.123	0.039	1.18997e-237	HA Endo	B3GNT5
UFD1	4.37047e-242	0.703015	0.321	0.156	1.59964e-237	HA Endo	UFD1
PARP146	6.77604e-242	0.640055	0.482	0.273	2.4801e-237	HA Endo	PARP14
FBXO31	2.67447e-241	0.852081	0.171	0.063	9.78883e-237	HA Endo	FBXO31
AZIN12	5.69584e-241	0.789455	0.386	0.206	2.08474e-236	HA Endo	AZIN1
IFNAR13	2.8327e-240	0.79288	0.335	0.168	1.0368e-235	HA Endo	IFNAR1
SYNE33	5.14222e-240	1.41954	0.137	0.046	1.8821e-235	HA Endo	SYNE3
PYURF	6.39821e-240	0.635016	0.446	0.248	2.34181e-235	HA Endo	PYURF
CWC272	7.88423e-240	0.886551	0.323	0.159	2.88571e-235	HA Endo	CWC27
ZDHHC148	8.4124e-240	0.74326	0.332	0.164	3.07902e-235	HA Endo	ZDHHC14
FANCL5	1.52998e-239	0.91449	0.172	0.064	5.59988e-235	HA Endo	FANCL
TRIP112	3.23352e-239	0.838416	0.324	0.16	1.1835e-234	HA Endo	TRIP11
MAP7D11	6.39651e-239	0.708235	0.303	0.144	2.34119e-234	HA Endo	MAP7D1
TMTC31	6.6657e-239	1.25367	0.117	0.036	2.43971e-234	HA Endo	TMTC3
RRAGB4	7.60457e-239	1.01081	0.161	0.059	2.78335e-234	HA Endo	RRAGB
ESD5	8.70681e-239	0.684622	0.382	0.198	3.18678e-234	HA Endo	ESD
CD2AP6	4.46123e-238	0.748392	0.372	0.193	1.63285e-233	HA Endo	CD2AP
HACD32	5.87912e-238	0.712624	0.274	0.124	2.15182e-233	HA Endo	HACD3
IFNAR26	1.78494e-237	0.634442	0.496	0.287	6.53307e-233	HA Endo	IFNAR2
ARFIP16	2.70365e-237	0.848592	0.256	0.114	9.89563e-233	HA Endo	ARFIP1
CKAP45	4.56293e-237	1.20237	0.132	0.044	1.67008e-232	HA Endo	CKAP4
RANBP1	3.56938e-236	0.656863	0.42	0.227	1.30643e-231	HA Endo	RANBP1
C17orf494	8.16802e-236	0.598622	0.425	0.23	2.98958e-231	HA Endo	C17orf49
DCTN63	8.95707e-236	0.710379	0.269	0.123	3.27838e-231	HA Endo	DCTN6
AHDC13	1.74436e-234	0.918213	0.143	0.049	6.38452e-230	HA Endo	AHDC1
SLCO3A111	2.8e-234	0.618828	0.413	0.219	1.02483e-229	HA Endo	SLCO3A1
ORAI14	5.16233e-234	0.646286	0.33	0.163	1.88947e-229	HA Endo	ORAI1
SF3B61	9.75532e-234	0.677665	0.497	0.296	3.57054e-229	HA Endo	SF3B6
ATXN25	5.1217e-233	0.661136	0.428	0.235	1.87459e-228	HA Endo	ATXN2
TRAF3IP11	7.22745e-233	1.22513	0.123	0.039	2.64532e-228	HA Endo	TRAF3IP1
INPP5K2	1.26954e-232	0.831295	0.229	0.098	4.64666e-228	HA Endo	INPP5K
ZCCHC242	3.13837e-232	1.00717	0.127	0.041	1.14867e-227	HA Endo	ZCCHC24
PXN6	1.19681e-231	0.643721	0.312	0.151	4.38045e-227	HA Endo	PXN
TMCC17	1.28371e-231	0.722846	0.365	0.189	4.69852e-227	HA Endo	TMCC1
XKR63	9.14396e-231	0.807523	0.321	0.16	3.34678e-226	HA Endo	XKR6
PPME14	1.42415e-230	0.964821	0.179	0.069	5.21253e-226	HA Endo	PPME1
DCUN1D44	2.50416e-230	0.75758	0.237	0.103	9.16546e-226	HA Endo	DCUN1D4
NKIRAS23	4.73817e-230	1.12624	0.152	0.055	1.73422e-225	HA Endo	NKIRAS2
MED191	5.39998e-230	0.849242	0.185	0.073	1.97644e-225	HA Endo	MED19
AC119674.13	6.11428e-230	0.882498	0.119	0.038	2.23789e-225	HA Endo	AC119674.1
MSRA4	1.78294e-229	0.559312	0.347	0.176	6.52574e-225	HA Endo	MSRA
DCTPP12	2.64086e-229	0.912378	0.178	0.069	9.66581e-225	HA Endo	DCTPP1
POLA13	5.36482e-229	1.05449	0.178	0.069	1.96358e-224	HA Endo	POLA1
PNMA1	7.85262e-229	0.969422	0.115	0.036	2.87414e-224	HA Endo	PNMA1
BAG52	9.60528e-229	0.851211	0.203	0.083	3.51563e-224	HA Endo	BAG5
ZNF1603	1.59363e-228	0.852738	0.237	0.104	5.83286e-224	HA Endo	ZNF160
ELF27	2.98132e-228	0.583157	0.544	0.329	1.09119e-223	HA Endo	ELF2
TMEM2454	7.5655e-228	0.676931	0.328	0.164	2.76905e-223	HA Endo	TMEM245
ARL5A1	8.01017e-228	0.771571	0.41	0.223	2.9318e-223	HA Endo	ARL5A
APPBP24	1.214e-227	0.832371	0.326	0.163	4.44335e-223	HA Endo	APPBP2
NEDD4L4	1.43622e-227	0.609872	0.194	0.078	5.25672e-223	HA Endo	NEDD4L
CAMK2D3	2.11279e-227	0.720618	0.542	0.337	7.73302e-223	HA Endo	CAMK2D
TTLL56	2.94407e-227	0.791655	0.24	0.106	1.07756e-222	HA Endo	TTLL5
ELOVL13	2.95584e-227	1.00042	0.211	0.09	1.08187e-222	HA Endo	ELOVL1
FAM126A4	3.00629e-227	0.875582	0.252	0.114	1.10033e-222	HA Endo	FAM126A
EXOC2	7.56614e-227	0.741384	0.346	0.177	2.76928e-222	HA Endo	EXOC2
CDIP12	8.25848e-227	0.889648	0.186	0.074	3.02268e-222	HA Endo	CDIP1
DMWD1	1.96605e-226	1.04644	0.121	0.039	7.19595e-222	HA Endo	DMWD
NUTM2A-AS16	2.54568e-226	0.661649	0.416	0.227	9.31743e-222	HA Endo	NUTM2A-AS1
RPL26L15	9.99133e-226	0.870025	0.227	0.099	3.65693e-221	HA Endo	RPL26L1
KBTBD21	5.80016e-225	0.731104	0.312	0.154	2.12292e-220	HA Endo	KBTBD2
DSTYK3	1.09068e-224	0.787025	0.199	0.081	3.992e-220	HA Endo	DSTYK
PAIP12	1.90501e-224	0.726555	0.276	0.129	6.97254e-220	HA Endo	PAIP1
CASP108	6.9625e-224	0.949065	0.197	0.081	2.54834e-219	HA Endo	CASP10
CMSS16	7.578e-224	0.637597	0.348	0.179	2.77362e-219	HA Endo	CMSS1
THEM61	1.32189e-223	1.12043	0.123	0.04	4.83825e-219	HA Endo	THEM6
STARD95	1.53097e-223	0.784621	0.18	0.07	5.60351e-219	HA Endo	STARD9
CDC123	3.20041e-223	0.661263	0.315	0.155	1.17138e-218	HA Endo	CDC123
EIF5B1	5.25464e-223	0.6457	0.528	0.321	1.92325e-218	HA Endo	EIF5B
ARL14	7.44226e-223	0.863218	0.214	0.092	2.72394e-218	HA Endo	ARL1
DDX12	1.30219e-222	0.739249	0.261	0.12	4.76616e-218	HA Endo	DDX1
EMC42	2.40791e-222	0.733682	0.321	0.161	8.8132e-218	HA Endo	EMC4
FBXL181	3.5989e-222	1.51619	0.113	0.036	1.31723e-217	HA Endo	FBXL18
PRKAR1A5	3.77816e-222	0.625457	0.428	0.239	1.38284e-217	HA Endo	PRKAR1A
CXCL23	4.18462e-222	1.71261	0.217	0.097	1.53161e-217	HA Endo	CXCL2
PIP4K2B1	6.0996e-222	1.19627	0.132	0.045	2.23252e-217	HA Endo	PIP4K2B
AK93	6.29546e-222	0.927041	0.178	0.07	2.3042e-217	HA Endo	AK9
CAPRIN21	7.32768e-222	1.00722	0.15	0.055	2.682e-217	HA Endo	CAPRIN2
EHBP1L15	7.69036e-222	0.901693	0.256	0.118	2.81475e-217	HA Endo	EHBP1L1
GUK11	7.92411e-222	0.615363	0.694	0.529	2.9003e-217	HA Endo	GUK1
ZHX11	1.02945e-221	0.890271	0.195	0.08	3.76789e-217	HA Endo	ZHX1
C6orf891	1.19225e-221	0.789074	0.261	0.121	4.36375e-217	HA Endo	C6orf89
WDR251	4.57094e-221	1.22116	0.13	0.044	1.67301e-216	HA Endo	WDR25
SIAH16	1.2392e-220	0.885493	0.199	0.083	4.5356e-216	HA Endo	SIAH1
RBM422	4.57855e-220	0.775402	0.245	0.111	1.67579e-215	HA Endo	RBM42
SLC27A32	7.71538e-220	0.908886	0.164	0.062	2.82391e-215	HA Endo	SLC27A3
PDCD6IP4	2.80346e-219	0.665705	0.447	0.255	1.0261e-214	HA Endo	PDCD6IP
IL18BP1	5.8985e-219	1.11052	0.102	0.03	2.15891e-214	HA Endo	IL18BP
ETFRF11	9.92971e-219	0.688669	0.277	0.131	3.63437e-214	HA Endo	ETFRF1
CARS3	9.94678e-219	0.770864	0.228	0.1	3.64062e-214	HA Endo	CARS
DCTN11	1.22026e-218	1.09668	0.189	0.077	4.46628e-214	HA Endo	DCTN1
APPL13	1.27799e-218	0.62042	0.348	0.18	4.67759e-214	HA Endo	APPL1
CRBN4	1.73705e-218	0.681903	0.381	0.205	6.35779e-214	HA Endo	CRBN
KPNA34	3.34233e-218	0.695927	0.348	0.18	1.22333e-213	HA Endo	KPNA3
C11orf493	7.57258e-218	0.666427	0.262	0.121	2.77164e-213	HA Endo	C11orf49
PIN42	2.37731e-217	0.671359	0.348	0.18	8.70118e-213	HA Endo	PIN4
IFT524	3.52056e-217	0.986296	0.165	0.063	1.28856e-212	HA Endo	IFT52
ABCE12	7.56186e-217	0.870697	0.261	0.123	2.76772e-212	HA Endo	ABCE1
CCDC475	1.39294e-216	0.704738	0.346	0.181	5.09829e-212	HA Endo	CCDC47
NELFE2	1.92827e-216	0.734899	0.257	0.119	7.05766e-212	HA Endo	NELFE
SRI2	2.25368e-216	0.617689	0.458	0.266	8.24869e-212	HA Endo	SRI
MSN3	3.31424e-216	0.55585	0.706	0.496	1.21304e-211	HA Endo	MSN
ATF6B2	4.39348e-216	0.725901	0.314	0.157	1.60806e-211	HA Endo	ATF6B
AC090517.52	6.63278e-216	1.36281	0.111	0.035	2.42767e-211	HA Endo	AC090517.5
BTD1	6.85865e-216	0.725831	0.32	0.16	2.51033e-211	HA Endo	BTD
TXN5	8.50765e-216	0.593761	0.584	0.379	3.11388e-211	HA Endo	TXN
TRIM694	1.03088e-215	1.04555	0.256	0.122	3.77312e-211	HA Endo	TRIM69
GTF2A21	1.41795e-215	0.64719	0.393	0.215	5.18982e-211	HA Endo	GTF2A2
BAD2	3.22975e-215	0.707832	0.224	0.098	1.18212e-210	HA Endo	BAD
TUBA1A4	3.77393e-215	0.748915	0.434	0.251	1.3813e-210	HA Endo	TUBA1A
CEP892	5.07143e-215	1.06943	0.122	0.04	1.85619e-210	HA Endo	CEP89
ALDH16A13	5.50933e-215	0.948569	0.152	0.057	2.01647e-210	HA Endo	ALDH16A1
DPM31	1.48555e-214	0.720627	0.333	0.171	5.43725e-210	HA Endo	DPM3
PELO1	3.79327e-214	1.23292	0.129	0.045	1.38837e-209	HA Endo	PELO
FPGT3	3.94003e-214	1.07553	0.121	0.04	1.44209e-209	HA Endo	FPGT
ZDHHC218	3.94409e-214	0.993881	0.22	0.097	1.44358e-209	HA Endo	ZDHHC21
PAFAH1B22	3.9892e-214	0.681198	0.287	0.139	1.46009e-209	HA Endo	PAFAH1B2
SLC35F53	7.33819e-214	0.951133	0.231	0.104	2.68585e-209	HA Endo	SLC35F5
MTA13	7.69747e-214	1.14845	0.16	0.061	2.81735e-209	HA Endo	MTA1
EI241	8.02345e-214	0.583208	0.298	0.145	2.93666e-209	HA Endo	EI24
VOPP13	1.0041e-213	0.586582	0.474	0.276	3.67511e-209	HA Endo	VOPP1
CNST3	1.41907e-213	0.650323	0.359	0.19	5.19395e-209	HA Endo	CNST
PGM23	1.56221e-213	1.08298	0.176	0.07	5.71785e-209	HA Endo	PGM2
ITSN21	4.37066e-213	0.657018	0.627	0.424	1.59971e-208	HA Endo	ITSN2
PAK1IP12	5.73169e-213	1.18013	0.127	0.043	2.09786e-208	HA Endo	PAK1IP1
HDAC24	6.0115e-213	0.683674	0.267	0.126	2.20027e-208	HA Endo	HDAC2
CRYZL15	6.59027e-213	0.737811	0.242	0.11	2.41211e-208	HA Endo	CRYZL1
BORCS72	9.12584e-213	0.67821	0.308	0.154	3.34015e-208	HA Endo	BORCS7
RTN49	1.26066e-212	0.556859	0.634	0.425	4.61412e-208	HA Endo	RTN4
FGD68	1.5278e-212	1.11421	0.146	0.054	5.59192e-208	HA Endo	FGD6
SRP72	4.14822e-212	0.671612	0.391	0.216	1.51829e-207	HA Endo	SRP72
UTP111	4.77427e-212	1.02776	0.18	0.073	1.74743e-207	HA Endo	UTP11
YBX13	6.92333e-212	0.503761	0.778	0.639	2.53401e-207	HA Endo	YBX1
FAM234A3	2.68909e-211	0.99417	0.147	0.055	9.84235e-207	HA Endo	FAM234A
MCMBP2	7.0242e-211	0.650531	0.274	0.131	2.57093e-206	HA Endo	MCMBP
HIRIP3	1.12493e-210	1.09056	0.121	0.04	4.11736e-206	HA Endo	HIRIP3
TAP22	1.14212e-210	0.831652	0.259	0.122	4.18026e-206	HA Endo	TAP2
EIF4G12	3.77021e-210	0.804442	0.312	0.16	1.37993e-205	HA Endo	EIF4G1
FRA10AC13	5.98329e-210	0.689812	0.249	0.115	2.18995e-205	HA Endo	FRA10AC1
CERT15	7.51437e-210	0.644625	0.438	0.251	2.75034e-205	HA Endo	CERT1
NDUFAF31	9.91849e-210	0.621162	0.405	0.225	3.63026e-205	HA Endo	NDUFAF3
CAPS22	2.52325e-209	1.25226	0.123	0.042	9.23533e-205	HA Endo	CAPS2
AC018816.16	9.42148e-209	0.713412	0.271	0.13	3.44835e-204	HA Endo	AC018816.1
ERF4	1.43982e-208	0.853634	0.214	0.094	5.26989e-204	HA Endo	ERF
BDH22	2.01561e-208	0.734661	0.174	0.069	7.37734e-204	HA Endo	BDH2
HMGB31	2.19777e-208	1.31527	0.1	0.031	8.04407e-204	HA Endo	HMGB3
NIPSNAP3A6	3.47932e-208	0.993636	0.162	0.063	1.27347e-203	HA Endo	NIPSNAP3A
AP2M11	4.65872e-208	0.65764	0.449	0.263	1.70514e-203	HA Endo	AP2M1
MLKL8	1.03014e-207	1.1902	0.19	0.08	3.77041e-203	HA Endo	MLKL
RALGAPB3	1.45254e-207	0.747547	0.283	0.139	5.31643e-203	HA Endo	RALGAPB
MARK44	2.5935e-207	0.86418	0.231	0.105	9.49249e-203	HA Endo	MARK4
GAR11	3.13143e-207	0.852002	0.174	0.07	1.14614e-202	HA Endo	GAR1
RPF23	4.86962e-207	0.860449	0.201	0.086	1.78233e-202	HA Endo	RPF2
ARRDC26	1.14171e-206	0.97991	0.233	0.107	4.17879e-202	HA Endo	ARRDC2
SH2B37	3.80378e-206	0.634425	0.328	0.168	1.39222e-201	HA Endo	SH2B3
SIRT53	4.70799e-206	0.849868	0.17	0.067	1.72317e-201	HA Endo	SIRT5
SVIP5	4.79015e-206	0.64477	0.337	0.175	1.75324e-201	HA Endo	SVIP
ISCU	9.63952e-206	0.617198	0.485	0.294	3.52816e-201	HA Endo	ISCU
GABBR16	1.05244e-205	1.42029	0.115	0.038	3.85205e-201	HA Endo	GABBR1
CTPS24	1.11167e-205	0.97273	0.141	0.052	4.06883e-201	HA Endo	CTPS2
MRPL153	1.60692e-205	0.914415	0.178	0.073	5.88151e-201	HA Endo	MRPL15
DEDD3	1.68774e-205	0.988416	0.158	0.061	6.1773e-201	HA Endo	DEDD
CTDSP24	1.70744e-205	0.725707	0.266	0.127	6.24941e-201	HA Endo	CTDSP2
PIGT2	3.33026e-205	0.75026	0.244	0.114	1.21891e-200	HA Endo	PIGT
ARHGAP277	9.71078e-205	1.06866	0.171	0.069	3.55424e-200	HA Endo	ARHGAP27
DTWD15	2.08992e-204	0.853004	0.188	0.078	7.64933e-200	HA Endo	DTWD1
SMC43	2.22381e-204	0.655434	0.318	0.161	8.13938e-200	HA Endo	SMC4
TIMM8B4	4.13017e-204	0.597639	0.373	0.202	1.51168e-199	HA Endo	TIMM8B
MSANTD24	1.21706e-203	0.985208	0.135	0.049	4.45456e-199	HA Endo	MSANTD2
TNFRSF10B7	3.03626e-203	0.624943	0.306	0.154	1.1113e-198	HA Endo	TNFRSF10B
AC005261.15	6.21048e-203	1.12343	0.132	0.047	2.2731e-198	HA Endo	AC005261.1
FAM104B1	6.49731e-203	0.963752	0.127	0.044	2.37808e-198	HA Endo	FAM104B
TMEM991	1.85629e-202	1.07038	0.108	0.035	6.79422e-198	HA Endo	TMEM99
DYNLT32	2.57007e-202	0.638416	0.273	0.132	9.40672e-198	HA Endo	DYNLT3
FAR19	2.65763e-202	0.72673	0.309	0.158	9.7272e-198	HA Endo	FAR1
INKA2	2.84982e-202	0.615887	0.183	0.075	1.04306e-197	HA Endo	INKA2
HDAC51	4.00733e-202	0.924488	0.19	0.08	1.46672e-197	HA Endo	HDAC5
NCOA35	6.93632e-202	0.588082	0.545	0.341	2.53876e-197	HA Endo	NCOA3
AL592183.13	8.97703e-202	0.762217	0.214	0.094	3.28568e-197	HA Endo	AL592183.1
FPGS1	1.06415e-201	0.865594	0.237	0.11	3.89488e-197	HA Endo	FPGS
RFX36	1.24782e-201	0.6211	0.452	0.263	4.56714e-197	HA Endo	RFX3
EGLN22	1.66022e-201	0.695496	0.267	0.129	6.07657e-197	HA Endo	EGLN2
WDR352	2.06655e-201	1.00004	0.112	0.037	7.5638e-197	HA Endo	WDR35
FUNDC21	7.76022e-201	0.659052	0.318	0.165	2.84032e-196	HA Endo	FUNDC2
PPP1R9B5	8.8475e-201	1.12637	0.152	0.059	3.23827e-196	HA Endo	PPP1R9B
GOLPH31	9.16219e-201	0.589846	0.461	0.273	3.35345e-196	HA Endo	GOLPH3
UFSP2	1.67514e-200	0.821917	0.215	0.096	6.13119e-196	HA Endo	UFSP2
AC079921.14	2.08483e-200	1.00538	0.134	0.049	7.63069e-196	HA Endo	AC079921.1
RLIM3	2.36501e-200	0.794145	0.256	0.122	8.65616e-196	HA Endo	RLIM
MSH22	8.54033e-200	0.856193	0.159	0.062	3.12584e-195	HA Endo	MSH2
RNH14	1.12769e-199	0.590183	0.429	0.246	4.12746e-195	HA Endo	RNH1
RNF81	2.06602e-199	0.737419	0.164	0.065	7.56182e-195	HA Endo	RNF8
ERG281	4.99237e-199	0.699487	0.23	0.105	1.82726e-194	HA Endo	ERG28
CASD13	5.85846e-198	0.791702	0.243	0.114	2.14426e-193	HA Endo	CASD1
PURB3	6.87739e-198	0.98016	0.183	0.077	2.51719e-193	HA Endo	PURB
ARMCX33	1.66098e-197	0.671943	0.29	0.145	6.07936e-193	HA Endo	ARMCX3
ZBED52	2.77206e-197	0.827697	0.177	0.073	1.0146e-192	HA Endo	ZBED5
UNC504	4.74769e-197	0.607538	0.236	0.109	1.7377e-192	HA Endo	UNC50
POLG26	5.13028e-197	1.03552	0.2	0.089	1.87773e-192	HA Endo	POLG2
SEPTIN23	8.41074e-197	0.515472	0.52	0.323	3.07841e-192	HA Endo	SEPTIN2
CCT6A1	1.85153e-196	0.661261	0.386	0.215	6.77679e-192	HA Endo	CCT6A
ZNF2514	3.61781e-196	0.905254	0.159	0.063	1.32415e-191	HA Endo	ZNF251
GNPDA2	4.29218e-196	0.974964	0.115	0.039	1.57098e-191	HA Endo	GNPDA2
ZNF6211	5.04279e-196	1.29213	0.119	0.041	1.84571e-191	HA Endo	ZNF621
HDX3	7.1248e-196	1.07372	0.1	0.032	2.60775e-191	HA Endo	HDX
SFR1	7.84001e-196	1.00389	0.105	0.034	2.86952e-191	HA Endo	SFR1
TRAPPC2L1	1.17721e-195	0.692964	0.301	0.154	4.30872e-191	HA Endo	TRAPPC2L
QTRT22	1.73386e-195	1.07864	0.133	0.048	6.34609e-191	HA Endo	QTRT2
PHF24	3.63551e-195	0.896032	0.16	0.063	1.33063e-190	HA Endo	PHF2
ZNF4282	6.47673e-195	0.587809	0.342	0.181	2.37055e-190	HA Endo	ZNF428
ZNF5592	7.37543e-195	0.877108	0.135	0.049	2.69948e-190	HA Endo	ZNF559
LARS3	1.18789e-194	0.762461	0.307	0.159	4.34781e-190	HA Endo	LARS
SPTLC12	1.4887e-194	0.731641	0.275	0.136	5.4488e-190	HA Endo	SPTLC1
AP1S13	2.24628e-194	0.842237	0.158	0.063	8.22162e-190	HA Endo	AP1S1
TSG101	7.32622e-194	0.523019	0.33	0.173	2.68147e-189	HA Endo	TSG101
SLC18B15	1.8123e-193	0.94984	0.127	0.046	6.63319e-189	HA Endo	SLC18B1
BRK11	1.93975e-193	0.540606	0.596	0.397	7.09967e-189	HA Endo	BRK1
CRELD13	2.20044e-193	0.776139	0.163	0.065	8.05382e-189	HA Endo	CRELD1
SRGAP28	4.15414e-193	0.50645	0.31	0.157	1.52046e-188	HA Endo	SRGAP2
DANT23	5.02162e-193	0.634859	0.132	0.048	1.83796e-188	HA Endo	DANT2
TBCB3	5.64872e-193	0.548354	0.399	0.225	2.06749e-188	HA Endo	TBCB
TSEN22	6.69173e-193	1.19077	0.112	0.038	2.44924e-188	HA Endo	TSEN2
TRIM446	7.6516e-193	0.643434	0.387	0.217	2.80056e-188	HA Endo	TRIM44
AC079447.11	8.36737e-193	1.00205	0.126	0.045	3.06254e-188	HA Endo	AC079447.1
R3HCC11	2.00518e-192	0.825654	0.158	0.062	7.33917e-188	HA Endo	R3HCC1
HMG20B1	3.45244e-192	0.70323	0.208	0.092	1.26363e-187	HA Endo	HMG20B
SPART4	7.77434e-192	0.570248	0.258	0.124	2.84548e-187	HA Endo	SPART
EBAG91	1.37388e-191	0.737469	0.21	0.094	5.02852e-187	HA Endo	EBAG9
DIAPH2-AS1	1.4432e-191	0.953451	0.124	0.044	5.28224e-187	HA Endo	DIAPH2-AS1
SRGAP2B8	1.92101e-191	0.704012	0.221	0.101	7.03108e-187	HA Endo	SRGAP2B
SYNE16	2.06388e-191	0.666133	0.514	0.322	7.55401e-187	HA Endo	SYNE1
PSMG42	2.94537e-191	0.97881	0.193	0.084	1.07803e-186	HA Endo	PSMG4
CARMIL16	5.09305e-191	1.37178	0.181	0.079	1.86411e-186	HA Endo	CARMIL1
SRD5A35	6.28887e-191	1.35314	0.12	0.043	2.30179e-186	HA Endo	SRD5A3
KLHL421	6.67074e-191	0.976001	0.138	0.052	2.44156e-186	HA Endo	KLHL42
PFKL5	1.71141e-190	0.729062	0.256	0.125	6.26394e-186	HA Endo	PFKL
NME27	2.03699e-190	0.544147	0.676	0.488	7.45557e-186	HA Endo	NME2
ACTR1A1	3.23834e-190	0.689469	0.244	0.116	1.18527e-185	HA Endo	ACTR1A
LGALS3BP3	2.68983e-189	0.938366	0.156	0.062	9.84505e-185	HA Endo	LGALS3BP
AC104695.46	1.99205e-188	1.01938	0.162	0.066	7.29109e-184	HA Endo	AC104695.4
C1GALT1C12	2.1283e-188	1.01175	0.136	0.051	7.78977e-184	HA Endo	C1GALT1C1
TOM1L27	2.1916e-188	0.648438	0.24	0.114	8.02146e-184	HA Endo	TOM1L2
IFI354	2.54839e-188	0.726276	0.249	0.12	9.32735e-184	HA Endo	IFI35
ERCC4	2.62103e-188	0.976162	0.128	0.046	9.59325e-184	HA Endo	ERCC4
ISYNA13	4.17781e-188	0.734037	0.12	0.042	1.52912e-183	HA Endo	ISYNA1
TUG15	4.58266e-188	0.846585	0.227	0.106	1.6773e-183	HA Endo	TUG1
TSTD32	6.42751e-188	0.936902	0.162	0.065	2.35253e-183	HA Endo	TSTD3
INTS95	9.96858e-188	0.832537	0.183	0.078	3.6486e-183	HA Endo	INTS9
TRIM85	2.30444e-187	0.786025	0.246	0.119	8.43448e-183	HA Endo	TRIM8
PCTP3	8.58983e-187	1.1435	0.134	0.051	3.14396e-182	HA Endo	PCTP
COMMD14	1.14201e-186	0.544607	0.453	0.267	4.17987e-182	HA Endo	COMMD1
PRKCI4	1.2077e-186	0.882443	0.191	0.084	4.42031e-182	HA Endo	PRKCI
RTF2	1.63633e-186	0.553709	0.398	0.226	5.98914e-182	HA Endo	RTF2
G6PC34	3.32148e-186	1.35698	0.107	0.036	1.21569e-181	HA Endo	G6PC3
TMEM50A	4.01898e-186	0.523229	0.557	0.361	1.47099e-181	HA Endo	TMEM50A
PDS5B3	6.55767e-186	0.615677	0.372	0.207	2.40017e-181	HA Endo	PDS5B
NKTR2	9.75643e-186	0.569489	0.533	0.343	3.57095e-181	HA Endo	NKTR
FBXO35	1.25688e-185	0.547367	0.216	0.098	4.60032e-181	HA Endo	FBXO3
ZMYM46	1.83039e-185	0.530026	0.321	0.169	6.6994e-181	HA Endo	ZMYM4
NSFL1C5	1.91138e-185	0.790583	0.239	0.114	6.99585e-181	HA Endo	NSFL1C
C4orf485	2.45128e-185	0.760933	0.321	0.174	8.97193e-181	HA Endo	C4orf48
XPOT	3.90211e-185	0.895871	0.158	0.064	1.42821e-180	HA Endo	XPOT
PTPA4	4.73703e-185	1.02017	0.182	0.079	1.7338e-180	HA Endo	PTPA
POLR2H3	8.22548e-185	0.677433	0.226	0.106	3.01061e-180	HA Endo	POLR2H
TBC1D154	8.74018e-185	0.599467	0.373	0.208	3.19899e-180	HA Endo	TBC1D15
MRPL391	9.78246e-185	0.737972	0.156	0.062	3.58048e-180	HA Endo	MRPL39
FAM114A21	1.24038e-184	1.14008	0.139	0.054	4.53991e-180	HA Endo	FAM114A2
PSMB61	1.82127e-184	0.606409	0.44	0.262	6.66604e-180	HA Endo	PSMB6
AK62	2.17169e-184	0.812977	0.202	0.091	7.94861e-180	HA Endo	AK6
ZMYND112	3.49734e-184	0.614294	0.36	0.197	1.28006e-179	HA Endo	ZMYND11
GTF2I4	5.24349e-184	0.530601	0.469	0.284	1.91917e-179	HA Endo	GTF2I
SOX61	5.55411e-184	0.581932	0.137	0.052	2.03286e-179	HA Endo	SOX6
GDI12	9.2598e-184	0.785604	0.223	0.105	3.38918e-179	HA Endo	GDI1
ATXN7L19	1.046e-183	0.604572	0.282	0.143	3.82847e-179	HA Endo	ATXN7L1
LYRM12	3.44201e-183	0.855313	0.207	0.094	1.25981e-178	HA Endo	LYRM1
NME31	1.35322e-182	0.643847	0.366	0.204	4.95292e-178	HA Endo	NME3
ZNF8143	3.12819e-182	0.904594	0.17	0.072	1.14495e-177	HA Endo	ZNF814
SNRPE4	2.5426e-181	0.538136	0.441	0.26	9.30617e-177	HA Endo	SNRPE
MLF13	3.01473e-181	0.898895	0.11	0.038	1.10342e-176	HA Endo	MLF1
GADD45GIP11	4.38829e-181	0.550217	0.432	0.255	1.60616e-176	HA Endo	GADD45GIP1
BABAM23	1.14925e-180	0.502004	0.546	0.346	4.20636e-176	HA Endo	BABAM2
CCDC76	1.85331e-180	0.711848	0.223	0.105	6.78332e-176	HA Endo	CCDC7
INO80C4	4.45534e-180	0.965164	0.139	0.054	1.6307e-175	HA Endo	INO80C
IFIH14	5.4035e-180	0.797202	0.194	0.087	1.97773e-175	HA Endo	IFIH1
NDFIP23	9.76022e-180	0.652909	0.139	0.054	3.57234e-175	HA Endo	NDFIP2
PGS17	1.14507e-179	0.882049	0.201	0.091	4.19106e-175	HA Endo	PGS1
IL13RA16	2.14958e-179	0.574132	0.211	0.096	7.86769e-175	HA Endo	IL13RA1
TMEM9B1	2.70313e-179	0.552554	0.311	0.163	9.89372e-175	HA Endo	TMEM9B
TPRG1L1	3.20041e-179	0.686025	0.156	0.063	1.17138e-174	HA Endo	TPRG1L
EIF3J-DT2	3.39521e-179	0.932687	0.147	0.058	1.24268e-174	HA Endo	EIF3J-DT
WDR541	5.3619e-179	0.850888	0.158	0.064	1.96251e-174	HA Endo	WDR54
CNDP25	5.97575e-179	0.615191	0.309	0.163	2.18718e-174	HA Endo	CNDP2
STX23	7.69098e-179	0.792588	0.161	0.066	2.81498e-174	HA Endo	STX2
FAM3C4	1.25473e-178	0.56774	0.29	0.148	4.59242e-174	HA Endo	FAM3C
ST7L4	1.43108e-178	0.87306	0.175	0.075	5.2379e-174	HA Endo	ST7L
NELFB	2.08893e-178	0.925422	0.173	0.074	7.64569e-174	HA Endo	NELFB
CERS5	2.27856e-178	0.672175	0.222	0.104	8.33975e-174	HA Endo	CERS5
SNRPD11	3.01282e-178	0.531484	0.407	0.234	1.10272e-173	HA Endo	SNRPD1
ELK41	4.07316e-178	0.700007	0.248	0.121	1.49082e-173	HA Endo	ELK4
SDF42	1.4954e-177	0.661087	0.353	0.198	5.47332e-173	HA Endo	SDF4
USP224	1.79761e-177	0.610772	0.323	0.174	6.57944e-173	HA Endo	USP22
ATP6V1E12	1.85746e-177	0.542469	0.323	0.172	6.79849e-173	HA Endo	ATP6V1E1
NDUFB61	2.13829e-177	0.553066	0.369	0.207	7.82635e-173	HA Endo	NDUFB6
NOL7	2.99982e-177	0.561264	0.402	0.235	1.09796e-172	HA Endo	NOL7
ANAPC133	9.04023e-177	0.779015	0.213	0.099	3.30881e-172	HA Endo	ANAPC13
RELA2	1.30791e-176	0.645024	0.216	0.101	4.78708e-172	HA Endo	RELA
SLC41A33	1.53407e-176	0.779536	0.131	0.05	5.61484e-172	HA Endo	SLC41A3
SMURF26	1.85526e-176	0.548438	0.448	0.265	6.79042e-172	HA Endo	SMURF2
ARPP19	1.88961e-176	0.529172	0.383	0.218	6.91616e-172	HA Endo	ARPP19
BAHD1	2.5748e-176	1.14716	0.109	0.038	9.42402e-172	HA Endo	BAHD1
RNF1465	4.42491e-176	0.554709	0.222	0.104	1.61956e-171	HA Endo	RNF146
DTD12	4.54886e-176	0.530215	0.278	0.141	1.66493e-171	HA Endo	DTD1
TTC271	4.90337e-176	0.632999	0.209	0.096	1.79468e-171	HA Endo	TTC27
VEZT4	5.71809e-176	0.560851	0.322	0.173	2.09288e-171	HA Endo	VEZT
EML33	5.78486e-176	0.920982	0.153	0.063	2.11732e-171	HA Endo	EML3
TUSC21	8.63945e-176	0.698863	0.225	0.106	3.16212e-171	HA Endo	TUSC2
VPS543	4.19775e-175	0.663237	0.292	0.153	1.53642e-170	HA Endo	VPS54
LYRM44	5.41021e-175	0.788645	0.231	0.112	1.98019e-170	HA Endo	LYRM4
MLLT37	6.45864e-175	0.649983	0.327	0.177	2.36393e-170	HA Endo	MLLT3
CSPP15	7.40455e-175	0.621113	0.274	0.139	2.71014e-170	HA Endo	CSPP1
NHP23	8.57482e-175	0.707739	0.344	0.192	3.13847e-170	HA Endo	NHP2
CC2D1A1	1.79525e-174	0.850621	0.152	0.062	6.57079e-170	HA Endo	CC2D1A
PEMT	1.93162e-174	0.789616	0.146	0.058	7.06994e-170	HA Endo	PEMT
NRDE21	2.10478e-174	0.655742	0.183	0.08	7.70369e-170	HA Endo	NRDE2
NCOR27	2.93749e-174	0.66384	0.322	0.175	1.07515e-169	HA Endo	NCOR2
NR1H2	3.20842e-174	0.57925	0.286	0.148	1.17431e-169	HA Endo	NR1H2
RYK2	4.44411e-174	0.608664	0.275	0.141	1.62659e-169	HA Endo	RYK
TMEM2231	1.34056e-173	0.806126	0.182	0.08	4.90657e-169	HA Endo	TMEM223
MICA1	2.87574e-173	1.01286	0.108	0.038	1.05255e-168	HA Endo	MICA
CAPN23	2.8931e-173	0.59691	0.334	0.183	1.0589e-168	HA Endo	CAPN2
TDRD33	3.05557e-173	0.673231	0.273	0.14	1.11837e-168	HA Endo	TDRD3
MRPL131	3.96381e-173	0.54684	0.242	0.118	1.45079e-168	HA Endo	MRPL13
AC053527.22	1.39776e-172	1.22628	0.103	0.035	5.11595e-168	HA Endo	AC053527.2
DPY19L12	3.3673e-172	0.865615	0.164	0.07	1.23247e-167	HA Endo	DPY19L1
RAB2A	4.06762e-172	0.51162	0.612	0.425	1.48879e-167	HA Endo	RAB2A
WDPCP5	6.36984e-172	0.502958	0.336	0.183	2.33143e-167	HA Endo	WDPCP
MCRIP12	6.39902e-172	0.560901	0.304	0.161	2.34211e-167	HA Endo	MCRIP1
PURA2	9.45153e-172	0.53488	0.336	0.183	3.45935e-167	HA Endo	PURA
SWI52	1.47587e-171	0.772344	0.181	0.08	5.40184e-167	HA Endo	SWI5
CCPG13	1.48078e-171	0.573043	0.366	0.209	5.41982e-167	HA Endo	CCPG1
MTX21	1.04506e-170	0.669021	0.208	0.097	3.82503e-166	HA Endo	MTX2
LARP7	2.41082e-170	0.512417	0.344	0.191	8.82383e-166	HA Endo	LARP7
SUGT11	3.51368e-170	0.552152	0.31	0.166	1.28604e-165	HA Endo	SUGT1
GOSR21	4.23902e-170	0.67685	0.228	0.11	1.55152e-165	HA Endo	GOSR2
TRDMT12	4.68704e-170	0.881592	0.137	0.054	1.7155e-165	HA Endo	TRDMT1
TULP33	5.04617e-170	0.716976	0.136	0.053	1.84695e-165	HA Endo	TULP3
IER22	5.80206e-170	0.557274	0.68	0.532	2.12361e-165	HA Endo	IER2
KATNBL12	6.81395e-170	0.589215	0.322	0.175	2.49398e-165	HA Endo	KATNBL1
CCDC1912	1.16469e-169	1.02348	0.1	0.034	4.26287e-165	HA Endo	CCDC191
KEAP11	1.85531e-169	0.644598	0.175	0.076	6.79063e-165	HA Endo	KEAP1
TXNDC91	2.47304e-169	0.660611	0.204	0.095	9.05159e-165	HA Endo	TXNDC9
AC006460.22	3.45112e-169	1.00354	0.102	0.035	1.26315e-164	HA Endo	AC006460.2
HS6ST15	3.56337e-169	0.818705	0.134	0.052	1.30423e-164	HA Endo	HS6ST1
CERS21	3.98276e-169	0.53401	0.25	0.124	1.45773e-164	HA Endo	CERS2
MRPL191	6.18057e-169	0.690781	0.225	0.108	2.26215e-164	HA Endo	MRPL19
ANKRD173	9.22032e-169	0.534324	0.576	0.384	3.37473e-164	HA Endo	ANKRD17
PPP1R3B1	9.7626e-169	0.818828	0.13	0.05	3.57321e-164	HA Endo	PPP1R3B
BTBD6	1.05783e-168	0.794305	0.146	0.059	3.87177e-164	HA Endo	BTBD6
ANXA7	1.74017e-168	0.536468	0.383	0.222	6.36918e-164	HA Endo	ANXA7
SNX12	1.79574e-168	0.972196	0.116	0.043	6.57259e-164	HA Endo	SNX12
LSG12	3.03296e-168	0.677628	0.173	0.075	1.11009e-163	HA Endo	LSG1
CHTOP1	3.13034e-168	0.639395	0.238	0.117	1.14574e-163	HA Endo	CHTOP
TMEM35B4	3.24735e-168	0.500808	0.318	0.17	1.18856e-163	HA Endo	TMEM35B
ALMS12	3.45732e-168	0.627416	0.196	0.089	1.26541e-163	HA Endo	ALMS1
RBM43	4.29499e-168	0.80129	0.119	0.044	1.57201e-163	HA Endo	RBM43
CLIP25	1.26799e-167	0.959512	0.132	0.052	4.64098e-163	HA Endo	CLIP2
PRH14	1.45207e-167	0.625028	0.247	0.122	5.31471e-163	HA Endo	PRH1
CDK43	1.603e-167	0.708764	0.188	0.085	5.86714e-163	HA Endo	CDK4
RNASEH2C	2.00182e-167	0.581131	0.34	0.189	7.32686e-163	HA Endo	RNASEH2C
CTSO4	2.33296e-167	0.756236	0.16	0.068	8.53885e-163	HA Endo	CTSO
TBC1D127	2.45892e-167	1.22697	0.128	0.049	8.99988e-163	HA Endo	TBC1D12
TPRA14	2.58407e-167	0.801458	0.156	0.065	9.45794e-163	HA Endo	TPRA1
CD368	3.71342e-167	1.44511	0.19	0.089	1.35915e-162	HA Endo	CD36
RNF1454	3.87371e-167	0.501723	0.44	0.263	1.41782e-162	HA Endo	RNF145
ICMT	4.5794e-167	1.14093	0.106	0.037	1.67611e-162	HA Endo	ICMT
CBX11	6.28077e-167	0.691389	0.195	0.089	2.29883e-162	HA Endo	CBX1
YIPF62	7.21645e-167	0.648435	0.214	0.102	2.64129e-162	HA Endo	YIPF6
FAM228B5	9.32955e-167	0.780887	0.184	0.083	3.41471e-162	HA Endo	FAM228B
MRPS18A1	1.03195e-166	0.676153	0.159	0.067	3.77704e-162	HA Endo	MRPS18A
HOTAIRM16	1.35456e-166	0.850973	0.179	0.08	4.95784e-162	HA Endo	HOTAIRM1
FLII4	1.55298e-166	0.764246	0.215	0.103	5.68405e-162	HA Endo	FLII
SRFBP15	1.66307e-166	0.592408	0.22	0.105	6.087e-162	HA Endo	SRFBP1
CFAP203	3.6449e-166	0.65691	0.181	0.08	1.33407e-161	HA Endo	CFAP20
NOL12	3.87383e-166	0.825325	0.164	0.07	1.41786e-161	HA Endo	NOL12
RNF2202	6.86038e-166	1.15295	0.178	0.081	2.51097e-161	HA Endo	RNF220
ZNF4962	7.22195e-166	1.25778	0.104	0.036	2.64331e-161	HA Endo	ZNF496
KLHL210	9.9232e-166	0.687394	0.229	0.112	3.63199e-161	HA Endo	KLHL2
SERTAD25	1.02539e-165	0.642377	0.259	0.132	3.75304e-161	HA Endo	SERTAD2
AL049828.12	3.5975e-165	0.892957	0.119	0.045	1.31672e-160	HA Endo	AL049828.1
ANKAR6	3.62797e-165	0.741797	0.181	0.081	1.32787e-160	HA Endo	ANKAR
PTPRE8	3.68382e-165	0.552324	0.391	0.227	1.34832e-160	HA Endo	PTPRE
CCDC1126	8.23317e-165	1.07241	0.119	0.045	3.01342e-160	HA Endo	CCDC112
SWT11	8.69495e-165	0.974948	0.128	0.05	3.18244e-160	HA Endo	SWT1
MRPS22	1.06845e-164	0.66923	0.175	0.077	3.91064e-160	HA Endo	MRPS22
KANSL1L6	1.58843e-164	0.500317	0.249	0.124	5.8138e-160	HA Endo	KANSL1L
AHCYL15	1.86762e-164	0.578702	0.281	0.147	6.83569e-160	HA Endo	AHCYL1
EMP36	2.46488e-164	0.641952	0.6	0.418	9.02171e-160	HA Endo	EMP3
CCDC90B	4.91205e-164	0.572066	0.246	0.123	1.79786e-159	HA Endo	CCDC90B
CUEDC22	7.16838e-164	0.610511	0.233	0.114	2.6237e-159	HA Endo	CUEDC2
FARP27	7.72241e-164	0.667294	0.211	0.1	2.82648e-159	HA Endo	FARP2
DIS31	8.17422e-164	0.635591	0.217	0.105	2.99185e-159	HA Endo	DIS3
HTRA2	8.98476e-164	0.662965	0.146	0.06	3.28851e-159	HA Endo	HTRA2
GIPC12	1.24278e-163	0.630887	0.182	0.082	4.5487e-159	HA Endo	GIPC1
NSMCE4A	1.45023e-163	0.673016	0.2	0.093	5.30797e-159	HA Endo	NSMCE4A
SRP91	2.7498e-163	0.519587	0.485	0.308	1.00645e-158	HA Endo	SRP9
PRKD35	2.78098e-163	0.579503	0.306	0.165	1.01787e-158	HA Endo	PRKD3
USP531	3.5374e-163	0.532876	0.266	0.136	1.29472e-158	HA Endo	USP53
MINDY31	6.32161e-163	0.544216	0.203	0.095	2.31377e-158	HA Endo	MINDY3
CCDC1241	9.54098e-163	0.642206	0.248	0.125	3.4921e-158	HA Endo	CCDC124
TMEM106B1	2.66295e-162	0.531357	0.237	0.117	9.74668e-158	HA Endo	TMEM106B
SAE12	2.69988e-162	0.547706	0.262	0.134	9.88183e-158	HA Endo	SAE1
ZNF222	2.85422e-162	0.524454	0.253	0.128	1.04467e-157	HA Endo	ZNF22
MFHAS16	2.91671e-162	0.781639	0.203	0.096	1.06755e-157	HA Endo	MFHAS1
SNAPC35	3.26539e-162	0.736395	0.193	0.089	1.19516e-157	HA Endo	SNAPC3
THRA1	4.47238e-162	0.661855	0.128	0.05	1.63694e-157	HA Endo	THRA
DUSP113	4.49934e-162	0.580887	0.208	0.098	1.6468e-157	HA Endo	DUSP11
YEATS24	7.11017e-162	0.7234	0.232	0.115	2.60239e-157	HA Endo	YEATS2
BBS22	8.71771e-162	0.871788	0.119	0.045	3.19077e-157	HA Endo	BBS2
ARFGEF25	1.30626e-161	0.600975	0.295	0.159	4.78105e-157	HA Endo	ARFGEF2
AC008892.12	4.19253e-161	1.01525	0.11	0.04	1.53451e-156	HA Endo	AC008892.1
LINC012785	6.07873e-161	0.616535	0.25	0.127	2.22488e-156	HA Endo	LINC01278
DELE17	6.98525e-161	0.792991	0.205	0.098	2.55667e-156	HA Endo	DELE1
CSAD2	7.53579e-161	0.636998	0.189	0.087	2.75817e-156	HA Endo	CSAD
PRPF62	8.94116e-161	0.628551	0.315	0.173	3.27255e-156	HA Endo	PRPF6
PRKRA1	1.62465e-160	0.677885	0.218	0.106	5.94637e-156	HA Endo	PRKRA
TM2D11	1.70973e-160	0.611368	0.293	0.156	6.25778e-156	HA Endo	TM2D1
ZNF434	4.05944e-160	0.689698	0.18	0.081	1.4858e-155	HA Endo	ZNF43
INO80E1	4.73911e-160	0.756602	0.186	0.085	1.73456e-155	HA Endo	INO80E
TSSC41	7.44529e-160	0.593498	0.212	0.101	2.72505e-155	HA Endo	TSSC4
UBTD26	7.84815e-160	0.75807	0.149	0.062	2.8725e-155	HA Endo	UBTD2
C14orf1192	9.77744e-160	0.549475	0.287	0.152	3.57864e-155	HA Endo	C14orf119
ARV11	1.25808e-159	1.02307	0.115	0.043	4.6047e-155	HA Endo	ARV1
UBXN82	3.83431e-159	1.22181	0.103	0.037	1.4034e-154	HA Endo	UBXN8
SEC22C2	4.50625e-159	0.674206	0.181	0.082	1.64933e-154	HA Endo	SEC22C
NOL104	5.73429e-159	0.623157	0.264	0.137	2.09881e-154	HA Endo	NOL10
WBP2	6.98929e-159	0.588823	0.306	0.168	2.55815e-154	HA Endo	WBP2
ANAPC102	8.0201e-159	0.715127	0.214	0.104	2.93544e-154	HA Endo	ANAPC10
IFT805	8.77255e-159	0.733267	0.154	0.065	3.21084e-154	HA Endo	IFT80
PDAP1	1.04158e-158	0.514202	0.347	0.196	3.81228e-154	HA Endo	PDAP1
TM9SF26	1.31258e-158	0.582208	0.39	0.233	4.80418e-154	HA Endo	TM9SF2
SNX151	1.35618e-158	0.919742	0.116	0.044	4.96377e-154	HA Endo	SNX15
CSRNP11	1.6618e-158	0.825043	0.293	0.161	6.08237e-154	HA Endo	CSRNP1
ATP2C14	4.11497e-158	0.619184	0.277	0.146	1.50612e-153	HA Endo	ATP2C1
EDC3	7.50411e-158	1.12244	0.105	0.038	2.74658e-153	HA Endo	EDC3
MXD42	7.96094e-158	0.658088	0.294	0.16	2.91378e-153	HA Endo	MXD4
MTERF13	8.03072e-158	0.753469	0.164	0.071	2.93932e-153	HA Endo	MTERF1
ZNF5121	1.21954e-157	0.726294	0.178	0.08	4.46364e-153	HA Endo	ZNF512
PLK37	1.37911e-157	0.770863	0.214	0.104	5.04768e-153	HA Endo	PLK3
DHX331	1.6929e-157	0.927294	0.103	0.037	6.19618e-153	HA Endo	DHX33
MDP11	1.69824e-157	0.82786	0.155	0.066	6.21574e-153	HA Endo	MDP1
DIS3L23	2.37849e-157	0.633264	0.314	0.172	8.70553e-153	HA Endo	DIS3L2
PACRGL4	4.56381e-157	1.03516	0.123	0.048	1.6704e-152	HA Endo	PACRGL
RRBP17	8.50208e-157	0.50901	0.356	0.203	3.11185e-152	HA Endo	RRBP1
AKT1S11	1.90803e-156	1.14081	0.107	0.039	6.98356e-152	HA Endo	AKT1S1
ATP6AP15	2.98942e-156	0.649663	0.255	0.132	1.09416e-151	HA Endo	ATP6AP1
KDSR7	3.03556e-156	0.657487	0.204	0.097	1.11105e-151	HA Endo	KDSR
CSNK1G32	6.2457e-156	0.562126	0.309	0.169	2.28599e-151	HA Endo	CSNK1G3
LMBR13	6.63683e-156	0.529701	0.352	0.202	2.42915e-151	HA Endo	LMBR1
NISCH3	7.62101e-156	0.572499	0.203	0.096	2.78936e-151	HA Endo	NISCH
TUBA1C3	9.86362e-156	0.746298	0.281	0.152	3.61018e-151	HA Endo	TUBA1C
ODR44	1.29357e-155	0.650601	0.207	0.099	4.7346e-151	HA Endo	ODR4
THUMPD24	1.67623e-155	0.79821	0.165	0.073	6.13519e-151	HA Endo	THUMPD2
GGCT1	1.69689e-155	0.756093	0.196	0.093	6.21077e-151	HA Endo	GGCT
PSMG2	1.93642e-155	0.532887	0.373	0.216	7.08748e-151	HA Endo	PSMG2
FAM20B2	2.52512e-155	0.689345	0.149	0.063	9.2422e-151	HA Endo	FAM20B
BLOC1S5	4.36105e-155	0.670638	0.15	0.064	1.59619e-150	HA Endo	BLOC1S5
ATP6V0A18	1.20874e-154	0.755624	0.173	0.078	4.42411e-150	HA Endo	ATP6V0A1
YIF1B3	1.62152e-154	0.817178	0.177	0.081	5.93494e-150	HA Endo	YIF1B
IFT1722	3.73441e-154	0.916714	0.102	0.037	1.36683e-149	HA Endo	IFT172
SCCPDH2	6.22225e-154	0.54991	0.181	0.082	2.27741e-149	HA Endo	SCCPDH
ENDOV4	6.91479e-154	0.969295	0.114	0.043	2.53088e-149	HA Endo	ENDOV
PHYH2	2.62125e-153	0.673279	0.193	0.091	9.59405e-149	HA Endo	PHYH
ABCD45	3.1879e-153	0.650927	0.17	0.076	1.1668e-148	HA Endo	ABCD4
WDR612	4.81956e-153	0.557637	0.234	0.118	1.76401e-148	HA Endo	WDR61
ICE11	4.82751e-153	0.616139	0.26	0.136	1.76692e-148	HA Endo	ICE1
AL365295.13	5.27049e-153	1.00976	0.143	0.061	1.92905e-148	HA Endo	AL365295.1
GNL12	7.87002e-153	0.516212	0.249	0.127	2.88051e-148	HA Endo	GNL1
CEP57L12	9.90653e-153	1.03444	0.109	0.041	3.62589e-148	HA Endo	CEP57L1
SMARCC21	2.29403e-152	0.550503	0.263	0.138	8.39638e-148	HA Endo	SMARCC2
SLC27A15	2.6869e-152	1.1538	0.113	0.043	9.83432e-148	HA Endo	SLC27A1
NFYB3	4.81943e-152	0.661507	0.167	0.074	1.76396e-147	HA Endo	NFYB
TSN1	5.57092e-152	0.645699	0.203	0.097	2.03901e-147	HA Endo	TSN
ACLY3	7.40117e-152	0.627491	0.212	0.104	2.7089e-147	HA Endo	ACLY
APOOL4	8.98291e-152	0.830655	0.14	0.059	3.28784e-147	HA Endo	APOOL
SLC35A53	1.58478e-151	0.734349	0.134	0.055	5.80044e-147	HA Endo	SLC35A5
AKTIP3	1.77637e-151	0.585049	0.14	0.058	6.50169e-147	HA Endo	AKTIP
UBR13	1.79232e-151	0.508515	0.456	0.283	6.56007e-147	HA Endo	UBR1
HPF13	2.48371e-151	0.560028	0.181	0.083	9.09063e-147	HA Endo	HPF1
NDUFA83	3.27854e-151	0.508378	0.243	0.125	1.19998e-146	HA Endo	NDUFA8
MRPL322	4.45368e-151	0.581425	0.237	0.12	1.63009e-146	HA Endo	MRPL32
AC009120.25	7.65665e-151	0.680684	0.197	0.094	2.80241e-146	HA Endo	AC009120.2
TSR21	1.06662e-150	0.558195	0.211	0.102	3.90392e-146	HA Endo	TSR2
CENPB1	1.22185e-150	0.866948	0.135	0.056	4.4721e-146	HA Endo	CENPB
MANBAL4	1.23582e-150	1.01831	0.114	0.044	4.52323e-146	HA Endo	MANBAL
ADAR1	1.24254e-150	0.513171	0.433	0.266	4.54782e-146	HA Endo	ADAR
CREB31	1.4149e-150	0.900458	0.15	0.065	5.17867e-146	HA Endo	CREB3
SCAMP14	4.00916e-150	0.605295	0.223	0.111	1.46739e-145	HA Endo	SCAMP1
PSMD14	4.79949e-150	0.547941	0.308	0.171	1.75666e-145	HA Endo	PSMD1
DARS22	5.87401e-150	1.21424	0.106	0.04	2.14995e-145	HA Endo	DARS2
RMND5B1	6.15846e-150	0.896101	0.121	0.048	2.25406e-145	HA Endo	RMND5B
GGPS1	6.17866e-150	0.816654	0.137	0.057	2.26145e-145	HA Endo	GGPS1
RIOX21	1.24822e-149	0.960915	0.1	0.036	4.5686e-145	HA Endo	RIOX2
AC009107.2	1.36139e-149	0.78392	0.136	0.056	4.98281e-145	HA Endo	AC009107.2
ALG142	1.53777e-149	0.740899	0.113	0.043	5.62838e-145	HA Endo	ALG14
AL157938.2	2.8134e-149	1.05934	0.112	0.043	1.02973e-144	HA Endo	AL157938.2
TMEM1012	3.43599e-149	0.739254	0.146	0.063	1.25761e-144	HA Endo	TMEM101
SPRYD71	8.78688e-149	0.828702	0.119	0.047	3.21609e-144	HA Endo	SPRYD7
ZADH22	1.00221e-148	0.777653	0.154	0.067	3.6682e-144	HA Endo	ZADH2
UCK23	1.03538e-148	1.15084	0.119	0.047	3.78958e-144	HA Endo	UCK2
RABL31	3.63051e-148	0.812834	0.13	0.053	1.3288e-143	HA Endo	RABL3
PIGC1	9.08557e-148	0.654166	0.192	0.091	3.32541e-143	HA Endo	PIGC
AL158152.14	2.01813e-147	0.938435	0.149	0.065	7.38656e-143	HA Endo	AL158152.1
PUS73	2.12842e-147	1.00226	0.111	0.042	7.79024e-143	HA Endo	PUS7
MAFK1	2.7155e-147	1.24415	0.108	0.041	9.93901e-143	HA Endo	MAFK
TNIP21	3.02028e-147	0.616924	0.214	0.106	1.10545e-142	HA Endo	TNIP2
PIGF1	5.51902e-147	0.547312	0.205	0.099	2.02002e-142	HA Endo	PIGF
NUMA12	9.0274e-147	0.619127	0.273	0.148	3.30412e-142	HA Endo	NUMA1
PARP122	9.71407e-147	0.842507	0.161	0.072	3.55545e-142	HA Endo	PARP12
ZNFX11	1.36499e-146	0.532711	0.312	0.174	4.99599e-142	HA Endo	ZNFX1
COG74	3.00158e-146	0.860085	0.149	0.065	1.09861e-141	HA Endo	COG7
STAM26	5.95832e-146	0.708651	0.18	0.084	2.18081e-141	HA Endo	STAM2
ST3GAL32	7.46045e-146	0.516117	0.219	0.109	2.7306e-141	HA Endo	ST3GAL3
CEP1623	7.55472e-146	0.806373	0.129	0.053	2.7651e-141	HA Endo	CEP162
SERTAD34	9.56867e-146	0.712939	0.166	0.076	3.50223e-141	HA Endo	SERTAD3
CCDC251	1.21072e-145	0.555406	0.236	0.121	4.43135e-141	HA Endo	CCDC25
IFI27L12	1.4575e-145	0.971643	0.109	0.041	5.3346e-141	HA Endo	IFI27L1
C2orf742	1.56962e-145	0.838604	0.143	0.061	5.74495e-141	HA Endo	C2orf74
VPS251	2.50302e-145	0.683104	0.168	0.077	9.16129e-141	HA Endo	VPS25
YIF1A1	2.93904e-145	0.659229	0.221	0.112	1.07572e-140	HA Endo	YIF1A
QSOX18	3.00771e-145	0.563801	0.178	0.082	1.10085e-140	HA Endo	QSOX1
MRPS18B1	3.22796e-145	0.570151	0.254	0.134	1.18147e-140	HA Endo	MRPS18B
CEP2902	3.51125e-145	0.600972	0.208	0.102	1.28515e-140	HA Endo	CEP290
HMGXB42	9.84058e-145	0.569683	0.214	0.106	3.60175e-140	HA Endo	HMGXB4
INPP5A4	1.39002e-144	0.61239	0.202	0.099	5.08763e-140	HA Endo	INPP5A
BSCL22	1.67859e-144	0.734937	0.16	0.072	6.14382e-140	HA Endo	BSCL2
SENP73	2.34955e-144	0.537677	0.352	0.206	8.5996e-140	HA Endo	SENP7
IFT1223	2.7675e-144	0.943713	0.101	0.037	1.01293e-139	HA Endo	IFT122
BET12	3.2684e-144	0.554123	0.194	0.093	1.19627e-139	HA Endo	BET1
PPA22	4.87201e-144	0.514789	0.354	0.206	1.78321e-139	HA Endo	PPA2
RIT14	1.08877e-143	0.65229	0.191	0.092	3.98499e-139	HA Endo	RIT1
DNAJC171	2.06595e-143	0.618778	0.183	0.086	7.5616e-139	HA Endo	DNAJC17
MAN2C15	5.43239e-143	0.640353	0.171	0.079	1.98831e-138	HA Endo	MAN2C1
RAB282	1.30628e-142	0.503866	0.245	0.127	4.78111e-138	HA Endo	RAB28
ZNF3262	3.22388e-142	0.60382	0.244	0.128	1.17997e-137	HA Endo	ZNF326
NCSTN8	3.69801e-142	0.858502	0.17	0.079	1.35351e-137	HA Endo	NCSTN
IMMP1L2	4.05363e-142	0.50453	0.216	0.108	1.48367e-137	HA Endo	IMMP1L
ARMC101	6.96514e-142	0.556958	0.195	0.095	2.54931e-137	HA Endo	ARMC10
PPFIA14	7.73843e-142	0.524808	0.311	0.175	2.83234e-137	HA Endo	PPFIA1
TNFSF121	8.66558e-142	0.606254	0.247	0.129	3.17169e-137	HA Endo	TNFSF12
RPP301	9.61799e-142	0.577347	0.178	0.083	3.52028e-137	HA Endo	RPP30
FKBP24	1.04426e-141	0.662337	0.154	0.069	3.82209e-137	HA Endo	FKBP2
AC090825.12	1.89341e-141	0.864746	0.123	0.05	6.93007e-137	HA Endo	AC090825.1
SHQ13	3.87279e-141	0.749713	0.14	0.06	1.41748e-136	HA Endo	SHQ1
CFL22	5.44902e-141	0.521436	0.166	0.075	1.9944e-136	HA Endo	CFL2
MACROD11	6.94774e-141	0.78603	0.108	0.042	2.54294e-136	HA Endo	MACROD1
AC083862.33	7.57429e-141	0.885245	0.102	0.038	2.77227e-136	HA Endo	AC083862.3
PSMB1	7.65938e-141	0.505077	0.545	0.377	2.80341e-136	HA Endo	PSMB1
LAMP27	1.34367e-140	0.536172	0.31	0.175	4.91798e-136	HA Endo	LAMP2
FADD	1.88157e-140	0.858432	0.107	0.041	6.88674e-136	HA Endo	FADD
ZNF3462	2.25861e-140	0.722935	0.137	0.058	8.26674e-136	HA Endo	ZNF346
CGRRF1	2.54441e-140	0.648307	0.135	0.057	9.31278e-136	HA Endo	CGRRF1
TMED73	4.85192e-140	0.588473	0.217	0.11	1.77585e-135	HA Endo	TMED7
KIAA1143	6.37955e-140	0.513345	0.215	0.108	2.33498e-135	HA Endo	KIAA1143
SETD76	6.44795e-140	0.710017	0.159	0.072	2.36001e-135	HA Endo	SETD7
EMC81	6.56687e-140	0.635604	0.175	0.082	2.40354e-135	HA Endo	EMC8
SLC3A22	2.43908e-139	0.560759	0.339	0.197	8.92728e-135	HA Endo	SLC3A2
FUBP31	2.72778e-139	0.547499	0.215	0.108	9.98396e-135	HA Endo	FUBP3
MKNK21	2.89356e-139	0.580407	0.303	0.172	1.05907e-134	HA Endo	MKNK2
TPT1-AS14	6.35291e-139	0.519111	0.249	0.131	2.32523e-134	HA Endo	TPT1-AS1
TMED93	8.25753e-139	0.504529	0.411	0.253	3.02234e-134	HA Endo	TMED9
CCT52	1.2477e-138	0.521294	0.325	0.189	4.56672e-134	HA Endo	CCT5
RPIA1	1.47647e-138	0.641696	0.199	0.098	5.40404e-134	HA Endo	RPIA
PCGF35	1.64616e-138	0.703179	0.182	0.087	6.02511e-134	HA Endo	PCGF3
RNF1814	2.4856e-138	0.50073	0.389	0.236	9.09755e-134	HA Endo	RNF181
ZNF518A5	4.25453e-138	0.563592	0.259	0.14	1.5572e-133	HA Endo	ZNF518A
TTN-AS13	4.43256e-138	0.837679	0.157	0.072	1.62236e-133	HA Endo	TTN-AS1
MCM3	5.51861e-138	0.591648	0.147	0.064	2.01987e-133	HA Endo	MCM3
SLC50A12	7.92744e-138	0.873799	0.156	0.071	2.90152e-133	HA Endo	SLC50A1
IRF2BP24	8.05507e-138	0.617059	0.33	0.193	2.94824e-133	HA Endo	IRF2BP2
EIF1B-AS14	8.3845e-138	0.879925	0.114	0.045	3.06881e-133	HA Endo	EIF1B-AS1
ITGB3BP2	9.13072e-138	0.782407	0.191	0.093	3.34194e-133	HA Endo	ITGB3BP
DNTTIP16	1.02342e-137	0.800005	0.167	0.078	3.74581e-133	HA Endo	DNTTIP1
TRAPPC2B2	1.08238e-137	0.598792	0.165	0.076	3.96163e-133	HA Endo	TRAPPC2B
PIAS25	1.47632e-137	0.545965	0.226	0.117	5.40349e-133	HA Endo	PIAS2
BZW21	3.02225e-137	0.978305	0.217	0.113	1.10618e-132	HA Endo	BZW2
SVBP4	3.752e-137	0.620585	0.191	0.093	1.37327e-132	HA Endo	SVBP
UROD1	4.77444e-137	0.549923	0.171	0.08	1.74749e-132	HA Endo	UROD
EXOSC8	5.77899e-137	0.588983	0.217	0.11	2.11517e-132	HA Endo	EXOSC8
KIF16B4	6.29226e-137	0.720393	0.171	0.08	2.30303e-132	HA Endo	KIF16B
AK21	6.8441e-137	0.529356	0.263	0.143	2.50501e-132	HA Endo	AK2
ATMIN	1.62031e-136	0.720021	0.127	0.053	5.9305e-132	HA Endo	ATMIN
NET12	1.63533e-136	0.9782	0.112	0.045	5.98546e-132	HA Endo	NET1
VPS35L7	3.11472e-136	0.604377	0.221	0.114	1.14002e-131	HA Endo	VPS35L
AC022217.36	5.32801e-136	0.857672	0.396	0.253	1.95011e-131	HA Endo	AC022217.3
LRRC571	9.92401e-136	0.689833	0.111	0.044	3.63229e-131	HA Endo	LRRC57
YWHAG7	1.97986e-135	0.509657	0.3	0.17	7.2465e-131	HA Endo	YWHAG
TTTY146	3.27074e-135	0.529576	0.142	0.062	1.19712e-130	HA Endo	TTTY14
NT5C3B2	3.47024e-135	0.732901	0.123	0.051	1.27014e-130	HA Endo	NT5C3B
KIF3B1	6.33162e-135	0.575014	0.169	0.079	2.31744e-130	HA Endo	KIF3B
NMI3	6.90068e-135	0.550077	0.239	0.126	2.52572e-130	HA Endo	NMI
AC018362.15	9.23902e-135	0.723108	0.146	0.065	3.38158e-130	HA Endo	AC018362.1
FBXO8	9.45569e-135	0.670485	0.137	0.059	3.46088e-130	HA Endo	FBXO8
FAM98A	1.57211e-134	0.600039	0.122	0.05	5.75409e-130	HA Endo	FAM98A
HMGXB34	3.38438e-134	0.547602	0.187	0.091	1.23872e-129	HA Endo	HMGXB3
GFM12	4.65847e-134	0.71719	0.191	0.094	1.70505e-129	HA Endo	GFM1
C12orf103	1.91662e-133	0.557474	0.192	0.095	7.01502e-129	HA Endo	C12orf10
SMIM204	2.76071e-133	0.707452	0.202	0.103	1.01045e-128	HA Endo	SMIM20
MIR29B2CHG4	4.45087e-133	0.683404	0.241	0.129	1.62906e-128	HA Endo	MIR29B2CHG
EXOSC61	4.50136e-133	0.732151	0.192	0.094	1.64754e-128	HA Endo	EXOSC6
GPD25	6.29078e-133	0.616897	0.231	0.122	2.30249e-128	HA Endo	GPD2
DPY19L34	8.26811e-133	1.11915	0.103	0.04	3.02621e-128	HA Endo	DPY19L3
CAMKK27	2.49559e-132	0.623468	0.148	0.066	9.13409e-128	HA Endo	CAMKK2
COPS7A5	2.52258e-132	0.712435	0.141	0.063	9.23288e-128	HA Endo	COPS7A
FAM210B3	6.51036e-132	0.672529	0.147	0.066	2.38286e-127	HA Endo	FAM210B
LRRK18	6.67868e-132	0.710993	0.142	0.064	2.44446e-127	HA Endo	LRRK1
SEPHS13	1.16148e-131	0.709338	0.142	0.063	4.25113e-127	HA Endo	SEPHS1
RRP151	1.84025e-131	0.651035	0.161	0.075	6.73551e-127	HA Endo	RRP15
RUVBL24	2.08028e-131	0.613756	0.164	0.077	7.61403e-127	HA Endo	RUVBL2
IQCN4	2.13186e-131	0.915797	0.184	0.092	7.80284e-127	HA Endo	IQCN
MRPL25	5.09028e-131	0.622624	0.176	0.085	1.86309e-126	HA Endo	MRPL2
EIF4ENIF15	1.25686e-130	0.759259	0.141	0.062	4.60022e-126	HA Endo	EIF4ENIF1
HSF12	1.90237e-130	0.540468	0.268	0.149	6.96286e-126	HA Endo	HSF1
AC011603.21	2.17364e-130	0.979808	0.115	0.047	7.95576e-126	HA Endo	AC011603.2
SLC39A72	7.16012e-130	0.741303	0.156	0.072	2.62068e-125	HA Endo	SLC39A7
AGPAT54	2.46162e-129	0.617552	0.171	0.082	9.00976e-125	HA Endo	AGPAT5
ANKRD267	2.64345e-129	0.526634	0.172	0.082	9.67529e-125	HA Endo	ANKRD26
ZNF5626	6.21417e-129	0.814974	0.146	0.066	2.27445e-124	HA Endo	ZNF562
DCUN1D21	8.54364e-129	0.790846	0.113	0.046	3.12706e-124	HA Endo	DCUN1D2
PER34	1.74367e-128	0.698831	0.144	0.065	6.38202e-124	HA Endo	PER3
CCDC92	1.91338e-128	0.509528	0.172	0.082	7.00318e-124	HA Endo	CCDC92
NSL15	2.47431e-128	0.526936	0.246	0.133	9.05621e-124	HA Endo	NSL1
POMGNT11	2.50814e-128	0.811465	0.101	0.039	9.18003e-124	HA Endo	POMGNT1
MCFD23	5.23558e-128	0.610396	0.204	0.104	1.91627e-123	HA Endo	MCFD2
MED242	8.85501e-128	0.703814	0.124	0.053	3.24102e-123	HA Endo	MED24
PCYOX13	9.38278e-128	0.623476	0.141	0.063	3.43419e-123	HA Endo	PCYOX1
ZNHIT62	1.49438e-127	0.653431	0.179	0.087	5.4696e-123	HA Endo	ZNHIT6
TNPO24	1.96583e-127	0.744756	0.127	0.054	7.19514e-123	HA Endo	TNPO2
DDX60L5	5.3245e-127	0.629101	0.234	0.125	1.94882e-122	HA Endo	DDX60L
IPO83	1.13343e-126	0.615135	0.157	0.074	4.14846e-122	HA Endo	IPO8
NUTF22	1.3098e-126	0.557168	0.248	0.136	4.794e-122	HA Endo	NUTF2
TIAM27	6.23575e-126	0.576564	0.224	0.118	2.28235e-121	HA Endo	TIAM2
CEP1355	7.59477e-126	0.624123	0.172	0.083	2.77976e-121	HA Endo	CEP135
CARD195	8.38139e-126	0.653289	0.17	0.082	3.06767e-121	HA Endo	CARD19
MAST23	9.86192e-126	0.633655	0.178	0.088	3.60956e-121	HA Endo	MAST2
FRMD84	1.21207e-125	0.755227	0.16	0.076	4.4363e-121	HA Endo	FRMD8
NFKBIL12	1.41168e-125	0.731414	0.124	0.053	5.16688e-121	HA Endo	NFKBIL1
ZNF5243	2.56193e-125	0.63129	0.178	0.087	9.37693e-121	HA Endo	ZNF524
PLPBP	7.15764e-125	0.50252	0.212	0.11	2.61977e-120	HA Endo	PLPBP
POLD21	1.85306e-124	0.502394	0.16	0.076	6.78238e-120	HA Endo	POLD2
MPP55	2.28579e-124	0.757804	0.142	0.064	8.36621e-120	HA Endo	MPP5
SGTA2	2.64647e-124	0.699415	0.14	0.064	9.68634e-120	HA Endo	SGTA
KXD12	4.55786e-123	0.517108	0.218	0.114	1.66822e-118	HA Endo	KXD1
AC005562.13	4.8932e-123	0.66115	0.143	0.065	1.79096e-118	HA Endo	AC005562.1
PRPF40B2	1.38119e-122	0.76977	0.103	0.041	5.05529e-118	HA Endo	PRPF40B
CHM2	1.53192e-122	0.50647	0.228	0.121	5.60696e-118	HA Endo	CHM
SLC30A74	3.11697e-122	0.519916	0.291	0.168	1.14084e-117	HA Endo	SLC30A7
NGDN1	1.22048e-121	0.500978	0.202	0.104	4.46708e-117	HA Endo	NGDN
BCL103	1.68365e-121	0.50334	0.181	0.09	6.16233e-117	HA Endo	BCL10
DIPK2A7	1.83203e-121	0.734797	0.187	0.095	6.70543e-117	HA Endo	DIPK2A
IFT744	2.08013e-121	0.786415	0.13	0.058	7.61348e-117	HA Endo	IFT74
KLHL93	2.6163e-121	0.718385	0.114	0.048	9.57593e-117	HA Endo	KLHL9
HEXIM13	3.16408e-121	0.696565	0.229	0.125	1.15808e-116	HA Endo	HEXIM1
FKTN2	3.49986e-121	0.796512	0.11	0.046	1.28099e-116	HA Endo	FKTN
FAM98B1	4.12427e-121	0.665391	0.128	0.056	1.50952e-116	HA Endo	FAM98B
TMEM183	4.46976e-121	0.693171	0.17	0.084	1.63598e-116	HA Endo	TMEM18
BBS72	7.16364e-121	0.762271	0.112	0.047	2.62196e-116	HA Endo	BBS7
WDR115	8.16087e-121	0.537209	0.207	0.108	2.98696e-116	HA Endo	WDR11
SMC2	9.18866e-121	0.61011	0.13	0.057	3.36314e-116	HA Endo	SMC2
ERI33	1.41343e-120	0.622072	0.191	0.098	5.1733e-116	HA Endo	ERI3
TMEM1281	1.65548e-120	0.60236	0.135	0.06	6.05922e-116	HA Endo	TMEM128
TSPAN312	3.12513e-120	0.61393	0.15	0.07	1.14383e-115	HA Endo	TSPAN31
METTL2B3	4.08202e-120	0.749732	0.135	0.061	1.49406e-115	HA Endo	METTL2B
ZMPSTE244	6.69722e-120	0.698639	0.165	0.08	2.45125e-115	HA Endo	ZMPSTE24
CCDC43	1.09007e-119	0.572797	0.119	0.051	3.98976e-115	HA Endo	CCDC43
MTRNR2L126	1.27835e-119	1.11858	0.361	0.252	4.6789e-115	HA Endo	MTRNR2L12
USP405	1.38759e-119	0.625487	0.139	0.064	5.0787e-115	HA Endo	USP40
GTPBP21	1.64694e-119	0.755948	0.112	0.047	6.02798e-115	HA Endo	GTPBP2
QSER15	3.59125e-119	0.769638	0.159	0.077	1.31443e-114	HA Endo	QSER1
UBR71	4.10438e-119	0.702677	0.124	0.054	1.50224e-114	HA Endo	UBR7
GMNN1	4.99426e-119	1.08107	0.117	0.05	1.82795e-114	HA Endo	GMNN
UTP42	7.43506e-119	0.819036	0.117	0.051	2.72131e-114	HA Endo	UTP4
GPALPP12	1.01004e-118	0.601757	0.162	0.078	3.69685e-114	HA Endo	GPALPP1
CTSH6	1.62091e-118	0.517584	0.25	0.139	5.93269e-114	HA Endo	CTSH
NOP162	2.66498e-118	1.24139	0.113	0.048	9.75411e-114	HA Endo	NOP16
NR2C14	4.08312e-118	0.502977	0.174	0.086	1.49446e-113	HA Endo	NR2C1
MRPS172	4.25431e-118	0.583192	0.139	0.064	1.55712e-113	HA Endo	MRPS17
GBP45	4.3716e-118	0.553026	0.233	0.126	1.60005e-113	HA Endo	GBP4
FAM168A3	4.89658e-118	0.519646	0.24	0.133	1.7922e-113	HA Endo	FAM168A
AKIP13	4.91038e-118	0.783006	0.114	0.049	1.79725e-113	HA Endo	AKIP1
CCDC71L3	6.0078e-118	0.698751	0.115	0.049	2.19892e-113	HA Endo	CCDC71L
TUBGCP34	6.65821e-118	0.56156	0.184	0.094	2.43697e-113	HA Endo	TUBGCP3
CETN33	1.02237e-117	0.813467	0.11	0.046	3.74199e-113	HA Endo	CETN3
COLGALT17	1.02552e-117	0.761842	0.151	0.072	3.7535e-113	HA Endo	COLGALT1
MAFG6	1.53694e-117	0.780384	0.128	0.057	5.62535e-113	HA Endo	MAFG
ZNF6183	1.83664e-117	0.710561	0.101	0.041	6.7223e-113	HA Endo	ZNF618
BHLHE40-AS11	2.46665e-117	1.03824	0.105	0.044	9.02818e-113	HA Endo	BHLHE40-AS1
IFRD21	2.91426e-117	0.752674	0.138	0.063	1.06665e-112	HA Endo	IFRD2
MOB3B5	3.41198e-117	0.802899	0.135	0.062	1.24882e-112	HA Endo	MOB3B
BCAT24	3.62873e-117	0.70218	0.113	0.048	1.32815e-112	HA Endo	BCAT2
CNP2	6.34932e-117	0.681567	0.124	0.055	2.32391e-112	HA Endo	CNP
KCTD96	3.78109e-116	0.543276	0.16	0.077	1.38392e-111	HA Endo	KCTD9
BOLA21	4.02672e-116	0.670411	0.152	0.073	1.47382e-111	HA Endo	BOLA2
ZNF6783	1.19313e-115	0.808836	0.118	0.051	4.36698e-111	HA Endo	ZNF678
NUP851	1.51976e-115	0.735984	0.13	0.059	5.56247e-111	HA Endo	NUP85
SLC39A32	1.57689e-115	0.840589	0.137	0.063	5.77158e-111	HA Endo	SLC39A3
MRPL501	1.68591e-115	0.529276	0.174	0.087	6.17058e-111	HA Endo	MRPL50
OAS24	3.55139e-115	0.630035	0.158	0.077	1.29985e-110	HA Endo	OAS2
NCEH15	6.30422e-115	0.725137	0.143	0.067	2.30741e-110	HA Endo	NCEH1
CSTF2T	7.55597e-115	0.694025	0.112	0.048	2.76556e-110	HA Endo	CSTF2T
MRNIP4	1.16384e-114	0.706887	0.139	0.064	4.25977e-110	HA Endo	MRNIP
RIC8B4	2.98874e-114	0.548387	0.169	0.084	1.09391e-109	HA Endo	RIC8B
TOGARAM16	3.4497e-114	0.536319	0.182	0.092	1.26262e-109	HA Endo	TOGARAM1
ASH2L1	3.78998e-114	0.571078	0.17	0.085	1.38717e-109	HA Endo	ASH2L
ZNF8752	8.6059e-114	0.621186	0.134	0.061	3.14984e-109	HA Endo	ZNF875
ZNF4442	1.42023e-113	0.677939	0.117	0.051	5.19817e-109	HA Endo	ZNF444
ILVBL2	1.58092e-113	0.801397	0.113	0.049	5.78632e-109	HA Endo	ILVBL
SSRP1	4.02963e-113	0.546739	0.191	0.099	1.47489e-108	HA Endo	SSRP1
TRAF73	7.79732e-113	0.756223	0.13	0.06	2.8539e-108	HA Endo	TRAF7
UEVLD1	8.19602e-113	0.647446	0.152	0.073	2.99983e-108	HA Endo	UEVLD
AKAP112	8.2237e-113	0.620988	0.186	0.096	3.00996e-108	HA Endo	AKAP11
ATP13A22	1.58565e-112	0.809913	0.109	0.047	5.80363e-108	HA Endo	ATP13A2
UQCC14	2.72618e-112	0.784973	0.146	0.07	9.97809e-108	HA Endo	UQCC1
TRNT11	3.34505e-112	0.502097	0.177	0.089	1.22432e-107	HA Endo	TRNT1
LINC006622	6.10934e-112	0.518336	0.151	0.072	2.23608e-107	HA Endo	LINC00662
CPEB35	1.00717e-111	0.518687	0.266	0.153	3.68634e-107	HA Endo	CPEB3
PTRH11	1.38752e-111	0.559629	0.12	0.053	5.07846e-107	HA Endo	PTRH1
BCKDHA1	1.56306e-111	0.536368	0.182	0.093	5.72096e-107	HA Endo	BCKDHA
AFG1L4	2.52652e-111	0.807207	0.113	0.049	9.24731e-107	HA Endo	AFG1L
ZFPL11	2.66218e-111	0.872443	0.103	0.043	9.74386e-107	HA Endo	ZFPL1
ACOT72	3.6888e-111	0.664635	0.111	0.048	1.35014e-106	HA Endo	ACOT7
ZMIZ24	4.90225e-111	0.607823	0.143	0.068	1.79427e-106	HA Endo	ZMIZ2
SLC4A21	8.79418e-111	0.740866	0.104	0.044	3.21876e-106	HA Endo	SLC4A2
MRPS231	1.98854e-110	0.537636	0.168	0.084	7.27824e-106	HA Endo	MRPS23
CLSTN14	2.70196e-110	0.565764	0.241	0.135	9.88946e-106	HA Endo	CLSTN1
AF117829.15	2.77996e-110	0.69351	0.177	0.091	1.01749e-105	HA Endo	AF117829.1
SF3B3	2.784e-110	0.582701	0.226	0.125	1.01897e-105	HA Endo	SF3B3
RECK2	4.44447e-110	0.559695	0.138	0.065	1.62672e-105	HA Endo	RECK
TMEM39B2	9.10952e-110	0.82952	0.102	0.043	3.33418e-105	HA Endo	TMEM39B
IRAK23	1.79476e-109	0.538254	0.183	0.094	6.56901e-105	HA Endo	IRAK2
UBE2D41	2.5412e-109	0.885605	0.1	0.042	9.30104e-105	HA Endo	UBE2D4
TMEM1683	6.67923e-109	0.563012	0.203	0.109	2.44467e-104	HA Endo	TMEM168
SEMA6A-AS16	9.35933e-109	0.89746	0.105	0.045	3.42561e-104	HA Endo	SEMA6A-AS1
RBKS	4.99324e-108	0.504489	0.216	0.119	1.82757e-103	HA Endo	RBKS
TADA2A2	8.06833e-108	0.743674	0.12	0.054	2.95309e-103	HA Endo	TADA2A
CCDC9	1.09739e-107	0.871888	0.103	0.044	4.01657e-103	HA Endo	CCDC9
FUCA26	1.61114e-107	0.656865	0.161	0.081	5.89693e-103	HA Endo	FUCA2
LAGE31	1.85289e-107	0.532618	0.206	0.112	6.78174e-103	HA Endo	LAGE3
KIAA05566	8.29358e-107	0.666558	0.141	0.068	3.03553e-102	HA Endo	KIAA0556
FBXW2	8.48305e-107	0.50024	0.208	0.112	3.10488e-102	HA Endo	FBXW2
USP454	1.24159e-106	0.573737	0.129	0.06	4.54433e-102	HA Endo	USP45
PRKAR1B3	2.08517e-106	0.703777	0.116	0.052	7.63194e-102	HA Endo	PRKAR1B
P4HTM1	2.16105e-106	0.516679	0.134	0.062	7.90965e-102	HA Endo	P4HTM
RNF142	2.54592e-106	0.614988	0.139	0.066	9.31834e-102	HA Endo	RNF14
UBL73	2.67722e-106	0.557896	0.15	0.073	9.79888e-102	HA Endo	UBL7
RABEP23	8.8959e-106	0.626378	0.141	0.068	3.25599e-101	HA Endo	RABEP2
FAR29	1.50088e-105	0.754049	0.148	0.073	5.49336e-101	HA Endo	FAR2
SLC30A61	1.84622e-105	0.587626	0.154	0.076	6.75736e-101	HA Endo	SLC30A6
ZNF2602	4.93561e-105	0.983079	0.1	0.042	1.80648e-100	HA Endo	ZNF260
LHFPL27	7.84577e-105	0.799007	0.112	0.05	2.87163e-100	HA Endo	LHFPL2
FNTB2	1.06704e-104	0.690516	0.101	0.043	3.90548e-100	HA Endo	FNTB
HEATR5A7	1.49869e-104	0.583029	0.178	0.093	5.48537e-100	HA Endo	HEATR5A
FBXL142	4.30099e-104	0.912957	0.108	0.047	1.57421e-99	HA Endo	FBXL14
XPO73	8.2556e-104	0.553394	0.183	0.096	3.02163e-99	HA Endo	XPO7
POT13	1.29186e-103	0.619269	0.127	0.059	4.72835e-99	HA Endo	POT1
COIL	6.44003e-103	0.673363	0.147	0.072	2.35712e-98	HA Endo	COIL
PINX11	9.1443e-103	0.576691	0.13	0.061	3.34691e-98	HA Endo	PINX1
SCAF12	1.0559e-102	0.645682	0.116	0.052	3.86468e-98	HA Endo	SCAF1
BAG65	1.19967e-102	0.505023	0.209	0.115	4.39092e-98	HA Endo	BAG6
C17orf671	1.43548e-102	0.614752	0.12	0.055	5.25401e-98	HA Endo	C17orf67
MIR4458HG3	1.5937e-102	0.815261	0.105	0.046	5.83312e-98	HA Endo	MIR4458HG
EFNA55	2.01687e-102	0.955051	0.111	0.05	7.38196e-98	HA Endo	EFNA5
PAICS3	5.79247e-102	0.721784	0.135	0.065	2.1201e-97	HA Endo	PAICS
KIF272	6.58692e-102	0.577634	0.102	0.044	2.41088e-97	HA Endo	KIF27
POLD36	7.08228e-102	0.662355	0.119	0.054	2.59218e-97	HA Endo	POLD3
MTRES11	1.19503e-101	0.683946	0.11	0.049	4.37395e-97	HA Endo	MTRES1
SMIM82	1.56532e-101	0.556338	0.128	0.06	5.72924e-97	HA Endo	SMIM8
RAB128	3.16755e-101	0.679058	0.182	0.097	1.15936e-96	HA Endo	RAB12
WDR731	4.46045e-101	0.500914	0.127	0.06	1.63257e-96	HA Endo	WDR73
ODF3B7	5.47092e-101	0.971282	0.139	0.069	2.00241e-96	HA Endo	ODF3B
BTBD12	6.59678e-101	0.544655	0.222	0.124	2.41449e-96	HA Endo	BTBD1
TRAF62	7.23674e-101	0.533047	0.139	0.067	2.64872e-96	HA Endo	TRAF6
FLYWCH11	1.80527e-100	0.588116	0.114	0.051	6.60745e-96	HA Endo	FLYWCH1
TBCD4	3.25852e-100	0.573904	0.238	0.138	1.19265e-95	HA Endo	TBCD
ZNF2642	3.56389e-100	0.59115	0.146	0.072	1.30442e-95	HA Endo	ZNF264
SLC9B21	6.43506e-100	0.54133	0.12	0.055	2.3553e-95	HA Endo	SLC9B2
INTS142	8.48525e-100	0.513219	0.109	0.049	3.10569e-95	HA Endo	INTS14
ZNF3452	9.87607e-100	0.617894	0.101	0.044	3.61474e-95	HA Endo	ZNF345
ABCF2	1.60644e-99	0.59842	0.12	0.055	5.87974e-95	HA Endo	ABCF2
DHX302	1.88389e-99	0.558779	0.191	0.104	6.89524e-95	HA Endo	DHX30
ZNF3974	2.97063e-99	0.628937	0.13	0.062	1.08728e-94	HA Endo	ZNF397
ODF23	5.68006e-99	0.519203	0.164	0.085	2.07896e-94	HA Endo	ODF2
GPR1371	1.04474e-98	0.767381	0.111	0.05	3.82384e-94	HA Endo	GPR137
C2orf762	2.83186e-98	0.626038	0.123	0.058	1.03649e-93	HA Endo	C2orf76
BOLA11	3.43594e-98	0.541647	0.102	0.045	1.25759e-93	HA Endo	BOLA1
TFPT4	5.23601e-98	0.656128	0.133	0.064	1.91643e-93	HA Endo	TFPT
MTMR93	1.05885e-97	0.533511	0.163	0.084	3.87549e-93	HA Endo	MTMR9
CDKN2AIPNL	1.11909e-97	0.540662	0.116	0.054	4.09599e-93	HA Endo	CDKN2AIPNL
C12orf731	1.94917e-97	0.579605	0.119	0.055	7.13414e-93	HA Endo	C12orf73
PRRC2A1	2.21848e-97	0.506427	0.215	0.121	8.11985e-93	HA Endo	PRRC2A
WRNIP13	2.41346e-97	0.656539	0.148	0.075	8.83352e-93	HA Endo	WRNIP1
NBPF153	3.45121e-97	0.536229	0.114	0.052	1.26318e-92	HA Endo	NBPF15
MPDU16	4.21566e-97	0.546554	0.158	0.082	1.54297e-92	HA Endo	MPDU1
HERC52	1.97763e-96	0.661907	0.126	0.06	7.23834e-92	HA Endo	HERC5
NFATC16	2.2113e-96	0.501431	0.2	0.111	8.09359e-92	HA Endo	NFATC1
TMEM916	3.34207e-96	0.643697	0.133	0.065	1.22323e-91	HA Endo	TMEM91
KHSRP3	6.34222e-96	0.558324	0.165	0.086	2.32131e-91	HA Endo	KHSRP
SNRNP482	1.10665e-95	0.544105	0.129	0.062	4.05044e-91	HA Endo	SNRNP48
TWF12	1.32975e-95	0.546983	0.139	0.069	4.867e-91	HA Endo	TWF1
NOB12	1.73836e-95	0.550968	0.159	0.082	6.36258e-91	HA Endo	NOB1
MARCKSL15	2.81865e-95	0.524716	0.239	0.141	1.03166e-90	HA Endo	MARCKSL1
CSRNP22	2.83898e-95	0.638551	0.11	0.05	1.03909e-90	HA Endo	CSRNP2
TAF61	4.0552e-95	0.567573	0.103	0.046	1.48424e-90	HA Endo	TAF6
MOSPD26	4.09093e-95	0.635952	0.128	0.062	1.49732e-90	HA Endo	MOSPD2
DDX412	4.77053e-95	0.611149	0.115	0.054	1.74606e-90	HA Endo	DDX41
DEF82	1.23753e-94	0.536024	0.122	0.058	4.52949e-90	HA Endo	DEF8
TUT13	3.17857e-94	0.561424	0.1	0.044	1.16339e-89	HA Endo	TUT1
CYB5R12	3.64496e-94	0.533254	0.142	0.071	1.33409e-89	HA Endo	CYB5R1
OSBPL1A8	3.73886e-94	0.723158	0.132	0.066	1.36846e-89	HA Endo	OSBPL1A
UTP203	4.57195e-94	0.549732	0.115	0.054	1.67338e-89	HA Endo	UTP20
BRD81	7.75914e-94	0.566104	0.137	0.068	2.83992e-89	HA Endo	BRD8
GTF3C32	2.13336e-93	0.811899	0.113	0.053	7.80831e-89	HA Endo	GTF3C3
MPV172	2.34996e-93	0.506493	0.17	0.09	8.60111e-89	HA Endo	MPV17
C2CD32	3.76335e-93	0.514644	0.147	0.074	1.37742e-88	HA Endo	C2CD3
CASP71	5.8194e-93	0.566344	0.131	0.064	2.12996e-88	HA Endo	CASP7
SLC9A11	8.38556e-93	0.671592	0.148	0.076	3.0692e-88	HA Endo	SLC9A1
LPCAT41	1.70275e-92	0.535651	0.102	0.045	6.23225e-88	HA Endo	LPCAT4
JMJD81	3.43715e-92	0.641579	0.115	0.054	1.25803e-87	HA Endo	JMJD8
COQ8B1	3.95899e-92	0.569446	0.105	0.047	1.44903e-87	HA Endo	COQ8B
ZFP364	1.06283e-91	0.557403	0.703	0.594	3.89008e-87	HA Endo	ZFP36
SPICE13	1.49498e-91	0.694851	0.101	0.045	5.47178e-87	HA Endo	SPICE1
UBA6-AS13	2.48409e-91	0.715069	0.127	0.062	9.09201e-87	HA Endo	UBA6-AS1
TRAP12	4.72023e-91	0.664189	0.161	0.085	1.72765e-86	HA Endo	TRAP1
ARRDC34	4.86303e-90	0.685083	0.276	0.174	1.77992e-85	HA Endo	ARRDC3
HSPBP11	2.94106e-89	0.711527	0.103	0.047	1.07646e-84	HA Endo	HSPBP1
HAUS44	4.71376e-89	0.59045	0.143	0.073	1.72528e-84	HA Endo	HAUS4
DISP14	6.56296e-89	0.743255	0.116	0.055	2.40211e-84	HA Endo	DISP1
AL359220.15	1.34174e-88	0.591996	0.128	0.063	4.9109e-84	HA Endo	AL359220.1
ZBTB17	1.604e-88	0.528745	0.117	0.056	5.87081e-84	HA Endo	ZBTB17
STRN45	2.43471e-88	0.798262	0.112	0.053	8.91129e-84	HA Endo	STRN4
MT-ND63	3.90792e-88	0.873769	0.335	0.244	1.43034e-83	HA Endo	MT-ND6
DNAJC24	3.23434e-87	0.501111	0.137	0.069	1.1838e-82	HA Endo	DNAJC24
ATG4C5	1.94061e-86	0.739784	0.127	0.064	7.10284e-82	HA Endo	ATG4C
GNPNAT11	5.21169e-86	0.666831	0.108	0.051	1.90753e-81	HA Endo	GNPNAT1
FABP54	1.49825e-85	0.930235	0.215	0.133	5.48373e-81	HA Endo	FABP5
IFT272	5.16972e-85	0.707021	0.118	0.057	1.89217e-80	HA Endo	IFT27
FARSB1	2.6819e-84	0.581508	0.137	0.07	9.816e-80	HA Endo	FARSB
XPO5	2.83329e-82	0.629744	0.106	0.05	1.03701e-77	HA Endo	XPO5
NME13	7.39857e-81	0.593759	0.174	0.099	2.70795e-76	HA Endo	NME1
NACC25	1.20313e-79	0.604626	0.117	0.058	4.40357e-75	HA Endo	NACC2
BTBD24	1.24639e-79	0.677294	0.129	0.067	4.56193e-75	HA Endo	BTBD2
PRRC12	1.37633e-79	0.568368	0.132	0.069	5.03751e-75	HA Endo	PRRC1
PSMD10	4.10578e-79	0.673014	0.101	0.048	1.50276e-74	HA Endo	PSMD10
APIP2	1.28093e-78	0.569268	0.168	0.094	4.68834e-74	HA Endo	APIP
SQLE1	1.95084e-78	0.538579	0.112	0.055	7.14028e-74	HA Endo	SQLE
HYI3	3.72611e-78	0.529893	0.105	0.051	1.36379e-73	HA Endo	HYI
MRTO42	1.15795e-76	0.674551	0.108	0.053	4.2382e-72	HA Endo	MRTO4
TLR47	4.00709e-76	0.534688	0.129	0.067	1.46663e-71	HA Endo	TLR4
KCNK66	6.06237e-76	0.597143	0.113	0.056	2.21889e-71	HA Endo	KCNK6
TMEM941	6.86949e-76	0.60166	0.101	0.049	2.5143e-71	HA Endo	TMEM94
NCKAP5L7	1.73743e-75	0.503636	0.115	0.058	6.35918e-71	HA Endo	NCKAP5L
SLC10A11	3.43345e-74	0.833712	0.136	0.073	1.25668e-69	HA Endo	SLC10A1
AC025171.24	1.68865e-73	0.663943	0.109	0.054	6.18062e-69	HA Endo	AC025171.2
ZNF7823	6.31011e-73	0.56753	0.101	0.049	2.30956e-68	HA Endo	ZNF782
ZNF4201	1.01946e-72	0.530297	0.108	0.054	3.73134e-68	HA Endo	ZNF420
RNF201	4.08579e-72	0.522112	0.127	0.067	1.49544e-67	HA Endo	RNF20
NABP2	2.44837e-70	0.532454	0.112	0.057	8.9613e-66	HA Endo	NABP2
CASP21	8.71765e-70	0.509214	0.119	0.062	3.19075e-65	HA Endo	CASP2
NPIPB54	1.43739e-68	0.623257	0.138	0.076	5.26099e-64	HA Endo	NPIPB5
TK25	8.41031e-67	0.595819	0.108	0.055	3.07826e-62	HA Endo	TK2
UBA71	1.53583e-64	0.54862	0.11	0.057	5.6213e-60	HA Endo	UBA7
GYS16	3.58069e-63	0.658765	0.121	0.066	1.31057e-58	HA Endo	GYS1
MIR222HG4	4.52873e-63	0.556677	0.147	0.084	1.65756e-58	HA Endo	MIR222HG
DHDDS1	2.3406e-59	0.537891	0.107	0.057	8.56683e-55	HA Endo	DHDDS
SIN3B3	6.24113e-56	0.649374	0.117	0.065	2.28432e-51	HA Endo	SIN3B
SLC12A96	7.09601e-56	0.837008	0.103	0.056	2.59721e-51	HA Endo	SLC12A9
EIF4EBP36	5.49012e-55	0.653997	0.106	0.058	2.00944e-50	HA Endo	EIF4EBP3
RCC15	7.51273e-55	0.741998	0.12	0.069	2.74974e-50	HA Endo	RCC1
PSMG11	5.28403e-53	0.524806	0.105	0.057	1.93401e-48	HA Endo	PSMG1
MCF2L24	1.02652e-51	0.547946	0.116	0.066	3.75717e-47	HA Endo	MCF2L2
NFE2L35	1.09404e-48	0.631706	0.23	0.161	4.0043e-44	HA Endo	NFE2L3
AP003086.16	1.00423e-43	0.519043	0.116	0.069	3.67556e-39	HA Endo	AP003086.1
CSF2RA6	0	4.77407	0.902	0.056	0	cDC2	CSF2RA
LYZ4	0	2.91479	0.965	0.141	0	cDC2	LYZ
HLA-DQA14	0	4.32768	0.986	0.165	0	cDC2	HLA-DQA1
SLC8A16	0	3.12283	0.93	0.122	0	cDC2	SLC8A1
CD865	0	4.384	0.877	0.072	0	cDC2	CD86
HLA-DQB14	0	4.23402	0.989	0.188	0	cDC2	HLA-DQB1
LST15	0	2.56161	0.959	0.174	0	cDC2	LST1
AIF15	0	2.05967	0.936	0.161	0	cDC2	AIF1
IFI305	0	2.69004	0.932	0.162	0	cDC2	IFI30
HLA-DMA6	0	3.29576	0.943	0.176	0	cDC2	HLA-DMA
PLXDC29	0	2.92546	0.928	0.164	0	cDC2	PLXDC2
MEF2C10	0	2.32729	0.931	0.177	0	cDC2	MEF2C
HLA-DMB6	0	3.37649	0.861	0.108	0	cDC2	HLA-DMB
AFF32	0	2.74058	0.879	0.135	0	cDC2	AFF3
C1orf1627	0	2.74909	0.92	0.188	0	cDC2	C1orf162
CPVL5	0	2.9381	0.829	0.098	0	cDC2	CPVL
CLEC10A3	0	5.88385	0.757	0.027	0	cDC2	CLEC10A
SPI15	0	2.78666	0.83	0.102	0	cDC2	SPI1
CCSER15	0	3.15527	0.804	0.081	0	cDC2	CCSER1
CIITA5	0	4.17107	0.78	0.058	0	cDC2	CIITA
CD1C2	0	7.14019	0.731	0.012	0	cDC2	CD1C
FGL25	0	2.49515	0.85	0.137	0	cDC2	FGL2
MNDA4	0	2.85625	0.788	0.081	0	cDC2	MNDA
RAB315	0	2.44262	0.815	0.118	0	cDC2	RAB31
MCTP19	0	2.39543	0.813	0.118	0	cDC2	MCTP1
RNASE65	0	3.79659	0.767	0.074	0	cDC2	RNASE6
PAK18	0	2.99126	0.813	0.122	0	cDC2	PAK1
JAML6	0	2.7304	0.852	0.163	0	cDC2	JAML
FCER1A1	0	7.66043	0.694	0.007	0	cDC2	FCER1A
HLA-DRA6	0	3.99468	0.999	0.317	0	cDC2	HLA-DRA
PHACTR110	0	3.32197	0.779	0.101	0	cDC2	PHACTR1
GRN8	0	2.39537	0.858	0.181	0	cDC2	GRN
LY865	0	3.18333	0.747	0.078	0	cDC2	LY86
CST36	0	3.20588	0.997	0.338	0	cDC2	CST3
LGALS24	0	3.36574	0.706	0.048	0	cDC2	LGALS2
CTSH7	0	2.95439	0.789	0.132	0	cDC2	CTSH
HLA-DRB15	0	3.59794	0.998	0.344	0	cDC2	HLA-DRB1
FCER1G8	0	1.28317	0.959	0.306	0	cDC2	FCER1G
HLA-DRB56	0	3.60715	0.796	0.151	0	cDC2	HLA-DRB5
RGS107	0	2.18103	0.864	0.222	0	cDC2	RGS10
HLA-DPA15	0	3.89673	0.998	0.357	0	cDC2	HLA-DPA1
TYMP5	0	2.17974	0.841	0.201	0	cDC2	TYMP
CCDC88A7	0	2.44471	0.767	0.13	0	cDC2	CCDC88A
RBM478	0	1.76333	0.814	0.177	0	cDC2	RBM47
CALHM65	0	2.73404	0.741	0.104	0	cDC2	CALHM6
AP1S28	0	2.32323	0.828	0.197	0	cDC2	AP1S2
IL1R23	0	3.70226	0.67	0.042	0	cDC2	IL1R2
RNF1307	0	2.0138	0.853	0.226	0	cDC2	RNF130
UBE2E27	0	2.04704	0.794	0.168	0	cDC2	UBE2E2
ENTPD18	0	2.80629	0.735	0.112	0	cDC2	ENTPD1
FGD48	0	1.98941	0.788	0.165	0	cDC2	FGD4
MAML311	0	1.83262	0.819	0.2	0	cDC2	MAML3
IGSF65	0	2.59989	0.705	0.086	0	cDC2	IGSF6
FCGRT7	0	1.48101	0.837	0.22	0	cDC2	FCGRT
GPR1835	0	2.97565	0.773	0.158	0	cDC2	GPR183
HLA-DPB15	0	4.11999	0.999	0.385	0	cDC2	HLA-DPB1
SULF29	0	3.44251	0.692	0.078	0	cDC2	SULF2
CD835	0	2.34631	0.81	0.198	0	cDC2	CD83
PLSCR110	0	2.33714	0.778	0.169	0	cDC2	PLSCR1
RTN14	0	4.7022	0.641	0.032	0	cDC2	RTN1
COTL14	0	2.23211	0.955	0.347	0	cDC2	COTL1
TBXAS16	0	1.84793	0.792	0.185	0	cDC2	TBXAS1
CLEC7A5	0	2.6215	0.69	0.084	0	cDC2	CLEC7A
ITGAX7	0	2.91623	0.685	0.08	0	cDC2	ITGAX
BASP16	0	2.36115	0.708	0.103	0	cDC2	BASP1
LRMDA10	0	1.14356	0.829	0.232	0	cDC2	LRMDA
FAM49A6	0	2.14512	0.769	0.173	0	cDC2	FAM49A
RNF144B7	0	2.34342	0.709	0.119	0	cDC2	RNF144B
IL13RA17	0	2.92895	0.679	0.09	0	cDC2	IL13RA1
PTPRE9	0	1.94179	0.81	0.222	0	cDC2	PTPRE
LYN7	0	1.37589	0.866	0.278	0	cDC2	LYN
ETV610	0	1.99091	0.916	0.329	0	cDC2	ETV6
HDAC96	0	2.12957	0.828	0.242	0	cDC2	HDAC9
MS4A6A6	0	2.35285	0.721	0.136	0	cDC2	MS4A6A
TYROBP7	0	1.21724	0.974	0.39	0	cDC2	TYROBP
PLAUR5	0	2.60688	0.697	0.113	0	cDC2	PLAUR
HCK5	0	2.13725	0.671	0.088	0	cDC2	HCK
2025-03-16	0	2.40095	0.678	0.097	0	cDC2	2025-03-01
GRK36	0	2.59082	0.674	0.093	0	cDC2	GRK3
NPC28	0	1.62028	0.867	0.289	0	cDC2	NPC2
CTSZ6	0	1.9793	0.777	0.199	0	cDC2	CTSZ
RNASET26	0	1.80683	0.856	0.28	0	cDC2	RNASET2
PYCARD5	0	1.82842	0.795	0.22	0	cDC2	PYCARD
H2AFY6	0	1.77221	0.83	0.259	0	cDC2	H2AFY
TET26	0	2.21281	0.772	0.202	0	cDC2	TET2
RGS26	0	2.26676	0.801	0.232	0	cDC2	RGS2
LGALS14	0	1.63114	0.919	0.35	0	cDC2	LGALS1
GPAT32	0	4.63703	0.6	0.032	0	cDC2	GPAT3
C9orf725	0	2.06186	0.743	0.177	0	cDC2	C9orf72
MIR181A1HG8	0	2.01577	0.717	0.151	0	cDC2	MIR181A1HG
SRGAP29	0	2.38748	0.718	0.152	0	cDC2	SRGAP2
FLT34	0	4.53771	0.589	0.023	0	cDC2	FLT3
SPINT26	0	2.96565	0.635	0.07	0	cDC2	SPINT2
FGD26	0	2.64146	0.645	0.081	0	cDC2	FGD2
GNAQ10	0	1.58248	0.867	0.304	0	cDC2	GNAQ
DOCK57	0	2.01127	0.709	0.147	0	cDC2	DOCK5
RILPL26	0	2.04834	0.799	0.238	0	cDC2	RILPL2
LDLRAD46	0	1.51139	0.889	0.328	0	cDC2	LDLRAD4
CTSS5	0	0.957423	0.902	0.342	0	cDC2	CTSS
SAMHD18	0	1.7329	0.875	0.317	0	cDC2	SAMHD1
AC009093.26	0	2.97469	0.666	0.11	0	cDC2	AC009093.2
BID6	0	2.40247	0.733	0.18	0	cDC2	BID
IL186	0	2.59392	0.645	0.093	0	cDC2	IL18
RBPJ7	0	1.61608	0.813	0.272	0	cDC2	RBPJ
ADGRE25	0	2.72275	0.607	0.066	0	cDC2	ADGRE2
LIMS15	0	1.64409	0.829	0.289	0	cDC2	LIMS1
TNFSF13B6	0	2.27551	0.639	0.1	0	cDC2	TNFSF13B
GK6	0	2.50265	0.645	0.108	0	cDC2	GK
GAS77	0	2.58775	0.661	0.125	0	cDC2	GAS7
RIN38	0	1.27276	0.823	0.288	0	cDC2	RIN3
TMEM14C6	0	2.01787	0.689	0.155	0	cDC2	TMEM14C
EMILIN24	0	3.04301	0.594	0.064	0	cDC2	EMILIN2
SYK9	0	1.60885	0.691	0.161	0	cDC2	SYK
ALOX55	0	2.95409	0.597	0.069	0	cDC2	ALOX5
KYNU6	0	1.83648	0.652	0.126	0	cDC2	KYNU
FGR7	0	1.5266	0.683	0.158	0	cDC2	FGR
GAB27	0	1.68276	0.666	0.141	0	cDC2	GAB2
ADAM283	0	2.44469	0.589	0.064	0	cDC2	ADAM28
CAPG5	0	2.52607	0.61	0.087	0	cDC2	CAPG
OGFRL15	0	2.56674	0.64	0.117	0	cDC2	OGFRL1
CLEC4A6	0	3.66275	0.561	0.038	0	cDC2	CLEC4A
PKIB2	0	4.63593	0.553	0.032	0	cDC2	PKIB
GSN7	0	1.63429	0.658	0.139	0	cDC2	GSN
CSF3R5	0	2.22716	0.589	0.071	0	cDC2	CSF3R
FMN14	0	2.31704	0.597	0.079	0	cDC2	FMN1
XYLT17	0	2.18518	0.745	0.227	0	cDC2	XYLT1
ANXA58	0	1.55144	0.77	0.253	0	cDC2	ANXA5
ETS29	0	1.85837	0.677	0.161	0	cDC2	ETS2
PPA12	0	1.73279	0.762	0.247	0	cDC2	PPA1
IRAK38	0	1.64918	0.637	0.122	0	cDC2	IRAK3
UVRAG7	0	1.63178	0.819	0.305	0	cDC2	UVRAG
PPT15	0	2.11943	0.647	0.134	0	cDC2	PPT1
CSTA4	0	2.40629	0.579	0.067	0	cDC2	CSTA
TIMP16	0	0.983626	0.788	0.276	0	cDC2	TIMP1
IL1B5	0	3.12151	0.564	0.053	0	cDC2	IL1B
RGS186	0	2.96056	0.565	0.055	0	cDC2	RGS18
ALCAM4	0	2.06515	0.639	0.13	0	cDC2	ALCAM
LSP18	0	1.36204	0.882	0.373	0	cDC2	LSP1
ALDH25	0	1.48719	0.676	0.167	0	cDC2	ALDH2
SGK16	0	2.74885	0.629	0.121	0	cDC2	SGK1
PLEKHO16	0	2.00828	0.651	0.15	0	cDC2	PLEKHO1
ACER39	0	1.76853	0.646	0.146	0	cDC2	ACER3
MEF2A9	0	1.34037	0.799	0.299	0	cDC2	MEF2A
AP2S16	0	1.21391	0.799	0.3	0	cDC2	AP2S1
PGLS4	0	1.44508	0.739	0.24	0	cDC2	PGLS
PLD42	0	4.56563	0.51	0.015	0	cDC2	PLD4
NR4A34	0	2.53438	0.691	0.196	0	cDC2	NR4A3
ELMO18	0	1.50306	0.92	0.427	0	cDC2	ELMO1
EIF3L3	0	1.37954	0.806	0.314	0	cDC2	EIF3L
FCGR2A5	0	2.99019	0.557	0.066	0	cDC2	FCGR2A
LGALS95	0	2.04186	0.603	0.112	0	cDC2	LGALS9
DISC110	0	1.702	0.668	0.178	0	cDC2	DISC1
AHR7	0	2.07226	0.662	0.172	0	cDC2	AHR
AXL2	0	3.1197	0.54	0.05	0	cDC2	AXL
CNPY35	0	1.44504	0.705	0.215	0	cDC2	CNPY3
GDI23	0	1.36584	0.828	0.338	0	cDC2	GDI2
CFP5	0	2.03957	0.574	0.084	0	cDC2	CFP
CD3025	0	1.40152	0.681	0.192	0	cDC2	CD302
KLF49	0	2.32035	0.575	0.086	0	cDC2	KLF4
GLIPR16	0	1.06053	0.77	0.282	0	cDC2	GLIPR1
MAP2K16	0	1.40557	0.772	0.286	0	cDC2	MAP2K1
TUBA1B3	0	1.54458	0.858	0.372	0	cDC2	TUBA1B
NCF25	0	2.44677	0.548	0.063	0	cDC2	NCF2
MAN2B16	0	1.772	0.625	0.141	0	cDC2	MAN2B1
SH2B38	0	1.78218	0.646	0.164	0	cDC2	SH2B3
KCTD127	0	2.20813	0.566	0.084	0	cDC2	KCTD12
SNX37	0	1.12953	0.847	0.366	0	cDC2	SNX3
TRPS16	0	1.55476	0.688	0.207	0	cDC2	TRPS1
S100A116	0	1.37514	0.942	0.461	0	cDC2	S100A11
CXCL166	0	2.52339	0.565	0.086	0	cDC2	CXCL16
DPYSL211	0	1.84202	0.602	0.125	0	cDC2	DPYSL2
RAC19	0	1.44175	0.887	0.413	0	cDC2	RAC1
FCGR2B3	0	3.47419	0.517	0.044	0	cDC2	FCGR2B
CMTM65	0	1.27613	0.759	0.286	0	cDC2	CMTM6
PRCP5	0	1.43392	0.632	0.16	0	cDC2	PRCP
THEMIS28	0	1.76854	0.591	0.122	0	cDC2	THEMIS2
SYNGR28	0	1.79312	0.624	0.155	0	cDC2	SYNGR2
PSTPIP25	0	2.07513	0.621	0.152	0	cDC2	PSTPIP2
ATG35	0	1.52391	0.652	0.184	0	cDC2	ATG3
SRGAP2B9	0	2.41152	0.563	0.096	0	cDC2	SRGAP2B
JARID27	0	1.76034	0.856	0.389	0	cDC2	JARID2
SERPINB15	0	1.41243	0.724	0.259	0	cDC2	SERPINB1
CEBPD7	0	1.69124	0.779	0.315	0	cDC2	CEBPD
SLC25A55	0	1.39028	0.864	0.4	0	cDC2	SLC25A5
NR4A19	0	1.52663	0.675	0.212	0	cDC2	NR4A1
ATP6V0B5	0	1.21145	0.744	0.281	0	cDC2	ATP6V0B
NME28	0	1.5307	0.947	0.484	0	cDC2	NME2
GSTP15	0	1.13525	0.915	0.453	0	cDC2	GSTP1
HIP19	0	1.39853	0.689	0.227	0	cDC2	HIP1
SIPA1L34	0	1.73359	0.633	0.171	0	cDC2	SIPA1L3
TRIO9	0	0.870603	0.674	0.213	0	cDC2	TRIO
FNIP27	0	1.59814	0.623	0.162	0	cDC2	FNIP2
RNH15	0	1.3909	0.702	0.242	0	cDC2	RNH1
FKBP1A8	0	0.882022	0.764	0.305	0	cDC2	FKBP1A
IFNGR26	0	1.60584	0.606	0.147	0	cDC2	IFNGR2
VSIR5	0	1.30477	0.68	0.222	0	cDC2	VSIR
MAT2A3	0	1.93888	0.652	0.194	0	cDC2	MAT2A
CSTB5	0	0.995319	0.834	0.376	0	cDC2	CSTB
TBC1D22A5	0	1.06787	0.809	0.352	0	cDC2	TBC1D22A
HLA-DQA26	0	3.8862	0.533	0.076	0	cDC2	HLA-DQA2
ATP2B15	0	1.30437	0.8	0.343	0	cDC2	ATP2B1
CEP17010	0	1.79376	0.583	0.126	0	cDC2	CEP170
CKLF3	0	1.03886	0.846	0.389	0	cDC2	CKLF
TGFBI6	0	2.13755	0.538	0.082	0	cDC2	TGFBI
HERPUD13	0	1.74792	0.824	0.368	0	cDC2	HERPUD1
MS4A75	0	0.645868	0.561	0.106	0	cDC2	MS4A7
STX77	0	1.57736	0.611	0.156	0	cDC2	STX7
SEC11A3	0	1.06302	0.82	0.365	0	cDC2	SEC11A
MOB3B6	0	3.05933	0.512	0.058	0	cDC2	MOB3B
JAK27	0	1.74829	0.617	0.163	0	cDC2	JAK2
MGAT17	0	1.56561	0.677	0.224	0	cDC2	MGAT1
RALA6	0	1.92973	0.621	0.168	0	cDC2	RALA
RIPK25	0	1.90749	0.599	0.147	0	cDC2	RIPK2
EIF2AK48	0	2.21897	0.56	0.109	0	cDC2	EIF2AK4
RHOG4	0	1.03815	0.725	0.274	0	cDC2	RHOG
ENTPD1-AS15	0	1.64373	0.596	0.146	0	cDC2	ENTPD1-AS1
TKT4	0	1.2346	0.68	0.231	0	cDC2	TKT
AREG4	0	2.5404	0.653	0.204	0	cDC2	AREG
ANXA27	0	1.21303	0.77	0.321	0	cDC2	ANXA2
PKM3	0	1.16722	0.74	0.291	0	cDC2	PKM
RAPGEF18	0	1.48925	0.824	0.375	0	cDC2	RAPGEF1
CREB58	0	2.44384	0.505	0.058	0	cDC2	CREB5
PSAP5	0	0.720605	0.843	0.396	0	cDC2	PSAP
RAB326	0	2.38125	0.53	0.084	0	cDC2	RAB32
LAMTOR14	0	1.07175	0.712	0.266	0	cDC2	LAMTOR1
ATP8B45	0	1.41743	0.573	0.127	0	cDC2	ATP8B4
PARVG7	0	1.35727	0.617	0.171	0	cDC2	PARVG
CAMK1D4	0	0.791214	0.826	0.381	0	cDC2	CAMK1D
TBC1D810	0	1.63392	0.582	0.138	0	cDC2	TBC1D8
PILRA5	0	1.97358	0.532	0.089	0	cDC2	PILRA
CD555	0	1.15971	0.752	0.31	0	cDC2	CD55
PTRHD13	0	1.56329	0.573	0.132	0	cDC2	PTRHD1
CD413	0	1.27409	0.575	0.134	0	cDC2	CD4
PACSIN27	0	1.41643	0.609	0.169	0	cDC2	PACSIN2
PRELID13	0	1.07286	0.817	0.378	0	cDC2	PRELID1
MFSD16	0	1.7023	0.562	0.124	0	cDC2	MFSD1
RUFY38	0	1.46188	0.593	0.155	0	cDC2	RUFY3
HAVCR26	0	1.50754	0.571	0.133	0	cDC2	HAVCR2
STX116	0	1.651	0.582	0.144	0	cDC2	STX11
HMGA14	0	1.85743	0.547	0.11	0	cDC2	HMGA1
TLR25	0	2.169	0.515	0.078	0	cDC2	TLR2
MS4A4E5	0	3.6424	0.474	0.037	0	cDC2	MS4A4E
SIPA1L15	0	1.43151	0.848	0.411	0	cDC2	SIPA1L1
VPS355	0	1.38184	0.605	0.168	0	cDC2	VPS35
GRB26	0	1.08189	0.799	0.363	0	cDC2	GRB2
NLRP35	0	2.68924	0.488	0.052	0	cDC2	NLRP3
HGSNAT2	0	1.56752	0.604	0.168	0	cDC2	HGSNAT
GNA133	0	1.53489	0.699	0.263	0	cDC2	GNA13
HPS52	0	2.10801	0.547	0.112	0	cDC2	HPS5
SNX105	0	1.32507	0.604	0.169	0	cDC2	SNX10
GNG57	0	0.945418	0.842	0.408	0	cDC2	GNG5
NUMB8	0	0.793863	0.716	0.282	0	cDC2	NUMB
GNG75	0	1.8366	0.519	0.085	0	cDC2	GNG7
MBOAT76	0	2.22889	0.518	0.084	0	cDC2	MBOAT7
UST5	0	1.62399	0.609	0.176	0	cDC2	UST
SH3TC17	0	1.7843	0.534	0.102	0	cDC2	SH3TC1
MAP3K85	0	1.10692	0.786	0.354	0	cDC2	MAP3K8
CUX17	0	0.734683	0.773	0.341	0	cDC2	CUX1
ARRB27	0	1.16767	0.632	0.2	0	cDC2	ARRB2
FPR15	0	2.28359	0.503	0.071	0	cDC2	FPR1
ARPC55	0	0.929497	0.845	0.415	0	cDC2	ARPC5
NAMPT6	0	1.04744	0.828	0.398	0	cDC2	NAMPT
CD1D5	0	3.85458	0.457	0.028	0	cDC2	CD1D
EVI2B4	0	0.732443	0.734	0.305	0	cDC2	EVI2B
CACNA2D32	0	4.96768	0.441	0.013	0	cDC2	CACNA2D3
CASP13	0	1.28382	0.607	0.179	0	cDC2	CASP1
HIGD2A3	0	0.828451	0.809	0.382	0	cDC2	HIGD2A
SKAP29	0	0.833041	0.679	0.252	0	cDC2	SKAP2
BRK12	0	0.776994	0.821	0.394	0	cDC2	BRK1
DENND1A6	0	0.975341	0.683	0.257	0	cDC2	DENND1A
SHTN16	0	1.86028	0.511	0.085	0	cDC2	SHTN1
MANBA5	0	1.46051	0.589	0.163	0	cDC2	MANBA
LGALS37	0	1.60164	0.592	0.166	0	cDC2	LGALS3
ADA26	0	1.26092	0.592	0.166	0	cDC2	ADA2
NAP1L12	0	1.13384	0.921	0.496	0	cDC2	NAP1L1
BACH16	0	1.08313	0.643	0.218	0	cDC2	BACH1
EIF3M3	0	0.849143	0.731	0.306	0	cDC2	EIF3M
APEX14	0	1.26142	0.609	0.184	0	cDC2	APEX1
FXYD56	0	0.644826	0.871	0.446	0	cDC2	FXYD5
CD300A9	0	1.31337	0.565	0.141	0	cDC2	CD300A
ZNF7108	0	2.18982	0.531	0.108	0	cDC2	ZNF710
VAMP85	0	0.902492	0.866	0.443	0	cDC2	VAMP8
ARPC1B4	0	1.25037	0.951	0.528	0	cDC2	ARPC1B
GCA7	0	1.64381	0.529	0.107	0	cDC2	GCA
PICALM9	0	1.22392	0.897	0.475	0	cDC2	PICALM
TPP17	0	1.18367	0.586	0.164	0	cDC2	TPP1
STK38L9	0	1.90854	0.531	0.11	0	cDC2	STK38L
ABR8	0	1.31151	0.625	0.204	0	cDC2	ABR
CD335	0	3.32789	0.457	0.037	0	cDC2	CD33
RNF1496	0	0.891965	0.88	0.46	0	cDC2	RNF149
HCLS15	0	1.1871	0.785	0.366	0	cDC2	HCLS1
CLIC26	0	2.95526	0.467	0.048	0	cDC2	CLIC2
PRKCE5	0	0.751776	0.712	0.293	0	cDC2	PRKCE
DAPP16	0	2.83621	0.477	0.058	0	cDC2	DAPP1
MOB3A8	0	1.24342	0.611	0.192	0	cDC2	MOB3A
NCOA45	0	1.42208	0.592	0.174	0	cDC2	NCOA4
SH3BGRL7	0	0.755765	0.817	0.399	0	cDC2	SH3BGRL
SUPT4H14	0	0.971712	0.63	0.213	0	cDC2	SUPT4H1
ASAP18	0	0.672375	0.744	0.327	0	cDC2	ASAP1
ARL5A2	0	1.05828	0.636	0.22	0	cDC2	ARL5A
SSR36	0	1.05903	0.661	0.245	0	cDC2	SSR3
QKI9	0	0.789691	0.799	0.383	0	cDC2	QKI
PTPN65	0	0.96811	0.637	0.221	0	cDC2	PTPN6
FRMD4B7	0	0.924563	0.589	0.173	0	cDC2	FRMD4B
TBC1D911	0	2.29335	0.494	0.078	0	cDC2	TBC1D9
PTEN5	0	1.12342	0.734	0.318	0	cDC2	PTEN
SCIMP5	0	2.27112	0.48	0.064	0	cDC2	SCIMP
CEBPB5	0	1.23751	0.696	0.28	0	cDC2	CEBPB
CD1E	0	7.6757	0.419	0.004	0	cDC2	CD1E
CD686	0	0.877789	0.529	0.115	0	cDC2	CD68
FPR33	0	3.2867	0.457	0.043	0	cDC2	FPR3
COX5A3	0	0.819291	0.755	0.341	0	cDC2	COX5A
GABARAP6	0	1.4033	0.957	0.543	0	cDC2	GABARAP
FCHSD27	0	0.646186	0.769	0.356	0	cDC2	FCHSD2
ITGB27	0	0.673866	0.814	0.401	0	cDC2	ITGB2
ATP6V1F4	0	0.780417	0.719	0.307	0	cDC2	ATP6V1F
ST182	0	4.50023	0.428	0.016	0	cDC2	ST18
LAMTOR23	0	0.979293	0.625	0.214	0	cDC2	LAMTOR2
SSR15	0	1.1373	0.619	0.208	0	cDC2	SSR1
USP327	0	1.07222	0.611	0.2	0	cDC2	USP32
WDFY44	0	2.25013	0.458	0.048	0	cDC2	WDFY4
APAF17	0	2.01227	0.505	0.095	0	cDC2	APAF1
RAB7A6	0	0.967415	0.842	0.432	0	cDC2	RAB7A
UBE2R24	0	1.05043	0.697	0.287	0	cDC2	UBE2R2
SRGAP110	0	2.44293	0.501	0.092	0	cDC2	SRGAP1
MIS18BP17	0	1.1607	0.62	0.211	0	cDC2	MIS18BP1
EFHD27	0	0.626262	0.71	0.301	0	cDC2	EFHD2
GNA126	0	2.48487	0.505	0.097	0	cDC2	GNA12
BRI38	0	0.917687	0.672	0.264	0	cDC2	BRI3
YWHAH3	0	1.82695	0.63	0.222	0	cDC2	YWHAH
GLIPR28	0	1.2232	0.574	0.166	0	cDC2	GLIPR2
NOTCH27	0	1.41099	0.562	0.155	0	cDC2	NOTCH2
PLEK9	0	1.11563	0.66	0.253	0	cDC2	PLEK
NAGK6	0	1.76281	0.53	0.123	0	cDC2	NAGK
BANP5	0	1.54925	0.573	0.166	0	cDC2	BANP
PLBD14	0	2.46601	0.454	0.048	0	cDC2	PLBD1
C12orf452	0	2.60397	0.478	0.072	0	cDC2	C12orf45
HMGN12	0	0.602599	0.849	0.443	0	cDC2	HMGN1
PABPC45	0	1.26844	0.588	0.183	0	cDC2	PABPC4
TAOK37	0	0.723083	0.855	0.451	0	cDC2	TAOK3
C20orf274	0	2.21451	0.484	0.08	0	cDC2	C20orf27
LAPTM55	0	0.823107	0.896	0.493	0	cDC2	LAPTM5
MGST210	0	1.14371	0.549	0.146	0	cDC2	MGST2
TNFRSF10B8	0	1.80214	0.554	0.151	0	cDC2	TNFRSF10B
AC020656.14	0	2.42878	0.454	0.051	0	cDC2	AC020656.1
DENND1B2	0	0.974305	0.642	0.24	0	cDC2	DENND1B
ARHGAP319	0	1.55007	0.532	0.13	0	cDC2	ARHGAP31
DNAJC152	0	0.978728	0.621	0.219	0	cDC2	DNAJC15
HEXB7	0	1.45	0.55	0.149	0	cDC2	HEXB
LAT26	0	0.863295	0.549	0.148	0	cDC2	LAT2
KCNK67	0	2.85801	0.453	0.052	0	cDC2	KCNK6
RTN410	0	0.74107	0.823	0.422	0	cDC2	RTN4
PARVB9	0	1.65777	0.52	0.121	0	cDC2	PARVB
CSF1R5	0	2.07151	0.464	0.066	0	cDC2	CSF1R
RCOR14	0	1.06621	0.664	0.266	0	cDC2	RCOR1
NDUFB54	0	1.05287	0.599	0.201	0	cDC2	NDUFB5
KLHL66	0	2.39602	0.477	0.079	0	cDC2	KLHL6
ATP5MC32	0	0.625613	0.802	0.405	0	cDC2	ATP5MC3
SPTLC28	0	1.24025	0.605	0.208	0	cDC2	SPTLC2
ATP5MF4	0	0.589455	0.802	0.406	0	cDC2	ATP5MF
SNX83	0	2.3709	0.469	0.073	0	cDC2	SNX8
SERP14	0	0.845123	0.896	0.501	0	cDC2	SERP1
P2RY142	0	2.65055	0.442	0.047	0	cDC2	P2RY14
CPPED14	0	1.67479	0.49	0.095	0	cDC2	CPPED1
ANKS1A6	0	0.985734	0.584	0.189	0	cDC2	ANKS1A
EIF3H1	0	0.684966	0.847	0.452	0	cDC2	EIF3H
NFKBID4	0	1.19674	0.593	0.198	0	cDC2	NFKBID
HLA-DOA4	0	3.57088	0.424	0.03	0	cDC2	HLA-DOA
ZBTB465	0	2.60446	0.44	0.046	0	cDC2	ZBTB46
SMDT11	0	0.50773	0.751	0.357	0	cDC2	SMDT1
PTPN19	0	1.02101	0.705	0.311	0	cDC2	PTPN1
RNF136	0	0.86672	0.648	0.255	0	cDC2	RNF13
IGFLR13	0	1.15192	0.548	0.155	0	cDC2	IGFLR1
GRASP10	0	2.56636	0.475	0.082	0	cDC2	GRASP
CARD164	0	0.625057	0.658	0.266	0	cDC2	CARD16
TUBA1A5	0	1.29751	0.64	0.248	0	cDC2	TUBA1A
RASSF38	0	1.45593	0.607	0.215	0	cDC2	RASSF3
VIM6	0	1.56321	0.972	0.581	0	cDC2	VIM
CLNS1A	0	0.905363	0.604	0.213	0	cDC2	CLNS1A
POU2F25	0	1.30391	0.527	0.136	0	cDC2	POU2F2
RTRAF	0	0.677017	0.686	0.296	0	cDC2	RTRAF
TRAK17	0	1.48141	0.551	0.161	0	cDC2	TRAK1
CHKA6	0	1.43024	0.529	0.139	0	cDC2	CHKA
GAPT4	0	3.63469	0.415	0.025	0	cDC2	GAPT
GNAI24	0	0.835371	0.804	0.415	0	cDC2	GNAI2
EMP37	0	0.646465	0.804	0.415	0	cDC2	EMP3
CD745	0	3.24698	1	0.611	0	cDC2	CD74
DST6	0	0.927699	0.521	0.133	0	cDC2	DST
TPK16	0	1.32548	0.532	0.144	0	cDC2	TPK1
LRRFIP17	0	0.955419	0.889	0.502	0	cDC2	LRRFIP1
CAP14	0	0.721124	0.813	0.426	0	cDC2	CAP1
DDX213	0	0.625786	0.724	0.337	0	cDC2	DDX21
ZNF385A5	0	3.08979	0.423	0.037	0	cDC2	ZNF385A
SPECC17	0	1.68815	0.473	0.087	0	cDC2	SPECC1
RGS196	0	1.10245	0.553	0.167	0	cDC2	RGS19
ATP5PB3	0	0.764431	0.67	0.285	0	cDC2	ATP5PB
TAGLN26	0	0.756639	0.802	0.417	0	cDC2	TAGLN2
PID14	0	0.936985	0.521	0.136	0	cDC2	PID1
HACD44	0	1.53888	0.492	0.107	0	cDC2	HACD4
EPB41L35	0	1.99986	0.458	0.073	0	cDC2	EPB41L3
RSL1D13	0	0.697186	0.645	0.261	0	cDC2	RSL1D1
SDCCAG89	0	1.00941	0.57	0.186	0	cDC2	SDCCAG8
ATP5F1A1	0	0.744711	0.698	0.314	0	cDC2	ATP5F1A
ATP6V0D15	0	1.05762	0.557	0.174	0	cDC2	ATP6V0D1
CPQ7	0	0.862126	0.623	0.24	0	cDC2	CPQ
CDK2AP19	0	2.42052	0.457	0.074	0	cDC2	CDK2AP1
VASP5	0	0.837994	0.652	0.269	0	cDC2	VASP
CXorf215	0	3.69122	0.414	0.031	0	cDC2	CXorf21
REV3L3	0	1.34916	0.714	0.331	0	cDC2	REV3L
ATF39	0	1.73514	0.525	0.143	0	cDC2	ATF3
RBM33	0	0.548426	0.767	0.385	0	cDC2	RBM3
GNG107	0	1.02232	0.564	0.182	0	cDC2	GNG10
MED13L8	0	0.722875	0.821	0.439	0	cDC2	MED13L
CCDC263	0	2.9574	0.419	0.038	0	cDC2	CCDC26
SPAG97	0	1.32113	0.7	0.319	0	cDC2	SPAG9
SH3BP58	0	1.04145	0.596	0.216	0	cDC2	SH3BP5
RB18	0	0.581511	0.724	0.344	0	cDC2	RB1
IFITM39	0	0.522402	0.72	0.34	0	cDC2	IFITM3
SMIM264	0	0.635116	0.646	0.267	0	cDC2	SMIM26
CYBB6	0	1.1088	0.474	0.095	0	cDC2	CYBB
MTPN5	0	0.794208	0.67	0.292	0	cDC2	MTPN
SLC43A26	0	2.17569	0.45	0.072	0	cDC2	SLC43A2
ALKBH71	0	0.820688	0.602	0.224	0	cDC2	ALKBH7
LY967	0	1.34148	0.483	0.106	0	cDC2	LY96
FOS5	0	0.809576	0.921	0.545	0	cDC2	FOS
C1QBP1	0	0.845044	0.591	0.216	0	cDC2	C1QBP
LAP39	0	1.33701	0.546	0.172	0	cDC2	LAP3
TRAPPC54	0	0.665943	0.665	0.291	0	cDC2	TRAPPC5
S100A107	0	1.17491	0.915	0.541	0	cDC2	S100A10
DAPK19	0	1.09011	0.503	0.129	0	cDC2	DAPK1
GPX43	0	0.601158	0.851	0.477	0	cDC2	GPX4
NFE2L23	0	0.839982	0.809	0.436	0	cDC2	NFE2L2
DRAM25	0	1.18455	0.52	0.147	0	cDC2	DRAM2
EIF3F2	0	0.58087	0.821	0.448	0	cDC2	EIF3F
ADAMTSL4-AS15	0	0.885324	0.678	0.306	0	cDC2	ADAMTSL4-AS1
CLN86	0	1.60002	0.47	0.099	0	cDC2	CLN8
SAT16	0	1.60278	0.975	0.604	0	cDC2	SAT1
GABARAPL21	0	0.534655	0.702	0.331	0	cDC2	GABARAPL2
S100A65	0	0.860693	0.955	0.585	0	cDC2	S100A6
PFKFB32	0	1.03245	0.602	0.232	0	cDC2	PFKFB3
PLXNC14	0	1.32175	0.505	0.135	0	cDC2	PLXNC1
SLC25A63	0	1.20269	0.942	0.572	0	cDC2	SLC25A6
IFNGR15	0	0.689626	0.708	0.338	0	cDC2	IFNGR1
EIF3E2	0	0.651873	0.894	0.525	0	cDC2	EIF3E
HIF1A7	0	0.805223	0.689	0.321	0	cDC2	HIF1A
EIF4G36	0	0.510838	0.74	0.373	0	cDC2	EIF4G3
VDAC12	0	0.739612	0.613	0.246	0	cDC2	VDAC1
TALDO13	0	0.733297	0.611	0.244	0	cDC2	TALDO1
NDUFS81	0	0.507487	0.618	0.251	0	cDC2	NDUFS8
SNRPE5	0	0.540473	0.624	0.258	0	cDC2	SNRPE
WDFY28	0	0.944531	0.558	0.193	0	cDC2	WDFY2
PEA159	0	2.07553	0.441	0.076	0	cDC2	PEA15
OSTC1	0	0.603128	0.63	0.265	0	cDC2	OSTC
SNX296	0	0.706997	0.596	0.231	0	cDC2	SNX29
C17orf495	0	0.644489	0.593	0.228	0	cDC2	C17orf49
PPA23	0	0.803882	0.568	0.203	0	cDC2	PPA2
ARL8B6	0	1.34254	0.543	0.179	0	cDC2	ARL8B
PDE4A3	0	1.02711	0.561	0.197	0	cDC2	PDE4A
CERS610	0	1.09996	0.538	0.175	0	cDC2	CERS6
UBE2W6	0	0.778765	0.568	0.205	0	cDC2	UBE2W
DTNA3	0	2.86334	0.395	0.032	0	cDC2	DTNA
ACTR25	0	0.55372	0.808	0.446	0	cDC2	ACTR2
ACAA11	0	0.563491	0.556	0.194	0	cDC2	ACAA1
MRTFA5	0	0.581162	0.651	0.289	0	cDC2	MRTFA
LRRK19	0	2.27752	0.422	0.06	0	cDC2	LRRK1
ATP1B35	0	0.879199	0.788	0.427	0	cDC2	ATP1B3
MOB1A4	0	0.610951	0.628	0.267	0	cDC2	MOB1A
ZMIZ111	0	1.47526	0.476	0.115	0	cDC2	ZMIZ1
VDR3	0	4.13977	0.383	0.022	0	cDC2	VDR
WARS9	0	1.46211	0.475	0.114	0	cDC2	WARS
RASSF26	0	1.28196	0.476	0.115	0	cDC2	RASSF2
NCOR28	0	1.15455	0.532	0.172	0	cDC2	NCOR2
TPI13	0	0.593884	0.802	0.443	0	cDC2	TPI1
OXSR14	0	1.3805	0.571	0.212	0	cDC2	OXSR1
CHST118	0	0.52082	0.853	0.494	0	cDC2	CHST11
SEC14L18	0	0.551305	0.593	0.234	0	cDC2	SEC14L1
PPARD4	0	1.90663	0.464	0.106	0	cDC2	PPARD
ATP5F1C2	0	0.573835	0.686	0.328	0	cDC2	ATP5F1C
MCL13	0	0.678491	0.828	0.47	0	cDC2	MCL1
MAP4K39	0	1.31461	0.523	0.165	0	cDC2	MAP4K3
SRGAP2C7	0	1.6003	0.468	0.111	0	cDC2	SRGAP2C
OSBPL83	0	0.539962	0.764	0.407	0	cDC2	OSBPL8
UQCRH2	0	0.529262	0.856	0.499	0	cDC2	UQCRH
FBXO114	0	0.583828	0.749	0.392	0	cDC2	FBXO11
SLC41A23	0	1.93895	0.427	0.07	0	cDC2	SLC41A2
NDRG23	0	1.67434	0.43	0.073	0	cDC2	NDRG2
ZFHX310	0	1.04113	0.486	0.129	0	cDC2	ZFHX3
SNHG294	0	0.790135	0.917	0.56	0	cDC2	SNHG29
HADHA4	0	0.561434	0.626	0.27	0	cDC2	HADHA
SNX99	0	0.857686	0.607	0.251	0	cDC2	SNX9
RAB5C6	0	0.572296	0.626	0.27	0	cDC2	RAB5C
WAS4	0	0.699353	0.562	0.207	0	cDC2	WAS
SLC25A34	0	0.692642	0.804	0.449	0	cDC2	SLC25A3
MYO9B6	0	0.780213	0.663	0.308	0	cDC2	MYO9B
OTULINL8	0	1.3071	0.48	0.125	0	cDC2	OTULINL
MPEG16	0	1.35727	0.436	0.081	0	cDC2	MPEG1
ATP5F1B3	0	0.629325	0.711	0.356	0	cDC2	ATP5F1B
ANP32A5	0	0.531156	0.633	0.278	0	cDC2	ANP32A
LPCAT27	0	2.22835	0.414	0.059	0	cDC2	LPCAT2
MALT12	0	1.42858	0.635	0.28	0	cDC2	MALT1
CNN25	0	0.613172	0.575	0.22	0	cDC2	CNN2
EIF3K3	0	0.760329	0.908	0.553	0	cDC2	EIF3K
VPS293	0	0.540741	0.639	0.285	0	cDC2	VPS29
RASSF47	0	2.01371	0.423	0.069	0	cDC2	RASSF4
CHMP1B5	0	1.50153	0.529	0.176	0	cDC2	CHMP1B
VOPP14	0	0.586507	0.627	0.274	0	cDC2	VOPP1
GNB24	0	0.635419	0.611	0.258	0	cDC2	GNB2
TMEM2197	0	0.545401	0.606	0.253	0	cDC2	TMEM219
GNA157	0	2.56044	0.403	0.051	0	cDC2	GNA15
EVI510	0	0.805378	0.5	0.148	0	cDC2	EVI5
HSBP18	0	0.74502	0.556	0.205	0	cDC2	HSBP1
PCBP14	0	0.581311	0.791	0.44	0	cDC2	PCBP1
B3GNT54	0	3.67965	0.387	0.036	0	cDC2	B3GNT5
ZNF7064	0	0.50731	0.648	0.297	0	cDC2	ZNF706
AC004687.14	0	0.883879	0.529	0.178	0	cDC2	AC004687.1
LILRB35	0	2.41555	0.395	0.044	0	cDC2	LILRB3
DSE7	0	1.43097	0.477	0.126	0	cDC2	DSE
BCL11A5	0	2.31626	0.388	0.038	0	cDC2	BCL11A
RCC23	0	1.77795	0.446	0.096	0	cDC2	RCC2
ZYX5	0	1.24622	0.508	0.158	0	cDC2	ZYX
CTNND17	0	0.696893	0.506	0.156	0	cDC2	CTNND1
NBDY6	0	0.551262	0.58	0.23	0	cDC2	NBDY
CAT3	0	0.723218	0.537	0.188	0	cDC2	CAT
MYO1E9	0	1.13098	0.463	0.114	0	cDC2	MYO1E
LINC022455	0	1.87369	0.424	0.075	0	cDC2	LINC02245
TMEM1313	0	0.9221	0.583	0.234	0	cDC2	TMEM131
STX17-AS15	0	2.07888	0.438	0.089	0	cDC2	STX17-AS1
CACUL15	0	1.08528	0.517	0.168	0	cDC2	CACUL1
SLC8A1-AS15	0	3.79677	0.37	0.022	0	cDC2	SLC8A1-AS1
TSPO5	0	0.697321	0.692	0.344	0	cDC2	TSPO
PFDN23	0	0.539645	0.597	0.25	0	cDC2	PFDN2
CLEC12A6	0	1.79711	0.42	0.073	0	cDC2	CLEC12A
CHPT14	0	1.19253	0.53	0.184	0	cDC2	CHPT1
ERCC13	0	0.789888	0.536	0.19	0	cDC2	ERCC1
SLC9A73	0	2.85602	0.383	0.037	0	cDC2	SLC9A7
RAB11FIP16	0	0.682469	0.59	0.244	0	cDC2	RAB11FIP1
KCNQ19	0	2.18173	0.408	0.062	0	cDC2	KCNQ1
BLOC1S63	0	1.16026	0.493	0.147	0	cDC2	BLOC1S6
TES9	0	0.85578	0.523	0.178	0	cDC2	TES
TIGAR3	0	1.49057	0.447	0.102	0	cDC2	TIGAR
NEGR11	0	4.24003	0.359	0.014	0	cDC2	NEGR1
MYD885	0	1.8409	0.43	0.085	0	cDC2	MYD88
CCDC61	0	1.24196	0.49	0.145	0	cDC2	CCDC6
DENND5A12	0	1.13283	0.491	0.146	0	cDC2	DENND5A
LITAF5	0	0.694206	0.84	0.495	0	cDC2	LITAF
ARF55	0	0.987861	0.539	0.195	0	cDC2	ARF5
CDKN1A10	0	1.59127	0.477	0.133	0	cDC2	CDKN1A
PSME23	0	0.53818	0.741	0.397	0	cDC2	PSME2
PSMA44	0	0.528517	0.612	0.268	0	cDC2	PSMA4
SERPINB92	0	1.10511	0.637	0.294	0	cDC2	SERPINB9
EAF25	0	2.05266	0.412	0.069	0	cDC2	EAF2
LRRC255	0	2.262	0.39	0.048	0	cDC2	LRRC25
UBE2F5	0	0.937421	0.51	0.168	0	cDC2	UBE2F
UBE2E14	0	0.57676	0.583	0.241	0	cDC2	UBE2E1
CCDC507	0	0.984483	0.458	0.117	0	cDC2	CCDC50
KLHL55	0	0.834	0.525	0.184	0	cDC2	KLHL5
AHNAK10	0	0.804478	0.668	0.327	0	cDC2	AHNAK
OXA1L3	0	1.06021	0.496	0.155	0	cDC2	OXA1L
ATP1B13	0	1.31459	0.461	0.121	0	cDC2	ATP1B1
FOXN24	0	0.944512	0.522	0.182	0	cDC2	FOXN2
LACTB5	0	1.36235	0.445	0.105	0	cDC2	LACTB
MTHFD1L5	0	1.9852	0.416	0.076	0	cDC2	MTHFD1L
VDAC21	0	0.553818	0.605	0.265	0	cDC2	VDAC2
ARHGAP57	0	1.21742	0.477	0.137	0	cDC2	ARHGAP5
PHLPP13	0	0.845225	0.503	0.163	0	cDC2	PHLPP1
TPM33	0	0.586673	0.857	0.518	0	cDC2	TPM3
COMT5	0	0.598356	0.551	0.213	0	cDC2	COMT
EIF4A13	0	0.949177	0.93	0.593	0	cDC2	EIF4A1
FILIP1L5	0	1.46771	0.46	0.123	0	cDC2	FILIP1L
AC090559.15	0	2.95708	0.372	0.035	0	cDC2	AC090559.1
APPL14	0	0.777669	0.513	0.177	0	cDC2	APPL1
SKIL5	0	0.603429	0.628	0.292	0	cDC2	SKIL
DNAJC44	0	1.23864	0.455	0.119	0	cDC2	DNAJC4
SERINC54	0	1.09497	0.566	0.23	0	cDC2	SERINC5
CARMIL17	0	1.54815	0.412	0.076	0	cDC2	CARMIL1
GUSB5	0	1.0668	0.494	0.158	0	cDC2	GUSB
ENO13	0	0.613228	0.776	0.441	0	cDC2	ENO1
EPB41L27	0	0.918777	0.464	0.129	0	cDC2	EPB41L2
HOOK33	0	0.557507	0.588	0.253	0	cDC2	HOOK3
PSMG21	0	0.577365	0.548	0.214	0	cDC2	PSMG2
IL6R4	0	1.14542	0.424	0.09	0	cDC2	IL6R
SNAP237	0	0.916886	0.505	0.171	0	cDC2	SNAP23
CCT8	0	0.61263	0.563	0.229	0	cDC2	CCT8
CTTNBP2NL7	0	1.74932	0.404	0.071	0	cDC2	CTTNBP2NL
MTMR146	0	1.14305	0.462	0.129	0	cDC2	MTMR14
MB21D25	0	2.80816	0.381	0.048	0	cDC2	MB21D2
BTK6	0	2.4496	0.377	0.044	0	cDC2	BTK
IER37	0	1.65663	0.469	0.136	0	cDC2	IER3
S100A46	0	0.533006	0.911	0.579	0	cDC2	S100A4
RHOQ7	0	0.730367	0.546	0.214	0	cDC2	RHOQ
SUMF17	0	0.567983	0.569	0.237	0	cDC2	SUMF1
TNFRSF1B9	0	0.534227	0.686	0.355	0	cDC2	TNFRSF1B
PITPNA8	0	0.893663	0.506	0.175	0	cDC2	PITPNA
CTBP213	0	0.711648	0.488	0.157	0	cDC2	CTBP2
SYAP14	0	0.638766	0.714	0.383	0	cDC2	SYAP1
NABP15	0	0.835688	0.555	0.225	0	cDC2	NABP1
CCT6A2	0	0.712451	0.543	0.213	0	cDC2	CCT6A
AFTPH5	0	0.749147	0.527	0.197	0	cDC2	AFTPH
LMO29	0	2.162	0.383	0.053	0	cDC2	LMO2
ARPC33	0	1.09149	0.95	0.62	0	cDC2	ARPC3
MTHFD23	0	1.14926	0.459	0.13	0	cDC2	MTHFD2
TMEM2733	0	2.08306	0.387	0.059	0	cDC2	TMEM273
PTK2B6	0	0.745648	0.571	0.243	0	cDC2	PTK2B
LARP4B6	0	0.518805	0.577	0.249	0	cDC2	LARP4B
PTPN187	0	0.877746	0.485	0.158	0	cDC2	PTPN18
SEMA4A10	0	1.93443	0.381	0.055	0	cDC2	SEMA4A
SCLT16	0	0.740057	0.627	0.301	0	cDC2	SCLT1
ARF37	0	1.15922	0.456	0.13	0	cDC2	ARF3
TIMP211	0	0.928218	0.444	0.118	0	cDC2	TIMP2
ETHE12	0	1.15477	0.452	0.126	0	cDC2	ETHE1
TTC7A5	0	1.04635	0.474	0.148	0	cDC2	TTC7A
M6PR4	0	0.503235	0.569	0.243	0	cDC2	M6PR
STX128	0	0.563451	0.54	0.215	0	cDC2	STX12
KDM6B3	0	0.864204	0.538	0.213	0	cDC2	KDM6B
HEXA4	0	0.828861	0.497	0.172	0	cDC2	HEXA
ITPR15	0	0.524154	0.573	0.248	0	cDC2	ITPR1
TNRC188	0	1.08421	0.469	0.144	0	cDC2	TNRC18
RNASEK4	0	0.640052	0.932	0.608	0	cDC2	RNASEK
ESD6	0	0.51641	0.52	0.196	0	cDC2	ESD
JDP26	0	1.62368	0.398	0.074	0	cDC2	JDP2
RUNX25	0	0.567279	0.479	0.155	0	cDC2	RUNX2
ATP11A10	0	0.872446	0.473	0.149	0	cDC2	ATP11A
NCKAP1L7	0	0.534294	0.531	0.208	0	cDC2	NCKAP1L
IKBIP4	0	1.03	0.457	0.134	0	cDC2	IKBIP
SPIB1	0	3.81772	0.34	0.017	0	cDC2	SPIB
DBNL6	0	0.732887	0.509	0.187	0	cDC2	DBNL
MX28	0	1.31535	0.451	0.129	0	cDC2	MX2
ACOT97	0	1.67142	0.431	0.109	0	cDC2	ACOT9
SMCO47	0	1.57912	0.412	0.09	0	cDC2	SMCO4
RGS112	0	0.607946	0.62	0.299	0	cDC2	RGS1
C4orf486	0	0.669038	0.493	0.172	0	cDC2	C4orf48
CNDP26	0	0.968666	0.482	0.161	0	cDC2	CNDP2
PHC28	0	1.3312	0.457	0.137	0	cDC2	PHC2
DDAH26	0	1.07579	0.446	0.127	0	cDC2	DDAH2
ATP6V1B25	0	1.38116	0.431	0.112	0	cDC2	ATP6V1B2
SPG215	0	1.03216	0.457	0.138	0	cDC2	SPG21
AP1B18	0	0.930326	0.458	0.139	0	cDC2	AP1B1
YBX14	0	1.22651	0.955	0.636	0	cDC2	YBX1
LILRB46	0	2.5402	0.361	0.043	0	cDC2	LILRB4
C7orf501	0	0.742246	0.484	0.166	0	cDC2	C7orf50
RAB207	0	1.28147	0.419	0.101	0	cDC2	RAB20
CIAO2A5	0	0.916155	0.48	0.162	0	cDC2	CIAO2A
MCF2L25	0	2.83095	0.38	0.063	0	cDC2	MCF2L2
ANTXR25	0	1.07428	0.446	0.129	0	cDC2	ANTXR2
ATP6AP16	0	1.26275	0.446	0.129	0	cDC2	ATP6AP1
NUDT13	0	1.38421	0.407	0.09	0	cDC2	NUDT1
OGDH7	0	1.07189	0.513	0.197	0	cDC2	OGDH
ST144	0	3.51026	0.342	0.026	0	cDC2	ST14
PRAM14	0	2.55248	0.351	0.035	0	cDC2	PRAM1
SMAP25	0	0.516511	0.81	0.495	0	cDC2	SMAP2
ELF28	0	0.575085	0.642	0.327	0	cDC2	ELF2
FLOT18	0	0.639698	0.505	0.19	0	cDC2	FLOT1
SNHG55	0	0.886386	0.832	0.517	0	cDC2	SNHG5
NUDT167	0	1.51375	0.42	0.106	0	cDC2	NUDT16
FOSB3	0	0.646595	0.663	0.35	0	cDC2	FOSB
PSEN15	0	0.506159	0.532	0.22	0	cDC2	PSEN1
CTNNB19	0	0.598094	0.649	0.337	0	cDC2	CTNNB1
FAM102B4	0	1.06979	0.445	0.134	0	cDC2	FAM102B
SLC31A26	0	1.92862	0.38	0.069	0	cDC2	SLC31A2
ADPGK6	0	0.887511	0.461	0.151	0	cDC2	ADPGK
EPSTI15	0	0.797318	0.498	0.188	0	cDC2	EPSTI1
RASGEF1B7	0	0.679913	0.576	0.266	0	cDC2	RASGEF1B
CSGALNACT24	0	0.607234	0.517	0.208	0	cDC2	CSGALNACT2
TSEN346	0	1.37388	0.406	0.097	0	cDC2	TSEN34
TMEM1545	0	1.28203	0.392	0.083	0	cDC2	TMEM154
AP003086.17	0	1.83331	0.375	0.066	0	cDC2	AP003086.1
TEX146	0	0.881871	0.5	0.191	0	cDC2	TEX14
VMA215	0	1.13678	0.423	0.114	0	cDC2	VMA21
ST8SIA46	0	0.94069	0.523	0.215	0	cDC2	ST8SIA4
PALD17	0	2.98824	0.339	0.031	0	cDC2	PALD1
HSPA1A7	0	0.621661	0.625	0.317	0	cDC2	HSPA1A
METRNL4	0	1.12115	0.494	0.186	0	cDC2	METRNL
INSIG1	0	1.00741	0.538	0.231	0	cDC2	INSIG1
CAPNS16	0	0.554802	0.54	0.233	0	cDC2	CAPNS1
AKR1A13	0	0.614349	0.496	0.189	0	cDC2	AKR1A1
CRTAP7	0	1.29316	0.419	0.112	0	cDC2	CRTAP
MSR15	0	1.54325	0.376	0.069	0	cDC2	MSR1
SLC16A36	0	1.11377	0.44	0.134	0	cDC2	SLC16A3
SUMO31	0	0.642562	0.492	0.186	0	cDC2	SUMO3
GPR1325	0	1.00631	0.477	0.171	0	cDC2	GPR132
ETF13	0	0.537164	0.517	0.212	0	cDC2	ETF1
HBEGF7	0	2.83821	0.355	0.05	0	cDC2	HBEGF
VASH19	0	2.89356	0.347	0.042	0	cDC2	VASH1
MRPL34	0	0.879179	0.45	0.146	0	cDC2	MRPL3
MAP3K206	0	0.88997	0.413	0.109	0	cDC2	MAP3K20
PLAGL16	0	2.03499	0.363	0.059	0	cDC2	PLAGL1
CDK143	0	0.731959	0.41	0.106	0	cDC2	CDK14
C15orf481	0	3.8503	0.327	0.023	0	cDC2	C15orf48
TOMM22	0	0.513918	0.495	0.191	0	cDC2	TOMM22
CD583	0	0.600721	0.52	0.217	0	cDC2	CD58
ADAM84	0	1.08824	0.397	0.095	0	cDC2	ADAM8
POLR2E1	0	0.530828	0.495	0.193	0	cDC2	POLR2E
ARHGAP187	0	0.830945	0.473	0.171	0	cDC2	ARHGAP18
IRF86	0	0.597385	0.45	0.149	0	cDC2	IRF8
FES9	0	1.93344	0.362	0.061	0	cDC2	FES
ZSWIM75	0	0.90054	0.433	0.132	0	cDC2	ZSWIM7
SRA13	0	0.819271	0.465	0.165	0	cDC2	SRA1
CHMP4B8	0	0.769213	0.468	0.168	0	cDC2	CHMP4B
SEL1L34	0	0.740369	0.486	0.186	0	cDC2	SEL1L3
YBX39	0	0.799377	0.464	0.165	0	cDC2	YBX3
SPOPL7	0	1.10003	0.42	0.122	0	cDC2	SPOPL
UNC93B16	0	1.55528	0.381	0.083	0	cDC2	UNC93B1
SLC12A64	0	0.847873	0.435	0.137	0	cDC2	SLC12A6
ATP5MC24	0	0.769645	0.952	0.654	0	cDC2	ATP5MC2
IER56	0	1.10822	0.506	0.209	0	cDC2	IER5
TAF102	0	0.708451	0.508	0.211	0	cDC2	TAF10
ERGIC36	0	0.575432	0.483	0.186	0	cDC2	ERGIC3
MCOLN25	0	1.23871	0.387	0.091	0	cDC2	MCOLN2
EIF4E24	0	0.727959	0.456	0.16	0	cDC2	EIF4E2
TRABD3	0	0.586234	0.461	0.165	0	cDC2	TRABD
CYC13	0	0.561819	0.477	0.181	0	cDC2	CYC1
IMPA24	0	2.04237	0.347	0.051	0	cDC2	IMPA2
DENND39	0	1.36714	0.393	0.098	0	cDC2	DENND3
CORO1C11	0	1.20391	0.395	0.1	0	cDC2	CORO1C
PTGS24	0	2.72182	0.324	0.029	0	cDC2	PTGS2
SNX305	0	2.11753	0.353	0.058	0	cDC2	SNX30
SCNM15	0	1.1688	0.389	0.096	0	cDC2	SCNM1
TWF25	0	0.768129	0.451	0.158	0	cDC2	TWF2
EIF4EBP15	0	1.25593	0.39	0.097	0	cDC2	EIF4EBP1
LRRK26	0	1.37262	0.364	0.071	0	cDC2	LRRK2
ETV34	0	1.62942	0.422	0.13	0	cDC2	ETV3
TRIM384	0	0.541367	0.491	0.199	0	cDC2	TRIM38
ATF65	0	0.775662	0.528	0.237	0	cDC2	ATF6
ATP13A36	0	0.756127	0.496	0.205	0	cDC2	ATP13A3
TCOF13	0	1.81606	0.386	0.095	0	cDC2	TCOF1
MRC14	0	1.41576	0.381	0.09	0	cDC2	MRC1
ABI36	0	0.538497	0.464	0.174	0	cDC2	ABI3
AGPAT33	0	0.743956	0.457	0.167	0	cDC2	AGPAT3
ATG16L26	0	0.68068	0.435	0.146	0	cDC2	ATG16L2
BORCS53	0	0.987195	0.536	0.247	0	cDC2	BORCS5
C19orf383	0	2.24625	0.327	0.038	0	cDC2	C19orf38
IL17RA5	0	0.828494	0.432	0.143	0	cDC2	IL17RA
NAIP5	0	1.6243	0.365	0.076	0	cDC2	NAIP
FIBP4	0	0.80816	0.422	0.133	0	cDC2	FIBP
TTYH25	0	3.26703	0.318	0.029	0	cDC2	TTYH2
PON26	0	1.02891	0.377	0.089	0	cDC2	PON2
CBL6	0	0.597685	0.468	0.18	0	cDC2	CBL
IDH3G4	0	0.649492	0.438	0.15	0	cDC2	IDH3G
AC087286.26	0	0.843321	0.421	0.133	0	cDC2	AC087286.2
IL3RA7	0	1.73971	0.346	0.058	0	cDC2	IL3RA
RAB4B4	0	0.685381	0.422	0.135	0	cDC2	RAB4B
CALM24	0	0.549077	0.923	0.637	0	cDC2	CALM2
AC120193.11	0	1.72453	0.334	0.048	0	cDC2	AC120193.1
TUBA1C4	0	0.770975	0.436	0.15	0	cDC2	TUBA1C
EIF4A34	0	0.776608	0.518	0.232	0	cDC2	EIF4A3
SNX55	0	0.567738	0.467	0.181	0	cDC2	SNX5
RP26	0	1.62211	0.366	0.08	0	cDC2	RP2
MOB1B4	0	1.51493	0.37	0.085	0	cDC2	MOB1B
PHLDB34	0	1.54602	0.353	0.068	0	cDC2	PHLDB3
SSBP212	0	0.866249	0.451	0.167	0	cDC2	SSBP2
HRH26	0	2.19873	0.327	0.043	0	cDC2	HRH2
MIF4GD2	0	1.02109	0.386	0.102	0	cDC2	MIF4GD
PLA2G4A5	0	3.09255	0.312	0.028	0	cDC2	PLA2G4A
MARCKS8	0	0.811984	0.402	0.119	0	cDC2	MARCKS
VCL10	0	0.901365	0.403	0.12	0	cDC2	VCL
AL034397.34	0	2.23698	0.321	0.038	0	cDC2	AL034397.3
EZR4	0	0.542167	0.723	0.44	0	cDC2	EZR
TENM42	0	4.62166	0.296	0.013	0	cDC2	TENM4
STX64	0	1.36767	0.374	0.092	0	cDC2	STX6
CYB5R45	0	0.639563	0.43	0.148	0	cDC2	CYB5R4
ZNF1066	0	0.573349	0.468	0.186	0	cDC2	ZNF106
LYL16	0	2.14115	0.329	0.047	0	cDC2	LYL1
GLB15	0	0.870283	0.41	0.128	0	cDC2	GLB1
CD300LB2	0	4.30331	0.293	0.011	0	cDC2	CD300LB
EDEM13	0	1.52733	0.384	0.103	0	cDC2	EDEM1
TLR15	0	1.92686	0.341	0.06	0	cDC2	TLR1
MICAL14	0	1.55205	0.354	0.073	0	cDC2	MICAL1
MXD15	0	1.31838	0.431	0.151	0	cDC2	MXD1
NAAA5	0	0.725136	0.42	0.14	0	cDC2	NAAA
GLA5	0	1.66875	0.378	0.099	0	cDC2	GLA
P2RY63	0	4.11257	0.294	0.015	0	cDC2	P2RY6
RHOT16	0	0.769281	0.418	0.139	0	cDC2	RHOT1
ZNF8465	0	1.52462	0.354	0.075	0	cDC2	ZNF846
SFT2D26	0	0.843079	0.419	0.141	0	cDC2	SFT2D2
FAM117B5	0	0.954744	0.4	0.122	0	cDC2	FAM117B
OSCAR5	0	2.55087	0.309	0.031	0	cDC2	OSCAR
NRIP15	0	0.647528	0.46	0.182	0	cDC2	NRIP1
SERTAD26	0	0.952604	0.408	0.13	0	cDC2	SERTAD2
ARPC23	0	0.512348	0.941	0.663	0	cDC2	ARPC2
BMP2K7	0	0.998732	0.388	0.111	0	cDC2	BMP2K
CTDNEP12	0	0.641031	0.448	0.171	0	cDC2	CTDNEP1
HLA-DQB2	0	4.50385	0.291	0.014	0	cDC2	HLA-DQB2
NANS6	0	0.783412	0.412	0.135	0	cDC2	NANS
KIAA09306	0	1.5229	0.353	0.076	0	cDC2	KIAA0930
DYNC1LI12	0	0.647991	0.43	0.154	0	cDC2	DYNC1LI1
PRKCD7	0	1.72453	0.339	0.063	0	cDC2	PRKCD
DUSP233	0	0.664042	0.417	0.142	0	cDC2	DUSP23
CAPN24	0	0.586591	0.456	0.181	0	cDC2	CAPN2
P2RY135	0	2.40603	0.312	0.037	0	cDC2	P2RY13
RNF244	0	1.13949	0.373	0.098	0	cDC2	RNF24
RIN210	0	0.937914	0.377	0.102	0	cDC2	RIN2
RPS6KC16	0	0.570526	0.449	0.175	0	cDC2	RPS6KC1
PAPSS27	0	1.32452	0.375	0.101	0	cDC2	PAPSS2
INPP5F4	0	2.1243	0.333	0.059	0	cDC2	INPP5F
COPS3	0	0.67514	0.407	0.133	0	cDC2	COPS3
TRIB17	0	2.00969	0.332	0.059	0	cDC2	TRIB1
ACSL46	0	0.615169	0.426	0.153	0	cDC2	ACSL4
BCL2A13	0	0.812336	0.433	0.161	0	cDC2	BCL2A1
PTTG1IP8	0	0.63696	0.435	0.163	0	cDC2	PTTG1IP
FAM135A8	0	1.39053	0.349	0.077	0	cDC2	FAM135A
PARL3	0	0.606773	0.416	0.146	0	cDC2	PARL
SMS4	0	0.51484	0.461	0.191	0	cDC2	SMS
BATF32	0	3.47313	0.289	0.019	0	cDC2	BATF3
CD725	0	1.30478	0.348	0.078	0	cDC2	CD72
TNFAIP8L24	0	1.90535	0.316	0.048	0	cDC2	TNFAIP8L2
FARP28	0	1.13551	0.366	0.098	0	cDC2	FARP2
HSPH15	0	0.642627	0.482	0.214	0	cDC2	HSPH1
ITPK16	0	0.988337	0.378	0.11	0	cDC2	ITPK1
AKAP133	0	0.564246	0.937	0.669	0	cDC2	AKAP13
PMAIP15	0	0.518635	0.442	0.174	0	cDC2	PMAIP1
ARHGAP222	0	3.52825	0.289	0.021	0	cDC2	ARHGAP22
PPIF1	0	1.78258	0.351	0.083	0	cDC2	PPIF
YIF1B4	0	1.45035	0.347	0.079	0	cDC2	YIF1B
AC092809.21	0	4.62737	0.277	0.01	0	cDC2	AC092809.2
TET37	0	0.617591	0.417	0.15	0	cDC2	TET3
ST3GAL64	0	0.784007	0.34	0.073	0	cDC2	ST3GAL6
NCF16	0	0.552591	0.413	0.146	0	cDC2	NCF1
TRMT15	0	1.39273	0.345	0.078	0	cDC2	TRMT1
PTAFR5	0	2.19697	0.307	0.041	0	cDC2	PTAFR
VRK24	0	0.507529	0.434	0.169	0	cDC2	VRK2
IL18R14	0	0.593035	0.408	0.143	0	cDC2	IL18R1
DEPTOR5	0	2.70217	0.299	0.034	0	cDC2	DEPTOR
ENHO	0	6.02174	0.269	0.004	0	cDC2	ENHO
RARA4	0	0.871577	0.384	0.119	0	cDC2	RARA
C20orf19410	0	0.76502	0.399	0.134	0	cDC2	C20orf194
GRAMD45	0	1.57472	0.328	0.063	0	cDC2	GRAMD4
ADAM179	0	0.563452	0.447	0.183	0	cDC2	ADAM17
UBE2D15	0	0.735574	0.395	0.131	0	cDC2	UBE2D1
CYBA7	0	0.630063	0.969	0.705	0	cDC2	CYBA
MKNK22	0	0.663023	0.434	0.17	0	cDC2	MKNK2
CASS46	0	0.883863	0.367	0.103	0	cDC2	CASS4
RNPEP5	0	1.08094	0.359	0.096	0	cDC2	RNPEP
AKR1B15	0	0.812483	0.397	0.134	0	cDC2	AKR1B1
SLC66A23	0	0.733438	0.385	0.122	0	cDC2	SLC66A2
SH3BGRL37	0	0.61803	0.966	0.704	0	cDC2	SH3BGRL3
HEATR5B6	0	0.615655	0.422	0.16	0	cDC2	HEATR5B
GLO11	0	0.520347	0.44	0.178	0	cDC2	GLO1
ADCY79	0	0.749929	0.382	0.12	0	cDC2	ADCY7
ITGB2-AS17	0	0.995628	0.336	0.074	0	cDC2	ITGB2-AS1
ODF3B8	0	1.61376	0.329	0.067	0	cDC2	ODF3B
BTF31	0	0.792048	0.961	0.7	0	cDC2	BTF3
PPP1R14B4	0	0.921444	0.384	0.123	0	cDC2	PPP1R14B
CYFIP19	0	0.945129	0.361	0.1	0	cDC2	CYFIP1
NAGA6	0	2.15133	0.31	0.049	0	cDC2	NAGA
GAB112	0	1.18908	0.345	0.084	0	cDC2	GAB1
NAV17	0	1.89913	0.308	0.048	0	cDC2	NAV1
HPS35	0	1.45656	0.352	0.092	0	cDC2	HPS3
DCK2	0	0.504953	0.391	0.131	0	cDC2	DCK
TSPAN333	0	2.49383	0.293	0.033	0	cDC2	TSPAN33
MS4A4A6	0	0.771663	0.329	0.069	0	cDC2	MS4A4A
TNFSF136	0	2.11056	0.306	0.046	0	cDC2	TNFSF13
VSIG44	0	1.98	0.315	0.055	0	cDC2	VSIG4
FABP55	0	0.660258	0.39	0.131	0	cDC2	FABP5
IRF2BP25	0	0.5195	0.45	0.192	0	cDC2	IRF2BP2
BHLHE407	0	0.564954	0.466	0.208	0	cDC2	BHLHE40
SIRPA7	0	1.99632	0.309	0.051	0	cDC2	SIRPA
ZNF1243	0	1.31152	0.346	0.089	0	cDC2	ZNF124
IFT201	0	0.847205	0.367	0.11	0	cDC2	IFT20
SLC66A36	0	0.6363	0.381	0.126	0	cDC2	SLC66A3
NGLY14	0	0.757291	0.477	0.222	0	cDC2	NGLY1
GNB410	0	1.25084	0.332	0.077	0	cDC2	GNB4
S100Z4	0	2.43203	0.286	0.031	0	cDC2	S100Z
PPIA2	0	0.615781	0.96	0.705	0	cDC2	PPIA
BCAT15	0	2.83234	0.296	0.041	0	cDC2	BCAT1
CYP2S1	0	4.82065	0.263	0.009	0	cDC2	CYP2S1
ABHD123	0	0.806641	0.379	0.125	0	cDC2	ABHD12
QARS3	0	0.855326	0.366	0.113	0	cDC2	QARS
PRMT93	0	0.502268	0.485	0.232	0	cDC2	PRMT9
KCTD202	0	0.648824	0.426	0.173	0	cDC2	KCTD20
TTYH36	0	1.43612	0.323	0.07	0	cDC2	TTYH3
SLC15A36	0	2.25921	0.297	0.044	0	cDC2	SLC15A3
CTNNBIP13	0	1.08663	0.336	0.084	0	cDC2	CTNNBIP1
EEF1E13	0	0.967244	0.342	0.09	0	cDC2	EEF1E1
IMPDH23	0	0.927004	0.356	0.105	0	cDC2	IMPDH2
PIK3CB6	0	0.563593	0.392	0.141	0	cDC2	PIK3CB
NHSL16	0	1.09816	0.351	0.1	0	cDC2	NHSL1
NIPSNAP3A7	0	1.58899	0.312	0.061	0	cDC2	NIPSNAP3A
NR1H21	0	0.550415	0.397	0.146	0	cDC2	NR1H2
RHBDF28	0	0.714847	0.401	0.151	0	cDC2	RHBDF2
CPM6	0	0.85438	0.349	0.099	0	cDC2	CPM
ATP5MG2	0	0.501474	0.951	0.702	0	cDC2	ATP5MG
ATG4C6	0	1.57903	0.309	0.061	0	cDC2	ATG4C
TBC1D128	0	2.0354	0.295	0.047	0	cDC2	TBC1D12
KIF16B5	0	1.4251	0.326	0.078	0	cDC2	KIF16B
TLE36	0	1.18146	0.337	0.09	0	cDC2	TLE3
DNTTIP17	0	1.15174	0.323	0.076	0	cDC2	DNTTIP1
MFSD4B2	0	0.78531	0.374	0.128	0	cDC2	MFSD4B
LILRB26	0	1.24796	0.302	0.056	0	cDC2	LILRB2
OPN35	0	2.35258	0.286	0.04	0	cDC2	OPN3
CKS24	0	0.737565	0.376	0.131	0	cDC2	CKS2
ATP2B1-AS15	0	0.984419	0.357	0.112	0	cDC2	ATP2B1-AS1
TNFAIP26	0	1.52055	0.319	0.075	0	cDC2	TNFAIP2
NUBP14	0	1.1473	0.324	0.08	0	cDC2	NUBP1
BCL7A2	0	2.51237	0.27	0.027	0	cDC2	BCL7A
GPR137B4	0	1.18301	0.365	0.122	0	cDC2	GPR137B
MYOF9	0	1.65784	0.299	0.056	0	cDC2	MYOF
ARRB111	0	0.742516	0.366	0.123	0	cDC2	ARRB1
SHKBP14	0	0.544673	0.367	0.124	0	cDC2	SHKBP1
GPR157	0	3.82365	0.26	0.018	0	cDC2	GPR157
AC008014.16	0	0.586503	0.385	0.143	0	cDC2	AC008014.1
TM6SF15	0	2.80492	0.272	0.03	0	cDC2	TM6SF1
COMMD82	0	0.580281	0.355	0.113	0	cDC2	COMMD8
CXCL86	0	2.6432	0.299	0.057	0	cDC2	CXCL8
TRIM86	0	0.749831	0.359	0.117	0	cDC2	TRIM8
B3GNTL13	0	1.17927	0.313	0.071	0	cDC2	B3GNTL1
LILRA24	0	2.30926	0.272	0.031	0	cDC2	LILRA2
SLAMF83	0	3.27361	0.26	0.02	0	cDC2	SLAMF8
RPS6KA43	0	1.88123	0.285	0.045	0	cDC2	RPS6KA4
UNC1193	0	1.23671	0.307	0.067	0	cDC2	UNC119
ZNF433-AS15	0	0.741301	0.352	0.112	0	cDC2	ZNF433-AS1
AF117829.16	0	1.15797	0.328	0.089	0	cDC2	AF117829.1
AC008105.33	0	0.601578	0.394	0.155	0	cDC2	AC008105.3
SINHCAF6	0	0.521305	0.382	0.144	0	cDC2	SINHCAF
RAB346	0	2.16251	0.277	0.039	0	cDC2	RAB34
ELMO1-AS18	0	1.19937	0.313	0.075	0	cDC2	ELMO1-AS1
TIMM10	0	0.524789	0.362	0.124	0	cDC2	TIMM10
AP001636.32	0	3.05864	0.255	0.018	0	cDC2	AP001636.3
GRINA5	0	0.81253	0.367	0.13	0	cDC2	GRINA
SIGLEC95	0	2.12739	0.277	0.041	0	cDC2	SIGLEC9
PADI2	0	4.98508	0.244	0.008	0	cDC2	PADI2
ATP6V0A19	0	1.26346	0.313	0.077	0	cDC2	ATP6V0A1
ZNF5168	0	1.20672	0.307	0.071	0	cDC2	ZNF516
TGFBR15	0	0.542946	0.39	0.155	0	cDC2	TGFBR1
HAUS45	0	1.34836	0.306	0.071	0	cDC2	HAUS4
APOBR4	0	1.5586	0.284	0.049	0	cDC2	APOBR
CCDC2006	0	2.00051	0.297	0.062	0	cDC2	CCDC200
CCDC1127	0	1.96016	0.277	0.043	0	cDC2	CCDC112
NIPSNAP25	0	0.509672	0.37	0.136	0	cDC2	NIPSNAP2
LIMD15	0	0.874084	0.339	0.106	0	cDC2	LIMD1
OLR12	0	2.90858	0.253	0.02	0	cDC2	OLR1
COMMD95	0	1.12606	0.31	0.077	0	cDC2	COMMD9
EHBP1L16	0	0.773218	0.349	0.116	0	cDC2	EHBP1L1
ARHGAP248	0	0.534677	0.333	0.101	0	cDC2	ARHGAP24
NUDT38	0	1.30432	0.318	0.086	0	cDC2	NUDT3
GNS6	0	0.9915	0.377	0.145	0	cDC2	GNS
AGAP36	0	1.67547	0.301	0.069	0	cDC2	AGAP3
KCNK133	0	3.62505	0.249	0.017	0	cDC2	KCNK13
PDCL31	0	0.621957	0.338	0.107	0	cDC2	PDCL3
TSPAN39	0	0.915736	0.329	0.098	0	cDC2	TSPAN3
TOM15	0	0.748379	0.374	0.143	0	cDC2	TOM1
ADAP25	0	1.14732	0.293	0.062	0	cDC2	ADAP2
BEX46	0	0.608745	0.353	0.122	0	cDC2	BEX4
DUSP225	0	0.694499	0.334	0.104	0	cDC2	DUSP22
BZW22	0	0.620328	0.342	0.112	0	cDC2	BZW2
NFAM15	0	1.89151	0.273	0.043	0	cDC2	NFAM1
SIGLEC105	0	2.47681	0.267	0.037	0	cDC2	SIGLEC10
NBPF147	0	1.47486	0.29	0.06	0	cDC2	NBPF14
SESTD110	0	0.792955	0.331	0.102	0	cDC2	SESTD1
ARHGAP219	0	0.856925	0.337	0.108	0	cDC2	ARHGAP21
CSGALNACT110	0	1.31812	0.324	0.095	0	cDC2	CSGALNACT1
CBFA2T32	0	3.26861	0.248	0.019	0	cDC2	CBFA2T3
PLB13	0	1.18438	0.293	0.064	0	cDC2	PLB1
CAMK16	0	1.70069	0.28	0.052	0	cDC2	CAMK1
BRI3BP2	0	1.71324	0.277	0.049	0	cDC2	BRI3BP
AFMID4	0	1.05102	0.304	0.076	0	cDC2	AFMID
CD939	0	0.837043	0.3	0.072	0	cDC2	CD93
NECTIN27	0	1.0331	0.316	0.089	0	cDC2	NECTIN2
SLC25A331	0	0.562524	0.346	0.119	0	cDC2	SLC25A33
FCN13	0	1.09997	0.292	0.065	0	cDC2	FCN1
PLCB25	0	1.34551	0.295	0.068	0	cDC2	PLCB2
OSBPL116	0	0.68933	0.333	0.107	0	cDC2	OSBPL11
CLCN55	0	1.8123	0.27	0.044	0	cDC2	CLCN5
CEP833	0	0.881421	0.32	0.094	0	cDC2	CEP83
NMI4	0	0.619465	0.351	0.125	0	cDC2	NMI
MLX3	0	0.634196	0.348	0.122	0	cDC2	MLX
DBNDD25	0	1.37819	0.294	0.068	0	cDC2	DBNDD2
MAP2K34	0	0.60161	0.383	0.158	0	cDC2	MAP2K3
EEF1B23	0	0.635934	0.966	0.741	0	cDC2	EEF1B2
PABPC12	0	0.647816	0.979	0.754	0	cDC2	PABPC1
FLT14	0	0.560906	0.297	0.072	0	cDC2	FLT1
HIVEP14	0	0.621729	0.414	0.19	0	cDC2	HIVEP1
RAP2B7	0	0.629128	0.343	0.12	0	cDC2	RAP2B
DAGLB4	0	1.73932	0.274	0.051	0	cDC2	DAGLB
IPMK5	0	0.690608	0.337	0.114	0	cDC2	IPMK
HDAC25	0	0.51198	0.347	0.124	0	cDC2	HDAC2
ARRDC13	0	0.562405	0.332	0.11	0	cDC2	ARRDC1
MIR646HG3	0	1.2451	0.281	0.059	0	cDC2	MIR646HG
RPL26L16	0	0.756347	0.32	0.098	0	cDC2	RPL26L1
SCML17	0	1.12351	0.306	0.084	0	cDC2	SCML1
CASP93	0	2.0623	0.27	0.049	0	cDC2	CASP9
LDLRAD37	0	1.43241	0.272	0.051	0	cDC2	LDLRAD3
SPDYA4	0	1.80035	0.307	0.086	0	cDC2	SPDYA
DIPK2A8	0	1.02783	0.315	0.094	0	cDC2	DIPK2A
TAX1BP36	0	1.12629	0.296	0.075	0	cDC2	TAX1BP3
KCNMB12	0	3.69886	0.233	0.013	0	cDC2	KCNMB1
GGCT2	0	0.80937	0.312	0.092	0	cDC2	GGCT
SRGN4	0	1.00033	0.993	0.773	0	cDC2	SRGN
TCTN33	0	1.69643	0.305	0.085	0	cDC2	TCTN3
RELT5	0	1.3407	0.285	0.065	0	cDC2	RELT
PRKAR2B5	0	2.38698	0.254	0.035	0	cDC2	PRKAR2B
MTHFR6	0	1.26399	0.292	0.073	0	cDC2	MTHFR
ITSN14	0	0.571309	0.337	0.119	0	cDC2	ITSN1
ARSB7	0	0.846579	0.311	0.093	0	cDC2	ARSB
RPL43	0	0.797674	0.971	0.754	0	cDC2	RPL4
SCO25	0	1.29846	0.288	0.071	0	cDC2	SCO2
SLC12A97	0	1.47821	0.27	0.054	0	cDC2	SLC12A9
FLII5	0	0.825419	0.318	0.102	0	cDC2	FLII
PPCDC7	0	1.04722	0.303	0.087	0	cDC2	PPCDC
REPS24	0	2.04577	0.248	0.032	0	cDC2	REPS2
SVBP5	0	0.817839	0.306	0.091	0	cDC2	SVBP
ZFYVE163	0	0.69823	0.374	0.159	0	cDC2	ZFYVE16
NRARP2	0	3.75263	0.239	0.024	0	cDC2	NRARP
AC104365.16	0	1.23184	0.302	0.087	0	cDC2	AC104365.1
SNX203	0	0.898395	0.286	0.071	0	cDC2	SNX20
LRRC8D6	0	0.663669	0.317	0.103	0	cDC2	LRRC8D
LYRM45	0	0.642306	0.325	0.111	0	cDC2	LYRM4
TFEB7	0	0.79994	0.293	0.079	0	cDC2	TFEB
MRPL235	0	0.678031	0.325	0.112	0	cDC2	MRPL23
ZDHHC75	0	0.8101	0.308	0.095	0	cDC2	ZDHHC7
UBASH3B5	0	0.70835	0.415	0.202	0	cDC2	UBASH3B
C3AR15	0	1.05048	0.295	0.082	0	cDC2	C3AR1
ATP2C15	0	0.522142	0.356	0.145	0	cDC2	ATP2C1
SLC37A24	0	2.86893	0.235	0.024	0	cDC2	SLC37A2
WDR414	0	0.883532	0.291	0.08	0	cDC2	WDR41
BICD26	0	1.09782	0.283	0.072	0	cDC2	BICD2
NUP623	0	0.99997	0.291	0.081	0	cDC2	NUP62
CEACAM43	0	3.50967	0.224	0.015	0	cDC2	CEACAM4
AC026202.21	0	1.13667	0.276	0.068	0	cDC2	AC026202.2
OAZ27	0	0.555455	0.333	0.125	0	cDC2	OAZ2
SH3GL14	0	0.697539	0.322	0.114	0	cDC2	SH3GL1
SMIM205	0	0.78127	0.309	0.101	0	cDC2	SMIM20
SAP305	0	1.49015	0.292	0.084	0	cDC2	SAP30
CDH237	0	1.47495	0.26	0.053	0	cDC2	CDH23
LHFPL67	0	1.73833	0.256	0.049	0	cDC2	LHFPL6
GAS67	0	1.18403	0.258	0.051	0	cDC2	GAS6
OAZ13	0	0.718845	0.971	0.764	0	cDC2	OAZ1
C1orf546	0	1.14296	0.279	0.073	0	cDC2	C1orf54
F13A13	0	2.62099	0.229	0.023	0	cDC2	F13A1
SNHG152	0	0.649741	0.328	0.122	0	cDC2	SNHG15
KLF108	0	0.798733	0.308	0.102	0	cDC2	KLF10
ARAP17	0	0.582095	0.318	0.112	0	cDC2	ARAP1
UCHL34	0	0.585091	0.315	0.109	0	cDC2	UCHL3
ZNF2674	0	0.535685	0.34	0.134	0	cDC2	ZNF267
PLIN37	0	0.911185	0.29	0.084	0	cDC2	PLIN3
LINC008773	0	2.83171	0.229	0.024	0	cDC2	LINC00877
CD1094	0	3.49651	0.225	0.02	0	cDC2	CD109
AMZ12	0	2.61496	0.23	0.025	0	cDC2	AMZ1
LTBR10	0	1.06915	0.274	0.069	0	cDC2	LTBR
PPM1F8	0	1.32286	0.261	0.056	0	cDC2	PPM1F
U62317.42	0	3.47189	0.221	0.016	0	cDC2	U62317.4
TPMT3	0	0.759097	0.298	0.093	0	cDC2	TPMT
APIP3	0	0.759698	0.297	0.092	0	cDC2	APIP
NCF46	0	1.33157	0.264	0.06	0	cDC2	NCF4
MAPKAPK34	0	0.624578	0.299	0.095	0	cDC2	MAPKAPK3
SNX275	0	0.585324	0.316	0.113	0	cDC2	SNX27
NET13	0	1.96823	0.245	0.043	0	cDC2	NET1
MPHOSPH65	0	0.664071	0.311	0.109	0	cDC2	MPHOSPH6
NQO23	0	0.676527	0.303	0.101	0	cDC2	NQO2
MAP3K143	0	0.540965	0.33	0.129	0	cDC2	MAP3K14
CHAF1A1	0	2.32211	0.233	0.032	0	cDC2	CHAF1A
BCL34	0	0.82089	0.314	0.113	0	cDC2	BCL3
ELOVL14	0	0.826366	0.289	0.088	0	cDC2	ELOVL1
SATB1-AS14	0	0.856865	0.304	0.104	0	cDC2	SATB1-AS1
LMBR1L1	0	0.657438	0.301	0.101	0	cDC2	LMBR1L
TP53BP23	0	0.507364	0.335	0.136	0	cDC2	TP53BP2
NCKAP52	0	0.972776	0.265	0.066	0	cDC2	NCKAP5
N4BP24	0	0.559505	0.3	0.101	0	cDC2	N4BP2
HEBP17	0	0.658977	0.299	0.1	0	cDC2	HEBP1
ABCC43	0	1.33863	0.255	0.058	0	cDC2	ABCC4
GANC3	0	0.792968	0.275	0.078	0	cDC2	GANC
AC005920.21	0	1.36708	0.259	0.062	0	cDC2	AC005920.2
SLC25A191	0	2.1973	0.234	0.037	0	cDC2	SLC25A19
LY754	0	0.517774	0.298	0.101	0	cDC2	LY75
CEP687	0	1.0981	0.271	0.075	0	cDC2	CEP68
IL1R15	0	0.537689	0.266	0.07	0	cDC2	IL1R1
TMEM170B6	0	1.73219	0.237	0.041	0	cDC2	TMEM170B
LATS210	0	0.594054	0.297	0.101	0	cDC2	LATS2
NME14	0	0.644747	0.293	0.097	0	cDC2	NME1
LTC4S5	0	1.41227	0.244	0.049	0	cDC2	LTC4S
HOTAIRM17	0	0.804238	0.273	0.078	0	cDC2	HOTAIRM1
GHRL1	0	2.972	0.209	0.014	0	cDC2	GHRL
ANKUB14	0	0.760526	0.279	0.085	0	cDC2	ANKUB1
SNCA3	0	2.53521	0.218	0.024	0	cDC2	SNCA
AIMP23	0	1.03264	0.261	0.067	0	cDC2	AIMP2
GPAT41	0	0.662139	0.296	0.102	0	cDC2	GPAT4
COX10-AS11	0	0.746819	0.269	0.075	0	cDC2	COX10-AS1
NAPRT6	0	0.518111	0.295	0.101	0	cDC2	NAPRT
SUFU7	0	0.877765	0.284	0.09	0	cDC2	SUFU
INPP5A5	0	1.20151	0.291	0.097	0	cDC2	INPP5A
MAP3K118	0	0.591212	0.295	0.101	0	cDC2	MAP3K11
LAIR18	0	0.802121	0.279	0.086	0	cDC2	LAIR1
GAPDH2	0	0.782856	0.974	0.781	0	cDC2	GAPDH
SH3BP46	0	1.89825	0.226	0.034	0	cDC2	SH3BP4
ZMIZ25	0	1.02867	0.258	0.066	0	cDC2	ZMIZ2
IRF75	0	0.592873	0.297	0.105	0	cDC2	IRF7
AC006001.25	0	0.632278	0.288	0.096	0	cDC2	AC006001.2
TMTC27	0	0.740009	0.283	0.091	0	cDC2	TMTC2
PGD6	0	0.505588	0.296	0.105	0	cDC2	PGD
MRPL154	0	0.981008	0.263	0.072	0	cDC2	MRPL15
GK-AS1	0	2.91579	0.21	0.019	0	cDC2	GK-AS1
PXK6	0	0.534409	0.291	0.1	0	cDC2	PXK
SLC2A95	0	1.18746	0.241	0.051	0	cDC2	SLC2A9
TFEC6	0	1.45152	0.239	0.049	0	cDC2	TFEC
QSOX19	0	0.813384	0.27	0.081	0	cDC2	QSOX1
SLC1A54	0	0.898436	0.268	0.079	0	cDC2	SLC1A5
PIM31	0	0.512521	0.366	0.177	0	cDC2	PIM3
C12orf104	0	0.586887	0.281	0.093	0	cDC2	C12orf10
FBRSL13	0	0.719531	0.281	0.093	0	cDC2	FBRSL1
MYCL1	0	3.77837	0.198	0.01	0	cDC2	MYCL
ZNF4675	0	2.14986	0.219	0.031	0	cDC2	ZNF467
PKP25	0	2.17419	0.228	0.04	0	cDC2	PKP2
DUSP38	0	1.28688	0.244	0.056	0	cDC2	DUSP3
AL390957.13	0	0.897473	0.254	0.067	0	cDC2	AL390957.1
NRROS3	0	2.01827	0.221	0.034	0	cDC2	NRROS
SPINT11	0	2.70741	0.205	0.018	0	cDC2	SPINT1
SNRNP252	0	1.10482	0.248	0.061	0	cDC2	SNRNP25
PLEKHA51	0	0.643553	0.342	0.156	0	cDC2	PLEKHA5
ALPK18	0	0.937872	0.255	0.069	0	cDC2	ALPK1
ADAM910	0	1.07853	0.259	0.073	0	cDC2	ADAM9
TOR2A2	0	1.13746	0.24	0.054	0	cDC2	TOR2A
ITPRIPL26	0	1.79435	0.227	0.041	0	cDC2	ITPRIPL2
BCKDK5	0	1.0518	0.252	0.066	0	cDC2	BCKDK
DNAJB124	0	0.551007	0.286	0.1	0	cDC2	DNAJB12
SLC49A45	0	0.794955	0.277	0.092	0	cDC2	SLC49A4
TMEM704	0	0.657206	0.277	0.092	0	cDC2	TMEM70
TENT5A7	0	0.676973	0.287	0.102	0	cDC2	TENT5A
CARD196	0	0.768516	0.266	0.081	0	cDC2	CARD19
OTUD14	0	1.58102	0.239	0.054	0	cDC2	OTUD1
CREBL24	0	0.620186	0.287	0.102	0	cDC2	CREBL2
KAT83	0	0.549336	0.282	0.097	0	cDC2	KAT8
ZNF804A3	0	2.5547	0.203	0.019	0	cDC2	ZNF804A
SCPEP16	0	0.703988	0.271	0.087	0	cDC2	SCPEP1
BX284668.54	0	0.913984	0.258	0.074	0	cDC2	BX284668.5
SLC6A67	0	0.532491	0.292	0.108	0	cDC2	SLC6A6
AGPAT12	0	1.20075	0.242	0.058	0	cDC2	AGPAT1
H3F3A3	0	0.866629	0.988	0.804	0	cDC2	H3F3A
ACTG1	0	0.582037	0.971	0.787	0	cDC2	ACTG1
RGS128	0	1.4296	0.234	0.051	0	cDC2	RGS12
IDH3A3	0	0.762848	0.258	0.075	0	cDC2	IDH3A
GAA6	0	0.998563	0.254	0.071	0	cDC2	GAA
USP532	0	0.668282	0.317	0.135	0	cDC2	USP53
UBAC13	0	0.787793	0.261	0.079	0	cDC2	UBAC1
ARHGAP278	0	1.06177	0.25	0.068	0	cDC2	ARHGAP27
MFSD125	0	1.10436	0.25	0.068	0	cDC2	MFSD12
RPL233	0	0.924777	0.982	0.8	0	cDC2	RPL23
TOR3A1	0	0.945772	0.252	0.071	0	cDC2	TOR3A
IRF41	0	1.30152	0.227	0.046	0	cDC2	IRF4
TBC1D74	0	1.29189	0.235	0.054	0	cDC2	TBC1D7
FKBP156	0	0.526479	0.283	0.102	0	cDC2	FKBP15
CD300C3	0	3.02717	0.197	0.016	0	cDC2	CD300C
PPP1R14A4	0	1.5782	0.214	0.033	0	cDC2	PPP1R14A
VAMP37	0	0.581057	0.277	0.097	0	cDC2	VAMP3
AMPD24	0	1.32041	0.231	0.051	0	cDC2	AMPD2
CARD93	0	3.13898	0.197	0.017	0	cDC2	CARD9
AP000763.33	0	2.1792	0.21	0.03	0	cDC2	AP000763.3
CLECL12	0	1.32823	0.222	0.042	0	cDC2	CLECL1
MINK14	0	0.573413	0.285	0.105	0	cDC2	MINK1
AC011933.43	0	0.960339	0.252	0.072	0	cDC2	AC011933.4
EBI32	0	2.38175	0.208	0.028	0	cDC2	EBI3
IMPDH13	0	0.865035	0.245	0.066	0	cDC2	IMPDH1
RRM2B5	0	1.0653	0.241	0.062	0	cDC2	RRM2B
ITGAM8	0	0.539487	0.263	0.084	0	cDC2	ITGAM
GALNT76	0	0.557634	0.272	0.094	0	cDC2	GALNT7
AC027097.27	0	0.627692	0.268	0.09	0	cDC2	AC027097.2
LINC015044	0	1.32074	0.228	0.05	0	cDC2	LINC01504
KIAA05136	0	1.08134	0.24	0.062	0	cDC2	KIAA0513
QPCT3	0	2.59316	0.198	0.021	0	cDC2	QPCT
MILR14	0	2.70879	0.199	0.022	0	cDC2	MILR1
ATPAF23	0	1.1374	0.227	0.05	0	cDC2	ATPAF2
RPLP03	0	0.63154	0.979	0.802	0	cDC2	RPLP0
ZMYM65	0	0.57402	0.265	0.089	0	cDC2	ZMYM6
RALB9	0	0.510392	0.269	0.093	0	cDC2	RALB
RPS6KA29	0	0.573089	0.262	0.086	0	cDC2	RPS6KA2
MCM54	0	1.1649	0.233	0.057	0	cDC2	MCM5
AP1S32	0	1.22413	0.226	0.05	0	cDC2	AP1S3
CRYBG39	0	1.32114	0.223	0.047	0	cDC2	CRYBG3
DCLRE1C4	0	0.661019	0.255	0.079	0	cDC2	DCLRE1C
AVPI16	0	1.32393	0.235	0.059	0	cDC2	AVPI1
FAM110A2	0	1.12313	0.242	0.066	0	cDC2	FAM110A
EEF1G2	0	0.811057	0.976	0.8	0	cDC2	EEF1G
HSPBAP16	0	0.709912	0.252	0.077	0	cDC2	HSPBAP1
CD1802	0	2.4529	0.196	0.022	0	cDC2	CD180
HHEX9	0	1.1317	0.233	0.059	0	cDC2	HHEX
AL138720.13	0	1.98788	0.206	0.032	0	cDC2	AL138720.1
SPNS16	0	0.769652	0.249	0.075	0	cDC2	SPNS1
TRMT6	0	1.21417	0.225	0.052	0	cDC2	TRMT6
SORT17	0	1.64201	0.216	0.043	0	cDC2	SORT1
PBX25	0	0.779098	0.246	0.073	0	cDC2	PBX2
SECTM15	0	1.89713	0.205	0.032	0	cDC2	SECTM1
GM2A5	0	1.16113	0.227	0.055	0	cDC2	GM2A
ZNF5627	0	0.973323	0.237	0.065	0	cDC2	ZNF562
HSCB3	0	0.616335	0.245	0.073	0	cDC2	HSCB
RPS172	0	0.561446	0.974	0.802	0	cDC2	RPS17
GALNT37	0	0.760338	0.253	0.082	0	cDC2	GALNT3
UBL74	0	0.771554	0.243	0.072	0	cDC2	UBL7
FHL34	0	0.846872	0.231	0.061	0	cDC2	FHL3
GPR1601	0	1.93663	0.201	0.031	0	cDC2	GPR160
PRKAG2-AS11	0	1.8249	0.203	0.033	0	cDC2	PRKAG2-AS1
NCKAP5L8	0	1.02684	0.226	0.056	0	cDC2	NCKAP5L
PIP4P24	0	1.12393	0.219	0.049	0	cDC2	PIP4P2
PRKACA6	0	0.696162	0.254	0.084	0	cDC2	PRKACA
BTN2A22	0	0.99884	0.225	0.056	0	cDC2	BTN2A2
ZNF5812	0	1.14487	0.228	0.059	0	cDC2	ZNF581
IQSEC24	0	2.46539	0.194	0.025	0	cDC2	IQSEC2
SOX410	0	1.0347	0.236	0.067	0	cDC2	SOX4
NFKBIE5	0	1.40749	0.219	0.05	0	cDC2	NFKBIE
LONRF15	0	0.885702	0.243	0.074	0	cDC2	LONRF1
SPNS32	0	0.862089	0.215	0.046	0	cDC2	SPNS3
GNL22	0	0.526747	0.257	0.089	0	cDC2	GNL2
SH2B22	0	2.4749	0.192	0.024	0	cDC2	SH2B2
DOK13	0	1.43438	0.209	0.041	0	cDC2	DOK1
VEGFA3	0	1.52269	0.237	0.069	0	cDC2	VEGFA
FCHO14	0	1.03077	0.218	0.05	0	cDC2	FCHO1
PLEKHG27	0	1.04604	0.241	0.073	0	cDC2	PLEKHG2
SH3PXD2B8	0	1.43593	0.219	0.052	0	cDC2	SH3PXD2B
SLC12A77	0	0.613782	0.243	0.076	0	cDC2	SLC12A7
SLC7A76	0	0.586328	0.243	0.076	0	cDC2	SLC7A7
SUSD33	0	0.613622	0.233	0.067	0	cDC2	SUSD3
IL4I1	0	1.04378	0.228	0.062	0	cDC2	IL4I1
RNF22	0	0.629713	0.247	0.081	0	cDC2	RNF2
SLC8B16	0	0.88243	0.239	0.073	0	cDC2	SLC8B1
PNPLA65	0	0.689967	0.239	0.073	0	cDC2	PNPLA6
TNFRSF214	0	1.93722	0.198	0.033	0	cDC2	TNFRSF21
COL9A2	0	3.29123	0.176	0.011	0	cDC2	COL9A2
SLC1A35	0	0.806146	0.22	0.056	0	cDC2	SLC1A3
ARID3A5	0	1.04927	0.225	0.061	0	cDC2	ARID3A
ZNF5804	0	0.71193	0.234	0.07	0	cDC2	ZNF580
PLXNB27	0	1.02746	0.216	0.052	0	cDC2	PLXNB2
CYSLTR19	0	0.650175	0.225	0.061	0	cDC2	CYSLTR1
MYCBP3	0	0.504011	0.241	0.077	0	cDC2	MYCBP
INIP1	0	0.582303	0.245	0.081	0	cDC2	INIP
ROGDI5	0	1.43457	0.205	0.041	0	cDC2	ROGDI
SIAH17	0	0.613245	0.246	0.082	0	cDC2	SIAH1
ALYREF1	0	0.77074	0.241	0.077	0	cDC2	ALYREF
ERCC83	0	1.09021	0.224	0.061	0	cDC2	ERCC8
CALHM24	0	0.876541	0.219	0.056	0	cDC2	CALHM2
BAIAP27	0	0.970558	0.222	0.059	0	cDC2	BAIAP2
TATDN35	0	0.911726	0.224	0.062	0	cDC2	TATDN3
UBTD27	0	1.0693	0.223	0.061	0	cDC2	UBTD2
AHCY4	0	0.706335	0.235	0.073	0	cDC2	AHCY
SCRN13	0	1.6151	0.195	0.034	0	cDC2	SCRN1
RNF1356	0	1.06636	0.221	0.06	0	cDC2	RNF135
LFNG4	0	0.916796	0.218	0.058	0	cDC2	LFNG
SNN4	0	1.67308	0.201	0.041	0	cDC2	SNN
LILRA55	0	1.27757	0.197	0.037	0	cDC2	LILRA5
PRPF191	0	0.538106	0.23	0.071	0	cDC2	PRPF19
SRC4	0	2.51596	0.184	0.025	0	cDC2	SRC
EXOSC52	0	0.929489	0.211	0.053	0	cDC2	EXOSC5
LINC009637	0	0.597037	0.242	0.084	0	cDC2	LINC00963
KCTD53	0	0.523567	0.238	0.08	0	cDC2	KCTD5
TRPM24	0	1.08208	0.204	0.046	0	cDC2	TRPM2
MRM23	0	1.2179	0.203	0.046	0	cDC2	MRM2
ALDOA3	0	0.659942	0.261	0.104	0	cDC2	ALDOA
LINC010101	0	3.67365	0.169	0.012	0	cDC2	LINC01010
MX15	0	0.521332	0.263	0.107	0	cDC2	MX1
ZNF5035	0	2.4144	0.18	0.024	0	cDC2	ZNF503
WNT2B6	0	1.66423	0.19	0.035	0	cDC2	WNT2B
MTFMT2	0	0.706858	0.213	0.058	0	cDC2	MTFMT
AC133065.1	0	4.33997	0.161	0.006	0	cDC2	AC133065.1
GIPR	0	2.25712	0.175	0.02	0	cDC2	GIPR
SOGA18	0	1.87932	0.185	0.03	0	cDC2	SOGA1
UPK3A	0	4.57742	0.16	0.005	0	cDC2	UPK3A
ZNF6722	0	1.11212	0.202	0.048	0	cDC2	ZNF672
SGMS26	0	1.13061	0.195	0.041	0	cDC2	SGMS2
HTR71	0	4.5341	0.16	0.006	0	cDC2	HTR7
HEATR34	0	1.13377	0.209	0.055	0	cDC2	HEATR3
HLA-DOB	0	2.19656	0.17	0.017	0	cDC2	HLA-DOB
FUCA27	0	0.582068	0.233	0.08	0	cDC2	FUCA2
FTCDNL15	0	1.62415	0.183	0.03	0	cDC2	FTCDNL1
CFLAR-AS11	0	0.781998	0.216	0.063	0	cDC2	CFLAR-AS1
TPRA15	0	1.20301	0.217	0.064	0	cDC2	TPRA1
C4orf333	0	0.988362	0.211	0.058	0	cDC2	C4orf33
ARHGAP326	0	0.658517	0.217	0.064	0	cDC2	ARHGAP32
HVCN16	0	0.578087	0.212	0.059	0	cDC2	HVCN1
LILRB17	0	0.58732	0.221	0.068	0	cDC2	LILRB1
CLEC4E5	0	1.17655	0.197	0.045	0	cDC2	CLEC4E
RAP2A6	0	0.735334	0.224	0.072	0	cDC2	RAP2A
TOP3A5	0	1.09278	0.202	0.05	0	cDC2	TOP3A
HK23	0	1.74763	0.182	0.03	0	cDC2	HK2
EREG3	0	1.75183	0.176	0.024	0	cDC2	EREG
TOP1MT1	0	1.37793	0.182	0.03	0	cDC2	TOP1MT
IRAK24	0	0.865605	0.244	0.093	0	cDC2	IRAK2
IRF54	0	1.89684	0.181	0.03	0	cDC2	IRF5
ORAI33	0	0.753603	0.216	0.065	0	cDC2	ORAI3
MAFG7	0	0.987063	0.207	0.056	0	cDC2	MAFG
SIRPB25	0	1.74225	0.179	0.028	0	cDC2	SIRPB2
TOMM34	0	1.67863	0.183	0.032	0	cDC2	TOMM34
RNF412	0	0.543552	0.221	0.071	0	cDC2	RNF41
CD300LF3	0	2.3067	0.169	0.019	0	cDC2	CD300LF
THBD6	0	1.33053	0.194	0.044	0	cDC2	THBD
AL138899.1	0	6.00583	0.153	0.003	0	cDC2	AL138899.1
TK26	0	0.916129	0.204	0.054	0	cDC2	TK2
PURB4	0	0.721809	0.225	0.076	0	cDC2	PURB
THOC63	0	0.816591	0.202	0.053	0	cDC2	THOC6
DNASE1L15	0	1.03964	0.201	0.052	0	cDC2	DNASE1L1
PACC12	0	0.682224	0.209	0.06	0	cDC2	PACC1
IDO2	0	2.89209	0.161	0.012	0	cDC2	IDO2
ARPIN3	0	2.34326	0.172	0.023	0	cDC2	ARPIN
MYO15B11	0	0.630403	0.217	0.068	0	cDC2	MYO15B
LINC016784	0	1.79496	0.179	0.03	0	cDC2	LINC01678
NACA3	0	0.606066	0.98	0.832	0	cDC2	NACA
SIPA1L26	0	0.799103	0.205	0.057	0	cDC2	SIPA1L2
TREM14	0	1.4126	0.179	0.031	0	cDC2	TREM1
CBWD14	0	0.612411	0.217	0.069	0	cDC2	CBWD1
AC087500.14	0	1.34982	0.187	0.039	0	cDC2	AC087500.1
NOD22	0	2.00081	0.169	0.022	0	cDC2	NOD2
TMEM106A4	0	0.815405	0.21	0.063	0	cDC2	TMEM106A
F11R4	0	0.6146	0.217	0.071	0	cDC2	F11R
NKIRAS24	0	0.864392	0.2	0.054	0	cDC2	NKIRAS2
HCCS4	0	1.13883	0.193	0.047	0	cDC2	HCCS
ADAM155	0	0.622846	0.203	0.058	0	cDC2	ADAM15
AP002381.23	0	1.13765	0.199	0.054	0	cDC2	AP002381.2
SLC25A295	0	0.92791	0.197	0.052	0	cDC2	SLC25A29
CMTM11	0	0.771193	0.196	0.051	0	cDC2	CMTM1
OAS15	0	0.659208	0.211	0.066	0	cDC2	OAS1
DENND6B3	0	1.76221	0.174	0.029	0	cDC2	DENND6B
TRIT14	0	1.0932	0.183	0.039	0	cDC2	TRIT1
DHRS91	0	3.29477	0.155	0.011	0	cDC2	DHRS9
LTV12	0	0.57168	0.21	0.066	0	cDC2	LTV1
TFPT5	0	0.714811	0.207	0.063	0	cDC2	TFPT
TPCN15	0	0.554285	0.216	0.073	0	cDC2	TPCN1
AL157871.45	0	1.88351	0.17	0.027	0	cDC2	AL157871.4
RYR12	0	1.98684	0.163	0.02	0	cDC2	RYR1
REPIN12	0	0.578458	0.21	0.067	0	cDC2	REPIN1
P2RX14	0	1.86677	0.172	0.029	0	cDC2	P2RX1
AC010210.13	0	1.97623	0.166	0.024	0	cDC2	AC010210.1
RACK12	0	0.686686	0.983	0.841	0	cDC2	RACK1
ACPP1	0	3.70805	0.149	0.007	0	cDC2	ACPP
PPARGC1B5	0	1.62248	0.175	0.033	0	cDC2	PPARGC1B
KDM1B5	0	0.877093	0.199	0.058	0	cDC2	KDM1B
FADS13	0	1.45419	0.177	0.036	0	cDC2	FADS1
PTPMT12	0	0.513469	0.214	0.074	0	cDC2	PTPMT1
SERPINB81	0	1.59714	0.168	0.028	0	cDC2	SERPINB8
MAGEF11	0	1.27593	0.175	0.035	0	cDC2	MAGEF1
ETV54	0	1.5039	0.177	0.037	0	cDC2	ETV5
SDSL3	0	1.24357	0.177	0.037	0	cDC2	SDSL
IGF2BP27	0	0.865249	0.184	0.045	0	cDC2	IGF2BP2
TMEM515	0	1.68679	0.175	0.036	0	cDC2	TMEM51
LINC022073	0	2.53663	0.154	0.016	0	cDC2	LINC02207
TLR10	0	3.29262	0.147	0.009	0	cDC2	TLR10
VARS1	0	1.1293	0.179	0.041	0	cDC2	VARS
AL355881.1	0	3.95774	0.145	0.007	0	cDC2	AL355881.1
AC004817.3	0	3.0143	0.15	0.012	0	cDC2	AC004817.3
UCK24	0	0.820609	0.183	0.046	0	cDC2	UCK2
SNX186	0	0.620448	0.21	0.073	0	cDC2	SNX18
AL078604.42	0	1.70517	0.186	0.049	0	cDC2	AL078604.4
P2RX74	0	1.08523	0.192	0.055	0	cDC2	P2RX7
RPS113	0	1.08454	0.99	0.853	0	cDC2	RPS11
MED81	0	0.533103	0.206	0.069	0	cDC2	MED8
STPG42	0	0.802866	0.187	0.051	0	cDC2	STPG4
RRP126	0	0.551962	0.223	0.087	0	cDC2	RRP12
LRRC239	0	0.705537	0.219	0.083	0	cDC2	LRRC23
XXYLT15	0	0.905705	0.184	0.049	0	cDC2	XXYLT1
AL078590.21	0	1.76396	0.157	0.022	0	cDC2	AL078590.2
AZIN1-AS16	0	0.914163	0.199	0.064	0	cDC2	AZIN1-AS1
ALG22	0	0.73801	0.196	0.061	0	cDC2	ALG2
NIBAN27	0	1.49568	0.168	0.033	0	cDC2	NIBAN2
TRIM256	0	0.555424	0.21	0.075	0	cDC2	TRIM25
PNO11	0	0.541164	0.204	0.069	0	cDC2	PNO1
AC103591.32	0	0.666057	0.201	0.067	0	cDC2	AC103591.3
THAP9-AS11	0	0.677632	0.196	0.062	0	cDC2	THAP9-AS1
SLC39A33	0	0.606164	0.196	0.062	0	cDC2	SLC39A3
PICK14	0	1.26637	0.17	0.036	0	cDC2	PICK1
IDO1	0	2.63041	0.145	0.011	0	cDC2	IDO1
NLRC45	0	1.81295	0.159	0.026	0	cDC2	NLRC4
TMEM1632	0	2.45348	0.153	0.02	0	cDC2	TMEM163
SLC25A514	0	0.710054	0.198	0.065	0	cDC2	SLC25A51
STAC33	0	1.95058	0.157	0.024	0	cDC2	STAC3
SYNE34	0	1.0493	0.178	0.045	0	cDC2	SYNE3
METTL224	0	0.919692	0.181	0.048	0	cDC2	METTL22
CD300E3	0	1.27367	0.162	0.029	0	cDC2	CD300E
GZF11	0	1.62859	0.167	0.034	0	cDC2	GZF1
CYBRD18	0	1.28352	0.173	0.04	0	cDC2	CYBRD1
PTGS12	0	2.06181	0.15	0.018	0	cDC2	PTGS1
PPFIBP24	0	0.849134	0.18	0.048	0	cDC2	PPFIBP2
TVP23A	0	4.26738	0.138	0.006	0	cDC2	TVP23A
TICAM13	0	0.538855	0.199	0.067	0	cDC2	TICAM1
TNNI22	0	3.25937	0.144	0.012	0	cDC2	TNNI2
PHLDA22	0	1.80893	0.158	0.027	0	cDC2	PHLDA2
STX35	0	0.696687	0.185	0.054	0	cDC2	STX3
TUBB66	0	0.738584	0.189	0.058	0	cDC2	TUBB6
BCAR38	0	1.51584	0.173	0.042	0	cDC2	BCAR3
RPL222	0	0.608027	0.988	0.858	0	cDC2	RPL22
UTF1	0	4.74545	0.133	0.003	0	cDC2	UTF1
NREP6	0	1.06477	0.163	0.034	0	cDC2	NREP
FAM160A12	0	2.00294	0.153	0.025	0	cDC2	FAM160A1
CLIP26	0	1.01285	0.179	0.051	0	cDC2	CLIP2
C15orf393	0	1.32344	0.162	0.034	0	cDC2	C15orf39
AC104695.47	0	0.551191	0.192	0.065	0	cDC2	AC104695.4
MED12L1	0	1.25386	0.157	0.03	0	cDC2	MED12L
NPM31	0	1.20507	0.163	0.036	0	cDC2	NPM3
STK32C3	0	0.882892	0.176	0.049	0	cDC2	STK32C
UGGT29	0	0.608584	0.19	0.063	0	cDC2	UGGT2
PIK3R6	0	2.17583	0.148	0.021	0	cDC2	PIK3R6
G6PC35	0	1.44139	0.162	0.035	0	cDC2	G6PC3
OSBPL1A9	0	0.682675	0.192	0.065	0	cDC2	OSBPL1A
AC092546.12	0	3.1875	0.137	0.011	0	cDC2	AC092546.1
LUCAT13	0	1.58215	0.161	0.035	0	cDC2	LUCAT1
GEM	0	1.913	0.147	0.021	0	cDC2	GEM
ASCL24	0	1.29221	0.155	0.029	0	cDC2	ASCL2
SLC43A36	0	0.628424	0.187	0.061	0	cDC2	SLC43A3
HIF1A-AS34	0	0.600666	0.202	0.076	0	cDC2	HIF1A-AS3
TRAF74	0	0.546393	0.185	0.059	0	cDC2	TRAF7
FCGR1A4	0	1.64954	0.154	0.029	0	cDC2	FCGR1A
CLEC4F	0	5.13523	0.128	0.003	0	cDC2	CLEC4F
SH3RF18	0	0.505277	0.188	0.063	0	cDC2	SH3RF1
ZNF6412	0	0.694029	0.177	0.052	0	cDC2	ZNF641
NEK33	0	1.67885	0.15	0.025	0	cDC2	NEK3
RAD51C	0	0.517637	0.193	0.068	0	cDC2	RAD51C
DOT1L4	0	0.697981	0.185	0.06	0	cDC2	DOT1L
ALDH16A14	0	0.592861	0.181	0.056	0	cDC2	ALDH16A1
ADGRE32	0	2.88325	0.136	0.012	0	cDC2	ADGRE3
CSF2RB5	0	1.68649	0.148	0.024	0	cDC2	CSF2RB
DNMBP7	0	0.64668	0.195	0.072	0	cDC2	DNMBP
AMPD34	0	0.859919	0.167	0.044	0	cDC2	AMPD3
MPZL110	0	0.761429	0.181	0.058	0	cDC2	MPZL1
THG1L1	0	1.09746	0.158	0.035	0	cDC2	THG1L
PAFAH1B33	0	0.575601	0.177	0.054	0	cDC2	PAFAH1B3
TMEM2181	0	0.685897	0.173	0.05	0	cDC2	TMEM218
NBPF106	0	1.3045	0.155	0.033	0	cDC2	NBPF10
PPP1R9B6	0	0.743099	0.18	0.058	0	cDC2	PPP1R9B
FAM210A2	0	0.616528	0.187	0.065	0	cDC2	FAM210A
NBPF263	0	0.65779	0.172	0.05	0	cDC2	NBPF26
MEIKIN	0	2.71056	0.135	0.014	0	cDC2	MEIKIN
NAGPA2	0	0.828454	0.164	0.043	0	cDC2	NAGPA
ADAP13	0	1.08604	0.155	0.034	0	cDC2	ADAP1
BRAT11	0	0.576882	0.177	0.056	0	cDC2	BRAT1
NKRF1	0	0.830208	0.171	0.051	0	cDC2	NKRF
CLPB3	0	0.929151	0.163	0.043	0	cDC2	CLPB
MAP1S4	0	0.77847	0.167	0.047	0	cDC2	MAP1S
CHML3	0	1.55104	0.149	0.029	0	cDC2	CHML
GABBR17	0	1.04921	0.158	0.038	0	cDC2	GABBR1
AKAP61	0	1.76909	0.143	0.023	0	cDC2	AKAP6
ZNF7364	0	0.823486	0.17	0.051	0	cDC2	ZNF736
AC025580.2	0	3.18924	0.131	0.012	0	cDC2	AC025580.2
BEST14	0	1.77965	0.149	0.03	0	cDC2	BEST1
SIGLEC53	0	1.8457	0.142	0.023	0	cDC2	SIGLEC5
LILRA14	0	1.52281	0.14	0.022	0	cDC2	LILRA1
RFX51	0	0.596862	0.166	0.048	0	cDC2	RFX5
AC020611.2	0	3.10717	0.128	0.01	0	cDC2	AC020611.2
AC139099.2	0	3.46649	0.127	0.009	0	cDC2	AC139099.2
TLR55	0	1.80977	0.142	0.024	0	cDC2	TLR5
LIMK13	0	0.563772	0.173	0.055	0	cDC2	LIMK1
SPRED19	0	0.584487	0.185	0.067	0	cDC2	SPRED1
NETO24	0	1.52888	0.151	0.033	0	cDC2	NETO2
AC134312.4	0	4.75722	0.122	0.004	0	cDC2	AC134312.4
RPL36A4	0	0.729207	0.993	0.875	0	cDC2	RPL36A
SLC15A24	0	2.20453	0.138	0.021	0	cDC2	SLC15A2
WDR771	0	0.900859	0.157	0.04	0	cDC2	WDR77
ACSF21	0	0.605823	0.156	0.039	0	cDC2	ACSF2
ARL113	0	1.91461	0.137	0.021	0	cDC2	ARL11
SLC35F11	0	0.843042	0.174	0.058	0	cDC2	SLC35F1
AC007991.3	0	3.67797	0.123	0.007	0	cDC2	AC007991.3
ADCY32	0	1.00319	0.159	0.044	0	cDC2	ADCY3
CYSLTR25	0	1.03911	0.151	0.036	0	cDC2	CYSLTR2
SLCO4A13	0	1.45163	0.142	0.027	0	cDC2	SLCO4A1
AL136987.1	0	2.25309	0.128	0.014	0	cDC2	AL136987.1
ZNF3663	0	2.17709	0.131	0.017	0	cDC2	ZNF366
TMEM8B1	0	2.40279	0.126	0.012	0	cDC2	TMEM8B
NIPAL25	0	1.09043	0.15	0.036	0	cDC2	NIPAL2
AC064805.11	0	4.17346	0.118	0.004	0	cDC2	AC064805.1
CD207	0	9.83551	0.113	0	0	cDC2	CD207
REEP42	0	0.7153	0.156	0.043	0	cDC2	REEP4
PLBD23	0	1.12768	0.155	0.042	0	cDC2	PLBD2
DNAI2	0	3.263	0.121	0.008	0	cDC2	DNAI2
ENTPD71	0	1.62389	0.137	0.025	0	cDC2	ENTPD7
STON23	0	1.61567	0.139	0.027	0	cDC2	STON2
FLVCR25	0	0.521418	0.162	0.05	0	cDC2	FLVCR2
SLC1A41	0	1.00668	0.154	0.042	0	cDC2	SLC1A4
CD405	0	0.977354	0.162	0.051	0	cDC2	CD40
PES18	0	0.560928	0.17	0.059	0	cDC2	PES1
ADPRH2	0	2.22245	0.129	0.018	0	cDC2	ADPRH
FOSL12	0	1.34172	0.144	0.033	0	cDC2	FOSL1
EGR21	0	1.89766	0.14	0.03	0	cDC2	EGR2
P2RY122	0	3.11149	0.12	0.01	0	cDC2	P2RY12
RAB242	0	1.07963	0.153	0.043	0	cDC2	RAB24
NIPSNAP3B1	0	2.16843	0.125	0.015	0	cDC2	NIPSNAP3B
ZNF5328	0	0.917714	0.154	0.044	0	cDC2	ZNF532
AC244090.11	0	1.13466	0.146	0.036	0	cDC2	AC244090.1
ALDH3B13	0	1.67715	0.134	0.025	0	cDC2	ALDH3B1
EVA1B5	0	0.763577	0.159	0.05	0	cDC2	EVA1B
MEFV4	0	2.07176	0.125	0.016	0	cDC2	MEFV
RPL74	0	0.544495	0.986	0.877	0	cDC2	RPL7
LAMP3	0	3.45466	0.116	0.008	0	cDC2	LAMP3
REC81	0	1.1373	0.138	0.03	0	cDC2	REC8
AC090204.11	0	2.16048	0.126	0.018	0	cDC2	AC090204.1
PLAU	0	3.1679	0.118	0.01	0	cDC2	PLAU
KCNC32	0	2.71164	0.121	0.013	0	cDC2	KCNC3
ELK12	0	0.792203	0.15	0.042	0	cDC2	ELK1
TEC4	0	0.56581	0.16	0.053	0	cDC2	TEC
RNF1414	0	0.508995	0.165	0.058	0	cDC2	RNF141
CLEC1A6	0	1.46727	0.133	0.026	0	cDC2	CLEC1A
LINC02356	0	3.11048	0.116	0.009	0	cDC2	LINC02356
CAMKK15	0	1.48895	0.134	0.027	0	cDC2	CAMKK1
PYGB3	0	0.503177	0.162	0.055	0	cDC2	PYGB
LINC013742	0	1.61141	0.123	0.016	0	cDC2	LINC01374
FAM20C4	0	0.745697	0.147	0.04	0	cDC2	FAM20C
ADCK2	0	0.770793	0.145	0.038	0	cDC2	ADCK2
PAOX1	0	0.944581	0.143	0.036	0	cDC2	PAOX
FHOD12	0	0.839454	0.148	0.041	0	cDC2	FHOD1
RILP4	0	1.18569	0.141	0.034	0	cDC2	RILP
IL1RL2	0	2.89309	0.115	0.009	0	cDC2	IL1RL2
CCR23	0	1.14663	0.134	0.028	0	cDC2	CCR2
FAM214B3	0	1.27018	0.138	0.032	0	cDC2	FAM214B
QTRT23	0	0.552722	0.154	0.048	0	cDC2	QTRT2
TMEM1042	0	1.09044	0.141	0.035	0	cDC2	TMEM104
IMPACT3	0	0.874644	0.146	0.04	0	cDC2	IMPACT
SEMA3C3	0	2.06736	0.12	0.015	0	cDC2	SEMA3C
IL1RN2	0	1.66836	0.131	0.027	0	cDC2	IL1RN
SRGAP32	0	1.22342	0.136	0.032	0	cDC2	SRGAP3
MPV17L2	0	1.47651	0.127	0.023	0	cDC2	MPV17L2
NAPSA	0	3.27537	0.113	0.009	0	cDC2	NAPSA
RAMP13	0	0.536133	0.151	0.047	0	cDC2	RAMP1
SEZ6L	0	4.51318	0.108	0.004	0	cDC2	SEZ6L
CDKL54	0	0.822123	0.152	0.048	0	cDC2	CDKL5
AC084871.15	0	0.995634	0.138	0.035	0	cDC2	AC084871.1
AC090617.5	0	3.19254	0.113	0.01	0	cDC2	AC090617.5
ZNF5771	0	1.54152	0.13	0.027	0	cDC2	ZNF577
FLVCR12	0	0.652496	0.146	0.043	0	cDC2	FLVCR1
SAMD11	0	0.530824	0.153	0.05	0	cDC2	SAMD1
ZBTB183	0	0.910082	0.136	0.034	0	cDC2	ZBTB18
CD27-AS11	0	0.695269	0.138	0.036	0	cDC2	CD27-AS1
TMEM39B3	0	0.537931	0.144	0.042	0	cDC2	TMEM39B
SRD5A36	0	0.935222	0.144	0.042	0	cDC2	SRD5A3
VMO14	0	0.833334	0.143	0.041	0	cDC2	VMO1
CLCN66	0	0.512485	0.152	0.051	0	cDC2	CLCN6
GAS2L33	0	1.6375	0.126	0.025	0	cDC2	GAS2L3
CEBPA4	0	0.747471	0.139	0.038	0	cDC2	CEBPA
STARD83	0	1.49328	0.125	0.024	0	cDC2	STARD8
CCR5AS1	0	2.04638	0.119	0.018	0	cDC2	CCR5AS
AL096870.85	0	0.696876	0.145	0.044	0	cDC2	AL096870.8
WDR815	0	0.649484	0.149	0.048	0	cDC2	WDR81
FZD2	0	3.50494	0.108	0.007	0	cDC2	FZD2
SLC2A64	0	1.32705	0.126	0.026	0	cDC2	SLC2A6
PHETA1	0	2.7521	0.111	0.011	0	cDC2	PHETA1
CHEK2	0	1.3028	0.125	0.025	0	cDC2	CHEK2
KBTBD8	0	1.62648	0.117	0.018	0	cDC2	KBTBD8
WDR491	0	2.179	0.113	0.014	0	cDC2	WDR49
IL18BP2	0	1.33969	0.129	0.03	0	cDC2	IL18BP
TRIP105	0	1.12627	0.128	0.029	0	cDC2	TRIP10
SIGLEC73	0	0.775436	0.138	0.039	0	cDC2	SIGLEC7
DUSP45	0	1.40545	0.147	0.048	0	cDC2	DUSP4
HNRNPA1P48	0	0.519151	0.146	0.047	0	cDC2	HNRNPA1P48
TP53I34	0	1.44497	0.123	0.025	0	cDC2	TP53I3
GPR35	0	1.22404	0.122	0.024	0	cDC2	GPR35
OXSM1	0	0.841646	0.137	0.039	0	cDC2	OXSM
UBR5-AS11	0	1.27753	0.124	0.026	0	cDC2	UBR5-AS1
SLC29A31	0	1.25656	0.126	0.028	0	cDC2	SLC29A3
AC099489.1	0	2.12148	0.129	0.031	0	cDC2	AC099489.1
HEATR6	0	0.939275	0.129	0.031	0	cDC2	HEATR6
AC025048.4	0	4.18306	0.101	0.003	0	cDC2	AC025048.4
OSM	0	1.24834	0.134	0.036	0	cDC2	OSM
AFG1L5	0	0.558803	0.147	0.049	0	cDC2	AFG1L
MEF2C-AS16	0	0.744081	0.13	0.033	0	cDC2	MEF2C-AS1
MRC22	0	1.89532	0.122	0.025	0	cDC2	MRC2
IPO9-AS13	0	1.84	0.118	0.021	0	cDC2	IPO9-AS1
RAB33A	0	1.18285	0.118	0.021	0	cDC2	RAB33A
SPATA69	0	0.820205	0.138	0.042	0	cDC2	SPATA6
TICAM24	0	1.5399	0.118	0.022	0	cDC2	TICAM2
TRIM342	0	0.752206	0.129	0.033	0	cDC2	TRIM34
INAFM21	0	2.15929	0.112	0.016	0	cDC2	INAFM2
ZMYND151	0	2.58679	0.11	0.014	0	cDC2	ZMYND15
AC005264.11	0	2.35045	0.108	0.012	0	cDC2	AC005264.1
MYPOP	0	0.894701	0.128	0.032	0	cDC2	MYPOP
AF064858.1	0	2.76948	0.104	0.008	0	cDC2	AF064858.1
DUSP185	0	0.879396	0.135	0.039	0	cDC2	DUSP18
LINC01970	0	1.95297	0.111	0.016	0	cDC2	LINC01970
AC005786.33	0	1.53326	0.12	0.025	0	cDC2	AC005786.3
S100B	0	1.99322	0.115	0.02	0	cDC2	S100B
WBP2NL1	0	1.14097	0.119	0.024	0	cDC2	WBP2NL
UBA523	0	0.630201	0.99	0.895	0	cDC2	UBA52
FAM118B4	0	0.60569	0.137	0.043	0	cDC2	FAM118B
LINC027983	0	1.88149	0.114	0.02	0	cDC2	LINC02798
AL590617.22	0	2.0334	0.11	0.016	0	cDC2	AL590617.2
VPS37C5	0	1.03038	0.128	0.034	0	cDC2	VPS37C
ARHGEF406	0	0.650337	0.132	0.038	0	cDC2	ARHGEF40
CDCP13	0	2.43518	0.107	0.014	0	cDC2	CDCP1
CHN22	0	1.13548	0.125	0.032	0	cDC2	CHN2
CDK51	0	0.979424	0.123	0.03	0	cDC2	CDK5
AC023157.32	0	1.15625	0.126	0.033	0	cDC2	AC023157.3
AL356805.1	0	0.969794	0.123	0.03	0	cDC2	AL356805.1
AC090617.4	0	1.42762	0.114	0.021	0	cDC2	AC090617.4
SOCS64	0	0.636193	0.13	0.037	0	cDC2	SOCS6
MIER21	0	0.926064	0.123	0.03	0	cDC2	MIER2
RPS94	0	0.82076	0.995	0.902	0	cDC2	RPS9
MEMO11	0	0.509444	0.132	0.04	0	cDC2	MEMO1
TMEM150A1	0	0.843893	0.126	0.034	0	cDC2	TMEM150A
RSPH32	0	0.709261	0.129	0.037	0	cDC2	RSPH3
MARVELD12	0	1.94209	0.111	0.019	0	cDC2	MARVELD1
LINC01220	0	1.79192	0.11	0.018	0	cDC2	LINC01220
ALPK33	0	2.53758	0.11	0.018	0	cDC2	ALPK3
HIC12	0	0.846719	0.131	0.039	0	cDC2	HIC1
BMF2	0	1.79122	0.11	0.019	0	cDC2	BMF
NPHP43	0	0.923862	0.122	0.032	0	cDC2	NPHP4
CC2D2B3	0	1.55557	0.111	0.021	0	cDC2	CC2D2B
FADS21	0	1.21505	0.115	0.026	0	cDC2	FADS2
GRIP13	0	0.776002	0.117	0.028	0	cDC2	GRIP1
PIP5K1B3	0	0.862175	0.119	0.03	0	cDC2	PIP5K1B
AL512603.22	0	1.59003	0.112	0.023	0	cDC2	AL512603.2
RPL82	0	0.651779	0.993	0.904	0	cDC2	RPL8
JHY	0	0.815337	0.116	0.028	0	cDC2	JHY
BRCA22	0	1.18941	0.115	0.027	0	cDC2	BRCA2
MMP2-AS12	0	2.66845	0.1	0.012	0	cDC2	MMP2-AS1
TLR61	0	2.12755	0.103	0.015	0	cDC2	TLR6
AL078600.13	0	1.04668	0.12	0.032	0	cDC2	AL078600.1
LINC00528	0	1.48241	0.11	0.022	0	cDC2	LINC00528
PLD21	0	1.21906	0.113	0.026	0	cDC2	PLD2
AL035446.22	0	1.92705	0.106	0.019	0	cDC2	AL035446.2
ANKDD1A	0	0.878036	0.125	0.038	0	cDC2	ANKDD1A
TLR84	0	1.47925	0.107	0.02	0	cDC2	TLR8
HDX4	0	1.06844	0.118	0.031	0	cDC2	HDX
RASGRP42	0	1.99897	0.101	0.015	0	cDC2	RASGRP4
HLX4	0	1.17864	0.111	0.025	0	cDC2	HLX
CCDC1703	0	1.86789	0.103	0.017	0	cDC2	CCDC170
PRKAB11	0	0.849358	0.124	0.038	0	cDC2	PRKAB1
LRP1B1	0	0.750264	0.112	0.027	0	cDC2	LRP1B
NT5DC31	0	0.911481	0.109	0.024	0	cDC2	NT5DC3
WDR913	0	0.869373	0.117	0.033	0	cDC2	WDR91
ANKRD222	0	1.90629	0.101	0.017	0	cDC2	ANKRD22
PMP225	0	0.852422	0.114	0.03	0	cDC2	PMP22
ZNF4392	0	0.548273	0.115	0.031	0	cDC2	ZNF439
RASA4	0	1.22546	0.107	0.023	0	cDC2	RASA4
SIGLEC142	0	1.73608	0.102	0.018	0	cDC2	SIGLEC14
ADAMTSL44	0	0.995027	0.113	0.03	0	cDC2	ADAMTSL4
AL592429.22	0	0.799704	0.117	0.034	0	cDC2	AL592429.2
ZBED5-AS1	0	0.874191	0.113	0.03	0	cDC2	ZBED5-AS1
CHRNE	0	0.873966	0.11	0.027	0	cDC2	CHRNE
ABHD81	0	0.660306	0.117	0.034	0	cDC2	ABHD8
CENPW	0	1.57235	0.102	0.019	0	cDC2	CENPW
IQCJ-SCHIP14	0	1.30235	0.107	0.025	0	cDC2	IQCJ-SCHIP1
LINC009373	0	1.46361	0.104	0.022	0	cDC2	LINC00937
AC135050.31	0	1.58217	0.105	0.023	0	cDC2	AC135050.3
CLEC11A2	0	1.11866	0.107	0.025	0	cDC2	CLEC11A
AL592295.5	0	1.219	0.108	0.027	0	cDC2	AL592295.5
FTH14	0	1.52207	0.999	0.918	0	cDC2	FTH1
TBX192	0	1.02541	0.106	0.026	0	cDC2	TBX19
CCRL23	0	0.956453	0.112	0.032	0	cDC2	CCRL2
AL355075.41	0	0.941859	0.106	0.026	0	cDC2	AL355075.4
AC027097.1	0	0.548931	0.112	0.032	0	cDC2	AC027097.1
RMI1	0	0.695919	0.109	0.03	0	cDC2	RMI1
SLC30A41	0	0.958904	0.106	0.027	0	cDC2	SLC30A4
SCARF15	0	1.20677	0.105	0.027	0	cDC2	SCARF1
EGR33	0	1.19361	0.106	0.029	0	cDC2	EGR3
HMBS	0	0.55112	0.105	0.028	0	cDC2	HMBS
ABCD11	0	0.885845	0.106	0.029	0	cDC2	ABCD1
RPL151	0	0.629653	0.992	0.915	0	cDC2	RPL15
RPS162	0	0.548121	0.993	0.916	0	cDC2	RPS16
SULT1B13	0	0.609666	0.105	0.029	0	cDC2	SULT1B1
ZBTB331	0	0.898697	0.105	0.029	0	cDC2	ZBTB33
RPS134	0	0.864018	0.994	0.918	0	cDC2	RPS13
CACNA2D41	0	0.978917	0.101	0.026	0	cDC2	CACNA2D4
TMSB106	0	1.17972	0.998	0.925	0	cDC2	TMSB10
RPS3A3	0	0.629655	0.994	0.923	0	cDC2	RPS3A
ACTB3	0	1.01545	0.997	0.928	0	cDC2	ACTB
RPS210	0	0.734934	0.996	0.933	0	cDC2	RPS2
RPL18A2	0	0.61915	0.995	0.935	0	cDC2	RPL18A
RPS83	0	0.6456	0.996	0.938	0	cDC2	RPS8
RPS243	0	0.918738	0.995	0.943	0	cDC2	RPS24
RPS233	0	0.755196	0.995	0.944	0	cDC2	RPS23
RPL262	0	0.731757	0.995	0.944	0	cDC2	RPL26
RPL372	0	0.507239	0.996	0.946	0	cDC2	RPL37
TMSB4X2	0	0.64671	0.999	0.955	0	cDC2	TMSB4X
AL133415.11	2.43912e-307	1.24509	0.108	0.031	8.92741e-303	cDC2	AL133415.1
PXDC17	8.09054e-307	0.720644	0.134	0.043	2.96122e-302	cDC2	PXDC1
CCL3L13	8.53127e-305	0.880596	0.275	0.126	3.12253e-300	cDC2	CCL3L1
AC114763.13	4.92099e-301	0.801469	0.106	0.03	1.80113e-296	cDC2	AC114763.1
TTL5	1.95886e-300	0.584272	0.146	0.049	7.16962e-296	cDC2	TTL
CNEP1R14	5.99632e-300	0.603245	0.14	0.047	2.19471e-295	cDC2	CNEP1R1
ACSL32	1.26474e-298	0.654266	0.387	0.195	4.62907e-294	cDC2	ACSL3
LINC002785	1.25315e-292	1.12831	0.143	0.049	4.58666e-288	cDC2	LINC00278
NAB21	1.10992e-290	0.741763	0.11	0.033	4.06242e-286	cDC2	NAB2
NRGN5	1.04379e-287	0.668624	0.101	0.029	3.82038e-283	cDC2	NRGN
AC097448.1	1.22066e-286	0.667376	0.107	0.031	4.46775e-282	cDC2	AC097448.1
COQ25	3.06707e-286	0.519691	0.146	0.051	1.12258e-281	cDC2	COQ2
AL356124.14	2.67453e-284	0.788997	0.11	0.033	9.78904e-280	cDC2	AL356124.1
NUAK21	4.89828e-283	0.651887	0.118	0.037	1.79282e-278	cDC2	NUAK2
CEP1521	1.04365e-277	0.502255	0.122	0.039	3.81986e-273	cDC2	CEP152
GPR343	1.40205e-275	0.631222	0.143	0.05	5.13166e-271	cDC2	GPR34
MNT3	3.78569e-274	0.619553	0.124	0.041	1.3856e-269	cDC2	MNT
AL118516.1	1.5352e-273	0.518315	0.186	0.073	5.61898e-269	cDC2	AL118516.1
KCNE15	1.84164e-273	0.520758	0.121	0.039	6.74059e-269	cDC2	KCNE1
ENGASE3	3.52439e-273	0.587177	0.119	0.038	1.28996e-268	cDC2	ENGASE
SHB7	1.50412e-268	0.55887	0.161	0.061	5.50524e-264	cDC2	SHB
SPATA5L1	2.45109e-268	0.646474	0.114	0.036	8.97124e-264	cDC2	SPATA5L1
PWWP2B1	1.47694e-265	0.547583	0.106	0.032	5.40574e-261	cDC2	PWWP2B
SLC30A12	5.50261e-265	0.509866	0.126	0.042	2.01401e-260	cDC2	SLC30A1
LINC01409	2.56131e-262	0.554633	0.113	0.036	9.37467e-258	cDC2	LINC01409
PDP12	4.07996e-262	0.611993	0.122	0.04	1.49331e-257	cDC2	PDP1
AC008771.14	5.56545e-262	0.528407	0.178	0.07	2.03701e-257	cDC2	AC008771.1
ST75	9.80834e-261	0.512221	0.124	0.042	3.58995e-256	cDC2	ST7
OAS35	3.89828e-256	0.845399	0.103	0.032	1.42681e-251	cDC2	OAS3
ABHD67	1.59747e-252	0.780712	0.164	0.064	5.84689e-248	cDC2	ABHD6
AL513327.15	1.51795e-241	0.645452	0.11	0.036	5.55587e-237	cDC2	AL513327.1
G0S24	1.42802e-240	1.76008	0.163	0.069	5.2267e-236	cDC2	G0S2
FSCN15	9.60352e-239	0.869415	0.116	0.04	3.51499e-234	cDC2	FSCN1
CCSAP5	7.66499e-238	0.506414	0.123	0.043	2.80546e-233	cDC2	CCSAP
BAG38	5.25814e-233	0.859195	0.171	0.071	1.92453e-228	cDC2	BAG3
DNAJA43	1.97248e-217	0.907958	0.121	0.044	7.21947e-213	cDC2	DNAJA4
PNPLA41	9.81443e-217	0.557534	0.103	0.035	3.59218e-212	cDC2	PNPLA4
ZNF6272	3.2603e-213	0.506819	0.12	0.044	1.1933e-208	cDC2	ZNF627
MTRNR2L13	7.54045e-194	0.81242	0.105	0.038	2.75988e-189	cDC2	MTRNR2L1
PIGA2	3.31139e-186	0.574911	0.119	0.046	1.212e-181	cDC2	PIGA
NFAT52	1.71471e-129	0.612401	0.626	0.435	6.27599e-125	cDC2	NFAT5
TTTY147	3.5353e-65	0.560045	0.112	0.062	1.29395e-60	cDC2	TTTY14
C1QA2	0	5.20106	0.986	0.136	0	KC2	C1QA
C1QC2	0	5.23687	0.935	0.089	0	KC2	C1QC
C1QB2	0	5.28911	0.978	0.132	0	KC2	C1QB
MS4A76	0	4.63857	0.875	0.101	0	KC2	MS4A7
MS4A6A7	0	4.12896	0.882	0.134	0	KC2	MS4A6A
CD5L1	0	5.44453	0.77	0.04	0	KC2	CD5L
AIF16	0	3.67821	0.89	0.161	0	KC2	AIF1
MARCO1	0	5.24176	0.776	0.061	0	KC2	MARCO
SLC40A14	0	5.01542	0.828	0.118	0	KC2	SLC40A1
CTSB6	0	4.40939	0.944	0.24	0	KC2	CTSB
CD1634	0	4.00147	0.775	0.088	0	KC2	CD163
CD687	0	4.6422	0.789	0.111	0	KC2	CD68
SELENOP3	0	3.42232	0.905	0.233	0	KC2	SELENOP
HMOX15	0	4.97852	0.756	0.094	0	KC2	HMOX1
LIPA3	0	4.40789	0.805	0.159	0	KC2	LIPA
HLA-DRA7	0	2.80293	0.961	0.317	0	KC2	HLA-DRA
CST37	0	3.49724	0.981	0.338	0	KC2	CST3
FCER1G9	0	3.01137	0.929	0.305	0	KC2	FCER1G
IFI306	0	2.84445	0.773	0.163	0	KC2	IFI30
FCGRT8	0	3.88237	0.821	0.22	0	KC2	FCGRT
NPC29	0	3.44839	0.887	0.288	0	KC2	NPC2
FCGR3A5	0	3.12247	0.775	0.178	0	KC2	FCGR3A
APOE1	0	2.38664	0.799	0.215	0	KC2	APOE
PDK47	0	3.4895	0.702	0.133	0	KC2	PDK4
TYROBP8	0	2.52351	0.948	0.389	0	KC2	TYROBP
GLUL7	0	3.51438	0.811	0.257	0	KC2	GLUL
LST16	0	2.75162	0.726	0.176	0	KC2	LST1
LGMN4	0	3.9656	0.648	0.098	0	KC2	LGMN
CREG14	0	4.31216	0.661	0.116	0	KC2	CREG1
CFD5	0	4.10039	0.632	0.087	0	KC2	CFD
HLA-DRB16	0	2.70504	0.883	0.345	0	KC2	HLA-DRB1
FOLR22	0	5.19268	0.575	0.037	0	KC2	FOLR2
CTSS6	0	2.85467	0.874	0.342	0	KC2	CTSS
MS4A4A7	0	4.38375	0.588	0.066	0	KC2	MS4A4A
HLA-DPA16	0	2.79651	0.876	0.358	0	KC2	HLA-DPA1
VSIG45	0	4.65746	0.562	0.051	0	KC2	VSIG4
C1orf1628	0	3.05902	0.69	0.19	0	KC2	C1orf162
MAFB6	0	3.53256	0.588	0.093	0	KC2	MAFB
HLA-DPB16	0	2.32296	0.877	0.386	0	KC2	HLA-DPB1
MSR16	0	3.66547	0.556	0.066	0	KC2	MSR1
CPVL6	0	3.41759	0.59	0.101	0	KC2	CPVL
PSAP6	0	2.94211	0.88	0.395	0	KC2	PSAP
VCAM14	0	4.40468	0.539	0.058	0	KC2	VCAM1
BLVRB5	0	3.15365	0.708	0.228	0	KC2	BLVRB
GRN9	0	3.17703	0.662	0.183	0	KC2	GRN
MRC15	0	3.23306	0.567	0.088	0	KC2	MRC1
CTSD4	0	2.96868	0.852	0.383	0	KC2	CTSD
CXCL124	0	4.12732	0.515	0.05	0	KC2	CXCL12
IGSF66	0	3.95956	0.55	0.087	0	KC2	IGSF6
CYBB7	0	3.60523	0.557	0.094	0	KC2	CYBB
SDC32	0	4.91621	0.492	0.041	0	KC2	SDC3
BASP17	0	3.35981	0.555	0.105	0	KC2	BASP1
CFP6	0	3.72212	0.516	0.085	0	KC2	CFP
HLA-DRB57	0	3.04717	0.582	0.153	0	KC2	HLA-DRB5
HLA-DQA15	0	2.40811	0.592	0.169	0	KC2	HLA-DQA1
FGL26	0	2.88223	0.555	0.14	0	KC2	FGL2
CETP2	0	5.11636	0.449	0.034	0	KC2	CETP
PLD33	0	3.56582	0.569	0.161	0	KC2	PLD3
CTSL3	0	2.70291	0.521	0.115	0	KC2	CTSL
SPI16	0	3.17935	0.511	0.105	0	KC2	SPI1
LY968	0	3.69605	0.511	0.106	0	KC2	LY96
TIMP17	0	2.18035	0.68	0.277	0	KC2	TIMP1
MPEG17	0	3.6773	0.482	0.08	0	KC2	MPEG1
CALHM66	0	3.48376	0.504	0.106	0	KC2	CALHM6
AXL3	0	4.03784	0.448	0.051	0	KC2	AXL
LYVE13	0	4.29618	0.438	0.042	0	KC2	LYVE1
RBP76	0	3.73469	0.457	0.066	0	KC2	RBP7
HLA-DMA7	0	2.63116	0.57	0.18	0	KC2	HLA-DMA
CTSZ7	0	3.03655	0.588	0.201	0	KC2	CTSZ
LILRB53	0	4.85559	0.414	0.028	0	KC2	LILRB5
RNASET27	0	2.83636	0.664	0.282	0	KC2	RNASET2
DAB29	0	3.76077	0.463	0.082	0	KC2	DAB2
RAB316	0	2.39789	0.502	0.121	0	KC2	RAB31
ANXA59	0	2.71105	0.63	0.255	0	KC2	ANXA5
ASAH16	0	2.57204	0.595	0.222	0	KC2	ASAH1
RGL16	0	3.22402	0.448	0.078	0	KC2	RGL1
C1orf547	0	3.95034	0.438	0.07	0	KC2	C1orf54
CD746	0	2.73373	0.977	0.611	0	KC2	CD74
HLA-DQB15	0	2.19054	0.558	0.193	0	KC2	HLA-DQB1
SAT17	0	2.12311	0.96	0.604	0	KC2	SAT1
GPNMB3	0	4.1767	0.387	0.034	0	KC2	GPNMB
TPP18	0	3.10216	0.517	0.165	0	KC2	TPP1
EPB41L28	0	2.76249	0.472	0.128	0	KC2	EPB41L2
S100A117	0	2.05106	0.804	0.462	0	KC2	S100A11
MFSD17	0	3.13708	0.467	0.125	0	KC2	MFSD1
PRDX15	0	2.71691	0.69	0.351	0	KC2	PRDX1
CSF1R6	0	3.62725	0.404	0.067	0	KC2	CSF1R
MT2A2	0	1.61483	0.863	0.529	0	KC2	MT2A
ATP6V0C4	0	2.41207	0.745	0.416	0	KC2	ATP6V0C
FMNL27	0	2.24371	0.433	0.108	0	KC2	FMNL2
VAMP86	0	2.3435	0.767	0.444	0	KC2	VAMP8
CXCL167	0	3.42927	0.411	0.088	0	KC2	CXCL16
CEBPB6	0	2.24398	0.603	0.28	0	KC2	CEBPB
PLTP4	0	4.33344	0.367	0.046	0	KC2	PLTP
SNX106	0	2.81977	0.492	0.171	0	KC2	SNX10
HNMT6	0	2.91191	0.424	0.104	0	KC2	HNMT
CD145	0	2.53368	0.445	0.127	0	KC2	CD14
BRI39	0	2.45538	0.58	0.264	0	KC2	BRI3
ADAP26	0	3.78337	0.371	0.06	0	KC2	ADAP2
CD636	0	2.34886	0.81	0.5	0	KC2	CD63
IFI275	0	2.93506	0.403	0.094	0	KC2	IFI27
MARCKS9	0	2.80141	0.426	0.118	0	KC2	MARCKS
CD414	0	2.77724	0.443	0.136	0	KC2	CD4
FUCA12	0	3.8028	0.376	0.074	0	KC2	FUCA1
TIMD41	0	5.06318	0.322	0.022	0	KC2	TIMD4
KCTD128	0	3.03243	0.384	0.086	0	KC2	KCTD12
SLC7A77	0	3.48307	0.371	0.074	0	KC2	SLC7A7
VMO15	0	4.31388	0.332	0.039	0	KC2	VMO1
SLCO2B12	0	3.04498	0.362	0.069	0	KC2	SLCO2B1
IFITM310	0	1.35127	0.632	0.34	0	KC2	IFITM3
HLA-DMB7	0	2.74757	0.403	0.113	0	KC2	HLA-DMB
GABARAP7	0	1.97561	0.834	0.544	0	KC2	GABARAP
MAF5	0	2.28934	0.493	0.204	0	KC2	MAF
TMIGD31	0	5.40278	0.314	0.025	0	KC2	TMIGD3
SMIM254	0	3.22218	0.345	0.057	0	KC2	SMIM25
RAB327	0	3.46262	0.37	0.085	0	KC2	RAB32
NINJ14	0	2.86314	0.425	0.14	0	KC2	NINJ1
ALDH26	0	2.23707	0.452	0.169	0	KC2	ALDH2
TGFBI7	0	3.16648	0.365	0.084	0	KC2	TGFBI
FPR34	0	3.73095	0.323	0.044	0	KC2	FPR3
SLC8A17	0	1.44773	0.406	0.128	0	KC2	SLC8A1
PPT16	0	2.80197	0.415	0.137	0	KC2	PPT1
CEBPD8	0	1.74697	0.595	0.317	0	KC2	CEBPD
KCNMA15	0	2.4034	0.349	0.074	0	KC2	KCNMA1
CD3026	0	2.22844	0.468	0.194	0	KC2	CD302
RAB208	0	2.53886	0.376	0.102	0	KC2	RAB20
LGALS96	0	3.06236	0.386	0.115	0	KC2	LGALS9
C21	0	3.00518	0.359	0.089	0	KC2	C2
MERTK6	0	2.6606	0.338	0.069	0	KC2	MERTK
MCOLN15	0	3.62666	0.337	0.069	0	KC2	MCOLN1
VIM7	0	1.29241	0.847	0.582	0	KC2	VIM
TSPAN47	0	3.47994	0.342	0.077	0	KC2	TSPAN4
NPL6	0	2.74157	0.342	0.078	0	KC2	NPL
EPB41L36	0	2.84239	0.338	0.074	0	KC2	EPB41L3
SCARB29	0	2.73597	0.393	0.131	0	KC2	SCARB2
CPM7	0	2.39516	0.36	0.098	0	KC2	CPM
GRINA6	0	2.94981	0.389	0.129	0	KC2	GRINA
RAC110	0	1.93709	0.673	0.415	0	KC2	RAC1
TYMP6	0	1.97321	0.463	0.205	0	KC2	TYMP
LGALS38	0	2.40274	0.425	0.168	0	KC2	LGALS3
AP2S17	0	2.04413	0.556	0.303	0	KC2	AP2S1
IL187	0	2.78232	0.347	0.096	0	KC2	IL18
FRMD4B8	0	1.85118	0.425	0.175	0	KC2	FRMD4B
SCIMP6	0	3.37798	0.316	0.066	0	KC2	SCIMP
SMPDL3A3	0	3.99463	0.292	0.044	0	KC2	SMPDL3A
ITLN11	0	5.36146	0.261	0.014	0	KC2	ITLN1
CCR14	0	3.41232	0.303	0.063	0	KC2	CCR1
IFI67	0	2.28827	0.413	0.174	0	KC2	IFI6
HCLS16	0	1.88773	0.606	0.368	0	KC2	HCLS1
TIMP212	0	2.59639	0.357	0.119	0	KC2	TIMP2
ARPC56	0	1.8426	0.654	0.417	0	KC2	ARPC5
LAPTM56	0	1.59792	0.732	0.495	0	KC2	LAPTM5
HCK6	0	2.21872	0.328	0.092	0	KC2	HCK
FABP56	0	2.80919	0.367	0.131	0	KC2	FABP5
RNF1308	0	1.68705	0.465	0.23	0	KC2	RNF130
TBXAS17	0	1.50811	0.425	0.19	0	KC2	TBXAS1
MPP15	0	3.3904	0.309	0.074	0	KC2	MPP1
FABP31	0	5.59726	0.25	0.016	0	KC2	FABP3
SDCBP8	0	1.71306	0.611	0.378	0	KC2	SDCBP
NCOA46	0	2.46302	0.403	0.176	0	KC2	NCOA4
SLC1A36	0	2.40955	0.279	0.055	0	KC2	SLC1A3
GPR344	0	3.65912	0.273	0.049	0	KC2	GPR34
ETV55	0	4.18355	0.26	0.036	0	KC2	ETV5
SIGLEC15	0	4.1546	0.252	0.028	0	KC2	SIGLEC1
BLVRA5	0	2.9874	0.318	0.095	0	KC2	BLVRA
COTL15	0	1.19155	0.573	0.351	0	KC2	COTL1
VAMP57	0	1.93357	0.51	0.289	0	KC2	VAMP5
FKBP1A9	0	1.69939	0.528	0.307	0	KC2	FKBP1A
COMT6	0	2.25722	0.435	0.214	0	KC2	COMT
LAP310	0	2.45269	0.394	0.174	0	KC2	LAP3
C3AR16	0	2.9411	0.302	0.082	0	KC2	C3AR1
CTSC8	0	1.73851	0.587	0.368	0	KC2	CTSC
RNASE66	0	2.77722	0.298	0.08	0	KC2	RNASE6
RBM479	0	1.29154	0.398	0.181	0	KC2	RBM47
ABCA12	0	1.59693	0.347	0.131	0	KC2	ABCA1
PYCARD6	0	1.89436	0.439	0.224	0	KC2	PYCARD
CD596	0	1.65867	0.387	0.173	0	KC2	CD59
NDST31	0	3.63399	0.233	0.02	0	KC2	NDST3
LY866	0	2.67128	0.294	0.083	0	KC2	LY86
RHOB9	0	1.75046	0.441	0.231	0	KC2	RHOB
PRNP1	0	2.32151	0.379	0.169	0	KC2	PRNP
H2AFY7	0	1.95162	0.473	0.263	0	KC2	H2AFY
FRMD4A7	0	1.91879	0.326	0.117	0	KC2	FRMD4A
RND33	0	3.33446	0.253	0.045	0	KC2	RND3
SPATS2L4	0	1.77392	0.398	0.191	0	KC2	SPATS2L
SCD1	0	2.8237	0.284	0.077	0	KC2	SCD
DDAH27	0	2.56292	0.334	0.129	0	KC2	DDAH2
SERPING12	0	0.973686	0.389	0.184	0	KC2	SERPING1
CLIC27	0	3.49991	0.255	0.05	0	KC2	CLIC2
C5AR15	0	2.02968	0.29	0.086	0	KC2	C5AR1
TNFSF13B7	0	2.33726	0.307	0.104	0	KC2	TNFSF13B
GNS7	0	2.25152	0.349	0.146	0	KC2	GNS
CD866	0	2.01405	0.281	0.079	0	KC2	CD86
CLEC7A6	0	2.18866	0.29	0.088	0	KC2	CLEC7A
AKR1B16	0	2.48604	0.335	0.135	0	KC2	AKR1B1
GNG108	0	2.20201	0.382	0.184	0	KC2	GNG10
PYGL5	0	2.98995	0.263	0.065	0	KC2	PYGL
EBI33	0	4.23085	0.225	0.027	0	KC2	EBI3
P2RY136	0	3.95172	0.234	0.037	0	KC2	P2RY13
FCHO29	0	2.14649	0.315	0.118	0	KC2	FCHO2
NR1H32	0	3.41844	0.246	0.049	0	KC2	NR1H3
GLRX6	0	1.90802	0.452	0.256	0	KC2	GLRX
JDP27	0	2.72718	0.272	0.076	0	KC2	JDP2
YBX15	0	1.77085	0.834	0.638	0	KC2	YBX1
DPYSL212	0	2.41253	0.323	0.128	0	KC2	DPYSL2
CSTB6	0	1.84121	0.574	0.379	0	KC2	CSTB
PLAC88	0	1.62365	0.518	0.325	0	KC2	PLAC8
HSPB18	0	1.26609	0.475	0.285	0	KC2	HSPB1
PLA2G73	0	3.71098	0.222	0.033	0	KC2	PLA2G7
SLC7A83	0	3.72646	0.22	0.031	0	KC2	SLC7A8
FPR16	0	2.29534	0.261	0.074	0	KC2	FPR1
TLR48	0	2.84681	0.251	0.065	0	KC2	TLR4
C4orf487	0	2.1242	0.357	0.173	0	KC2	C4orf48
2025-03-17	0	1.77769	0.285	0.101	0	KC2	2025-03-01
ALDH1A14	0	1.82192	0.301	0.118	0	KC2	ALDH1A1
ATP6V0B6	0	1.83104	0.464	0.284	0	KC2	ATP6V0B
CR15	0	3.18012	0.224	0.044	0	KC2	CR1
NAGK7	0	2.5806	0.306	0.126	0	KC2	NAGK
ADA27	0	2.07205	0.349	0.169	0	KC2	ADA2
ME12	0	2.01349	0.269	0.09	0	KC2	ME1
ITM2B7	0	1.89166	0.901	0.723	0	KC2	ITM2B
SLC31A27	0	3.05764	0.248	0.07	0	KC2	SLC31A2
ATOX15	0	1.50174	0.436	0.259	0	KC2	ATOX1
POMP7	0	1.73012	0.599	0.423	0	KC2	POMP
UCP27	0	1.51639	0.454	0.279	0	KC2	UCP2
ADM6	0	2.67677	0.229	0.055	0	KC2	ADM
PRCP6	0	1.82535	0.337	0.164	0	KC2	PRCP
HSBP19	0	1.89228	0.38	0.207	0	KC2	HSBP1
PLIN26	0	1.79735	0.453	0.281	0	KC2	PLIN2
LRRC256	0	3.32449	0.222	0.05	0	KC2	LRRC25
GNB411	0	2.68302	0.249	0.078	0	KC2	GNB4
NUDT168	0	2.47928	0.277	0.107	0	KC2	NUDT16
SAMHD19	0	1.40283	0.492	0.322	0	KC2	SAMHD1
TLR26	0	1.88578	0.25	0.081	0	KC2	TLR2
RNF144B8	0	1.28706	0.293	0.124	0	KC2	RNF144B
LILRB27	0	2.62665	0.224	0.057	0	KC2	LILRB2
LILRB47	0	3.30778	0.212	0.045	0	KC2	LILRB4
EXT13	0	1.37201	0.458	0.293	0	KC2	EXT1
CTSA5	0	2.25836	0.315	0.15	0	KC2	CTSA
IDH11	0	1.97187	0.292	0.127	0	KC2	IDH1
CLTA7	0	1.65621	0.494	0.329	0	KC2	CLTA
TMEM1235	0	1.67334	0.474	0.31	0	KC2	TMEM123
TMEM373	0	2.85426	0.216	0.053	0	KC2	TMEM37
MTSS18	0	0.950834	0.384	0.221	0	KC2	MTSS1
CYFIP110	0	2.46728	0.264	0.101	0	KC2	CYFIP1
CD814	0	1.72519	0.581	0.419	0	KC2	CD81
GPR137B5	0	1.96424	0.284	0.123	0	KC2	GPR137B
GATM2	0	1.49472	0.284	0.123	0	KC2	GATM
MAN2B17	0	2.17374	0.305	0.145	0	KC2	MAN2B1
SGK17	0	1.77673	0.285	0.125	0	KC2	SGK1
CALM32	0	1.64373	0.476	0.316	0	KC2	CALM3
SERPINB69	0	1.82823	0.345	0.186	0	KC2	SERPINB6
CYBA8	0	1.53088	0.864	0.706	0	KC2	CYBA
ITSN15	0	1.45392	0.277	0.119	0	KC2	ITSN1
GNPDA14	0	2.92025	0.23	0.074	0	KC2	GNPDA1
HLA-DQA27	0	2.50133	0.234	0.079	0	KC2	HLA-DQA2
LRP15	0	1.9207	0.255	0.101	0	KC2	LRP1
DNPH13	0	2.19583	0.277	0.125	0	KC2	DNPH1
TKT5	0	1.63815	0.386	0.234	0	KC2	TKT
DMXL26	0	1.9409	0.235	0.083	0	KC2	DMXL2
CNDP27	0	2.14205	0.314	0.163	0	KC2	CNDP2
DAPK110	0	1.54523	0.282	0.131	0	KC2	DAPK1
NAIP6	0	2.46895	0.228	0.078	0	KC2	NAIP
ARPC1B5	0	1.34331	0.681	0.531	0	KC2	ARPC1B
SHTN17	0	2.12366	0.238	0.088	0	KC2	SHTN1
LPCAT28	0	2.76148	0.21	0.061	0	KC2	LPCAT2
ATP6V1B26	0	2.25857	0.262	0.114	0	KC2	ATP6V1B2
SULT1A15	0	2.57161	0.227	0.079	0	KC2	SULT1A1
GAA7	0	2.91311	0.218	0.071	0	KC2	GAA
TCN27	0	3.09127	0.195	0.048	0	KC2	TCN2
DST7	0	1.32774	0.283	0.136	0	KC2	DST
AC100849.13	0	2.79288	0.173	0.028	0	KC2	AC100849.1
METTL7A4	0	1.66449	0.302	0.157	0	KC2	METTL7A
MGAT18	0	1.57525	0.372	0.228	0	KC2	MGAT1
SNX56	0	1.93247	0.324	0.182	0	KC2	SNX5
CD845	0	1.86857	0.284	0.142	0	KC2	CD84
CMKLR17	0	3.29219	0.179	0.037	0	KC2	CMKLR1
ATP1B14	0	2.02708	0.264	0.123	0	KC2	ATP1B1
BNIP3L6	0	1.66911	0.353	0.213	0	KC2	BNIP3L
CD336	0	3.48144	0.18	0.04	0	KC2	CD33
ETS210	0	1.52862	0.305	0.165	0	KC2	ETS2
KLF410	0	2.01832	0.229	0.09	0	KC2	KLF4
FCGR2A6	0	2.27009	0.209	0.07	0	KC2	FCGR2A
SCN1B2	0	4.50058	0.158	0.021	0	KC2	SCN1B
FEZ28	0	1.70291	0.304	0.168	0	KC2	FEZ2
C6orf623	0	1.83922	0.357	0.221	0	KC2	C6orf62
LILRB18	0	2.39767	0.203	0.068	0	KC2	LILRB1
TFEC7	0	2.76416	0.183	0.049	0	KC2	TFEC
TNFAIP27	0	2.22818	0.211	0.077	0	KC2	TNFAIP2
LGALS3BP4	0	2.69429	0.195	0.061	0	KC2	LGALS3BP
RAP2B8	0	2.23092	0.254	0.121	0	KC2	RAP2B
MMD1	0	2.68317	0.207	0.074	0	KC2	MMD
RHOA5	0	1.25977	0.688	0.556	0	KC2	RHOA
THEMIS29	0	1.91822	0.257	0.126	0	KC2	THEMIS2
CD163L13	0	3.26724	0.163	0.032	0	KC2	CD163L1
CDK2AP110	0	2.76825	0.207	0.077	0	KC2	CDK2AP1
ATP6AP17	0	2.15326	0.261	0.131	0	KC2	ATP6AP1
CORO1B5	0	1.90799	0.291	0.161	0	KC2	CORO1B
PILRA6	0	1.80216	0.222	0.093	0	KC2	PILRA
SIGLEC74	0	3.32325	0.166	0.038	0	KC2	SIGLEC7
RNF1415	0	2.95551	0.185	0.058	0	KC2	RNF141
SNX63	0	1.47363	0.473	0.346	0	KC2	SNX6
CD369	0	0.969892	0.215	0.089	0	KC2	CD36
PKIB3	0	3.07901	0.161	0.036	0	KC2	PKIB
TTYH37	0	2.52649	0.196	0.071	0	KC2	TTYH3
TMEM261	0	3.87286	0.139	0.016	0	KC2	TMEM26
ACP25	0	2.87565	0.178	0.055	0	KC2	ACP2
ADAMTS23	0	2.86273	0.152	0.03	0	KC2	ADAMTS2
PDGFC7	0	1.65859	0.193	0.076	0	KC2	PDGFC
AC110995.11	0	5.31616	0.126	0.009	0	KC2	AC110995.1
FGD27	0	1.86119	0.202	0.086	0	KC2	FGD2
IFIT26	0	2.94332	0.164	0.048	0	KC2	IFIT2
GNG58	0	1.31593	0.526	0.411	0	KC2	GNG5
IFIT36	0	3.11522	0.158	0.044	0	KC2	IFIT3
SMCO48	0	2.1583	0.206	0.092	0	KC2	SMCO4
RNASEK5	0	1.23543	0.723	0.61	0	KC2	RNASEK
SIGLEC96	0	3.12591	0.155	0.042	0	KC2	SIGLEC9
CCDC264	0	2.03978	0.152	0.041	0	KC2	CCDC26
SUCNR11	0	4.47242	0.123	0.013	0	KC2	SUCNR1
CD2091	0	4.8354	0.119	0.011	0	KC2	CD209
CCDC1511	0	4.38612	0.122	0.015	0	KC2	CCDC151
SPIC1	0	5.62497	0.113	0.007	0	KC2	SPIC
FSCN16	0	3.05087	0.145	0.039	0	KC2	FSCN1
TLR16	0	2.5648	0.167	0.062	0	KC2	TLR1
RENBP5	0	2.87862	0.149	0.044	0	KC2	RENBP
STON24	0	3.14658	0.131	0.027	0	KC2	STON2
RASSF48	0	2.29412	0.176	0.072	0	KC2	RASSF4
TNFAIP8L25	0	2.64876	0.153	0.05	0	KC2	TNFAIP8L2
GASK1B9	0	2.63226	0.148	0.045	0	KC2	GASK1B
TNFRSF215	0	3.03969	0.136	0.034	0	KC2	TNFRSF21
ITGA96	0	1.43954	0.165	0.064	0	KC2	ITGA9
IFIT14	0	3.66449	0.128	0.027	0	KC2	IFIT1
DSC24	0	3.50899	0.129	0.03	0	KC2	DSC2
IL101	0	3.39374	0.119	0.02	0	KC2	IL10
OAZ14	0	1.18503	0.864	0.765	0	KC2	OAZ1
SLC15A37	0	2.92006	0.143	0.046	0	KC2	SLC15A3
SLC16A91	0	4.25351	0.108	0.012	0	KC2	SLC16A9
ACVRL15	0	3.34074	0.121	0.025	0	KC2	ACVRL1
PPIA3	0	1.11118	0.801	0.706	0	KC2	PPIA
CALML45	0	2.73519	0.138	0.044	0	KC2	CALML4
SIGLEC106	0	2.83223	0.133	0.039	0	KC2	SIGLEC10
ARPC34	0	1.0986	0.717	0.623	0	KC2	ARPC3
LILRA56	0	2.31923	0.13	0.038	0	KC2	LILRA5
RAB3IL12	0	4.7632	0.104	0.013	0	KC2	RAB3IL1
NFAM16	0	2.4792	0.134	0.045	0	KC2	NFAM1
OTOA1	0	3.83613	0.105	0.016	0	KC2	OTOA
HLA-DOA5	0	3.0785	0.121	0.034	0	KC2	HLA-DOA
PTAFR6	0	2.65883	0.128	0.043	0	KC2	PTAFR
SH3BGRL38	0	0.677495	0.79	0.706	0	KC2	SH3BGRL3
MPPED24	0	2.62807	0.111	0.027	0	KC2	MPPED2
ATP6V0E12	0	1.18963	0.615	0.531	0	KC2	ATP6V0E1
SIGLEC143	0	3.92094	0.1	0.018	0	KC2	SIGLEC14
DSCAM2	0	2.30444	0.11	0.028	0	KC2	DSCAM
SIGLEC54	0	3.42615	0.106	0.024	0	KC2	SIGLEC5
FTH15	0	2.86782	0.999	0.917	0	KC2	FTH1
SECTM16	0	2.99982	0.114	0.033	0	KC2	SECTM1
MMP191	0	2.20941	0.106	0.025	0	KC2	MMP19
HSD17B143	0	2.84932	0.107	0.028	0	KC2	HSD17B14
CALM25	0	1.03892	0.719	0.64	0	KC2	CALM2
HK34	0	3.06906	0.105	0.027	0	KC2	HK3
LILRA25	0	2.79927	0.11	0.033	0	KC2	LILRA2
KCNE34	0	3.10482	0.103	0.027	0	KC2	KCNE3
PLA2G151	0	2.87143	0.101	0.029	0	KC2	PLA2G15
TMSB107	0	1.45734	0.994	0.925	0	KC2	TMSB10
NDUFA42	0	1.08067	0.637	0.572	0	KC2	NDUFA4
HLA-B2	0	0.505409	0.946	0.888	0	KC2	HLA-B
FTL4	0	4.13635	1	0.944	0	KC2	FTL
ACTB4	0	1.10939	0.984	0.928	0	KC2	ACTB
TMSB4X3	0	1.1135	0.999	0.955	0	KC2	TMSB4X
ATP5MC25	0	0.807405	0.701	0.657	0	KC2	ATP5MC2
SERF23	0	0.839493	0.903	0.868	0	KC2	SERF2
H3F3A4	0	0.5566	0.835	0.805	0	KC2	H3F3A
PFDN53	0	0.713598	0.813	0.785	0	KC2	PFDN5
B2M5	0	0.560909	0.997	0.979	0	KC2	B2M
ATP5F1E3	0	0.836348	0.881	0.876	0	KC2	ATP5F1E
SASH17	3.59763e-307	1.00334	0.229	0.103	1.31677e-302	KC2	SASH1
CLEC10A4	5.59158e-307	2.03463	0.112	0.035	2.04658e-302	KC2	CLEC10A
LAMP28	8.05089e-307	1.82021	0.305	0.175	2.94671e-302	KC2	LAMP2
SMS5	1.08234e-306	1.65814	0.327	0.192	3.96148e-302	KC2	SMS
DYNLL15	1.14421e-306	1.22583	0.528	0.426	4.18794e-302	KC2	DYNLL1
GM2A6	9.76332e-306	2.63783	0.147	0.056	3.57347e-301	KC2	GM2A
NOP104	1.92963e-304	1.36341	0.477	0.358	7.06265e-300	KC2	NOP10
ZNF385A6	2.52926e-300	2.86498	0.12	0.041	9.25733e-296	KC2	ZNF385A
EPN17	4.72478e-300	2.09365	0.243	0.123	1.72932e-295	KC2	EPN1
ATP6V1F5	9.72589e-298	1.53631	0.431	0.31	3.55977e-293	KC2	ATP6V1F
RAB5C7	3.93108e-294	1.60398	0.397	0.273	1.43882e-289	KC2	RAB5C
UNC93B17	1.14403e-293	2.27681	0.191	0.086	4.18727e-289	KC2	UNC93B1
MSRB26	1.05259e-292	2.10797	0.204	0.094	3.85259e-288	KC2	MSRB2
NRP18	4.00394e-291	0.968571	0.219	0.099	1.46548e-286	KC2	NRP1
CD1644	6.56146e-289	1.3673	0.46	0.343	2.40156e-284	KC2	CD164
IFT745	6.5223e-288	2.43602	0.147	0.057	2.38723e-283	KC2	IFT74
IFI44L9	7.39141e-288	1.83055	0.178	0.075	2.70533e-283	KC2	IFI44L
TMBIM61	2.91007e-287	0.985734	0.624	0.571	1.06512e-282	KC2	TMBIM6
GPR821	4.3474e-283	2.50373	0.11	0.036	1.59119e-278	KC2	GPR82
CCDC88A8	4.8425e-283	1.68287	0.26	0.136	1.7724e-278	KC2	CCDC88A
RPS27L2	3.2541e-280	1.08407	0.537	0.43	1.19103e-275	KC2	RPS27L
AP1S29	1.43047e-279	1.43185	0.337	0.203	5.23567e-275	KC2	AP1S2
IFNGR27	4.16413e-277	1.63954	0.275	0.151	1.52411e-272	KC2	IFNGR2
BLOC1S13	6.06736e-277	1.31733	0.459	0.344	2.22071e-272	KC2	BLOC1S1
PRRG43	1.31555e-274	2.67	0.105	0.034	4.81506e-270	KC2	PRRG4
TUBA1B4	6.50853e-270	1.271	0.486	0.377	2.38219e-265	KC2	TUBA1B
CCL33	1.09079e-267	0.597247	0.431	0.275	3.99239e-263	KC2	CCL3
UQCR111	2.77049e-267	0.821166	0.663	0.624	1.01403e-262	KC2	UQCR11
FUCA28	6.77757e-267	2.26044	0.178	0.08	2.48066e-262	KC2	FUCA2
ZFAND55	7.52888e-265	1.59064	0.405	0.288	2.75564e-260	KC2	ZFAND5
SNX245	1.12681e-264	2.06572	0.158	0.066	4.12425e-260	KC2	SNX24
GCA8	2.60105e-264	1.75768	0.222	0.111	9.52012e-260	KC2	GCA
SH3BP59	8.36508e-264	1.45176	0.346	0.219	3.0617e-259	KC2	SH3BP5
CRYL13	5.27755e-261	1.45039	0.262	0.14	1.93164e-256	KC2	CRYL1
AKR1A14	3.77011e-259	1.65126	0.312	0.191	1.3799e-254	KC2	AKR1A1
GCNT18	1.06453e-257	2.03309	0.165	0.071	3.89629e-253	KC2	GCNT1
ACTN18	1.25428e-255	1.72919	0.221	0.111	4.59077e-251	KC2	ACTN1
MCTP110	3.31256e-255	0.855265	0.248	0.125	1.21243e-250	KC2	MCTP1
CISD21	2.36531e-252	1.79495	0.274	0.158	8.65726e-248	KC2	CISD2
SOD25	3.16014e-252	1.17324	0.434	0.313	1.15664e-247	KC2	SOD2
EIF4A14	5.31059e-252	0.947216	0.639	0.597	1.94373e-247	KC2	EIF4A1
CBR13	3.18362e-249	2.01277	0.217	0.11	1.16524e-244	KC2	CBR1
NCF47	3.35051e-249	2.37103	0.147	0.062	1.22632e-244	KC2	NCF4
MITF4	2.64653e-246	1.84166	0.134	0.053	9.68656e-242	KC2	MITF
RGS187	2.1854e-245	2.15865	0.145	0.06	7.99878e-241	KC2	RGS18
NCEH16	5.09375e-245	1.97127	0.156	0.067	1.86436e-240	KC2	NCEH1
TMEM14C7	4.01267e-243	1.79812	0.273	0.16	1.46868e-238	KC2	TMEM14C
FLVCR26	6.6434e-240	1.99	0.129	0.05	2.43155e-235	KC2	FLVCR2
CLTC6	1.10176e-238	1.54273	0.36	0.246	4.03255e-234	KC2	CLTC
NAMPT7	7.99631e-235	0.530208	0.527	0.401	2.92673e-230	KC2	NAMPT
CREBL25	4.66221e-234	2.02302	0.202	0.103	1.70641e-229	KC2	CREBL2
UQCRB1	1.38978e-232	0.750486	0.695	0.683	5.08672e-228	KC2	UQCRB
STOM5	3.91823e-231	1.12085	0.452	0.342	1.43411e-226	KC2	STOM
PABPC46	6.0254e-230	1.81474	0.298	0.186	2.20536e-225	KC2	PABPC4
SELENBP11	1.41534e-229	1.42062	0.17	0.076	5.1803e-225	KC2	SELENBP1
RFK5	2.57685e-229	2.19985	0.165	0.076	9.43155e-225	KC2	RFK
NCF26	3.708e-229	1.85444	0.155	0.068	1.35717e-224	KC2	NCF2
PDE4DIP2	1.19956e-228	2.07513	0.178	0.085	4.39052e-224	KC2	PDE4DIP
ADIPOR14	4.23663e-227	1.95262	0.243	0.138	1.55065e-222	KC2	ADIPOR1
OAS16	8.85421e-225	2.27458	0.151	0.067	3.24073e-220	KC2	OAS1
ATP6AP24	4.94152e-223	1.54826	0.359	0.253	1.80865e-218	KC2	ATP6AP2
ITGB55	3.20723e-222	1.83447	0.142	0.06	1.17388e-217	KC2	ITGB5
IL13RA18	1.44531e-216	1.78962	0.192	0.096	5.28997e-212	KC2	IL13RA1
GPX44	1.47902e-215	0.9223	0.549	0.48	5.41338e-211	KC2	GPX4
TNFSF137	2.14023e-215	2.46412	0.12	0.048	7.83345e-211	KC2	TNFSF13
RNASE16	8.16539e-213	2.81025	0.139	0.061	2.98862e-208	KC2	RNASE1
DBNDD26	4.83311e-212	2.1666	0.152	0.069	1.76896e-207	KC2	DBNDD2
ATP5MC33	6.38922e-211	1.13755	0.487	0.409	2.33852e-206	KC2	ATP5MC3
ACSL15	7.94803e-211	0.579412	0.383	0.241	2.90906e-206	KC2	ACSL1
CANX4	6.59758e-210	1.32965	0.422	0.328	2.41478e-205	KC2	CANX
GSTO17	9.2299e-210	1.28237	0.401	0.295	3.37823e-205	KC2	GSTO1
NENF4	1.16061e-207	1.57164	0.286	0.179	4.24793e-203	KC2	NENF
NAAA6	2.42607e-205	1.58124	0.246	0.142	8.87967e-201	KC2	NAAA
TMEM2198	2.89074e-205	1.40174	0.359	0.256	1.05804e-200	KC2	TMEM219
SRP143	4.89303e-205	0.667954	0.683	0.678	1.7909e-200	KC2	SRP14
SNX187	2.83462e-204	2.13492	0.157	0.074	1.0375e-199	KC2	SNX18
COLGALT18	6.26543e-204	2.10044	0.154	0.072	2.29321e-199	KC2	COLGALT1
PRR134	8.65539e-204	1.17145	0.452	0.361	3.16796e-199	KC2	PRR13
MYL65	1.04593e-197	0.506644	0.794	0.793	3.82819e-193	KC2	MYL6
YWHAH4	2.61434e-197	1.44737	0.331	0.226	9.56875e-193	KC2	YWHAH
COX6C	7.6928e-197	0.876912	0.61	0.582	2.81564e-192	KC2	COX6C
HLA-E5	1.0559e-196	0.53245	0.824	0.774	3.86471e-192	KC2	HLA-E
M6PR5	1.20161e-196	1.46426	0.347	0.246	4.39801e-192	KC2	M6PR
NME29	5.79622e-195	0.882836	0.556	0.489	2.12148e-190	KC2	NME2
TAGLN27	4.14993e-193	1.05749	0.502	0.421	1.51891e-188	KC2	TAGLN2
ARRB28	4.82153e-193	1.46854	0.309	0.203	1.76473e-188	KC2	ARRB2
BST25	8.51317e-193	1.12987	0.436	0.344	3.11591e-188	KC2	BST2
LAMP13	9.74631e-193	1.39452	0.364	0.264	3.56725e-188	KC2	LAMP1
OSBPL117	4.06449e-191	1.82031	0.2	0.108	1.48765e-186	KC2	OSBPL11
NCKAP53	7.26805e-188	1.17436	0.148	0.067	2.66018e-183	KC2	NCKAP5
AP2A24	1.83921e-187	1.55932	0.261	0.161	6.73169e-183	KC2	AP2A2
GRK37	4.31864e-186	1.38485	0.191	0.099	1.58066e-181	KC2	GRK3
LACTB6	7.6891e-186	1.94975	0.197	0.108	2.81429e-181	KC2	LACTB
CHCHD101	4.33742e-185	0.868293	0.416	0.306	1.58754e-180	KC2	CHCHD10
QPRT1	3.5209e-182	1.67087	0.151	0.071	1.28868e-177	KC2	QPRT
COX5B4	1.01332e-181	0.85083	0.568	0.523	3.70886e-177	KC2	COX5B
LAMTOR43	1.40754e-181	1.03914	0.492	0.424	5.15172e-177	KC2	LAMTOR4
KMO5	1.65945e-181	1.51865	0.134	0.06	6.07373e-177	KC2	KMO
CCND16	4.94003e-180	2.04241	0.145	0.068	1.8081e-175	KC2	CCND1
CD300A10	7.94195e-180	1.46096	0.243	0.144	2.90683e-175	KC2	CD300A
SMIM305	9.55558e-180	1.7342	0.191	0.103	3.49744e-175	KC2	SMIM30
DYSF6	1.16126e-177	1.51752	0.147	0.069	4.25033e-173	KC2	DYSF
SYNGR29	1.29794e-177	1.65636	0.255	0.159	4.7506e-173	KC2	SYNGR2
PLEK10	1.36209e-177	1.19324	0.364	0.257	4.9854e-173	KC2	PLEK
LMO210	1.47141e-177	2.11736	0.125	0.056	5.38549e-173	KC2	LMO2
CDH55	6.83404e-177	1.6001	0.104	0.042	2.50133e-172	KC2	CDH5
UBXN115	8.07992e-174	2.1428	0.133	0.061	2.95733e-169	KC2	UBXN11
CSF3R6	2.71598e-172	1.39535	0.156	0.077	9.94077e-168	KC2	CSF3R
GADD45B3	4.40072e-172	1.04573	0.477	0.384	1.61071e-167	KC2	GADD45B
ADGRG64	1.18069e-171	1.09391	0.148	0.07	4.32143e-167	KC2	ADGRG6
TPM34	3.55593e-170	0.900521	0.569	0.522	1.3015e-165	KC2	TPM3
LAPTM4A7	9.99504e-170	1.26196	0.365	0.271	3.65828e-165	KC2	LAPTM4A
COX8A3	2.89407e-169	0.90011	0.54	0.494	1.05926e-164	KC2	COX8A
CAP15	6.74782e-169	0.975114	0.5	0.43	2.46977e-164	KC2	CAP1
RHOG5	5.90482e-168	1.24032	0.371	0.278	2.16122e-163	KC2	RHOG
ME25	2.96569e-167	1.49902	0.279	0.183	1.08547e-162	KC2	ME2
FGD49	2.98187e-167	0.789636	0.281	0.171	1.09139e-162	KC2	FGD4
RXRA6	2.58781e-166	1.5368	0.194	0.107	9.47164e-162	KC2	RXRA
PSME24	2.9394e-166	1.16702	0.465	0.4	1.07585e-161	KC2	PSME2
LGALS84	4.74138e-166	1.74166	0.207	0.12	1.73539e-161	KC2	LGALS8
GNAS5	1.79855e-165	0.781408	0.64	0.603	6.58286e-161	KC2	GNAS
WDFY310	2.16283e-164	1.34303	0.202	0.112	7.91616e-160	KC2	WDFY3
PRDX34	9.36651e-163	1.5342	0.273	0.18	3.42824e-158	KC2	PRDX3
CMTM66	5.70117e-162	1.31033	0.379	0.291	2.08668e-157	KC2	CMTM6
CTTNBP2NL8	3.26908e-161	1.65814	0.149	0.074	1.19651e-156	KC2	CTTNBP2NL
DOCK46	4.40119e-161	0.632827	0.276	0.165	1.61088e-156	KC2	DOCK4
MYD886	1.23922e-160	2.10296	0.165	0.088	4.53566e-156	KC2	MYD88
HEBP18	8.5238e-160	1.83844	0.182	0.101	3.1198e-155	KC2	HEBP1
CAPNS17	2.89846e-158	1.46596	0.324	0.236	1.06086e-153	KC2	CAPNS1
CAPZA28	7.82746e-158	1.18928	0.375	0.286	2.86493e-153	KC2	CAPZA2
TUBB4	1.03374e-157	1.06496	0.402	0.313	3.78359e-153	KC2	TUBB
COX7C1	1.23921e-157	0.509452	0.749	0.772	4.53562e-153	KC2	COX7C
SH3BGRL8	3.28528e-157	1.02603	0.47	0.403	1.20245e-152	KC2	SH3BGRL
ALDOA4	7.85356e-157	2.15394	0.183	0.104	2.87448e-152	KC2	ALDOA
SPRED110	1.23464e-156	1.76475	0.138	0.067	4.5189e-152	KC2	SPRED1
ABRACL2	1.30147e-155	1.10804	0.414	0.332	4.76352e-151	KC2	ABRACL
APLP27	2.40654e-155	1.10163	0.385	0.293	8.80817e-151	KC2	APLP2
RNF137	2.4956e-155	1.10948	0.353	0.258	9.13416e-151	KC2	RNF13
SNX210	6.58873e-153	1.29293	0.317	0.227	2.41154e-148	KC2	SNX2
FUOM1	9.67811e-153	1.15256	0.221	0.129	3.54228e-148	KC2	FUOM
ARL6IP13	1.5263e-151	1.10899	0.434	0.361	5.58641e-147	KC2	ARL6IP1
DRAM26	8.36998e-151	1.50088	0.239	0.15	3.0635e-146	KC2	DRAM2
GNAI25	2.99727e-150	1.02712	0.476	0.419	1.09703e-145	KC2	GNAI2
CTSH8	7.23584e-150	1.48672	0.227	0.139	2.64839e-145	KC2	CTSH
IRAK39	1.10267e-149	0.774456	0.222	0.127	4.0359e-145	KC2	IRAK3
COX7B4	4.46903e-149	0.95623	0.5	0.45	1.63571e-144	KC2	COX7B
TCF7L29	1.49069e-147	0.846526	0.299	0.195	5.45609e-143	KC2	TCF7L2
RNF1357	2.18136e-146	2.11331	0.125	0.061	7.98401e-142	KC2	RNF135
STAT16	4.75901e-146	1.198	0.332	0.24	1.74185e-141	KC2	STAT1
POLR2L4	2.02232e-145	0.844311	0.545	0.5	7.40188e-141	KC2	POLR2L
CNTLN6	3.48481e-143	1.16163	0.182	0.101	1.27548e-138	KC2	CNTLN
FMN15	2.66464e-142	0.825022	0.162	0.084	9.75283e-138	KC2	FMN1
BCAT16	5.01021e-141	2.04305	0.1	0.044	1.83379e-136	KC2	BCAT1
HSP90B13	6.72921e-141	0.895842	0.516	0.468	2.46296e-136	KC2	HSP90B1
VAPA4	4.58604e-140	1.06573	0.452	0.394	1.67854e-135	KC2	VAPA
EVA1B6	1.25135e-139	2.31892	0.109	0.051	4.58006e-135	KC2	EVA1B
H2AFJ3	3.40305e-139	1.29157	0.302	0.215	1.24555e-134	KC2	H2AFJ
ATP5MD3	1.02572e-137	0.837016	0.545	0.512	3.75423e-133	KC2	ATP5MD
BEX47	1.20209e-137	1.64511	0.203	0.124	4.39976e-133	KC2	BEX4
COQ26	1.74445e-137	2.23845	0.11	0.051	6.38485e-133	KC2	COQ2
PPARG7	5.50926e-137	1.12584	0.153	0.08	2.01644e-132	KC2	PPARG
BTF3L45	3.35735e-136	1.48974	0.251	0.167	1.22882e-131	KC2	BTF3L4
TRAPPC55	5.17043e-135	1.10962	0.373	0.295	1.89243e-130	KC2	TRAPPC5
YWHAB1	3.06992e-134	0.795414	0.544	0.509	1.12362e-129	KC2	YWHAB
NTAN14	1.17586e-132	1.86836	0.17	0.098	4.30378e-128	KC2	NTAN1
UBE2D16	1.91908e-131	1.5966	0.212	0.133	7.02404e-127	KC2	UBE2D1
CDC422	1.42122e-130	0.73186	0.586	0.559	5.2018e-126	KC2	CDC42
GSN8	1.63396e-128	0.760285	0.232	0.144	5.98045e-124	KC2	GSN
LTC4S6	1.58396e-127	1.67417	0.108	0.051	5.79746e-123	KC2	LTC4S
RNPEP6	5.47206e-127	1.81213	0.169	0.098	2.00283e-122	KC2	RNPEP
LYN8	4.16827e-126	0.597252	0.387	0.283	1.52563e-121	KC2	LYN
FILIP1L6	7.97952e-125	1.431	0.204	0.126	2.92058e-120	KC2	FILIP1L
IL1B6	5.88347e-123	0.888318	0.119	0.058	2.15341e-118	KC2	IL1B
NDUFA16	2.68281e-122	0.92653	0.502	0.466	9.81936e-118	KC2	NDUFA1
ADGRE26	1.30962e-121	1.21031	0.137	0.072	4.79333e-117	KC2	ADGRE2
COX6B14	2.18932e-121	0.688295	0.594	0.585	8.01312e-117	KC2	COX6B1
UQCR101	2.72694e-121	0.811793	0.519	0.481	9.98087e-117	KC2	UQCR10
GLMP5	4.63046e-121	1.97061	0.112	0.055	1.69479e-116	KC2	GLMP
DAZAP23	1.13491e-120	1.04249	0.443	0.389	4.15389e-116	KC2	DAZAP2
PTTG1IP9	1.21134e-120	1.61547	0.241	0.165	4.43364e-116	KC2	PTTG1IP
NAGA7	5.20472e-120	2.25474	0.105	0.051	1.90498e-115	KC2	NAGA
ACTR26	1.4561e-119	0.86764	0.493	0.45	5.32945e-115	KC2	ACTR2
FES10	1.95507e-118	1.97021	0.123	0.063	7.15576e-114	KC2	FES
H1F06	4.22467e-118	2.04143	0.11	0.054	1.54627e-113	KC2	H1F0
FNIP28	5.18457e-116	0.985743	0.251	0.166	1.8976e-111	KC2	FNIP2
SNAP238	1.38992e-115	1.4015	0.251	0.174	5.08725e-111	KC2	SNAP23
NCKAP1L8	3.64183e-114	1.30338	0.288	0.211	1.33295e-109	KC2	NCKAP1L
NDUFA134	4.16924e-113	0.839258	0.524	0.515	1.52598e-108	KC2	NDUFA13
MICOS104	9.1935e-113	1.0793	0.41	0.353	3.36491e-108	KC2	MICOS10
STX78	1.59434e-112	1.36518	0.237	0.16	5.83545e-108	KC2	STX7
ATP5MPL3	2.82026e-112	0.825392	0.511	0.48	1.03224e-107	KC2	ATP5MPL
APH1B6	4.42636e-112	1.72183	0.15	0.086	1.62009e-107	KC2	APH1B
BMP2K8	1.0011e-111	1.44293	0.185	0.113	3.66412e-107	KC2	BMP2K
VAMP38	1.12854e-111	1.80736	0.164	0.098	4.13055e-107	KC2	VAMP3
CHID13	4.61248e-111	1.72002	0.162	0.096	1.68822e-106	KC2	CHID1
TCEAL34	6.53192e-111	1.9311	0.125	0.067	2.39075e-106	KC2	TCEAL3
TRIB18	6.55003e-111	2.07684	0.117	0.061	2.39738e-106	KC2	TRIB1
ATP6V1G11	5.5526e-110	0.907489	0.483	0.456	2.03231e-105	KC2	ATP6V1G1
SPIRE16	3.78113e-109	1.65891	0.121	0.064	1.38393e-104	KC2	SPIRE1
GIMAP89	6.35483e-109	1.58062	0.154	0.089	2.32593e-104	KC2	GIMAP8
BLOC1S21	9.14131e-109	1.50279	0.228	0.155	3.34581e-104	KC2	BLOC1S2
PCBP15	1.8934e-108	0.888616	0.483	0.444	6.93004e-104	KC2	PCBP1
VAT15	3.56188e-108	2.16206	0.101	0.05	1.30368e-103	KC2	VAT1
FAM49A7	5.73615e-108	0.974326	0.262	0.179	2.09949e-103	KC2	FAM49A
PGD7	1.29415e-106	1.58497	0.173	0.106	4.73673e-102	KC2	PGD
LAMTOR15	1.16277e-105	1.19087	0.337	0.27	4.25585e-101	KC2	LAMTOR1
ADI11	7.21929e-104	0.750265	0.294	0.21	2.64233e-99	KC2	ADI1
ZYX6	1.24546e-103	1.53624	0.23	0.161	4.55851e-99	KC2	ZYX
PLEKHO26	8.19477e-103	1.90574	0.13	0.072	2.99937e-98	KC2	PLEKHO2
GSTP16	2.67238e-102	0.563933	0.522	0.458	9.78117e-98	KC2	GSTP1
AMDHD25	5.39076e-101	2.03988	0.101	0.051	1.97307e-96	KC2	AMDHD2
ANKH3	1.34052e-100	1.19084	0.255	0.181	4.90644e-96	KC2	ANKH
CD726	3.44756e-100	1.61736	0.14	0.081	1.26184e-95	KC2	CD72
SLC35F64	7.48582e-100	2.00452	0.105	0.054	2.73988e-95	KC2	SLC35F6
ATP5MF5	8.78543e-100	0.938171	0.451	0.41	3.21555e-95	KC2	ATP5MF
GAB28	3.35443e-99	0.815167	0.223	0.146	1.22775e-94	KC2	GAB2
RAB105	8.27849e-96	0.854009	0.416	0.36	3.03001e-91	KC2	RAB10
AP1B19	2.6863e-95	1.47351	0.208	0.142	9.83211e-91	KC2	AP1B1
ZFP36L13	4.82943e-95	0.869926	0.511	0.477	1.76762e-90	KC2	ZFP36L1
ADAM911	4.82988e-95	1.70859	0.131	0.075	1.76779e-90	KC2	ADAM9
JPT14	8.79271e-95	1.16014	0.311	0.246	3.21822e-90	KC2	JPT1
NDUFB55	1.41011e-94	1.30535	0.271	0.205	5.16116e-90	KC2	NDUFB5
SCPEP17	2.17626e-94	1.68188	0.147	0.088	7.96533e-90	KC2	SCPEP1
IL10RA9	2.4905e-94	1.15384	0.295	0.225	9.11549e-90	KC2	IL10RA
TSPAN310	4.96979e-94	1.72655	0.161	0.1	1.81899e-89	KC2	TSPAN3
OAS25	5.59097e-94	1.81894	0.133	0.077	2.04635e-89	KC2	OAS2
OGFRL16	2.38954e-93	1.62496	0.187	0.122	8.74596e-89	KC2	OGFRL1
EVI2B5	2.19768e-92	1.00528	0.373	0.309	8.04372e-88	KC2	EVI2B
ABI37	2.51393e-92	1.1927	0.246	0.176	9.20123e-88	KC2	ABI3
TRIM142	2.59041e-92	1.2926	0.247	0.179	9.48116e-88	KC2	TRIM14
CYB5R13	5.98542e-92	1.77478	0.125	0.071	2.19072e-87	KC2	CYB5R1
RBX15	6.37226e-91	0.967348	0.403	0.354	2.33231e-86	KC2	RBX1
GNB25	6.70366e-91	1.30026	0.318	0.262	2.45361e-86	KC2	GNB2
PLSCR111	2.72264e-90	1.12794	0.246	0.176	9.96515e-86	KC2	PLSCR1
SNX38	2.76179e-90	0.857181	0.418	0.371	1.01084e-85	KC2	SNX3
TALDO14	4.57341e-90	1.17887	0.31	0.248	1.67391e-85	KC2	TALDO1
GBP13	5.46764e-90	1.72001	0.178	0.117	2.00121e-85	KC2	GBP1
EIF4EBP37	6.31332e-90	1.83053	0.108	0.058	2.31074e-85	KC2	EIF4EBP3
ACP54	7.14018e-90	1.48307	0.144	0.086	2.61338e-85	KC2	ACP5
TBC1D165	1.87772e-89	1.60418	0.105	0.056	6.87265e-85	KC2	TBC1D16
ARF38	3.28393e-89	1.56845	0.195	0.133	1.20195e-84	KC2	ARF3
SLIRP6	1.2626e-87	1.08526	0.339	0.279	4.62124e-83	KC2	SLIRP
DPP72	1.78486e-86	1.21042	0.314	0.258	6.53276e-82	KC2	DPP7
NDUFB14	2.21672e-86	0.80805	0.465	0.426	8.11341e-82	KC2	NDUFB1
CIAO2A6	9.11502e-86	1.35161	0.229	0.164	3.33619e-81	KC2	CIAO2A
PIK3AP17	1.43391e-85	0.85963	0.329	0.256	5.24827e-81	KC2	PIK3AP1
SLC39A16	5.15453e-85	1.74925	0.148	0.092	1.88661e-80	KC2	SLC39A1
SLC25A56	1.9286e-84	0.852342	0.442	0.405	7.05887e-80	KC2	SLC25A5
LAIR19	1.12703e-83	1.55457	0.144	0.088	4.12503e-79	KC2	LAIR1
ATP5PO4	5.23027e-83	0.905471	0.414	0.375	1.91433e-78	KC2	ATP5PO
MGST34	5.87772e-83	1.0179	0.34	0.285	2.15131e-78	KC2	MGST3
TMEM917	6.63611e-83	1.7774	0.114	0.065	2.42888e-78	KC2	TMEM91
VMA216	1.08549e-82	1.48402	0.177	0.117	3.973e-78	KC2	VMA21
PRKAR1A6	1.37944e-82	1.1486	0.3	0.24	5.04889e-78	KC2	PRKAR1A
MYOF10	5.31306e-81	1.5542	0.106	0.058	1.94463e-76	KC2	MYOF
PSTPIP26	7.04027e-81	1.2287	0.222	0.157	2.57681e-76	KC2	PSTPIP2
MOB1A5	7.60024e-81	1.18346	0.325	0.271	2.78176e-76	KC2	MOB1A
GRB27	8.69877e-81	0.890382	0.412	0.367	3.18384e-76	KC2	GRB2
LCP25	9.96192e-81	0.859927	0.371	0.314	3.64616e-76	KC2	LCP2
STX117	1.71455e-80	1.29726	0.211	0.149	6.27541e-76	KC2	STX11
NFIC6	3.83366e-80	1.05501	0.255	0.188	1.40316e-75	KC2	NFIC
PGLS5	4.82286e-80	1.05721	0.305	0.245	1.76521e-75	KC2	PGLS
PSMA61	7.70009e-80	0.991221	0.381	0.339	2.81831e-75	KC2	PSMA6
TMBIM44	8.85525e-80	0.968778	0.4	0.367	3.24111e-75	KC2	TMBIM4
CKS1B4	1.47223e-78	1.46614	0.131	0.079	5.38849e-74	KC2	CKS1B
TCEAL45	4.92636e-78	1.29158	0.193	0.132	1.8031e-73	KC2	TCEAL4
RPN22	1.46748e-77	1.16225	0.314	0.263	5.37113e-73	KC2	RPN2
PRXL2A6	2.39879e-77	1.43122	0.128	0.077	8.77983e-73	KC2	PRXL2A
QKI10	4.68381e-77	0.659518	0.442	0.387	1.71432e-72	KC2	QKI
ID34	6.74734e-77	0.618529	0.172	0.11	2.46959e-72	KC2	ID3
MTPN6	1.72031e-76	1.06722	0.345	0.296	6.29651e-72	KC2	MTPN
CAT4	2.821e-76	1.02788	0.255	0.191	1.03251e-71	KC2	CAT
ATP6V1C16	1.6607e-75	1.5281	0.167	0.111	6.07833e-71	KC2	ATP6V1C1
ZFHX311	1.84982e-75	0.992177	0.195	0.133	6.77051e-71	KC2	ZFHX3
SWAP708	3.29675e-75	1.24229	0.179	0.12	1.20664e-70	KC2	SWAP70
STARD138	5.94231e-75	0.724499	0.172	0.11	2.17494e-70	KC2	STARD13
SERP15	6.96425e-75	0.665515	0.518	0.505	2.54899e-70	KC2	SERP1
SNX84	7.98666e-75	1.47769	0.128	0.077	2.9232e-70	KC2	SNX8
SSR37	1.80158e-74	1.08739	0.305	0.249	6.59396e-70	KC2	SSR3
MX16	2.01609e-74	1.64965	0.163	0.108	7.37908e-70	KC2	MX1
KIAA12176	2.5608e-74	0.635006	0.153	0.095	9.3728e-70	KC2	KIAA1217
IFNAR14	3.10598e-74	1.40686	0.226	0.168	1.13682e-69	KC2	IFNAR1
CALCOCO23	8.41919e-74	1.29355	0.279	0.225	3.08151e-69	KC2	CALCOCO2
TMEM1476	8.72152e-74	1.28774	0.228	0.17	3.19216e-69	KC2	TMEM147
GNPTG4	1.15745e-73	1.65394	0.167	0.113	4.23637e-69	KC2	GNPTG
RNF1815	1.3196e-73	1.12315	0.292	0.236	4.82985e-69	KC2	RNF181
CD824	1.35972e-72	1.56145	0.137	0.086	4.97671e-68	KC2	CD82
RPN16	1.36293e-72	1.33288	0.252	0.197	4.98844e-68	KC2	RPN1
SAP306	2.19006e-72	1.65379	0.137	0.086	8.01585e-68	KC2	SAP30
CRTAP8	2.99469e-72	1.59063	0.169	0.115	1.09609e-67	KC2	CRTAP
CSNK2B3	4.08721e-72	1.06375	0.337	0.291	1.49596e-67	KC2	CSNK2B
GNG126	8.72055e-72	1.33164	0.101	0.057	3.19181e-67	KC2	GNG12
SPG216	1.04076e-71	1.38853	0.197	0.141	3.80929e-67	KC2	SPG21
PGK14	2.2187e-71	0.896262	0.423	0.393	8.12065e-67	KC2	PGK1
VPS356	1.57766e-69	1.3384	0.228	0.172	5.77441e-65	KC2	VPS35
HAVCR27	1.58354e-69	0.938437	0.198	0.137	5.79591e-65	KC2	HAVCR2
CHMP55	2.26667e-69	1.31123	0.243	0.188	8.29624e-65	KC2	CHMP5
AKIRIN23	8.1096e-69	1.05933	0.311	0.261	2.96819e-64	KC2	AKIRIN2
PLEKHB23	3.38974e-68	1.2259	0.247	0.192	1.24068e-63	KC2	PLEKHB2
LAMTOR24	1.06515e-67	1.11223	0.274	0.218	3.89854e-63	KC2	LAMTOR2
ATP6V0D16	1.17107e-65	1.2916	0.231	0.178	4.28622e-61	KC2	ATP6V0D1
TGOLN21	1.23528e-65	1.07641	0.323	0.279	4.52125e-61	KC2	TGOLN2
STMN14	2.584e-65	1.04794	0.188	0.132	9.45769e-61	KC2	STMN1
FARP14	8.97729e-65	0.625691	0.148	0.094	3.28578e-60	KC2	FARP1
PSMA71	1.37815e-63	0.670341	0.53	0.545	5.04417e-59	KC2	PSMA7
ZFYVE164	3.04677e-63	1.23408	0.215	0.161	1.11515e-58	KC2	ZFYVE16
WASF26	8.61917e-63	0.959964	0.376	0.343	3.1547e-58	KC2	WASF2
HEXA5	9.2402e-63	1.27053	0.228	0.175	3.382e-58	KC2	HEXA
ALOX56	1.19329e-62	1.29695	0.121	0.075	4.36755e-58	KC2	ALOX5
ATG36	1.13925e-61	1.2697	0.24	0.189	4.16975e-57	KC2	ATG3
SNX910	1.74585e-61	0.66636	0.316	0.254	6.38998e-57	KC2	SNX9
EPS87	2.50259e-61	0.988093	0.174	0.12	9.15971e-57	KC2	EPS8
SLC66A37	3.45624e-61	1.32376	0.179	0.128	1.26502e-56	KC2	SLC66A3
TPMT4	4.26636e-61	1.43711	0.143	0.095	1.56153e-56	KC2	TPMT
OSBPL1A10	4.62228e-60	1.53204	0.108	0.066	1.6918e-55	KC2	OSBPL1A
SKAP210	8.08011e-60	0.8511	0.311	0.257	2.9574e-55	KC2	SKAP2
TNFSF108	1.14356e-59	1.14584	0.234	0.182	4.18554e-55	KC2	TNFSF10
PTEN6	1.32207e-59	0.830795	0.364	0.323	4.8389e-55	KC2	PTEN
CHST158	3.95341e-59	1.24489	0.124	0.078	1.44699e-54	KC2	CHST15
PHC29	4.74592e-59	1.32951	0.191	0.14	1.73706e-54	KC2	PHC2
FAM20A4	8.18189e-59	0.750995	0.127	0.08	2.99465e-54	KC2	FAM20A
CNPY36	1.2196e-58	1.06863	0.27	0.22	4.46386e-54	KC2	CNPY3
NECAP23	2.76589e-58	1.24997	0.216	0.165	1.01234e-53	KC2	NECAP2
NDUFA23	5.32933e-58	0.908236	0.364	0.326	1.95059e-53	KC2	NDUFA2
NDUFC22	7.09726e-58	0.867726	0.382	0.35	2.59767e-53	KC2	NDUFC2
COX5A4	1.41449e-57	0.891268	0.377	0.346	5.17719e-53	KC2	COX5A
CARD165	1.45748e-56	0.907789	0.318	0.27	5.33453e-52	KC2	CARD16
MYO9A7	1.62967e-56	1.08261	0.244	0.192	5.96477e-52	KC2	MYO9A
MFSD126	1.72458e-56	1.81298	0.111	0.07	6.31213e-52	KC2	MFSD12
ATP5PD4	3.11615e-56	0.952186	0.357	0.322	1.14054e-51	KC2	ATP5PD
IRF87	5.82074e-56	0.813538	0.207	0.152	2.13045e-51	KC2	IRF8
VSIR6	9.05723e-56	0.912254	0.279	0.227	3.31504e-51	KC2	VSIR
TXN6	2.42915e-55	0.920977	0.405	0.381	8.89094e-51	KC2	TXN
LTBR11	1.30392e-54	1.60721	0.112	0.071	4.77248e-50	KC2	LTBR
GTF2A22	2.26371e-54	1.18286	0.261	0.216	8.28541e-50	KC2	GTF2A2
BCAP312	2.37514e-54	1.0196	0.315	0.276	8.69324e-50	KC2	BCAP31
NDUFB21	4.21356e-54	0.673202	0.478	0.469	1.5422e-49	KC2	NDUFB2
SFT2D16	6.00238e-54	0.955058	0.288	0.242	2.19693e-49	KC2	SFT2D1
ATP5F1B4	2.29687e-53	0.959863	0.381	0.36	8.40677e-49	KC2	ATP5F1B
SGPP14	3.38732e-53	1.25164	0.147	0.101	1.23979e-48	KC2	SGPP1
ATP5ME2	6.20295e-53	0.639437	0.52	0.523	2.27034e-48	KC2	ATP5ME
SQOR3	1.2296e-52	1.26082	0.201	0.154	4.50046e-48	KC2	SQOR
CD9310	2.2037e-52	1.20746	0.116	0.074	8.06577e-48	KC2	CD93
UBE2L63	2.99415e-52	1.13744	0.267	0.223	1.09589e-47	KC2	UBE2L6
CTBS5	6.73887e-52	1.33498	0.161	0.116	2.46649e-47	KC2	CTBS
SLC31A14	6.09934e-51	1.40373	0.123	0.082	2.23242e-46	KC2	SLC31A1
LEPROT9	7.85369e-51	1.2231	0.2	0.153	2.87453e-46	KC2	LEPROT
RNH16	1.26426e-50	1.12876	0.287	0.247	4.62731e-46	KC2	RNH1
SFT2D27	3.80422e-50	1.25588	0.19	0.144	1.39238e-45	KC2	SFT2D2
FKBP157	6.16789e-50	1.43777	0.147	0.104	2.25751e-45	KC2	FKBP15
C20orf275	7.18613e-50	1.60861	0.125	0.084	2.63019e-45	KC2	C20orf27
COMMD96	3.20715e-49	1.58796	0.119	0.079	1.17385e-44	KC2	COMMD9
NANS7	1.57526e-48	1.34628	0.181	0.137	5.76559e-44	KC2	NANS
OSTF13	1.59198e-48	0.752559	0.381	0.352	5.82679e-44	KC2	OSTF1
TNFRSF1A8	4.52019e-48	1.10687	0.231	0.186	1.65443e-43	KC2	TNFRSF1A
GDI24	1.07132e-47	0.864249	0.371	0.343	3.92115e-43	KC2	GDI2
P4HA13	5.99532e-47	0.658777	0.243	0.193	2.19435e-42	KC2	P4HA1
NDUFS73	3.88409e-46	0.995944	0.29	0.252	1.42161e-41	KC2	NDUFS7
APIP4	2.28953e-45	1.44552	0.134	0.094	8.37992e-41	KC2	APIP
ISG155	4.0052e-44	1.00903	0.297	0.26	1.46594e-39	KC2	ISG15
MKNK14	2.29785e-43	1.20724	0.17	0.128	8.41035e-39	KC2	MKNK1
WWP13	2.39178e-43	0.876041	0.295	0.254	8.75415e-39	KC2	WWP1
UBL52	3.63624e-43	0.537113	0.552	0.585	1.3309e-38	KC2	UBL5
CLEC12A7	4.25014e-43	1.30575	0.114	0.077	1.55559e-38	KC2	CLEC12A
COX172	4.2871e-43	0.763079	0.364	0.332	1.56912e-38	KC2	COX17
SUMO32	4.39339e-43	1.10767	0.23	0.189	1.60802e-38	KC2	SUMO3
NCF17	5.3208e-43	0.972973	0.194	0.149	1.94747e-38	KC2	NCF1
GCLC3	1.96941e-42	1.16975	0.161	0.119	7.20825e-38	KC2	GCLC
COX7A21	7.30797e-42	0.54365	0.528	0.552	2.67479e-37	KC2	COX7A2
KLHL67	1.39652e-40	1.32518	0.12	0.084	5.11142e-36	KC2	KLHL6
ATP5PB4	1.48408e-40	0.946246	0.318	0.289	5.4319e-36	KC2	ATP5PB
NIPSNAP26	2.10156e-40	1.20652	0.178	0.138	7.69191e-36	KC2	NIPSNAP2
SLC43A27	4.67146e-40	1.09713	0.113	0.076	1.7098e-35	KC2	SLC43A2
CASP14	1.50499e-39	1.02287	0.225	0.184	5.5084e-35	KC2	CASP1
MARCKSL16	1.72711e-39	1.00005	0.183	0.142	6.3214e-35	KC2	MARCKSL1
DRAM16	2.05744e-39	1.33517	0.109	0.074	7.53043e-35	KC2	DRAM1
MGST211	2.49048e-39	0.838616	0.194	0.15	9.11539e-35	KC2	MGST2
TBC1D912	3.99327e-39	1.2369	0.118	0.082	1.46158e-34	KC2	TBC1D9
LAMTOR34	4.23059e-39	1.54862	0.122	0.086	1.54844e-34	KC2	LAMTOR3
