## Supplementary Table 4 for "A Human Single-cell Atlas Identifies OLR1+ Scar-associated Macrophages as a Therapeutic Target for Chronic Liver Disease" (part 3 of 3)

### Sheet: SuppTable4 (continued)
	p_val	avg_log2FC	pct.1	pct.2	p_val_adj	cluster	gene
TOMM63	5.43119e-39	0.753498	0.4	0.391	1.98787e-34	KC2	TOMM6
RIT15	5.43447e-39	1.51073	0.129	0.092	1.98907e-34	KC2	RIT1
VTI1B	5.94693e-39	1.15962	0.201	0.161	2.17664e-34	KC2	VTI1B
TMEM592	7.54494e-39	0.705067	0.443	0.456	2.76152e-34	KC2	TMEM59
SH3TC18	1.02238e-38	1.25781	0.145	0.107	3.74203e-34	KC2	SH3TC1
RGS27	1.1428e-38	0.762548	0.281	0.238	4.18278e-34	KC2	RGS2
UQCRH3	2.05211e-38	0.58432	0.491	0.503	7.51092e-34	KC2	UQCRH
ELOB4	1.19599e-37	0.535718	0.541	0.568	4.37746e-33	KC2	ELOB
SLC25A246	1.95167e-37	1.58396	0.13	0.094	7.14331e-33	KC2	SLC25A24
SCAMP26	3.31189e-37	1.19095	0.209	0.173	1.21218e-32	KC2	SCAMP2
RP27	4.59444e-37	1.42454	0.117	0.083	1.68161e-32	KC2	RP2
NDUFA31	1.51132e-36	0.721155	0.411	0.403	5.53159e-32	KC2	NDUFA3
REEP51	8.32723e-36	0.885867	0.326	0.308	3.04785e-31	KC2	REEP5
COX16	2.93701e-35	0.921173	0.277	0.245	1.07497e-30	KC2	COX16
ARL8A5	7.31086e-35	1.55451	0.139	0.105	2.67585e-30	KC2	ARL8A
OAZ28	1.47363e-34	1.17391	0.164	0.127	5.39363e-30	KC2	OAZ2
GLO12	2.05918e-34	1.33284	0.214	0.181	7.5368e-30	KC2	GLO1
CSTA5	2.26343e-34	0.550653	0.107	0.072	8.28438e-30	KC2	CSTA
ICAM19	5.4876e-34	0.636751	0.204	0.162	2.00852e-29	KC2	ICAM1
ANAPC134	6.47541e-34	1.25757	0.135	0.1	2.37006e-29	KC2	ANAPC13
GUSB6	1.38197e-33	1.20207	0.196	0.161	5.05815e-29	KC2	GUSB
PEPD1	5.86922e-33	1.05263	0.197	0.161	2.14819e-28	KC2	PEPD
MCUR13	1.6477e-32	1.38143	0.121	0.088	6.03075e-28	KC2	MCUR1
STAT26	1.74322e-32	1.08696	0.176	0.14	6.38037e-28	KC2	STAT2
ZNF1244	2.31932e-32	1.17723	0.125	0.091	8.48894e-28	KC2	ZNF124
ARRDC35	2.6437e-32	0.980223	0.211	0.175	9.67619e-28	KC2	ARRDC3
CSDE1	3.54053e-32	0.783487	0.393	0.39	1.29587e-27	KC2	CSDE1
RAB7A7	9.98279e-32	0.601213	0.435	0.437	3.6538e-27	KC2	RAB7A
TNS38	3.65259e-31	0.626726	0.153	0.116	1.33688e-26	KC2	TNS3
CEP17011	4.26332e-31	1.10229	0.166	0.131	1.56042e-26	KC2	CEP170
PLCB26	5.87781e-31	1.56073	0.1	0.07	2.15134e-26	KC2	PLCB2
RAB135	7.34366e-31	1.1486	0.118	0.085	2.68785e-26	KC2	RAB13
GTF3C61	2.27656e-30	1.08406	0.215	0.183	8.33245e-26	KC2	GTF3C6
FEZ14	4.57129e-30	0.92169	0.127	0.093	1.67314e-25	KC2	FEZ1
EIF1B1	2.02999e-29	0.960625	0.292	0.269	7.42997e-25	KC2	EIF1B
RIN211	3.81217e-29	0.652659	0.14	0.105	1.39529e-24	KC2	RIN2
SSR16	4.29173e-29	0.978468	0.243	0.213	1.57082e-24	KC2	SSR1
HIGD2A4	5.0088e-29	0.696834	0.392	0.387	1.83327e-24	KC2	HIGD2A
SNX276	2.03771e-28	1.219	0.147	0.115	7.45822e-24	KC2	SNX27
HMGN22	3.42261e-28	0.661717	0.432	0.435	1.25271e-23	KC2	HMGN2
PEA1510	8.46784e-28	1.47563	0.108	0.08	3.09931e-23	KC2	PEA15
STARD71	1.90496e-27	1.02208	0.221	0.191	6.97235e-23	KC2	STARD7
EHBP1L17	2.66543e-27	1.32429	0.149	0.119	9.75575e-23	KC2	EHBP1L1
NDUFA112	1.84954e-26	0.612834	0.417	0.42	6.76949e-22	KC2	NDUFA11
GIMAP47	4.17428e-26	0.526149	0.378	0.354	1.52783e-21	KC2	GIMAP4
MLX4	1.00441e-25	1.27458	0.153	0.124	3.67625e-21	KC2	MLX
SEC14L19	2.00784e-25	0.668902	0.267	0.238	7.34891e-21	KC2	SEC14L1
PRDX52	3.7152e-25	0.678892	0.352	0.343	1.3598e-20	KC2	PRDX5
KIAA09307	4.62777e-25	1.36875	0.106	0.079	1.69381e-20	KC2	KIAA0930
NDUFB111	7.38112e-25	0.618858	0.412	0.42	2.70157e-20	KC2	NDUFB11
CTDNEP13	8.51662e-25	1.17209	0.201	0.174	3.11717e-20	KC2	CTDNEP1
CCL4L24	1.14717e-24	0.744239	0.268	0.24	4.19875e-20	KC2	CCL4L2
CDV31	1.79602e-24	1.03086	0.286	0.273	6.57361e-20	KC2	CDV3
TMEM30A6	2.12551e-24	1.15373	0.168	0.139	7.77957e-20	KC2	TMEM30A
TPI14	3.32676e-24	0.567671	0.438	0.447	1.21763e-19	KC2	TPI1
LIMS16	3.6401e-24	0.597392	0.318	0.295	1.33231e-19	KC2	LIMS1
ST131	7.5174e-24	0.734377	0.367	0.366	2.75144e-19	KC2	ST13
TMEM705	9.58251e-24	1.39232	0.121	0.094	3.5073e-19	KC2	TMEM70
VEGFB2	1.08422e-23	1.4385	0.139	0.112	3.96835e-19	KC2	VEGFB
PRKACA7	1.68295e-23	1.40254	0.112	0.086	6.15975e-19	KC2	PRKACA
HNRNPAB	2.1281e-23	1.22334	0.239	0.22	7.78905e-19	KC2	HNRNPAB
MYC6	3.77616e-23	0.916874	0.114	0.087	1.38211e-18	KC2	MYC
NDUFC13	4.26313e-23	0.896336	0.275	0.253	1.56035e-18	KC2	NDUFC1
SLC25A35	4.35927e-23	0.620615	0.434	0.453	1.59554e-18	KC2	SLC25A3
NAA204	5.36904e-23	1.14177	0.169	0.141	1.96512e-18	KC2	NAA20
PFKL6	6.88924e-23	1.22308	0.153	0.126	2.52153e-18	KC2	PFKL
MRPL174	1.50294e-22	1.33122	0.104	0.078	5.50092e-18	KC2	MRPL17
MDH11	1.79934e-22	1.06289	0.222	0.199	6.58575e-18	KC2	MDH1
SERINC12	1.86068e-22	0.905544	0.291	0.277	6.81028e-18	KC2	SERINC1
RTN411	2.29084e-22	0.538763	0.424	0.427	8.38469e-18	KC2	RTN4
RAB5IF2	2.50342e-22	0.797646	0.301	0.287	9.16277e-18	KC2	RAB5IF
RASGEF1B8	5.11169e-22	0.668695	0.292	0.269	1.87093e-17	KC2	RASGEF1B
CHKA7	6.17208e-22	0.78412	0.174	0.143	2.25904e-17	KC2	CHKA
CEPT15	7.52825e-22	1.01568	0.135	0.108	2.75542e-17	KC2	CEPT1
IQGAP16	7.70446e-22	0.574806	0.45	0.461	2.81991e-17	KC2	IQGAP1
FAM91A15	9.52139e-22	1.23659	0.143	0.116	3.48493e-17	KC2	FAM91A1
PTPN66	1.48232e-21	0.820474	0.25	0.226	5.42545e-17	KC2	PTPN6
SCCPDH3	2.66343e-21	1.1329	0.109	0.083	9.74842e-17	KC2	SCCPDH
HSD17B125	3.61852e-21	1.17365	0.141	0.114	1.32442e-16	KC2	HSD17B12
SLC9A94	4.10667e-21	0.566302	0.297	0.271	1.50308e-16	KC2	SLC9A9
ATP6V1A4	5.78594e-21	0.837997	0.187	0.159	2.11771e-16	KC2	ATP6V1A
EIF4EBP16	1.00619e-20	1.23819	0.126	0.1	3.68274e-16	KC2	EIF4EBP1
CNIH43	2.08233e-20	1.14237	0.178	0.154	7.62153e-16	KC2	CNIH4
SMIM206	2.28698e-20	1.20551	0.129	0.103	8.37059e-16	KC2	SMIM20
SDHD1	2.69854e-20	1.02834	0.229	0.208	9.87693e-16	KC2	SDHD
FBP12	4.3661e-20	0.796153	0.145	0.116	1.59804e-15	KC2	FBP1
MAT2A4	5.60813e-20	0.956604	0.221	0.199	2.05263e-15	KC2	MAT2A
DBNL7	5.92929e-20	1.05641	0.212	0.19	2.17018e-15	KC2	DBNL
NSL16	7.48104e-20	1.07425	0.16	0.134	2.73813e-15	KC2	NSL1
GTF2H52	8.37943e-20	0.914306	0.198	0.173	3.06695e-15	KC2	GTF2H5
ZNF3302	1.20737e-19	1.16948	0.131	0.106	4.41909e-15	KC2	ZNF330
DENND310	3.59386e-19	1.07724	0.126	0.101	1.31539e-14	KC2	DENND3
IFNGR16	3.60425e-19	0.52487	0.357	0.342	1.31919e-14	KC2	IFNGR1
NDUFB43	4.98752e-19	0.683747	0.364	0.365	1.82548e-14	KC2	NDUFB4
MIEN12	1.15127e-18	0.889081	0.206	0.183	4.21375e-14	KC2	MIEN1
ISOC2	1.37903e-18	0.986355	0.122	0.097	5.0474e-14	KC2	ISOC2
RGS108	3.46355e-18	0.718481	0.252	0.23	1.26769e-13	KC2	RGS10
YWHAE5	5.31934e-18	0.686627	0.366	0.368	1.94693e-13	KC2	YWHAE
SIDT24	6.17521e-18	1.05587	0.115	0.091	2.26019e-13	KC2	SIDT2
ANAPC112	8.18673e-18	0.744356	0.305	0.294	2.99642e-13	KC2	ANAPC11
PKM4	1.18341e-17	0.746048	0.307	0.296	4.3314e-13	KC2	PKM
UQCRC14	2.12422e-17	1.03558	0.192	0.171	7.77485e-13	KC2	UQCRC1
PIGP1	3.98456e-17	1.13526	0.117	0.095	1.45839e-12	KC2	PIGP
HEIH5	4.21601e-17	1.2803	0.106	0.085	1.5431e-12	KC2	HEIH
HTATIP22	4.91512e-17	1.08959	0.135	0.112	1.79898e-12	KC2	HTATIP2
EIF4G21	9.08055e-17	0.6927	0.38	0.39	3.32357e-12	KC2	EIF4G2
TIMM8B5	1.81609e-16	0.904957	0.223	0.203	6.64708e-12	KC2	TIMM8B
HEXB8	2.87407e-16	0.996311	0.175	0.153	1.05194e-11	KC2	HEXB
DCAF122	5.89055e-16	1.12967	0.101	0.08	2.156e-11	KC2	DCAF12
EGR17	8.46832e-16	0.846438	0.162	0.139	3.09949e-11	KC2	EGR1
ITGAV7	1.2937e-15	0.830319	0.131	0.108	4.73508e-11	KC2	ITGAV
PRDX42	1.60926e-15	0.71618	0.164	0.14	5.89007e-11	KC2	PRDX4
CCL3L14	1.62161e-15	0.63702	0.152	0.128	5.93527e-11	KC2	CCL3L1
2025-03-29	1.88448e-15	1.05797	0.128	0.106	6.89737e-11	KC2	2025-03-02
ARRB112	2.40738e-15	0.861239	0.148	0.126	8.81124e-11	KC2	ARRB1
MTCH14	3.34614e-15	0.942513	0.234	0.221	1.22472e-10	KC2	MTCH1
ENY24	9.76651e-15	0.681298	0.324	0.323	3.57464e-10	KC2	ENY2
ATP6V1E13	1.84777e-14	0.944177	0.192	0.174	6.76303e-10	KC2	ATP6V1E1
IFI355	1.93388e-14	1.00322	0.142	0.121	7.0782e-10	KC2	IFI35
PCBD11	2.46598e-14	0.519925	0.174	0.149	9.02574e-10	KC2	PCBD1
RALB10	3.17928e-14	1.19297	0.114	0.095	1.16365e-09	KC2	RALB
SH2B39	3.58814e-14	0.883718	0.188	0.17	1.31329e-09	KC2	SH2B3
SDHB1	3.87052e-14	0.816779	0.221	0.204	1.41665e-09	KC2	SDHB
MBD24	5.76134e-14	0.846959	0.259	0.251	2.10871e-09	KC2	MBD2
PLIN38	7.87878e-14	1.28816	0.105	0.086	2.88371e-09	KC2	PLIN3
PRELID14	9.98819e-14	0.629255	0.373	0.383	3.65578e-09	KC2	PRELID1
LAMTOR55	1.87849e-13	0.755518	0.291	0.287	6.87547e-09	KC2	LAMTOR5
PARVB10	2.3198e-13	0.993222	0.145	0.125	8.4907e-09	KC2	PARVB
C18orf322	2.50277e-13	0.770937	0.265	0.257	9.16039e-09	KC2	C18orf32
RAB8A3	2.89275e-13	1.12668	0.208	0.196	1.05877e-08	KC2	RAB8A
SMIM151	2.9555e-13	1.16273	0.108	0.089	1.08174e-08	KC2	SMIM15
IL10RB7	3.21866e-13	0.928657	0.166	0.147	1.17806e-08	KC2	IL10RB
MAPRE11	3.8469e-13	0.958643	0.201	0.185	1.408e-08	KC2	MAPRE1
MLEC4	4.44967e-13	0.921561	0.189	0.172	1.62863e-08	KC2	MLEC
DTX3L4	5.55099e-13	1.16853	0.117	0.099	2.03172e-08	KC2	DTX3L
ZNF5934	7.3701e-13	1.01698	0.114	0.095	2.69753e-08	KC2	ZNF593
RNF1141	8.19523e-13	0.856092	0.219	0.206	2.99953e-08	KC2	RNF114
VPS294	9.4656e-13	0.730423	0.292	0.29	3.4645e-08	KC2	VPS29
PFKFB33	1.09942e-12	0.625675	0.253	0.236	4.02399e-08	KC2	PFKFB3
CALR1	1.24161e-12	0.624188	0.42	0.445	4.54442e-08	KC2	CALR
EPSTI16	1.43922e-12	0.749218	0.21	0.191	5.26769e-08	KC2	EPSTI1
ATP5F1C3	1.47097e-12	0.724332	0.326	0.332	5.38388e-08	KC2	ATP5F1C
TMEM1276	2.34062e-12	1.24727	0.104	0.086	8.5669e-08	KC2	TMEM127
NUP2145	2.59725e-12	0.746946	0.202	0.185	9.50618e-08	KC2	NUP214
DNASE23	3.00692e-12	1.26427	0.1	0.082	1.10056e-07	KC2	DNASE2
NOL71	3.59272e-12	0.509705	0.186	0.237	1.31497e-07	KC2	NOL7
DNAJC153	5.82429e-12	0.847493	0.235	0.224	2.13175e-07	KC2	DNAJC15
RGS197	7.46623e-12	0.955483	0.188	0.172	2.73272e-07	KC2	RGS19
IFI27L26	1.17303e-11	0.776375	0.207	0.191	4.29342e-07	KC2	IFI27L2
RBPJ8	1.26895e-11	0.645426	0.286	0.279	4.64447e-07	KC2	RBPJ
CALU4	1.5502e-11	0.941896	0.163	0.146	5.67389e-07	KC2	CALU
DOK27	1.70603e-11	0.663055	0.239	0.224	6.24422e-07	KC2	DOK2
ARMCX62	1.92421e-11	1.1311	0.101	0.084	7.0428e-07	KC2	ARMCX6
YBX310	2.33832e-11	0.514985	0.19	0.169	8.55847e-07	KC2	YBX3
RTN35	2.62036e-11	0.674146	0.262	0.252	9.59078e-07	KC2	RTN3
NDUFAF32	3.95648e-11	0.809693	0.237	0.227	1.44811e-06	KC2	NDUFAF3
SLC3A23	4.36714e-11	0.530699	0.156	0.199	1.59842e-06	KC2	SLC3A2
APH1A	5.24077e-11	0.856197	0.192	0.178	1.91817e-06	KC2	APH1A
UFM12	6.03735e-11	0.872914	0.225	0.215	2.20973e-06	KC2	UFM1
ETNK13	9.2445e-11	0.815979	0.261	0.256	3.38358e-06	KC2	ETNK1
PDIA62	9.47937e-11	0.712831	0.306	0.311	3.46955e-06	KC2	PDIA6
GOLIM47	2.25123e-10	0.943626	0.128	0.111	8.23974e-06	KC2	GOLIM4
MGLL7	2.84005e-10	0.634635	0.112	0.094	1.03949e-05	KC2	MGLL
CTNNA19	3.0186e-10	0.687537	0.203	0.189	1.10484e-05	KC2	CTNNA1
TLN14	3.56607e-10	0.746024	0.343	0.36	1.30522e-05	KC2	TLN1
PDIA43	3.84419e-10	0.801261	0.177	0.162	1.40701e-05	KC2	PDIA4
DUSP234	4.0478e-10	0.816204	0.161	0.145	1.48154e-05	KC2	DUSP23
ACER310	5.35126e-10	0.645171	0.169	0.152	1.95862e-05	KC2	ACER3
TPD52L26	6.5703e-10	1.22172	0.114	0.099	2.40479e-05	KC2	TPD52L2
TMEM334	8.44211e-10	1.04632	0.129	0.113	3.0899e-05	KC2	TMEM33
PSMA45	1.18231e-09	0.722388	0.275	0.272	4.32735e-05	KC2	PSMA4
IFI449	1.70501e-09	0.939464	0.105	0.089	6.24049e-05	KC2	IFI44
TXNDC173	1.71843e-09	0.79733	0.2	0.188	6.28964e-05	KC2	TXNDC17
NECTIN28	2.77772e-09	0.787632	0.108	0.092	0.000101667	KC2	NECTIN2
WSB18	3.91058e-09	0.532366	0.432	0.463	0.000143131	KC2	WSB1
ARL24	3.95787e-09	0.912182	0.136	0.121	0.000144862	KC2	ARL2
PSMC21	4.3777e-09	0.97209	0.145	0.131	0.000160228	KC2	PSMC2
MOCS21	4.4953e-09	1.00561	0.103	0.088	0.000164533	KC2	MOCS2
JKAMP4	4.5382e-09	1.11687	0.1	0.085	0.000166103	KC2	JKAMP
PPCS1	5.99216e-09	0.847324	0.192	0.181	0.000219319	KC2	PPCS
WARS10	7.92145e-09	0.688373	0.133	0.118	0.000289933	KC2	WARS
CSRP12	9.98393e-09	1.04928	0.106	0.092	0.000365422	KC2	CSRP1
SPTSSA7	1.41058e-08	1.11404	0.101	0.088	0.000516288	KC2	SPTSSA
TMX12	2.05569e-08	0.976492	0.159	0.147	0.000752402	KC2	TMX1
MTLN2	3.2132e-08	0.90236	0.164	0.151	0.00117606	KC2	MTLN
SELENOW3	4.11453e-08	0.636588	0.324	0.333	0.00150596	KC2	SELENOW
DYNLL21	4.14483e-08	0.500393	0.086	0.108	0.00151705	KC2	DYNLL2
SH3BP26	8.43947e-08	0.89162	0.127	0.114	0.00308893	KC2	SH3BP2
SERPINB16	8.99886e-08	0.517246	0.269	0.264	0.00329367	KC2	SERPINB1
SEC61G2	1.13953e-07	0.569114	0.377	0.405	0.00417079	KC2	SEC61G
CHMP1B6	1.24142e-07	0.921538	0.188	0.18	0.00454371	KC2	CHMP1B
RAB14	1.33175e-07	0.910759	0.225	0.224	0.00487434	KC2	RAB14
STX43	1.33484e-07	0.536793	0.113	0.14	0.00488565	KC2	STX4
CPEB45	1.4417e-07	0.547236	0.189	0.177	0.00527676	KC2	CPEB4
WDR752	1.44805e-07	1.02075	0.102	0.09	0.0053	KC2	WDR75
EIF3D	1.45273e-07	0.68969	0.308	0.32	0.00531713	KC2	EIF3D
PSMB62	1.65456e-07	0.770051	0.261	0.264	0.00605585	KC2	PSMB6
NPTN8	1.80982e-07	0.891617	0.151	0.14	0.00662411	KC2	NPTN
PACSIN28	2.57259e-07	0.778596	0.184	0.175	0.00941595	KC2	PACSIN2
TWF26	2.93359e-07	0.609449	0.132	0.162	0.0107372	KC2	TWF2
NEU14	3.04383e-07	1.05671	0.109	0.097	0.0111407	KC2	NEU1
PLEKHO17	3.55882e-07	0.593574	0.127	0.156	0.0130256	KC2	PLEKHO1
NDUFB34	3.76975e-07	0.784351	0.231	0.227	0.0137977	KC2	NDUFB3
ALDH9A1	4.55314e-07	0.85363	0.153	0.142	0.0166649	KC2	ALDH9A1
NEDD8	5.9779e-07	0.504479	0.397	0.428	0.0218797	KC2	NEDD8
SIAH21	6.20722e-07	0.765147	0.197	0.19	0.0227191	KC2	SIAH2
GIMAP66	6.23086e-07	0.674541	0.125	0.111	0.0228056	KC2	GIMAP6
TMBIM14	6.45087e-07	1.05215	0.137	0.126	0.0236108	KC2	TMBIM1
AGFG16	6.61556e-07	0.747147	0.211	0.207	0.0242136	KC2	AGFG1
TCIRG17	6.9651e-07	0.837061	0.164	0.154	0.025493	KC2	TCIRG1
YWHAG8	1.24394e-06	0.938494	0.178	0.172	0.0455294	KC2	YWHAG
PTPRB4	0	4.84538	0.962	0.056	0	Vasc Endo2	PTPRB
ST6GALNAC37	0	4.79388	0.984	0.111	0	Vasc Endo2	ST6GALNAC3
NRG34	0	6.07491	0.895	0.031	0	Vasc Endo2	NRG3
LDB25	0	5.09255	0.999	0.137	0	Vasc Endo2	LDB2
CRHBP3	0	5.36764	0.879	0.041	0	Vasc Endo2	CRHBP
PLPP35	0	4.59166	0.939	0.113	0	Vasc Endo2	PLPP3
PTPRG5	0	3.99627	0.935	0.113	0	Vasc Endo2	PTPRG
RBMS38	0	3.9245	0.925	0.114	0	Vasc Endo2	RBMS3
FLT15	0	3.91785	0.877	0.071	0	Vasc Endo2	FLT1
F84	0	5.25917	0.846	0.055	0	Vasc Endo2	F8
FCN32	0	5.14708	0.838	0.054	0	Vasc Endo2	FCN3
AKAP123	0	4.67483	0.832	0.049	0	Vasc Endo2	AKAP12
HSPG25	0	4.16749	0.841	0.061	0	Vasc Endo2	HSPG2
INSR7	0	4.32384	0.941	0.167	0	Vasc Endo2	INSR
PPFIBP15	0	4.15537	0.854	0.081	0	Vasc Endo2	PPFIBP1
FBXL74	0	4.50786	0.82	0.049	0	Vasc Endo2	FBXL7
DNASE1L34	0	4.23391	0.841	0.071	0	Vasc Endo2	DNASE1L3
KALRN5	0	4.28856	0.839	0.07	0	Vasc Endo2	KALRN
CCL144	0	4.24469	0.87	0.109	0	Vasc Endo2	CCL14
TCF47	0	3.63851	0.915	0.155	0	Vasc Endo2	TCF4
MAGI15	0	3.08464	0.889	0.134	0	Vasc Endo2	MAGI1
HECW24	0	4.99263	0.811	0.063	0	Vasc Endo2	HECW2
IL334	0	5.36347	0.777	0.032	0	Vasc Endo2	IL33
APP7	0	3.6364	0.905	0.16	0	Vasc Endo2	APP
LIMCH15	0	4.19263	0.817	0.074	0	Vasc Endo2	LIMCH1
GNG114	0	4.43539	0.802	0.065	0	Vasc Endo2	GNG11
GRB105	0	4.32442	0.814	0.081	0	Vasc Endo2	GRB10
NRP19	0	3.90296	0.823	0.096	0	Vasc Endo2	NRP1
DOCK47	0	3.29187	0.888	0.163	0	Vasc Endo2	DOCK4
KIAA12177	0	4.03397	0.812	0.092	0	Vasc Endo2	KIAA1217
EPAS15	0	3.42084	0.874	0.155	0	Vasc Endo2	EPAS1
LIFR4	0	4.54302	0.758	0.042	0	Vasc Endo2	LIFR
ERG4	0	4.5113	0.758	0.043	0	Vasc Endo2	ERG
APBB25	0	3.87779	0.797	0.083	0	Vasc Endo2	APBB2
CALCRL5	0	4.05184	0.77	0.057	0	Vasc Endo2	CALCRL
ADGRF54	0	5.0402	0.745	0.032	0	Vasc Endo2	ADGRF5
PLEKHG15	0	3.56045	0.844	0.131	0	Vasc Endo2	PLEKHG1
PREX24	0	4.67951	0.75	0.037	0	Vasc Endo2	PREX2
IFI276	0	3.50528	0.804	0.094	0	Vasc Endo2	IFI27
MIR99AHG4	0	3.27946	0.824	0.114	0	Vasc Endo2	MIR99AHG
RAPGEF55	0	4.06304	0.785	0.077	0	Vasc Endo2	RAPGEF5
LINC023883	0	5.82938	0.727	0.019	0	Vasc Endo2	LINC02388
BTNL94	0	5.03385	0.733	0.026	0	Vasc Endo2	BTNL9
IGFBP74	0	2.76606	0.85	0.146	0	Vasc Endo2	IGFBP7
TIMP34	0	3.38233	0.765	0.067	0	Vasc Endo2	TIMP3
MEF2C11	0	3.00286	0.879	0.182	0	Vasc Endo2	MEF2C
NFIB5	0	3.24557	0.805	0.11	0	Vasc Endo2	NFIB
PCAT194	0	4.20927	0.741	0.047	0	Vasc Endo2	PCAT19
MEIS25	0	4.54387	0.755	0.062	0	Vasc Endo2	MEIS2
NOSTRIN4	0	4.79428	0.726	0.035	0	Vasc Endo2	NOSTRIN
TFPI5	0	3.35111	0.809	0.121	0	Vasc Endo2	TFPI
MECOM4	0	4.6364	0.732	0.047	0	Vasc Endo2	MECOM
GNA144	0	5.05151	0.72	0.036	0	Vasc Endo2	GNA14
ID14	0	3.74676	0.79	0.108	0	Vasc Endo2	ID1
EGFL74	0	3.98467	0.738	0.056	0	Vasc Endo2	EGFL7
LRMDA11	0	2.78913	0.917	0.236	0	Vasc Endo2	LRMDA
TM4SF15	0	3.61698	0.744	0.064	0	Vasc Endo2	TM4SF1
EMCN4	0	4.36501	0.713	0.038	0	Vasc Endo2	EMCN
SASH18	0	3.60449	0.773	0.101	0	Vasc Endo2	SASH1
EFNB24	0	4.90673	0.705	0.037	0	Vasc Endo2	EFNB2
CD3610	0	3.82435	0.751	0.087	0	Vasc Endo2	CD36
DLC15	0	3.33441	0.758	0.094	0	Vasc Endo2	DLC1
PTPRM6	0	3.00793	0.849	0.188	0	Vasc Endo2	PTPRM
PLPP14	0	3.24366	0.798	0.14	0	Vasc Endo2	PLPP1
SORBS14	0	3.59105	0.75	0.093	0	Vasc Endo2	SORBS1
ROBO23	0	4.94261	0.685	0.032	0	Vasc Endo2	ROBO2
WWTR15	0	3.65916	0.726	0.074	0	Vasc Endo2	WWTR1
RASAL27	0	3.71191	0.741	0.092	0	Vasc Endo2	RASAL2
BMPER3	0	5.68366	0.668	0.02	0	Vasc Endo2	BMPER
SPARC4	0	3.65196	0.701	0.056	0	Vasc Endo2	SPARC
ITGA97	0	4.02476	0.701	0.062	0	Vasc Endo2	ITGA9
SEMA6A5	0	4.70546	0.682	0.043	0	Vasc Endo2	SEMA6A
MYRIP4	0	3.57747	0.704	0.071	0	Vasc Endo2	MYRIP
OIT31	0	4.84109	0.652	0.022	0	Vasc Endo2	OIT3
PTK27	0	3.1209	0.751	0.122	0	Vasc Endo2	PTK2
PRSS236	0	3.60745	0.717	0.088	0	Vasc Endo2	PRSS23
CAVIN25	0	4.14343	0.679	0.051	0	Vasc Endo2	CAVIN2
ARHGAP295	0	3.66194	0.702	0.075	0	Vasc Endo2	ARHGAP29
RNASE17	0	3.79904	0.682	0.058	0	Vasc Endo2	RNASE1
AC119674.14	0	4.87698	0.657	0.035	0	Vasc Endo2	AC119674.1
RAMP24	0	4.04003	0.664	0.042	0	Vasc Endo2	RAMP2
TACC15	0	3.54006	0.927	0.306	0	Vasc Endo2	TACC1
RAMP34	0	4.07241	0.657	0.037	0	Vasc Endo2	RAMP3
CLDN54	0	3.94983	0.65	0.034	0	Vasc Endo2	CLDN5
SEC14L110	0	3.26682	0.849	0.235	0	Vasc Endo2	SEC14L1
PDLIM15	0	3.317	0.752	0.139	0	Vasc Endo2	PDLIM1
TSPAN74	0	4.76033	0.646	0.033	0	Vasc Endo2	TSPAN7
NTN45	0	4.36438	0.654	0.049	0	Vasc Endo2	NTN4
RDX6	0	3.14426	0.8	0.203	0	Vasc Endo2	RDX
TGM24	0	3.47242	0.669	0.073	0	Vasc Endo2	TGM2
GPM6A3	0	4.09815	0.634	0.038	0	Vasc Endo2	GPM6A
CLEC14A4	0	4.70741	0.623	0.029	0	Vasc Endo2	CLEC14A
MYO105	0	4.16558	0.643	0.05	0	Vasc Endo2	MYO10
SPTBN15	0	2.76839	0.809	0.221	0	Vasc Endo2	SPTBN1
ID35	0	3.36911	0.694	0.108	0	Vasc Endo2	ID3
NR2F2-AS14	0	4.48615	0.62	0.036	0	Vasc Endo2	NR2F2-AS1
PALM2-AKAP24	0	2.85551	0.736	0.155	0	Vasc Endo2	PALM2-AKAP2
BMPR25	0	2.85944	0.791	0.211	0	Vasc Endo2	BMPR2
ADGRL44	0	3.60085	0.618	0.042	0	Vasc Endo2	ADGRL4
ENG4	0	3.08725	0.687	0.112	0	Vasc Endo2	ENG
FRMD4B9	0	2.73027	0.749	0.175	0	Vasc Endo2	FRMD4B
TJP15	0	3.24754	0.642	0.075	0	Vasc Endo2	TJP1
ARHGAP3110	0	3.05837	0.694	0.132	0	Vasc Endo2	ARHGAP31
SNED16	0	3.76201	0.645	0.084	0	Vasc Endo2	SNED1
TTC288	0	2.99521	0.674	0.116	0	Vasc Endo2	TTC28
PLXDC210	0	2.33419	0.727	0.17	0	Vasc Endo2	PLXDC2
EDNRB4	0	5.27434	0.579	0.024	0	Vasc Endo2	EDNRB
CCSER16	0	3.27314	0.64	0.087	0	Vasc Endo2	CCSER1
IGFBP44	0	2.71165	0.693	0.141	0	Vasc Endo2	IGFBP4
TGFBR35	0	2.61609	0.788	0.238	0	Vasc Endo2	TGFBR3
MEG32	0	4.90079	0.571	0.021	0	Vasc Endo2	MEG3
PCDH174	0	5.24908	0.567	0.023	0	Vasc Endo2	PCDH17
PEAK18	0	2.67795	0.749	0.206	0	Vasc Endo2	PEAK1
IFITM311	0	2.48995	0.883	0.341	0	Vasc Endo2	IFITM3
HYAL24	0	4.08042	0.592	0.051	0	Vasc Endo2	HYAL2
ST6GAL14	0	3.16601	0.902	0.363	0	Vasc Endo2	ST6GAL1
FLRT24	0	5.55106	0.561	0.022	0	Vasc Endo2	FLRT2
MRC16	0	2.73133	0.628	0.091	0	Vasc Endo2	MRC1
NOTCH45	0	4.17692	0.577	0.04	0	Vasc Endo2	NOTCH4
ASAP19	0	2.44332	0.867	0.33	0	Vasc Endo2	ASAP1
NPDC14	0	3.5331	0.597	0.06	0	Vasc Endo2	NPDC1
CD597	0	2.74737	0.709	0.173	0	Vasc Endo2	CD59
TCIM5	0	3.93389	0.586	0.051	0	Vasc Endo2	TCIM
ARL154	0	3.0805	0.944	0.41	0	Vasc Endo2	ARL15
CNKSR35	0	3.71279	0.6	0.066	0	Vasc Endo2	CNKSR3
CTSL4	0	3.06157	0.647	0.117	0	Vasc Endo2	CTSL
CYYR15	0	4.42474	0.56	0.03	0	Vasc Endo2	CYYR1
SLC9A3R24	0	3.01814	0.62	0.095	0	Vasc Endo2	SLC9A3R2
MID15	0	4.46086	0.56	0.035	0	Vasc Endo2	MID1
CADPS26	0	3.17366	0.598	0.074	0	Vasc Endo2	CADPS2
PDK48	0	2.47857	0.66	0.138	0	Vasc Endo2	PDK4
KDR4	0	4.49074	0.546	0.027	0	Vasc Endo2	KDR
ITPRIP6	0	2.91729	0.694	0.175	0	Vasc Endo2	ITPRIP
HES16	0	3.39829	0.608	0.091	0	Vasc Endo2	HES1
TANC15	0	3.38675	0.587	0.071	0	Vasc Endo2	TANC1
STOX25	0	3.99189	0.557	0.042	0	Vasc Endo2	STOX2
DOCK95	0	3.00478	0.673	0.158	0	Vasc Endo2	DOCK9
PDE4D5	0	2.24581	0.83	0.315	0	Vasc Endo2	PDE4D
COL4A15	0	3.58559	0.556	0.042	0	Vasc Endo2	COL4A1
PDE10A4	0	4.7412	0.538	0.027	0	Vasc Endo2	PDE10A
PRCP7	0	3.15879	0.674	0.163	0	Vasc Endo2	PRCP
PIK3R35	0	3.31239	0.592	0.082	0	Vasc Endo2	PIK3R3
EPB41L4A6	0	3.28953	0.597	0.087	0	Vasc Endo2	EPB41L4A
TEK4	0	4.45849	0.538	0.028	0	Vasc Endo2	TEK
RIN212	0	3.25252	0.612	0.102	0	Vasc Endo2	RIN2
CNN35	0	3.50456	0.579	0.072	0	Vasc Endo2	CNN3
RASGRP34	0	4.06437	0.56	0.053	0	Vasc Endo2	RASGRP3
STARD139	0	2.74093	0.614	0.108	0	Vasc Endo2	STARD13
ARHGEF126	0	2.5267	0.648	0.143	0	Vasc Endo2	ARHGEF12
FILIP14	0	4.41607	0.535	0.031	0	Vasc Endo2	FILIP1
IL6ST6	0	2.50186	0.79	0.288	0	Vasc Endo2	IL6ST
IGF1R9	0	3.10091	0.617	0.115	0	Vasc Endo2	IGF1R
ADGRL23	0	3.62528	0.56	0.059	0	Vasc Endo2	ADGRL2
DOCK18	0	3.26833	0.576	0.075	0	Vasc Endo2	DOCK1
TINAGL15	0	3.8388	0.539	0.039	0	Vasc Endo2	TINAGL1
PECAM17	0	2.49704	0.676	0.177	0	Vasc Endo2	PECAM1
EMP13	0	3.21914	0.547	0.05	0	Vasc Endo2	EMP1
CRIM15	0	2.72301	0.634	0.139	0	Vasc Endo2	CRIM1
TIMP18	0	2.42345	0.772	0.279	0	Vasc Endo2	TIMP1
PDE7B5	0	3.12196	0.568	0.075	0	Vasc Endo2	PDE7B
A2M4	0	2.06768	0.814	0.321	0	Vasc Endo2	A2M
ADGRB35	0	4.87951	0.514	0.023	0	Vasc Endo2	ADGRB3
CD97	0	3.29149	0.579	0.088	0	Vasc Endo2	CD9
NID14	0	3.52626	0.548	0.058	0	Vasc Endo2	NID1
TCF7L16	0	3.78528	0.542	0.053	0	Vasc Endo2	TCF7L1
PLCB15	0	1.69155	0.881	0.396	0	Vasc Endo2	PLCB1
TIE14	0	4.14067	0.518	0.035	0	Vasc Endo2	TIE1
AFDN5	0	2.79735	0.583	0.1	0	Vasc Endo2	AFDN
CDH56	0	3.9756	0.522	0.04	0	Vasc Endo2	CDH5
FCHSD28	0	2.39356	0.841	0.359	0	Vasc Endo2	FCHSD2
MYCT14	0	4.53237	0.506	0.025	0	Vasc Endo2	MYCT1
S100A165	0	3.52523	0.543	0.064	0	Vasc Endo2	S100A16
FGD54	0	4.36669	0.506	0.027	0	Vasc Endo2	FGD5
PKP45	0	2.57674	0.626	0.148	0	Vasc Endo2	PKP4
KLF710	0	3.06822	0.581	0.104	0	Vasc Endo2	KLF7
FCN21	0	4.2594	0.505	0.03	0	Vasc Endo2	FCN2
FAM167B4	0	4.78953	0.498	0.024	0	Vasc Endo2	FAM167B
SYNE17	0	2.24146	0.795	0.322	0	Vasc Endo2	SYNE1
DOCK64	0	4.05526	0.51	0.037	0	Vasc Endo2	DOCK6
HMBOX15	0	2.67105	0.683	0.211	0	Vasc Endo2	HMBOX1
NRP25	0	3.80354	0.519	0.047	0	Vasc Endo2	NRP2
TCEAL95	0	3.70735	0.523	0.054	0	Vasc Endo2	TCEAL9
LHFPL68	0	3.6419	0.517	0.049	0	Vasc Endo2	LHFPL6
SH3BP510	0	2.46291	0.685	0.218	0	Vasc Endo2	SH3BP5
COL4A25	0	3.32236	0.517	0.05	0	Vasc Endo2	COL4A2
SHANK34	0	4.19344	0.498	0.031	0	Vasc Endo2	SHANK3
SH3RF36	0	3.95258	0.508	0.043	0	Vasc Endo2	SH3RF3
RBPMS5	0	2.14194	0.564	0.1	0	Vasc Endo2	RBPMS
AFAP1L14	0	4.40371	0.49	0.027	0	Vasc Endo2	AFAP1L1
MMRN24	0	4.29772	0.489	0.026	0	Vasc Endo2	MMRN2
CDC42BPA5	0	2.69685	0.544	0.082	0	Vasc Endo2	CDC42BPA
ASAP27	0	4.13683	0.5	0.039	0	Vasc Endo2	ASAP2
RAPH16	0	2.73844	0.571	0.111	0	Vasc Endo2	RAPH1
ANKS1A7	0	2.82456	0.65	0.191	0	Vasc Endo2	ANKS1A
CLEC4G1	0	4.19364	0.483	0.025	0	Vasc Endo2	CLEC4G
THSD7A5	0	3.76831	0.491	0.037	0	Vasc Endo2	THSD7A
PRICKLE24	0	4.35014	0.481	0.028	0	Vasc Endo2	PRICKLE2
IL1R16	0	3.30088	0.522	0.07	0	Vasc Endo2	IL1R1
NFIA6	0	1.71744	0.662	0.212	0	Vasc Endo2	NFIA
TIMP213	0	2.76407	0.569	0.119	0	Vasc Endo2	TIMP2
DENND4C5	0	2.30747	0.721	0.272	0	Vasc Endo2	DENND4C
NR2F25	0	3.60635	0.495	0.047	0	Vasc Endo2	NR2F2
GATA42	0	4.22727	0.478	0.03	0	Vasc Endo2	GATA4
TNFRSF10D7	0	3.28089	0.519	0.072	0	Vasc Endo2	TNFRSF10D
KIAA03555	0	2.50575	0.599	0.152	0	Vasc Endo2	KIAA0355
ETS211	0	2.21701	0.611	0.164	0	Vasc Endo2	ETS2
ABLIM35	0	2.74857	0.528	0.082	0	Vasc Endo2	ABLIM3
MAST45	0	2.58512	0.556	0.113	0	Vasc Endo2	MAST4
CTNNA110	0	2.29972	0.63	0.187	0	Vasc Endo2	CTNNA1
RBMS27	0	3.58407	0.504	0.061	0	Vasc Endo2	RBMS2
GPHN2	0	1.17525	0.734	0.291	0	Vasc Endo2	GPHN
WARS11	0	2.83569	0.558	0.116	0	Vasc Endo2	WARS
SBF210	0	1.87432	0.759	0.317	0	Vasc Endo2	SBF2
CPNE89	0	2.54486	0.578	0.136	0	Vasc Endo2	CPNE8
RASIP14	0	4.08954	0.471	0.029	0	Vasc Endo2	RASIP1
TSPAN94	0	3.02562	0.501	0.061	0	Vasc Endo2	TSPAN9
RBP13	0	3.21184	0.498	0.059	0	Vasc Endo2	RBP1
CAV15	0	2.75456	0.492	0.053	0	Vasc Endo2	CAV1
ATP8B15	0	2.88025	0.55	0.112	0	Vasc Endo2	ATP8B1
ZBTB466	0	3.73647	0.486	0.049	0	Vasc Endo2	ZBTB46
FCGRT9	0	1.70533	0.661	0.225	0	Vasc Endo2	FCGRT
HSPB19	0	1.9833	0.721	0.285	0	Vasc Endo2	HSPB1
FXYD65	0	3.9432	0.477	0.041	0	Vasc Endo2	FXYD6
ZEB15	0	1.90959	0.744	0.309	0	Vasc Endo2	ZEB1
PDE2A4	0	4.15574	0.466	0.032	0	Vasc Endo2	PDE2A
SPC254	0	4.4217	0.458	0.025	0	Vasc Endo2	SPC25
AC093817.22	0	5.7689	0.447	0.014	0	Vasc Endo2	AC093817.2
ELK35	0	2.66307	0.573	0.14	0	Vasc Endo2	ELK3
DAAM16	0	2.58565	0.568	0.136	0	Vasc Endo2	DAAM1
STAB21	0	4.23513	0.451	0.02	0	Vasc Endo2	STAB2
RHOJ4	0	4.23665	0.454	0.024	0	Vasc Endo2	RHOJ
RALGAPA25	0	2.18991	0.695	0.266	0	Vasc Endo2	RALGAPA2
RUNX1T14	0	4.44779	0.451	0.025	0	Vasc Endo2	RUNX1T1
LINC011973	0	5.15486	0.442	0.016	0	Vasc Endo2	LINC01197
CNTNAP3B4	0	4.20452	0.452	0.027	0	Vasc Endo2	CNTNAP3B
NR5A23	0	2.60735	0.497	0.073	0	Vasc Endo2	NR5A2
AC007319.17	0	3.34334	0.476	0.052	0	Vasc Endo2	AC007319.1
HIBCH3	0	2.26709	0.637	0.214	0	Vasc Endo2	HIBCH
F2R6	0	2.73447	0.529	0.107	0	Vasc Endo2	F2R
FERMT25	0	2.97407	0.486	0.065	0	Vasc Endo2	FERMT2
CAVIN15	0	2.99973	0.468	0.048	0	Vasc Endo2	CAVIN1
MPDZ4	0	3.12476	0.473	0.055	0	Vasc Endo2	MPDZ
DNM34	0	3.66529	0.459	0.043	0	Vasc Endo2	DNM3
AUTS25	0	1.47103	0.777	0.362	0	Vasc Endo2	AUTS2
APOLD15	0	2.67383	0.547	0.132	0	Vasc Endo2	APOLD1
EML14	0	4.68229	0.436	0.023	0	Vasc Endo2	EML1
IGF2BP28	0	3.81512	0.456	0.044	0	Vasc Endo2	IGF2BP2
CEP1125	0	3.51128	0.461	0.05	0	Vasc Endo2	CEP112
AKT39	0	1.71597	0.735	0.324	0	Vasc Endo2	AKT3
SLCO2A13	0	4.17739	0.431	0.02	0	Vasc Endo2	SLCO2A1
CRIP25	0	2.60606	0.475	0.064	0	Vasc Endo2	CRIP2
CTNND18	0	2.02442	0.569	0.158	0	Vasc Endo2	CTNND1
RAPGEF28	0	2.02486	0.685	0.275	0	Vasc Endo2	RAPGEF2
KANK34	0	3.75675	0.45	0.04	0	Vasc Endo2	KANK3
PRKD15	0	4.03315	0.443	0.034	0	Vasc Endo2	PRKD1
ADIRF3	0	2.51688	0.486	0.078	0	Vasc Endo2	ADIRF
SLC9A95	0	2.04294	0.676	0.269	0	Vasc Endo2	SLC9A9
TEAD15	0	2.27861	0.486	0.08	0	Vasc Endo2	TEAD1
SMAD64	0	4.68577	0.431	0.025	0	Vasc Endo2	SMAD6
ADAMTS94	0	3.34348	0.439	0.034	0	Vasc Endo2	ADAMTS9
EIF4G37	0	1.7124	0.779	0.375	0	Vasc Endo2	EIF4G3
FLNB8	0	2.29092	0.528	0.124	0	Vasc Endo2	FLNB
TSPAN184	0	4.36176	0.432	0.028	0	Vasc Endo2	TSPAN18
PAPSS28	0	2.79039	0.505	0.102	0	Vasc Endo2	PAPSS2
ECSCR4	0	3.64417	0.432	0.03	0	Vasc Endo2	ECSCR
EFNB14	0	5.18824	0.425	0.023	0	Vasc Endo2	EFNB1
LGMN5	0	1.90946	0.503	0.103	0	Vasc Endo2	LGMN
TMEM255B5	0	4.37927	0.429	0.029	0	Vasc Endo2	TMEM255B
NR2F1-AS13	0	4.3648	0.421	0.022	0	Vasc Endo2	NR2F1-AS1
STK312	0	1.99157	0.566	0.168	0	Vasc Endo2	STK3
PIEZO24	0	3.8154	0.436	0.039	0	Vasc Endo2	PIEZO2
AL603840.11	0	5.65494	0.408	0.011	0	Vasc Endo2	AL603840.1
GALNT185	0	3.73343	0.436	0.04	0	Vasc Endo2	GALNT18
PARD3B6	0	2.27916	0.481	0.085	0	Vasc Endo2	PARD3B
TFPI23	0	5.91937	0.408	0.012	0	Vasc Endo2	TFPI2
FZD44	0	4.38093	0.421	0.025	0	Vasc Endo2	FZD4
S100A135	0	2.92954	0.463	0.068	0	Vasc Endo2	S100A13
OSMR4	0	3.73079	0.438	0.043	0	Vasc Endo2	OSMR
NOVA15	0	5.05245	0.413	0.018	0	Vasc Endo2	NOVA1
BEX36	0	2.8126	0.478	0.083	0	Vasc Endo2	BEX3
NCKAP15	0	3.01116	0.459	0.065	0	Vasc Endo2	NCKAP1
PDLIM56	0	1.82714	0.618	0.224	0	Vasc Endo2	PDLIM5
GRK57	0	2.18506	0.605	0.211	0	Vasc Endo2	GRK5
MARCKSL17	0	2.55012	0.533	0.14	0	Vasc Endo2	MARCKSL1
DYSF7	0	3.06042	0.461	0.068	0	Vasc Endo2	DYSF
RAPGEF44	0	3.69975	0.43	0.037	0	Vasc Endo2	RAPGEF4
TSC22D15	0	2.17212	0.547	0.155	0	Vasc Endo2	TSC22D1
ACP55	0	3.41714	0.477	0.085	0	Vasc Endo2	ACP5
FMNL28	0	1.79212	0.501	0.11	0	Vasc Endo2	FMNL2
SERPINB610	0	2.24257	0.575	0.186	0	Vasc Endo2	SERPINB6
C1QTNF12	0	4.13973	0.413	0.024	0	Vasc Endo2	C1QTNF1
STAB16	0	3.03799	0.444	0.056	0	Vasc Endo2	STAB1
MYO67	0	2.67292	0.474	0.088	0	Vasc Endo2	MYO6
FRMD4A8	0	2.07673	0.504	0.118	0	Vasc Endo2	FRMD4A
PTPN145	0	3.69003	0.423	0.038	0	Vasc Endo2	PTPN14
GNAQ11	0	1.54192	0.692	0.309	0	Vasc Endo2	GNAQ
ARHGAP266	0	2.06651	0.897	0.515	0	Vasc Endo2	ARHGAP26
ZFPM24	0	3.54063	0.418	0.036	0	Vasc Endo2	ZFPM2
TM4SF184	0	4.3342	0.402	0.021	0	Vasc Endo2	TM4SF18
MAP25	0	4.45118	0.407	0.026	0	Vasc Endo2	MAP2
BAZ2B9	0	1.85582	0.645	0.265	0	Vasc Endo2	BAZ2B
GIMAP810	0	2.95238	0.468	0.088	0	Vasc Endo2	GIMAP8
TMEM2045	0	3.29261	0.434	0.054	0	Vasc Endo2	TMEM204
PCAT16	0	2.4717	0.504	0.125	0	Vasc Endo2	PCAT1
ESAM4	0	3.42606	0.41	0.032	0	Vasc Endo2	ESAM
FCHO210	0	2.21111	0.495	0.118	0	Vasc Endo2	FCHO2
PTPN1210	0	1.50435	0.631	0.254	0	Vasc Endo2	PTPN12
AFF17	0	1.90726	0.703	0.326	0	Vasc Endo2	AFF1
CLIC47	0	2.21419	0.492	0.116	0	Vasc Endo2	CLIC4
PELI110	0	1.73256	0.611	0.235	0	Vasc Endo2	PELI1
ZNF4625	0	4.15586	0.402	0.026	0	Vasc Endo2	ZNF462
PIK3C2A6	0	2.10011	0.599	0.223	0	Vasc Endo2	PIK3C2A
SRPX3	0	4.39555	0.395	0.019	0	Vasc Endo2	SRPX
PLXND16	0	2.62787	0.488	0.113	0	Vasc Endo2	PLXND1
MEIS14	0	4.51214	0.398	0.024	0	Vasc Endo2	MEIS1
PPARG8	0	2.57898	0.453	0.079	0	Vasc Endo2	PPARG
NHSL17	0	2.32932	0.475	0.101	0	Vasc Endo2	NHSL1
GAS68	0	3.65734	0.425	0.051	0	Vasc Endo2	GAS6
STOM6	0	1.71059	0.713	0.341	0	Vasc Endo2	STOM
LPAR66	0	2.04418	0.549	0.178	0	Vasc Endo2	LPAR6
FOXO14	0	1.44404	0.757	0.386	0	Vasc Endo2	FOXO1
RPGR4	0	3.19265	0.458	0.087	0	Vasc Endo2	RPGR
MAML312	0	1.56322	0.575	0.205	0	Vasc Endo2	MAML3
CTNNAL15	0	3.28616	0.424	0.055	0	Vasc Endo2	CTNNAL1
NCOA36	0	1.72254	0.71	0.341	0	Vasc Endo2	NCOA3
MGST212	0	2.13272	0.514	0.148	0	Vasc Endo2	MGST2
CTTNBP2NL9	0	2.95278	0.438	0.073	0	Vasc Endo2	CTTNBP2NL
GNB412	0	3.06917	0.443	0.078	0	Vasc Endo2	GNB4
ICA16	0	3.23876	0.417	0.053	0	Vasc Endo2	ICA1
HIPK25	0	1.67138	0.671	0.308	0	Vasc Endo2	HIPK2
PRKG14	0	3.53124	0.401	0.038	0	Vasc Endo2	PRKG1
MTSS19	0	1.30047	0.584	0.221	0	Vasc Endo2	MTSS1
ETV611	0	1.48122	0.697	0.334	0	Vasc Endo2	ETV6
DGKH7	0	2.36088	0.482	0.12	0	Vasc Endo2	DGKH
DISC111	0	2.1035	0.543	0.182	0	Vasc Endo2	DISC1
EVA1C7	0	1.90523	0.55	0.189	0	Vasc Endo2	EVA1C
RGL17	0	2.27538	0.441	0.08	0	Vasc Endo2	RGL1
CAMSAP27	0	3.30022	0.415	0.054	0	Vasc Endo2	CAMSAP2
NBEA8	0	3.63536	0.409	0.048	0	Vasc Endo2	NBEA
FAM241A4	0	2.81646	0.462	0.102	0	Vasc Endo2	FAM241A
MGP3	0	2.66121	0.405	0.045	0	Vasc Endo2	MGP
NCOA74	0	2.03827	0.623	0.263	0	Vasc Endo2	NCOA7
SLCO3A112	0	1.83167	0.579	0.219	0	Vasc Endo2	SLCO3A1
TANC25	0	2.12447	0.559	0.2	0	Vasc Endo2	TANC2
ARHGEF75	0	2.113	0.565	0.206	0	Vasc Endo2	ARHGEF7
DPYSL34	0	4.46544	0.377	0.019	0	Vasc Endo2	DPYSL3
ACER24	0	4.15325	0.39	0.032	0	Vasc Endo2	ACER2
PLXNA26	0	3.27435	0.403	0.047	0	Vasc Endo2	PLXNA2
RERE7	0	1.43323	0.762	0.406	0	Vasc Endo2	RERE
TGFBR27	0	1.79546	0.8	0.445	0	Vasc Endo2	TGFBR2
UACA7	0	2.87842	0.421	0.066	0	Vasc Endo2	UACA
FER7	0	2.03941	0.52	0.166	0	Vasc Endo2	FER
GSN9	0	1.75384	0.498	0.144	0	Vasc Endo2	GSN
PGM54	0	4.32006	0.376	0.023	0	Vasc Endo2	PGM5
IL4R3	0	2.01073	0.529	0.177	0	Vasc Endo2	IL4R
MCC6	0	2.54713	0.439	0.087	0	Vasc Endo2	MCC
ST8SIA67	0	2.73096	0.439	0.087	0	Vasc Endo2	ST8SIA6
NUAK14	0	3.85695	0.382	0.03	0	Vasc Endo2	NUAK1
FKBP1A10	0	1.81551	0.659	0.308	0	Vasc Endo2	FKBP1A
ROBO44	0	4.22347	0.372	0.021	0	Vasc Endo2	ROBO4
SRGAP111	0	2.26479	0.446	0.095	0	Vasc Endo2	SRGAP1
EXOC65	0	2.29427	0.528	0.178	0	Vasc Endo2	EXOC6
TFF32	0	3.64219	0.368	0.018	0	Vasc Endo2	TFF3
EHBP14	0	1.42487	0.564	0.215	0	Vasc Endo2	EHBP1
BMP63	0	4.22928	0.371	0.023	0	Vasc Endo2	BMP6
NECTIN29	0	2.53805	0.438	0.09	0	Vasc Endo2	NECTIN2
PLSCR45	0	3.5874	0.387	0.041	0	Vasc Endo2	PLSCR4
ARGLU14	0	1.83776	0.796	0.451	0	Vasc Endo2	ARGLU1
CCDC508	0	2.20359	0.463	0.119	0	Vasc Endo2	CCDC50
ZNF7046	0	3.49974	0.389	0.045	0	Vasc Endo2	ZNF704
NAV18	0	3.40043	0.393	0.05	0	Vasc Endo2	NAV1
MACF14	0	1.59567	0.846	0.503	0	Vasc Endo2	MACF1
RAB136	0	2.74018	0.427	0.084	0	Vasc Endo2	RAB13
JMJD1C6	0	1.74521	0.903	0.561	0	Vasc Endo2	JMJD1C
JAM24	0	3.76631	0.366	0.024	0	Vasc Endo2	JAM2
ADAMTS9-AS25	0	3.14693	0.379	0.038	0	Vasc Endo2	ADAMTS9-AS2
CDC42BPB7	0	2.95904	0.413	0.072	0	Vasc Endo2	CDC42BPB
FAT44	0	3.92732	0.366	0.027	0	Vasc Endo2	FAT4
REEP35	0	2.0595	0.515	0.177	0	Vasc Endo2	REEP3
IRAK310	0	1.65727	0.465	0.127	0	Vasc Endo2	IRAK3
TMCC311	0	2.87611	0.442	0.104	0	Vasc Endo2	TMCC3
SOCS36	0	2.19013	0.519	0.181	0	Vasc Endo2	SOCS3
RHOB10	0	1.34952	0.57	0.232	0	Vasc Endo2	RHOB
HEG16	0	2.03077	0.489	0.151	0	Vasc Endo2	HEG1
TRIO10	0	1.37479	0.553	0.216	0	Vasc Endo2	TRIO
KLHL56	0	2.15839	0.523	0.186	0	Vasc Endo2	KLHL5
CD1515	0	2.17807	0.458	0.123	0	Vasc Endo2	CD151
BST26	0	1.96029	0.677	0.344	0	Vasc Endo2	BST2
SH3D196	0	1.86139	0.455	0.122	0	Vasc Endo2	SH3D19
SGK18	0	2.34787	0.458	0.125	0	Vasc Endo2	SGK1
DPYSL213	0	2.15536	0.462	0.129	0	Vasc Endo2	DPYSL2
ALPL3	0	3.99007	0.359	0.026	0	Vasc Endo2	ALPL
CALD14	0	1.00406	0.467	0.135	0	Vasc Endo2	CALD1
KIAA16715	0	2.54715	0.404	0.072	0	Vasc Endo2	KIAA1671
CMTM86	0	2.38927	0.424	0.092	0	Vasc Endo2	CMTM8
TMEM444	0	4.28314	0.356	0.024	0	Vasc Endo2	TMEM44
CLEC1B1	0	3.68373	0.357	0.025	0	Vasc Endo2	CLEC1B
SHROOM44	0	4.14383	0.354	0.022	0	Vasc Endo2	SHROOM4
FNBP1L6	0	3.31129	0.377	0.046	0	Vasc Endo2	FNBP1L
AC084740.12	0	5.62769	0.34	0.009	0	Vasc Endo2	AC084740.1
MCU6	0	1.94221	0.489	0.158	0	Vasc Endo2	MCU
PBX15	0	3.19258	0.374	0.044	0	Vasc Endo2	PBX1
PROS15	0	1.86483	0.421	0.091	0	Vasc Endo2	PROS1
EPHB45	0	4.09564	0.356	0.026	0	Vasc Endo2	EPHB4
RBFOX25	0	1.49704	0.533	0.204	0	Vasc Endo2	RBFOX2
GNA14-AS14	0	5.03508	0.341	0.013	0	Vasc Endo2	GNA14-AS1
LIMK26	0	2.34513	0.441	0.113	0	Vasc Endo2	LIMK2
DAB210	0	2.25357	0.413	0.085	0	Vasc Endo2	DAB2
SIK23	0	1.71234	0.613	0.286	0	Vasc Endo2	SIK2
AQP14	0	3.41999	0.362	0.035	0	Vasc Endo2	AQP1
UGCG8	0	2.22776	0.486	0.16	0	Vasc Endo2	UGCG
LRCH17	0	1.71841	0.549	0.224	0	Vasc Endo2	LRCH1
EPHA45	0	3.14969	0.377	0.052	0	Vasc Endo2	EPHA4
TP53I115	0	3.53496	0.364	0.039	0	Vasc Endo2	TP53I11
DLL44	0	4.10989	0.343	0.018	0	Vasc Endo2	DLL4
SNRK4	0	1.78782	0.595	0.27	0	Vasc Endo2	SNRK
CTBP214	0	1.8957	0.484	0.159	0	Vasc Endo2	CTBP2
ZHX34	0	2.30568	0.407	0.082	0	Vasc Endo2	ZHX3
C11orf964	0	2.75252	0.363	0.04	0	Vasc Endo2	C11orf96
PRKCE6	0	1.39658	0.618	0.296	0	Vasc Endo2	PRKCE
CLEC4M1	0	4.14202	0.337	0.015	0	Vasc Endo2	CLEC4M
ADD34	0	1.68677	0.61	0.289	0	Vasc Endo2	ADD3
NUMB9	0	1.31206	0.606	0.285	0	Vasc Endo2	NUMB
PODXL4	0	3.52842	0.347	0.026	0	Vasc Endo2	PODXL
ATP13A37	0	2.82311	0.527	0.207	0	Vasc Endo2	ATP13A3
C1orf216	0	1.51029	0.505	0.185	0	Vasc Endo2	C1orf21
WDFY311	0	2.03425	0.431	0.112	0	Vasc Endo2	WDFY3
DUSP69	0	2.13868	0.451	0.132	0	Vasc Endo2	DUSP6
ACSM33	0	3.56723	0.365	0.046	0	Vasc Endo2	ACSM3
ART43	0	3.49019	0.35	0.031	0	Vasc Endo2	ART4
SHE5	0	3.89542	0.346	0.028	0	Vasc Endo2	SHE
VGLL45	0	1.80965	0.488	0.17	0	Vasc Endo2	VGLL4
ZBTB166	0	1.12767	0.705	0.387	0	Vasc Endo2	ZBTB16
LAMA44	0	3.7659	0.343	0.026	0	Vasc Endo2	LAMA4
EPB41L29	0	1.54775	0.448	0.131	0	Vasc Endo2	EPB41L2
FTX6	0	1.31296	0.779	0.462	0	Vasc Endo2	FTX
LMNA6	0	1.5052	0.498	0.182	0	Vasc Endo2	LMNA
CAPZA29	0	1.5571	0.601	0.286	0	Vasc Endo2	CAPZA2
TCF7L210	0	1.1791	0.51	0.195	0	Vasc Endo2	TCF7L2
RARB5	0	3.53841	0.344	0.029	0	Vasc Endo2	RARB
CHSY18	0	2.20332	0.437	0.123	0	Vasc Endo2	CHSY1
YES15	0	1.06264	0.617	0.303	0	Vasc Endo2	YES1
TUBB67	0	2.93152	0.372	0.058	0	Vasc Endo2	TUBB6
LIMS24	0	3.5422	0.347	0.033	0	Vasc Endo2	LIMS2
ADCY44	0	3.69955	0.344	0.03	0	Vasc Endo2	ADCY4
PALM4	0	4.84692	0.328	0.015	0	Vasc Endo2	PALM
EVI511	0	1.85433	0.463	0.151	0	Vasc Endo2	EVI5
MAF6	0	1.62178	0.518	0.206	0	Vasc Endo2	MAF
CNST4	0	1.95995	0.502	0.19	0	Vasc Endo2	CNST
NPAS24	0	3.49736	0.353	0.041	0	Vasc Endo2	NPAS2
EMP25	0	2.43073	0.382	0.07	0	Vasc Endo2	EMP2
SOCS24	0	2.88114	0.373	0.062	0	Vasc Endo2	SOCS2
TCF127	0	1.19435	0.73	0.419	0	Vasc Endo2	TCF12
C20orf19411	0	2.03157	0.447	0.136	0	Vasc Endo2	C20orf194
TBC1D155	0	1.85735	0.518	0.208	0	Vasc Endo2	TBC1D15
ADAMTS44	0	4.37224	0.327	0.017	0	Vasc Endo2	ADAMTS4
INPP17	0	2.63142	0.389	0.079	0	Vasc Endo2	INPP1
SPRY14	0	2.51651	0.42	0.11	0	Vasc Endo2	SPRY1
PLK25	0	3.49635	0.354	0.044	0	Vasc Endo2	PLK2
DGKE4	0	2.9277	0.382	0.072	0	Vasc Endo2	DGKE
SMTN4	0	3.91391	0.335	0.025	0	Vasc Endo2	SMTN
AP001528.14	0	4.18588	0.33	0.021	0	Vasc Endo2	AP001528.1
NHSL27	0	3.57302	0.352	0.043	0	Vasc Endo2	NHSL2
ECE15	0	1.73501	0.454	0.146	0	Vasc Endo2	ECE1
LAMB25	0	3.56296	0.343	0.035	0	Vasc Endo2	LAMB2
SOX184	0	3.46253	0.331	0.023	0	Vasc Endo2	SOX18
C72	0	3.42147	0.339	0.032	0	Vasc Endo2	C7
TNFAIP15	0	3.16755	0.355	0.048	0	Vasc Endo2	TNFAIP1
MKLN16	0	1.49636	0.666	0.36	0	Vasc Endo2	MKLN1
IFI44L10	0	2.55401	0.381	0.075	0	Vasc Endo2	IFI44L
VAMP58	0	1.73797	0.596	0.29	0	Vasc Endo2	VAMP5
TNFSF109	0	1.91452	0.487	0.181	0	Vasc Endo2	TNFSF10
SLC25A378	0	1.87211	0.439	0.133	0	Vasc Endo2	SLC25A37
PDE8A7	0	1.561	0.522	0.217	0	Vasc Endo2	PDE8A
MAGI25	0	2.71013	0.364	0.059	0	Vasc Endo2	MAGI2
YBX311	0	1.64247	0.472	0.167	0	Vasc Endo2	YBX3
RELN1	0	3.03719	0.328	0.024	0	Vasc Endo2	RELN
HERC15	0	1.58541	0.736	0.432	0	Vasc Endo2	HERC1
GAB113	0	2.72791	0.389	0.086	0	Vasc Endo2	GAB1
AL138828.14	0	4.15558	0.323	0.02	0	Vasc Endo2	AL138828.1
ZDHHC149	0	1.85592	0.466	0.164	0	Vasc Endo2	ZDHHC14
TNS24	0	2.92805	0.343	0.041	0	Vasc Endo2	TNS2
DENND2A2	0	4.83804	0.316	0.014	0	Vasc Endo2	DENND2A
FGFR15	0	2.9862	0.37	0.068	0	Vasc Endo2	FGFR1
SERPINH14	0	2.91214	0.351	0.049	0	Vasc Endo2	SERPINH1
NEDD45	0	2.4339	0.379	0.077	0	Vasc Endo2	NEDD4
COL6A24	0	2.25757	0.361	0.059	0	Vasc Endo2	COL6A2
SRGAP210	0	1.55616	0.458	0.157	0	Vasc Endo2	SRGAP2
PHF147	0	1.47759	0.557	0.256	0	Vasc Endo2	PHF14
PAM9	0	1.1147	0.583	0.282	0	Vasc Endo2	PAM
PLSCR112	0	1.61727	0.475	0.175	0	Vasc Endo2	PLSCR1
ELMO19	0	1.18205	0.731	0.431	0	Vasc Endo2	ELMO1
FLT44	0	3.98034	0.32	0.021	0	Vasc Endo2	FLT4
HIF1A9	0	1.35372	0.622	0.323	0	Vasc Endo2	HIF1A
CDK177	0	1.1137	0.693	0.394	0	Vasc Endo2	CDK17
SH3BGRL25	0	3.67385	0.329	0.031	0	Vasc Endo2	SH3BGRL2
MYH105	0	3.08048	0.341	0.043	0	Vasc Endo2	MYH10
LHFPL28	0	3.22756	0.347	0.049	0	Vasc Endo2	LHFPL2
FLI16	0	1.38021	0.655	0.358	0	Vasc Endo2	FLI1
ADAMTS14	0	2.82149	0.336	0.039	0	Vasc Endo2	ADAMTS1
LMO211	0	3.19205	0.352	0.055	0	Vasc Endo2	LMO2
DPH6-DT5	0	4.26153	0.323	0.026	0	Vasc Endo2	DPH6-DT
EXOC6B7	0	1.48772	0.517	0.221	0	Vasc Endo2	EXOC6B
CERT16	0	1.57853	0.547	0.251	0	Vasc Endo2	CERT1
KLF411	0	2.26396	0.386	0.09	0	Vasc Endo2	KLF4
AMOTL15	0	3.3251	0.336	0.04	0	Vasc Endo2	AMOTL1
CPNE25	0	3.19088	0.34	0.044	0	Vasc Endo2	CPNE2
NXN6	0	3.114	0.336	0.04	0	Vasc Endo2	NXN
SLC40A15	0	0.778462	0.422	0.126	0	Vasc Endo2	SLC40A1
MS4A6A8	0	1.00344	0.437	0.142	0	Vasc Endo2	MS4A6A
TNS16	0	2.48731	0.355	0.06	0	Vasc Endo2	TNS1
NR2F13	0	3.45105	0.32	0.025	0	Vasc Endo2	NR2F1
MEG82	0	4.55979	0.308	0.013	0	Vasc Endo2	MEG8
ACACB4	0	1.71939	0.393	0.099	0	Vasc Endo2	ACACB
AC020637.12	0	5.7089	0.301	0.007	0	Vasc Endo2	AC020637.1
PCDH92	0	3.92851	0.32	0.026	0	Vasc Endo2	PCDH9
RAB11FIP33	0	2.04536	0.417	0.123	0	Vasc Endo2	RAB11FIP3
GSTO18	0	1.55602	0.588	0.295	0	Vasc Endo2	GSTO1
MED13L9	0	1.29401	0.735	0.442	0	Vasc Endo2	MED13L
SMAD94	0	4.31985	0.311	0.018	0	Vasc Endo2	SMAD9
ITGB17	0	1.0693	0.667	0.375	0	Vasc Endo2	ITGB1
XAF19	0	1.91196	0.461	0.169	0	Vasc Endo2	XAF1
PLVAP3	0	2.56026	0.323	0.031	0	Vasc Endo2	PLVAP
NRN13	0	4.17791	0.309	0.017	0	Vasc Endo2	NRN1
NEDD98	0	1.4103	0.658	0.367	0	Vasc Endo2	NEDD9
CTTN5	0	2.94761	0.335	0.045	0	Vasc Endo2	CTTN
VWF3	0	2.29098	0.326	0.036	0	Vasc Endo2	VWF
ARAP34	0	3.83539	0.316	0.026	0	Vasc Endo2	ARAP3
MYO1E10	0	1.67611	0.407	0.117	0	Vasc Endo2	MYO1E
NLK5	0	1.76748	0.441	0.152	0	Vasc Endo2	NLK
ZMIZ112	0	2.31938	0.407	0.118	0	Vasc Endo2	ZMIZ1
OSBPL104	0	2.6334	0.332	0.044	0	Vasc Endo2	OSBPL10
ATRNL11	0	3.98343	0.304	0.016	0	Vasc Endo2	ATRNL1
BBS96	0	1.72518	0.465	0.178	0	Vasc Endo2	BBS9
BCAM5	0	2.49574	0.333	0.046	0	Vasc Endo2	BCAM
GNG127	0	2.67104	0.342	0.056	0	Vasc Endo2	GNG12
CD343	0	3.53688	0.309	0.023	0	Vasc Endo2	CD34
RALB11	0	2.42867	0.378	0.093	0	Vasc Endo2	RALB
S1PR18	0	2.56751	0.348	0.063	0	Vasc Endo2	S1PR1
ROCK26	0	1.56335	0.467	0.183	0	Vasc Endo2	ROCK2
GASK1B10	0	3.21394	0.329	0.045	0	Vasc Endo2	GASK1B
OXR18	0	1.8527	0.475	0.191	0	Vasc Endo2	OXR1
SNTB25	0	1.47708	0.478	0.194	0	Vasc Endo2	SNTB2
CCDC684	0	3.98417	0.307	0.023	0	Vasc Endo2	CCDC68
BACE26	0	2.78827	0.329	0.046	0	Vasc Endo2	BACE2
DCLK25	0	4.42264	0.3	0.018	0	Vasc Endo2	DCLK2
ANO67	0	1.67857	0.476	0.194	0	Vasc Endo2	ANO6
NPAS34	0	4.03712	0.305	0.023	0	Vasc Endo2	NPAS3
ABCG16	0	1.89617	0.412	0.13	0	Vasc Endo2	ABCG1
LRP65	0	2.34645	0.334	0.053	0	Vasc Endo2	LRP6
TCN28	0	3.0222	0.33	0.049	0	Vasc Endo2	TCN2
ABCG21	0	4.74698	0.298	0.017	0	Vasc Endo2	ABCG2
FLOT19	0	1.5757	0.473	0.192	0	Vasc Endo2	FLOT1
LEPROT10	0	1.83658	0.432	0.152	0	Vasc Endo2	LEPROT
LYVE14	0	2.51595	0.326	0.046	0	Vasc Endo2	LYVE1
SPTLC29	0	1.36542	0.492	0.212	0	Vasc Endo2	SPTLC2
SPRED27	0	2.13467	0.376	0.097	0	Vasc Endo2	SPRED2
PHACTR111	0	1.72357	0.387	0.108	0	Vasc Endo2	PHACTR1
RPS6KA210	0	2.26552	0.366	0.087	0	Vasc Endo2	RPS6KA2
AC108734.43	0	4.90918	0.289	0.01	0	Vasc Endo2	AC108734.4
PRKN8	0	1.81702	0.412	0.133	0	Vasc Endo2	PRKN
TEAD45	0	4.28405	0.298	0.019	0	Vasc Endo2	TEAD4
DENND5B6	0	1.98159	0.361	0.082	0	Vasc Endo2	DENND5B
KCNMB44	0	4.52881	0.303	0.024	0	Vasc Endo2	KCNMB4
KIF13A9	0	1.96433	0.387	0.109	0	Vasc Endo2	KIF13A
LIMA16	0	1.95889	0.385	0.107	0	Vasc Endo2	LIMA1
PXDN5	0	4.06464	0.298	0.02	0	Vasc Endo2	PXDN
AC025569.15	0	4.09341	0.301	0.023	0	Vasc Endo2	AC025569.1
ME35	0	3.72572	0.306	0.029	0	Vasc Endo2	ME3
EFNA15	0	2.19591	0.334	0.058	0	Vasc Endo2	EFNA1
HDAC78	0	1.98257	0.393	0.117	0	Vasc Endo2	HDAC7
TBC1D913	0	2.61791	0.357	0.081	0	Vasc Endo2	TBC1D9
MATN22	0	4.37094	0.299	0.023	0	Vasc Endo2	MATN2
EXOC3L24	0	4.21072	0.291	0.015	0	Vasc Endo2	EXOC3L2
SHROOM24	0	3.70294	0.298	0.022	0	Vasc Endo2	SHROOM2
CHSY34	0	2.5531	0.327	0.053	0	Vasc Endo2	CHSY3
LINC004725	0	2.85173	0.315	0.041	0	Vasc Endo2	LINC00472
FAM171A15	0	2.77688	0.319	0.045	0	Vasc Endo2	FAM171A1
HEBP19	0	2.19304	0.374	0.101	0	Vasc Endo2	HEBP1
C2CD27	0	2.78431	0.334	0.061	0	Vasc Endo2	C2CD2
ABI27	0	2.10069	0.371	0.099	0	Vasc Endo2	ABI2
POLK8	0	2.01504	0.408	0.136	0	Vasc Endo2	POLK
SEPTIN106	0	2.59638	0.329	0.058	0	Vasc Endo2	SEPTIN10
ROBO14	0	3.77804	0.298	0.027	0	Vasc Endo2	ROBO1
ST3GAL65	0	2.16214	0.346	0.075	0	Vasc Endo2	ST3GAL6
FBN13	0	3.96382	0.29	0.019	0	Vasc Endo2	FBN1
FHIT6	0	1.13306	0.491	0.221	0	Vasc Endo2	FHIT
USP133	0	3.22019	0.323	0.053	0	Vasc Endo2	USP13
FSCN17	0	3.1881	0.309	0.039	0	Vasc Endo2	FSCN1
DEPP14	0	2.89133	0.319	0.049	0	Vasc Endo2	DEPP1
CD415	0	1.73909	0.408	0.138	0	Vasc Endo2	CD4
MAP3K135	0	1.66355	0.417	0.149	0	Vasc Endo2	MAP3K13
COX7A14	0	2.7754	0.302	0.034	0	Vasc Endo2	COX7A1
SDCCAG810	0	1.51772	0.455	0.189	0	Vasc Endo2	SDCCAG8
ARHGAP2110	0	2.18406	0.375	0.109	0	Vasc Endo2	ARHGAP21
SPRED111	0	2.60896	0.333	0.067	0	Vasc Endo2	SPRED1
RPH3AL6	0	2.4588	0.332	0.066	0	Vasc Endo2	RPH3AL
ATP11C6	0	1.76699	0.415	0.149	0	Vasc Endo2	ATP11C
EHD31	0	4.12739	0.285	0.019	0	Vasc Endo2	EHD3
NOD15	0	2.41903	0.346	0.08	0	Vasc Endo2	NOD1
LAPTM4B4	0	3.61455	0.303	0.038	0	Vasc Endo2	LAPTM4B
KLF95	0	1.79379	0.433	0.169	0	Vasc Endo2	KLF9
EDA4	0	3.12861	0.304	0.041	0	Vasc Endo2	EDA
GJA43	0	3.85183	0.283	0.02	0	Vasc Endo2	GJA4
IPO114	0	2.42563	0.335	0.073	0	Vasc Endo2	IPO11
TLR49	0	2.4372	0.328	0.066	0	Vasc Endo2	TLR4
SUN15	0	2.44288	0.344	0.082	0	Vasc Endo2	SUN1
ZNF5215	0	3.45686	0.286	0.024	0	Vasc Endo2	ZNF521
DYNC1I28	0	1.45095	0.458	0.197	0	Vasc Endo2	DYNC1I2
PALD18	0	3.62108	0.294	0.033	0	Vasc Endo2	PALD1
LDLRAD38	0	3.00641	0.314	0.053	0	Vasc Endo2	LDLRAD3
PPP1R14A5	0	2.56579	0.294	0.033	0	Vasc Endo2	PPP1R14A
SH2D3C9	0	1.78625	0.378	0.118	0	Vasc Endo2	SH2D3C
DIP2C5	0	2.14676	0.337	0.077	0	Vasc Endo2	DIP2C
PARVA5	0	2.91324	0.3	0.04	0	Vasc Endo2	PARVA
NOVA24	0	4.15955	0.275	0.015	0	Vasc Endo2	NOVA2
CCDC85B4	0	1.37215	0.574	0.314	0	Vasc Endo2	CCDC85B
ATP11A11	0	1.86366	0.411	0.152	0	Vasc Endo2	ATP11A
PLS35	0	2.15331	0.316	0.058	0	Vasc Endo2	PLS3
MAP4K310	0	1.46965	0.425	0.168	0	Vasc Endo2	MAP4K3
SLC26A52	0	3.87727	0.28	0.023	0	Vasc Endo2	SLC26A5
AP2A25	0	1.46743	0.417	0.161	0	Vasc Endo2	AP2A2
GFOD24	0	2.35236	0.319	0.063	0	Vasc Endo2	GFOD2
GSE17	0	1.55866	0.443	0.187	0	Vasc Endo2	GSE1
CRK5	0	1.60866	0.433	0.177	0	Vasc Endo2	CRK
GBP46	0	1.82496	0.381	0.126	0	Vasc Endo2	GBP4
SH3PXD2A6	0	2.21911	0.337	0.082	0	Vasc Endo2	SH3PXD2A
PKIG6	0	2.17684	0.323	0.068	0	Vasc Endo2	PKIG
PALMD4	0	2.34109	0.298	0.044	0	Vasc Endo2	PALMD
CAV25	0	2.29193	0.304	0.05	0	Vasc Endo2	CAV2
ZFHX312	0	1.43339	0.386	0.132	0	Vasc Endo2	ZFHX3
MYO1C5	0	2.75352	0.311	0.058	0	Vasc Endo2	MYO1C
PARVB11	0	1.83578	0.376	0.124	0	Vasc Endo2	PARVB
CDC42EP45	0	3.00216	0.292	0.041	0	Vasc Endo2	CDC42EP4
COL8A13	0	4.09675	0.266	0.016	0	Vasc Endo2	COL8A1
TRIOBP9	0	2.07146	0.355	0.105	0	Vasc Endo2	TRIOBP
SSH17	0	2.00591	0.378	0.129	0	Vasc Endo2	SSH1
IFT435	0	2.22552	0.332	0.083	0	Vasc Endo2	IFT43
ITPKC8	0	3.18968	0.296	0.047	0	Vasc Endo2	ITPKC
OPHN18	0	3.15841	0.286	0.037	0	Vasc Endo2	OPHN1
NUPR13	0	1.16	0.36	0.113	0	Vasc Endo2	NUPR1
BTBD35	0	3.68363	0.274	0.028	0	Vasc Endo2	BTBD3
RABGAP18	0	1.55316	0.422	0.177	0	Vasc Endo2	RABGAP1
CYFIP111	0	1.9487	0.347	0.102	0	Vasc Endo2	CYFIP1
CABLES16	0	2.88857	0.294	0.049	0	Vasc Endo2	CABLES1
NPR13	0	4.22499	0.259	0.015	0	Vasc Endo2	NPR1
SEMA6A-AS17	0	2.87133	0.288	0.044	0	Vasc Endo2	SEMA6A-AS1
ITSN16	0	1.19549	0.364	0.12	0	Vasc Endo2	ITSN1
RIPOR31	0	3.94295	0.268	0.025	0	Vasc Endo2	RIPOR3
ZBTB203	0	0.680016	0.89	0.647	0	Vasc Endo2	ZBTB20
MARCKS10	0	1.33857	0.363	0.121	0	Vasc Endo2	MARCKS
AGAP17	0	1.5379	0.353	0.112	0	Vasc Endo2	AGAP1
SELENON5	0	3.07593	0.287	0.047	0	Vasc Endo2	SELENON
LTC4S7	0	2.58576	0.291	0.051	0	Vasc Endo2	LTC4S
SOX411	0	1.96442	0.308	0.068	0	Vasc Endo2	SOX4
PRXL2A7	0	2.20009	0.316	0.076	0	Vasc Endo2	PRXL2A
CD406	0	2.63376	0.292	0.052	0	Vasc Endo2	CD40
MACROD24	0	1.94914	0.318	0.079	0	Vasc Endo2	MACROD2
WNT2B7	0	3.21761	0.274	0.036	0	Vasc Endo2	WNT2B
FCGR2B4	0	2.83127	0.287	0.049	0	Vasc Endo2	FCGR2B
MTHFD1L6	0	2.50008	0.317	0.079	0	Vasc Endo2	MTHFD1L
NOTCH16	0	2.33273	0.311	0.073	0	Vasc Endo2	NOTCH1
SAV16	0	2.91272	0.288	0.05	0	Vasc Endo2	SAV1
CLEC1A7	0	3.704	0.263	0.026	0	Vasc Endo2	CLEC1A
BICD15	0	1.76627	0.358	0.121	0	Vasc Endo2	BICD1
TBC1D811	0	1.42528	0.378	0.142	0	Vasc Endo2	TBC1D8
PLAT4	0	2.75866	0.265	0.029	0	Vasc Endo2	PLAT
RGL35	0	3.34799	0.266	0.03	0	Vasc Endo2	RGL3
GALNT154	0	4.23417	0.253	0.017	0	Vasc Endo2	GALNT15
CTTNBP24	0	3.40951	0.267	0.032	0	Vasc Endo2	CTTNBP2
SNCG4	0	2.8593	0.258	0.023	0	Vasc Endo2	SNCG
ADM7	0	2.64433	0.291	0.056	0	Vasc Endo2	ADM
ITGA59	0	1.73285	0.339	0.105	0	Vasc Endo2	ITGA5
SPARCL13	0	1.99916	0.28	0.047	0	Vasc Endo2	SPARCL1
LRRC324	0	3.83673	0.251	0.018	0	Vasc Endo2	LRRC32
CXCL168	0	1.65907	0.324	0.091	0	Vasc Endo2	CXCL16
CD9311	0	2.13991	0.306	0.073	0	Vasc Endo2	CD93
PPM1F9	0	2.57367	0.29	0.057	0	Vasc Endo2	PPM1F
ZNF1604	0	2.01735	0.336	0.104	0	Vasc Endo2	ZNF160
BEND75	0	3.35879	0.258	0.026	0	Vasc Endo2	BEND7
DLG25	0	1.91496	0.327	0.095	0	Vasc Endo2	DLG2
TCEAL46	0	1.50876	0.364	0.132	0	Vasc Endo2	TCEAL4
PTCHD43	0	5.22972	0.241	0.01	0	Vasc Endo2	PTCHD4
LY969	0	1.55953	0.34	0.11	0	Vasc Endo2	LY96
SPATA610	0	3.14926	0.272	0.042	0	Vasc Endo2	SPATA6
PPP2CB6	0	1.55159	0.36	0.13	0	Vasc Endo2	PPP2CB
TTLL57	0	1.81351	0.335	0.106	0	Vasc Endo2	TTLL5
ITGA14	0	1.57651	0.329	0.1	0	Vasc Endo2	ITGA1
MEF2C-AS17	0	3.39931	0.262	0.033	0	Vasc Endo2	MEF2C-AS1
H192	0	4.73071	0.258	0.029	0	Vasc Endo2	H19
FGD69	0	2.63396	0.282	0.053	0	Vasc Endo2	FGD6
ANO107	0	1.85817	0.321	0.093	0	Vasc Endo2	ANO10
CNTLN7	0	1.52342	0.328	0.101	0	Vasc Endo2	CNTLN
MDK4	0	3.16779	0.257	0.03	0	Vasc Endo2	MDK
ARHGAP234	0	4.02647	0.245	0.018	0	Vasc Endo2	ARHGAP23
TOX24	0	1.72878	0.32	0.093	0	Vasc Endo2	TOX2
TIAM17	0	2.10198	0.326	0.099	0	Vasc Endo2	TIAM1
FAM107A4	0	3.49718	0.244	0.018	0	Vasc Endo2	FAM107A
FHL14	0	2.76541	0.263	0.038	0	Vasc Endo2	FHL1
NEAT16	0	0.815693	0.975	0.75	0	Vasc Endo2	NEAT1
DPY19L44	0	2.69335	0.273	0.049	0	Vasc Endo2	DPY19L4
GPR1821	0	4.95696	0.231	0.007	0	Vasc Endo2	GPR182
SCARF16	0	3.50746	0.25	0.026	0	Vasc Endo2	SCARF1
JUP5	0	2.84011	0.264	0.04	0	Vasc Endo2	JUP
RNF144A8	0	2.05407	0.301	0.077	0	Vasc Endo2	RNF144A
SPIRE17	0	2.45887	0.287	0.063	0	Vasc Endo2	SPIRE1
MAP1LC3A5	0	1.88131	0.301	0.077	0	Vasc Endo2	MAP1LC3A
TTC7B6	0	2.35247	0.274	0.051	0	Vasc Endo2	TTC7B
FSTL14	0	3.19959	0.248	0.025	0	Vasc Endo2	FSTL1
CEP17012	0	1.54429	0.353	0.13	0	Vasc Endo2	CEP170
PIK3C2B4	0	2.3264	0.281	0.059	0	Vasc Endo2	PIK3C2B
PRELID25	0	2.91595	0.261	0.04	0	Vasc Endo2	PRELID2
ITGAV8	0	1.8454	0.328	0.108	0	Vasc Endo2	ITGAV
TMTC15	0	2.61585	0.265	0.045	0	Vasc Endo2	TMTC1
SHB8	0	2.27083	0.28	0.061	0	Vasc Endo2	SHB
PARD34	0	0.852398	0.312	0.093	0	Vasc Endo2	PARD3
MCF2L5	0	3.36096	0.245	0.026	0	Vasc Endo2	MCF2L
GAS2L13	0	3.76216	0.243	0.024	0	Vasc Endo2	GAS2L1
LARGE14	0	1.42468	0.311	0.092	0	Vasc Endo2	LARGE1
CPED15	0	1.69481	0.297	0.078	0	Vasc Endo2	CPED1
RIMKLB6	0	3.02633	0.266	0.048	0	Vasc Endo2	RIMKLB
WWC27	0	1.73895	0.309	0.091	0	Vasc Endo2	WWC2
AC010737.14	0	5.02481	0.227	0.009	0	Vasc Endo2	AC010737.1
ZNF43810	0	1.75825	0.331	0.114	0	Vasc Endo2	ZNF438
SPATS28	0	1.801	0.32	0.103	0	Vasc Endo2	SPATS2
CASKIN24	0	3.87976	0.234	0.017	0	Vasc Endo2	CASKIN2
P3H25	0	3.33955	0.245	0.028	0	Vasc Endo2	P3H2
NPY1R2	0	4.36908	0.227	0.01	0	Vasc Endo2	NPY1R
ARHGEF154	0	4.23712	0.23	0.013	0	Vasc Endo2	ARHGEF15
GPX33	0	1.6645	0.302	0.085	0	Vasc Endo2	GPX3
CTDSPL5	0	2.46956	0.26	0.044	0	Vasc Endo2	CTDSPL
PLTP5	0	2.28617	0.265	0.049	0	Vasc Endo2	PLTP
STXBP15	0	3.49389	0.241	0.025	0	Vasc Endo2	STXBP1
AL590226.13	0	4.84344	0.225	0.009	0	Vasc Endo2	AL590226.1
ZNF4234	0	3.88141	0.232	0.017	0	Vasc Endo2	ZNF423
RFX28	0	2.66882	0.278	0.064	0	Vasc Endo2	RFX2
LTBP42	0	2.58881	0.272	0.058	0	Vasc Endo2	LTBP4
TMEM884	0	3.1088	0.241	0.027	0	Vasc Endo2	TMEM88
FGF125	0	5.53948	0.227	0.014	0	Vasc Endo2	FGF12
SLC35A14	0	2.03406	0.302	0.089	0	Vasc Endo2	SLC35A1
OSBPL1A11	0	2.33836	0.277	0.065	0	Vasc Endo2	OSBPL1A
SRGAP2B10	0	1.6929	0.313	0.101	0	Vasc Endo2	SRGAP2B
FARP29	0	1.87244	0.312	0.1	0	Vasc Endo2	FARP2
KIFC34	0	1.46523	0.292	0.08	0	Vasc Endo2	KIFC3
AL078590.22	0	3.74992	0.233	0.022	0	Vasc Endo2	AL078590.2
RFK6	0	2.3954	0.287	0.076	0	Vasc Endo2	RFK
CACHD14	0	3.80447	0.228	0.018	0	Vasc Endo2	CACHD1
TULP34	0	2.53046	0.263	0.053	0	Vasc Endo2	TULP3
MRPL175	0	2.16793	0.287	0.077	0	Vasc Endo2	MRPL17
ANKRD552	0	3.56085	0.227	0.018	0	Vasc Endo2	ANKRD55
PLOD25	0	2.59626	0.247	0.039	0	Vasc Endo2	PLOD2
AL353138.12	0	5.06417	0.216	0.008	0	Vasc Endo2	AL353138.1
KCNC41	0	3.88167	0.225	0.018	0	Vasc Endo2	KCNC4
CCND17	0	2.08063	0.274	0.068	0	Vasc Endo2	CCND1
AC008050.14	0	3.97436	0.221	0.015	0	Vasc Endo2	AC008050.1
EHD46	0	1.85126	0.312	0.106	0	Vasc Endo2	EHD4
IL3RA8	0	1.86491	0.267	0.061	0	Vasc Endo2	IL3RA
KCNMB21	0	5.63915	0.213	0.007	0	Vasc Endo2	KCNMB2
CD3204	0	2.50565	0.302	0.096	0	Vasc Endo2	CD320
SCAMP15	0	1.83685	0.316	0.111	0	Vasc Endo2	SCAMP1
MYO15B12	0	2.26198	0.274	0.069	0	Vasc Endo2	MYO15B
DYNC2H15	0	2.69003	0.247	0.042	0	Vasc Endo2	DYNC2H1
TBC1D48	0	1.82617	0.302	0.097	0	Vasc Endo2	TBC1D4
SCGB3A13	0	2.68104	0.221	0.017	0	Vasc Endo2	SCGB3A1
NT5E4	0	3.11255	0.232	0.028	0	Vasc Endo2	NT5E
IFI4410	0	1.84922	0.292	0.088	0	Vasc Endo2	IFI44
AC104211.21	0	5.66716	0.209	0.005	0	Vasc Endo2	AC104211.2
EDN13	0	3.65295	0.218	0.015	0	Vasc Endo2	EDN1
C1orf548	0	1.50368	0.276	0.074	0	Vasc Endo2	C1orf54
SNX85	0	1.996	0.279	0.077	0	Vasc Endo2	SNX8
HYAL15	0	2.53521	0.243	0.041	0	Vasc Endo2	HYAL1
SYNPO5	0	2.82839	0.238	0.036	0	Vasc Endo2	SYNPO
ZNF6085	0	3.11297	0.227	0.026	0	Vasc Endo2	ZNF608
SPAAR1	0	4.90809	0.209	0.008	0	Vasc Endo2	SPAAR
AL008633.14	0	3.25519	0.227	0.027	0	Vasc Endo2	AL008633.1
ADAM156	0	2.4543	0.258	0.059	0	Vasc Endo2	ADAM15
ITGA9-AS15	0	3.4127	0.223	0.024	0	Vasc Endo2	ITGA9-AS1
MAN1C13	0	2.01042	0.281	0.083	0	Vasc Endo2	MAN1C1
MAGI35	0	1.70382	0.275	0.077	0	Vasc Endo2	MAGI3
PKD28	0	2.1082	0.273	0.075	0	Vasc Endo2	PKD2
UGGT210	0	2.21081	0.261	0.063	0	Vasc Endo2	UGGT2
HDGFL36	0	2.1506	0.261	0.063	0	Vasc Endo2	HDGFL3
SHC23	0	2.79697	0.225	0.027	0	Vasc Endo2	SHC2
PDZD25	0	2.80666	0.237	0.039	0	Vasc Endo2	PDZD2
NOS34	0	3.86179	0.212	0.015	0	Vasc Endo2	NOS3
PRUNE24	0	3.89344	0.216	0.019	0	Vasc Endo2	PRUNE2
NDRG24	0	1.65682	0.274	0.077	0	Vasc Endo2	NDRG2
NFYB4	0	2.13055	0.27	0.074	0	Vasc Endo2	NFYB
PRAG15	0	1.9217	0.274	0.079	0	Vasc Endo2	PRAG1
LIPE-AS15	0	1.83357	0.291	0.097	0	Vasc Endo2	LIPE-AS1
OSMR-AS13	0	3.76743	0.209	0.016	0	Vasc Endo2	OSMR-AS1
AC004160.11	0	1.94167	0.248	0.055	0	Vasc Endo2	AC004160.1
ADAM912	0	2.08632	0.267	0.075	0	Vasc Endo2	ADAM9
JAM35	0	2.54122	0.226	0.034	0	Vasc Endo2	JAM3
SOX173	0	3.56897	0.206	0.014	0	Vasc Endo2	SOX17
MYC7	0	1.88336	0.277	0.086	0	Vasc Endo2	MYC
TRIM210	0	3.06929	0.217	0.026	0	Vasc Endo2	TRIM2
LOXL24	0	3.63774	0.211	0.02	0	Vasc Endo2	LOXL2
TMEM184B7	0	1.83696	0.276	0.085	0	Vasc Endo2	TMEM184B
ARHGAP26-AS15	0	2.63296	0.245	0.055	0	Vasc Endo2	ARHGAP26-AS1
AL158206.12	0	4.68134	0.199	0.009	0	Vasc Endo2	AL158206.1
UNC13B6	0	2.62268	0.231	0.041	0	Vasc Endo2	UNC13B
CACNA1C3	0	2.94587	0.219	0.029	0	Vasc Endo2	CACNA1C
NFE2L16	0	1.74262	0.282	0.092	0	Vasc Endo2	NFE2L1
ACVRL16	0	3.10778	0.214	0.025	0	Vasc Endo2	ACVRL1
NXPE33	0	2.27626	0.254	0.066	0	Vasc Endo2	NXPE3
ESR12	0	1.00134	0.267	0.079	0	Vasc Endo2	ESR1
CLEC3B3	0	3.6143	0.199	0.012	0	Vasc Endo2	CLEC3B
RAI145	0	2.31682	0.226	0.04	0	Vasc Endo2	RAI14
CNTN5	0	7.16859	0.192	0.006	0	Vasc Endo2	CNTN5
DSCAM3	0	2.96354	0.214	0.028	0	Vasc Endo2	DSCAM
RGS129	0	2.23561	0.237	0.052	0	Vasc Endo2	RGS12
PCDH72	0	4.15306	0.196	0.011	0	Vasc Endo2	PCDH7
AC005237.13	0	3.48494	0.203	0.019	0	Vasc Endo2	AC005237.1
NDST15	0	2.05909	0.227	0.043	0	Vasc Endo2	NDST1
EPN26	0	1.80508	0.252	0.068	0	Vasc Endo2	EPN2
BAIAP28	0	2.33446	0.244	0.06	0	Vasc Endo2	BAIAP2
PKD1L12	0	4.74988	0.193	0.01	0	Vasc Endo2	PKD1L1
TSPAN48	0	1.6874	0.263	0.08	0	Vasc Endo2	TSPAN4
CEACAM11	0	2.65668	0.218	0.035	0	Vasc Endo2	CEACAM1
CRACR2B3	0	3.57015	0.203	0.021	0	Vasc Endo2	CRACR2B
GIPC25	0	1.92687	0.236	0.054	0	Vasc Endo2	GIPC2
RFTN23	0	3.95688	0.197	0.015	0	Vasc Endo2	RFTN2
SEMA3F4	0	4.24725	0.194	0.012	0	Vasc Endo2	SEMA3F
RANBP174	0	2.45465	0.222	0.04	0	Vasc Endo2	RANBP17
CHN14	0	2.67191	0.214	0.033	0	Vasc Endo2	CHN1
GCNT26	0	1.94965	0.238	0.057	0	Vasc Endo2	GCNT2
KIF26B1	0	3.21202	0.201	0.021	0	Vasc Endo2	KIF26B
RASSF94	0	4.17544	0.192	0.012	0	Vasc Endo2	RASSF9
DIPK2B4	0	3.33973	0.197	0.017	0	Vasc Endo2	DIPK2B
DAB2IP5	0	2.55004	0.22	0.041	0	Vasc Endo2	DAB2IP
HLX5	0	3.37813	0.203	0.025	0	Vasc Endo2	HLX
ZCCHC243	0	2.51433	0.219	0.041	0	Vasc Endo2	ZCCHC24
RCN14	0	1.83749	0.256	0.078	0	Vasc Endo2	RCN1
DLL14	0	3.7854	0.196	0.019	0	Vasc Endo2	DLL1
LRP55	0	1.71441	0.225	0.048	0	Vasc Endo2	LRP5
CNRIP15	0	3.15577	0.2	0.024	0	Vasc Endo2	CNRIP1
TNFAIP8L13	0	2.14484	0.23	0.054	0	Vasc Endo2	TNFAIP8L1
MMRN14	0	2.83652	0.198	0.024	0	Vasc Endo2	MMRN1
FOXP22	0	1.52655	0.232	0.058	0	Vasc Endo2	FOXP2
MAP3K64	0	2.94363	0.204	0.03	0	Vasc Endo2	MAP3K6
KRBOX43	0	1.81906	0.245	0.071	0	Vasc Endo2	KRBOX4
KLHL44	0	3.8367	0.186	0.012	0	Vasc Endo2	KLHL4
EVA1B7	0	2.50086	0.224	0.051	0	Vasc Endo2	EVA1B
SOX73	0	3.75473	0.186	0.014	0	Vasc Endo2	SOX7
FKBP96	0	2.98513	0.197	0.026	0	Vasc Endo2	FKBP9
CRYBG310	0	2.52084	0.219	0.048	0	Vasc Endo2	CRYBG3
LRRC8A6	0	1.75352	0.243	0.072	0	Vasc Endo2	LRRC8A
CDC42EP14	0	2.40748	0.207	0.036	0	Vasc Endo2	CDC42EP1
AFAP15	0	2.23991	0.214	0.044	0	Vasc Endo2	AFAP1
DENND2C3	0	2.71343	0.196	0.027	0	Vasc Endo2	DENND2C
CLIC28	0	2.15724	0.221	0.052	0	Vasc Endo2	CLIC2
ASRGL13	0	3.04037	0.2	0.032	0	Vasc Endo2	ASRGL1
SEMA6B4	0	3.21056	0.189	0.021	0	Vasc Endo2	SEMA6B
RNF1229	0	2.05671	0.241	0.073	0	Vasc Endo2	RNF122
YAP15	0	1.64648	0.219	0.052	0	Vasc Endo2	YAP1
PRRG15	0	3.02493	0.19	0.023	0	Vasc Endo2	PRRG1
VASH110	0	2.42803	0.212	0.045	0	Vasc Endo2	VASH1
TMEM374	0	1.96623	0.22	0.054	0	Vasc Endo2	TMEM37
TRAF63	0	2.33556	0.233	0.067	0	Vasc Endo2	TRAF6
DSCAML13	0	3.06354	0.187	0.021	0	Vasc Endo2	DSCAML1
BCAR15	0	2.87524	0.193	0.027	0	Vasc Endo2	BCAR1
APOL13	0	1.96407	0.23	0.064	0	Vasc Endo2	APOL1
SPRY41	0	3.69964	0.18	0.014	0	Vasc Endo2	SPRY4
ZFPM2-AS11	0	3.54222	0.181	0.015	0	Vasc Endo2	ZFPM2-AS1
CCL232	0	3.73464	0.18	0.014	0	Vasc Endo2	CCL23
LRATD11	0	5.4542	0.17	0.005	0	Vasc Endo2	LRATD1
HS6ST16	0	2.11813	0.217	0.052	0	Vasc Endo2	HS6ST1
GABBR18	0	2.71788	0.203	0.038	0	Vasc Endo2	GABBR1
TAOK24	0	2.45516	0.207	0.042	0	Vasc Endo2	TAOK2
CNTNAP33	0	4.07043	0.174	0.01	0	Vasc Endo2	CNTNAP3
JCAD4	0	3.54616	0.179	0.015	0	Vasc Endo2	JCAD
DCHS13	0	3.98378	0.177	0.013	0	Vasc Endo2	DCHS1
CR1L1	0	5.01355	0.171	0.008	0	Vasc Endo2	CR1L
TMEM473	0	2.97276	0.184	0.021	0	Vasc Endo2	TMEM47
PRKAR1B4	0	2.13407	0.214	0.052	0	Vasc Endo2	PRKAR1B
ZC3H12C7	0	2.28396	0.203	0.041	0	Vasc Endo2	ZC3H12C
TSHZ37	0	2.65369	0.196	0.034	0	Vasc Endo2	TSHZ3
C5AR24	0	2.74227	0.188	0.026	0	Vasc Endo2	C5AR2
AC012409.23	0	3.80485	0.174	0.012	0	Vasc Endo2	AC012409.2
ARMCX46	0	2.25445	0.212	0.05	0	Vasc Endo2	ARMCX4
AC002070.14	0	3.44734	0.179	0.018	0	Vasc Endo2	AC002070.1
VMO16	0	1.81978	0.202	0.041	0	Vasc Endo2	VMO1
TEAD25	0	3.56541	0.177	0.016	0	Vasc Endo2	TEAD2
ZNF5036	0	3.28467	0.185	0.025	0	Vasc Endo2	ZNF503
PCDH123	0	3.51687	0.175	0.015	0	Vasc Endo2	PCDH12
NREP7	0	2.69797	0.194	0.035	0	Vasc Endo2	NREP
GNA114	0	3.08482	0.183	0.024	0	Vasc Endo2	GNA11
SLC35G24	0	2.26851	0.193	0.035	0	Vasc Endo2	SLC35G2
LINC015155	0	2.59428	0.185	0.027	0	Vasc Endo2	LINC01515
PES19	0	2.17815	0.218	0.06	0	Vasc Endo2	PES1
ENAH5	0	2.02322	0.193	0.036	0	Vasc Endo2	ENAH
TMEM942	0	2.23916	0.205	0.048	0	Vasc Endo2	TMEM94
EIF1B-AS15	0	2.24387	0.201	0.045	0	Vasc Endo2	EIF1B-AS1
ZFYVE95	0	2.08209	0.198	0.042	0	Vasc Endo2	ZFYVE9
CPLX14	0	3.70842	0.169	0.013	0	Vasc Endo2	CPLX1
ADAMTS62	0	2.25932	0.188	0.032	0	Vasc Endo2	ADAMTS6
CDKL11	0	2.05713	0.206	0.05	0	Vasc Endo2	CDKL1
IQCJ-SCHIP15	0	2.95417	0.18	0.025	0	Vasc Endo2	IQCJ-SCHIP1
AC083862.34	0	2.59791	0.193	0.038	0	Vasc Endo2	AC083862.3
AL157871.46	0	2.90496	0.183	0.028	0	Vasc Endo2	AL157871.4
LINC010063	0	2.79647	0.179	0.025	0	Vasc Endo2	LINC01006
CDKN1C5	0	2.00329	0.194	0.04	0	Vasc Endo2	CDKN1C
CDH134	0	2.7819	0.185	0.031	0	Vasc Endo2	CDH13
USHBP14	0	2.85758	0.175	0.021	0	Vasc Endo2	USHBP1
ZNF3664	0	3.59676	0.171	0.018	0	Vasc Endo2	ZNF366
AC092155.11	0	4.00423	0.161	0.008	0	Vasc Endo2	AC092155.1
TRIM351	0	2.46336	0.195	0.042	0	Vasc Endo2	TRIM35
KCNK68	0	2.15848	0.209	0.056	0	Vasc Endo2	KCNK6
MIR503HG2	0	4.01627	0.164	0.011	0	Vasc Endo2	MIR503HG
WLS4	0	2.59402	0.181	0.029	0	Vasc Endo2	WLS
SGCB4	0	2.66421	0.178	0.026	0	Vasc Endo2	SGCB
AC090630.14	0	3.69418	0.167	0.016	0	Vasc Endo2	AC090630.1
CSF12	0	1.88053	0.192	0.041	0	Vasc Endo2	CSF1
EMILIN11	0	3.82388	0.163	0.012	0	Vasc Endo2	EMILIN1
AC007681.12	0	3.83485	0.162	0.011	0	Vasc Endo2	AC007681.1
TMTC42	0	2.46517	0.188	0.037	0	Vasc Endo2	TMTC4
PCGF25	0	3.16649	0.169	0.019	0	Vasc Endo2	PCGF2
DISP15	0	2.12491	0.205	0.055	0	Vasc Endo2	DISP1
RILPL16	0	2.41576	0.184	0.034	0	Vasc Endo2	RILPL1
PTPRN23	0	2.02221	0.194	0.045	0	Vasc Endo2	PTPRN2
AL139317.55	0	2.74402	0.175	0.026	0	Vasc Endo2	AL139317.5
KANK26	0	2.43139	0.18	0.031	0	Vasc Endo2	KANK2
FAM219A4	0	2.41176	0.189	0.041	0	Vasc Endo2	FAM219A
ANO23	0	2.16401	0.172	0.024	0	Vasc Endo2	ANO2
PTPRR2	0	4.08988	0.157	0.009	0	Vasc Endo2	PTPRR
MIPOL15	0	2.85732	0.172	0.024	0	Vasc Endo2	MIPOL1
PPP4R41	0	4.43428	0.155	0.007	0	Vasc Endo2	PPP4R4
EXOC3L12	0	3.95167	0.158	0.01	0	Vasc Endo2	EXOC3L1
ZBTB8A4	0	2.84876	0.169	0.022	0	Vasc Endo2	ZBTB8A
AC079921.15	0	2.17531	0.196	0.049	0	Vasc Endo2	AC079921.1
ENPP27	0	2.48129	0.184	0.037	0	Vasc Endo2	ENPP2
SYN32	0	3.6265	0.161	0.015	0	Vasc Endo2	SYN3
C2orf882	0	2.74383	0.174	0.028	0	Vasc Endo2	C2orf88
RNF1805	0	2.62458	0.169	0.024	0	Vasc Endo2	RNF180
SH3BP47	0	2.39014	0.18	0.035	0	Vasc Endo2	SH3BP4
KCNMB2-AS11	0	4.37353	0.155	0.01	0	Vasc Endo2	KCNMB2-AS1
CRISPLD12	0	4.91757	0.151	0.006	0	Vasc Endo2	CRISPLD1
HECTD27	0	2.47573	0.181	0.036	0	Vasc Endo2	HECTD2
LINC009242	0	4.16582	0.152	0.009	0	Vasc Endo2	LINC00924
BCL6B4	0	3.702	0.153	0.01	0	Vasc Endo2	BCL6B
TCF4-AS15	0	4.0578	0.154	0.011	0	Vasc Endo2	TCF4-AS1
IFIT37	0	1.89774	0.187	0.045	0	Vasc Endo2	IFIT3
GSTO22	0	3.63444	0.159	0.017	0	Vasc Endo2	GSTO2
FAM114A14	0	1.91706	0.186	0.045	0	Vasc Endo2	FAM114A1
GALNT141	0	4.36152	0.148	0.008	0	Vasc Endo2	GALNT14
BCAR39	0	2.26522	0.182	0.043	0	Vasc Endo2	BCAR3
PPM1H5	0	2.69104	0.171	0.032	0	Vasc Endo2	PPM1H
NIBAN28	0	2.51324	0.173	0.034	0	Vasc Endo2	NIBAN2
KCTD153	0	4.04217	0.151	0.012	0	Vasc Endo2	KCTD15
VANGL12	0	3.01582	0.16	0.022	0	Vasc Endo2	VANGL1
OLFM12	0	3.74165	0.15	0.012	0	Vasc Endo2	OLFM1
KLF83	0	3.74321	0.151	0.013	0	Vasc Endo2	KLF8
PHLDB15	0	2.55427	0.167	0.03	0	Vasc Endo2	PHLDB1
HIF3A3	0	3.72352	0.151	0.014	0	Vasc Endo2	HIF3A
PPP1R9A5	0	2.40268	0.167	0.031	0	Vasc Endo2	PPP1R9A
IFT1224	0	2.39267	0.172	0.037	0	Vasc Endo2	IFT122
HS3ST3A11	0	3.78933	0.144	0.009	0	Vasc Endo2	HS3ST3A1
ITGA103	0	3.17475	0.152	0.018	0	Vasc Endo2	ITGA10
RHOBTB14	0	2.86886	0.161	0.027	0	Vasc Endo2	RHOBTB1
WSCD11	0	4.84898	0.14	0.006	0	Vasc Endo2	WSCD1
JADE35	0	2.351	0.163	0.029	0	Vasc Endo2	JADE3
PEAR13	0	3.91506	0.144	0.01	0	Vasc Endo2	PEAR1
FAXDC24	0	1.87666	0.175	0.041	0	Vasc Endo2	FAXDC2
KAZN1	0	2.15934	0.167	0.034	0	Vasc Endo2	KAZN
STARD84	0	3.01051	0.158	0.025	0	Vasc Endo2	STARD8
AIF1L2	0	3.36166	0.143	0.01	0	Vasc Endo2	AIF1L
CCM2L2	0	4.20459	0.141	0.008	0	Vasc Endo2	CCM2L
KIF172	0	4.37113	0.14	0.008	0	Vasc Endo2	KIF17
PKN33	0	2.65618	0.155	0.023	0	Vasc Endo2	PKN3
FAM174B4	0	2.28457	0.171	0.039	0	Vasc Endo2	FAM174B
SULT1C44	0	3.35715	0.146	0.014	0	Vasc Endo2	SULT1C4
DIPK1B3	0	3.8375	0.142	0.01	0	Vasc Endo2	DIPK1B
AP001442.12	0	3.63973	0.144	0.012	0	Vasc Endo2	AP001442.1
DNM3OS1	0	3.84989	0.139	0.008	0	Vasc Endo2	DNM3OS
AL133268.43	0	2.77042	0.157	0.026	0	Vasc Endo2	AL133268.4
HEY12	0	3.86454	0.139	0.008	0	Vasc Endo2	HEY1
RUSC26	0	2.42395	0.163	0.032	0	Vasc Endo2	RUSC2
AC119673.22	0	2.73191	0.157	0.027	0	Vasc Endo2	AC119673.2
ZC2HC1A5	0	2.71174	0.159	0.029	0	Vasc Endo2	ZC2HC1A
TRIP106	0	2.52801	0.16	0.03	0	Vasc Endo2	TRIP10
CLEC11A3	0	2.59001	0.156	0.026	0	Vasc Endo2	CLEC11A
JAG14	0	1.77725	0.16	0.03	0	Vasc Endo2	JAG1
LTBP12	0	2.26423	0.16	0.031	0	Vasc Endo2	LTBP1
EPCAM-DT1	0	4.1026	0.139	0.01	0	Vasc Endo2	EPCAM-DT
FAM198B-AS16	0	3.38614	0.148	0.019	0	Vasc Endo2	FAM198B-AS1
GDPD52	0	2.41048	0.16	0.031	0	Vasc Endo2	GDPD5
LINC022891	0	4.04562	0.138	0.009	0	Vasc Endo2	LINC02289
RBMS3-AS24	0	3.39232	0.143	0.014	0	Vasc Endo2	RBMS3-AS2
ADGRA22	0	3.40505	0.14	0.012	0	Vasc Endo2	ADGRA2
AC090517.53	0	2.34657	0.163	0.035	0	Vasc Endo2	AC090517.5
DLGAP14	0	2.34844	0.165	0.037	0	Vasc Endo2	DLGAP1
HMCN14	0	3.02284	0.142	0.015	0	Vasc Endo2	HMCN1
AC110611.21	0	4.31589	0.135	0.008	0	Vasc Endo2	AC110611.2
PDLIM32	0	2.98313	0.144	0.017	0	Vasc Endo2	PDLIM3
EMID11	0	3.91149	0.137	0.01	0	Vasc Endo2	EMID1
CCDC1496	0	2.555	0.156	0.03	0	Vasc Endo2	CCDC149
MINDY43	0	3.4317	0.142	0.016	0	Vasc Endo2	MINDY4
SOGA19	0	2.67363	0.157	0.031	0	Vasc Endo2	SOGA1
KIAA1211L3	0	3.60306	0.141	0.016	0	Vasc Endo2	KIAA1211L
HOXB34	0	3.15307	0.14	0.016	0	Vasc Endo2	HOXB3
CDC42EP52	0	3.37371	0.138	0.014	0	Vasc Endo2	CDC42EP5
NBL13	0	2.27137	0.156	0.032	0	Vasc Endo2	NBL1
GRAP1	0	2.50661	0.148	0.024	0	Vasc Endo2	GRAP
BGN2	0	1.10267	0.153	0.03	0	Vasc Endo2	BGN
DYNC1I12	0	3.26583	0.134	0.012	0	Vasc Endo2	DYNC1I1
A4GALT3	0	3.54297	0.135	0.013	0	Vasc Endo2	A4GALT
AC005064.11	0	4.68753	0.127	0.005	0	Vasc Endo2	AC005064.1
RASSF87	0	2.1899	0.154	0.032	0	Vasc Endo2	RASSF8
ARHGAP63	0	2.6386	0.147	0.025	0	Vasc Endo2	ARHGAP6
KLHL32	0	2.85307	0.142	0.02	0	Vasc Endo2	KLHL3
BCL2L142	0	2.99679	0.14	0.019	0	Vasc Endo2	BCL2L14
MASP12	0	1.75911	0.151	0.03	0	Vasc Endo2	MASP1
TBX22	0	3.34652	0.129	0.008	0	Vasc Endo2	TBX2
PLA2G4C5	0	2.51479	0.148	0.027	0	Vasc Endo2	PLA2G4C
ZEB1-AS12	0	3.24085	0.137	0.017	0	Vasc Endo2	ZEB1-AS1
GPIHBP11	0	3.67293	0.127	0.007	0	Vasc Endo2	GPIHBP1
AC098617.12	0	3.85796	0.129	0.01	0	Vasc Endo2	AC098617.1
RBMS3-AS31	0	3.88312	0.128	0.009	0	Vasc Endo2	RBMS3-AS3
LRIG34	0	3.15208	0.134	0.015	0	Vasc Endo2	LRIG3
TBXA2R1	0	3.91398	0.127	0.008	0	Vasc Endo2	TBXA2R
PTPRT2	0	3.07939	0.133	0.015	0	Vasc Endo2	PTPRT
AC110611.1	0	3.95568	0.126	0.008	0	Vasc Endo2	AC110611.1
NCKIPSD1	0	2.67908	0.14	0.023	0	Vasc Endo2	NCKIPSD
SPNS24	0	3.16916	0.135	0.018	0	Vasc Endo2	SPNS2
GSTA44	0	2.44003	0.139	0.023	0	Vasc Endo2	GSTA4
COL6A13	0	2.03476	0.138	0.022	0	Vasc Endo2	COL6A1
TDRD104	0	3.05454	0.133	0.017	0	Vasc Endo2	TDRD10
KCNN33	0	2.50998	0.134	0.018	0	Vasc Endo2	KCNN3
ARHGEF172	0	3.27685	0.127	0.011	0	Vasc Endo2	ARHGEF17
GPR1602	0	2.3237	0.149	0.033	0	Vasc Endo2	GPR160
AC245187.21	0	5.15471	0.119	0.003	0	Vasc Endo2	AC245187.2
TAL12	0	3.47915	0.125	0.01	0	Vasc Endo2	TAL1
NEURL1B1	0	2.68765	0.13	0.015	0	Vasc Endo2	NEURL1B
WASF31	0	2.91316	0.13	0.015	0	Vasc Endo2	WASF3
SEPTIN4	0	2.58334	0.13	0.015	0	Vasc Endo2	SEPTIN4
AC245123.11	0	5.45696	0.118	0.003	0	Vasc Endo2	AC245123.1
DDR23	0	2.46175	0.137	0.023	0	Vasc Endo2	DDR2
MAGI2-AS33	0	2.42375	0.136	0.022	0	Vasc Endo2	MAGI2-AS3
BMX2	0	3.53214	0.125	0.011	0	Vasc Endo2	BMX
CA131	0	2.44742	0.144	0.03	0	Vasc Endo2	CA13
AC129507.11	0	4.41666	0.12	0.006	0	Vasc Endo2	AC129507.1
IFITM101	0	3.52783	0.128	0.015	0	Vasc Endo2	IFITM10
MANSC14	0	2.8088	0.132	0.019	0	Vasc Endo2	MANSC1
NDN3	0	3.03378	0.127	0.014	0	Vasc Endo2	NDN
NOX41	0	4.5784	0.118	0.005	0	Vasc Endo2	NOX4
GTF2IRD11	0	2.61901	0.134	0.022	0	Vasc Endo2	GTF2IRD1
IPO9-AS14	0	2.83151	0.133	0.021	0	Vasc Endo2	IPO9-AS1
C2orf27A2	0	2.55797	0.137	0.026	0	Vasc Endo2	C2orf27A
CASC154	0	2.33608	0.14	0.029	0	Vasc Endo2	CASC15
ZNF667-AS14	0	2.56032	0.133	0.022	0	Vasc Endo2	ZNF667-AS1
CCDC85A3	0	3.96063	0.12	0.009	0	Vasc Endo2	CCDC85A
GATA2-AS12	0	3.67376	0.121	0.01	0	Vasc Endo2	GATA2-AS1
SOCS2-AS11	0	2.85874	0.13	0.019	0	Vasc Endo2	SOCS2-AS1
PTGIS1	0	3.1835	0.122	0.011	0	Vasc Endo2	PTGIS
NES3	0	2.88348	0.125	0.015	0	Vasc Endo2	NES
COL23A12	0	2.8005	0.13	0.02	0	Vasc Endo2	COL23A1
AC007100.12	0	3.83672	0.117	0.008	0	Vasc Endo2	AC007100.1
RAPGEF32	0	3.377	0.119	0.01	0	Vasc Endo2	RAPGEF3
ZNF3472	0	2.79763	0.131	0.023	0	Vasc Endo2	ZNF347
PRICKLE13	0	2.36352	0.133	0.026	0	Vasc Endo2	PRICKLE1
CD2742	0	3.07453	0.123	0.017	0	Vasc Endo2	CD274
SYDE11	0	4.11517	0.113	0.007	0	Vasc Endo2	SYDE1
EHD23	0	2.76683	0.124	0.018	0	Vasc Endo2	EHD2
FAM110D2	0	3.3033	0.115	0.01	0	Vasc Endo2	FAM110D
DIXDC13	0	2.12864	0.131	0.026	0	Vasc Endo2	DIXDC1
TMEM150C4	0	2.3985	0.125	0.02	0	Vasc Endo2	TMEM150C
AP001831.12	0	2.87116	0.12	0.015	0	Vasc Endo2	AP001831.1
TACC25	0	2.38996	0.128	0.024	0	Vasc Endo2	TACC2
RND12	0	2.5371	0.13	0.026	0	Vasc Endo2	RND1
CFAP1612	0	2.8238	0.125	0.021	0	Vasc Endo2	CFAP161
GLT8D21	0	3.90452	0.111	0.008	0	Vasc Endo2	GLT8D2
THSD7B1	0	4.22103	0.11	0.007	0	Vasc Endo2	THSD7B
CACNA2D13	0	3.03837	0.118	0.015	0	Vasc Endo2	CACNA2D1
LCA52	0	3.90067	0.112	0.01	0	Vasc Endo2	LCA5
APLNR2	0	3.34474	0.112	0.01	0	Vasc Endo2	APLNR
LAMA54	0	2.41331	0.124	0.022	0	Vasc Endo2	LAMA5
SLC5A4-AS12	0	2.82486	0.114	0.012	0	Vasc Endo2	SLC5A4-AS1
TNXB3	0	2.78004	0.12	0.018	0	Vasc Endo2	TNXB
EFEMP23	0	2.6676	0.12	0.018	0	Vasc Endo2	EFEMP2
TLE24	0	2.58986	0.121	0.019	0	Vasc Endo2	TLE2
MALL3	0	2.55506	0.114	0.013	0	Vasc Endo2	MALL
AC092422.11	0	3.49955	0.111	0.01	0	Vasc Endo2	AC092422.1
CCDC802	0	0.860289	0.114	0.013	0	Vasc Endo2	CCDC80
PRDM52	0	3.50789	0.111	0.01	0	Vasc Endo2	PRDM5
MMP144	0	2.70187	0.124	0.023	0	Vasc Endo2	MMP14
HID12	0	3.34991	0.113	0.012	0	Vasc Endo2	HID1
TDRP5	0	2.17944	0.122	0.021	0	Vasc Endo2	TDRP
SLC5A41	0	4.41198	0.106	0.005	0	Vasc Endo2	SLC5A4
CD1095	0	2.42539	0.122	0.022	0	Vasc Endo2	CD109
C2CD4B2	0	4.05847	0.107	0.007	0	Vasc Endo2	C2CD4B
CARD103	0	3.09126	0.11	0.011	0	Vasc Endo2	CARD10
LINC011691	0	3.90193	0.105	0.006	0	Vasc Endo2	LINC01169
LINC02669	0	4.52005	0.102	0.004	0	Vasc Endo2	LINC02669
PPFIA3	0	3.4068	0.107	0.01	0	Vasc Endo2	PPFIA3
RCN32	0	2.1929	0.117	0.02	0	Vasc Endo2	RCN3
ASB91	0	3.20108	0.108	0.011	0	Vasc Endo2	ASB9
HOXA-AS21	0	4.00727	0.104	0.007	0	Vasc Endo2	HOXA-AS2
SCN9A2	0	2.12694	0.117	0.021	0	Vasc Endo2	SCN9A
STC14	0	1.98085	0.109	0.013	0	Vasc Endo2	STC1
SGSM11	0	2.30491	0.114	0.019	0	Vasc Endo2	SGSM1
TMEM1444	0	3.05784	0.113	0.019	0	Vasc Endo2	TMEM144
PDCD1LG22	0	3.13106	0.108	0.014	0	Vasc Endo2	PDCD1LG2
PDE4C1	0	3.62068	0.111	0.017	0	Vasc Endo2	PDE4C
FOXC12	0	3.065	0.106	0.013	0	Vasc Endo2	FOXC1
MAP1B1	0	1.99348	0.109	0.018	0	Vasc Endo2	MAP1B
TMEM2333	0	3.06625	0.101	0.011	0	Vasc Endo2	TMEM233
RTN4RL12	0	3.34349	0.1	0.01	0	Vasc Endo2	RTN4RL1
GPRC5D-AS13	0	2.55656	0.109	0.019	0	Vasc Endo2	GPRC5D-AS1
ARHGAP202	0	2.75877	0.102	0.013	0	Vasc Endo2	ARHGAP20
LAMC16	7.16197e-308	1.58793	0.198	0.051	2.62135e-303	Vasc Endo2	LAMC1
OAZ29	7.90334e-308	1.64068	0.34	0.127	2.8927e-303	Vasc Endo2	OAZ2
HDAC85	1.39009e-307	1.34956	0.43	0.182	5.08787e-303	Vasc Endo2	HDAC8
SGCE4	3.27499e-307	1.93655	0.182	0.045	1.19868e-302	Vasc Endo2	SGCE
EGR18	5.39573e-307	1.35663	0.361	0.138	1.97489e-302	Vasc Endo2	EGR1
RRBP18	2.09965e-305	1.37357	0.457	0.203	7.68494e-301	Vasc Endo2	RRBP1
DNMBP8	9.73897e-305	2.13485	0.24	0.073	3.56456e-300	Vasc Endo2	DNMBP
SHOC11	2.98447e-304	2.25246	0.132	0.026	1.09235e-299	Vasc Endo2	SHOC1
SSBP213	6.61322e-304	1.43143	0.409	0.169	2.4205e-299	Vasc Endo2	SSBP2
MAPK33	1.68287e-302	1.82273	0.221	0.063	6.15946e-298	Vasc Endo2	MAPK3
WDR605	3.52647e-302	1.63009	0.309	0.109	1.29072e-297	Vasc Endo2	WDR60
NCKAP54	2.72068e-301	1.37594	0.233	0.067	9.95795e-297	Vasc Endo2	NCKAP5
TMEM16510	2.91605e-301	1.36555	0.555	0.289	1.0673e-296	Vasc Endo2	TMEM165
CLASP14	7.44036e-301	1.20358	0.611	0.336	2.72325e-296	Vasc Endo2	CLASP1
GPRC5C2	2.4461e-299	1.2168	0.209	0.056	8.95296e-295	Vasc Endo2	GPRC5C
GRASP11	8.42216e-299	1.81208	0.265	0.085	3.08259e-294	Vasc Endo2	GRASP
ARL25	4.05545e-298	1.5147	0.329	0.12	1.48433e-293	Vasc Endo2	ARL2
PPIC4	2.81442e-296	2.07873	0.143	0.031	1.03011e-291	Vasc Endo2	PPIC
PEA1511	4.65656e-295	1.88478	0.251	0.079	1.70435e-290	Vasc Endo2	PEA15
HTRA15	7.50449e-295	1.77145	0.173	0.042	2.74672e-290	Vasc Endo2	HTRA1
SDCBP9	9.12179e-295	1.07353	0.651	0.379	3.33867e-290	Vasc Endo2	SDCBP
NAV33	2.12666e-294	2.19842	0.121	0.023	7.78379e-290	Vasc Endo2	NAV3
SRGAP2C8	2.48543e-294	1.59885	0.317	0.114	9.09691e-290	Vasc Endo2	SRGAP2C
COL18A15	9.21036e-294	0.977158	0.326	0.114	3.37108e-289	Vasc Endo2	COL18A1
TMEM1405	3.62447e-293	1.76308	0.269	0.088	1.32659e-288	Vasc Endo2	TMEM140
SEMA4C3	5.28534e-292	2.2234	0.138	0.029	1.93449e-287	Vasc Endo2	SEMA4C
B4GALT55	8.01008e-292	1.48064	0.45	0.201	2.93177e-287	Vasc Endo2	B4GALT5
EPOR2	8.08312e-291	2.20665	0.159	0.038	2.9585e-286	Vasc Endo2	EPOR
VPS37A1	1.33309e-290	1.85711	0.278	0.095	4.87925e-286	Vasc Endo2	VPS37A
TCEA25	6.46293e-290	1.73799	0.239	0.073	2.3655e-285	Vasc Endo2	TCEA2
MARK45	1.02097e-289	1.66023	0.298	0.105	3.73684e-285	Vasc Endo2	MARK4
ARHGAP423	4.79096e-289	1.88926	0.178	0.045	1.75354e-284	Vasc Endo2	ARHGAP42
ZNF5329	1.21949e-288	2.20509	0.176	0.045	4.46347e-284	Vasc Endo2	ZNF532
WIPI14	1.62551e-288	1.67195	0.292	0.101	5.94952e-284	Vasc Endo2	WIPI1
CDKN1A11	1.9919e-288	1.63258	0.348	0.136	7.29055e-284	Vasc Endo2	CDKN1A
SNHG201	1.62728e-287	2.47673	0.127	0.026	5.95599e-283	Vasc Endo2	SNHG20
AGFG22	1.64767e-287	1.6087	0.241	0.073	6.03063e-283	Vasc Endo2	AGFG2
MLKL9	1.80549e-287	2.04082	0.25	0.08	6.60826e-283	Vasc Endo2	MLKL
NPL7	1.95949e-287	2.20233	0.249	0.081	7.17193e-283	Vasc Endo2	NPL
SWAP709	5.47574e-287	1.50895	0.325	0.12	2.00417e-282	Vasc Endo2	SWAP70
AAMDC5	3.19374e-286	1.56979	0.303	0.108	1.16894e-281	Vasc Endo2	AAMDC
PXN7	1.95925e-285	1.4273	0.376	0.151	7.17104e-281	Vasc Endo2	PXN
TTC234	4.54862e-284	2.20215	0.11	0.02	1.66484e-279	Vasc Endo2	TTC23
AFF47	1.14155e-283	1.26134	0.598	0.335	4.17817e-279	Vasc Endo2	AFF4
TMEM72-AS13	1.50965e-282	3.4484	0.1	0.018	5.52546e-278	Vasc Endo2	TMEM72-AS1
RAB3GAP112	1.45332e-281	1.47794	0.37	0.151	5.31929e-277	Vasc Endo2	RAB3GAP1
CTNNB110	1.5139e-281	1.16094	0.606	0.339	5.54104e-277	Vasc Endo2	CTNNB1
ATXN36	2.26492e-281	1.53014	0.358	0.143	8.28982e-277	Vasc Endo2	ATXN3
TNFRSF1A9	1.53551e-280	1.41107	0.421	0.186	5.62012e-276	Vasc Endo2	TNFRSF1A
DAPK111	1.13257e-279	1.13067	0.349	0.132	4.1453e-275	Vasc Endo2	DAPK1
SULF210	4.79089e-279	1.30314	0.26	0.084	1.75351e-274	Vasc Endo2	SULF2
RAPGEF19	2.55487e-278	1.24755	0.64	0.379	9.35108e-274	Vasc Endo2	RAPGEF1
PICALM10	1.67144e-276	1.12641	0.736	0.479	6.11762e-272	Vasc Endo2	PICALM
VAT16	9.03395e-276	1.95871	0.186	0.05	3.30652e-271	Vasc Endo2	VAT1
NEK34	6.15298e-275	2.44323	0.125	0.026	2.25205e-270	Vasc Endo2	NEK3
DNAJC183	8.13505e-275	1.97389	0.139	0.031	2.97751e-270	Vasc Endo2	DNAJC18
NF14	3.27218e-274	1.13245	0.565	0.297	1.19765e-269	Vasc Endo2	NF1
CHD97	4.47225e-274	1.22204	0.602	0.344	1.63689e-269	Vasc Endo2	CHD9
SLC25A296	6.04027e-274	1.85362	0.193	0.053	2.2108e-269	Vasc Endo2	SLC25A29
ADCY1	1.82368e-272	1.72515	0.127	0.027	6.67487e-268	Vasc Endo2	ADCY1
STPG22	1.45785e-270	2.50428	0.107	0.02	5.33589e-266	Vasc Endo2	STPG2
RGS38	4.24285e-270	1.41615	0.323	0.121	1.55293e-265	Vasc Endo2	RGS3
SRSF43	1.15694e-269	1.1269	0.64	0.389	4.23452e-265	Vasc Endo2	SRSF4
ST55	1.34322e-269	2.09318	0.139	0.031	4.91632e-265	Vasc Endo2	ST5
CTPS25	3.50798e-269	1.85226	0.188	0.052	1.28395e-264	Vasc Endo2	CTPS2
TMOD34	5.03448e-269	1.26544	0.555	0.303	1.84267e-264	Vasc Endo2	TMOD3
PXDC18	2.51421e-268	1.94005	0.169	0.044	9.20226e-264	Vasc Endo2	PXDC1
ANKRD174	3.74077e-268	1.07747	0.649	0.384	1.36916e-263	Vasc Endo2	ANKRD17
RGL24	6.21468e-268	1.65366	0.225	0.069	2.27463e-263	Vasc Endo2	RGL2
FBXL25	9.95949e-268	2.45142	0.135	0.03	3.64527e-263	Vasc Endo2	FBXL2
BCAS33	1.70901e-266	1.15631	0.632	0.368	6.25517e-262	Vasc Endo2	BCAS3
DENND5A13	3.17956e-266	1.26067	0.366	0.149	1.16375e-261	Vasc Endo2	DENND5A
NPHP36	1.00778e-265	1.61128	0.284	0.101	3.68858e-261	Vasc Endo2	NPHP3
GRN10	5.61934e-265	0.56847	0.443	0.188	2.05674e-260	Vasc Endo2	GRN
PHACTR23	2.36237e-263	0.880705	0.613	0.334	8.64653e-259	Vasc Endo2	PHACTR2
SH3RF19	2.57179e-263	1.5719	0.212	0.064	9.413e-259	Vasc Endo2	SH3RF1
PML5	4.04051e-262	1.77036	0.261	0.089	1.47887e-257	Vasc Endo2	PML
PLEKHG28	1.09211e-261	2.09805	0.229	0.074	3.99723e-257	Vasc Endo2	PLEKHG2
CHST159	1.94905e-261	1.66269	0.24	0.078	7.13373e-257	Vasc Endo2	CHST15
NIPAL26	4.82261e-260	2.19244	0.15	0.037	1.76512e-255	Vasc Endo2	NIPAL2
ZFAND33	3.34109e-258	0.85593	0.819	0.574	1.22287e-253	Vasc Endo2	ZFAND3
AGBL34	2.00774e-257	1.91453	0.16	0.041	7.34853e-253	Vasc Endo2	AGBL3
SPSB13	7.61022e-257	1.72941	0.155	0.039	2.78542e-252	Vasc Endo2	SPSB1
FEZ15	3.8839e-256	1.21576	0.271	0.093	1.42155e-251	Vasc Endo2	FEZ1
STX129	7.1622e-256	1.38545	0.451	0.217	2.62144e-251	Vasc Endo2	STX12
VPS13A2	9.02116e-256	1.3213	0.429	0.197	3.30184e-251	Vasc Endo2	VPS13A
RHOU5	8.1164e-255	2.02093	0.172	0.046	2.97068e-250	Vasc Endo2	RHOU
ZNF4676	8.54171e-255	2.1638	0.139	0.033	3.12635e-250	Vasc Endo2	ZNF467
RHOC6	9.28403e-254	1.1305	0.529	0.278	3.39805e-249	Vasc Endo2	RHOC
ZSWIM67	1.38848e-253	0.811029	0.708	0.423	5.08196e-249	Vasc Endo2	ZSWIM6
ARHGEF119	2.01565e-253	1.99858	0.168	0.045	7.37748e-249	Vasc Endo2	ARHGEF11
CD2AP7	1.04864e-252	1.34692	0.421	0.194	3.83812e-248	Vasc Endo2	CD2AP
GATA63	1.20879e-252	2.38358	0.125	0.027	4.42429e-248	Vasc Endo2	GATA6
GTF2I5	1.29963e-252	1.21931	0.528	0.284	4.75676e-248	Vasc Endo2	GTF2I
PPP1R13B6	2.67385e-252	1.31592	0.347	0.14	9.78657e-248	Vasc Endo2	PPP1R13B
EPHA24	6.36092e-251	2.38811	0.106	0.021	2.32816e-246	Vasc Endo2	EPHA2
APPBP25	9.1553e-251	1.3999	0.378	0.163	3.35093e-246	Vasc Endo2	APPBP2
NQO12	6.57966e-250	2.06269	0.107	0.021	2.40822e-245	Vasc Endo2	NQO1
ATN15	7.88609e-250	1.78548	0.191	0.055	2.88639e-245	Vasc Endo2	ATN1
SNX211	7.38763e-248	1.27128	0.458	0.227	2.70395e-243	Vasc Endo2	SNX2
SEC623	1.23239e-247	1.0314	0.688	0.47	4.51066e-243	Vasc Endo2	SEC62
KIAA18413	4.4701e-247	2.17749	0.133	0.031	1.6361e-242	Vasc Endo2	KIAA1841
CYBRD19	1.28295e-246	2.08754	0.157	0.041	4.69571e-242	Vasc Endo2	CYBRD1
LIPE2	8.30704e-245	2.00776	0.118	0.025	3.04046e-240	Vasc Endo2	LIPE
SMAD17	8.54533e-244	1.54324	0.182	0.052	3.12768e-239	Vasc Endo2	SMAD1
MTMR25	1.09837e-243	1.77889	0.2	0.06	4.02013e-239	Vasc Endo2	MTMR2
WDR276	1.20432e-243	1.71461	0.23	0.076	4.40793e-239	Vasc Endo2	WDR27
RBMS15	8.515e-243	0.979283	0.65	0.385	3.11658e-238	Vasc Endo2	RBMS1
AC243964.34	1.36975e-242	1.84856	0.124	0.028	5.01342e-238	Vasc Endo2	AC243964.3
IFT1403	6.47688e-242	2.18593	0.111	0.023	2.3706e-237	Vasc Endo2	IFT140
RAB209	3.13534e-241	1.28409	0.283	0.104	1.14757e-236	Vasc Endo2	RAB20
FNDC3B7	6.86576e-241	0.720794	0.694	0.417	2.51294e-236	Vasc Endo2	FNDC3B
THBD7	1.24009e-240	1.7626	0.167	0.045	4.53885e-236	Vasc Endo2	THBD
CSNK1A15	1.55967e-240	1.02725	0.688	0.45	5.70854e-236	Vasc Endo2	CSNK1A1
TUG16	1.71223e-240	1.73547	0.281	0.106	6.26693e-236	Vasc Endo2	TUG1
MFAP33	2.05159e-240	2.02055	0.173	0.048	7.50901e-236	Vasc Endo2	MFAP3
GNG12-AS13	2.44649e-240	1.8281	0.12	0.026	8.95441e-236	Vasc Endo2	GNG12-AS1
UPF3A5	2.86127e-240	1.28719	0.402	0.183	1.04725e-235	Vasc Endo2	UPF3A
ABL16	3.05249e-240	1.21908	0.44	0.21	1.11724e-235	Vasc Endo2	ABL1
CRPPA2	3.17671e-240	1.79729	0.141	0.034	1.16271e-235	Vasc Endo2	CRPPA
RNF2177	1.51863e-239	1.68509	0.196	0.059	5.55835e-235	Vasc Endo2	RNF217
PCMTD23	1.68371e-239	1.63801	0.235	0.079	6.16255e-235	Vasc Endo2	PCMTD2
ARL4A6	2.69952e-239	1.24757	0.378	0.165	9.8805e-235	Vasc Endo2	ARL4A
PDLIM75	1.69944e-238	1.87301	0.166	0.045	6.22012e-234	Vasc Endo2	PDLIM7
FOCAD4	3.3981e-237	1.54965	0.308	0.123	1.24374e-232	Vasc Endo2	FOCAD
ACER311	3.99423e-237	1.44028	0.352	0.151	1.46193e-232	Vasc Endo2	ACER3
TRIM257	4.43143e-237	1.68503	0.228	0.076	1.62195e-232	Vasc Endo2	TRIM25
ARHGEF104	7.82133e-237	2.11103	0.123	0.028	2.86269e-232	Vasc Endo2	ARHGEF10
TSPAN1412	8.33971e-237	1.17703	0.426	0.199	3.05242e-232	Vasc Endo2	TSPAN14
PASK2	1.13721e-236	2.16788	0.126	0.029	4.1623e-232	Vasc Endo2	PASK
KCTD35	2.95725e-236	1.67838	0.164	0.045	1.08238e-231	Vasc Endo2	KCTD3
FAM43A5	2.13204e-235	1.76659	0.172	0.048	7.80349e-231	Vasc Endo2	FAM43A
ERC16	7.31385e-235	0.990051	0.564	0.31	2.67694e-230	Vasc Endo2	ERC1
CALU5	9.33104e-235	1.34858	0.345	0.145	3.41525e-230	Vasc Endo2	CALU
CTSD5	1.47362e-234	0.917044	0.628	0.388	5.39359e-230	Vasc Endo2	CTSD
ARRB113	1.05131e-233	1.41837	0.313	0.125	3.84791e-229	Vasc Endo2	ARRB1
DHRS7B8	1.81856e-233	1.53386	0.246	0.086	6.65611e-229	Vasc Endo2	DHRS7B
ZNF7652	1.80172e-232	2.05501	0.156	0.042	6.59447e-228	Vasc Endo2	ZNF765
GNG109	2.27683e-232	1.17312	0.404	0.185	8.33343e-228	Vasc Endo2	GNG10
EFHC16	2.48588e-232	1.90527	0.167	0.046	9.09859e-228	Vasc Endo2	EFHC1
CTSF5	3.67009e-232	1.79121	0.172	0.049	1.34329e-227	Vasc Endo2	CTSF
MAP3K38	1.56353e-231	1.26998	0.387	0.175	5.72268e-227	Vasc Endo2	MAP3K3
PARP147	2.89299e-231	1.25461	0.508	0.274	1.05886e-226	Vasc Endo2	PARP14
CDC274	4.64359e-231	1.41277	0.42	0.2	1.6996e-226	Vasc Endo2	CDC27
AP2S18	2.05767e-230	1.07152	0.545	0.305	7.53128e-226	Vasc Endo2	AP2S1
TSPAN153	4.06321e-230	1.99621	0.151	0.04	1.48717e-225	Vasc Endo2	TSPAN15
MBD55	1.05349e-228	0.935403	0.651	0.397	3.85589e-224	Vasc Endo2	MBD5
2025-03-01	4.22335e-228	1.7555	0.109	0.023	1.54579e-223	Vasc Endo2	2025-03-01
MTSS21	2.40168e-227	1.54158	0.107	0.023	8.79039e-223	Vasc Endo2	MTSS2
LGALS3BP5	6.54008e-227	1.85636	0.198	0.062	2.39373e-222	Vasc Endo2	LGALS3BP
GNG76	7.74982e-226	0.826904	0.252	0.089	2.83651e-221	Vasc Endo2	GNG7
WWC35	1.42541e-225	1.76375	0.216	0.072	5.21713e-221	Vasc Endo2	WWC3
ANPEP4	1.77626e-225	1.47252	0.237	0.082	6.50129e-221	Vasc Endo2	ANPEP
MAP3K119	1.97184e-225	1.38211	0.272	0.102	7.21714e-221	Vasc Endo2	MAP3K11
NPTN9	3.84098e-225	1.56699	0.328	0.139	1.40584e-220	Vasc Endo2	NPTN
SETD77	6.37219e-225	1.96007	0.216	0.072	2.33229e-220	Vasc Endo2	SETD7
FRYL6	1.24009e-224	1.05706	0.619	0.38	4.53885e-220	Vasc Endo2	FRYL
PLCG15	1.24035e-224	1.70124	0.197	0.062	4.5398e-220	Vasc Endo2	PLCG1
RALA7	5.11978e-224	1.32453	0.378	0.173	1.87389e-219	Vasc Endo2	RALA
SESTD111	2.06236e-223	1.30551	0.275	0.104	7.54843e-219	Vasc Endo2	SESTD1
SNX297	4.83552e-223	1.15694	0.465	0.235	1.76985e-218	Vasc Endo2	SNX29
LTBR12	1.8685e-222	1.6321	0.214	0.071	6.83889e-218	Vasc Endo2	LTBR
SLC22A235	1.2323e-221	1.5622	0.202	0.065	4.51035e-217	Vasc Endo2	SLC22A23
ARL13B5	1.5983e-221	1.52831	0.255	0.093	5.84994e-217	Vasc Endo2	ARL13B
IQCK3	2.24145e-221	1.98321	0.111	0.025	8.20393e-217	Vasc Endo2	IQCK
ZNF528-AS13	3.35732e-221	2.02324	0.111	0.025	1.22881e-216	Vasc Endo2	ZNF528-AS1
SNX134	3.9991e-221	1.52214	0.335	0.145	1.46371e-216	Vasc Endo2	SNX13
NDRG14	4.03396e-221	1.58177	0.344	0.151	1.47647e-216	Vasc Endo2	NDRG1
DIP2B7	2.33892e-220	1.11645	0.452	0.226	8.56067e-216	Vasc Endo2	DIP2B
CPLANE110	3.52042e-220	1.44751	0.264	0.098	1.28851e-215	Vasc Endo2	CPLANE1
FAR210	1.73284e-219	1.69701	0.217	0.073	6.34237e-215	Vasc Endo2	FAR2
PPM1D5	3.86512e-219	1.33404	0.353	0.156	1.41467e-214	Vasc Endo2	PPM1D
MGAT19	3.93044e-218	1.06421	0.458	0.228	1.43858e-213	Vasc Endo2	MGAT1
SOX133	1.2995e-217	1.60837	0.105	0.022	4.7563e-213	Vasc Endo2	SOX13
KLHL212	1.49966e-217	1.48134	0.285	0.112	5.4889e-213	Vasc Endo2	KLHL2
LRRK110	4.79099e-217	1.86288	0.197	0.064	1.75355e-212	Vasc Endo2	LRRK1
RELL16	6.21088e-217	1.44002	0.382	0.178	2.27324e-212	Vasc Endo2	RELL1
BNIP3L7	8.74828e-217	1.21629	0.429	0.214	3.20196e-212	Vasc Endo2	BNIP3L
PRKD36	2.70349e-216	1.41553	0.367	0.166	9.89506e-212	Vasc Endo2	PRKD3
TNS39	3.57755e-216	0.980982	0.293	0.115	1.30942e-211	Vasc Endo2	TNS3
SORBS36	1.92276e-215	1.60695	0.218	0.074	7.03749e-211	Vasc Endo2	SORBS3
SYPL15	2.7184e-215	1.27684	0.355	0.159	9.9496e-211	Vasc Endo2	SYPL1
MCAM5	3.5454e-214	1.7922	0.126	0.031	1.29765e-209	Vasc Endo2	MCAM
FEZ29	1.30797e-213	1.1344	0.373	0.169	4.78729e-209	Vasc Endo2	FEZ2
RAVER23	3.25138e-213	2.27805	0.115	0.027	1.19004e-208	Vasc Endo2	RAVER2
TULP27	1.03578e-212	1.84636	0.173	0.052	3.79106e-208	Vasc Endo2	TULP2
EFCAB27	1.07792e-212	1.52169	0.269	0.104	3.94531e-208	Vasc Endo2	EFCAB2
SNX911	1.10531e-211	0.730454	0.502	0.254	4.04556e-207	Vasc Endo2	SNX9
SNHG144	3.63088e-211	1.10486	0.407	0.195	1.32894e-206	Vasc Endo2	SNHG14
DUS23	6.85445e-211	1.6838	0.181	0.056	2.5088e-206	Vasc Endo2	DUS2
HOTAIRM18	8.02439e-211	1.62991	0.227	0.08	2.93701e-206	Vasc Endo2	HOTAIRM1
AASS3	1.16654e-210	0.607194	0.228	0.077	4.26964e-206	Vasc Endo2	AASS
C11orf744	2.04042e-210	2.21972	0.106	0.024	7.46815e-206	Vasc Endo2	C11orf74
FAM222B3	7.03066e-210	1.27332	0.35	0.156	2.57329e-205	Vasc Endo2	FAM222B
PON27	8.09172e-210	1.20987	0.25	0.091	2.96165e-205	Vasc Endo2	PON2
AC011447.31	1.28297e-209	1.95531	0.112	0.026	4.6958e-205	Vasc Endo2	AC011447.3
CPM8	4.09585e-209	1.15259	0.265	0.101	1.49912e-204	Vasc Endo2	CPM
SMAD55	4.74472e-209	1.37396	0.263	0.1	1.73661e-204	Vasc Endo2	SMAD5
SMARCA14	2.09897e-208	1.68651	0.134	0.035	7.68243e-204	Vasc Endo2	SMARCA1
RB19	2.28637e-208	0.998552	0.585	0.347	8.36834e-204	Vasc Endo2	RB1
BMERB14	7.42549e-208	1.49347	0.202	0.067	2.7178e-203	Vasc Endo2	BMERB1
MAP4K46	1.09553e-207	0.954121	0.556	0.319	4.00974e-203	Vasc Endo2	MAP4K4
ATF76	1.72112e-207	1.2143	0.341	0.151	6.29946e-203	Vasc Endo2	ATF7
TAX1BP37	2.39969e-207	1.48976	0.222	0.077	8.78312e-203	Vasc Endo2	TAX1BP3
IGFBP61	4.93274e-207	1.53509	0.102	0.022	1.80543e-202	Vasc Endo2	IGFBP6
ANGPT24	8.11455e-207	2.03252	0.184	0.058	2.97001e-202	Vasc Endo2	ANGPT2
DCBLD12	1.39338e-206	1.68444	0.156	0.045	5.09992e-202	Vasc Endo2	DCBLD1
PMP226	1.98875e-206	1.88191	0.124	0.031	7.27903e-202	Vasc Endo2	PMP22
ANGPTL43	2.59645e-206	1.79274	0.147	0.04	9.50328e-202	Vasc Endo2	ANGPTL4
SLX4IP5	2.91484e-206	1.68068	0.239	0.089	1.06686e-201	Vasc Endo2	SLX4IP
ADD16	4.85611e-206	1.19414	0.482	0.263	1.77738e-201	Vasc Endo2	ADD1
ZFYVE214	5.64005e-206	1.46355	0.191	0.061	2.06431e-201	Vasc Endo2	ZFYVE21
LINC006301	5.78799e-206	2.13262	0.108	0.024	2.11846e-201	Vasc Endo2	LINC00630
HIP110	8.13422e-206	0.918439	0.462	0.231	2.9772e-201	Vasc Endo2	HIP1
PCSK510	1.06188e-205	1.64441	0.215	0.075	3.8866e-201	Vasc Endo2	PCSK5
TMEM2416	1.50863e-205	1.44085	0.198	0.065	5.52174e-201	Vasc Endo2	TMEM241
FBLIM13	1.83936e-205	1.69535	0.104	0.023	6.73224e-201	Vasc Endo2	FBLIM1
NAV24	2.99018e-205	1.13724	0.194	0.062	1.09443e-200	Vasc Endo2	NAV2
TJP25	3.26516e-205	1.2904	0.219	0.076	1.19508e-200	Vasc Endo2	TJP2
PDIA52	4.17685e-205	1.10084	0.181	0.056	1.52877e-200	Vasc Endo2	PDIA5
TNFRSF10B9	4.77329e-205	1.32436	0.345	0.155	1.74707e-200	Vasc Endo2	TNFRSF10B
VEZT5	5.82604e-205	1.32549	0.369	0.173	2.13239e-200	Vasc Endo2	VEZT
AL049828.13	8.70603e-205	1.97481	0.155	0.045	3.18649e-200	Vasc Endo2	AL049828.1
BCAP294	1.48177e-204	1.38909	0.299	0.124	5.42344e-200	Vasc Endo2	BCAP29
MIRLET7BHG6	2.99432e-204	1.81291	0.154	0.044	1.09595e-199	Vasc Endo2	MIRLET7BHG
CDC14B5	4.09727e-204	1.149	0.194	0.062	1.49964e-199	Vasc Endo2	CDC14B
LDLRAD47	1.326e-202	0.748966	0.588	0.334	4.85331e-198	Vasc Endo2	LDLRAD4
POMP8	1.55785e-202	1.01128	0.631	0.424	5.70188e-198	Vasc Endo2	POMP
TPRKB3	3.75713e-202	1.35659	0.301	0.127	1.37515e-197	Vasc Endo2	TPRKB
RRAS6	9.47095e-202	1.59422	0.187	0.06	3.46646e-197	Vasc Endo2	RRAS
DDX585	1.16288e-201	1.86513	0.331	0.15	4.25627e-197	Vasc Endo2	DDX58
SHC14	1.70764e-201	1.65535	0.21	0.073	6.25012e-197	Vasc Endo2	SHC1
EGLN33	8.37427e-201	1.83429	0.12	0.03	3.06507e-196	Vasc Endo2	EGLN3
WSB19	2.19795e-200	0.860156	0.695	0.462	8.04471e-196	Vasc Endo2	WSB1
ZMYM47	3.39058e-200	1.23525	0.366	0.169	1.24099e-195	Vasc Endo2	ZMYM4
MARCH210	3.66331e-200	1.48923	0.266	0.106	1.34081e-195	Vasc Endo2	2025-03-02
ANKRD505	4.02311e-200	2.18209	0.115	0.028	1.4725e-195	Vasc Endo2	ANKRD50
NRARP3	8.30788e-200	1.85435	0.111	0.026	3.04077e-195	Vasc Endo2	NRARP
NR4A110	1.42463e-199	1.11661	0.427	0.217	5.21428e-195	Vasc Endo2	NR4A1
MTRF1L3	1.43927e-199	1.76122	0.186	0.06	5.26788e-195	Vasc Endo2	MTRF1L
SLC7A84	2.61881e-199	1.8791	0.128	0.033	9.5851e-195	Vasc Endo2	SLC7A8
MPP56	8.29529e-199	1.6677	0.194	0.065	3.03616e-194	Vasc Endo2	MPP5
RABEP11	1.03163e-198	1.15973	0.496	0.279	3.77585e-194	Vasc Endo2	RABEP1
CARD83	4.86783e-197	1.04325	0.444	0.228	1.78167e-192	Vasc Endo2	CARD8
SELENOM4	5.05256e-197	1.00962	0.302	0.124	1.84929e-192	Vasc Endo2	SELENOM
SCGB2B21	5.35173e-197	1.65607	0.127	0.033	1.95879e-192	Vasc Endo2	SCGB2B2
RASGRF26	5.59878e-197	1.20441	0.27	0.105	2.04921e-192	Vasc Endo2	RASGRF2
TECPR26	1.19372e-196	1.58996	0.183	0.059	4.36913e-192	Vasc Endo2	TECPR2
KHDRBS32	2.48021e-196	2.1825	0.111	0.026	9.0778e-192	Vasc Endo2	KHDRBS3
WDPCP6	5.87316e-196	1.08367	0.386	0.184	2.14964e-191	Vasc Endo2	WDPCP
ACTN19	7.84579e-196	1.5105	0.273	0.112	2.87164e-191	Vasc Endo2	ACTN1
MPZL111	1.76435e-195	1.89658	0.18	0.058	6.45769e-191	Vasc Endo2	MPZL1
LRRC13	3.61153e-195	2.65499	0.103	0.024	1.32186e-190	Vasc Endo2	LRRC1
HPCAL13	5.69507e-195	1.3242	0.419	0.215	2.08445e-190	Vasc Endo2	HPCAL1
TMEM1352	4.27488e-194	1.16386	0.384	0.184	1.56465e-189	Vasc Endo2	TMEM135
LINC012786	7.8589e-194	1.34226	0.298	0.127	2.87643e-189	Vasc Endo2	LINC01278
HHEX10	1.16603e-193	1.59199	0.184	0.06	4.26779e-189	Vasc Endo2	HHEX
GIT15	1.50082e-193	1.88744	0.176	0.057	5.49314e-189	Vasc Endo2	GIT1
LUZP14	2.22327e-193	1.01207	0.439	0.223	8.13739e-189	Vasc Endo2	LUZP1
ANXA28	4.46438e-193	0.845324	0.557	0.325	1.63401e-188	Vasc Endo2	ANXA2
ZNF6773	4.89902e-193	1.66251	0.127	0.033	1.79309e-188	Vasc Endo2	ZNF677
PLCB33	2.64429e-192	2.5209	0.1	0.023	9.67836e-188	Vasc Endo2	PLCB3
LAPTM4A8	3.54835e-192	1.04215	0.483	0.272	1.29873e-187	Vasc Endo2	LAPTM4A
QKI11	4.24733e-192	0.776338	0.633	0.386	1.55456e-187	Vasc Endo2	QKI
BTBD93	7.45356e-192	1.12625	0.598	0.373	2.72808e-187	Vasc Endo2	BTBD9
RAC111	4.64389e-191	0.863761	0.623	0.417	1.69971e-186	Vasc Endo2	RAC1
DSE9	2.54692e-190	1.32763	0.3	0.129	9.32198e-186	Vasc Endo2	DSE
RIPOR19	3.04887e-190	1.69334	0.184	0.061	1.11592e-185	Vasc Endo2	RIPOR1
IL15RA6	3.95723e-190	1.54247	0.202	0.07	1.44839e-185	Vasc Endo2	IL15RA
MSRB34	8.92997e-190	1.41654	0.109	0.026	3.26846e-185	Vasc Endo2	MSRB3
PITPNB5	1.85271e-189	1.16617	0.466	0.251	6.78111e-185	Vasc Endo2	PITPNB
TUT14	7.25991e-189	1.51006	0.15	0.044	2.6572e-184	Vasc Endo2	TUT1
SMYD36	1.06126e-188	0.808784	0.672	0.43	3.88431e-184	Vasc Endo2	SMYD3
PPP1R12B5	5.30302e-188	1.31136	0.355	0.168	1.94096e-183	Vasc Endo2	PPP1R12B
RUFY39	5.90837e-188	1.07207	0.347	0.159	2.16252e-183	Vasc Endo2	RUFY3
F11R5	1.76283e-187	1.65318	0.204	0.072	6.45214e-183	Vasc Endo2	F11R
PDGFB3	2.57009e-187	1.97996	0.105	0.025	9.4068e-183	Vasc Endo2	PDGFB
EXOC44	2.71912e-187	0.88371	0.666	0.449	9.95226e-183	Vasc Endo2	EXOC4
CTIF6	4.48363e-187	1.26788	0.197	0.068	1.64105e-182	Vasc Endo2	CTIF
SDK13	1.04715e-186	2.10447	0.122	0.032	3.83269e-182	Vasc Endo2	SDK1
CSNK1E6	1.12587e-186	1.61287	0.25	0.1	4.1208e-182	Vasc Endo2	CSNK1E
ARHGAP58	1.18969e-186	1.25234	0.316	0.14	4.35437e-182	Vasc Endo2	ARHGAP5
GRAMD1C3	1.01608e-185	1.70005	0.111	0.027	3.71897e-181	Vasc Endo2	GRAMD1C
STAU25	2.12813e-185	1.10832	0.466	0.253	7.78916e-181	Vasc Endo2	STAU2
NR3C25	2.686e-185	1.01638	0.364	0.17	9.83101e-181	Vasc Endo2	NR3C2
FTO4	2.72343e-185	1.05818	0.441	0.232	9.96802e-181	Vasc Endo2	FTO
NCALD5	2.94372e-185	0.790853	0.505	0.264	1.07743e-180	Vasc Endo2	NCALD
DDX604	3.86589e-185	1.55349	0.226	0.085	1.41495e-180	Vasc Endo2	DDX60
NUDT39	5.58487e-185	1.61275	0.23	0.088	2.04412e-180	Vasc Endo2	NUDT3
BAG39	1.38398e-184	1.66069	0.201	0.071	5.06552e-180	Vasc Endo2	BAG3
CLOCK6	3.40998e-184	1.27642	0.308	0.136	1.24809e-179	Vasc Endo2	CLOCK
ANKRD268	1.15877e-183	1.45616	0.221	0.082	4.24123e-179	Vasc Endo2	ANKRD26
WASL5	1.94926e-183	1.27504	0.272	0.112	7.13449e-179	Vasc Endo2	WASL
MAP4K3-DT6	9.88084e-183	1.03997	0.267	0.107	3.61649e-178	Vasc Endo2	MAP4K3-DT
RFX37	9.93068e-183	1.04521	0.479	0.264	3.63473e-178	Vasc Endo2	RFX3
UTRN9	9.29389e-182	0.749605	0.815	0.62	3.40166e-177	Vasc Endo2	UTRN
LXN4	1.23967e-181	1.58501	0.134	0.037	4.53733e-177	Vasc Endo2	LXN
RYK3	2.94642e-181	1.34204	0.313	0.141	1.07842e-176	Vasc Endo2	RYK
ZSCAN186	3.07244e-181	1.52382	0.174	0.056	1.12454e-176	Vasc Endo2	ZSCAN18
SELENOW4	5.52904e-181	1.00253	0.543	0.332	2.02368e-176	Vasc Endo2	SELENOW
PRKD25	1.62497e-180	1.09233	0.357	0.17	5.94757e-176	Vasc Endo2	PRKD2
MTUS14	1.82795e-180	0.661679	0.221	0.08	6.69048e-176	Vasc Endo2	MTUS1
MEF2A10	3.02609e-180	0.901367	0.528	0.304	1.10758e-175	Vasc Endo2	MEF2A
CEP688	4.74266e-180	1.35709	0.211	0.077	1.73586e-175	Vasc Endo2	CEP68
NSMCE23	5.16496e-180	0.95198	0.526	0.306	1.89043e-175	Vasc Endo2	NSMCE2
PGM2L17	1.14855e-179	1.494	0.182	0.061	4.20382e-175	Vasc Endo2	PGM2L1
ODF2L4	3.04358e-179	0.923235	0.486	0.262	1.11398e-174	Vasc Endo2	ODF2L
ITM2B8	5.58956e-179	0.675271	0.818	0.725	2.04583e-174	Vasc Endo2	ITM2B
PITPNA9	5.74588e-179	1.16213	0.365	0.178	2.10305e-174	Vasc Endo2	PITPNA
PRKAR1A7	1.90048e-178	1.08041	0.443	0.24	6.95594e-174	Vasc Endo2	PRKAR1A
PIP5K1C7	1.74849e-177	1.86833	0.182	0.063	6.39964e-173	Vasc Endo2	PIP5K1C
MAPKBP14	5.15273e-177	1.52046	0.174	0.058	1.88595e-172	Vasc Endo2	MAPKBP1
AL139807.16	7.60624e-177	1.46474	0.233	0.091	2.78396e-172	Vasc Endo2	AL139807.1
BAALC4	9.24101e-177	1.67069	0.114	0.029	3.3823e-172	Vasc Endo2	BAALC
TPM47	3.11431e-176	0.803349	0.58	0.354	1.13987e-171	Vasc Endo2	TPM4
MAP46	3.30868e-176	0.94793	0.52	0.305	1.21101e-171	Vasc Endo2	MAP4
LATS211	6.89007e-176	1.46194	0.252	0.103	2.52184e-171	Vasc Endo2	LATS2
GIMAP67	7.7515e-176	1.05015	0.27	0.111	2.83713e-171	Vasc Endo2	GIMAP6
SYNE25	2.46142e-175	0.704717	0.669	0.416	9.00905e-171	Vasc Endo2	SYNE2
TNKS1BP13	9.87438e-175	1.90486	0.109	0.028	3.61412e-170	Vasc Endo2	TNKS1BP1
GOLM14	2.39842e-174	1.48407	0.143	0.043	8.77844e-170	Vasc Endo2	GOLM1
ATXN26	9.02413e-174	1.00438	0.44	0.236	3.30292e-169	Vasc Endo2	ATXN2
ACVR1B7	1.68386e-173	1.63075	0.165	0.054	6.1631e-169	Vasc Endo2	ACVR1B
PCGF36	3.59298e-173	1.27643	0.226	0.087	1.31507e-168	Vasc Endo2	PCGF3
ABL26	1.05007e-172	1.2468	0.283	0.122	3.84336e-168	Vasc Endo2	ABL2
SKAP211	4.26984e-172	0.945523	0.469	0.256	1.5628e-167	Vasc Endo2	SKAP2
ACVR2A7	2.66038e-171	1.43308	0.193	0.069	9.73725e-167	Vasc Endo2	ACVR2A
1935-03-01	2.99019e-171	1.17695	0.33	0.154	1.09444e-166	Vasc Endo2	2025-03-03
AVIL1	3.59957e-171	2.17657	0.1	0.025	1.31748e-166	Vasc Endo2	AVIL
NBPF154	8.89142e-171	1.68427	0.16	0.052	3.25435e-166	Vasc Endo2	NBPF15
PIEZO15	2.39136e-170	1.43088	0.233	0.092	8.7526e-166	Vasc Endo2	PIEZO1
MRTFB5	3.95518e-170	1.02352	0.259	0.106	1.44763e-165	Vasc Endo2	MRTFB
EFCAB114	2.82024e-169	1.73916	0.127	0.036	1.03224e-164	Vasc Endo2	EFCAB11
PHC210	6.61078e-168	1.29868	0.305	0.14	2.41961e-163	Vasc Endo2	PHC2
EOGT3	1.01598e-167	1.93249	0.132	0.039	3.71859e-163	Vasc Endo2	EOGT
AL157392.36	1.13814e-167	1.59419	0.141	0.043	4.16571e-163	Vasc Endo2	AL157392.3
RECK3	1.5158e-166	1.46836	0.185	0.065	5.54797e-162	Vasc Endo2	RECK
WWOX4	1.61001e-166	0.740585	0.614	0.39	5.8928e-162	Vasc Endo2	WWOX
DPY19L35	3.26081e-166	1.77561	0.134	0.04	1.19349e-161	Vasc Endo2	DPY19L3
PHLDB25	4.68849e-166	0.769761	0.234	0.091	1.71603e-161	Vasc Endo2	PHLDB2
TCEAL87	5.50714e-166	1.14415	0.294	0.131	2.01567e-161	Vasc Endo2	TCEAL8
MAP4K55	1.54559e-165	1.18368	0.378	0.194	5.65703e-161	Vasc Endo2	MAP4K5
TXNDC53	2.62848e-165	1.15538	0.189	0.068	9.62049e-161	Vasc Endo2	TXNDC5
DMPK3	3.39312e-164	1.96341	0.103	0.026	1.24192e-159	Vasc Endo2	DMPK
FARP15	4.70642e-164	0.645858	0.239	0.094	1.7226e-159	Vasc Endo2	FARP1
EEF2K6	8.5768e-164	1.41155	0.202	0.075	3.13919e-159	Vasc Endo2	EEF2K
SCARB210	9.36888e-164	1.09961	0.298	0.133	3.4291e-159	Vasc Endo2	SCARB2
GNAI14	2.07775e-163	1.5876	0.113	0.03	7.60479e-159	Vasc Endo2	GNAI1
CYB5R34	2.98864e-163	1.12774	0.35	0.171	1.09387e-158	Vasc Endo2	CYB5R3
BTRC2	5.76509e-163	1.15425	0.309	0.142	2.11008e-158	Vasc Endo2	BTRC
CUL4B3	1.15419e-162	1.65342	0.188	0.069	4.22447e-158	Vasc Endo2	CUL4B
TBCEL4	4.13792e-162	1.59517	0.162	0.055	1.51452e-157	Vasc Endo2	TBCEL
SMAGP4	8.69815e-162	1.32061	0.152	0.048	3.18361e-157	Vasc Endo2	SMAGP
TRIP125	9.58208e-162	0.98749	0.506	0.301	3.50714e-157	Vasc Endo2	TRIP12
PACS27	4.3693e-161	1.41429	0.212	0.082	1.59921e-156	Vasc Endo2	PACS2
CD637	8.42107e-161	0.625136	0.693	0.503	3.0822e-156	Vasc Endo2	CD63
HIPK39	8.45416e-161	1.0627	0.43	0.234	3.09431e-156	Vasc Endo2	HIPK3
PPP4R18	1.12172e-160	1.59691	0.242	0.102	4.1056e-156	Vasc Endo2	PPP4R1
GINM15	1.86314e-160	1.19109	0.288	0.129	6.81928e-156	Vasc Endo2	GINM1
TOGARAM17	4.78118e-160	1.37903	0.229	0.093	1.74996e-155	Vasc Endo2	TOGARAM1
SLC44A27	4.98045e-160	0.9347	0.375	0.188	1.8229e-155	Vasc Endo2	SLC44A2
EFCAB135	1.01483e-159	1.79548	0.132	0.04	3.71438e-155	Vasc Endo2	EFCAB13
TIAM28	1.51824e-159	1.30233	0.27	0.118	5.55692e-155	Vasc Endo2	TIAM2
AC018362.16	3.14634e-159	1.34998	0.182	0.065	1.15159e-154	Vasc Endo2	AC018362.1
FDPS2	3.72352e-159	0.926118	0.407	0.216	1.36284e-154	Vasc Endo2	FDPS
MYOF11	4.79681e-159	1.53017	0.168	0.058	1.75568e-154	Vasc Endo2	MYOF
WASHC48	1.29169e-158	1.14268	0.352	0.176	4.72773e-154	Vasc Endo2	WASHC4
LRRFIP23	1.32353e-158	1.03336	0.413	0.221	4.84426e-154	Vasc Endo2	LRRFIP2
RCBTB25	2.25522e-158	1.18134	0.266	0.114	8.25433e-154	Vasc Endo2	RCBTB2
TRIM566	4.03321e-158	1.02994	0.37	0.189	1.4762e-153	Vasc Endo2	TRIM56
TRPM42	5.74044e-158	2.12038	0.102	0.027	2.10106e-153	Vasc Endo2	TRPM4
HSP90B14	7.71278e-158	0.917816	0.65	0.467	2.82296e-153	Vasc Endo2	HSP90B1
DAPK24	2.27006e-157	1.16764	0.185	0.066	8.30864e-153	Vasc Endo2	DAPK2
STAT34	5.32559e-157	0.700468	0.683	0.473	1.94922e-152	Vasc Endo2	STAT3
SC5D2	5.67353e-157	1.45923	0.275	0.126	2.07657e-152	Vasc Endo2	SC5D
AC018816.17	5.94788e-157	1.38514	0.285	0.13	2.17698e-152	Vasc Endo2	AC018816.1
ADARB18	2.69912e-156	1.24208	0.262	0.113	9.87907e-152	Vasc Endo2	ADARB1
2025-03-24	8.60704e-156	1.04964	0.138	0.043	3.15026e-151	Vasc Endo2	2025-03-02
HOOK34	9.37628e-156	1.01051	0.453	0.256	3.43181e-151	Vasc Endo2	HOOK3
ZNF280D7	1.06948e-155	1.17583	0.27	0.119	3.91439e-151	Vasc Endo2	ZNF280D
METTL154	2.71578e-155	1.09044	0.342	0.169	9.94003e-151	Vasc Endo2	METTL15
GMDS-DT6	6.64226e-155	0.936031	0.434	0.239	2.43113e-150	Vasc Endo2	GMDS-DT
AC027097.28	7.55744e-155	1.43691	0.225	0.092	2.7661e-150	Vasc Endo2	AC027097.2
EPHX13	1.9242e-154	0.567813	0.264	0.11	7.04277e-150	Vasc Endo2	EPHX1
SNAP239	4.78216e-154	1.06346	0.349	0.175	1.75032e-149	Vasc Endo2	SNAP23
CFI5	6.94051e-154	0.583221	0.215	0.082	2.54029e-149	Vasc Endo2	CFI
COPG24	1.40238e-153	1.76266	0.132	0.04	5.13286e-149	Vasc Endo2	COPG2
ZNF838	5.81699e-153	0.983929	0.361	0.181	2.12908e-148	Vasc Endo2	ZNF83
TRPC14	6.74985e-153	1.79108	0.109	0.03	2.47051e-148	Vasc Endo2	TRPC1
GMDS6	1.55858e-152	0.986219	0.498	0.298	5.70455e-148	Vasc Endo2	GMDS
AC006460.23	1.78079e-152	1.76918	0.12	0.035	6.51787e-148	Vasc Endo2	AC006460.2
CALCOCO24	4.07071e-152	1.13978	0.404	0.225	1.48992e-147	Vasc Endo2	CALCOCO2
YWHAE6	8.50996e-152	0.850245	0.556	0.367	3.11473e-147	Vasc Endo2	YWHAE
PITPNM25	3.02914e-151	1.20896	0.176	0.063	1.1087e-146	Vasc Endo2	PITPNM2
PGS18	1.28885e-150	1.42355	0.222	0.092	4.71731e-146	Vasc Endo2	PGS1
IFI68	5.88393e-150	0.979836	0.349	0.176	2.15358e-145	Vasc Endo2	IFI6
AK14	6.04535e-150	1.39408	0.139	0.044	2.21266e-145	Vasc Endo2	AK1
NUP210L4	6.32952e-150	1.7334	0.122	0.036	2.31667e-145	Vasc Endo2	NUP210L
FAM120B4	6.83726e-150	1.05877	0.348	0.177	2.50251e-145	Vasc Endo2	FAM120B
WASHC53	7.34574e-150	1.41119	0.209	0.083	2.68861e-145	Vasc Endo2	WASHC5
BTBD75	1.40454e-149	1.03986	0.359	0.184	5.14076e-145	Vasc Endo2	BTBD7
PVR5	2.06217e-149	1.95927	0.116	0.034	7.54774e-145	Vasc Endo2	PVR
CKB3	1.52781e-148	1.44465	0.1	0.027	5.59195e-144	Vasc Endo2	CKB
TBC1D53	2.79717e-148	0.801642	0.659	0.462	1.02379e-143	Vasc Endo2	TBC1D5
ZNF6184	2.24204e-147	1.28183	0.131	0.041	8.2061e-143	Vasc Endo2	ZNF618
SLC38A23	4.6591e-147	0.958527	0.589	0.396	1.70528e-142	Vasc Endo2	SLC38A2
COMMD105	3.03366e-146	0.920488	0.489	0.292	1.11035e-141	Vasc Endo2	COMMD10
RFC34	5.44145e-146	1.7895	0.131	0.041	1.99162e-141	Vasc Endo2	RFC3
CHD77	6.28006e-146	1.27858	0.255	0.114	2.29856e-141	Vasc Endo2	CHD7
NAA385	1.66952e-145	0.946248	0.492	0.301	6.1106e-141	Vasc Endo2	NAA38
CYTH24	2.04377e-145	1.21505	0.218	0.089	7.48041e-141	Vasc Endo2	CYTH2
EXOC52	6.0329e-145	1.27212	0.258	0.115	2.2081e-140	Vasc Endo2	EXOC5
IGFBP33	1.03029e-144	0.755553	0.11	0.031	3.77096e-140	Vasc Endo2	IGFBP3
LAP311	4.20863e-144	0.978565	0.343	0.176	1.5404e-139	Vasc Endo2	LAP3
CPEB36	5.15943e-144	1.04479	0.315	0.154	1.8884e-139	Vasc Endo2	CPEB3
USP406	5.36827e-144	1.37139	0.174	0.064	1.96484e-139	Vasc Endo2	USP40
SERPINB17	6.39292e-144	1.0654	0.444	0.263	2.33987e-139	Vasc Endo2	SERPINB1
SNX253	1.65535e-143	1.05879	0.301	0.144	6.05874e-139	Vasc Endo2	SNX25
PRMT13	1.99913e-143	1.04371	0.351	0.182	7.31703e-139	Vasc Endo2	PRMT1
SMIM306	2.12646e-143	1.07257	0.241	0.103	7.78307e-139	Vasc Endo2	SMIM30
LRRC8C8	2.48318e-143	0.931201	0.354	0.18	9.08867e-139	Vasc Endo2	LRRC8C
CEP3503	3.81164e-143	0.923114	0.479	0.289	1.3951e-138	Vasc Endo2	CEP350
TBC1D166	5.4577e-142	1.56228	0.158	0.056	1.99757e-137	Vasc Endo2	TBC1D16
FAM135A9	8.07331e-142	1.30108	0.2	0.08	2.95491e-137	Vasc Endo2	FAM135A
TTN-AS14	1.31689e-141	1.40037	0.187	0.072	4.81996e-137	Vasc Endo2	TTN-AS1
TRIM447	2.11289e-141	1.03637	0.397	0.218	7.7334e-137	Vasc Endo2	TRIM44
TMEM30A7	2.62551e-141	1.20195	0.29	0.139	9.60964e-137	Vasc Endo2	TMEM30A
PTMS3	4.08857e-141	0.62917	0.414	0.221	1.49646e-136	Vasc Endo2	PTMS
MYO9A8	6.6203e-141	0.906661	0.367	0.192	2.4231e-136	Vasc Endo2	MYO9A
MPRIP4	7.00815e-140	1.03882	0.332	0.168	2.56505e-135	Vasc Endo2	MPRIP
ATOX16	1.00819e-139	0.649379	0.46	0.261	3.69006e-135	Vasc Endo2	ATOX1
ANKRD64	4.18568e-139	1.63931	0.129	0.041	1.532e-134	Vasc Endo2	ANKRD6
AC046134.22	5.67133e-139	1.59642	0.13	0.042	2.07576e-134	Vasc Endo2	AC046134.2
PTTG1IP10	1.38134e-138	1.01152	0.327	0.165	5.05586e-134	Vasc Endo2	PTTG1IP
CHMP35	1.50453e-138	0.881282	0.397	0.217	5.50673e-134	Vasc Endo2	CHMP3
WWP14	1.6974e-138	0.976381	0.434	0.254	6.21265e-134	Vasc Endo2	WWP1
KCNQ110	7.08569e-138	1.514	0.173	0.065	2.59343e-133	Vasc Endo2	KCNQ1
AP3M26	7.75352e-138	1.16448	0.203	0.081	2.83786e-133	Vasc Endo2	AP3M2
FBH15	2.36249e-137	1.29106	0.222	0.095	8.64695e-133	Vasc Endo2	FBH1
NSRP14	4.61925e-137	0.891595	0.39	0.211	1.69069e-132	Vasc Endo2	NSRP1
C22orf348	7.15793e-137	1.14857	0.269	0.124	2.61987e-132	Vasc Endo2	C22orf34
MTERF43	2.05285e-136	1.24608	0.274	0.13	7.51363e-132	Vasc Endo2	MTERF4
PLOD14	2.42329e-136	1.79107	0.129	0.042	8.86949e-132	Vasc Endo2	PLOD1
RFLNB5	2.76987e-136	1.19571	0.188	0.073	1.0138e-131	Vasc Endo2	RFLNB
MTA36	4.62338e-135	1.24947	0.2	0.081	1.6922e-130	Vasc Endo2	MTA3
CAPS23	5.11245e-135	1.63675	0.129	0.042	1.87121e-130	Vasc Endo2	CAPS2
MLLT104	5.71334e-135	0.92675	0.431	0.25	2.09114e-130	Vasc Endo2	MLLT10
FRMD34	1.36572e-134	1.79359	0.123	0.039	4.99868e-130	Vasc Endo2	FRMD3
FRMD85	1.47105e-134	1.36216	0.19	0.076	5.38419e-130	Vasc Endo2	FRMD8
TBC1D129	1.67762e-134	1.71146	0.143	0.05	6.14027e-130	Vasc Endo2	TBC1D12
SMURF27	4.93857e-134	0.970252	0.453	0.266	1.80757e-129	Vasc Endo2	SMURF2
IFIT15	1.09056e-133	1.60613	0.1	0.028	3.99156e-129	Vasc Endo2	IFIT1
TM2D25	1.34399e-133	1.39694	0.164	0.061	4.91912e-129	Vasc Endo2	TM2D2
TRIQK6	2.32961e-133	1.54347	0.139	0.047	8.52661e-129	Vasc Endo2	TRIQK
FOXO36	3.22372e-133	0.767101	0.539	0.349	1.17991e-128	Vasc Endo2	FOXO3
OTUD7B5	4.57554e-133	1.11232	0.167	0.062	1.67469e-128	Vasc Endo2	OTUD7B
RARS22	7.89108e-133	1.13262	0.303	0.151	2.88821e-128	Vasc Endo2	RARS2
MIB14	1.14299e-132	1.08864	0.291	0.142	4.18347e-128	Vasc Endo2	MIB1
UBE2J17	2.24559e-132	0.976695	0.378	0.208	8.21907e-128	Vasc Endo2	UBE2J1
RUFY25	3.42474e-132	1.24054	0.21	0.088	1.25349e-127	Vasc Endo2	RUFY2
ADORA2A1	5.84599e-132	1.36218	0.116	0.035	2.13969e-127	Vasc Endo2	ADORA2A
ANXA510	7.58655e-132	0.596918	0.457	0.258	2.77675e-127	Vasc Endo2	ANXA5
LINC006854	2.14431e-131	1.18298	0.167	0.062	7.84837e-127	Vasc Endo2	LINC00685
FANCL6	5.35457e-131	1.27969	0.171	0.065	1.95983e-126	Vasc Endo2	FANCL
GNAS6	6.56599e-131	0.591778	0.763	0.603	2.40322e-126	Vasc Endo2	GNAS
KIAA13282	8.83242e-131	1.05146	0.289	0.14	3.23276e-126	Vasc Endo2	KIAA1328
ZDHHC219	9.86659e-131	1.28153	0.223	0.097	3.61127e-126	Vasc Endo2	ZDHHC21
PRH15	2.33924e-130	1.12944	0.263	0.123	8.56187e-126	Vasc Endo2	PRH1
CLTA8	3.10096e-130	0.802877	0.512	0.33	1.13498e-125	Vasc Endo2	CLTA
ZNRF16	4.56753e-130	1.33586	0.169	0.064	1.67176e-125	Vasc Endo2	ZNRF1
BCR8	8.11146e-130	0.9827	0.319	0.161	2.96888e-125	Vasc Endo2	BCR
FBXO101	1.14147e-129	1.72419	0.111	0.034	4.17791e-125	Vasc Endo2	FBXO10
KLF117	1.44796e-129	1.40752	0.166	0.063	5.29967e-125	Vasc Endo2	KLF11
PROCR3	2.66159e-129	1.12607	0.133	0.044	9.74169e-125	Vasc Endo2	PROCR
DNAJB47	2.75394e-129	1.31493	0.177	0.069	1.00797e-124	Vasc Endo2	DNAJB4
RSU14	8.37376e-129	0.835924	0.374	0.203	3.06488e-124	Vasc Endo2	RSU1
DYNC1LI25	1.02548e-128	1.04189	0.283	0.137	3.75337e-124	Vasc Endo2	DYNC1LI2
ARPC1A4	1.68293e-128	0.936103	0.323	0.166	6.15971e-124	Vasc Endo2	ARPC1A
SNAPC15	2.08306e-128	1.25007	0.204	0.086	7.62422e-124	Vasc Endo2	SNAPC1
HDX5	1.23065e-127	1.89989	0.106	0.032	4.50429e-123	Vasc Endo2	HDX
PIBF13	2.99716e-127	0.856495	0.429	0.248	1.09699e-122	Vasc Endo2	PIBF1
POLG27	1.00549e-126	1.47878	0.207	0.089	3.68019e-122	Vasc Endo2	POLG2
CAMTA15	1.57861e-126	0.871026	0.441	0.26	5.77787e-122	Vasc Endo2	CAMTA1
TPCN16	1.86725e-126	1.15851	0.183	0.074	6.83432e-122	Vasc Endo2	TPCN1
MLXIP4	2.17932e-126	0.954504	0.329	0.172	7.97654e-122	Vasc Endo2	MLXIP
IFT883	3.8677e-126	1.15329	0.207	0.088	1.41562e-121	Vasc Endo2	IFT88
XIST5	8.50675e-126	1.08233	0.461	0.307	3.11356e-121	Vasc Endo2	XIST
LRRC2310	1.38099e-125	1.50513	0.197	0.084	5.05458e-121	Vasc Endo2	LRRC23
TMEM1236	1.97993e-125	0.78029	0.498	0.311	7.24672e-121	Vasc Endo2	TMEM123
VCL11	2.31001e-125	1.19333	0.26	0.123	8.45488e-121	Vasc Endo2	VCL
CSGALNACT111	2.51095e-125	1.23447	0.22	0.097	9.19032e-121	Vasc Endo2	CSGALNACT1
AC011092.21	2.97271e-125	1.52173	0.106	0.032	1.08804e-120	Vasc Endo2	AC011092.2
FUT117	4.51692e-125	1.32366	0.186	0.076	1.65324e-120	Vasc Endo2	FUT11
TMEM2455	5.85416e-125	0.999201	0.319	0.165	2.14268e-120	Vasc Endo2	TMEM245
SH3GLB15	8.26497e-125	0.813639	0.447	0.269	3.02506e-120	Vasc Endo2	SH3GLB1
BEX52	1.75616e-124	2.0758	0.107	0.033	6.42771e-120	Vasc Endo2	BEX5
VCAM15	1.99108e-124	0.843013	0.167	0.064	7.28754e-120	Vasc Endo2	VCAM1
PINK14	3.22777e-124	1.1549	0.188	0.077	1.1814e-119	Vasc Endo2	PINK1
C5orf244	4.10559e-124	1.0298	0.248	0.115	1.50269e-119	Vasc Endo2	C5orf24
IL13RA19	5.63061e-124	0.9617	0.221	0.097	2.06086e-119	Vasc Endo2	IL13RA1
MLF14	6.65332e-124	1.33805	0.119	0.038	2.43518e-119	Vasc Endo2	MLF1
NLRP17	9.57012e-124	0.84971	0.436	0.254	3.50276e-119	Vasc Endo2	NLRP1
REXO26	1.3907e-123	1.07116	0.269	0.129	5.09012e-119	Vasc Endo2	REXO2
CCNYL16	1.64284e-123	1.08444	0.242	0.111	6.01295e-119	Vasc Endo2	CCNYL1
VPS544	2.21589e-123	0.945868	0.304	0.154	8.11039e-119	Vasc Endo2	VPS54
CYP7B13	4.70969e-123	1.1254	0.107	0.033	1.7238e-118	Vasc Endo2	CYP7B1
SNTB11	1.04635e-122	1.02924	0.387	0.222	3.82973e-118	Vasc Endo2	SNTB1
POLA14	1.28667e-122	1.4078	0.174	0.07	4.70934e-118	Vasc Endo2	POLA1
SPAG163	1.59477e-122	1.34555	0.169	0.066	5.837e-118	Vasc Endo2	SPAG16
CASC19	2.90498e-122	1.18498	0.11	0.034	1.06325e-117	Vasc Endo2	CASC19
GSK3B3	3.88511e-122	0.812392	0.504	0.317	1.42199e-117	Vasc Endo2	GSK3B
CANT11	4.17649e-122	1.5976	0.128	0.044	1.52864e-117	Vasc Endo2	CANT1
AHR8	4.21609e-122	1.01538	0.334	0.177	1.54313e-117	Vasc Endo2	AHR
KIF1B7	8.20804e-122	0.789693	0.337	0.177	3.00422e-117	Vasc Endo2	KIF1B
TTLL36	1.30608e-121	1.25035	0.189	0.079	4.78037e-117	Vasc Endo2	TTLL3
FMNL38	2.23098e-121	1.412	0.187	0.077	8.1656e-117	Vasc Endo2	FMNL3
TBCK3	2.39228e-121	0.965089	0.325	0.171	8.75597e-117	Vasc Endo2	TBCK
PHYHD13	2.55197e-121	0.983027	0.115	0.037	9.34046e-117	Vasc Endo2	PHYHD1
NME76	2.70653e-121	1.13889	0.204	0.088	9.90615e-117	Vasc Endo2	NME7
ZNF4513	3.45729e-121	1.16048	0.327	0.178	1.2654e-116	Vasc Endo2	ZNF451
KIF1C4	7.04129e-121	1.33823	0.142	0.051	2.57718e-116	Vasc Endo2	KIF1C
ANGEL12	9.03974e-121	1.55497	0.115	0.037	3.30863e-116	Vasc Endo2	ANGEL1
STX36	1.56236e-120	1.37889	0.149	0.056	5.71838e-116	Vasc Endo2	STX3
SSBP36	1.73608e-120	0.823798	0.294	0.146	6.35423e-116	Vasc Endo2	SSBP3
CDK2AP111	2.16029e-120	1.37235	0.187	0.078	7.90689e-116	Vasc Endo2	CDK2AP1
TAF1C2	3.3374e-120	1.51563	0.105	0.033	1.22152e-115	Vasc Endo2	TAF1C
TMEM50B4	8.31415e-120	1.07673	0.272	0.134	3.04306e-115	Vasc Endo2	TMEM50B
ATP2B45	9.03122e-120	0.832149	0.491	0.306	3.30552e-115	Vasc Endo2	ATP2B4
ATP10D6	1.00032e-119	1.13549	0.233	0.108	3.66129e-115	Vasc Endo2	ATP10D
CHROMR3	1.07196e-119	1.57544	0.108	0.034	3.92349e-115	Vasc Endo2	CHROMR
AGAP37	1.43077e-119	1.35549	0.176	0.071	5.23678e-115	Vasc Endo2	AGAP3
RAB264	2.49937e-119	1.57512	0.116	0.038	9.14793e-115	Vasc Endo2	RAB26
SPAG98	3.95915e-119	0.747545	0.508	0.323	1.44909e-114	Vasc Endo2	SPAG9
GPATCH25	8.54121e-119	1.32949	0.262	0.129	3.12617e-114	Vasc Endo2	GPATCH2
MICU35	1.57512e-118	1.13296	0.144	0.053	5.76511e-114	Vasc Endo2	MICU3
ALDH1A15	1.93575e-118	0.50889	0.26	0.119	7.08502e-114	Vasc Endo2	ALDH1A1
TMEM653	1.95122e-118	1.06264	0.294	0.15	7.14165e-114	Vasc Endo2	TMEM65
SMARCAD15	2.17511e-118	1.09445	0.232	0.106	7.96112e-114	Vasc Endo2	SMARCAD1
INTS37	2.64626e-118	1.41734	0.171	0.068	9.68557e-114	Vasc Endo2	INTS3
TBCD5	4.14246e-118	1.09967	0.276	0.138	1.51618e-113	Vasc Endo2	TBCD
MCPH13	5.45901e-118	0.890195	0.352	0.193	1.99805e-113	Vasc Endo2	MCPH1
KIAA08255	2.16093e-117	1.36323	0.2	0.087	7.90923e-113	Vasc Endo2	KIAA0825
AP1S210	2.36006e-117	0.605936	0.375	0.204	8.63806e-113	Vasc Endo2	AP1S2
ZNF4963	3.76612e-117	1.61207	0.112	0.037	1.37844e-112	Vasc Endo2	ZNF496
NASP3	4.07503e-117	0.836702	0.449	0.276	1.4915e-112	Vasc Endo2	NASP
DCUN1D45	4.63573e-117	1.13116	0.227	0.104	1.69672e-112	Vasc Endo2	DCUN1D4
KIAA11092	7.92369e-117	0.904579	0.422	0.253	2.90015e-112	Vasc Endo2	KIAA1109
SETD52	8.24959e-117	0.714345	0.529	0.34	3.01943e-112	Vasc Endo2	SETD5
DERA4	8.38685e-117	1.15779	0.253	0.122	3.06967e-112	Vasc Endo2	DERA
SEPTIN24	9.18922e-117	0.72457	0.502	0.324	3.36335e-112	Vasc Endo2	SEPTIN2
PTBP24	9.27296e-117	0.901374	0.39	0.224	3.394e-112	Vasc Endo2	PTBP2
IRF2BP26	1.45722e-116	0.94619	0.35	0.194	5.33359e-112	Vasc Endo2	IRF2BP2
BSDC12	2.08649e-116	0.99685	0.283	0.142	7.63676e-112	Vasc Endo2	BSDC1
CBY14	2.85383e-116	1.23675	0.11	0.035	1.04453e-111	Vasc Endo2	CBY1
NENF5	2.86152e-116	0.920576	0.334	0.179	1.04735e-111	Vasc Endo2	NENF
ARID1B4	3.67412e-116	0.581878	0.713	0.536	1.34476e-111	Vasc Endo2	ARID1B
SLC30A75	7.16747e-116	1.09787	0.315	0.168	2.62337e-111	Vasc Endo2	SLC30A7
SCARB15	7.69731e-116	1.18312	0.157	0.061	2.81729e-111	Vasc Endo2	SCARB1
ZCCHC144	1.48197e-115	1.03361	0.208	0.092	5.42416e-111	Vasc Endo2	ZCCHC14
MVB12A4	1.52274e-115	1.08499	0.194	0.083	5.57337e-111	Vasc Endo2	MVB12A
NBEAL13	1.57542e-115	0.727176	0.386	0.218	5.76621e-111	Vasc Endo2	NBEAL1
LCLAT14	2.12205e-115	1.15046	0.226	0.104	7.76691e-111	Vasc Endo2	LCLAT1
ZSWIM44	2.56363e-115	1.68635	0.147	0.056	9.38316e-111	Vasc Endo2	ZSWIM4
SWT12	3.03922e-115	1.56284	0.137	0.05	1.11239e-110	Vasc Endo2	SWT1
GNA127	4.08279e-115	1.24679	0.221	0.101	1.49434e-110	Vasc Endo2	GNA12
PPP2R3A4	5.03861e-115	1.3341	0.136	0.049	1.84418e-110	Vasc Endo2	PPP2R3A
GIMAP56	5.28528e-115	0.764177	0.39	0.218	1.93447e-110	Vasc Endo2	GIMAP5
SIAH18	1.86948e-114	1.08559	0.194	0.083	6.8425e-110	Vasc Endo2	SIAH1
TPST24	3.74065e-114	0.774858	0.377	0.21	1.36911e-109	Vasc Endo2	TPST2
SMIM83	3.94346e-114	1.28836	0.156	0.06	1.44334e-109	Vasc Endo2	SMIM8
NUTM2A-AS17	4.04657e-114	0.891929	0.393	0.228	1.48109e-109	Vasc Endo2	NUTM2A-AS1
FKRP	5.74567e-114	1.69713	0.111	0.037	2.10297e-109	Vasc Endo2	FKRP
SDCBP2-AS12	9.75948e-114	1.47305	0.12	0.041	3.57207e-109	Vasc Endo2	SDCBP2-AS1
FAM122C2	1.66591e-113	1.25555	0.174	0.071	6.09738e-109	Vasc Endo2	FAM122C
SNX64	1.85963e-113	0.72585	0.524	0.347	6.80641e-109	Vasc Endo2	SNX6
GOLGB12	1.97156e-113	0.863631	0.471	0.301	7.21611e-109	Vasc Endo2	GOLGB1
ASXL14	2.93765e-113	0.826689	0.503	0.328	1.07521e-108	Vasc Endo2	ASXL1
AC008892.13	5.3235e-113	1.35573	0.118	0.04	1.94846e-108	Vasc Endo2	AC008892.1
DGKG3	5.76449e-113	1.86501	0.107	0.035	2.10986e-108	Vasc Endo2	DGKG
SH3PXD2B9	8.28974e-113	1.36046	0.143	0.053	3.03413e-108	Vasc Endo2	SH3PXD2B
CFDP14	8.70148e-113	0.792522	0.399	0.232	3.18483e-108	Vasc Endo2	CFDP1
GALK21	8.85896e-113	1.09682	0.255	0.126	3.24247e-108	Vasc Endo2	GALK2
KANSL1L7	1.49371e-112	0.895518	0.257	0.125	5.46712e-108	Vasc Endo2	KANSL1L
ATXN7L110	1.78465e-112	0.93652	0.284	0.143	6.53201e-108	Vasc Endo2	ATXN7L1
PGM24	2.01646e-112	1.28954	0.172	0.071	7.38044e-108	Vasc Endo2	PGM2
IKBKB7	6.10133e-112	0.996321	0.302	0.158	2.23315e-107	Vasc Endo2	IKBKB
CUEDC17	9.413e-112	1.83712	0.104	0.034	3.44525e-107	Vasc Endo2	CUEDC1
MAGED23	1.72802e-111	1.03048	0.231	0.109	6.32473e-107	Vasc Endo2	MAGED2
APPL24	3.82992e-111	1.03493	0.256	0.126	1.40179e-106	Vasc Endo2	APPL2
FBXW116	4.17286e-111	0.840913	0.397	0.232	1.52731e-106	Vasc Endo2	FBXW11
UBR34	4.34158e-111	0.828926	0.397	0.233	1.58906e-106	Vasc Endo2	UBR3
PRDX16	4.77553e-111	0.576171	0.533	0.354	1.74789e-106	Vasc Endo2	PRDX1
DYNLL16	6.39454e-111	0.731118	0.588	0.426	2.34047e-106	Vasc Endo2	DYNLL1
SMG64	1.34887e-110	0.759618	0.421	0.249	4.937e-106	Vasc Endo2	SMG6
ZNF2353	1.97668e-110	1.25555	0.159	0.063	7.23486e-106	Vasc Endo2	ZNF235
NMRK14	5.38268e-110	0.869574	0.279	0.141	1.97012e-105	Vasc Endo2	NMRK1
HMGN34	7.11219e-110	0.676169	0.533	0.347	2.60313e-105	Vasc Endo2	HMGN3
CCDC1913	8.53927e-110	1.46564	0.105	0.034	3.12546e-105	Vasc Endo2	CCDC191
KTN14	1.06948e-109	0.615519	0.627	0.458	3.9144e-105	Vasc Endo2	KTN1
MTHFR7	1.18979e-109	1.22576	0.178	0.075	4.35476e-105	Vasc Endo2	MTHFR
TSN2	1.57311e-109	1.14506	0.213	0.098	5.75773e-105	Vasc Endo2	TSN
EID12	2.17227e-109	0.755806	0.51	0.349	7.95073e-105	Vasc Endo2	EID1
CLTC7	3.10042e-109	0.837453	0.412	0.247	1.13478e-104	Vasc Endo2	CLTC
ZNF6803	8.67729e-109	1.07225	0.156	0.061	3.17598e-104	Vasc Endo2	ZNF680
PIK3CA3	8.89057e-109	1.00695	0.291	0.152	3.25404e-104	Vasc Endo2	PIK3CA
TSPAN313	9.6096e-109	1.02005	0.218	0.101	3.51721e-104	Vasc Endo2	TSPAN3
BLCAP3	9.88254e-109	0.958174	0.251	0.122	3.61711e-104	Vasc Endo2	BLCAP
ELF29	1.20334e-108	0.679341	0.514	0.33	4.40433e-104	Vasc Endo2	ELF2
TOM1L28	1.43377e-108	0.949663	0.239	0.114	5.24774e-104	Vasc Endo2	TOM1L2
EXOC16	1.53733e-108	1.02199	0.262	0.131	5.62677e-104	Vasc Endo2	EXOC1
LEPR4	2.10416e-108	0.500203	0.18	0.075	7.70143e-104	Vasc Endo2	LEPR
POGZ5	2.96996e-108	0.858063	0.372	0.215	1.08704e-103	Vasc Endo2	POGZ
AC005261.16	3.64492e-108	1.37995	0.13	0.047	1.33408e-103	Vasc Endo2	AC005261.1
AC108134.32	4.30142e-108	1.4732	0.104	0.034	1.57436e-103	Vasc Endo2	AC108134.3
UBE2E15	4.31513e-108	0.816014	0.408	0.244	1.57938e-103	Vasc Endo2	UBE2E1
PCMTD17	8.60063e-108	0.796513	0.458	0.288	3.14792e-103	Vasc Endo2	PCMTD1
NTAN15	1.07579e-107	0.923364	0.215	0.098	3.9375e-103	Vasc Endo2	NTAN1
NORAD6	1.08624e-107	0.889426	0.321	0.174	3.97574e-103	Vasc Endo2	NORAD
LINC014733	1.11709e-107	1.05791	0.269	0.136	4.08866e-103	Vasc Endo2	LINC01473
MYL6B4	1.48738e-107	1.24082	0.132	0.049	5.44397e-103	Vasc Endo2	MYL6B
ITPRIPL27	1.83781e-107	1.64245	0.12	0.043	6.72658e-103	Vasc Endo2	ITPRIPL2
ZHX12	1.89165e-107	1.06155	0.186	0.08	6.92361e-103	Vasc Endo2	ZHX1
SLC27A16	2.59306e-107	1.40752	0.122	0.043	9.49087e-103	Vasc Endo2	SLC27A1
PLSCR35	4.53828e-107	1.25281	0.152	0.06	1.66106e-102	Vasc Endo2	PLSCR3
ALPK19	4.6498e-107	1.4756	0.168	0.07	1.70187e-102	Vasc Endo2	ALPK1
DLGAP46	5.0826e-107	1.06641	0.261	0.131	1.86028e-102	Vasc Endo2	DLGAP4
H1F07	5.45659e-107	1.22997	0.142	0.054	1.99717e-102	Vasc Endo2	H1F0
ALS23	1.02826e-106	1.21065	0.133	0.049	3.76353e-102	Vasc Endo2	ALS2
ARFIP17	2.11881e-106	1.08416	0.237	0.115	7.75507e-102	Vasc Endo2	ARFIP1
CCDC77	3.98104e-106	1.03975	0.224	0.105	1.4571e-101	Vasc Endo2	CCDC7
AGO46	4.26813e-106	1.05371	0.285	0.15	1.56218e-101	Vasc Endo2	AGO4
PELO2	4.63323e-106	1.40396	0.125	0.045	1.69581e-101	Vasc Endo2	PELO
SPTAN15	9.91751e-106	0.760316	0.446	0.277	3.62991e-101	Vasc Endo2	SPTAN1
TRAF3IP2-AS15	1.00221e-105	1.08492	0.212	0.098	3.66817e-101	Vasc Endo2	TRAF3IP2-AS1
MFHAS17	2.6588e-105	1.2445	0.208	0.097	9.73146e-101	Vasc Endo2	MFHAS1
NUBPL4	3.05164e-105	0.972587	0.242	0.118	1.11693e-100	Vasc Endo2	NUBPL
LYPLAL13	5.9518e-105	1.12243	0.223	0.106	2.17842e-100	Vasc Endo2	LYPLAL1
KLHDC105	6.17302e-105	1.02107	0.247	0.122	2.25939e-100	Vasc Endo2	KLHDC10
IMMP2L6	6.4575e-105	0.73824	0.482	0.311	2.36351e-100	Vasc Endo2	IMMP2L
BMP2K9	7.16965e-105	0.900829	0.236	0.114	2.62416e-100	Vasc Endo2	BMP2K
RASGEF1B9	1.03729e-104	0.741914	0.434	0.269	3.79659e-100	Vasc Endo2	RASGEF1B
ZSCAN5A4	1.09819e-104	1.61392	0.122	0.044	4.01948e-100	Vasc Endo2	ZSCAN5A
EGLN13	1.63352e-104	1.11586	0.258	0.131	5.97885e-100	Vasc Endo2	EGLN1
SLC2A136	1.86309e-104	1.046	0.218	0.102	6.81911e-100	Vasc Endo2	SLC2A13
CASP109	2.92413e-104	1.16543	0.186	0.082	1.07026e-99	Vasc Endo2	CASP10
ZNF8144	3.57437e-104	1.15339	0.171	0.072	1.30826e-99	Vasc Endo2	ZNF814
KIF94	4.00109e-104	1.27436	0.121	0.043	1.46444e-99	Vasc Endo2	KIF9
VSIG104	4.23632e-104	1.00483	0.102	0.033	1.55054e-99	Vasc Endo2	VSIG10
KLHL203	6.72555e-104	0.748202	0.288	0.149	2.46162e-99	Vasc Endo2	KLHL20
SLC14A15	7.9567e-104	0.863352	0.175	0.074	2.91223e-99	Vasc Endo2	SLC14A1
VPS35L8	2.23366e-103	1.05012	0.234	0.114	8.17544e-99	Vasc Endo2	VPS35L
EXD36	3.27566e-103	1.32589	0.146	0.057	1.19892e-98	Vasc Endo2	EXD3
GRAMD1A7	3.7709e-103	0.915721	0.314	0.171	1.38019e-98	Vasc Endo2	GRAMD1A
G6PC36	5.17647e-103	1.96153	0.106	0.036	1.89464e-98	Vasc Endo2	G6PC3
ARL34	7.66299e-103	0.941924	0.202	0.091	2.80473e-98	Vasc Endo2	ARL3
TSPAN65	9.2107e-103	1.43348	0.103	0.034	3.37121e-98	Vasc Endo2	TSPAN6
SH3GL15	9.90477e-103	1.07851	0.236	0.116	3.62525e-98	Vasc Endo2	SH3GL1
LYRM46	1.30434e-102	1.05003	0.232	0.113	4.77401e-98	Vasc Endo2	LYRM4
ALDH7A14	1.42806e-102	1.06951	0.127	0.047	5.22685e-98	Vasc Endo2	ALDH7A1
ZNF435	2.28975e-102	1.06167	0.185	0.081	8.38071e-98	Vasc Endo2	ZNF43
NAB13	2.55408e-102	1.22542	0.18	0.079	9.34819e-98	Vasc Endo2	NAB1
PDS5B4	3.40087e-102	0.903794	0.358	0.208	1.24475e-97	Vasc Endo2	PDS5B
CRTAP9	3.82961e-102	1.02262	0.235	0.115	1.40168e-97	Vasc Endo2	CRTAP
SPG72	7.00036e-102	0.796463	0.37	0.216	2.5622e-97	Vasc Endo2	SPG7
ZNF6543	7.18659e-102	0.948682	0.291	0.155	2.63036e-97	Vasc Endo2	ZNF654
ZNF5864	7.56041e-102	1.14684	0.201	0.092	2.76718e-97	Vasc Endo2	ZNF586
GPATCH2L5	8.16288e-102	1.07807	0.288	0.154	2.98769e-97	Vasc Endo2	GPATCH2L
RNF1156	1.00166e-101	0.719088	0.51	0.341	3.66616e-97	Vasc Endo2	RNF115
RAI18	1.29579e-101	1.37838	0.162	0.068	4.74273e-97	Vasc Endo2	RAI1
APC5	1.5357e-101	0.934287	0.297	0.16	5.62081e-97	Vasc Endo2	APC
FAM174A4	1.72601e-101	1.17719	0.151	0.061	6.31737e-97	Vasc Endo2	FAM174A
UBR14	1.77935e-101	0.769921	0.452	0.284	6.51258e-97	Vasc Endo2	UBR1
ABHD68	4.45019e-101	1.2097	0.158	0.065	1.62881e-96	Vasc Endo2	ABHD6
SLC10A75	6.2979e-101	1.15045	0.227	0.111	2.30509e-96	Vasc Endo2	SLC10A7
PDCL4	6.31986e-101	1.18739	0.162	0.068	2.31313e-96	Vasc Endo2	PDCL
SHQ14	7.0134e-101	1.27096	0.15	0.061	2.56698e-96	Vasc Endo2	SHQ1
ALG143	8.51356e-101	1.24045	0.12	0.043	3.11605e-96	Vasc Endo2	ALG14
ASPH9	9.96369e-101	0.711139	0.245	0.12	3.64681e-96	Vasc Endo2	ASPH
FOXN25	1.02329e-100	0.936985	0.328	0.185	3.74535e-96	Vasc Endo2	FOXN2
TMCO36	2.74729e-100	1.15413	0.166	0.07	1.00553e-95	Vasc Endo2	TMCO3
ABHD17B6	3.05035e-100	0.864016	0.285	0.15	1.11646e-95	Vasc Endo2	ABHD17B
ZNF6383	4.06766e-100	0.645196	0.537	0.366	1.4888e-95	Vasc Endo2	ZNF638
HBEGF8	7.11033e-100	0.843153	0.138	0.053	2.60245e-95	Vasc Endo2	HBEGF
AHCTF15	1.01735e-99	1.08136	0.286	0.155	3.72362e-95	Vasc Endo2	AHCTF1
PSMB54	1.14608e-99	0.870788	0.277	0.144	4.19478e-95	Vasc Endo2	PSMB5
PNPLA23	1.30743e-99	0.964562	0.258	0.132	4.78532e-95	Vasc Endo2	PNPLA2
FNIP29	1.45765e-99	0.844899	0.306	0.167	5.33515e-95	Vasc Endo2	FNIP2
WDR76	1.61744e-99	0.861385	0.349	0.2	5.92e-95	Vasc Endo2	WDR7
SLC44A12	2.10089e-99	0.625062	0.262	0.132	7.68947e-95	Vasc Endo2	SLC44A1
ATE13	4.56968e-99	0.861289	0.311	0.172	1.67255e-94	Vasc Endo2	ATE1
RAB6A4	5.19407e-99	0.741405	0.423	0.262	1.90108e-94	Vasc Endo2	RAB6A
TCAIM3	5.54994e-99	1.1098	0.205	0.096	2.03134e-94	Vasc Endo2	TCAIM
IKBIP5	8.9698e-99	0.899923	0.265	0.137	3.28304e-94	Vasc Endo2	IKBIP
USP455	1.04802e-98	1.18917	0.148	0.06	3.83586e-94	Vasc Endo2	USP45
AC015923.11	2.49092e-98	1.43161	0.103	0.035	9.11701e-94	Vasc Endo2	AC015923.1
HS3ST3B14	4.12689e-98	1.1721	0.168	0.072	1.51048e-93	Vasc Endo2	HS3ST3B1
TMEM87B7	6.70356e-98	1.14231	0.222	0.109	2.45357e-93	Vasc Endo2	TMEM87B
IFT806	1.16634e-97	1.18844	0.157	0.066	4.26892e-93	Vasc Endo2	IFT80
C15orf413	1.24927e-97	1.32162	0.146	0.059	4.57247e-93	Vasc Endo2	C15orf41
INF26	1.57339e-97	1.43436	0.12	0.045	5.75877e-93	Vasc Endo2	INF2
AC079447.12	2.34946e-97	1.35111	0.122	0.045	8.59925e-93	Vasc Endo2	AC079447.1
SNX39	2.60774e-97	0.607111	0.531	0.37	9.5446e-93	Vasc Endo2	SNX3
TBC1D22A6	3.41814e-97	0.706307	0.528	0.357	1.25107e-92	Vasc Endo2	TBC1D22A
PFDN13	5.17771e-97	0.827791	0.298	0.161	1.8951e-92	Vasc Endo2	PFDN1
AC009120.26	1.32064e-96	0.945479	0.203	0.095	4.83368e-92	Vasc Endo2	AC009120.2
COMMD15	2.57596e-96	0.667206	0.431	0.268	9.42826e-92	Vasc Endo2	COMMD1
CLCN35	3.00208e-96	0.981529	0.232	0.115	1.09879e-91	Vasc Endo2	CLCN3
STAG14	4.04073e-96	0.5414	0.667	0.489	1.47895e-91	Vasc Endo2	STAG1
HMGN5	5.41421e-96	1.358	0.103	0.035	1.98166e-91	Vasc Endo2	HMGN5
TNPO14	6.50291e-96	0.930888	0.333	0.193	2.38013e-91	Vasc Endo2	TNPO1
ANKAR7	1.05861e-95	0.989746	0.182	0.081	3.87463e-91	Vasc Endo2	ANKAR
ITGB56	1.06718e-95	0.937111	0.149	0.061	3.90597e-91	Vasc Endo2	ITGB5
CHM3	1.13118e-95	1.04726	0.241	0.122	4.14024e-91	Vasc Endo2	CHM
KIF1BP5	1.86073e-95	1.19448	0.136	0.054	6.81047e-91	Vasc Endo2	KIF1BP
TMEM106C3	2.32257e-95	1.21226	0.15	0.061	8.50085e-91	Vasc Endo2	TMEM106C
CDC42EP37	2.72541e-95	0.820006	0.358	0.21	9.97527e-91	Vasc Endo2	CDC42EP3
TMEM35B5	8.03898e-95	0.786719	0.31	0.171	2.94235e-90	Vasc Endo2	TMEM35B
CDKAL13	9.8031e-95	0.603372	0.548	0.373	3.58803e-90	Vasc Endo2	CDKAL1
UPP18	1.19492e-94	1.09559	0.313	0.178	4.37354e-90	Vasc Endo2	UPP1
APOL31	1.65896e-94	0.683751	0.288	0.152	6.07197e-90	Vasc Endo2	APOL3
SKI9	1.77491e-94	0.881836	0.25	0.128	6.49635e-90	Vasc Endo2	SKI
STRN7	2.17112e-94	0.734651	0.308	0.17	7.94651e-90	Vasc Endo2	STRN
TMOD23	3.25361e-94	1.68104	0.108	0.039	1.19085e-89	Vasc Endo2	TMOD2
CYSTM15	3.72923e-94	0.709545	0.359	0.209	1.36493e-89	Vasc Endo2	CYSTM1
NBDY7	4.49143e-94	0.714117	0.389	0.234	1.64391e-89	Vasc Endo2	NBDY
EPB41L51	5.94686e-94	0.589005	0.207	0.097	2.17661e-89	Vasc Endo2	EPB41L5
WDR252	7.10699e-94	1.32561	0.119	0.045	2.60123e-89	Vasc Endo2	WDR25
AK32	9.5671e-94	0.676277	0.297	0.159	3.50165e-89	Vasc Endo2	AK3
SNAPC36	1.59205e-93	1.12436	0.192	0.089	5.82706e-89	Vasc Endo2	SNAPC3
RAB5C8	1.85231e-93	0.692257	0.433	0.273	6.77963e-89	Vasc Endo2	RAB5C
GLO13	5.28459e-93	1.0359	0.314	0.18	1.93421e-88	Vasc Endo2	GLO1
RALGAPB4	6.06623e-93	1.00282	0.262	0.139	2.2203e-88	Vasc Endo2	RALGAPB
TRA2B5	6.54315e-93	0.710409	0.561	0.398	2.39486e-88	Vasc Endo2	TRA2B
SCAPER3	7.96654e-93	0.656556	0.465	0.299	2.91583e-88	Vasc Endo2	SCAPER
PPP3CA8	8.93383e-93	0.901686	0.57	0.416	3.26987e-88	Vasc Endo2	PPP3CA
HK17	1.12762e-92	1.01407	0.282	0.154	4.12719e-88	Vasc Endo2	HK1
GET14	1.25938e-92	1.30219	0.139	0.056	4.60945e-88	Vasc Endo2	GET1
VPS13D4	2.49792e-92	0.800911	0.39	0.24	9.14263e-88	Vasc Endo2	VPS13D
TECPR16	2.79918e-92	1.17462	0.157	0.067	1.02453e-87	Vasc Endo2	TECPR1
DSTYK4	3.20418e-92	1.06094	0.181	0.082	1.17276e-87	Vasc Endo2	DSTYK
RTL8C6	5.35534e-92	1.20796	0.165	0.073	1.96011e-87	Vasc Endo2	RTL8C
EBPL2	1.46066e-91	0.696868	0.243	0.122	5.34614e-87	Vasc Endo2	EBPL
MARK33	2.44413e-91	0.694592	0.503	0.342	8.94576e-87	Vasc Endo2	MARK3
ENOSF12	2.9738e-91	0.750696	0.315	0.176	1.08844e-86	Vasc Endo2	ENOSF1
LRRC8B9	3.01458e-91	1.24409	0.155	0.067	1.10337e-86	Vasc Endo2	LRRC8B
PLAAT35	3.93278e-91	0.642386	0.346	0.199	1.43944e-86	Vasc Endo2	PLAAT3
LONRF31	5.25625e-91	1.25418	0.142	0.058	1.92384e-86	Vasc Endo2	LONRF3
FAM110B3	5.91848e-91	1.59531	0.101	0.035	2.16622e-86	Vasc Endo2	FAM110B
SLC2A34	8.38371e-91	0.766936	0.638	0.49	3.06852e-86	Vasc Endo2	SLC2A3
RARS3	1.16863e-90	0.954658	0.239	0.122	4.2773e-86	Vasc Endo2	RARS
AL592183.14	1.43993e-90	0.876005	0.2	0.095	5.27027e-86	Vasc Endo2	AL592183.1
LTA4H4	1.90075e-90	0.60184	0.274	0.144	6.95692e-86	Vasc Endo2	LTA4H
ZNF5169	2.23357e-90	1.17374	0.165	0.073	8.17511e-86	Vasc Endo2	ZNF516
ATG77	3.36574e-90	0.591386	0.451	0.284	1.2319e-85	Vasc Endo2	ATG7
ATRN3	3.83412e-90	0.641453	0.268	0.142	1.40333e-85	Vasc Endo2	ATRN
ZNF3026	4.67243e-90	0.790221	0.237	0.12	1.71015e-85	Vasc Endo2	ZNF302
BACH17	4.92155e-90	0.746183	0.369	0.222	1.80134e-85	Vasc Endo2	BACH1
CAMK17	6.20096e-90	1.18968	0.134	0.054	2.26961e-85	Vasc Endo2	CAMK1
RIC8B5	9.90336e-90	1.03917	0.183	0.084	3.62473e-85	Vasc Endo2	RIC8B
RAD51B3	3.4258e-89	0.6853	0.451	0.293	1.25388e-84	Vasc Endo2	RAD51B
BRI310	4.5634e-89	0.519834	0.428	0.268	1.67025e-84	Vasc Endo2	BRI3
TRIP113	4.97982e-89	0.855692	0.289	0.161	1.82266e-84	Vasc Endo2	TRIP11
MAML28	1.99909e-88	0.543893	0.616	0.443	7.31686e-84	Vasc Endo2	MAML2
DAPK34	2.20603e-88	1.17149	0.149	0.064	8.07427e-84	Vasc Endo2	DAPK3
FAM13A8	3.97068e-88	1.04672	0.227	0.115	1.45331e-83	Vasc Endo2	FAM13A
ADAM1710	5.36276e-88	0.848314	0.321	0.185	1.96282e-83	Vasc Endo2	ADAM17
ZNF3453	7.39181e-88	1.24556	0.116	0.044	2.70548e-83	Vasc Endo2	ZNF345
INO803	1.29562e-87	0.907738	0.313	0.181	4.7421e-83	Vasc Endo2	INO80
SEMA4A11	1.67014e-87	1.86018	0.137	0.058	6.11288e-83	Vasc Endo2	SEMA4A
CAMKK28	1.69544e-87	1.10133	0.154	0.067	6.2055e-83	Vasc Endo2	CAMKK2
TMEM14C8	1.90807e-87	0.751705	0.292	0.161	6.98372e-83	Vasc Endo2	TMEM14C
RMDN22	2.07359e-87	1.33116	0.115	0.044	7.58953e-83	Vasc Endo2	RMDN2
ERCC6L26	4.01885e-87	0.941256	0.251	0.133	1.47094e-82	Vasc Endo2	ERCC6L2
CCNY5	6.1931e-87	0.693595	0.496	0.34	2.26674e-82	Vasc Endo2	CCNY
CCPG14	6.42088e-87	0.761791	0.35	0.21	2.35011e-82	Vasc Endo2	CCPG1
SLC12A98	6.5385e-87	1.50866	0.135	0.056	2.39315e-82	Vasc Endo2	SLC12A9
ILVBL3	1.08436e-86	1.20412	0.123	0.049	3.96887e-82	Vasc Endo2	ILVBL
HERC42	1.4946e-86	0.672874	0.486	0.326	5.47038e-82	Vasc Endo2	HERC4
MSANTD25	2.97562e-86	1.24454	0.124	0.049	1.08911e-81	Vasc Endo2	MSANTD2
SLC18B16	3.88404e-86	1.13418	0.119	0.046	1.4216e-81	Vasc Endo2	SLC18B1
CCDC144A2	4.19905e-86	1.72221	0.117	0.046	1.5369e-81	Vasc Endo2	CCDC144A
NFIC7	6.02878e-86	0.511065	0.332	0.188	2.2066e-81	Vasc Endo2	NFIC
SUFU8	1.19876e-85	1.1437	0.19	0.091	4.38759e-81	Vasc Endo2	SUFU
EXT26	1.68434e-85	0.982186	0.203	0.099	6.16485e-81	Vasc Endo2	EXT2
CRBN5	2.04481e-85	0.692994	0.346	0.206	7.48421e-81	Vasc Endo2	CRBN
PCED1B7	2.19813e-85	0.770061	0.431	0.28	8.04537e-81	Vasc Endo2	PCED1B
TCAF13	2.48434e-85	1.0207	0.153	0.066	9.09293e-81	Vasc Endo2	TCAF1
ZNF3585	2.62919e-85	1.36536	0.103	0.037	9.62311e-81	Vasc Endo2	ZNF358
NUDCD14	3.20344e-85	1.34315	0.135	0.056	1.17249e-80	Vasc Endo2	NUDCD1
AL359220.16	3.27634e-85	1.20287	0.147	0.063	1.19917e-80	Vasc Endo2	AL359220.1
NEIL13	3.40267e-85	1.01016	0.114	0.043	1.24541e-80	Vasc Endo2	NEIL1
MAVS4	6.48385e-85	0.922179	0.175	0.081	2.37315e-80	Vasc Endo2	MAVS
ZNF37A5	7.20467e-85	0.995781	0.214	0.107	2.63698e-80	Vasc Endo2	ZNF37A
PPME15	8.18988e-85	1.09914	0.157	0.07	2.99758e-80	Vasc Endo2	PPME1
FAR110	8.20453e-85	1.02657	0.281	0.159	3.00294e-80	Vasc Endo2	FAR1
PELI211	9.10384e-85	1.08234	0.229	0.119	3.3321e-80	Vasc Endo2	PELI2
INTS124	1.38474e-84	1.16543	0.162	0.073	5.06828e-80	Vasc Endo2	INTS12
DTWD16	1.4292e-84	0.913293	0.172	0.079	5.231e-80	Vasc Endo2	DTWD1
LAMP29	1.57989e-84	0.776001	0.307	0.175	5.78256e-80	Vasc Endo2	LAMP2
CCZ12	1.65433e-84	0.947482	0.183	0.086	6.05502e-80	Vasc Endo2	CCZ1
CETN34	1.75196e-84	1.13673	0.118	0.046	6.41234e-80	Vasc Endo2	CETN3
ZNF2482	2.23262e-84	1.23935	0.131	0.054	8.17161e-80	Vasc Endo2	ZNF248
UBE3D2	2.65807e-84	1.21766	0.145	0.063	9.72881e-80	Vasc Endo2	UBE3D
PHACTR45	5.37497e-84	0.64212	0.374	0.227	1.96729e-79	Vasc Endo2	PHACTR4
RRAGA4	6.71411e-84	0.834964	0.22	0.111	2.45743e-79	Vasc Endo2	RRAGA
SPTSSA8	7.20435e-84	1.05516	0.184	0.087	2.63686e-79	Vasc Endo2	SPTSSA
PRPF40B3	9.68305e-84	1.19178	0.109	0.041	3.54409e-79	Vasc Endo2	PRPF40B
YEATS25	1.08379e-83	1.03591	0.225	0.116	3.96676e-79	Vasc Endo2	YEATS2
SCML18	1.4838e-83	0.78653	0.182	0.086	5.43086e-79	Vasc Endo2	SCML1
PHF103	1.53757e-83	1.41226	0.201	0.1	5.62765e-79	Vasc Endo2	PHF10
ZNF5445	1.85569e-83	0.958806	0.188	0.089	6.792e-79	Vasc Endo2	ZNF544
ATL22	2.00843e-83	0.868961	0.252	0.136	7.35105e-79	Vasc Endo2	ATL2
TMEM1895	2.86611e-83	1.25337	0.157	0.07	1.04902e-78	Vasc Endo2	TMEM189
DEDD4	3.92902e-83	1.22882	0.144	0.062	1.43806e-78	Vasc Endo2	DEDD
EPS88	5.1589e-83	1.06113	0.231	0.121	1.88821e-78	Vasc Endo2	EPS8
CREB59	6.05833e-83	1.15331	0.144	0.063	2.21741e-78	Vasc Endo2	CREB5
FARS23	6.23426e-83	0.747278	0.374	0.232	2.2818e-78	Vasc Endo2	FARS2
SNX57	7.01706e-83	0.771842	0.315	0.184	2.56831e-78	Vasc Endo2	SNX5
AIDA4	7.40483e-83	1.06506	0.215	0.109	2.71024e-78	Vasc Endo2	AIDA
ZNF7109	7.54541e-83	1.13105	0.218	0.113	2.7617e-78	Vasc Endo2	ZNF710
PPP2R2A2	1.34438e-82	0.680618	0.439	0.293	4.92057e-78	Vasc Endo2	PPP2R2A
ZNF2643	1.50935e-82	1.26393	0.16	0.072	5.52436e-78	Vasc Endo2	ZNF264
ZNF4073	1.81913e-82	0.802111	0.346	0.21	6.65818e-78	Vasc Endo2	ZNF407
HDAC44	2.17755e-82	0.808078	0.336	0.202	7.97004e-78	Vasc Endo2	HDAC4
ZNF518A6	2.4775e-82	0.90652	0.257	0.14	9.06789e-78	Vasc Endo2	ZNF518A
GIMAP77	2.9258e-82	0.638321	0.537	0.387	1.07087e-77	Vasc Endo2	GIMAP7
UBE4B3	3.66412e-82	0.762559	0.3	0.172	1.34111e-77	Vasc Endo2	UBE4B
TMEM1736	5.91813e-82	0.672228	0.25	0.132	2.1661e-77	Vasc Endo2	TMEM173
SMURF15	6.44061e-82	0.749326	0.292	0.166	2.35733e-77	Vasc Endo2	SMURF1
ARHGAP178	7.72277e-82	0.903688	0.271	0.15	2.82661e-77	Vasc Endo2	ARHGAP17
C9orf851	1.058e-81	0.90087	0.198	0.097	3.87239e-77	Vasc Endo2	C9orf85
DLG12	1.0702e-81	0.587251	0.472	0.316	3.91705e-77	Vasc Endo2	DLG1
VAMP39	1.22532e-81	0.762923	0.201	0.099	4.48478e-77	Vasc Endo2	VAMP3
NOL105	1.32271e-81	0.821803	0.254	0.138	4.84126e-77	Vasc Endo2	NOL10
STARD35	1.53819e-81	0.876969	0.22	0.113	5.62992e-77	Vasc Endo2	STARD3
ICAM24	2.91792e-81	0.673087	0.331	0.196	1.06799e-76	Vasc Endo2	ICAM2
NECAP24	3.07568e-81	0.84259	0.29	0.165	1.12573e-76	Vasc Endo2	NECAP2
SPOP3	3.29418e-81	0.774095	0.341	0.206	1.2057e-76	Vasc Endo2	SPOP
ZYG11B4	5.37465e-81	0.985851	0.177	0.084	1.96717e-76	Vasc Endo2	ZYG11B
YIPF34	5.7151e-81	0.862196	0.239	0.127	2.09178e-76	Vasc Endo2	YIPF3
PIP4K2B2	5.84158e-81	1.16793	0.116	0.045	2.13808e-76	Vasc Endo2	PIP4K2B
DUSP53	5.89798e-81	0.564856	0.318	0.183	2.15872e-76	Vasc Endo2	DUSP5
AL139260.13	7.50613e-81	1.35323	0.1	0.037	2.74732e-76	Vasc Endo2	AL139260.1
SH3TC19	1.42136e-80	1.10209	0.209	0.107	5.20231e-76	Vasc Endo2	SH3TC1
ST3GAL44	1.68946e-80	0.950045	0.165	0.076	6.18359e-76	Vasc Endo2	ST3GAL4
SNHG74	1.80691e-80	0.775026	0.343	0.209	6.61349e-76	Vasc Endo2	SNHG7
MSRA5	2.5805e-80	0.755205	0.304	0.177	9.44489e-76	Vasc Endo2	MSRA
ADIPOR22	3.0403e-80	0.811818	0.354	0.22	1.11278e-75	Vasc Endo2	ADIPOR2
PMEPA14	3.49338e-80	1.01505	0.125	0.051	1.27861e-75	Vasc Endo2	PMEPA1
NDUFS23	3.88167e-80	0.818652	0.307	0.18	1.42073e-75	Vasc Endo2	NDUFS2
SPECC1L5	4.27077e-80	0.690485	0.328	0.194	1.56315e-75	Vasc Endo2	SPECC1L
HDAC52	1.30743e-79	1.08697	0.171	0.081	4.78532e-75	Vasc Endo2	HDAC5
JDP28	1.99111e-79	1.02064	0.167	0.078	7.28766e-75	Vasc Endo2	JDP2
ESF14	4.813e-79	0.877463	0.259	0.143	1.76161e-74	Vasc Endo2	ESF1
UVRAG8	5.02444e-79	0.583739	0.469	0.31	1.839e-74	Vasc Endo2	UVRAG
MAP2K53	5.56268e-79	0.796281	0.32	0.191	2.036e-74	Vasc Endo2	MAP2K5
HSBP110	6.00634e-79	0.587197	0.347	0.208	2.19838e-74	Vasc Endo2	HSBP1
MAN2C16	7.61844e-79	1.05686	0.168	0.079	2.78843e-74	Vasc Endo2	MAN2C1
TRIM243	7.74623e-79	0.760812	0.252	0.137	2.8352e-74	Vasc Endo2	TRIM24
CYB5D24	1.03148e-78	0.825722	0.158	0.072	3.7753e-74	Vasc Endo2	CYB5D2
ZNF2544	1.0427e-78	0.826955	0.214	0.109	3.81639e-74	Vasc Endo2	ZNF254
AC090825.13	1.19619e-78	1.19966	0.122	0.05	4.37817e-74	Vasc Endo2	AC090825.1
BDH23	2.61413e-78	0.639068	0.156	0.07	9.56799e-74	Vasc Endo2	BDH2
MIDN5	2.70754e-78	0.793678	0.393	0.258	9.90986e-74	Vasc Endo2	MIDN
PIM32	3.06611e-78	0.771499	0.303	0.178	1.12223e-73	Vasc Endo2	PIM3
RBM52	3.42059e-78	0.714013	0.317	0.188	1.25197e-73	Vasc Endo2	RBM5
PHKB6	4.40332e-78	0.796574	0.356	0.222	1.61166e-73	Vasc Endo2	PHKB
ODR45	5.78125e-78	1.02575	0.198	0.1	2.11599e-73	Vasc Endo2	ODR4
QTRT24	9.04589e-78	1.25464	0.12	0.049	3.31088e-73	Vasc Endo2	QTRT2
FLYWCH24	9.45802e-78	1.00445	0.161	0.074	3.46173e-73	Vasc Endo2	FLYWCH2
YLPM13	9.93368e-78	0.843222	0.285	0.163	3.63582e-73	Vasc Endo2	YLPM1
EML34	1.2347e-77	1.12603	0.143	0.063	4.51913e-73	Vasc Endo2	EML3
COPRS5	2.49831e-77	1.10423	0.137	0.059	9.14406e-73	Vasc Endo2	COPRS
KRIT12	2.5731e-77	0.711443	0.292	0.167	9.41779e-73	Vasc Endo2	KRIT1
PIAS26	3.23736e-77	0.840829	0.224	0.117	1.18491e-72	Vasc Endo2	PIAS2
TNRC189	7.64895e-77	0.835306	0.262	0.147	2.79959e-72	Vasc Endo2	TNRC18
CSPP16	1.17839e-76	0.871777	0.253	0.14	4.31303e-72	Vasc Endo2	CSPP1
ARHGAP123	1.87991e-76	0.819221	0.257	0.143	6.88065e-72	Vasc Endo2	ARHGAP12
NBAS3	3.12021e-76	0.761729	0.317	0.192	1.14203e-71	Vasc Endo2	NBAS
AC007364.1	3.51284e-76	0.540155	0.123	0.051	1.28573e-71	Vasc Endo2	AC007364.1
MAP7D31	3.85905e-76	0.984222	0.15	0.068	1.41245e-71	Vasc Endo2	MAP7D3
MXD44	5.05638e-76	0.903209	0.276	0.161	1.85069e-71	Vasc Endo2	MXD4
PDIA63	5.3389e-76	0.644365	0.451	0.31	1.95409e-71	Vasc Endo2	PDIA6
SCAF82	5.62378e-76	0.718495	0.363	0.227	2.05836e-71	Vasc Endo2	SCAF8
ZMAT32	6.70779e-76	1.32383	0.174	0.085	2.45512e-71	Vasc Endo2	ZMAT3
ANAPC103	7.80186e-76	0.923656	0.203	0.104	2.85556e-71	Vasc Endo2	ANAPC10
ENDOD14	1.0022e-75	1.38378	0.103	0.039	3.66814e-71	Vasc Endo2	ENDOD1
ABR9	1.31567e-75	0.63257	0.343	0.208	4.81549e-71	Vasc Endo2	ABR
TTTY148	1.57476e-75	0.686201	0.142	0.063	5.76378e-71	Vasc Endo2	TTTY14
TRIM695	1.84852e-75	1.45278	0.223	0.122	6.76578e-71	Vasc Endo2	TRIM69
B3GLCT2	2.01208e-75	1.19478	0.144	0.064	7.36443e-71	Vasc Endo2	B3GLCT
CRADD5	2.13172e-75	0.565022	0.318	0.188	7.80229e-71	Vasc Endo2	CRADD
ZNF3463	2.39582e-75	1.06409	0.135	0.059	8.76893e-71	Vasc Endo2	ZNF346
CLIP27	3.55987e-75	1.03861	0.124	0.052	1.30295e-70	Vasc Endo2	CLIP2
TSC24	4.86414e-75	0.796139	0.181	0.088	1.78033e-70	Vasc Endo2	TSC2
AP1S14	5.23257e-75	1.09717	0.142	0.063	1.91517e-70	Vasc Endo2	AP1S1
INTS96	7.84348e-75	1.18814	0.165	0.079	2.87079e-70	Vasc Endo2	INTS9
MERTK7	8.06012e-75	0.789549	0.156	0.072	2.95008e-70	Vasc Endo2	MERTK
PARP43	8.63777e-75	0.785404	0.388	0.254	3.16151e-70	Vasc Endo2	PARP4
CEP1624	1.52068e-74	1.32112	0.125	0.053	5.56584e-70	Vasc Endo2	CEP162
AP2B12	2.21754e-74	0.669669	0.42	0.277	8.11642e-70	Vasc Endo2	AP2B1
PLEKHO27	2.38921e-74	1.10331	0.156	0.073	8.74474e-70	Vasc Endo2	PLEKHO2
UHRF1BP14	2.95731e-74	1.11549	0.138	0.061	1.08241e-69	Vasc Endo2	UHRF1BP1
NR2C15	3.32732e-74	0.952241	0.177	0.087	1.21783e-69	Vasc Endo2	NR2C1
SEC22A3	3.90856e-74	0.660022	0.229	0.122	1.43057e-69	Vasc Endo2	SEC22A
PCBP1-AS14	4.21089e-74	0.828285	0.254	0.142	1.54123e-69	Vasc Endo2	PCBP1-AS1
ANKIB12	4.57715e-74	0.575622	0.396	0.254	1.67528e-69	Vasc Endo2	ANKIB1
CYTH37	5.01426e-74	0.644982	0.248	0.135	1.83527e-69	Vasc Endo2	CYTH3
INPP5A6	5.08782e-74	0.928698	0.195	0.099	1.86219e-69	Vasc Endo2	INPP5A
EIF2AK24	8.04293e-74	0.782078	0.292	0.172	2.94379e-69	Vasc Endo2	EIF2AK2
PLOD38	1.02095e-73	1.26312	0.145	0.066	3.73679e-69	Vasc Endo2	PLOD3
PALLD5	1.12226e-73	0.950442	0.131	0.057	4.10758e-69	Vasc Endo2	PALLD
CISD12	1.31609e-73	1.01554	0.21	0.11	4.81701e-69	Vasc Endo2	CISD1
WDR377	1.51545e-73	0.695931	0.348	0.216	5.54668e-69	Vasc Endo2	WDR37
TAF22	3.78759e-73	0.836341	0.242	0.133	1.3863e-68	Vasc Endo2	TAF2
DENND1A7	5.42215e-73	0.611371	0.402	0.261	1.98456e-68	Vasc Endo2	DENND1A
CDC373	5.87045e-73	0.617275	0.484	0.34	2.14864e-68	Vasc Endo2	CDC37
ENDOV5	7.5435e-73	1.17339	0.108	0.044	2.761e-68	Vasc Endo2	ENDOV
KDM5B4	8.24567e-73	0.919563	0.226	0.122	3.018e-68	Vasc Endo2	KDM5B
AKIP14	9.94003e-73	1.19076	0.117	0.049	3.63815e-68	Vasc Endo2	AKIP1
NDFIP24	1.02376e-72	1.08129	0.126	0.054	3.74705e-68	Vasc Endo2	NDFIP2
CBR43	1.03944e-72	0.727914	0.247	0.137	3.80446e-68	Vasc Endo2	CBR4
EMC23	1.23116e-72	0.717404	0.213	0.112	4.50615e-68	Vasc Endo2	EMC2
ABCD46	1.34777e-72	0.825894	0.162	0.077	4.93299e-68	Vasc Endo2	ABCD4
FOXK14	1.39917e-72	0.924772	0.23	0.125	5.12112e-68	Vasc Endo2	FOXK1
THOC23	1.79501e-72	0.717506	0.394	0.259	6.56993e-68	Vasc Endo2	THOC2
KBTBD22	2.87739e-72	0.768119	0.271	0.155	1.05316e-67	Vasc Endo2	KBTBD2
PPCDC8	3.07362e-72	0.989562	0.178	0.089	1.12498e-67	Vasc Endo2	PPCDC
DROSHA4	3.63171e-72	1.08949	0.147	0.068	1.32924e-67	Vasc Endo2	DROSHA
XPR16	3.70913e-72	0.740425	0.326	0.199	1.35758e-67	Vasc Endo2	XPR1
SREK1IP12	6.16694e-72	0.737648	0.299	0.177	2.25716e-67	Vasc Endo2	SREK1IP1
FAM234A4	6.59988e-72	1.01018	0.127	0.055	2.41562e-67	Vasc Endo2	FAM234A
C17orf672	7.42392e-72	1.07025	0.128	0.055	2.71723e-67	Vasc Endo2	C17orf67
STAM27	8.69252e-72	1.112	0.171	0.085	3.18155e-67	Vasc Endo2	STAM2
PKN23	1.00115e-71	0.594132	0.444	0.3	3.66431e-67	Vasc Endo2	PKN2
TSPAN133	1.2395e-71	1.03036	0.102	0.04	4.53669e-67	Vasc Endo2	TSPAN13
SYNJ2BP4	2.33715e-71	0.779789	0.175	0.086	8.5542e-67	Vasc Endo2	SYNJ2BP
GYS17	5.72258e-71	1.28547	0.143	0.066	2.09452e-66	Vasc Endo2	GYS1
RTL8A3	6.68033e-71	0.932526	0.129	0.056	2.44507e-66	Vasc Endo2	RTL8A
TMCC18	6.94437e-71	0.677965	0.316	0.19	2.54171e-66	Vasc Endo2	TMCC1
SLC27A33	8.82518e-71	1.16961	0.139	0.063	3.23011e-66	Vasc Endo2	SLC27A3
SUMF18	8.88132e-71	0.682355	0.375	0.24	3.25065e-66	Vasc Endo2	SUMF1
CEP57L13	1.30309e-70	1.25512	0.103	0.041	4.76942e-66	Vasc Endo2	CEP57L1
SERTAD16	2.54428e-70	0.6039	0.316	0.191	9.31232e-66	Vasc Endo2	SERTAD1
ELMSAN14	2.7581e-70	0.76733	0.262	0.15	1.00949e-65	Vasc Endo2	ELMSAN1
AK94	2.84444e-70	1.0079	0.15	0.07	1.04109e-65	Vasc Endo2	AK9
CCDC71L4	7.42268e-70	1.02868	0.117	0.049	2.71678e-65	Vasc Endo2	CCDC71L
DNAJC136	8.22914e-70	1.15883	0.19	0.098	3.01195e-65	Vasc Endo2	DNAJC13
AP2M13	8.85249e-70	0.61475	0.4	0.265	3.2401e-65	Vasc Endo2	AP2M1
ICAM110	9.31555e-70	0.755366	0.274	0.162	3.40958e-65	Vasc Endo2	ICAM1
THEM62	1.03203e-69	1.15879	0.103	0.041	3.77732e-65	Vasc Endo2	THEM6
ENC15	1.79625e-69	0.966987	0.13	0.057	6.57446e-65	Vasc Endo2	ENC1
INVS3	2.95409e-69	0.721049	0.271	0.157	1.08123e-64	Vasc Endo2	INVS
NUCB15	3.64168e-69	0.632711	0.354	0.224	1.33289e-64	Vasc Endo2	NUCB1
EIF3J-DT3	3.6946e-69	0.972938	0.132	0.058	1.35226e-64	Vasc Endo2	EIF3J-DT
WDR704	5.51185e-69	0.645601	0.408	0.269	2.01739e-64	Vasc Endo2	WDR70
ARSB8	6.79827e-69	1.21143	0.184	0.095	2.48823e-64	Vasc Endo2	ARSB
HECTD44	7.20711e-69	0.68671	0.307	0.185	2.63787e-64	Vasc Endo2	HECTD4
AGO33	7.94045e-69	0.594562	0.406	0.268	2.90628e-64	Vasc Endo2	AGO3
TTC373	8.74813e-69	0.665434	0.299	0.18	3.2019e-64	Vasc Endo2	TTC37
ZFYVE165	9.69096e-69	0.579362	0.279	0.161	3.54699e-64	Vasc Endo2	ZFYVE16
TMEM2199	1.47517e-68	0.543634	0.394	0.256	5.39927e-64	Vasc Endo2	TMEM219
AHDC14	1.6656e-68	1.1246	0.116	0.049	6.09626e-64	Vasc Endo2	AHDC1
LDAH2	1.9234e-68	0.845675	0.174	0.086	7.03983e-64	Vasc Endo2	LDAH
CHD62	2.96625e-68	0.66652	0.369	0.238	1.08568e-63	Vasc Endo2	CHD6
1952-03-01	3.35036e-68	0.954923	0.238	0.134	1.22626e-63	Vasc Endo2	2025-03-05
UBE2Q28	3.70083e-68	0.808295	0.248	0.14	1.35454e-63	Vasc Endo2	UBE2Q2
KDELR16	4.81653e-68	0.735168	0.307	0.186	1.7629e-63	Vasc Endo2	KDELR1
HEXB9	7.07119e-68	0.712244	0.265	0.153	2.58813e-63	Vasc Endo2	HEXB
PPP6R33	7.14608e-68	0.532514	0.562	0.415	2.61554e-63	Vasc Endo2	PPP6R3
PURB5	9.32272e-68	0.991353	0.16	0.078	3.41221e-63	Vasc Endo2	PURB
BET13	1.78472e-67	0.566382	0.186	0.094	6.53227e-63	Vasc Endo2	BET1
CPEB46	2.02189e-67	0.780115	0.292	0.176	7.40033e-63	Vasc Endo2	CPEB4
CDKL55	2.83879e-67	1.0212	0.114	0.049	1.03903e-62	Vasc Endo2	CDKL5
ZMYND113	3.37967e-67	0.615499	0.322	0.198	1.23699e-62	Vasc Endo2	ZMYND11
KLC13	3.86671e-67	0.621295	0.336	0.21	1.41525e-62	Vasc Endo2	KLC1
MTERF14	4.43021e-67	0.954153	0.151	0.072	1.6215e-62	Vasc Endo2	MTERF1
NISCH4	4.98183e-67	0.909439	0.187	0.097	1.8234e-62	Vasc Endo2	NISCH
CEP893	5.02498e-67	1.06974	0.101	0.041	1.83919e-62	Vasc Endo2	CEP89
PACRGL5	6.3253e-67	1.3095	0.113	0.048	2.31512e-62	Vasc Endo2	PACRGL
HMG20A4	8.06268e-67	0.734342	0.208	0.111	2.95102e-62	Vasc Endo2	HMG20A
SLFN121	1.10703e-66	1.19589	0.103	0.042	4.05182e-62	Vasc Endo2	SLFN12
KPNA35	1.16546e-66	0.674304	0.299	0.181	4.26569e-62	Vasc Endo2	KPNA3
CD463	1.31808e-66	0.679894	0.404	0.273	4.8243e-62	Vasc Endo2	CD46
TM9SF15	1.57246e-66	1.06572	0.149	0.071	5.75536e-62	Vasc Endo2	TM9SF1
TPT1-AS15	1.70801e-66	0.679853	0.237	0.132	6.25149e-62	Vasc Endo2	TPT1-AS1
GOLPH32	2.19821e-66	0.692412	0.406	0.274	8.04565e-62	Vasc Endo2	GOLPH3
RBM64	3.08876e-66	0.517838	0.527	0.381	1.13052e-61	Vasc Endo2	RBM6
GPR1074	3.21074e-66	0.750012	0.23	0.128	1.17516e-61	Vasc Endo2	GPR107
CKMT2-AS13	5.28564e-66	0.653956	0.152	0.072	1.9346e-61	Vasc Endo2	CKMT2-AS1
WDR134	7.41266e-66	0.833608	0.16	0.078	2.71311e-61	Vasc Endo2	WDR13
FOXJ34	7.48721e-66	0.577731	0.368	0.237	2.74039e-61	Vasc Endo2	FOXJ3
AHCYL16	9.38937e-66	0.831857	0.254	0.148	3.4366e-61	Vasc Endo2	AHCYL1
AC005670.35	1.95781e-65	0.792963	0.196	0.103	7.16579e-61	Vasc Endo2	AC005670.3
TAOK15	4.56274e-65	0.61852	0.4	0.267	1.67001e-60	Vasc Endo2	TAOK1
RREB17	5.85252e-65	0.637999	0.313	0.194	2.14208e-60	Vasc Endo2	RREB1
SRD5A37	7.10022e-65	1.21914	0.104	0.043	2.59875e-60	Vasc Endo2	SRD5A3
CTNNBL13	7.99552e-65	0.896745	0.26	0.154	2.92644e-60	Vasc Endo2	CTNNBL1
NACC26	9.74648e-65	1.11635	0.128	0.058	3.56731e-60	Vasc Endo2	NACC2
THADA3	1.48032e-64	0.538606	0.349	0.222	5.41811e-60	Vasc Endo2	THADA
ZNF5593	1.76175e-64	0.952477	0.115	0.05	6.44818e-60	Vasc Endo2	ZNF559
TFG4	2.8892e-64	0.677174	0.294	0.179	1.05748e-59	Vasc Endo2	TFG
FHOD13	2.96176e-64	1.41262	0.102	0.042	1.08403e-59	Vasc Endo2	FHOD1
CDIP13	3.07527e-64	0.880377	0.154	0.075	1.12558e-59	Vasc Endo2	CDIP1
AC104695.48	3.45085e-64	1.14023	0.14	0.067	1.26305e-59	Vasc Endo2	AC104695.4
KDSR8	4.00725e-64	0.871489	0.186	0.098	1.46669e-59	Vasc Endo2	KDSR
ESD7	4.39914e-64	0.543048	0.323	0.199	1.61013e-59	Vasc Endo2	ESD
IFIH15	4.47643e-64	0.973875	0.171	0.087	1.63842e-59	Vasc Endo2	IFIH1
ZNF223	4.87704e-64	0.589009	0.232	0.129	1.78504e-59	Vasc Endo2	ZNF22
GBE14	5.8462e-64	0.669888	0.265	0.155	2.13977e-59	Vasc Endo2	GBE1
ST7L5	5.89365e-64	1.18836	0.154	0.076	2.15714e-59	Vasc Endo2	ST7L
TRRAP2	6.2548e-64	0.749967	0.271	0.162	2.28932e-59	Vasc Endo2	TRRAP
ZNF4202	9.20301e-64	1.03631	0.121	0.054	3.36839e-59	Vasc Endo2	ZNF420
CD99L22	9.82588e-64	1.15872	0.127	0.057	3.59637e-59	Vasc Endo2	CD99L2
TLNRD14	1.02738e-63	1.15413	0.139	0.066	3.76031e-59	Vasc Endo2	TLNRD1
CTSO5	1.92998e-63	0.832795	0.144	0.068	7.06392e-59	Vasc Endo2	CTSO
HEATR5B7	2.35615e-63	0.698527	0.275	0.163	8.62376e-59	Vasc Endo2	HEATR5B
CHMP56	2.74599e-63	0.564931	0.307	0.188	1.00506e-58	Vasc Endo2	CHMP5
ATG106	2.9144e-63	0.85608	0.21	0.116	1.0667e-58	Vasc Endo2	ATG10
MAP3K73	3.40979e-63	0.979945	0.215	0.12	1.24802e-58	Vasc Endo2	MAP3K7
SELENOS5	4.30916e-63	0.627823	0.348	0.224	1.5772e-58	Vasc Endo2	SELENOS
CREB3L24	4.33384e-63	0.793112	0.231	0.131	1.58623e-58	Vasc Endo2	CREB3L2
WIPF21	4.424e-63	0.677395	0.255	0.149	1.61923e-58	Vasc Endo2	WIPF2
SLC35F65	5.84469e-63	1.11996	0.121	0.055	2.13922e-58	Vasc Endo2	SLC35F6
USP225	9.88241e-63	0.694101	0.288	0.174	3.61706e-58	Vasc Endo2	USP22
GABPA3	1.07982e-62	0.966285	0.147	0.072	3.95223e-58	Vasc Endo2	GABPA
POU2F13	1.77497e-62	0.532034	0.314	0.195	6.49655e-58	Vasc Endo2	POU2F1
VPS453	2.60025e-62	0.955195	0.197	0.107	9.51718e-58	Vasc Endo2	VPS45
AFMID5	2.86181e-62	0.643918	0.157	0.078	1.04745e-57	Vasc Endo2	AFMID
BIN34	3.51547e-62	1.02574	0.171	0.088	1.2867e-57	Vasc Endo2	BIN3
QSER16	3.82148e-62	1.0222	0.155	0.077	1.3987e-57	Vasc Endo2	QSER1
SERINC34	4.50308e-62	0.651093	0.337	0.216	1.64817e-57	Vasc Endo2	SERINC3
ZDHHC133	4.59553e-62	1.14498	0.124	0.057	1.68201e-57	Vasc Endo2	ZDHHC13
DPP82	4.63621e-62	0.605472	0.271	0.16	1.6969e-57	Vasc Endo2	DPP8
ECPAS4	4.97577e-62	0.806349	0.281	0.172	1.82118e-57	Vasc Endo2	ECPAS
SCPEP18	5.21573e-62	0.62479	0.174	0.089	1.90901e-57	Vasc Endo2	SCPEP1
MICU16	5.46599e-62	0.548198	0.319	0.198	2.00061e-57	Vasc Endo2	MICU1
XXYLT16	6.53307e-62	1.27713	0.113	0.05	2.39117e-57	Vasc Endo2	XXYLT1
RAB129	7.96858e-62	0.921853	0.184	0.097	2.91658e-57	Vasc Endo2	RAB12
RNF1852	8.92003e-62	1.1768	0.132	0.062	3.26482e-57	Vasc Endo2	RNF185
FAM193A4	1.04168e-61	0.739922	0.288	0.177	3.81265e-57	Vasc Endo2	FAM193A
KLHL94	1.04621e-61	0.948219	0.111	0.048	3.82923e-57	Vasc Endo2	KLHL9
UQCC15	1.05938e-61	0.946294	0.145	0.07	3.87743e-57	Vasc Endo2	UQCC1
MINDY23	1.08319e-61	0.55652	0.252	0.146	3.96457e-57	Vasc Endo2	MINDY2
SHISA54	1.67299e-61	0.64042	0.34	0.219	6.12329e-57	Vasc Endo2	SHISA5
MRTFA6	1.83772e-61	0.549201	0.428	0.293	6.72623e-57	Vasc Endo2	MRTFA
CEP2903	2.29143e-61	0.940629	0.191	0.103	8.38685e-57	Vasc Endo2	CEP290
UBTD28	3.14134e-61	1.13055	0.133	0.063	1.14976e-56	Vasc Endo2	UBTD2
EGLN23	3.26632e-61	0.602697	0.23	0.13	1.19551e-56	Vasc Endo2	EGLN2
BBS73	3.57068e-61	1.13346	0.109	0.047	1.3069e-56	Vasc Endo2	BBS7
AC118549.14	3.74784e-61	0.667346	0.289	0.177	1.37175e-56	Vasc Endo2	AC118549.1
CSRP13	6.81524e-61	0.529523	0.177	0.092	2.49445e-56	Vasc Endo2	CSRP1
FAM228B6	7.02873e-61	0.846805	0.164	0.083	2.57258e-56	Vasc Endo2	FAM228B
AL390728.61	7.52147e-61	0.9579	0.106	0.045	2.75293e-56	Vasc Endo2	AL390728.6
FKTN3	1.42401e-60	1.14251	0.106	0.046	5.21201e-56	Vasc Endo2	FKTN
TRIB23	2.87104e-60	0.978928	0.126	0.058	1.05083e-55	Vasc Endo2	TRIB2
ACP26	3.07284e-60	1.13068	0.122	0.056	1.12469e-55	Vasc Endo2	ACP2
RPS27L3	3.6124e-60	0.552788	0.561	0.43	1.32217e-55	Vasc Endo2	RPS27L
IFT273	4.44854e-60	0.848356	0.125	0.058	1.62821e-55	Vasc Endo2	IFT27
TOP14	4.90822e-60	0.526116	0.554	0.414	1.79646e-55	Vasc Endo2	TOP1
LRCH32	5.00196e-60	0.550855	0.38	0.252	1.83077e-55	Vasc Endo2	LRCH3
SPATA53	5.49518e-60	0.802068	0.269	0.163	2.01129e-55	Vasc Endo2	SPATA5
STRN46	8.88236e-60	1.14504	0.117	0.053	3.25103e-55	Vasc Endo2	STRN4
TP53BP15	2.09484e-59	0.844047	0.172	0.09	7.66732e-55	Vasc Endo2	TP53BP1
MOV102	2.1473e-59	1.06741	0.104	0.045	7.85934e-55	Vasc Endo2	MOV10
DHX154	2.64386e-59	0.788193	0.293	0.185	9.67679e-55	Vasc Endo2	DHX15
NT5C27	3.59612e-59	0.587819	0.366	0.242	1.31622e-54	Vasc Endo2	NT5C2
FRA10AC14	5.98665e-59	0.70861	0.209	0.116	2.19117e-54	Vasc Endo2	FRA10AC1
SPART5	7.17204e-59	0.745387	0.22	0.125	2.62504e-54	Vasc Endo2	SPART
ULK43	1.5799e-58	0.553175	0.246	0.145	5.78261e-54	Vasc Endo2	ULK4
TMEM918	1.72735e-58	0.92803	0.135	0.065	6.32226e-54	Vasc Endo2	TMEM91
SEC31A4	2.2959e-58	0.581	0.393	0.269	8.40322e-54	Vasc Endo2	SEC31A
SLC25A247	2.83613e-58	0.870339	0.177	0.094	1.03805e-53	Vasc Endo2	SLC25A24
SVIL10	4.78586e-58	0.592849	0.212	0.118	1.75167e-53	Vasc Endo2	SVIL
MTM13	5.22272e-58	0.840192	0.21	0.118	1.91157e-53	Vasc Endo2	MTM1
IPPK1	5.96219e-58	1.30294	0.115	0.053	2.18222e-53	Vasc Endo2	IPPK
STARD96	7.80261e-58	0.739288	0.144	0.071	2.85583e-53	Vasc Endo2	STARD9
CFAP365	8.80638e-58	0.686822	0.172	0.089	3.22322e-53	Vasc Endo2	CFAP36
PPP2R1B1	2.68602e-57	0.517168	0.158	0.08	9.83109e-53	Vasc Endo2	PPP2R1B
TTC21B3	3.08133e-57	0.761805	0.188	0.102	1.1278e-52	Vasc Endo2	TTC21B
WARS2-AS14	3.18763e-57	0.923595	0.16	0.082	1.16671e-52	Vasc Endo2	WARS2-AS1
PDK12	5.04042e-57	1.15227	0.127	0.061	1.84484e-52	Vasc Endo2	PDK1
CCDC476	5.85309e-57	0.681969	0.289	0.182	2.14229e-52	Vasc Endo2	CCDC47
MXRA74	8.64696e-57	0.743382	0.154	0.078	3.16487e-52	Vasc Endo2	MXRA7
PFDN42	1.00482e-56	0.515615	0.225	0.129	3.67773e-52	Vasc Endo2	PFDN4
TNKS4	1.16015e-56	0.524337	0.377	0.253	4.24626e-52	Vasc Endo2	TNKS
HSD17B126	1.16968e-56	0.73443	0.205	0.114	4.28116e-52	Vasc Endo2	HSD17B12
DUSP114	1.21681e-56	0.827135	0.183	0.099	4.45365e-52	Vasc Endo2	DUSP11
KIAA05567	1.78255e-56	0.961868	0.138	0.068	6.52431e-52	Vasc Endo2	KIAA0556
SREK14	1.91482e-56	0.654103	0.28	0.174	7.00845e-52	Vasc Endo2	SREK1
DHX325	2.63225e-56	0.963565	0.114	0.052	9.6343e-52	Vasc Endo2	DHX32
SLC12A78	2.73969e-56	0.809653	0.152	0.078	1.00275e-51	Vasc Endo2	SLC12A7
ITPRID29	2.75316e-56	0.799247	0.174	0.093	1.00769e-51	Vasc Endo2	ITPRID2
CALR2	3.332e-56	0.57536	0.559	0.444	1.21955e-51	Vasc Endo2	CALR
CCNG23	3.596e-56	0.794202	0.16	0.083	1.31617e-51	Vasc Endo2	CCNG2
TRAM24	3.71596e-56	1.11759	0.11	0.05	1.36008e-51	Vasc Endo2	TRAM2
ACLY4	4.25451e-56	0.922702	0.188	0.104	1.55719e-51	Vasc Endo2	ACLY
HDAC26	4.83513e-56	0.603467	0.221	0.127	1.76971e-51	Vasc Endo2	HDAC2
NFATC17	4.98835e-56	0.88652	0.197	0.111	1.82579e-51	Vasc Endo2	NFATC1
VOPP16	5.07607e-56	0.568375	0.404	0.277	1.85789e-51	Vasc Endo2	VOPP1
TNIP22	6.2854e-56	0.651128	0.194	0.107	2.30052e-51	Vasc Endo2	TNIP2
SETX3	6.37769e-56	0.517607	0.469	0.34	2.3343e-51	Vasc Endo2	SETX
CTDSP25	7.65104e-56	0.619751	0.222	0.128	2.80036e-51	Vasc Endo2	CTDSP2
RBM262	8.27893e-56	0.681337	0.34	0.227	3.03017e-51	Vasc Endo2	RBM26
KCNQ1OT15	8.75914e-56	0.827822	0.151	0.077	3.20593e-51	Vasc Endo2	KCNQ1OT1
ARFGEF26	9.35782e-56	0.695447	0.261	0.159	3.42505e-51	Vasc Endo2	ARFGEF2
MTRNR2L127	1.06425e-55	1.05706	0.367	0.252	3.89525e-51	Vasc Endo2	MTRNR2L12
USP6NL6	1.2757e-55	0.724629	0.171	0.091	4.66917e-51	Vasc Endo2	USP6NL
DNAJC104	2.02458e-55	0.824812	0.184	0.101	7.41018e-51	Vasc Endo2	DNAJC10
MPV173	2.57959e-55	0.809437	0.171	0.091	9.44157e-51	Vasc Endo2	MPV17
APOOL5	4.87973e-55	0.993997	0.124	0.059	1.78603e-50	Vasc Endo2	APOOL
DICER17	5.13749e-55	0.667669	0.29	0.183	1.88037e-50	Vasc Endo2	DICER1
BHLHE408	5.88086e-55	0.811911	0.319	0.211	2.15245e-50	Vasc Endo2	BHLHE40
GOLPH3L5	6.33576e-55	0.791465	0.145	0.073	2.31895e-50	Vasc Endo2	GOLPH3L
TBK13	6.42072e-55	0.767516	0.284	0.179	2.35005e-50	Vasc Endo2	TBK1
DCAF102	6.47044e-55	0.703927	0.232	0.137	2.36825e-50	Vasc Endo2	DCAF10
MLLT12	6.48479e-55	0.986128	0.106	0.048	2.3735e-50	Vasc Endo2	MLLT1
PTPN93	6.63832e-55	0.670513	0.201	0.113	2.42969e-50	Vasc Endo2	PTPN9
ATL33	7.82814e-55	0.756793	0.188	0.104	2.86518e-50	Vasc Endo2	ATL3
RANBP101	8.1002e-55	0.681449	0.166	0.087	2.96475e-50	Vasc Endo2	RANBP10
HERC62	9.83737e-55	0.958856	0.112	0.051	3.60058e-50	Vasc Endo2	HERC6
YPEL29	1.34361e-54	0.766245	0.183	0.1	4.91776e-50	Vasc Endo2	YPEL2
UBN23	1.74431e-54	0.822799	0.174	0.094	6.38435e-50	Vasc Endo2	UBN2
ILK5	1.88522e-54	0.634493	0.284	0.178	6.90008e-50	Vasc Endo2	ILK
PIN43	1.91435e-54	0.51285	0.291	0.181	7.00671e-50	Vasc Endo2	PIN4
RBM431	1.92323e-54	0.821412	0.101	0.044	7.0392e-50	Vasc Endo2	RBM43
1972-03-01	2.4802e-54	0.618921	0.401	0.279	9.07779e-50	Vasc Endo2	2025-03-07
BCL2L112	2.61518e-54	0.892004	0.207	0.119	9.57182e-50	Vasc Endo2	BCL2L11
AP1B110	3.68778e-54	0.714063	0.238	0.142	1.34976e-49	Vasc Endo2	AP1B1
VCP1	5.13822e-54	0.612578	0.441	0.317	1.88064e-49	Vasc Endo2	VCP
TARBP14	5.2132e-54	1.0098	0.136	0.068	1.90808e-49	Vasc Endo2	TARBP1
HEATR5A8	5.63129e-54	0.862692	0.173	0.094	2.06111e-49	Vasc Endo2	HEATR5A
ST3GAL33	6.26758e-54	0.658711	0.196	0.109	2.294e-49	Vasc Endo2	ST3GAL3
ELOC3	7.48914e-54	0.527038	0.388	0.268	2.7411e-49	Vasc Endo2	ELOC
NBR13	9.97097e-54	0.690834	0.244	0.147	3.64947e-49	Vasc Endo2	NBR1
COQ8A2	1.1457e-53	0.838418	0.154	0.08	4.19338e-49	Vasc Endo2	COQ8A
MFSD14C3	1.16175e-53	0.648777	0.283	0.178	4.25213e-49	Vasc Endo2	MFSD14C
LUC7L31	1.29872e-53	0.544516	0.556	0.429	4.75345e-49	Vasc Endo2	LUC7L3
GOSR22	1.31932e-53	0.725372	0.196	0.11	4.82885e-49	Vasc Endo2	GOSR2
JPX1	2.34228e-53	0.504796	0.397	0.274	8.57299e-49	Vasc Endo2	JPX
DPH66	3.1868e-53	0.923612	0.184	0.103	1.1664e-48	Vasc Endo2	DPH6
ASB31	3.42936e-53	0.662771	0.291	0.186	1.25518e-48	Vasc Endo2	ASB3
ARNT3	3.43122e-53	0.82222	0.195	0.111	1.25586e-48	Vasc Endo2	ARNT
CDK82	4.01884e-53	0.796145	0.232	0.139	1.47094e-48	Vasc Endo2	CDK8
PRAF22	4.2944e-53	0.964558	0.102	0.045	1.57179e-48	Vasc Endo2	PRAF2
IFIT27	4.86265e-53	0.677728	0.108	0.049	1.77978e-48	Vasc Endo2	IFIT2
ATF310	6.28309e-53	0.691918	0.244	0.147	2.29967e-48	Vasc Endo2	ATF3
KLHDC14	9.65138e-53	0.974363	0.114	0.054	3.5325e-48	Vasc Endo2	KLHDC1
MPDU17	1.21869e-52	0.856308	0.156	0.082	4.46054e-48	Vasc Endo2	MPDU1
LYPLA12	1.4931e-52	0.557296	0.319	0.206	5.46488e-48	Vasc Endo2	LYPLA1
WDR116	1.70041e-52	0.68611	0.193	0.109	6.22367e-48	Vasc Endo2	WDR11
TTC174	1.75888e-52	0.574109	0.437	0.315	6.43767e-48	Vasc Endo2	TTC17
GCFC22	3.05927e-52	0.846854	0.152	0.079	1.11973e-47	Vasc Endo2	GCFC2
ATF21	4.81257e-52	0.752217	0.256	0.159	1.76145e-47	Vasc Endo2	ATF2
HGSNAT3	5.28764e-52	0.524749	0.277	0.172	1.93533e-47	Vasc Endo2	HGSNAT
PSMD101	7.56895e-52	1.05582	0.105	0.048	2.77031e-47	Vasc Endo2	PSMD10
KIDINS2202	1.25822e-51	0.730751	0.301	0.197	4.60521e-47	Vasc Endo2	KIDINS220
NRIP16	1.3704e-51	0.613862	0.291	0.185	5.01581e-47	Vasc Endo2	NRIP1
HCG173	1.4336e-51	0.795071	0.139	0.07	5.24712e-47	Vasc Endo2	HCG17
MIR4458HG4	1.45577e-51	0.747369	0.102	0.046	5.32825e-47	Vasc Endo2	MIR4458HG
FAM193B3	1.59534e-51	0.866961	0.159	0.085	5.83911e-47	Vasc Endo2	FAM193B
KSR19	1.75163e-51	0.784374	0.188	0.105	6.41114e-47	Vasc Endo2	KSR1
STXBP42	1.78227e-51	1.14916	0.113	0.054	6.5233e-47	Vasc Endo2	STXBP4
CORO1C12	2.12559e-51	0.827594	0.184	0.104	7.77987e-47	Vasc Endo2	CORO1C
SEC24B2	2.36002e-51	0.51582	0.356	0.242	8.63791e-47	Vasc Endo2	SEC24B
LSG13	3.90398e-51	0.83751	0.146	0.076	1.4289e-46	Vasc Endo2	LSG1
AC025171.25	4.2779e-51	0.974629	0.115	0.055	1.56576e-46	Vasc Endo2	AC025171.2
DPY19L13	5.88974e-51	0.981446	0.137	0.07	2.1557e-46	Vasc Endo2	DPY19L1
SENP53	5.96428e-51	0.596369	0.338	0.226	2.18299e-46	Vasc Endo2	SENP5
ORC22	2.10447e-50	0.514622	0.223	0.131	7.70258e-46	Vasc Endo2	ORC2
POT14	2.23038e-50	0.950494	0.121	0.059	8.16341e-46	Vasc Endo2	POT1
RCC16	2.38045e-50	1.17957	0.134	0.069	8.7127e-46	Vasc Endo2	RCC1
UTP112	2.55242e-50	0.691028	0.144	0.074	9.34212e-46	Vasc Endo2	UTP11
CDR23	2.68433e-50	0.572574	0.329	0.219	9.82491e-46	Vasc Endo2	CDR2
ST3GAL25	2.9395e-50	0.670897	0.156	0.083	1.07589e-45	Vasc Endo2	ST3GAL2
AHCYL22	3.43947e-50	0.65252	0.25	0.154	1.25888e-45	Vasc Endo2	AHCYL2
SYNJ16	4.0466e-50	0.949225	0.177	0.099	1.48109e-45	Vasc Endo2	SYNJ1
SNX143	4.34866e-50	0.534377	0.325	0.215	1.59165e-45	Vasc Endo2	SNX14
CUL52	4.62972e-50	0.57855	0.312	0.205	1.69452e-45	Vasc Endo2	CUL5
VPS85	6.18661e-50	0.608268	0.279	0.177	2.26436e-45	Vasc Endo2	VPS8
LGALS85	6.23895e-50	0.666401	0.207	0.12	2.28352e-45	Vasc Endo2	LGALS8
SLC35F54	6.7308e-50	0.76456	0.185	0.105	2.46354e-45	Vasc Endo2	SLC35F5
MICAL33	7.36678e-50	0.538292	0.195	0.11	2.69632e-45	Vasc Endo2	MICAL3
CFAP204	8.40171e-50	0.676884	0.153	0.081	3.07511e-45	Vasc Endo2	CFAP20
PIK3C33	9.22092e-50	0.689368	0.239	0.146	3.37495e-45	Vasc Endo2	PIK3C3
RPS6KC17	1.05868e-49	0.60528	0.279	0.178	3.87488e-45	Vasc Endo2	RPS6KC1
FAM160B11	1.15949e-49	0.7833	0.156	0.083	4.24385e-45	Vasc Endo2	FAM160B1
DCUN1D22	1.29824e-49	1.04308	0.101	0.047	4.75168e-45	Vasc Endo2	DCUN1D2
ZC3H7B1	1.46492e-49	0.644229	0.157	0.084	5.36174e-45	Vasc Endo2	ZC3H7B
NUDT94	1.79216e-49	0.89172	0.127	0.063	6.55949e-45	Vasc Endo2	NUDT9
TRAPPC131	1.8676e-49	0.770753	0.13	0.065	6.83561e-45	Vasc Endo2	TRAPPC13
R3HDM14	2.08971e-49	0.672816	0.29	0.189	7.64853e-45	Vasc Endo2	R3HDM1
SLC25A363	2.67664e-49	0.627034	0.237	0.144	9.79678e-45	Vasc Endo2	SLC25A36
AF117829.17	3.76236e-49	0.764794	0.166	0.091	1.37706e-44	Vasc Endo2	AF117829.1
C2CD55	3.92396e-49	0.733142	0.207	0.122	1.43621e-44	Vasc Endo2	C2CD5
AP3S25	5.3966e-49	0.699205	0.188	0.107	1.97521e-44	Vasc Endo2	AP3S2
XIAP1	6.8487e-49	0.668054	0.282	0.181	2.50669e-44	Vasc Endo2	XIAP
MTAP4	8.41911e-49	0.641667	0.238	0.147	3.08148e-44	Vasc Endo2	MTAP
SLC30A62	9.53356e-49	0.651685	0.147	0.077	3.48938e-44	Vasc Endo2	SLC30A6
DELE18	1.01818e-48	0.829106	0.175	0.098	3.72664e-44	Vasc Endo2	DELE1
EPN18	1.04632e-48	0.558335	0.211	0.124	3.82965e-44	Vasc Endo2	EPN1
BLMH2	1.26688e-48	0.734411	0.139	0.072	4.63692e-44	Vasc Endo2	BLMH
SNX42	1.70644e-48	0.611365	0.219	0.131	6.24575e-44	Vasc Endo2	SNX4
WDR613	2.73926e-48	0.514746	0.204	0.119	1.0026e-43	Vasc Endo2	WDR61
ARFGEF12	2.98374e-48	0.506569	0.441	0.318	1.09208e-43	Vasc Endo2	ARFGEF1
TASP13	3.1258e-48	0.707392	0.222	0.134	1.14408e-43	Vasc Endo2	TASP1
ELMO1-AS19	4.33897e-48	0.733392	0.146	0.077	1.58811e-43	Vasc Endo2	ELMO1-AS1
KMT5B2	5.13021e-48	0.587737	0.271	0.172	1.87771e-43	Vasc Endo2	KMT5B
STK242	6.88785e-48	0.720428	0.357	0.249	2.52102e-43	Vasc Endo2	STK24
NOCT3	7.03624e-48	0.717636	0.171	0.096	2.57534e-43	Vasc Endo2	NOCT
SMYD45	1.07879e-47	1.05941	0.12	0.06	3.94848e-43	Vasc Endo2	SMYD4
WBP1L6	1.24324e-47	0.697554	0.208	0.123	4.55039e-43	Vasc Endo2	WBP1L
ZC3H143	1.44576e-47	0.598874	0.208	0.123	5.29162e-43	Vasc Endo2	ZC3H14
NPIPB55	1.97612e-47	0.949763	0.144	0.076	7.23278e-43	Vasc Endo2	NPIPB5
CSAD3	2.05901e-47	0.671065	0.16	0.087	7.53619e-43	Vasc Endo2	CSAD
GGCT3	2.42902e-47	0.786167	0.169	0.094	8.89047e-43	Vasc Endo2	GGCT
AC025159.13	2.67419e-47	0.926202	0.122	0.062	9.78781e-43	Vasc Endo2	AC025159.1
CLEC16A4	2.91789e-47	0.593206	0.272	0.175	1.06798e-42	Vasc Endo2	CLEC16A
ZNF7824	4.26835e-47	0.748696	0.105	0.049	1.56226e-42	Vasc Endo2	ZNF782
ANKRD13C2	4.72277e-47	0.546349	0.244	0.15	1.72858e-42	Vasc Endo2	ANKRD13C
FRS23	4.73098e-47	0.70102	0.204	0.12	1.73159e-42	Vasc Endo2	FRS2
SLC45A43	6.57176e-47	1.15265	0.124	0.064	2.40533e-42	Vasc Endo2	SLC45A4
KRAS2	6.80593e-47	0.633672	0.339	0.232	2.49104e-42	Vasc Endo2	KRAS
PPP1R103	7.8628e-47	0.604453	0.427	0.315	2.87786e-42	Vasc Endo2	PPP1R10
WDFY29	1.01493e-46	0.547086	0.298	0.197	3.71473e-42	Vasc Endo2	WDFY2
BTBD102	1.05005e-46	0.651696	0.207	0.123	3.8433e-42	Vasc Endo2	BTBD10
PTBP11	1.15031e-46	0.717783	0.287	0.189	4.21026e-42	Vasc Endo2	PTBP1
FNDC3A2	1.22302e-46	0.526464	0.441	0.325	4.47636e-42	Vasc Endo2	FNDC3A
DCTN64	1.40926e-46	0.506641	0.209	0.124	5.15804e-42	Vasc Endo2	DCTN6
ZNF5805	1.42784e-46	0.740857	0.137	0.071	5.22605e-42	Vasc Endo2	ZNF580
MINK15	1.89418e-46	0.633867	0.185	0.107	6.93289e-42	Vasc Endo2	MINK1
CRYZL16	1.91273e-46	0.693527	0.191	0.111	7.00079e-42	Vasc Endo2	CRYZL1
TMEM118	3.11772e-46	0.714642	0.139	0.073	1.14112e-41	Vasc Endo2	TMEM11
AC079142.13	3.56731e-46	0.747255	0.109	0.053	1.30567e-41	Vasc Endo2	AC079142.1
BCL2L133	3.97979e-46	0.670821	0.203	0.12	1.45664e-41	Vasc Endo2	BCL2L13
NCKAP5L9	4.18502e-46	0.95097	0.117	0.058	1.53176e-41	Vasc Endo2	NCKAP5L
LARS22	4.71929e-46	0.885765	0.14	0.074	1.72731e-41	Vasc Endo2	LARS2
NDUFA84	6.05252e-46	0.662671	0.21	0.126	2.21528e-41	Vasc Endo2	NDUFA8
SH2B11	6.15498e-46	0.804169	0.128	0.065	2.25278e-41	Vasc Endo2	SH2B1
SHPRH4	6.37339e-46	0.590994	0.248	0.156	2.33272e-41	Vasc Endo2	SHPRH
RFTN16	6.46448e-46	0.611046	0.393	0.28	2.36606e-41	Vasc Endo2	RFTN1
CTBS6	1.07279e-45	0.691561	0.196	0.116	3.92651e-41	Vasc Endo2	CTBS
LINC009638	1.42011e-45	0.833303	0.155	0.085	5.19774e-41	Vasc Endo2	LINC00963
DANT24	1.63173e-45	0.553772	0.102	0.048	5.9723e-41	Vasc Endo2	DANT2
ZSWIM84	1.67472e-45	0.729006	0.155	0.085	6.12966e-41	Vasc Endo2	ZSWIM8
RC3H23	1.72009e-45	0.592398	0.272	0.176	6.2957e-41	Vasc Endo2	RC3H2
TTC272	3.10056e-45	0.67889	0.171	0.096	1.13484e-40	Vasc Endo2	TTC27
CPQ8	3.3701e-45	0.5067	0.355	0.244	1.23349e-40	Vasc Endo2	CPQ
PHF25	5.10401e-45	0.880175	0.125	0.064	1.86812e-40	Vasc Endo2	PHF2
VPS503	5.63547e-45	0.696112	0.188	0.11	2.06264e-40	Vasc Endo2	VPS50
SENP74	9.83534e-45	0.522699	0.31	0.207	3.59983e-40	Vasc Endo2	SENP7
NEK92	1.01947e-44	0.683725	0.198	0.118	3.73136e-40	Vasc Endo2	NEK9
DHX29	1.09726e-44	0.550613	0.226	0.138	4.01609e-40	Vasc Endo2	DHX29
UBXN63	1.23487e-44	0.61362	0.136	0.072	4.51975e-40	Vasc Endo2	UBXN6
DDX104	1.3109e-44	0.770659	0.222	0.139	4.79804e-40	Vasc Endo2	DDX10
IQCN5	1.44151e-44	1.01702	0.163	0.093	5.27608e-40	Vasc Endo2	IQCN
ZNF911	1.5896e-44	0.55315	0.244	0.153	5.8181e-40	Vasc Endo2	ZNF91
COG75	2.19107e-44	0.795648	0.127	0.066	8.01952e-40	Vasc Endo2	COG7
PNPT15	2.33605e-44	0.878861	0.149	0.082	8.55019e-40	Vasc Endo2	PNPT1
PUM33	2.43486e-44	0.67397	0.244	0.155	8.91183e-40	Vasc Endo2	PUM3
ZDHHC174	2.53306e-44	0.5691	0.195	0.115	9.27124e-40	Vasc Endo2	ZDHHC17
STK252	2.67669e-44	0.545062	0.16	0.089	9.79696e-40	Vasc Endo2	STK25
ZNF2515	4.73492e-44	0.797261	0.123	0.063	1.73303e-39	Vasc Endo2	ZNF251
PPP2R5A3	5.9984e-44	0.500597	0.353	0.247	2.19548e-39	Vasc Endo2	PPP2R5A
DIPK2A9	7.09176e-44	0.959545	0.167	0.096	2.59566e-39	Vasc Endo2	DIPK2A
AL158152.15	7.14182e-44	0.993267	0.125	0.065	2.61398e-39	Vasc Endo2	AL158152.1
IPO94	7.64883e-44	0.717266	0.191	0.113	2.79955e-39	Vasc Endo2	IPO9
NKTR3	7.81038e-44	0.532473	0.458	0.345	2.85868e-39	Vasc Endo2	NKTR
UTP204	8.4697e-44	0.88317	0.109	0.054	3.1e-39	Vasc Endo2	UTP20
KLF109	9.31291e-44	0.728601	0.178	0.104	3.40862e-39	Vasc Endo2	KLF10
ZNHIT63	9.72355e-44	0.71916	0.157	0.088	3.55891e-39	Vasc Endo2	ZNHIT6
FES11	1.1452e-43	0.894738	0.123	0.064	4.19153e-39	Vasc Endo2	FES
MYO18A3	1.22233e-43	0.819359	0.12	0.062	4.47385e-39	Vasc Endo2	MYO18A
ATP6V0A110	1.38664e-43	0.751382	0.145	0.079	5.07525e-39	Vasc Endo2	ATP6V0A1
LCORL7	1.39449e-43	0.555033	0.29	0.192	5.10396e-39	Vasc Endo2	LCORL
FAM114A22	2.79539e-43	1.00791	0.109	0.054	1.02314e-38	Vasc Endo2	FAM114A2
COG62	3.49008e-43	0.885031	0.15	0.083	1.2774e-38	Vasc Endo2	COG6
RAB3GAP22	4.3633e-43	0.556822	0.281	0.186	1.59701e-38	Vasc Endo2	RAB3GAP2
SPTLC13	4.46428e-43	0.576771	0.223	0.137	1.63397e-38	Vasc Endo2	SPTLC1
LINC011845	4.89098e-43	0.614642	0.187	0.11	1.79015e-38	Vasc Endo2	LINC01184
CDIPT3	5.8172e-43	0.559748	0.19	0.111	2.12915e-38	Vasc Endo2	CDIPT
SCOC3	7.48308e-43	0.553987	0.158	0.088	2.73888e-38	Vasc Endo2	SCOC
ANAPC135	7.81703e-43	0.513659	0.174	0.1	2.86111e-38	Vasc Endo2	ANAPC13
RNF1455	9.22517e-43	0.53252	0.373	0.264	3.37651e-38	Vasc Endo2	RNF145
FAM210B4	1.21814e-42	0.808943	0.127	0.067	4.45852e-38	Vasc Endo2	FAM210B
OAS17	1.32612e-42	0.789822	0.128	0.068	4.85372e-38	Vasc Endo2	OAS1
IFT525	1.58239e-42	0.71721	0.123	0.064	5.7917e-38	Vasc Endo2	IFT52
AC025171.11	1.86111e-42	0.736136	0.129	0.067	6.81183e-38	Vasc Endo2	AC025171.1
PLEC8	2.22675e-42	0.776638	0.182	0.107	8.15012e-38	Vasc Endo2	PLEC
MRPL221	2.32022e-42	0.592745	0.207	0.126	8.49224e-38	Vasc Endo2	MRPL22
SPATA133	2.45381e-42	0.647707	0.33	0.23	8.98118e-38	Vasc Endo2	SPATA13
AC025682.13	2.99082e-42	0.762214	0.103	0.05	1.09467e-37	Vasc Endo2	AC025682.1
RYBP4	7.78917e-42	0.511807	0.329	0.228	2.85091e-37	Vasc Endo2	RYBP
CCZ1B5	1.2262e-41	0.631	0.156	0.087	4.48801e-37	Vasc Endo2	CCZ1B
SLC41A34	1.42732e-41	0.600439	0.103	0.05	5.22413e-37	Vasc Endo2	SLC41A3
ACOT99	1.50701e-41	0.656942	0.188	0.112	5.51579e-37	Vasc Endo2	ACOT9
BLZF12	1.91376e-41	0.810676	0.132	0.071	7.00454e-37	Vasc Endo2	BLZF1
PDE5A2	1.92893e-41	0.690241	0.112	0.057	7.06006e-37	Vasc Endo2	PDE5A
HS2ST13	2.09666e-41	0.580713	0.224	0.14	7.67399e-37	Vasc Endo2	HS2ST1
SRFBP16	2.12624e-41	0.764222	0.179	0.106	7.78224e-37	Vasc Endo2	SRFBP1
YIPF63	2.16721e-41	0.728241	0.175	0.102	7.9322e-37	Vasc Endo2	YIPF6
CTSA6	2.2621e-41	0.505423	0.241	0.152	8.27953e-37	Vasc Endo2	CTSA
DENND311	2.34585e-41	0.862338	0.172	0.101	8.58606e-37	Vasc Endo2	DENND3
NECTIN33	2.46736e-41	0.724766	0.103	0.051	9.03079e-37	Vasc Endo2	NECTIN3
FBXL43	2.55547e-41	0.636928	0.164	0.094	9.35327e-37	Vasc Endo2	FBXL4
PARP96	2.62719e-41	0.735262	0.21	0.131	9.61578e-37	Vasc Endo2	PARP9
CHST73	3.28139e-41	0.604102	0.1	0.049	1.20102e-36	Vasc Endo2	CHST7
ZNF5628	3.35288e-41	0.910489	0.125	0.067	1.22719e-36	Vasc Endo2	ZNF562
AC011511.27	3.63124e-41	0.840583	0.124	0.066	1.32907e-36	Vasc Endo2	AC011511.2
LDLR5	3.81693e-41	0.554906	0.208	0.127	1.39703e-36	Vasc Endo2	LDLR
ZADH23	5.62234e-41	0.684801	0.127	0.068	2.05783e-36	Vasc Endo2	ZADH2
MTURN6	6.9938e-41	0.791544	0.1	0.049	2.5598e-36	Vasc Endo2	MTURN
RAP2A7	7.00482e-41	0.914375	0.134	0.073	2.56383e-36	Vasc Endo2	RAP2A
PTPA5	1.02516e-40	0.726902	0.143	0.079	3.7522e-36	Vasc Endo2	PTPA
ALMS13	1.02797e-40	0.820281	0.157	0.09	3.76246e-36	Vasc Endo2	ALMS1
NUP50-DT6	1.12463e-40	0.657333	0.142	0.078	4.11624e-36	Vasc Endo2	NUP50-DT
WRN4	1.16763e-40	0.59605	0.199	0.121	4.27364e-36	Vasc Endo2	WRN
PHYH3	1.40507e-40	0.523212	0.161	0.092	5.14271e-36	Vasc Endo2	PHYH
PCYOX14	1.60224e-40	0.564	0.122	0.064	5.86435e-36	Vasc Endo2	PCYOX1
RBM414	1.84763e-40	0.634903	0.124	0.066	6.76252e-36	Vasc Endo2	RBM41
ODF24	4.69101e-40	0.883135	0.15	0.085	1.71696e-35	Vasc Endo2	ODF2
WRNIP14	6.55491e-40	0.981483	0.136	0.075	2.39916e-35	Vasc Endo2	WRNIP1
PGGT1B6	8.36025e-40	0.80609	0.154	0.088	3.05994e-35	Vasc Endo2	PGGT1B
RCAN18	1.00687e-39	0.751105	0.136	0.075	3.68524e-35	Vasc Endo2	RCAN1
SWI53	1.30154e-39	0.543115	0.145	0.081	4.76378e-35	Vasc Endo2	SWI5
MINDY32	1.34036e-39	0.611712	0.165	0.096	4.90584e-35	Vasc Endo2	MINDY3
KANTR4	1.56497e-39	0.702577	0.16	0.092	5.72793e-35	Vasc Endo2	KANTR
USP123	1.59189e-39	0.655102	0.247	0.162	5.82647e-35	Vasc Endo2	USP12
PSMG43	1.83134e-39	0.701567	0.15	0.085	6.70287e-35	Vasc Endo2	PSMG4
BAG53	1.9584e-39	0.558707	0.15	0.084	7.16795e-35	Vasc Endo2	BAG5
TNPO25	2.05308e-39	0.880654	0.107	0.055	7.51448e-35	Vasc Endo2	TNPO2
CPEB25	2.09559e-39	0.827325	0.146	0.083	7.67007e-35	Vasc Endo2	CPEB2
TAMM411	2.23163e-39	0.546756	0.14	0.077	8.16797e-35	Vasc Endo2	TAMM41
ANKRD462	2.28306e-39	0.625988	0.114	0.059	8.35623e-35	Vasc Endo2	ANKRD46
MT-ND64	2.35154e-39	0.762289	0.329	0.245	8.60689e-35	Vasc Endo2	MT-ND6
ZNF75D2	2.54841e-39	0.700502	0.146	0.082	9.32745e-35	Vasc Endo2	ZNF75D
RRAGB5	2.79025e-39	0.77499	0.114	0.059	1.02126e-34	Vasc Endo2	RRAGB
ANKRD405	3.38067e-39	0.684688	0.124	0.066	1.23736e-34	Vasc Endo2	ANKRD40
CETN24	5.33055e-39	0.612125	0.113	0.059	1.95103e-34	Vasc Endo2	CETN2
DDX13	6.34818e-39	0.505392	0.199	0.121	2.3235e-34	Vasc Endo2	DDX1
TTC28-AS12	7.69513e-39	0.531436	0.174	0.102	2.81649e-34	Vasc Endo2	TTC28-AS1
NAALADL25	7.87979e-39	0.522456	0.149	0.084	2.88408e-34	Vasc Endo2	NAALADL2
DFFA2	9.18355e-39	0.674456	0.129	0.07	3.36127e-34	Vasc Endo2	DFFA
ANAPC42	1.1828e-38	0.699386	0.138	0.076	4.32916e-34	Vasc Endo2	ANAPC4
FAM126A5	1.37356e-38	0.672462	0.188	0.115	5.02736e-34	Vasc Endo2	FAM126A
SLC39A17	2.66864e-38	0.592694	0.159	0.092	9.7675e-34	Vasc Endo2	SLC39A1
HERC26	3.4486e-38	0.523088	0.268	0.178	1.26222e-33	Vasc Endo2	HERC2
TUBGCP35	3.53801e-38	0.764672	0.161	0.094	1.29495e-33	Vasc Endo2	TUBGCP3
TRIM87	3.80905e-38	0.661305	0.194	0.12	1.39415e-33	Vasc Endo2	TRIM8
RRP127	4.72961e-38	0.847675	0.151	0.088	1.73109e-33	Vasc Endo2	RRP12
HCFC22	8.41619e-38	0.700586	0.12	0.064	3.08041e-33	Vasc Endo2	HCFC2
ANKFY14	8.90437e-38	0.630535	0.195	0.121	3.25909e-33	Vasc Endo2	ANKFY1
ITPKB5	9.32399e-38	0.622299	0.311	0.216	3.41267e-33	Vasc Endo2	ITPKB
MMS22L3	1.09141e-37	0.746797	0.104	0.053	3.99466e-33	Vasc Endo2	MMS22L
NFKBIL13	1.22095e-37	0.751691	0.105	0.053	4.46881e-33	Vasc Endo2	NFKBIL1
EPSTI17	1.30479e-37	0.592638	0.28	0.191	4.77565e-33	Vasc Endo2	EPSTI1
PRKCI5	1.93574e-37	0.901823	0.147	0.084	7.08499e-33	Vasc Endo2	PRKCI
NAA205	2.4502e-37	0.579292	0.221	0.141	8.96798e-33	Vasc Endo2	NAA20
TTBK22	2.48955e-37	0.601725	0.189	0.116	9.112e-33	Vasc Endo2	TTBK2
SMG77	2.58883e-37	0.626651	0.24	0.158	9.47537e-33	Vasc Endo2	SMG7
STRADA3	3.20086e-37	0.635738	0.181	0.109	1.17155e-32	Vasc Endo2	STRADA
TPRA16	3.6495e-37	0.637261	0.122	0.066	1.33575e-32	Vasc Endo2	TPRA1
SMAD76	3.82094e-37	0.614444	0.218	0.139	1.3985e-32	Vasc Endo2	SMAD7
OPA12	3.89661e-37	0.609498	0.251	0.167	1.4262e-32	Vasc Endo2	OPA1
MIGA11	4.36436e-37	0.511444	0.198	0.122	1.5974e-32	Vasc Endo2	MIGA1
KIF16B6	4.3679e-37	0.879195	0.142	0.081	1.5987e-32	Vasc Endo2	KIF16B
SLF23	4.38994e-37	0.506985	0.184	0.112	1.60676e-32	Vasc Endo2	SLF2
TMEM92	4.63404e-37	0.661518	0.1	0.051	1.6961e-32	Vasc Endo2	TMEM9
NTPCR3	7.57209e-37	0.612028	0.128	0.07	2.77146e-32	Vasc Endo2	NTPCR
SLK3	7.81484e-37	0.534101	0.264	0.178	2.86031e-32	Vasc Endo2	SLK
POLR3C4	7.86072e-37	0.726686	0.154	0.09	2.8771e-32	Vasc Endo2	POLR3C
ZNF2632	7.8619e-37	0.823926	0.112	0.059	2.87753e-32	Vasc Endo2	ZNF263
SLC46A33	9.76373e-37	0.973097	0.126	0.07	3.57362e-32	Vasc Endo2	SLC46A3
ORC51	9.96964e-37	0.72108	0.123	0.067	3.64899e-32	Vasc Endo2	ORC5
VAPB2	1.17533e-36	0.61246	0.175	0.105	4.30184e-32	Vasc Endo2	VAPB
ZNF780B3	1.27405e-36	0.643637	0.151	0.087	4.66314e-32	Vasc Endo2	ZNF780B
CWC273	1.90887e-36	0.556234	0.243	0.16	6.98664e-32	Vasc Endo2	CWC27
FAM120A7	2.54827e-36	0.570837	0.322	0.228	9.32693e-32	Vasc Endo2	FAM120A
LINC008944	2.69415e-36	0.724158	0.126	0.07	9.86085e-32	Vasc Endo2	LINC00894
TEFM2	4.30211e-36	0.686759	0.112	0.059	1.57462e-31	Vasc Endo2	TEFM
NRDE22	4.63942e-36	0.547255	0.142	0.08	1.69807e-31	Vasc Endo2	NRDE2
SEC24D3	4.91624e-36	0.568828	0.224	0.146	1.79939e-31	Vasc Endo2	SEC24D
NARF4	5.06179e-36	0.561879	0.245	0.163	1.85267e-31	Vasc Endo2	NARF
ASCC12	5.59682e-36	0.5235	0.205	0.129	2.04849e-31	Vasc Endo2	ASCC1
AVL93	9.00911e-36	0.574876	0.236	0.156	3.29743e-31	Vasc Endo2	AVL9
CFAP2983	1.73225e-35	0.536171	0.179	0.108	6.34023e-31	Vasc Endo2	CFAP298
SAMD125	2.09789e-35	0.694942	0.158	0.094	7.67849e-31	Vasc Endo2	SAMD12
XPNPEP32	2.28527e-35	0.78559	0.123	0.068	8.36432e-31	Vasc Endo2	XPNPEP3
GIPC13	2.61452e-35	0.632351	0.143	0.082	9.56941e-31	Vasc Endo2	GIPC1
ZNF5653	2.94607e-35	0.561585	0.156	0.092	1.07829e-30	Vasc Endo2	ZNF565
ZNF3975	2.95508e-35	0.64615	0.115	0.062	1.08159e-30	Vasc Endo2	ZNF397
AC008014.17	3.06632e-35	0.537809	0.224	0.146	1.1223e-30	Vasc Endo2	AC008014.1
DTX3L5	4.19614e-35	0.633181	0.164	0.099	1.53583e-30	Vasc Endo2	DTX3L
ZNF8753	4.34223e-35	0.557759	0.115	0.062	1.5893e-30	Vasc Endo2	ZNF875
MCFD25	5.0504e-35	0.521404	0.172	0.105	1.8485e-30	Vasc Endo2	MCFD2
GANAB2	5.32321e-35	0.791302	0.197	0.125	1.94835e-30	Vasc Endo2	GANAB
ZNFX12	5.34347e-35	0.56444	0.26	0.175	1.95576e-30	Vasc Endo2	ZNFX1
ERI34	5.57229e-35	0.732339	0.164	0.098	2.03952e-30	Vasc Endo2	ERI3
ACIN13	6.70752e-35	0.527774	0.304	0.213	2.45502e-30	Vasc Endo2	ACIN1
SLC9B22	7.13196e-35	0.771116	0.106	0.056	2.61037e-30	Vasc Endo2	SLC9B2
UBAP24	7.43926e-35	0.606457	0.221	0.144	2.72284e-30	Vasc Endo2	UBAP2
KMT2D2	9.29911e-35	0.706501	0.153	0.091	3.40357e-30	Vasc Endo2	KMT2D
SLC25A172	1.09262e-34	0.809457	0.118	0.065	3.99909e-30	Vasc Endo2	SLC25A17
SPRTN1	1.20852e-34	0.941089	0.109	0.059	4.4233e-30	Vasc Endo2	SPRTN
NUDT169	2.09487e-34	0.563313	0.179	0.109	7.66744e-30	Vasc Endo2	NUDT16
GFM13	2.79096e-34	0.732104	0.157	0.095	1.02152e-29	Vasc Endo2	GFM1
YWHAG9	3.09545e-34	0.524218	0.254	0.171	1.13297e-29	Vasc Endo2	YWHAG
DIS32	3.36171e-34	0.65492	0.172	0.105	1.23042e-29	Vasc Endo2	DIS3
UEVLD2	3.8399e-34	0.669734	0.13	0.074	1.40544e-29	Vasc Endo2	UEVLD
MT1M1	5.15878e-34	0.549483	0.171	0.104	1.88816e-29	Vasc Endo2	MT1M
SNRNP483	7.79583e-34	0.685926	0.115	0.063	2.85335e-29	Vasc Endo2	SNRNP48
IPO84	7.90517e-34	0.811829	0.13	0.074	2.89337e-29	Vasc Endo2	IPO8
AMMECR14	9.4487e-34	0.594488	0.132	0.075	3.45832e-29	Vasc Endo2	AMMECR1
EYA32	1.17413e-33	0.560546	0.221	0.145	4.29742e-29	Vasc Endo2	EYA3
KIFAP36	1.49043e-33	0.584944	0.191	0.121	5.45512e-29	Vasc Endo2	KIFAP3
MTREX2	1.68564e-33	0.546961	0.259	0.177	6.16962e-29	Vasc Endo2	MTREX
PIGG3	1.77798e-33	0.715822	0.126	0.071	6.50757e-29	Vasc Endo2	PIGG
TCP11L23	1.97801e-33	0.741546	0.133	0.077	7.2397e-29	Vasc Endo2	TCP11L2
BOD14	2.06297e-33	0.684282	0.109	0.059	7.55069e-29	Vasc Endo2	BOD1
MAP4K23	2.25557e-33	0.868491	0.111	0.06	8.25562e-29	Vasc Endo2	MAP4K2
DNTTIP18	2.43953e-33	0.724634	0.136	0.079	8.92891e-29	Vasc Endo2	DNTTIP1
ZDHHC32	2.60037e-33	0.524552	0.183	0.114	9.51763e-29	Vasc Endo2	ZDHHC3
SAMD4B2	3.75954e-33	0.713014	0.196	0.127	1.37603e-28	Vasc Endo2	SAMD4B
BRMS1L1	3.87591e-33	0.591392	0.135	0.077	1.41862e-28	Vasc Endo2	BRMS1L
ATG4C7	4.24341e-33	0.725855	0.116	0.064	1.55313e-28	Vasc Endo2	ATG4C
ATG16L27	4.47782e-33	0.5515	0.226	0.149	1.63893e-28	Vasc Endo2	ATG16L2
EIF2AK49	4.83272e-33	0.506143	0.183	0.114	1.76882e-28	Vasc Endo2	EIF2AK4
TSTD33	6.53676e-33	0.601443	0.119	0.066	2.39252e-28	Vasc Endo2	TSTD3
DHX574	8.91917e-33	0.746264	0.103	0.055	3.26451e-28	Vasc Endo2	DHX57
SLC35B31	9.42776e-33	0.578926	0.128	0.072	3.45065e-28	Vasc Endo2	SLC35B3
NUMA13	1.05705e-32	0.581358	0.224	0.149	3.86892e-28	Vasc Endo2	NUMA1
NPLOC42	1.09238e-32	0.567935	0.21	0.137	3.99821e-28	Vasc Endo2	NPLOC4
PPP5C3	1.36833e-32	0.689382	0.144	0.085	5.00821e-28	Vasc Endo2	PPP5C
SBNO23	1.41383e-32	0.836549	0.177	0.112	5.17477e-28	Vasc Endo2	SBNO2
ARMH37	1.72205e-32	0.536229	0.26	0.178	6.30288e-28	Vasc Endo2	ARMH3
C2CD33	1.74944e-32	0.6125	0.13	0.075	6.40312e-28	Vasc Endo2	C2CD3
DCTN12	2.01152e-32	0.626567	0.134	0.078	7.36238e-28	Vasc Endo2	DCTN1
SLC35A54	2.33621e-32	0.693441	0.103	0.055	8.55076e-28	Vasc Endo2	SLC35A5
AC073167.14	2.55369e-32	0.786153	0.117	0.065	9.34677e-28	Vasc Endo2	AC073167.1
HMGXB43	3.20699e-32	0.563081	0.173	0.107	1.17379e-27	Vasc Endo2	HMGXB4
KLHL73	4.10008e-32	0.755559	0.147	0.088	1.50067e-27	Vasc Endo2	KLHL7
ITGA66	4.56832e-32	0.738419	0.16	0.098	1.67205e-27	Vasc Endo2	ITGA6
IDE3	4.89174e-32	0.712434	0.133	0.078	1.79043e-27	Vasc Endo2	IDE
CNOT84	5.34809e-32	0.58301	0.19	0.121	1.95746e-27	Vasc Endo2	CNOT8
ZNF123	6.36928e-32	0.964791	0.114	0.064	2.33122e-27	Vasc Endo2	ZNF12
ZRANB32	7.29719e-32	0.548552	0.128	0.073	2.67084e-27	Vasc Endo2	ZRANB3
WAKMAR28	1.22614e-31	0.536494	0.168	0.104	4.48779e-27	Vasc Endo2	WAKMAR2
TUBE12	1.53172e-31	0.586611	0.101	0.054	5.60624e-27	Vasc Endo2	TUBE1
METTL254	1.60213e-31	0.556672	0.123	0.07	5.86395e-27	Vasc Endo2	METTL25
MOSPD27	1.82147e-31	0.723245	0.113	0.062	6.66676e-27	Vasc Endo2	MOSPD2
TIA1	1.85573e-31	0.709956	0.166	0.103	6.79215e-27	Vasc Endo2	TIA1
HIST1H2BD3	2.0619e-31	0.598314	0.11	0.061	7.54674e-27	Vasc Endo2	HIST1H2BD
TENT4A3	2.29108e-31	0.697323	0.173	0.109	8.38557e-27	Vasc Endo2	TENT4A
MAPKAPK5-AS13	2.48379e-31	0.540837	0.154	0.093	9.09091e-27	Vasc Endo2	MAPKAPK5-AS1
SMIM121	2.49557e-31	0.513236	0.193	0.124	9.13403e-27	Vasc Endo2	SMIM12
MRNIP5	2.80556e-31	0.65646	0.116	0.065	1.02686e-26	Vasc Endo2	MRNIP
PLEKHM26	2.89983e-31	0.576654	0.206	0.135	1.06137e-26	Vasc Endo2	PLEKHM2
ERCC84	2.9122e-31	0.707529	0.112	0.062	1.06589e-26	Vasc Endo2	ERCC8
ZNF585B2	3.37028e-31	0.746748	0.111	0.061	1.23356e-26	Vasc Endo2	ZNF585B
IREB24	3.75924e-31	0.559564	0.2	0.131	1.37592e-26	Vasc Endo2	IREB2
DNASE1L16	3.78079e-31	0.893552	0.1	0.054	1.38381e-26	Vasc Endo2	DNASE1L1
HSF13	3.79183e-31	0.507681	0.225	0.15	1.38785e-26	Vasc Endo2	HSF1
ZNF3623	4.87207e-31	0.709621	0.106	0.058	1.78322e-26	Vasc Endo2	ZNF362
ASH2L2	5.71263e-31	0.590187	0.143	0.085	2.09088e-26	Vasc Endo2	ASH2L
YIF1B5	6.16382e-31	0.734837	0.137	0.082	2.25602e-26	Vasc Endo2	YIF1B
NIFK-AS1	6.44897e-31	0.686159	0.11	0.061	2.36039e-26	Vasc Endo2	NIFK-AS1
MCMBP3	7.31948e-31	0.676908	0.201	0.132	2.679e-26	Vasc Endo2	MCMBP
TRIM52	7.35438e-31	1.04855	0.142	0.085	2.69178e-26	Vasc Endo2	TRIM5
TRAPPC2B3	8.23888e-31	0.566554	0.131	0.076	3.01551e-26	Vasc Endo2	TRAPPC2B
PPIL43	1.17914e-30	0.527797	0.269	0.189	4.31578e-26	Vasc Endo2	PPIL4
OAS26	1.23401e-30	0.553781	0.133	0.078	4.5166e-26	Vasc Endo2	OAS2
DESI21	1.34972e-30	0.626797	0.193	0.126	4.9401e-26	Vasc Endo2	DESI2
TMEM2603	1.35864e-30	0.592887	0.138	0.082	4.97276e-26	Vasc Endo2	TMEM260
BAG66	1.44033e-30	0.586588	0.181	0.116	5.27175e-26	Vasc Endo2	BAG6
FGD5-AS16	1.5178e-30	0.559613	0.19	0.122	5.55531e-26	Vasc Endo2	FGD5-AS1
VAC144	1.60238e-30	0.775611	0.134	0.079	5.86487e-26	Vasc Endo2	VAC14
GLCE4	2.11931e-30	0.66026	0.101	0.055	7.7569e-26	Vasc Endo2	GLCE
BRD82	2.31801e-30	0.532721	0.12	0.068	8.48416e-26	Vasc Endo2	BRD8
COG41	2.37158e-30	0.557596	0.136	0.08	8.68023e-26	Vasc Endo2	COG4
GNPAT2	3.5426e-30	0.559038	0.179	0.114	1.29663e-25	Vasc Endo2	GNPAT
SLC35A33	4.45177e-30	0.527188	0.173	0.109	1.62939e-25	Vasc Endo2	SLC35A3
ARL17	4.90194e-30	0.574399	0.152	0.093	1.79416e-25	Vasc Endo2	ARL1
RLIM4	5.17933e-30	0.635685	0.19	0.123	1.89569e-25	Vasc Endo2	RLIM
MBD34	6.85031e-30	0.682425	0.135	0.08	2.50728e-25	Vasc Endo2	MBD3
PSMD15	7.10645e-30	0.525029	0.248	0.172	2.60103e-25	Vasc Endo2	PSMD1
NEDD11	9.50714e-30	0.618233	0.134	0.079	3.47971e-25	Vasc Endo2	NEDD1
SIN3B4	1.05921e-29	0.926725	0.114	0.066	3.8768e-25	Vasc Endo2	SIN3B
SETD34	1.07607e-29	0.618999	0.223	0.151	3.93851e-25	Vasc Endo2	SETD3
AMN12	1.48963e-29	0.610823	0.125	0.073	5.45219e-25	Vasc Endo2	AMN1
CBL7	1.51485e-29	0.525495	0.262	0.183	5.54451e-25	Vasc Endo2	CBL
RBM12B2	1.65663e-29	0.690072	0.103	0.056	6.06345e-25	Vasc Endo2	RBM12B
AKAP113	1.80367e-29	0.62915	0.156	0.097	6.60161e-25	Vasc Endo2	AKAP11
RNF1358	2.19377e-29	0.742382	0.109	0.061	8.02944e-25	Vasc Endo2	RNF135
SETDB14	2.44323e-29	0.516706	0.138	0.083	8.94246e-25	Vasc Endo2	SETDB1
LARS5	3.08944e-29	0.544194	0.234	0.16	1.13076e-24	Vasc Endo2	LARS
ZNF5122	3.29799e-29	0.648162	0.135	0.081	1.2071e-24	Vasc Endo2	ZNF512
MTMR94	5.4951e-29	0.754104	0.14	0.085	2.01126e-24	Vasc Endo2	MTMR9
DNAJC162	5.87916e-29	0.812338	0.106	0.06	2.15183e-24	Vasc Endo2	DNAJC16
PDPR2	7.64431e-29	0.52126	0.143	0.086	2.79789e-24	Vasc Endo2	PDPR
PPP1R12C3	1.60256e-28	0.733905	0.12	0.07	5.86552e-24	Vasc Endo2	PPP1R12C
CBFB2	1.74565e-28	0.569946	0.292	0.213	6.38927e-24	Vasc Endo2	CBFB
NR2C24	2.14839e-28	0.533104	0.25	0.174	7.86333e-24	Vasc Endo2	NR2C2
PINX12	5.0258e-28	0.73376	0.109	0.062	1.83949e-23	Vasc Endo2	PINX1
IFT746	5.86568e-28	0.806085	0.103	0.058	2.1469e-23	Vasc Endo2	IFT74
QSOX110	6.08715e-28	0.557112	0.137	0.083	2.22796e-23	Vasc Endo2	QSOX1
NAA35	6.13812e-28	0.568668	0.205	0.138	2.24661e-23	Vasc Endo2	NAA35
ABHD56	6.61141e-28	0.629187	0.192	0.127	2.41984e-23	Vasc Endo2	ABHD5
MLH32	8.33617e-28	0.899002	0.113	0.065	3.05112e-23	Vasc Endo2	MLH3
LRIG22	8.39909e-28	0.703203	0.12	0.071	3.07415e-23	Vasc Endo2	LRIG2
XPO74	1.17134e-27	0.591476	0.154	0.097	4.2872e-23	Vasc Endo2	XPO7
LNX22	1.20915e-27	0.55826	0.128	0.076	4.4256e-23	Vasc Endo2	LNX2
MX17	1.27135e-27	0.637352	0.168	0.109	4.65325e-23	Vasc Endo2	MX1
KDM1A3	1.6939e-27	0.609997	0.144	0.088	6.19985e-23	Vasc Endo2	KDM1A
TMX33	3.13888e-27	0.569089	0.177	0.115	1.14886e-22	Vasc Endo2	TMX3
NMD34	3.65353e-27	0.516864	0.158	0.1	1.33723e-22	Vasc Endo2	NMD3
CDK44	5.81323e-27	0.578893	0.139	0.086	2.1277e-22	Vasc Endo2	CDK4
REV12	6.8452e-27	0.536252	0.211	0.144	2.50541e-22	Vasc Endo2	REV1
TMED33	9.47189e-27	0.621162	0.159	0.101	3.46681e-22	Vasc Endo2	TMED3
CUL12	1.2968e-26	0.500052	0.315	0.236	4.74641e-22	Vasc Endo2	CUL1
TMEM161B-AS12	1.50491e-26	0.616353	0.147	0.092	5.5081e-22	Vasc Endo2	TMEM161B-AS1
CTR93	1.99839e-26	0.595509	0.228	0.16	7.31431e-22	Vasc Endo2	CTR9
MCM3AP2	2.62737e-26	0.64402	0.142	0.089	9.61644e-22	Vasc Endo2	MCM3AP
GPALPP13	2.83324e-26	0.617318	0.129	0.078	1.03699e-21	Vasc Endo2	GPALPP1
AVEN3	3.29688e-26	0.619022	0.125	0.076	1.20669e-21	Vasc Endo2	AVEN
ANAPC12	3.46116e-26	0.52642	0.137	0.084	1.26682e-21	Vasc Endo2	ANAPC1
NPIPB42	4.39865e-26	0.67164	0.109	0.063	1.60995e-21	Vasc Endo2	NPIPB4
AK63	4.90564e-26	0.59925	0.146	0.091	1.79551e-21	Vasc Endo2	AK6
PRRC2A2	5.64007e-26	0.584976	0.183	0.121	2.06432e-21	Vasc Endo2	PRRC2A
ACTR1A2	5.97716e-26	0.538862	0.178	0.117	2.1877e-21	Vasc Endo2	ACTR1A
UBP15	7.66486e-26	0.51929	0.178	0.118	2.80542e-21	Vasc Endo2	UBP1
AC005562.14	1.06207e-25	0.512096	0.112	0.066	3.88728e-21	Vasc Endo2	AC005562.1
YTHDC24	1.63666e-25	0.510199	0.235	0.166	5.99034e-21	Vasc Endo2	YTHDC2
MTOR2	1.66523e-25	0.618409	0.163	0.106	6.09491e-21	Vasc Endo2	MTOR
ZNF8466	2.71768e-25	0.530342	0.128	0.078	9.947e-21	Vasc Endo2	ZNF846
RAB4B5	3.03578e-25	0.508612	0.203	0.139	1.11113e-20	Vasc Endo2	RAB4B
TFPT6	4.45504e-25	0.518893	0.11	0.065	1.63059e-20	Vasc Endo2	TFPT
BTBD25	5.63353e-25	0.825013	0.112	0.067	2.06193e-20	Vasc Endo2	BTBD2
AASDH	8.54384e-25	0.550484	0.125	0.076	3.12713e-20	Vasc Endo2	AASDH
RIPK12	1.0406e-24	0.534225	0.272	0.201	3.80872e-20	Vasc Endo2	RIPK1
NHLRC24	1.149e-24	0.534415	0.141	0.089	4.20546e-20	Vasc Endo2	NHLRC2
KDM3A2	1.35944e-24	0.65075	0.169	0.112	4.97569e-20	Vasc Endo2	KDM3A
METTL42	1.38383e-24	0.546911	0.113	0.067	5.06497e-20	Vasc Endo2	METTL4
NAA253	2.63909e-24	0.868149	0.154	0.1	9.65934e-20	Vasc Endo2	NAA25
NCSTN9	4.60937e-24	0.635694	0.129	0.08	1.68708e-19	Vasc Endo2	NCSTN
BSCL23	5.10936e-24	0.535556	0.12	0.073	1.87008e-19	Vasc Endo2	BSCL2
CKAP52	5.99128e-24	0.571821	0.142	0.091	2.19287e-19	Vasc Endo2	CKAP5
INTS82	8.0193e-24	0.526186	0.136	0.086	2.93514e-19	Vasc Endo2	INTS8
PTAR11	8.38978e-24	0.501706	0.187	0.127	3.07074e-19	Vasc Endo2	PTAR1
PUDP3	8.91372e-24	0.633333	0.146	0.094	3.26251e-19	Vasc Endo2	PUDP
SLC37A31	1.04058e-23	0.695849	0.101	0.059	3.80863e-19	Vasc Endo2	SLC37A3
ZNF4452	1.11004e-23	0.543575	0.104	0.061	4.06285e-19	Vasc Endo2	ZNF445
NUDT144	1.35715e-23	0.522033	0.116	0.07	4.96729e-19	Vasc Endo2	NUDT14
NSUN32	1.47102e-23	0.559831	0.123	0.076	5.38409e-19	Vasc Endo2	NSUN3
MSH23	1.62784e-23	0.649517	0.106	0.063	5.95807e-19	Vasc Endo2	MSH2
EIF4ENIF16	2.1191e-23	0.67906	0.106	0.063	7.75614e-19	Vasc Endo2	EIF4ENIF1
SLC39A91	2.77226e-23	0.540377	0.145	0.094	1.01467e-18	Vasc Endo2	SLC39A9
ZMAT12	2.83146e-23	0.632978	0.112	0.068	1.03634e-18	Vasc Endo2	ZMAT1
BRWD33	3.30311e-23	0.526724	0.19	0.131	1.20897e-18	Vasc Endo2	BRWD3
CUL4A	3.82626e-23	0.503263	0.274	0.203	1.40045e-18	Vasc Endo2	CUL4A
CDS22	4.27813e-23	0.503336	0.195	0.134	1.56584e-18	Vasc Endo2	CDS2
PIK3R42	4.71843e-23	0.629323	0.109	0.065	1.72699e-18	Vasc Endo2	PIK3R4
MIR29B2CHG5	5.0809e-23	0.506848	0.19	0.13	1.85966e-18	Vasc Endo2	MIR29B2CHG
ZNF4931	5.15381e-23	0.729381	0.121	0.074	1.88635e-18	Vasc Endo2	ZNF493
PIGC2	1.69775e-22	0.536517	0.142	0.092	6.21392e-18	Vasc Endo2	PIGC
NIPSNAP3A8	2.52987e-22	0.659	0.106	0.064	9.25957e-18	Vasc Endo2	NIPSNAP3A
GAPVD13	2.82127e-22	0.505924	0.238	0.173	1.03261e-17	Vasc Endo2	GAPVD1
CLN57	3.54687e-22	0.508614	0.107	0.065	1.29819e-17	Vasc Endo2	CLN5
MTA14	4.43451e-22	0.845007	0.103	0.062	1.62307e-17	Vasc Endo2	MTA1
NRAS1	5.14993e-22	0.520642	0.105	0.063	1.88493e-17	Vasc Endo2	NRAS
ATG2B1	7.32518e-22	0.514924	0.135	0.087	2.68109e-17	Vasc Endo2	ATG2B
SPIN14	1.5312e-21	0.588279	0.164	0.111	5.60433e-17	Vasc Endo2	SPIN1
SF3B31	1.54662e-21	0.588577	0.181	0.125	5.66077e-17	Vasc Endo2	SF3B3
XPNPEP14	1.86914e-21	0.543021	0.142	0.093	6.84126e-17	Vasc Endo2	XPNPEP1
ERCC32	2.12876e-21	0.527764	0.123	0.078	7.79147e-17	Vasc Endo2	ERCC3
MRPS271	2.63277e-21	0.509313	0.162	0.109	9.63619e-17	Vasc Endo2	MRPS27
RNF45	3.77879e-21	0.542602	0.228	0.167	1.38308e-16	Vasc Endo2	RNF4
KDM4A1	4.51997e-21	0.595149	0.106	0.065	1.65436e-16	Vasc Endo2	KDM4A
KHSRP4	9.94242e-21	0.64086	0.133	0.087	3.63902e-16	Vasc Endo2	KHSRP
ZNF262	1.18844e-20	0.527087	0.101	0.061	4.34981e-16	Vasc Endo2	ZNF26
CEP1356	1.6064e-20	0.585626	0.13	0.084	5.87959e-16	Vasc Endo2	CEP135
RBSN1	1.80528e-20	0.60159	0.103	0.063	6.60752e-16	Vasc Endo2	RBSN
METTL2B4	2.61726e-20	0.625352	0.1	0.061	9.57942e-16	Vasc Endo2	METTL2B
TULP43	2.67602e-20	0.526445	0.213	0.155	9.79449e-16	Vasc Endo2	TULP4
MOB3B7	3.45496e-20	0.798911	0.101	0.063	1.26455e-15	Vasc Endo2	MOB3B
DHX401	3.47736e-20	0.567974	0.118	0.075	1.27275e-15	Vasc Endo2	DHX40
EMC1-AS1	4.07976e-20	0.507005	0.1	0.06	1.49323e-15	Vasc Endo2	EMC1-AS1
THUMPD25	8.62821e-20	0.585906	0.116	0.074	3.15801e-15	Vasc Endo2	THUMPD2
NUP541	9.10645e-20	0.50158	0.175	0.121	3.33305e-15	Vasc Endo2	NUP54
XPOT1	1.27015e-19	0.571676	0.104	0.065	4.64889e-15	Vasc Endo2	XPOT
UBA13	1.48999e-19	0.530771	0.189	0.134	5.45353e-15	Vasc Endo2	UBA1
ZMIZ26	3.01124e-19	0.618404	0.109	0.069	1.10214e-14	Vasc Endo2	ZMIZ2
MRRF4	3.08205e-19	0.595002	0.131	0.087	1.12806e-14	Vasc Endo2	MRRF
TM9SF45	3.90579e-19	0.524906	0.167	0.116	1.42956e-14	Vasc Endo2	TM9SF4
FBXO385	5.34776e-19	0.595992	0.132	0.088	1.95733e-14	Vasc Endo2	FBXO38
RRN31	6.29458e-19	0.606779	0.127	0.084	2.30388e-14	Vasc Endo2	RRN3
KEAP12	6.73187e-19	0.624711	0.119	0.077	2.46393e-14	Vasc Endo2	KEAP1
HABP45	1.1855e-18	0.530068	0.117	0.075	4.33904e-14	Vasc Endo2	HABP4
ZNF841	1.27209e-18	0.526693	0.105	0.066	4.65597e-14	Vasc Endo2	ZNF84
TMED74	1.41666e-18	0.646004	0.158	0.11	5.18511e-14	Vasc Endo2	TMED7
SIRT54	7.07858e-18	0.506513	0.107	0.068	2.59083e-13	Vasc Endo2	SIRT5
TBC1D324	1.46874e-17	0.591099	0.108	0.07	5.37573e-13	Vasc Endo2	TBC1D32
TCERG12	1.52094e-17	0.625552	0.215	0.161	5.56679e-13	Vasc Endo2	TCERG1
TTF1	2.57971e-17	0.501948	0.142	0.097	9.44199e-13	Vasc Endo2	TTF1
MAPKAPK5	9.03203e-17	0.629742	0.117	0.077	3.30581e-12	Vasc Endo2	MAPKAPK5
YTHDF11	1.34322e-16	0.569221	0.107	0.07	4.91633e-12	Vasc Endo2	YTHDF1
EXOSC101	3.45864e-16	0.564899	0.12	0.08	1.2659e-11	Vasc Endo2	EXOSC10
GDAP24	3.97983e-16	0.615891	0.126	0.086	1.45666e-11	Vasc Endo2	GDAP2
SCYL12	6.28628e-16	0.667785	0.121	0.082	2.30084e-11	Vasc Endo2	SCYL1
BCOR2	7.01095e-16	0.538139	0.12	0.082	2.56608e-11	Vasc Endo2	BCOR
EFTUD25	3.00241e-15	0.584883	0.137	0.096	1.09891e-10	Vasc Endo2	EFTUD2
NELFA1	4.06748e-15	0.572786	0.1	0.066	1.48874e-10	Vasc Endo2	NELFA
APAF18	2.02807e-14	0.515297	0.141	0.1	7.42295e-10	Vasc Endo2	APAF1
NPEPL13	2.4599e-14	0.52195	0.102	0.068	9.00347e-10	Vasc Endo2	NPEPL1
SNX191	4.63583e-14	0.512713	0.117	0.08	1.69676e-09	Vasc Endo2	SNX19
FAM91A16	3.49572e-13	0.577765	0.157	0.116	1.27947e-08	Vasc Endo2	FAM91A1
NUP936	4.88656e-13	0.574102	0.119	0.084	1.78853e-08	Vasc Endo2	NUP93
HEATR13	1.59396e-11	0.543929	0.105	0.074	5.83404e-07	Vasc Endo2	HEATR1
BICD27	2.58262e-11	0.539658	0.105	0.074	9.45264e-07	Vasc Endo2	BICD2
WDR363	3.68028e-10	0.582707	0.111	0.082	1.34702e-05	Vasc Endo2	WDR36
UBA5	1.32931e-09	0.519601	0.103	0.074	4.86539e-05	Vasc Endo2	UBA5
SLC25A282	4.19933e-09	0.528478	0.1	0.073	0.0001537	Vasc Endo2	SLC25A28
RHBDD23	4.33004e-09	0.507905	0.133	0.102	0.000158484	Vasc Endo2	RHBDD2
DHX345	2.05157e-07	0.62202	0.109	0.084	0.00750894	Vasc Endo2	DHX34
MYL91	0	7.80045	0.988	0.034	0	VSMC1	MYL9
TAGLN	0	7.58306	0.993	0.054	0	VSMC1	TAGLN
TPM21	0	8.05691	0.962	0.03	0	VSMC1	TPM2
MYH11	0	7.54167	0.932	0.031	0	VSMC1	MYH11
ACTA2	0	7.20174	0.948	0.054	0	VSMC1	ACTA2
SPARCL14	0	5.3487	0.934	0.045	0	VSMC1	SPARCL1
MUSTN1	0	8.51378	0.899	0.013	0	VSMC1	MUSTN1
ADIRF4	0	6.81131	0.96	0.077	0	VSMC1	ADIRF
PRKG15	0	6.13102	0.908	0.037	0	VSMC1	PRKG1
IGFBP75	0	4.56916	0.995	0.147	0	VSMC1	IGFBP7
CALD15	0	4.62817	0.956	0.134	0	VSMC1	CALD1
SOD31	0	7.05431	0.836	0.015	0	VSMC1	SOD3
C11orf965	0	7.11086	0.858	0.039	0	VSMC1	C11orf96
CACNA1C4	0	5.8389	0.8	0.028	0	VSMC1	CACNA1C
TPM12	0	5.39203	0.865	0.093	0	VSMC1	TPM1
PPP1R14A6	0	6.26215	0.789	0.032	0	VSMC1	PPP1R14A
SELENOM5	0	4.77002	0.864	0.123	0	VSMC1	SELENOM
PLAC92	0	6.10508	0.74	0.025	0	VSMC1	PLAC9
MFGE8	0	6.51106	0.744	0.029	0	VSMC1	MFGE8
CRISPLD22	0	6.96342	0.733	0.024	0	VSMC1	CRISPLD2
RCAN22	0	6.12047	0.722	0.02	0	VSMC1	RCAN2
DMD1	0	4.61807	0.764	0.063	0	VSMC1	DMD
ZFHX313	0	4.37316	0.828	0.131	0	VSMC1	ZFHX3
GPX34	0	4.4318	0.773	0.084	0	VSMC1	GPX3
MT1M2	0	5.25334	0.79	0.102	0	VSMC1	MT1M
RERGL	0	8.09298	0.685	0.006	0	VSMC1	RERGL
IGFBP51	0	5.57834	0.694	0.02	0	VSMC1	IGFBP5
MT1E1	0	3.33242	0.876	0.208	0	VSMC1	MT1E
COX7A15	0	5.4502	0.702	0.034	0	VSMC1	COX7A1
DSTN6	0	4.97947	0.967	0.3	0	VSMC1	DSTN
BGN3	0	4.96412	0.693	0.028	0	VSMC1	BGN
HSPB110	0	3.73478	0.937	0.285	0	VSMC1	HSPB1
CAVIN32	0	6.24637	0.663	0.022	0	VSMC1	CAVIN3
PLN	0	8.3695	0.644	0.006	0	VSMC1	PLN
CRIP26	0	4.12853	0.694	0.064	0	VSMC1	CRIP2
ID36	0	3.96107	0.736	0.109	0	VSMC1	ID3
CRYAB1	0	6.5488	0.64	0.013	0	VSMC1	CRYAB
TINAGL16	0	4.86012	0.663	0.04	0	VSMC1	TINAGL1
ADAMTS9-AS26	0	4.57757	0.649	0.038	0	VSMC1	ADAMTS9-AS2
RGS6	0	7.32656	0.619	0.008	0	VSMC1	RGS6
LGALS15	0	2.82089	0.957	0.355	0	VSMC1	LGALS1
SLIT3	0	6.24063	0.612	0.011	0	VSMC1	SLIT3
CSRP22	0	6.67755	0.618	0.017	0	VSMC1	CSRP2
CD98	0	3.51311	0.688	0.089	0	VSMC1	CD9
RBPMS6	0	3.11741	0.698	0.1	0	VSMC1	RBPMS
CAVIN16	0	4.35972	0.643	0.048	0	VSMC1	CAVIN1
MYLK1	0	4.54202	0.639	0.05	0	VSMC1	MYLK
MGP4	0	2.78821	0.634	0.045	0	VSMC1	MGP
PHLDA23	0	6.23096	0.614	0.027	0	VSMC1	PHLDA2
FRZB	0	6.93135	0.591	0.006	0	VSMC1	FRZB
NOTCH31	0	6.79383	0.595	0.01	0	VSMC1	NOTCH3
TIMP35	0	2.8426	0.652	0.069	0	VSMC1	TIMP3
PDGFRB	0	6.22338	0.594	0.012	0	VSMC1	PDGFRB
CAV16	0	3.8423	0.63	0.053	0	VSMC1	CAV1
RBMS39	0	2.42008	0.691	0.116	0	VSMC1	RBMS3
MCAM6	0	5.57283	0.601	0.029	0	VSMC1	MCAM
CSRP14	0	4.80148	0.662	0.091	0	VSMC1	CSRP1
HES45	0	5.35591	0.61	0.04	0	VSMC1	HES4
PTPRG6	0	2.26531	0.683	0.115	0	VSMC1	PTPRG
SNCG5	0	6.20441	0.588	0.023	0	VSMC1	SNCG
LMOD1	0	7.65794	0.568	0.005	0	VSMC1	LMOD1
MSRB35	0	5.21708	0.588	0.025	0	VSMC1	MSRB3
CNN1	0	8.39942	0.563	0.004	0	VSMC1	CNN1
SOX51	0	1.82411	0.66	0.102	0	VSMC1	SOX5
TSC22D16	0	3.43139	0.71	0.155	0	VSMC1	TSC22D1
NR2F2-AS15	0	4.46672	0.587	0.037	0	VSMC1	NR2F2-AS1
ID4	0	7.32251	0.556	0.007	0	VSMC1	ID4
PDK49	0	4.06487	0.681	0.139	0	VSMC1	PDK4
ADAMTS15	0	4.84732	0.577	0.038	0	VSMC1	ADAMTS1
ISYNA14	0	4.99381	0.579	0.041	0	VSMC1	ISYNA1
PDE3A2	0	5.77449	0.551	0.014	0	VSMC1	PDE3A
BCAM6	0	4.67771	0.583	0.046	0	VSMC1	BCAM
MAP1B2	0	5.62569	0.553	0.017	0	VSMC1	MAP1B
FXYD1	0	3.49669	0.613	0.08	0	VSMC1	FXYD1
CCDC31	0	5.49695	0.547	0.018	0	VSMC1	CCDC3
RHOB11	0	3.43931	0.759	0.232	0	VSMC1	RHOB
CACNB2	0	4.6617	0.563	0.037	0	VSMC1	CACNB2
FLNA5	0	3.26093	0.78	0.258	0	VSMC1	FLNA
EBF12	0	3.35855	0.565	0.043	0	VSMC1	EBF1
TNS17	0	4.18975	0.574	0.06	0	VSMC1	TNS1
NTRK3	0	7.80296	0.511	0.004	0	VSMC1	NTRK3
C1QTNF13	0	5.25113	0.529	0.024	0	VSMC1	C1QTNF1
COL6A25	0	3.63921	0.564	0.059	0	VSMC1	COL6A2
NDUFA4L2	0	6.63663	0.511	0.007	0	VSMC1	NDUFA4L2
CRIP17	0	4.01846	0.957	0.453	0	VSMC1	CRIP1
NR4A111	0	2.93477	0.718	0.216	0	VSMC1	NR4A1
LMNA7	0	2.48102	0.683	0.182	0	VSMC1	LMNA
PDLIM33	0	5.60798	0.517	0.016	0	VSMC1	PDLIM3
CAV26	0	4.19673	0.549	0.05	0	VSMC1	CAV2
DBNDD27	0	4.46562	0.568	0.069	0	VSMC1	DBNDD2
SYNPO21	0	5.85803	0.517	0.019	0	VSMC1	SYNPO2
HCFC1R14	0	4.14217	0.588	0.09	0	VSMC1	HCFC1R1
LHFPL69	0	3.91173	0.547	0.05	0	VSMC1	LHFPL6
CKB4	0	5.62523	0.522	0.025	0	VSMC1	CKB
IFITM312	0	2.08508	0.838	0.343	0	VSMC1	IFITM3
PTP4A32	0	5.70762	0.52	0.026	0	VSMC1	PTP4A3
SORBS23	0	2.74628	0.601	0.11	0	VSMC1	SORBS2
PALLD6	0	4.45439	0.542	0.055	0	VSMC1	PALLD
GSN10	0	2.52032	0.63	0.144	0	VSMC1	GSN
ADAMTS95	0	4.06435	0.52	0.035	0	VSMC1	ADAMTS9
NUPR14	0	2.59653	0.595	0.112	0	VSMC1	NUPR1
SORBS15	0	2.55954	0.573	0.095	0	VSMC1	SORBS1
AKAP124	0	2.27956	0.529	0.052	0	VSMC1	AKAP12
HEYL	0	7.0882	0.478	0.004	0	VSMC1	HEYL
CTNNA3	0	4.32097	0.509	0.035	0	VSMC1	CTNNA3
GADD45B4	0	3.00277	0.858	0.384	0	VSMC1	GADD45B
NTRK21	0	6.89299	0.48	0.007	0	VSMC1	NTRK2
COL4A26	0	3.64288	0.518	0.051	0	VSMC1	COL4A2
RGS5	0	5.39512	0.479	0.014	0	VSMC1	RGS5
SPARC5	0	2.91297	0.518	0.058	0	VSMC1	SPARC
NRGN6	0	5.19075	0.482	0.029	0	VSMC1	NRGN
MGST35	0	2.78955	0.736	0.284	0	VSMC1	MGST3
AXL4	0	3.62363	0.506	0.054	0	VSMC1	AXL
YBX312	0	2.90177	0.617	0.168	0	VSMC1	YBX3
CD1516	0	3.23471	0.571	0.123	0	VSMC1	CD151
COL18A16	0	2.59753	0.559	0.114	0	VSMC1	COL18A1
NEXN	0	5.18484	0.468	0.023	0	VSMC1	NEXN
RYR2	0	6.34061	0.453	0.011	0	VSMC1	RYR2
DGKG4	0	4.2452	0.475	0.034	0	VSMC1	DGKG
MAP3K207	0	3.01137	0.551	0.111	0	VSMC1	MAP3K20
ACTN110	0	3.21565	0.55	0.111	0	VSMC1	ACTN1
MT2A3	0	3.19158	0.966	0.532	0	VSMC1	MT2A
KANK27	0	4.85894	0.464	0.031	0	VSMC1	KANK2
MT1A	0	6.40813	0.466	0.037	0	VSMC1	MT1A
MT1X	0	2.38776	0.715	0.288	0	VSMC1	MT1X
CARMIL18	0	3.55896	0.505	0.079	0	VSMC1	CARMIL1
GEM1	0	5.23926	0.447	0.021	0	VSMC1	GEM
CLMN4	0	2.76572	0.502	0.076	0	VSMC1	CLMN
DLC16	0	2.45222	0.52	0.096	0	VSMC1	DLC1
FRY7	0	2.90336	0.543	0.119	0	VSMC1	FRY
EGR19	0	3.26016	0.561	0.138	0	VSMC1	EGR1
EDNRA	0	7.17122	0.425	0.004	0	VSMC1	EDNRA
NFIB6	0	1.92381	0.531	0.112	0	VSMC1	NFIB
FABP42	0	2.74032	0.441	0.022	0	VSMC1	FABP4
TBX2-AS1	0	7.77746	0.421	0.003	0	VSMC1	TBX2-AS1
CLU2	0	1.27749	0.593	0.178	0	VSMC1	CLU
CARMN	0	7.00009	0.418	0.004	0	VSMC1	CARMN
EPAS16	0	1.94449	0.571	0.158	0	VSMC1	EPAS1
MFAP4	0	6.67887	0.417	0.005	0	VSMC1	MFAP4
COX4I2	0	6.95411	0.416	0.004	0	VSMC1	COX4I2
CPE2	0	4.53459	0.43	0.019	0	VSMC1	CPE
CLIC48	0	2.6531	0.525	0.117	0	VSMC1	CLIC4
ARPC1A5	0	2.89481	0.573	0.165	0	VSMC1	ARPC1A
PDLIM76	0	4.50776	0.452	0.045	0	VSMC1	PDLIM7
AK15	0	4.41488	0.446	0.043	0	VSMC1	AK1
FILIP15	0	3.75554	0.435	0.033	0	VSMC1	FILIP1
TBX23	0	6.55206	0.409	0.007	0	VSMC1	TBX2
SLC7A2	0	2.56259	0.463	0.063	0	VSMC1	SLC7A2
EFHD1	0	4.43671	0.422	0.024	0	VSMC1	EFHD1
ENPEP	0	5.21898	0.415	0.017	0	VSMC1	ENPEP
BEX37	0	3.11207	0.478	0.083	0	VSMC1	BEX3
ID15	0	2.35737	0.503	0.11	0	VSMC1	ID1
SLC25A44	0	3.77872	0.458	0.066	0	VSMC1	SLC25A4
CDKN1A12	0	3.51309	0.528	0.136	0	VSMC1	CDKN1A
GPC61	0	1.12524	0.481	0.09	0	VSMC1	GPC6
PKIG7	0	3.22266	0.458	0.068	0	VSMC1	PKIG
SELENOW5	0	2.25668	0.721	0.332	0	VSMC1	SELENOW
ITGA8	0	6.64925	0.396	0.008	0	VSMC1	ITGA8
TGFB1I12	0	5.79922	0.402	0.014	0	VSMC1	TGFB1I1
RASAL28	0	2.49299	0.48	0.094	0	VSMC1	RASAL2
FRMD4A9	0	2.55345	0.504	0.118	0	VSMC1	FRMD4A
MEF2C12	0	1.41142	0.57	0.184	0	VSMC1	MEF2C
PPP1R12B6	0	2.48172	0.553	0.168	0	VSMC1	PPP1R12B
LTBP13	0	4.17505	0.411	0.03	0	VSMC1	LTBP1
HES17	0	2.89348	0.473	0.092	0	VSMC1	HES1
ENAH6	0	3.88911	0.416	0.036	0	VSMC1	ENAH
TACC16	0	1.77002	0.683	0.308	0	VSMC1	TACC1
VIM8	0	2.14816	0.957	0.584	0	VSMC1	VIM
NHS1	0	5.29582	0.393	0.02	0	VSMC1	NHS
NET14	0	4.28921	0.416	0.044	0	VSMC1	NET1
PLS36	0	3.19241	0.43	0.058	0	VSMC1	PLS3
SDK14	0	3.76988	0.401	0.031	0	VSMC1	SDK1
MTHFD24	0	3.13015	0.502	0.133	0	VSMC1	MTHFD2
JAG15	0	4.1759	0.398	0.029	0	VSMC1	JAG1
PTMS4	0	1.88038	0.589	0.221	0	VSMC1	PTMS
KALRN6	0	2.10632	0.44	0.073	0	VSMC1	KALRN
APBB26	0	2.1932	0.452	0.085	0	VSMC1	APBB2
CYSTM16	0	2.17522	0.575	0.209	0	VSMC1	CYSTM1
PDGFA1	0	6.36344	0.374	0.011	0	VSMC1	PDGFA
MAP3K7CL2	0	4.38564	0.397	0.035	0	VSMC1	MAP3K7CL
CAMTA16	0	2.00423	0.621	0.26	0	VSMC1	CAMTA1
ANTXR1	0	6.09069	0.365	0.008	0	VSMC1	ANTXR1
HSPB6	0	6.81825	0.362	0.005	0	VSMC1	HSPB6
NR2F26	0	3.61943	0.404	0.048	0	VSMC1	NR2F2
PDZRN4	0	6.69087	0.361	0.005	0	VSMC1	PDZRN4
GJA44	0	4.61512	0.374	0.02	0	VSMC1	GJA4
EHD24	0	5.12442	0.371	0.017	0	VSMC1	EHD2
CD598	0	1.76048	0.526	0.175	0	VSMC1	CD59
COL4A16	0	3.50044	0.395	0.044	0	VSMC1	COL4A1
WFDC1	0	7.30553	0.351	0.003	0	VSMC1	WFDC1
EPS89	0	2.69084	0.466	0.12	0	VSMC1	EPS8
AKAP62	0	4.57334	0.368	0.023	0	VSMC1	AKAP6
CNN36	0	3.0193	0.417	0.073	0	VSMC1	CNN3
ITGA7	0	5.42038	0.357	0.013	0	VSMC1	ITGA7
RBPMS21	0	5.95719	0.351	0.008	0	VSMC1	RBPMS2
ADCY33	0	4.07341	0.387	0.045	0	VSMC1	ADCY3
UNC5C1	0	4.31791	0.363	0.024	0	VSMC1	UNC5C
PTK28	0	1.94489	0.463	0.125	0	VSMC1	PTK2
PDE1A	0	5.60127	0.344	0.008	0	VSMC1	PDE1A
GUCY1A15	0	4.38721	0.365	0.029	0	VSMC1	GUCY1A1
DYNLL17	0	1.76358	0.761	0.426	0	VSMC1	DYNLL1
MRVI1	0	6.3483	0.341	0.008	0	VSMC1	MRVI1
PLA2G5	0	5.65383	0.34	0.008	0	VSMC1	PLA2G5
PDLIM57	0	1.50316	0.556	0.225	0	VSMC1	PDLIM5
HIP111	0	1.93052	0.561	0.231	0	VSMC1	HIP1
ACTG2	0	8.48312	0.331	0.002	0	VSMC1	ACTG2
ECRG4	0	6.76647	0.334	0.006	0	VSMC1	ECRG4
AEBP11	0	5.13179	0.339	0.014	0	VSMC1	AEBP1
MYO1D5	0	1.9919	0.485	0.16	0	VSMC1	MYO1D
LDB3	0	7.22506	0.328	0.004	0	VSMC1	LDB3
IGFBP45	0	2.58532	0.466	0.143	0	VSMC1	IGFBP4
GPRC5C3	0	3.03896	0.378	0.056	0	VSMC1	GPRC5C
CD638	0	1.38791	0.825	0.503	0	VSMC1	CD63
COL6A14	0	4.15281	0.344	0.022	0	VSMC1	COL6A1
ADGRB36	0	3.87172	0.346	0.025	0	VSMC1	ADGRB3
NFASC	0	6.0024	0.327	0.007	0	VSMC1	NFASC
SMTN5	0	4.41036	0.345	0.026	0	VSMC1	SMTN
S100A66	0	1.92964	0.905	0.589	0	VSMC1	S100A6
RAB137	0	2.74299	0.401	0.085	0	VSMC1	RAB13
NDUFA43	0	2.26672	0.886	0.572	0	VSMC1	NDUFA4
C12orf576	0	1.56521	0.68	0.366	0	VSMC1	C12orf57
ZBTB7C2	0	5.22851	0.327	0.014	0	VSMC1	ZBTB7C
CRIM16	0	2.0153	0.453	0.141	0	VSMC1	CRIM1
SGCA	0	7.22046	0.315	0.003	0	VSMC1	SGCA
NUDT43	0	2.92233	0.453	0.145	0	VSMC1	NUDT4
TBC1D110	0	2.01244	0.553	0.246	0	VSMC1	TBC1D1
KLHL233	0	3.91626	0.345	0.038	0	VSMC1	KLHL23
PGF	0	6.26625	0.313	0.006	0	VSMC1	PGF
SBDS4	0	1.93276	0.537	0.233	0	VSMC1	SBDS
CAP21	0	4.74358	0.319	0.015	0	VSMC1	CAP2
EID13	0	1.73016	0.652	0.349	0	VSMC1	EID1
ARHGAP64	0	4.27198	0.327	0.024	0	VSMC1	ARHGAP6
CYB5R35	0	2.14566	0.473	0.171	0	VSMC1	CYB5R3
OAZ210	0	2.70264	0.427	0.127	0	VSMC1	OAZ2
ADAMTS45	0	4.81931	0.317	0.018	0	VSMC1	ADAMTS4
ZFYVE215	0	3.41504	0.36	0.061	0	VSMC1	ZFYVE21
SH3RF37	0	2.64333	0.343	0.045	0	VSMC1	SH3RF3
MYOCD	0	6.5256	0.302	0.004	0	VSMC1	MYOCD
SEPTIN41	0	4.92584	0.312	0.015	0	VSMC1	SEPTIN4
ATF311	0	1.89736	0.441	0.146	0	VSMC1	ATF3
RTL8C7	0	3.21832	0.367	0.072	0	VSMC1	RTL8C
SSBP214	0	1.92241	0.464	0.17	0	VSMC1	SSBP2
CACNA2D14	0	4.7912	0.308	0.014	0	VSMC1	CACNA2D1
RRAS7	0	3.49811	0.354	0.06	0	VSMC1	RRAS
SORT18	0	3.82673	0.337	0.044	0	VSMC1	SORT1
PARD3B7	0	1.94252	0.38	0.087	0	VSMC1	PARD3B
FHL15	0	3.92476	0.331	0.038	0	VSMC1	FHL1
PTPRK4	0	1.17606	0.405	0.113	0	VSMC1	PTPRK
SYNM	0	4.05517	0.316	0.024	0	VSMC1	SYNM
FOS6	0	1.51388	0.84	0.548	0	VSMC1	FOS
ESAM5	0	3.15895	0.324	0.033	0	VSMC1	ESAM
ANGPTL44	0	3.52939	0.331	0.04	0	VSMC1	ANGPTL4
ADCY5	0	6.32132	0.297	0.006	0	VSMC1	ADCY5
ILK6	0	2.18993	0.467	0.177	0	VSMC1	ILK
RASD12	0	5.60519	0.314	0.024	0	VSMC1	RASD1
FILIP1L7	0	2.2379	0.415	0.126	0	VSMC1	FILIP1L
PTGIR2	0	5.46092	0.3	0.011	0	VSMC1	PTGIR
PDZRN32	0	5.63106	0.293	0.007	0	VSMC1	PDZRN3
DYNC1I13	0	5.08525	0.297	0.011	0	VSMC1	DYNC1I1
SOX62	0	2.65986	0.336	0.052	0	VSMC1	SOX6
HOXB-AS11	0	3.94805	0.319	0.035	0	VSMC1	HOXB-AS1
ECE16	0	2.14769	0.43	0.147	0	VSMC1	ECE1
TCEAL96	0	2.97677	0.339	0.056	0	VSMC1	TCEAL9
RERG1	0	5.51152	0.291	0.008	0	VSMC1	RERG
AC092164.1	0	4.78399	0.302	0.02	0	VSMC1	AC092164.1
DGKB	0	5.77096	0.29	0.008	0	VSMC1	DGKB
CALM26	0	1.85653	0.92	0.64	0	VSMC1	CALM2
TTLL71	0	5.0959	0.292	0.013	0	VSMC1	TTLL7
NT5DC2	0	5.74	0.291	0.012	0	VSMC1	NT5DC2
PBX16	0	3.00112	0.323	0.045	0	VSMC1	PBX1
CSPG4	0	7.74497	0.28	0.002	0	VSMC1	CSPG4
TMEM516	0	4.01511	0.314	0.037	0	VSMC1	TMEM51
PARD35	0	1.27435	0.371	0.094	0	VSMC1	PARD3
ELN2	0	5.46997	0.289	0.012	0	VSMC1	ELN
EDIL3	0	6.45695	0.281	0.005	0	VSMC1	EDIL3
AOC31	0	5.83513	0.282	0.008	0	VSMC1	AOC3
EPHA3	0	5.82094	0.277	0.005	0	VSMC1	EPHA3
RNF152	0	2.95321	0.314	0.042	0	VSMC1	RNF152
MAGI26	0	2.36328	0.33	0.059	0	VSMC1	MAGI2
WTIP1	0	5.7473	0.28	0.01	0	VSMC1	WTIP
NPNT2	0	5.60002	0.277	0.008	0	VSMC1	NPNT
FADS33	0	3.61382	0.313	0.044	0	VSMC1	FADS3
FERMT26	0	2.18486	0.336	0.067	0	VSMC1	FERMT2
ARHGEF173	0	5.29983	0.279	0.011	0	VSMC1	ARHGEF17
GUCY1B11	0	4.97914	0.282	0.015	0	VSMC1	GUCY1B1
DMPK4	0	4.09813	0.292	0.026	0	VSMC1	DMPK
LDOC11	0	5.06982	0.281	0.016	0	VSMC1	LDOC1
KCNMB13	0	5.38163	0.279	0.015	0	VSMC1	KCNMB1
EMP26	0	2.26811	0.334	0.071	0	VSMC1	EMP2
NXN7	0	3.61593	0.304	0.041	0	VSMC1	NXN
TUBB68	0	2.82062	0.32	0.058	0	VSMC1	TUBB6
PLCE1	0	4.68614	0.277	0.016	0	VSMC1	PLCE1
NDRG25	0	2.6148	0.338	0.077	0	VSMC1	NDRG2
ATP10A8	0	2.46735	0.34	0.08	0	VSMC1	ATP10A
COL14A1	0	5.28364	0.266	0.007	0	VSMC1	COL14A1
FBXL75	0	1.66978	0.31	0.052	0	VSMC1	FBXL7
LPP3	0	1.37648	0.82	0.562	0	VSMC1	LPP
CDH61	0	4.93096	0.268	0.011	0	VSMC1	CDH6
HSPB2	0	6.89758	0.26	0.003	0	VSMC1	HSPB2
HEY2	0	5.52413	0.263	0.008	0	VSMC1	HEY2
TACC26	0	3.85535	0.279	0.024	0	VSMC1	TACC2
JUNB4	0	1.64318	0.919	0.664	0	VSMC1	JUNB
THBS16	0	2.75221	0.317	0.063	0	VSMC1	THBS1
KCNMA16	0	1.85547	0.328	0.076	0	VSMC1	KCNMA1
TMEM474	0	4.15959	0.273	0.021	0	VSMC1	TMEM47
ZFPM25	0	2.97249	0.286	0.037	0	VSMC1	ZFPM2
DEPP15	0	3.651	0.297	0.049	0	VSMC1	DEPP1
MAP1LC3A6	0	2.57627	0.325	0.077	0	VSMC1	MAP1LC3A
NTN46	0	2.10256	0.297	0.051	0	VSMC1	NTN4
HSPB82	0	5.4372	0.253	0.009	0	VSMC1	HSPB8
SMOC2	0	6.39923	0.247	0.004	0	VSMC1	SMOC2
LGR64	0	2.49331	0.297	0.055	0	VSMC1	LGR6
ATP1A2	0	7.30571	0.243	0.002	0	VSMC1	ATP1A2
DTNA4	0	2.97596	0.276	0.036	0	VSMC1	DTNA
NCKAP16	0	2.20679	0.306	0.066	0	VSMC1	NCKAP1
S1PR3	0	5.93719	0.246	0.006	0	VSMC1	S1PR3
RAMP14	0	3.2465	0.287	0.048	0	VSMC1	RAMP1
SERPINI1	0	4.10049	0.266	0.028	0	VSMC1	SERPINI1
GPR20	0	6.99678	0.239	0.002	0	VSMC1	GPR20
TJP16	0	1.79432	0.313	0.077	0	VSMC1	TJP1
PLCB44	0	3.19347	0.256	0.021	0	VSMC1	PLCB4
TNS25	0	2.69914	0.274	0.041	0	VSMC1	TNS2
CDC42EP46	0	3.41406	0.272	0.041	0	VSMC1	CDC42EP4
RRAD	0	5.78727	0.238	0.007	0	VSMC1	RRAD
SBSPON	0	6.59625	0.234	0.004	0	VSMC1	SBSPON
IGFBP62	0	4.08113	0.252	0.022	0	VSMC1	IGFBP6
MSC-AS13	0	2.48265	0.278	0.049	0	VSMC1	MSC-AS1
CDH135	0	2.86474	0.26	0.031	0	VSMC1	CDH13
RGS161	0	4.58094	0.255	0.027	0	VSMC1	RGS16
PIP5K1B4	0	3.87229	0.257	0.03	0	VSMC1	PIP5K1B
KCNA51	0	8.09708	0.228	0.001	0	VSMC1	KCNA5
FGFR16	0	2.14978	0.295	0.069	0	VSMC1	FGFR1
YAP16	0	2.2272	0.276	0.052	0	VSMC1	YAP1
NTF3	0	6.03445	0.229	0.005	0	VSMC1	NTF3
TPPP32	0	4.98456	0.238	0.016	0	VSMC1	TPPP3
HACD12	0	4.74927	0.234	0.013	0	VSMC1	HACD1
USP21	0	4.88765	0.23	0.01	0	VSMC1	USP2
CCND18	0	2.61467	0.288	0.069	0	VSMC1	CCND1
TMEM38B1	0	2.86109	0.277	0.059	0	VSMC1	TMEM38B
LGI4	0	6.06897	0.222	0.004	0	VSMC1	LGI4
EPN27	0	2.47576	0.286	0.068	0	VSMC1	EPN2
MEIS26	0	1.53311	0.281	0.064	0	VSMC1	MEIS2
KIRREL11	0	5.12828	0.227	0.01	0	VSMC1	KIRREL1
GRIP2	0	6.79407	0.22	0.003	0	VSMC1	GRIP2
ADAMTS9-AS1	0	5.90314	0.223	0.006	0	VSMC1	ADAMTS9-AS1
MEIS15	0	3.5597	0.241	0.025	0	VSMC1	MEIS1
NOL31	0	4.0025	0.236	0.02	0	VSMC1	NOL3
RASL11A	0	4.986	0.227	0.012	0	VSMC1	RASL11A
NDN4	0	4.8843	0.228	0.014	0	VSMC1	NDN
CSDC2	0	8.12964	0.214	0.001	0	VSMC1	CSDC2
FBLIM14	0	3.62315	0.235	0.023	0	VSMC1	FBLIM1
CCN14	0	2.87002	0.24	0.03	0	VSMC1	CCN1
PRDM162	0	5.05569	0.217	0.008	0	VSMC1	PRDM16
LINC009243	0	4.96845	0.217	0.009	0	VSMC1	LINC00924
AC012409.24	0	4.94205	0.22	0.012	0	VSMC1	AC012409.2
PDE4C2	0	3.74626	0.224	0.017	0	VSMC1	PDE4C
PARM1	0	5.09542	0.217	0.01	0	VSMC1	PARM1
TCF21	0	6.62586	0.21	0.003	0	VSMC1	TCF21
RASL12	0	7.5979	0.208	0.002	0	VSMC1	RASL12
GSTM33	0	3.23365	0.237	0.034	0	VSMC1	GSTM3
MYOZ1	0	7.9871	0.204	0.001	0	VSMC1	MYOZ1
PPFIA2	0	6.73292	0.207	0.004	0	VSMC1	PPFIA2
PARVA6	0	2.67879	0.242	0.041	0	VSMC1	PARVA
OSMR5	0	2.47596	0.243	0.044	0	VSMC1	OSMR
ZNF7047	0	2.60509	0.245	0.046	0	VSMC1	ZNF704
RNF150	0	5.73388	0.204	0.006	0	VSMC1	RNF150
MAP26	0	3.00136	0.223	0.027	0	VSMC1	MAP2
SMARCD33	0	3.69363	0.22	0.024	0	VSMC1	SMARCD3
LINC011974	0	3.5797	0.214	0.018	0	VSMC1	LINC01197
LAMB26	0	2.90959	0.231	0.036	0	VSMC1	LAMB2
ADGRL3	0	6.07419	0.201	0.006	0	VSMC1	ADGRL3
RTL8A4	0	2.75681	0.251	0.056	0	VSMC1	RTL8A
AC083870.11	0	3.61263	0.218	0.024	0	VSMC1	AC083870.1
MYO1C6	0	2.68233	0.253	0.059	0	VSMC1	MYO1C
ERBB41	0	4.77356	0.208	0.015	0	VSMC1	ERBB4
MAPK101	0	3.70047	0.213	0.02	0	VSMC1	MAPK10
TMOD11	0	2.66802	0.23	0.037	0	VSMC1	TMOD1
RAB347	0	3.1436	0.234	0.042	0	VSMC1	RAB34
FOXS1	0	7.24921	0.194	0.002	0	VSMC1	FOXS1
DAAM21	0	4.25589	0.206	0.014	0	VSMC1	DAAM2
HSPB7	0	8.54998	0.192	0.001	0	VSMC1	HSPB7
SRL	0	6.70042	0.193	0.003	0	VSMC1	SRL
NRARP4	0	4.06368	0.215	0.026	0	VSMC1	NRARP
JPH2	0	7.1861	0.19	0.002	0	VSMC1	JPH2
MYL66	0	2.30402	0.98	0.792	0	VSMC1	MYL6
AC025280.3	0	6.52535	0.19	0.003	0	VSMC1	AC025280.3
TWSG12	0	2.34462	0.239	0.053	0	VSMC1	TWSG1
RNF1806	0	3.17337	0.208	0.024	0	VSMC1	RNF180
PRR161	0	4.93729	0.194	0.01	0	VSMC1	PRR16
PTN	0	5.69405	0.189	0.005	0	VSMC1	PTN
NT5C3B3	0	2.58268	0.234	0.051	0	VSMC1	NT5C3B
ZNF7032	0	4.45422	0.198	0.016	0	VSMC1	ZNF703
NGF	0	5.70801	0.185	0.004	0	VSMC1	NGF
LIMS25	0	2.65271	0.215	0.034	0	VSMC1	LIMS2
HAND2	0	6.13351	0.185	0.004	0	VSMC1	HAND2
CASQ2	0	7.83752	0.181	0.001	0	VSMC1	CASQ2
CTDSPL6	0	2.31699	0.224	0.044	0	VSMC1	CTDSPL
C1QTNF2	0	7.53097	0.182	0.002	0	VSMC1	C1QTNF2
MRGPRF	0	6.65119	0.183	0.003	0	VSMC1	MRGPRF
LRRC325	0	3.74146	0.198	0.019	0	VSMC1	LRRC32
NEURL1B2	0	3.85445	0.194	0.015	0	VSMC1	NEURL1B
AC002066.1	0	4.8375	0.188	0.009	0	VSMC1	AC002066.1
SMIM10	0	5.14792	0.187	0.008	0	VSMC1	SMIM10
ASAP28	0	2.61741	0.219	0.041	0	VSMC1	ASAP2
CCL24	0	4.66745	0.197	0.021	0	VSMC1	CCL2
INAFM1	0	3.57479	0.204	0.028	0	VSMC1	INAFM1
VASN1	0	4.00031	0.194	0.019	0	VSMC1	VASN
PLEKHA41	0	3.94683	0.19	0.015	0	VSMC1	PLEKHA4
ARHGEF25	0	5.97348	0.178	0.004	0	VSMC1	ARHGEF25
DACT3	0	6.24944	0.177	0.003	0	VSMC1	DACT3
LAMA55	0	3.38856	0.195	0.022	0	VSMC1	LAMA5
TNFRSF12A2	0	2.56953	0.207	0.034	0	VSMC1	TNFRSF12A
FOXF1	0	7.0282	0.174	0.002	0	VSMC1	FOXF1
AKAP14	0	2.80364	0.214	0.042	0	VSMC1	AKAP1
LAMA33	0	4.0119	0.187	0.015	0	VSMC1	LAMA3
MARK11	0	4.74546	0.178	0.008	0	VSMC1	MARK1
FABP32	0	3.85305	0.186	0.018	0	VSMC1	FABP3
CCDC803	0	2.1398	0.181	0.013	0	VSMC1	CCDC80
SPEG	0	6.66572	0.17	0.003	0	VSMC1	SPEG
ST56	0	3.11997	0.198	0.031	0	VSMC1	ST5
NES4	0	3.58338	0.182	0.015	0	VSMC1	NES
COL1A2	0	2.64869	0.176	0.009	0	VSMC1	COL1A2
SGCB5	0	3.1919	0.192	0.026	0	VSMC1	SGCB
KCNAB11	0	5.29805	0.172	0.007	0	VSMC1	KCNAB1
ANGPT1	0	4.90477	0.171	0.007	0	VSMC1	ANGPT1
DCN	0	1.90098	0.187	0.023	0	VSMC1	DCN
PFN22	0	4.4671	0.177	0.013	0	VSMC1	PFN2
TEAD31	0	3.89902	0.176	0.012	0	VSMC1	TEAD3
PRELP	0	5.03733	0.168	0.005	0	VSMC1	PRELP
FAT11	0	3.14165	0.182	0.019	0	VSMC1	FAT1
FAM162B	0	5.64211	0.166	0.003	0	VSMC1	FAM162B
HRC	0	6.7581	0.165	0.002	0	VSMC1	HRC
SUSD5	0	6.30188	0.165	0.003	0	VSMC1	SUSD5
PTPRS2	0	3.58298	0.181	0.019	0	VSMC1	PTPRS
LINC00702	0	6.84846	0.163	0.002	0	VSMC1	LINC00702
CABP1	0	6.57844	0.164	0.003	0	VSMC1	CABP1
F101	0	2.86567	0.19	0.029	0	VSMC1	F10
EMILIN12	0	3.95071	0.173	0.012	0	VSMC1	EMILIN1
WFDC21	0	4.26365	0.172	0.011	0	VSMC1	WFDC2
TRIP63	0	3.02783	0.193	0.033	0	VSMC1	TRIP6
NFIX4	0	3.00938	0.193	0.033	0	VSMC1	NFIX
COL1A1	0	2.09087	0.168	0.01	0	VSMC1	COL1A1
NRIP2	0	6.55202	0.16	0.003	0	VSMC1	NRIP2
MIR497HG	0	6.0067	0.159	0.004	0	VSMC1	MIR497HG
ZNF385D3	0	2.28773	0.175	0.021	0	VSMC1	ZNF385D
ANKS1B2	0	3.87666	0.171	0.018	0	VSMC1	ANKS1B
ANK2	0	5.06608	0.16	0.008	0	VSMC1	ANK2
AC098829.1	0	3.34474	0.184	0.033	0	VSMC1	AC098829.1
ATP1B2	0	5.1659	0.155	0.005	0	VSMC1	ATP1B2
DDR24	0	3.01819	0.172	0.023	0	VSMC1	DDR2
FOXC13	0	4.00229	0.162	0.013	0	VSMC1	FOXC1
DIXDC14	0	2.81244	0.174	0.026	0	VSMC1	DIXDC1
PHLDB16	0	2.90904	0.178	0.031	0	VSMC1	PHLDB1
ITGA33	0	3.71133	0.164	0.018	0	VSMC1	ITGA3
LINC00989	0	6.96603	0.147	0.001	0	VSMC1	LINC00989
GJC1	0	4.86668	0.152	0.006	0	VSMC1	GJC1
COL4A51	0	4.69345	0.154	0.008	0	VSMC1	COL4A5
SSPN1	0	3.38271	0.16	0.015	0	VSMC1	SSPN
OLFML2A	0	5.29145	0.151	0.006	0	VSMC1	OLFML2A
A4GALT4	0	3.92826	0.158	0.013	0	VSMC1	A4GALT
PHLDA32	0	3.7355	0.16	0.017	0	VSMC1	PHLDA3
FHL2	0	3.67039	0.158	0.015	0	VSMC1	FHL2
GATA64	0	2.97724	0.17	0.027	0	VSMC1	GATA6
ADGRA23	0	4.23055	0.156	0.013	0	VSMC1	ADGRA2
AC013565.1	0	7.44345	0.144	0.001	0	VSMC1	AC013565.1
CACNA1H	0	5.72745	0.146	0.004	0	VSMC1	CACNA1H
CNTN41	0	3.54645	0.156	0.015	0	VSMC1	CNTN4
COL12A1	0	5.01977	0.145	0.004	0	VSMC1	COL12A1
AL450332.1	0	7.16889	0.142	0.001	0	VSMC1	AL450332.1
COL5A2	0	2.86391	0.16	0.02	0	VSMC1	COL5A2
SOX134	0	3.04745	0.16	0.022	0	VSMC1	SOX13
MAGI2-AS34	0	3.00105	0.158	0.022	0	VSMC1	MAGI2-AS3
COLEC11	0	2.7553	0.152	0.018	0	VSMC1	COLEC11
FIGN1	0	2.44342	0.157	0.023	0	VSMC1	FIGN
DES	0	7.47855	0.136	0.002	0	VSMC1	DES
AC104083.1	0	5.549	0.139	0.005	0	VSMC1	AC104083.1
HAND2-AS1	0	4.57305	0.14	0.006	0	VSMC1	HAND2-AS1
AL353586.11	0	5.13894	0.139	0.005	0	VSMC1	AL353586.1
C8orf88	0	4.70072	0.14	0.008	0	VSMC1	C8orf88
LGALSL1	0	4.12487	0.142	0.012	0	VSMC1	LGALSL
LRRTM3	0	6.04236	0.132	0.003	0	VSMC1	LRRTM3
AP001347.1	0	3.55716	0.146	0.018	0	VSMC1	AP001347.1
SCARA3	0	6.2314	0.131	0.004	0	VSMC1	SCARA3
DUSP26	0	8.05337	0.128	0.001	0	VSMC1	DUSP26
TUSC12	0	3.87088	0.143	0.016	0	VSMC1	TUSC1
CACNA1A	0	3.29979	0.15	0.023	0	VSMC1	CACNA1A
ROR12	0	3.13406	0.144	0.018	0	VSMC1	ROR1
ZFPM2-AS12	0	3.12858	0.142	0.016	0	VSMC1	ZFPM2-AS1
C1orf1981	0	3.90871	0.138	0.013	0	VSMC1	C1orf198
ITIH51	0	4.61067	0.132	0.007	0	VSMC1	ITIH5
AC100830.1	0	4.39486	0.135	0.01	0	VSMC1	AC100830.1
COL3A11	0	1.57554	0.136	0.013	0	VSMC1	COL3A1
AC087521.3	0	5.29879	0.129	0.006	0	VSMC1	AC087521.3
GPBAR13	0	3.80658	0.144	0.021	0	VSMC1	GPBAR1
ZNF667-AS15	0	3.22227	0.144	0.022	0	VSMC1	ZNF667-AS1
FRAS11	0	3.69425	0.133	0.012	0	VSMC1	FRAS1
VSTM4	0	3.04298	0.134	0.014	0	VSMC1	VSTM4
AC113167.1	0	8.38393	0.12	0	0	VSMC1	AC113167.1
PGAM2	0	8.81332	0.119	0.001	0	VSMC1	PGAM2
AC091182.1	0	8.68322	0.118	0	0	VSMC1	AC091182.1
KCNE4	0	5.69965	0.119	0.003	0	VSMC1	KCNE4
GULP13	0	2.70337	0.132	0.017	0	VSMC1	GULP1
IL1RAPL1	0	4.08666	0.127	0.012	0	VSMC1	IL1RAPL1
ACKR31	0	3.53519	0.129	0.015	0	VSMC1	ACKR3
SNX72	0	3.20318	0.13	0.017	0	VSMC1	SNX7
GPR41	0	4.45533	0.121	0.008	0	VSMC1	GPR4
FKBP101	0	3.77073	0.124	0.012	0	VSMC1	FKBP10
FHL5	0	7.56458	0.112	0.001	0	VSMC1	FHL5
REEP11	0	4.17828	0.119	0.008	0	VSMC1	REEP1
CDK181	0	3.76827	0.121	0.012	0	VSMC1	CDK18
RBMS3-AS25	0	3.82436	0.121	0.014	0	VSMC1	RBMS3-AS2
FOXC2	0	6.27431	0.108	0.001	0	VSMC1	FOXC2
C3orf70	0	4.99117	0.111	0.005	0	VSMC1	C3orf70
TGFB3	0	3.57399	0.118	0.012	0	VSMC1	TGFB3
ADCY61	0	3.40213	0.116	0.011	0	VSMC1	ADCY6
FSTL31	0	3.59392	0.117	0.012	0	VSMC1	FSTL3
C1QTNF7	0	4.61668	0.109	0.005	0	VSMC1	C1QTNF7
TMEM108	0	4.88283	0.108	0.005	0	VSMC1	TMEM108
CDH111	0	3.77708	0.11	0.007	0	VSMC1	CDH11
SNX212	0	3.70807	0.115	0.013	0	VSMC1	SNX21
RANBP3L	0	3.16333	0.109	0.008	0	VSMC1	RANBP3L
CX3CL13	0	3.38271	0.114	0.014	0	VSMC1	CX3CL1
RBM24	0	7.0008	0.1	0.001	0	VSMC1	RBM24
ARHGAP442	0	3.54707	0.112	0.013	0	VSMC1	ARHGAP44
SH3BGR	0	4.86776	0.104	0.005	0	VSMC1	SH3BGR
PEAR14	0	3.73015	0.107	0.01	0	VSMC1	PEAR1
TRPC6	0	5.20395	0.101	0.004	0	VSMC1	TRPC6
CKMT2	0	4.18298	0.104	0.007	0	VSMC1	CKMT2
SYDE12	0	4.17956	0.104	0.007	0	VSMC1	SYDE1
MXRA8	0	4.5293	0.1	0.004	0	VSMC1	MXRA8
INHBA	0	3.22119	0.106	0.01	0	VSMC1	INHBA
PLEKHH3	0	3.465	0.109	0.013	0	VSMC1	PLEKHH3
DCLK11	0	4.4588	0.101	0.006	0	VSMC1	DCLK1
GLT8D22	0	3.99524	0.1	0.008	0	VSMC1	GLT8D2
PTMA1	0	0.901935	0.989	0.925	0	VSMC1	PTMA
MT-CO12	0	0.668695	1	0.995	0	VSMC1	MT-CO1
ANGPTL11	4.11007e-306	2.09457	0.215	0.044	1.50433e-301	VSMC1	ANGPTL1
COX7A22	2.55785e-305	1.45093	0.791	0.551	9.36199e-301	VSMC1	COX7A2
SMIM33	8.44524e-305	2.93391	0.207	0.042	3.09104e-300	VSMC1	SMIM3
KIAA12178	8.98656e-304	1.67635	0.338	0.095	3.28917e-299	VSMC1	KIAA1217
YBX16	1.06405e-301	1.12404	0.843	0.639	3.89452e-297	VSMC1	YBX1
PGM55	9.84377e-301	2.30915	0.153	0.025	3.60292e-296	VSMC1	PGM5
ARHGAP101	1.11739e-299	1.56541	0.463	0.167	4.08977e-295	VSMC1	ARHGAP10
ESD8	2.00302e-299	1.97822	0.493	0.199	7.33124e-295	VSMC1	ESD
PHLDA12	3.05331e-299	3.49717	0.309	0.09	1.11754e-294	VSMC1	PHLDA1
MIR22HG6	3.01016e-298	2.70561	0.244	0.058	1.10175e-293	VSMC1	MIR22HG
CYP7B14	7.15336e-298	2.37674	0.179	0.032	2.6182e-293	VSMC1	CYP7B1
NDUFB72	2.005e-297	1.66263	0.648	0.344	7.33851e-293	VSMC1	NDUFB7
COX5B5	3.10692e-296	1.30853	0.793	0.522	1.13716e-291	VSMC1	COX5B
PLPP36	5.90099e-296	1.13933	0.384	0.117	2.15982e-291	VSMC1	PLPP3
EFEMP24	6.38312e-296	3.16265	0.129	0.018	2.33629e-291	VSMC1	EFEMP2
GAS69	8.59097e-296	2.49961	0.233	0.052	3.14438e-291	VSMC1	GAS6
ITGB18	1.80372e-295	1.48071	0.678	0.375	6.60179e-291	VSMC1	ITGB1
MOK1	1.92068e-292	3.02908	0.13	0.019	7.02987e-288	VSMC1	MOK
NCS1	8.61215e-291	3.27151	0.106	0.013	3.15213e-286	VSMC1	NCS1
SORBS37	1.64495e-290	2.50542	0.28	0.074	6.02068e-286	VSMC1	SORBS3
BCAR16	4.96021e-288	2.95657	0.158	0.027	1.81548e-283	VSMC1	BCAR1
SYNPO6	7.24977e-288	2.47595	0.189	0.037	2.65349e-283	VSMC1	SYNPO
PPP1R1A	2.89504e-287	2.70583	0.15	0.024	1.05961e-282	VSMC1	PPP1R1A
UBA2	4.39406e-287	1.94748	0.504	0.218	1.60827e-282	VSMC1	UBA2
OSBPL1A12	9.31483e-287	2.44018	0.261	0.066	3.40932e-282	VSMC1	OSBPL1A
IFT811	1.58254e-285	3.07808	0.123	0.017	5.79226e-281	VSMC1	IFT81
PAWR1	1.67528e-285	1.82891	0.271	0.068	6.1317e-281	VSMC1	PAWR
SH3BGRL9	1.2659e-283	1.56819	0.687	0.403	4.6333e-279	VSMC1	SH3BGRL
GNG115	1.98867e-282	0.934916	0.277	0.068	7.27871e-278	VSMC1	GNG11
CTTN6	2.09004e-282	2.5493	0.213	0.046	7.64977e-278	VSMC1	CTTN
PMP227	3.67183e-282	2.54025	0.169	0.031	1.34393e-277	VSMC1	PMP22
DGKH8	2.73773e-280	1.94753	0.373	0.121	1.00203e-275	VSMC1	DGKH
OBSL11	1.24081e-278	3.13463	0.111	0.015	4.5415e-274	VSMC1	OBSL1
PPDPF4	1.90444e-278	1.39712	0.758	0.505	6.97044e-274	VSMC1	PPDPF
DST8	2.82301e-278	1.41576	0.408	0.137	1.03325e-273	VSMC1	DST
TMTC16	3.17666e-278	1.42478	0.213	0.045	1.16269e-273	VSMC1	TMTC1
RND34	5.03954e-275	2.35429	0.213	0.047	1.84452e-270	VSMC1	RND3
KAZN2	3.40806e-274	2.73102	0.177	0.034	1.24738e-269	VSMC1	KAZN
CDC14B6	9.72516e-274	2.15231	0.252	0.063	3.55951e-269	VSMC1	CDC14B
ANO1	1.29589e-273	2.22983	0.182	0.035	4.74309e-269	VSMC1	ANO1
NGRN3	1.7315e-271	2.1204	0.391	0.139	6.33745e-267	VSMC1	NGRN
AC002451.11	1.49494e-270	3.45254	0.125	0.019	5.47163e-266	VSMC1	AC002451.1
KLHDC8B4	6.53994e-270	3.3918	0.127	0.019	2.39368e-265	VSMC1	KLHDC8B
COX6C1	1.44571e-269	1.20381	0.804	0.582	5.29145e-265	VSMC1	COX6C
TCEAL47	3.55918e-265	2.09405	0.381	0.132	1.3027e-260	VSMC1	TCEAL4
SNTA1	8.99507e-263	2.83094	0.152	0.027	3.29229e-258	VSMC1	SNTA1
CFL23	2.0034e-262	2.29634	0.275	0.076	7.33264e-258	VSMC1	CFL2
PPIC5	6.79177e-258	2.80417	0.163	0.031	2.48585e-253	VSMC1	PPIC
NME43	2.58084e-257	2.3556	0.299	0.09	9.44612e-253	VSMC1	NME4
DKK31	5.65017e-257	2.48607	0.161	0.03	2.06802e-252	VSMC1	DKK3
MRPL334	7.95538e-257	1.71447	0.571	0.287	2.91175e-252	VSMC1	MRPL33
SKP11	1.09297e-256	1.29229	0.767	0.561	4.00038e-252	VSMC1	SKP1
LAMC17	9.3147e-256	1.90719	0.22	0.052	3.40927e-251	VSMC1	LAMC1
NBEAL14	9.8372e-253	1.8197	0.497	0.218	3.60052e-248	VSMC1	NBEAL1
COX173	9.00959e-252	1.63404	0.619	0.331	3.2976e-247	VSMC1	COX17
NKD1	3.79197e-251	3.48043	0.105	0.014	1.3879e-246	VSMC1	NKD1
PRUNE25	1.765e-250	3.22804	0.125	0.02	6.46006e-246	VSMC1	PRUNE2
PDLIM16	5.4838e-250	1.43361	0.4	0.141	2.00713e-245	VSMC1	PDLIM1
PRICKLE25	2.73224e-249	2.03159	0.158	0.029	1.00003e-244	VSMC1	PRICKLE2
MYC8	9.85846e-249	2.74922	0.286	0.086	3.6083e-244	VSMC1	MYC
LBH4	1.71454e-248	1.67427	0.585	0.302	6.27539e-244	VSMC1	LBH
HOXB25	1.22585e-247	2.19164	0.247	0.065	4.48673e-243	VSMC1	HOXB2
AOPEP4	4.71076e-247	0.779776	0.496	0.198	1.72418e-242	VSMC1	AOPEP
PLCL16	1.91057e-244	1.60172	0.336	0.107	6.99288e-240	VSMC1	PLCL1
CCDC1071	8.08481e-244	1.82105	0.515	0.245	2.95912e-239	VSMC1	CCDC107
AMIGO21	1.40253e-243	3.10881	0.129	0.021	5.13338e-239	VSMC1	AMIGO2
PDE5A3	3.64485e-243	2.3286	0.226	0.056	1.33405e-238	VSMC1	PDE5A
ARHGEF10L2	6.30778e-242	1.31582	0.266	0.072	2.30871e-237	VSMC1	ARHGEF10L
SERPINH15	5.7829e-241	2.21755	0.209	0.05	2.1166e-236	VSMC1	SERPINH1
LAPTM4A9	8.30521e-240	1.61862	0.545	0.272	3.03979e-235	VSMC1	LAPTM4A
CBX64	1.14264e-239	2.27776	0.306	0.097	4.18218e-235	VSMC1	CBX6
OSMR-AS14	1.63406e-239	2.84658	0.111	0.016	5.98082e-235	VSMC1	OSMR-AS1
GAPDH3	4.44284e-239	0.90297	0.899	0.783	1.62612e-234	VSMC1	GAPDH
MOB23	1.07268e-238	2.17109	0.343	0.119	3.92613e-234	VSMC1	MOB2
MICU36	4.5026e-237	2.04045	0.216	0.053	1.648e-232	VSMC1	MICU3
TCEAL35	2.13556e-236	2.32735	0.246	0.067	7.81635e-232	VSMC1	TCEAL3
PPM1L6	1.4604e-235	1.54472	0.364	0.125	5.34522e-231	VSMC1	PPM1L
C1orf549	1.5647e-235	1.80339	0.265	0.074	5.72694e-231	VSMC1	C1orf54
P2RX15	1.88569e-232	2.81458	0.154	0.03	6.90181e-228	VSMC1	P2RX1
MT-CYB2	3.63109e-232	0.781267	0.992	0.961	1.32901e-227	VSMC1	MT-CYB
RUNX1T15	6.4342e-232	1.86315	0.144	0.026	2.35498e-227	VSMC1	RUNX1T1
GNG128	1.95366e-231	1.97628	0.224	0.057	7.15059e-227	VSMC1	GNG12
MAP7D32	4.09956e-231	2.19759	0.246	0.068	1.50048e-226	VSMC1	MAP7D3
PTPRD2	5.0759e-231	1.34738	0.257	0.07	1.85783e-226	VSMC1	PTPRD
ATP5ME3	5.98965e-231	1.241	0.771	0.523	2.19227e-226	VSMC1	ATP5ME
ATP5MD4	9.01084e-231	1.24901	0.753	0.511	3.29806e-226	VSMC1	ATP5MD
LDLRAD39	3.82858e-229	2.24921	0.214	0.054	1.4013e-224	VSMC1	LDLRAD3
FSTL15	5.98302e-229	2.37471	0.141	0.026	2.18984e-224	VSMC1	FSTL1
ARHGEF76	2.73099e-228	1.70922	0.47	0.207	9.99571e-224	VSMC1	ARHGEF7
DTX3	2.06647e-226	2.82471	0.138	0.025	7.56349e-222	VSMC1	DTX3
NDUFS51	1.79913e-224	1.27699	0.709	0.477	6.585e-220	VSMC1	NDUFS5
FAM155A4	2.90557e-224	2.26293	0.128	0.022	1.06347e-219	VSMC1	FAM155A
EOGT4	2.05524e-223	2.61232	0.174	0.039	7.52237e-219	VSMC1	EOGT
IQCJ-SCHIP16	2.40755e-223	2.29884	0.139	0.026	8.81189e-219	VSMC1	IQCJ-SCHIP1
NENF6	1.62947e-222	1.87361	0.428	0.179	5.96401e-218	VSMC1	NENF
HSPG26	1.02335e-221	0.842222	0.243	0.064	3.74556e-217	VSMC1	HSPG2
UGGT211	7.99279e-221	2.1843	0.234	0.064	2.92544e-216	VSMC1	UGGT2
MAGED24	1.89176e-220	2.23266	0.315	0.109	6.92403e-216	VSMC1	MAGED2
NFIA7	3.32153e-220	0.956667	0.508	0.213	1.21571e-215	VSMC1	NFIA
SRP144	6.50844e-220	0.920314	0.842	0.678	2.38215e-215	VSMC1	SRP14
CD27-AS12	8.88368e-220	2.61659	0.168	0.037	3.25152e-215	VSMC1	CD27-AS1
CDC42EP15	2.01063e-219	2.27158	0.169	0.037	7.35909e-215	VSMC1	CDC42EP1
MT-ND43	9.33261e-219	0.733103	0.995	0.973	3.41583e-214	VSMC1	MT-ND4
COPRS6	4.954e-218	2.47162	0.221	0.059	1.81321e-213	VSMC1	COPRS
ST6GALNAC64	1.14689e-217	2.02692	0.275	0.084	4.19773e-213	VSMC1	ST6GALNAC6
GSTP17	1.9506e-217	0.982438	0.735	0.458	7.13939e-213	VSMC1	GSTP1
CRTAP10	3.6105e-217	2.17371	0.324	0.115	1.32148e-212	VSMC1	CRTAP
FXYD66	4.88107e-216	2.23734	0.183	0.042	1.78652e-211	VSMC1	FXYD6
TRIP107	1.74685e-214	2.70122	0.148	0.03	6.39365e-210	VSMC1	TRIP10
CPED16	2.89951e-214	1.68334	0.265	0.079	1.06125e-209	VSMC1	CPED1
TEAD26	4.87181e-214	2.89505	0.106	0.017	1.78313e-209	VSMC1	TEAD2
SLC8A18	2.58024e-213	0.869182	0.377	0.131	9.44394e-209	VSMC1	SLC8A1
EDNRB5	8.81455e-213	2.18639	0.138	0.026	3.22621e-208	VSMC1	EDNRB
TANC16	9.06331e-213	1.57182	0.255	0.073	3.31726e-208	VSMC1	TANC1
ARL35	9.3355e-213	2.10041	0.285	0.091	3.41689e-208	VSMC1	ARL3
MRPL323	5.93417e-212	1.96674	0.335	0.121	2.17196e-207	VSMC1	MRPL32
ROCK27	2.56671e-211	1.78735	0.426	0.183	9.39442e-207	VSMC1	ROCK2
BAG310	4.69663e-211	1.84667	0.246	0.071	1.71901e-206	VSMC1	BAG3
ARHGAP296	1.0335e-210	1.28969	0.267	0.078	3.78271e-206	VSMC1	ARHGAP29
SH3PXD2A7	4.8315e-210	2.26057	0.268	0.083	1.76838e-205	VSMC1	SH3PXD2A
PHPT12	6.17249e-209	1.75519	0.485	0.232	2.25919e-204	VSMC1	PHPT1
MTRNR2L83	5.21886e-207	0.846038	0.3	0.104	1.91016e-202	VSMC1	MTRNR2L8
MEF2B	6.46552e-206	2.92191	0.157	0.034	2.36644e-201	VSMC1	MEF2B
TMEM14C9	1.00829e-204	1.82648	0.392	0.161	3.69044e-200	VSMC1	TMEM14C
FRK1	7.08029e-204	2.10803	0.11	0.018	2.59146e-199	VSMC1	FRK
HYI4	2.23084e-203	2.28574	0.198	0.051	8.16508e-199	VSMC1	HYI
VCL12	5.82822e-203	1.7672	0.337	0.123	2.13319e-198	VSMC1	VCL
PDE10A5	9.81896e-203	2.09908	0.143	0.029	3.59384e-198	VSMC1	PDE10A
GATA43	9.82174e-202	1.97443	0.152	0.032	3.59486e-197	VSMC1	GATA4
CUEDC18	3.12852e-201	2.78148	0.154	0.034	1.14507e-196	VSMC1	CUEDC1
KIF13A10	9.14322e-201	1.61105	0.317	0.109	3.34651e-196	VSMC1	KIF13A
H2AFJ4	2.90654e-200	1.70179	0.46	0.215	1.06382e-195	VSMC1	H2AFJ
PRR34-AS11	5.93048e-200	2.49926	0.182	0.045	2.17061e-195	VSMC1	PRR34-AS1
TOB15	1.17188e-199	2.04036	0.376	0.153	4.2892e-195	VSMC1	TOB1
CALHM25	2.05818e-199	2.53709	0.209	0.057	7.53316e-195	VSMC1	CALHM2
ITGA9-AS16	2.73124e-199	2.67145	0.128	0.025	9.9966e-195	VSMC1	ITGA9-AS1
DDAH28	3.3255e-199	2.04909	0.34	0.131	1.21717e-194	VSMC1	DDAH2
MICAL26	1.22206e-198	1.88672	0.319	0.114	4.47286e-194	VSMC1	MICAL2
SOBP2	2.88528e-197	2.54513	0.118	0.021	1.05604e-192	VSMC1	SOBP
ACTB5	1.82322e-194	0.687896	0.981	0.929	6.67317e-190	VSMC1	ACTB
NID15	6.71555e-194	1.41313	0.218	0.06	2.45796e-189	VSMC1	NID1
NDUFC14	6.5737e-191	1.56204	0.502	0.253	2.40604e-186	VSMC1	NDUFC1
APP8	9.81438e-191	0.906713	0.405	0.163	3.59216e-186	VSMC1	APP
HAPLN31	5.62169e-190	2.86256	0.129	0.026	2.0576e-185	VSMC1	HAPLN3
RGL36	1.20451e-189	2.58306	0.144	0.031	4.40864e-185	VSMC1	RGL3
COX6A11	9.67421e-189	1.11909	0.72	0.52	3.54086e-184	VSMC1	COX6A1
RPS27L4	1.53434e-188	1.30102	0.676	0.43	5.61584e-184	VSMC1	RPS27L
SERPING13	9.37974e-188	0.908824	0.453	0.186	3.43308e-183	VSMC1	SERPING1
DPYSL35	6.59827e-185	1.95352	0.114	0.021	2.41503e-180	VSMC1	DPYSL3
CAMK2N11	1.23453e-184	2.0985	0.211	0.06	4.51849e-180	VSMC1	CAMK2N1
PACSIN29	4.89863e-183	1.6605	0.399	0.174	1.79295e-178	VSMC1	PACSIN2
LGALS39	5.51704e-182	1.16276	0.405	0.171	2.01929e-177	VSMC1	LGALS3
CAMSAP28	7.56168e-182	2.13759	0.2	0.055	2.76765e-177	VSMC1	CAMSAP2
KLF96	9.91901e-182	1.96232	0.383	0.169	3.63046e-177	VSMC1	KLF9
CEBPD9	3.69311e-181	2.24298	0.551	0.319	1.35171e-176	VSMC1	CEBPD
SMARCA15	4.5339e-181	1.99703	0.153	0.035	1.65945e-176	VSMC1	SMARCA1
CNRIP16	4.16648e-180	2.65063	0.123	0.025	1.52497e-175	VSMC1	CNRIP1
PDCD53	4.33744e-180	1.74376	0.408	0.186	1.58755e-175	VSMC1	PDCD5
SYPL16	2.85855e-179	1.77089	0.372	0.159	1.04626e-174	VSMC1	SYPL1
OAT1	6.62644e-179	1.75862	0.358	0.146	2.42535e-174	VSMC1	OAT
SLIRP7	2.54786e-178	1.38306	0.529	0.279	9.32543e-174	VSMC1	SLIRP
PPP1R12A2	6.40156e-178	1.21083	0.657	0.432	2.34303e-173	VSMC1	PPP1R12A
MIPOL16	1.76082e-177	2.29089	0.122	0.024	6.44479e-173	VSMC1	MIPOL1
ERH2	5.20091e-177	1.38771	0.557	0.319	1.90359e-172	VSMC1	ERH
ARL26	5.75743e-177	1.85151	0.316	0.121	2.10728e-172	VSMC1	ARL2
MGLL8	2.2315e-176	1.49782	0.277	0.094	8.16751e-172	VSMC1	MGLL
ZNF5806	8.04865e-175	2.11669	0.229	0.071	2.94589e-170	VSMC1	ZNF580
CDC42BPA6	1.30329e-174	1.31693	0.26	0.083	4.77019e-170	VSMC1	CDC42BPA
CAMK18	2.74253e-174	2.2813	0.194	0.054	1.00379e-169	VSMC1	CAMK1
TIMP19	3.38992e-174	2.15238	0.532	0.281	1.24074e-169	VSMC1	TIMP1
SIVA11	3.04364e-173	1.58128	0.492	0.256	1.114e-168	VSMC1	SIVA1
TCEAL14	6.05868e-173	2.40695	0.163	0.041	2.21754e-168	VSMC1	TCEAL1
PPP1CB3	2.68165e-172	1.25422	0.666	0.435	9.81511e-168	VSMC1	PPP1CB
GARNL32	3.4511e-172	2.42172	0.126	0.026	1.26314e-167	VSMC1	GARNL3
MTRNR2L128	6.4536e-172	2.1882	0.463	0.252	2.36208e-167	VSMC1	MTRNR2L12
TTC289	8.35908e-171	1.1891	0.321	0.118	3.05951e-166	VSMC1	TTC28
TEAD46	4.33815e-170	2.39398	0.107	0.02	1.58781e-165	VSMC1	TEAD4
ZNF5037	4.13452e-168	3.17071	0.123	0.026	1.51328e-163	VSMC1	ZNF503
CTBP215	1.14597e-167	1.46323	0.378	0.16	4.19438e-163	VSMC1	CTBP2
NRP110	2.23828e-167	1.02324	0.287	0.099	8.19234e-163	VSMC1	NRP1
BMERB15	3.41181e-167	1.81495	0.219	0.067	1.24876e-162	VSMC1	BMERB1
BCAP295	3.97952e-167	1.82893	0.315	0.124	1.45655e-162	VSMC1	BCAP29
DCLK26	6.39934e-167	2.58426	0.103	0.019	2.34222e-162	VSMC1	DCLK2
FAM131A	4.62045e-166	3.03162	0.113	0.022	1.69113e-161	VSMC1	FAM131A
SDC23	8.70535e-163	1.49445	0.216	0.065	3.18625e-158	VSMC1	SDC2
GUK12	2.18511e-162	1.15684	0.712	0.53	7.99773e-158	VSMC1	GUK1
ARMCX12	6.31313e-162	3.09877	0.1	0.019	2.31067e-157	VSMC1	ARMCX1
H1F08	1.4345e-161	2.28607	0.189	0.054	5.25041e-157	VSMC1	H1F0
MT-ND14	3.06227e-161	0.677991	0.976	0.932	1.12082e-156	VSMC1	MT-ND1
SMIM122	6.02583e-160	1.89832	0.311	0.124	2.20551e-155	VSMC1	SMIM12
MICOS105	5.60584e-158	1.28696	0.577	0.353	2.05179e-153	VSMC1	MICOS10
SLC24A3	1.88057e-157	1.7993	0.1	0.019	6.88308e-153	VSMC1	SLC24A3
KIF1C5	2.22289e-157	2.27824	0.181	0.051	8.136e-153	VSMC1	KIF1C
TNKS1BP14	2.8519e-157	2.4614	0.125	0.028	1.04382e-152	VSMC1	TNKS1BP1
NBL14	6.14721e-157	2.18568	0.137	0.032	2.24994e-152	VSMC1	NBL1
TPM48	6.39901e-157	1.22378	0.589	0.354	2.3421e-152	VSMC1	TPM4
HRH27	1.15577e-156	2.02172	0.17	0.046	4.23023e-152	VSMC1	HRH2
MT-CO33	2.69199e-156	0.52191	0.996	0.983	9.85294e-152	VSMC1	MT-CO3
FBXL26	6.42494e-156	2.3293	0.132	0.03	2.35159e-151	VSMC1	FBXL2
NDUFB101	3.51504e-155	1.39999	0.551	0.331	1.28654e-150	VSMC1	NDUFB10
CTNNAL16	1.04232e-154	1.6269	0.194	0.057	3.815e-150	VSMC1	CTNNAL1
VDAC22	8.86269e-154	1.38877	0.486	0.269	3.24383e-149	VSMC1	VDAC2
SOCS25	5.53165e-153	1.82478	0.204	0.063	2.02464e-148	VSMC1	SOCS2
NDUFB44	9.44495e-153	1.25426	0.584	0.364	3.45695e-148	VSMC1	NDUFB4
RPL75	9.16197e-149	0.674747	0.94	0.878	3.35337e-144	VSMC1	RPL7
ELOB5	1.30743e-148	0.944015	0.749	0.568	4.78531e-144	VSMC1	ELOB
MIRLET7BHG7	9.69781e-147	2.24697	0.161	0.044	3.5495e-142	VSMC1	MIRLET7BHG
MPRIP5	5.66645e-145	1.59108	0.364	0.168	2.07398e-140	VSMC1	MPRIP
LARGE15	7.07243e-145	1.17411	0.26	0.093	2.58858e-140	VSMC1	LARGE1
CTNNA111	9.2129e-145	1.40188	0.398	0.188	3.37201e-140	VSMC1	CTNNA1
TRIM474	1.05506e-144	2.71764	0.116	0.026	3.86164e-140	VSMC1	TRIM47
PMEPA15	4.325e-144	1.86556	0.176	0.051	1.583e-139	VSMC1	PMEPA1
DOCK3	5.4442e-143	1.84979	0.137	0.034	1.99263e-138	VSMC1	DOCK3
SPECC18	1.21754e-141	1.9781	0.249	0.092	4.45632e-137	VSMC1	SPECC1
PSMC32	6.07322e-141	1.58858	0.361	0.167	2.22286e-136	VSMC1	PSMC3
SLC22A3	7.8184e-141	1.89338	0.105	0.022	2.86161e-136	VSMC1	SLC22A3
SOCS37	1.0416e-140	1.76042	0.377	0.182	3.81235e-136	VSMC1	SOCS3
FBXL131	1.46319e-140	2.65328	0.102	0.021	5.35543e-136	VSMC1	FBXL13
TP53I116	4.18143e-140	2.11217	0.151	0.041	1.53044e-135	VSMC1	TP53I11
NPAS35	5.68682e-140	2.20367	0.109	0.024	2.08143e-135	VSMC1	NPAS3
INF27	9.40033e-140	2.38676	0.159	0.045	3.44062e-135	VSMC1	INF2
GNA115	3.10518e-139	2.49575	0.11	0.024	1.13653e-134	VSMC1	GNA11
LZTS22	7.8882e-139	2.87646	0.114	0.026	2.88716e-134	VSMC1	LZTS2
TUBA1B5	3.77372e-138	1.08144	0.579	0.377	1.38122e-133	VSMC1	TUBA1B
UQCRQ1	1.77848e-137	0.571333	0.681	0.45	6.50941e-133	VSMC1	UQCRQ
CYFIP112	2.54084e-137	1.95717	0.265	0.103	9.29971e-133	VSMC1	CYFIP1
SUN16	6.04126e-137	1.87116	0.232	0.083	2.21116e-132	VSMC1	SUN1
ROBO15	1.72892e-136	2.1607	0.119	0.028	6.328e-132	VSMC1	ROBO1
PRDX17	4.64135e-136	1.07876	0.56	0.355	1.69878e-131	VSMC1	PRDX1
NDUFA135	1.37921e-135	1.02683	0.682	0.515	5.04806e-131	VSMC1	NDUFA13
NDUFB92	1.83336e-135	1.15577	0.548	0.33	6.71027e-131	VSMC1	NDUFB9
CPM9	2.49253e-135	1.24798	0.267	0.101	9.12291e-131	VSMC1	CPM
FN3K1	5.1395e-135	2.80825	0.103	0.022	1.88111e-130	VSMC1	FN3K
NAV25	5.77512e-135	1.04773	0.198	0.062	2.11375e-130	VSMC1	NAV2
DYNLRB13	9.73035e-135	1.45853	0.449	0.25	3.56141e-130	VSMC1	DYNLRB1
MIR4458HG5	1.74957e-134	2.15304	0.16	0.046	6.40359e-130	VSMC1	MIR4458HG
TOB22	1.51751e-133	1.5309	0.351	0.163	5.55423e-129	VSMC1	TOB2
MEF2C-AS18	1.90305e-133	2.27698	0.132	0.034	6.96535e-129	VSMC1	MEF2C-AS1
CCN23	4.61149e-133	1.91604	0.108	0.024	1.68785e-128	VSMC1	CCN2
AMOTL16	2.17421e-132	1.57979	0.151	0.041	7.95781e-128	VSMC1	AMOTL1
RPL37A2	2.6414e-132	0.559019	0.984	0.935	9.6678e-128	VSMC1	RPL37A
MYOF12	4.0484e-132	2.01425	0.184	0.059	1.48176e-127	VSMC1	MYOF
NIBAN15	5.81844e-132	0.817613	0.472	0.24	2.12961e-127	VSMC1	NIBAN1
CETN25	5.05352e-131	2.12175	0.183	0.058	1.84964e-126	VSMC1	CETN2
ZFP365	1.43453e-130	1.09	0.754	0.595	5.25052e-126	VSMC1	ZFP36
POLR2I3	4.36332e-130	1.46464	0.382	0.189	1.59702e-125	VSMC1	POLR2I
ATN16	1.97815e-129	1.93439	0.177	0.055	7.24023e-125	VSMC1	ATN1
RAD23A	2.63199e-128	1.28371	0.459	0.259	9.63335e-124	VSMC1	RAD23A
NFIC8	5.15852e-127	1.23486	0.387	0.188	1.88807e-122	VSMC1	NFIC
MYH106	5.38151e-127	2.33262	0.152	0.044	1.96969e-122	VSMC1	MYH10
CHCHD21	1.0818e-126	0.802437	0.742	0.63	3.9595e-122	VSMC1	CHCHD2
DNAJB48	1.45636e-126	1.73876	0.202	0.069	5.33044e-122	VSMC1	DNAJB4
DAPK35	1.80459e-126	1.90116	0.192	0.064	6.60498e-122	VSMC1	DAPK3
BMPR1A3	2.669e-126	1.5219	0.219	0.077	9.76879e-122	VSMC1	BMPR1A
CSNK1E7	2.8972e-126	1.80723	0.253	0.1	1.06041e-121	VSMC1	CSNK1E
RUSC27	8.03122e-126	2.11717	0.126	0.032	2.93951e-121	VSMC1	RUSC2
TMEM1591	1.45278e-125	2.22542	0.139	0.038	5.31731e-121	VSMC1	TMEM159
SPTSSA9	5.31391e-125	1.8952	0.231	0.087	1.94494e-120	VSMC1	SPTSSA
LMCD14	8.99855e-125	2.30449	0.11	0.026	3.29356e-120	VSMC1	LMCD1
FKBP42	1.56242e-124	1.88174	0.221	0.081	5.71863e-120	VSMC1	FKBP4
HOXB42	1.69613e-124	2.2531	0.125	0.032	6.208e-120	VSMC1	HOXB4
RNF12210	2.87218e-124	2.22794	0.206	0.073	1.05125e-119	VSMC1	RNF122
KANK13	2.88983e-124	1.61955	0.179	0.057	1.05771e-119	VSMC1	KANK1
PKD29	1.90355e-123	1.80316	0.212	0.075	6.9672e-119	VSMC1	PKD2
AC068888.13	4.05884e-123	1.47631	0.24	0.091	1.48558e-118	VSMC1	AC068888.1
FIS13	8.36054e-123	1.2036	0.508	0.307	3.06004e-118	VSMC1	FIS1
ITGB57	2.71801e-122	1.54943	0.186	0.061	9.94818e-118	VSMC1	ITGB5
MSRB27	4.06318e-122	1.75331	0.242	0.095	1.48716e-117	VSMC1	MSRB2
PHLDB26	5.69231e-122	0.92195	0.244	0.091	2.08344e-117	VSMC1	PHLDB2
ZBTB167	2.93796e-121	0.771313	0.634	0.388	1.07532e-116	VSMC1	ZBTB16
SOGA110	7.54744e-121	2.65355	0.122	0.032	2.76244e-116	VSMC1	SOGA1
SVIL11	1.67018e-120	1.46409	0.281	0.118	6.11304e-116	VSMC1	SVIL
HMGN23	4.535e-120	0.97183	0.626	0.434	1.65985e-115	VSMC1	HMGN2
SGCE5	2.64608e-119	1.95115	0.152	0.045	9.68493e-115	VSMC1	SGCE
TCF7L17	4.05464e-119	1.37563	0.174	0.055	1.48404e-114	VSMC1	TCF7L1
ATP5PF2	6.17423e-119	0.970761	0.616	0.435	2.25983e-114	VSMC1	ATP5PF
LGALS3BP6	7.92956e-119	1.82069	0.186	0.063	2.9023e-114	VSMC1	LGALS3BP
CDK144	7.95366e-119	0.876991	0.273	0.109	2.91112e-114	VSMC1	CDK14
DOK6	1.1223e-118	1.8522	0.125	0.033	4.10774e-114	VSMC1	DOK6
KLF1010	2.8677e-118	1.93479	0.253	0.104	1.04961e-113	VSMC1	KLF10
ZC2HC1A6	4.75367e-118	2.51413	0.116	0.029	1.73989e-113	VSMC1	ZC2HC1A
SEM12	9.57781e-118	1.0518	0.592	0.397	3.50557e-113	VSMC1	SEM1
CC2D2A2	1.22558e-117	2.67108	0.1	0.023	4.48573e-113	VSMC1	CC2D2A
SOD1	2.09979e-117	0.650491	0.68	0.493	7.68545e-113	VSMC1	SOD1
TRMT112	8.50357e-117	1.05999	0.587	0.391	3.11239e-112	VSMC1	TRMT112
COX7C2	1.51426e-116	0.662217	0.863	0.771	5.54235e-112	VSMC1	COX7C
ISCU1	5.27498e-116	1.25685	0.485	0.295	1.9307e-111	VSMC1	ISCU
PNMA11	2.99687e-115	2.21782	0.131	0.036	1.09688e-110	VSMC1	PNMA1
PLP24	4.8595e-115	1.25433	0.393	0.203	1.77863e-110	VSMC1	PLP2
ARHGEF105	8.16658e-115	2.29401	0.112	0.028	2.98905e-110	VSMC1	ARHGEF10
ANAPC113	9.42247e-115	1.13952	0.493	0.293	3.44872e-110	VSMC1	ANAPC11
CCDC1242	1.48863e-114	1.50037	0.286	0.126	5.44855e-110	VSMC1	CCDC124
MAGEF12	1.30366e-113	2.10785	0.13	0.036	4.77151e-109	VSMC1	MAGEF1
NDUFA17	6.04832e-113	0.989448	0.643	0.466	2.21374e-108	VSMC1	NDUFA1
MYO1E11	1.31134e-112	0.939923	0.281	0.118	4.79965e-108	VSMC1	MYO1E
NME210	1.41444e-112	0.91678	0.659	0.489	5.17701e-108	VSMC1	NME2
THRA2	2.22514e-112	1.9833	0.159	0.05	8.14422e-108	VSMC1	THRA
CEBPB7	3.82363e-112	0.962411	0.485	0.284	1.39949e-107	VSMC1	CEBPB
A2M5	4.38707e-112	0.877793	0.535	0.323	1.60571e-107	VSMC1	A2M
ATP5PO5	5.18092e-112	1.05851	0.564	0.375	1.89627e-107	VSMC1	ATP5PO
ARHGAP424	5.92521e-112	1.47398	0.15	0.045	2.16869e-107	VSMC1	ARHGAP42
TM4SF16	6.48784e-112	0.989573	0.196	0.067	2.37461e-107	VSMC1	TM4SF1
ADI12	8.51811e-112	0.884686	0.407	0.21	3.11771e-107	VSMC1	ADI1
PEBP11	4.06243e-111	0.577747	0.614	0.412	1.48689e-106	VSMC1	PEBP1
JAM36	4.19788e-111	1.78442	0.126	0.035	1.53647e-106	VSMC1	JAM3
CZIB4	8.18967e-111	1.69693	0.249	0.104	2.9975e-106	VSMC1	CZIB
RAC112	1.01391e-110	0.825457	0.609	0.418	3.711e-106	VSMC1	RAC1
PPP1R12C4	1.45879e-110	1.99374	0.192	0.07	5.3393e-106	VSMC1	PPP1R12C
HSBP111	2.58324e-109	1.25683	0.392	0.208	9.4549e-105	VSMC1	HSBP1
BRK13	5.09039e-109	1.05075	0.577	0.399	1.86313e-104	VSMC1	BRK1
LINC004726	5.10996e-109	1.65729	0.142	0.042	1.8703e-104	VSMC1	LINC00472
VIPR22	6.91851e-109	1.6854	0.101	0.024	2.53224e-104	VSMC1	VIPR2
RABAC12	7.56038e-109	1.13454	0.52	0.336	2.76718e-104	VSMC1	RABAC1
DOCK19	3.71814e-108	1.26231	0.209	0.077	1.36088e-103	VSMC1	DOCK1
LURAP1L1	5.7729e-108	1.06442	0.128	0.036	2.11294e-103	VSMC1	LURAP1L
GNAI15	8.30927e-107	1.77382	0.115	0.03	3.04127e-102	VSMC1	GNAI1
PSMB55	1.2103e-106	1.4777	0.306	0.145	4.42983e-102	VSMC1	PSMB5
NDUFB15	1.80687e-106	0.880804	0.624	0.425	6.61333e-102	VSMC1	NDUFB1
ATP1B36	4.95906e-106	0.822648	0.627	0.431	1.81507e-101	VSMC1	ATP1B3
MTHFD1L7	9.06782e-106	2.03293	0.206	0.079	3.31891e-101	VSMC1	MTHFD1L
ATP5MC11	9.40883e-105	1.17231	0.424	0.238	3.44373e-100	VSMC1	ATP5MC1
GOLIM48	9.68665e-105	1.91028	0.254	0.111	3.54541e-100	VSMC1	GOLIM4
INPP5A7	9.92489e-105	1.69811	0.239	0.099	3.63261e-100	VSMC1	INPP5A
RNASE41	1.45247e-104	1.50788	0.197	0.071	5.31618e-100	VSMC1	RNASE4
UBL53	2.21308e-104	0.788356	0.735	0.584	8.1001e-100	VSMC1	UBL5
2025-06-04	2.44853e-104	0.762601	0.687	0.488	8.96186e-100	VSMC1	JUN
CYBRD110	2.81816e-104	2.16667	0.136	0.041	1.03147e-99	VSMC1	CYBRD1
ATP8B16	8.74722e-104	1.24033	0.265	0.113	3.20157e-99	VSMC1	ATP8B1
PCBD12	1.08519e-103	0.988086	0.319	0.149	3.97191e-99	VSMC1	PCBD1
CALM33	2.9942e-103	1.06461	0.502	0.318	1.09591e-98	VSMC1	CALM3
MAGEH12	3.1468e-103	2.15804	0.137	0.042	1.15176e-98	VSMC1	MAGEH1
CIRBP2	3.90501e-103	0.868822	0.709	0.564	1.42927e-98	VSMC1	CIRBP
NDUFAB1	5.36654e-103	1.31993	0.416	0.24	1.96421e-98	VSMC1	NDUFAB1
DLG26	6.39815e-103	1.34022	0.236	0.096	2.34179e-98	VSMC1	DLG2
WDR135	7.90257e-103	1.85802	0.203	0.078	2.89242e-98	VSMC1	WDR13
GDI13	1.33026e-102	1.57345	0.246	0.105	4.8689e-98	VSMC1	GDI1
MPDZ5	8.2561e-102	1.06017	0.169	0.057	3.02182e-97	VSMC1	MPDZ
FCHSD29	1.08232e-101	0.816121	0.56	0.36	3.96141e-97	VSMC1	FCHSD2
COL27A11	1.2672e-101	1.37129	0.118	0.032	4.63808e-97	VSMC1	COL27A1
SUMO2	3.41747e-101	0.703759	0.728	0.587	1.25083e-96	VSMC1	SUMO2
MT-ND34	5.78937e-101	0.560466	0.988	0.955	2.11897e-96	VSMC1	MT-ND3
CYC15	7.78951e-101	1.3241	0.355	0.184	2.85104e-96	VSMC1	CYC1
TMEM2046	1.46902e-99	1.48871	0.164	0.056	5.37674e-95	VSMC1	TMEM204
TP53INP2	4.14485e-99	2.33412	0.106	0.028	1.51706e-94	VSMC1	TP53INP2
GABARAP8	7.6377e-99	0.598645	0.727	0.547	2.79548e-94	VSMC1	GABARAP
CAB39L2	1.76274e-98	2.18137	0.13	0.039	6.45181e-94	VSMC1	CAB39L
RHOC7	2.5705e-98	0.993027	0.473	0.278	9.40828e-94	VSMC1	RHOC
ATP5F1B5	2.62319e-98	1.13379	0.521	0.36	9.60113e-94	VSMC1	ATP5F1B
AAMDC6	3.80727e-98	1.45535	0.25	0.108	1.3935e-93	VSMC1	AAMDC
MAT2A5	7.14155e-98	1.48452	0.363	0.199	2.61388e-93	VSMC1	MAT2A
PTPN146	1.48443e-97	1.39168	0.132	0.04	5.43315e-93	VSMC1	PTPN14
RPL39L	2.2036e-97	2.10605	0.106	0.029	8.06538e-93	VSMC1	RPL39L
TSPAN22	3.22541e-97	1.93846	0.102	0.027	1.18053e-92	VSMC1	TSPAN2
ROMO13	4.33063e-97	1.13112	0.472	0.288	1.58505e-92	VSMC1	ROMO1
CBY15	1.13846e-96	1.96652	0.12	0.035	4.16687e-92	VSMC1	CBY1
TAX1BP38	1.20892e-96	1.76917	0.198	0.078	4.42476e-92	VSMC1	TAX1BP3
HSDL23	2.42363e-96	1.22658	0.268	0.12	8.87074e-92	VSMC1	HSDL2
MT-ND23	4.38712e-96	0.606146	0.985	0.946	1.60573e-91	VSMC1	MT-ND2
TRPC15	6.28585e-96	1.8596	0.11	0.03	2.30069e-91	VSMC1	TRPC1
SEMA4A12	9.54066e-96	2.6416	0.161	0.058	3.49198e-91	VSMC1	SEMA4A
PPP1R15A2	2.05315e-95	0.880644	0.566	0.375	7.51475e-91	VSMC1	PPP1R15A
PM20D21	7.39972e-95	1.93373	0.115	0.033	2.70837e-90	VSMC1	PM20D2
GADD45G	7.44207e-95	1.88563	0.185	0.07	2.72387e-90	VSMC1	GADD45G
MANBAL5	1.93992e-94	2.02537	0.137	0.044	7.10031e-90	VSMC1	MANBAL
SSBP37	2.92277e-94	1.43628	0.3	0.146	1.06976e-89	VSMC1	SSBP3
ACTN46	3.46279e-94	1.04777	0.546	0.378	1.26741e-89	VSMC1	ACTN4
DYNC1I29	4.7511e-94	1.29457	0.365	0.198	1.73895e-89	VSMC1	DYNC1I2
COX7B5	8.83113e-94	0.839601	0.615	0.45	3.23228e-89	VSMC1	COX7B
SNX310	1.69952e-92	0.878487	0.553	0.371	6.22041e-88	VSMC1	SNX3
PGAP12	3.97356e-91	2.17977	0.135	0.044	1.45436e-86	VSMC1	PGAP1
STARD1310	4.79526e-91	0.73102	0.256	0.11	1.75511e-86	VSMC1	STARD13
MRPL26	5.92829e-91	1.74356	0.207	0.085	2.16981e-86	VSMC1	MRPL2
MTUS15	6.62869e-91	0.780911	0.205	0.08	2.42617e-86	VSMC1	MTUS1
IFT436	6.64138e-91	1.60053	0.206	0.083	2.43081e-86	VSMC1	IFT43
CLTB1	1.7465e-90	1.26444	0.371	0.208	6.39236e-86	VSMC1	CLTB
COX8A4	2.52033e-90	0.785154	0.651	0.494	9.22465e-86	VSMC1	COX8A
BMPR26	4.49497e-90	0.920609	0.39	0.213	1.6452e-85	VSMC1	BMPR2
NMD35	4.5197e-90	1.62919	0.231	0.1	1.65426e-85	VSMC1	NMD3
SIPA1L27	1.42447e-89	1.91256	0.16	0.058	5.21369e-85	VSMC1	SIPA1L2
POMP9	1.63802e-89	0.873825	0.592	0.424	5.99531e-85	VSMC1	POMP
SAP18	2.28198e-89	0.867137	0.591	0.431	8.35229e-85	VSMC1	SAP18
ANXA511	2.41942e-89	1.0229	0.431	0.259	8.85531e-85	VSMC1	ANXA5
MLF22	2.72132e-88	1.20344	0.357	0.195	9.96032e-84	VSMC1	MLF2
COPS61	5.4108e-88	1.29762	0.362	0.203	1.98041e-83	VSMC1	COPS6
HIPK26	6.0275e-88	0.914328	0.49	0.309	2.20613e-83	VSMC1	HIPK2
ARHGEF127	9.09957e-88	0.871652	0.303	0.145	3.33053e-83	VSMC1	ARHGEF12
B3GALNT23	1.26394e-87	1.51299	0.183	0.071	4.62614e-83	VSMC1	B3GALNT2
PSMB63	1.78224e-87	1.1455	0.429	0.263	6.52319e-83	VSMC1	PSMB6
CCDC102B1	4.32342e-87	2.04476	0.103	0.029	1.58242e-82	VSMC1	CCDC102B
CFAP366	8.86573e-87	1.32295	0.214	0.089	3.24494e-82	VSMC1	CFAP36
CCNI	1.06503e-86	0.734782	0.718	0.611	3.89812e-82	VSMC1	CCNI
MAFF4	1.09619e-86	1.46458	0.265	0.126	4.01215e-82	VSMC1	MAFF
RBFOX26	1.22078e-86	0.937353	0.377	0.205	4.46817e-82	VSMC1	RBFOX2
AASS4	1.83126e-86	0.655266	0.199	0.077	6.70261e-82	VSMC1	AASS
ITGA15	6.22573e-85	0.821522	0.236	0.101	2.27868e-80	VSMC1	ITGA1
TUBA1A6	6.26259e-85	1.10502	0.417	0.252	2.29217e-80	VSMC1	TUBA1A
AHDC15	6.30327e-85	1.96659	0.143	0.049	2.30706e-80	VSMC1	AHDC1
GADD45GIP12	8.32568e-85	1.16986	0.422	0.257	3.04728e-80	VSMC1	GADD45GIP1
LTBP43	1.1839e-84	1.76504	0.16	0.059	4.33318e-80	VSMC1	LTBP4
UQCR112	1.24544e-84	0.617273	0.752	0.624	4.55842e-80	VSMC1	UQCR11
MRFAP13	2.31638e-84	1.11237	0.431	0.27	8.47817e-80	VSMC1	MRFAP1
ALDOA5	8.33992e-84	1.3972	0.234	0.105	3.0525e-79	VSMC1	ALDOA
PPP2CB7	8.7941e-84	1.28023	0.272	0.131	3.21873e-79	VSMC1	PPP2CB
MRPL241	9.21721e-84	1.52242	0.223	0.099	3.37359e-79	VSMC1	MRPL24
SEPTIN107	1.28653e-83	1.50856	0.161	0.059	4.70884e-79	VSMC1	SEPTIN10
ELOC4	1.8283e-83	1.23058	0.428	0.268	6.69175e-79	VSMC1	ELOC
UNC13B7	2.28817e-83	1.74451	0.127	0.042	8.37494e-79	VSMC1	UNC13B
MAP91	6.1738e-83	1.81769	0.103	0.03	2.25967e-78	VSMC1	MAP9
TIMP214	6.84566e-83	1.24358	0.259	0.121	2.50558e-78	VSMC1	TIMP2
ANGPT25	8.89269e-83	1.33883	0.16	0.059	3.25481e-78	VSMC1	ANGPT2
BSG3	1.84488e-82	0.987118	0.475	0.312	6.75244e-78	VSMC1	BSG
FMC11	2.63766e-82	1.48316	0.239	0.11	9.65409e-78	VSMC1	FMC1
DLGAP47	5.13776e-82	1.50522	0.268	0.131	1.88047e-77	VSMC1	DLGAP4
STK313	1.20325e-81	0.872331	0.329	0.17	4.40403e-77	VSMC1	STK3
MXRA75	2.05537e-81	1.55176	0.19	0.078	7.52286e-77	VSMC1	MXRA7
WDR15	2.45279e-81	1.17077	0.4	0.245	8.97744e-77	VSMC1	WDR1
C5orf245	2.68239e-81	1.46656	0.245	0.115	9.81782e-77	VSMC1	C5orf24
ZFAND56	1.22247e-80	1.34515	0.441	0.289	4.47436e-76	VSMC1	ZFAND5
YWHAH5	1.27876e-80	1.16957	0.386	0.227	4.68038e-76	VSMC1	YWHAH
NDUFA113	5.25661e-80	0.830054	0.576	0.419	1.92397e-75	VSMC1	NDUFA11
SMIM43	1.25089e-79	1.61557	0.264	0.131	4.57837e-75	VSMC1	SMIM4
TCEA26	1.27291e-79	1.63475	0.181	0.073	4.65897e-75	VSMC1	TCEA2
EMD1	1.74748e-79	1.39689	0.314	0.171	6.39593e-75	VSMC1	EMD
SEMA4C4	3.73051e-79	1.96469	0.101	0.03	1.3654e-74	VSMC1	SEMA4C
TLE13	6.58556e-79	0.837058	0.376	0.206	2.41038e-74	VSMC1	TLE1
PRDX21	6.75222e-79	0.98552	0.427	0.265	2.47138e-74	VSMC1	PRDX2
TMEM184B8	2.75254e-78	1.57791	0.2	0.086	1.00746e-73	VSMC1	TMEM184B
CHMP4B9	2.04331e-77	1.32354	0.314	0.171	7.47872e-73	VSMC1	CHMP4B
NDUFB22	3.50071e-77	0.81453	0.614	0.468	1.2813e-72	VSMC1	NDUFB2
MTLN3	4.611e-77	1.27757	0.292	0.151	1.68767e-72	VSMC1	MTLN
BAG2	5.09318e-77	1.90403	0.105	0.032	1.86415e-72	VSMC1	BAG2
SLC25A64	1.10843e-76	0.705708	0.703	0.576	4.05695e-72	VSMC1	SLC25A6
CORO1C13	2.5446e-76	1.26596	0.226	0.104	9.31349e-72	VSMC1	CORO1C
SLC29A14	3.12408e-76	2.09419	0.106	0.033	1.14345e-71	VSMC1	SLC29A1
ATP5PD5	6.64017e-76	0.980774	0.481	0.322	2.43037e-71	VSMC1	ATP5PD
COX14	6.95e-76	1.04147	0.44	0.281	2.54377e-71	VSMC1	COX14
CHMP2A4	8.04373e-76	1.11897	0.422	0.265	2.94409e-71	VSMC1	CHMP2A
IMMP2L7	1.21316e-75	0.764819	0.496	0.311	4.44027e-71	VSMC1	IMMP2L
CAMK2G1	1.75074e-75	1.24735	0.256	0.125	6.40787e-71	VSMC1	CAMK2G
SEPTIN74	1.89166e-75	0.67874	0.695	0.559	6.92367e-71	VSMC1	SEPTIN7
ANAPC16	2.79112e-75	0.780172	0.655	0.525	1.02158e-70	VSMC1	ANAPC16
AAMP	2.95924e-75	1.38506	0.265	0.134	1.08311e-70	VSMC1	AAMP
MRTFB6	3.10151e-75	1.12766	0.233	0.107	1.13518e-70	VSMC1	MRTFB
ITGB1BP13	5.51807e-75	1.23564	0.314	0.171	2.01967e-70	VSMC1	ITGB1BP1
PKD12	7.00334e-75	1.77961	0.137	0.05	2.56329e-70	VSMC1	PKD1
AP2M14	1.24463e-74	1.0717	0.418	0.265	4.55546e-70	VSMC1	AP2M1
MICOS132	1.69858e-74	1.16105	0.395	0.244	6.21696e-70	VSMC1	MICOS13
MAML313	3.80829e-74	0.783914	0.369	0.207	1.39387e-69	VSMC1	MAML3
REXO27	4.22521e-74	1.39398	0.258	0.129	1.54647e-69	VSMC1	REXO2
SLCO3A113	7.22717e-74	1.00212	0.379	0.221	2.64522e-69	VSMC1	SLCO3A1
PLEKHG29	1.32737e-73	1.80874	0.178	0.075	4.85831e-69	VSMC1	PLEKHG2
LMO44	1.60408e-73	1.19298	0.359	0.211	5.87108e-69	VSMC1	LMO4
TULP28	1.81012e-73	2.02512	0.14	0.053	6.62522e-69	VSMC1	TULP2
ACADVL1	2.06793e-73	0.859248	0.402	0.249	7.56882e-69	VSMC1	ACADVL
NDUFA72	2.56454e-73	1.2483	0.362	0.214	9.38646e-69	VSMC1	NDUFA7
VAMP23	2.87091e-73	0.763661	0.569	0.407	1.05078e-68	VSMC1	VAMP2
UQCRH4	1.20077e-72	0.722134	0.641	0.503	4.39492e-68	VSMC1	UQCRH
DIP2C6	1.50886e-72	1.22927	0.186	0.078	5.52259e-68	VSMC1	DIP2C
EIF5B2	3.46186e-72	0.887876	0.482	0.322	1.26708e-67	VSMC1	EIF5B
EEF21	3.72144e-72	0.640056	0.71	0.627	1.36209e-67	VSMC1	EEF2
STOX26	4.11211e-72	1.15504	0.127	0.044	1.50507e-67	VSMC1	STOX2
COX201	4.47617e-72	1.12785	0.355	0.206	1.63832e-67	VSMC1	COX20
FER8	1.64936e-71	1.07791	0.31	0.168	6.03683e-67	VSMC1	FER
CDKN1C6	2.09252e-71	1.67821	0.12	0.041	7.65884e-67	VSMC1	CDKN1C
STK38L10	3.45458e-71	1.19319	0.237	0.114	1.26441e-66	VSMC1	STK38L
VEZF13	4.59123e-71	1.5695	0.204	0.093	1.68044e-66	VSMC1	VEZF1
FADS14	1.07511e-70	2.00112	0.113	0.038	3.93503e-66	VSMC1	FADS1
NDUFS24	1.45308e-70	1.26004	0.318	0.18	5.3184e-66	VSMC1	NDUFS2
C12orf755	1.66583e-70	1.43927	0.32	0.183	6.09712e-66	VSMC1	C12orf75
NDUFA51	2.77045e-70	1.11948	0.362	0.215	1.01401e-65	VSMC1	NDUFA5
RAB2010	2.77191e-70	0.959624	0.227	0.105	1.01455e-65	VSMC1	RAB20
CHCHD102	2.84645e-70	0.765701	0.469	0.307	1.04183e-65	VSMC1	CHCHD10
IER23	2.88797e-70	0.896802	0.647	0.533	1.05703e-65	VSMC1	IER2
MIF1	3.23524e-70	0.592459	0.755	0.678	1.18413e-65	VSMC1	MIF
PCSK74	8.24393e-70	1.36039	0.411	0.268	3.01736e-65	VSMC1	PCSK7
CDK45	8.67688e-70	1.53779	0.193	0.086	3.17582e-65	VSMC1	CDK4
BAG13	9.39111e-70	1.19716	0.307	0.171	3.43724e-65	VSMC1	BAG1
TMEM14A3	1.75603e-69	1.70411	0.163	0.067	6.42725e-65	VSMC1	TMEM14A
NDUFA124	1.92919e-69	1.08004	0.42	0.272	7.06102e-65	VSMC1	NDUFA12
YWHAQ2	2.10422e-69	0.873655	0.516	0.367	7.70164e-65	VSMC1	YWHAQ
PARK71	2.54742e-69	0.757964	0.584	0.448	9.3238e-65	VSMC1	PARK7
KTN15	5.07271e-69	0.759098	0.595	0.458	1.85666e-64	VSMC1	KTN1
IRF2BPL4	6.8083e-69	1.58477	0.21	0.099	2.4919e-64	VSMC1	IRF2BPL
TXN7	7.96707e-69	0.778404	0.535	0.38	2.91603e-64	VSMC1	TXN
PIP4P25	9.51715e-69	1.78377	0.135	0.051	3.48337e-64	VSMC1	PIP4P2
ZSCAN187	1.35919e-68	1.4393	0.147	0.057	4.97478e-64	VSMC1	ZSCAN18
SEMA4B1	1.83056e-68	1.6056	0.116	0.04	6.70005e-64	VSMC1	SEMA4B
BAD3	5.04563e-68	1.45217	0.211	0.099	1.84675e-63	VSMC1	BAD
CHURC1	5.77401e-68	0.938418	0.5	0.359	2.11334e-63	VSMC1	CHURC1
MTFR1L1	9.25464e-68	1.77945	0.135	0.051	3.38729e-63	VSMC1	MTFR1L
CSRNP12	1.09074e-67	1.33594	0.293	0.162	3.99223e-63	VSMC1	CSRNP1
CHSY19	1.42517e-67	1.47151	0.244	0.124	5.21627e-63	VSMC1	CHSY1
NFIL34	1.70809e-67	1.38928	0.262	0.137	6.25178e-63	VSMC1	NFIL3
GABBR19	2.14187e-67	1.84151	0.113	0.039	7.83944e-63	VSMC1	GABBR1
ESYT24	3.02886e-67	1.16748	0.546	0.393	1.10859e-62	VSMC1	ESYT2
RANBP11	1.09022e-66	1.02614	0.373	0.229	3.99031e-62	VSMC1	RANBP1
TCEAL88	1.14129e-66	1.29899	0.255	0.132	4.17725e-62	VSMC1	TCEAL8
RNASEH2C1	1.34172e-66	1.21979	0.327	0.19	4.91083e-62	VSMC1	RNASEH2C
AARSD12	2.89044e-66	1.53332	0.171	0.073	1.05793e-61	VSMC1	AARSD1
SMIM307	3.82308e-66	1.50492	0.215	0.104	1.39928e-61	VSMC1	SMIM30
NDUFB8	4.03249e-66	0.863031	0.543	0.41	1.47593e-61	VSMC1	NDUFB8
UQCRB2	4.30727e-66	0.633769	0.737	0.683	1.5765e-61	VSMC1	UQCRB
EIF4A22	5.85853e-66	0.703529	0.622	0.503	2.14428e-61	VSMC1	EIF4A2
IMPDH24	1.13668e-65	1.42391	0.22	0.108	4.16036e-61	VSMC1	IMPDH2
SEC61G3	1.45479e-65	0.753812	0.553	0.404	5.32467e-61	VSMC1	SEC61G
KIF1BP6	1.76947e-65	1.46473	0.139	0.054	6.47644e-61	VSMC1	KIF1BP
KLF412	2.40112e-65	1.21866	0.2	0.091	8.78836e-61	VSMC1	KLF4
PLEKHG34	2.57761e-65	1.54024	0.116	0.041	9.4343e-61	VSMC1	PLEKHG3
MXI12	3.29591e-65	1.26664	0.261	0.136	1.20634e-60	VSMC1	MXI1
RAB11B2	4.89762e-65	1.13804	0.286	0.157	1.79258e-60	VSMC1	RAB11B
KIAA00403	1.05047e-64	1.44114	0.208	0.099	3.84483e-60	VSMC1	KIAA0040
SETBP16	2.23879e-64	0.693214	0.309	0.166	8.19419e-60	VSMC1	SETBP1
HTRA16	3.48548e-64	1.27527	0.12	0.043	1.27572e-59	VSMC1	HTRA1
MT-ND4L1	5.6646e-64	0.774311	0.625	0.541	2.0733e-59	VSMC1	MT-ND4L
FLYWCH25	7.34875e-64	1.65515	0.17	0.074	2.68972e-59	VSMC1	FLYWCH2
MAFK2	1.06279e-63	1.69864	0.116	0.042	3.88993e-59	VSMC1	MAFK
TLN15	1.32387e-63	0.936014	0.491	0.359	4.84549e-59	VSMC1	TLN1
CNBP	2.10147e-63	0.778224	0.585	0.465	7.6916e-59	VSMC1	CNBP
SERTAD35	3.29283e-63	1.59718	0.172	0.076	1.20521e-58	VSMC1	SERTAD3
IER39	3.91138e-63	1.01617	0.264	0.14	1.43161e-58	VSMC1	IER3
ZFYVE96	8.90937e-63	1.4694	0.118	0.043	3.26092e-58	VSMC1	ZFYVE9
JADE13	2.2036e-62	1.32654	0.231	0.117	8.0654e-58	VSMC1	JADE1
NDUFC23	2.55427e-62	0.814098	0.49	0.349	9.3489e-58	VSMC1	NDUFC2
NAXE1	2.72623e-62	1.3515	0.233	0.119	9.97829e-58	VSMC1	NAXE
CTSF6	6.37566e-62	1.85065	0.127	0.049	2.33356e-57	VSMC1	CTSF
RSL24D11	1.49991e-61	0.916394	0.468	0.329	5.48981e-57	VSMC1	RSL24D1
MRPL551	1.55816e-61	1.29236	0.269	0.148	5.70302e-57	VSMC1	MRPL55
LEPROT11	8.23823e-61	1.12466	0.278	0.153	3.01527e-56	VSMC1	LEPROT
PLEKHO18	1.53026e-60	1.35449	0.277	0.155	5.60091e-56	VSMC1	PLEKHO1
MACROD12	1.99338e-60	1.43089	0.115	0.042	7.29598e-56	VSMC1	MACROD1
PCYOX15	2.34121e-60	1.66854	0.151	0.064	8.56906e-56	VSMC1	PCYOX1
GALNT186	3.63039e-60	0.869399	0.115	0.041	1.32876e-55	VSMC1	GALNT18
ITGAV9	4.0033e-60	1.12403	0.219	0.108	1.46525e-55	VSMC1	ITGAV
HMGN35	4.56194e-60	0.88374	0.487	0.348	1.66972e-55	VSMC1	HMGN3
NUDC	5.52142e-60	0.95106	0.416	0.276	2.02089e-55	VSMC1	NUDC
C1orf122	6.17983e-60	1.3422	0.229	0.118	2.26188e-55	VSMC1	C1orf122
RRAGA5	7.30914e-60	1.31096	0.22	0.111	2.67522e-55	VSMC1	RRAGA
MOB3B8	1.0677e-59	1.21119	0.15	0.063	3.90789e-55	VSMC1	MOB3B
DAB2IP6	1.28548e-59	1.60341	0.115	0.042	4.70497e-55	VSMC1	DAB2IP
PNKD1	2.15163e-59	1.13802	0.324	0.194	7.87519e-55	VSMC1	PNKD
PDK22	2.28508e-59	1.85277	0.115	0.042	8.36362e-55	VSMC1	PDK2
S100A136	2.49294e-59	1.35099	0.161	0.07	9.12441e-55	VSMC1	S100A13
FKBP25	5.218e-59	1.76545	0.157	0.069	1.90984e-54	VSMC1	FKBP2
EIF1B2	5.72395e-59	0.915424	0.409	0.269	2.09502e-54	VSMC1	EIF1B
GNG1010	7.34709e-59	1.06011	0.316	0.186	2.68911e-54	VSMC1	GNG10
C7orf502	9.123e-59	1.15232	0.293	0.169	3.33911e-54	VSMC1	C7orf50
ZYX7	9.63326e-59	0.931055	0.29	0.161	3.52587e-54	VSMC1	ZYX
TSPAN314	1.22385e-58	1.23607	0.205	0.101	4.4794e-54	VSMC1	TSPAN3
NUCKS11	1.64433e-58	0.759876	0.557	0.43	6.01843e-54	VSMC1	NUCKS1
LINC022566	3.59341e-58	1.19528	0.214	0.106	1.31522e-53	VSMC1	LINC02256
MRPL212	4.21649e-58	1.33623	0.241	0.129	1.54328e-53	VSMC1	MRPL21
BTG22	1.13641e-57	0.695085	0.548	0.402	4.15937e-53	VSMC1	BTG2
PLEC9	1.51254e-57	1.395	0.213	0.107	5.53603e-53	VSMC1	PLEC
RWDD1	1.63044e-57	0.877611	0.448	0.308	5.96758e-53	VSMC1	RWDD1
RIMKLB7	3.2027e-57	1.76431	0.124	0.049	1.17222e-52	VSMC1	RIMKLB
EMC43	9.17726e-57	1.17017	0.282	0.162	3.35897e-52	VSMC1	EMC4
ZNF1413	9.46698e-57	1.49478	0.22	0.113	3.46501e-52	VSMC1	ZNF141
MORF4L1	1.01014e-56	0.66289	0.632	0.524	3.6972e-52	VSMC1	MORF4L1
RHEB2	1.87652e-56	0.832451	0.43	0.291	6.86825e-52	VSMC1	RHEB
DANCR3	5.32216e-56	1.01822	0.292	0.168	1.94796e-51	VSMC1	DANCR
DCTN22	7.70373e-56	1.19196	0.273	0.155	2.81964e-51	VSMC1	DCTN2
CAMLG1	1.59121e-55	1.03606	0.334	0.207	5.824e-51	VSMC1	CAMLG
SELENOK2	1.98902e-55	0.701931	0.544	0.404	7.28002e-51	VSMC1	SELENOK
CAPZA210	2.05783e-55	0.847898	0.425	0.287	7.53186e-51	VSMC1	CAPZA2
MAP47	3.36309e-55	0.789882	0.448	0.305	1.23093e-50	VSMC1	MAP4
PEA1512	3.85435e-55	1.32465	0.172	0.08	1.41073e-50	VSMC1	PEA15
SLC25A310	4.60724e-55	0.719859	0.561	0.453	1.68629e-50	VSMC1	SLC25A3
PSMD41	5.10183e-55	1.02816	0.347	0.219	1.86732e-50	VSMC1	PSMD4
ATP5MPL4	6.43843e-55	0.664319	0.618	0.48	2.35653e-50	VSMC1	ATP5MPL
SPRYD31	1.62605e-54	1.60838	0.121	0.048	5.9515e-50	VSMC1	SPRYD3
ZNF4283	2.33072e-54	1.03097	0.306	0.182	8.53069e-50	VSMC1	ZNF428
PTEN7	2.44671e-54	0.773802	0.461	0.323	8.9552e-50	VSMC1	PTEN
PSMC5	4.63275e-54	1.03301	0.356	0.23	1.69563e-49	VSMC1	PSMC5
KLHL422	7.78771e-54	1.28189	0.129	0.052	2.85038e-49	VSMC1	KLHL42
DCTN32	8.37929e-54	0.986467	0.34	0.213	3.0669e-49	VSMC1	DCTN3
DUSP39	1.10238e-53	1.53646	0.137	0.058	4.03482e-49	VSMC1	DUSP3
TUBB5	2.03075e-53	0.736502	0.45	0.314	7.43274e-49	VSMC1	TUBB
DUT2	2.345e-53	0.917414	0.362	0.231	8.58294e-49	VSMC1	DUT
ZNF108	3.26099e-53	1.28531	0.269	0.154	1.19356e-48	VSMC1	ZNF10
TNFSF122	3.9294e-53	1.19878	0.239	0.13	1.4382e-48	VSMC1	TNFSF12
EVA1C8	1.04773e-52	0.862391	0.321	0.19	3.83479e-48	VSMC1	EVA1C
COX6B15	1.68124e-52	0.549653	0.698	0.585	6.1535e-48	VSMC1	COX6B1
ARL6IP41	2.52327e-52	0.737437	0.561	0.442	9.23543e-48	VSMC1	ARL6IP4
NDUFAF22	3.86172e-52	0.997501	0.277	0.157	1.41343e-47	VSMC1	NDUFAF2
MAP3K136	4.08222e-52	0.798954	0.27	0.15	1.49413e-47	VSMC1	MAP3K13
NME32	5.81211e-52	1.04105	0.327	0.205	2.12729e-47	VSMC1	NME3
ATP6V1E14	9.5483e-52	1.03613	0.293	0.173	3.49477e-47	VSMC1	ATP6V1E1
BANF15	2.06608e-51	0.9546	0.376	0.249	7.56204e-47	VSMC1	BANF1
FAM20C5	2.59993e-51	1.5514	0.108	0.041	9.51599e-47	VSMC1	FAM20C
ZFAND11	2.95778e-51	1.23882	0.194	0.097	1.08258e-46	VSMC1	ZFAND1
CRTC32	4.18554e-51	1.02746	0.314	0.193	1.53195e-46	VSMC1	CRTC3
FBXO326	5.81332e-51	1.26918	0.182	0.089	2.12773e-46	VSMC1	FBXO32
ATPAF11	7.56884e-51	1.3292	0.166	0.078	2.77027e-46	VSMC1	ATPAF1
ETS212	1.49629e-50	0.849546	0.287	0.166	5.47657e-46	VSMC1	ETS2
ACACB5	3.08496e-50	0.757966	0.2	0.1	1.12913e-45	VSMC1	ACACB
ZNF3586	3.41054e-50	1.83611	0.1	0.038	1.24829e-45	VSMC1	ZNF358
PFDN24	4.77086e-50	0.995445	0.38	0.254	1.74618e-45	VSMC1	PFDN2
ARMCX47	7.55591e-50	1.34692	0.122	0.051	2.76554e-45	VSMC1	ARMCX4
AC027644.31	8.22223e-50	1.64578	0.13	0.056	3.00942e-45	VSMC1	AC027644.3
DYNLT33	1.05653e-49	1.02006	0.241	0.133	3.86702e-45	VSMC1	DYNLT3
PLOD26	1.56344e-49	1.08172	0.105	0.04	5.72235e-45	VSMC1	PLOD2
NUTF23	1.57856e-49	1.11793	0.244	0.137	5.7777e-45	VSMC1	NUTF2
STARD97	2.46751e-49	1.44625	0.154	0.071	9.03135e-45	VSMC1	STARD9
IER5L3	2.93444e-49	1.32056	0.151	0.069	1.07403e-44	VSMC1	IER5L
PIN12	5.89562e-49	0.990375	0.313	0.193	2.15786e-44	VSMC1	PIN1
KCTD106	6.72001e-49	1.31829	0.135	0.059	2.45959e-44	VSMC1	KCTD10
EVI512	1.16601e-48	0.766386	0.269	0.152	4.26772e-44	VSMC1	EVI5
SCPEP19	1.30069e-48	1.30087	0.179	0.089	4.76066e-44	VSMC1	SCPEP1
HPF14	1.75555e-48	1.41623	0.172	0.084	6.42548e-44	VSMC1	HPF1
RELL17	1.76951e-48	0.923269	0.296	0.178	6.47657e-44	VSMC1	RELL1
SLC39A18	2.4506e-48	1.19687	0.184	0.092	8.96946e-44	VSMC1	SLC39A1
CARD197	3.34069e-48	1.44301	0.169	0.083	1.22273e-43	VSMC1	CARD19
ZNF53210	3.88505e-48	1.6693	0.112	0.045	1.42197e-43	VSMC1	ZNF532
HADH2	4.79804e-48	1.25969	0.181	0.09	1.75613e-43	VSMC1	HADH
SSBP1	6.81938e-48	0.871229	0.428	0.306	2.49596e-43	VSMC1	SSBP1
HIGD1A2	1.23523e-47	1.37292	0.2	0.105	4.52107e-43	VSMC1	HIGD1A
TBCA	2.00838e-47	0.626467	0.603	0.488	7.35086e-43	VSMC1	TBCA
NDUFB62	2.33287e-47	0.873951	0.329	0.208	8.53855e-43	VSMC1	NDUFB6
GRK58	2.5172e-47	0.716567	0.343	0.212	9.21322e-43	VSMC1	GRK5
DEXI	3.09051e-47	1.28667	0.155	0.072	1.13116e-42	VSMC1	DEXI
BCL63	3.22033e-47	1.00698	0.315	0.198	1.17867e-42	VSMC1	BCL6
NDUFS43	3.30724e-47	0.919801	0.324	0.205	1.21048e-42	VSMC1	NDUFS4
CCT7	3.65998e-47	1.07951	0.312	0.199	1.33959e-42	VSMC1	CCT7
MRPL511	5.62436e-47	0.894881	0.381	0.259	2.05857e-42	VSMC1	MRPL51
TCIM6	6.5569e-47	1.54108	0.124	0.053	2.39989e-42	VSMC1	TCIM
FUNDC22	7.0193e-47	0.998023	0.277	0.166	2.56913e-42	VSMC1	FUNDC2
ATP5F1D1	7.99838e-47	0.584558	0.594	0.479	2.92749e-42	VSMC1	ATP5F1D
SNHG295	1.36674e-46	0.587404	0.665	0.564	5.00241e-42	VSMC1	SNHG29
MEA1	1.37327e-46	1.17926	0.236	0.133	5.02631e-42	VSMC1	MEA1
AL157392.37	2.21686e-46	2.00502	0.106	0.043	8.11394e-42	VSMC1	AL157392.3
AC119674.15	2.34169e-46	0.794482	0.1	0.038	8.57081e-42	VSMC1	AC119674.1
TRPT11	2.55883e-46	1.51586	0.128	0.056	9.36558e-42	VSMC1	TRPT1
LAMTOR56	5.22075e-46	0.867394	0.406	0.287	1.91085e-41	VSMC1	LAMTOR5
SRF1	5.5725e-46	1.7423	0.103	0.041	2.03959e-41	VSMC1	SRF
NPTN10	5.79296e-46	1.2175	0.241	0.14	2.12028e-41	VSMC1	NPTN
PRKN9	7.43598e-46	0.814971	0.242	0.134	2.72164e-41	VSMC1	PRKN
POLR2K1	1.43649e-45	0.903615	0.36	0.24	5.25769e-41	VSMC1	POLR2K
AK64	1.48753e-45	1.33684	0.179	0.091	5.4445e-41	VSMC1	AK6
PGM25	3.29246e-45	1.33382	0.15	0.071	1.20507e-40	VSMC1	PGM2
NHP24	3.9439e-45	1.01	0.305	0.193	1.44351e-40	VSMC1	NHP2
SERPINB611	4.87424e-45	0.85649	0.306	0.187	1.78402e-40	VSMC1	SERPINB6
RFX29	5.8403e-45	1.21024	0.14	0.064	2.13761e-40	VSMC1	RFX2
MRPS361	1.49184e-44	0.947403	0.302	0.189	5.4603e-40	VSMC1	MRPS36
NDUFS82	2.15538e-44	0.864973	0.376	0.255	7.88892e-40	VSMC1	NDUFS8
ENDOD15	2.30668e-44	1.34334	0.1	0.04	8.44268e-40	VSMC1	ENDOD1
GPATCH41	2.4755e-44	1.20997	0.159	0.078	9.06057e-40	VSMC1	GPATCH4
PRKRA2	3.19615e-44	1.08534	0.199	0.106	1.16982e-39	VSMC1	PRKRA
ARHGAP179	6.68458e-44	1.01757	0.255	0.151	2.44662e-39	VSMC1	ARHGAP17
RSU15	7.68018e-44	0.810068	0.32	0.203	2.81102e-39	VSMC1	RSU1
MPG2	1.22033e-43	1.05109	0.293	0.184	4.46654e-39	VSMC1	MPG
NNMT	1.43206e-43	0.685916	0.275	0.16	5.24148e-39	VSMC1	NNMT
SPIRE18	5.04227e-43	1.22862	0.139	0.064	1.84552e-38	VSMC1	SPIRE1
HDDC22	6.28843e-43	0.967781	0.224	0.125	2.30163e-38	VSMC1	HDDC2
LCLAT15	6.6948e-43	1.03752	0.197	0.104	2.45037e-38	VSMC1	LCLAT1
NAA206	1.68767e-42	1.02607	0.242	0.141	6.17705e-38	VSMC1	NAA20
DNAJC271	1.81029e-42	2.02928	0.126	0.057	6.62586e-38	VSMC1	DNAJC27
PPIA4	2.00391e-42	0.521122	0.747	0.708	7.3345e-38	VSMC1	PPIA
HABP46	2.58626e-42	1.31363	0.154	0.075	9.46596e-38	VSMC1	HABP4
SF3B62	2.62268e-42	0.846154	0.412	0.297	9.59926e-38	VSMC1	SF3B6
ATP6V1G12	2.93697e-42	0.595665	0.565	0.456	1.07496e-37	VSMC1	ATP6V1G1
IAH1	3.30352e-42	1.04905	0.272	0.167	1.20912e-37	VSMC1	IAH1
MEF2D4	4.19004e-42	1.03294	0.263	0.161	1.5336e-37	VSMC1	MEF2D
CSF13	4.63127e-42	1.28059	0.101	0.041	1.69509e-37	VSMC1	CSF1
RNF53	5.08576e-42	0.995675	0.243	0.142	1.86144e-37	VSMC1	RNF5
POLR2J	5.89709e-42	0.921167	0.336	0.224	2.15839e-37	VSMC1	POLR2J
RBM423	7.21254e-42	1.09877	0.204	0.112	2.63986e-37	VSMC1	RBM42
PDAP11	9.13918e-42	0.900713	0.307	0.197	3.34503e-37	VSMC1	PDAP1
BOD15	1.22909e-41	1.29486	0.129	0.059	4.4986e-37	VSMC1	BOD1
TOMM51	1.46133e-41	0.830478	0.386	0.273	5.34862e-37	VSMC1	TOMM5
ATF41	2.43404e-41	0.927392	0.398	0.285	8.90882e-37	VSMC1	ATF4
TPCN17	2.65813e-41	1.26692	0.151	0.074	9.72902e-37	VSMC1	TPCN1
RBBP73	2.7407e-41	0.884896	0.276	0.169	1.00312e-36	VSMC1	RBBP7
MAF12	3.05309e-41	0.995579	0.32	0.212	1.11746e-36	VSMC1	MAF1
ATL34	3.14952e-41	1.14094	0.192	0.104	1.15276e-36	VSMC1	ATL3
COPS91	6.02999e-41	0.72432	0.485	0.371	2.20704e-36	VSMC1	COPS9
SARS	7.26001e-41	0.919119	0.314	0.203	2.65724e-36	VSMC1	SARS
MFHAS18	1.07574e-40	1.22065	0.183	0.097	3.9373e-36	VSMC1	MFHAS1
PGRMC12	1.36219e-40	0.755705	0.216	0.12	4.98574e-36	VSMC1	PGRMC1
FAM241A5	1.47238e-40	0.810326	0.194	0.104	5.38905e-36	VSMC1	FAM241A
NELFE3	1.93724e-40	1.16168	0.212	0.12	7.09047e-36	VSMC1	NELFE
DIRC32	3.00203e-40	1.38492	0.113	0.049	1.09877e-35	VSMC1	DIRC3
PRDX6	3.38646e-40	0.638593	0.471	0.361	1.23948e-35	VSMC1	PRDX6
GABARAPL22	3.46728e-40	0.730397	0.444	0.335	1.26906e-35	VSMC1	GABARAPL2
MRPL20	3.57805e-40	0.681999	0.425	0.307	1.3096e-35	VSMC1	MRPL20
MACROD25	4.47725e-40	0.846687	0.16	0.08	1.63872e-35	VSMC1	MACROD2
TCEA31	5.92476e-40	1.04433	0.114	0.049	2.16852e-35	VSMC1	TCEA3
ZFP36L14	6.14357e-40	0.681569	0.579	0.477	2.24861e-35	VSMC1	ZFP36L1
ANXA64	6.43246e-40	0.846384	0.384	0.271	2.35434e-35	VSMC1	ANXA6
POLR2F1	9.63287e-40	0.921702	0.322	0.213	3.52573e-35	VSMC1	POLR2F
GINM16	1.06893e-39	0.979387	0.225	0.13	3.91241e-35	VSMC1	GINM1
TTTY149	1.07721e-39	0.965492	0.134	0.063	3.94269e-35	VSMC1	TTTY14
SERTAD17	2.29318e-39	0.995593	0.295	0.191	8.39325e-35	VSMC1	SERTAD1
RNF245	2.6015e-39	1.07656	0.187	0.101	9.52174e-35	VSMC1	RNF24
CRYZL17	2.85927e-39	1.00289	0.2	0.111	1.04652e-34	VSMC1	CRYZL1
ATOX17	3.11687e-39	0.5594	0.387	0.261	1.14081e-34	VSMC1	ATOX1
NFE2L17	3.74737e-39	1.11975	0.175	0.093	1.37158e-34	VSMC1	NFE2L1
C11orf581	5.52626e-39	0.645475	0.536	0.437	2.02267e-34	VSMC1	C11orf58
STOML21	5.79767e-39	0.990053	0.233	0.138	2.122e-34	VSMC1	STOML2
HDGFL37	6.19624e-39	1.01115	0.135	0.063	2.26789e-34	VSMC1	HDGFL3
GCSH1	6.70711e-39	0.978379	0.173	0.09	2.45487e-34	VSMC1	GCSH
RNH17	9.97035e-39	0.782791	0.361	0.247	3.64925e-34	VSMC1	RNH1
ADAP27	1.36859e-38	1.07973	0.134	0.064	5.00918e-34	VSMC1	ADAP2
TBCB4	1.42134e-38	0.818071	0.337	0.227	5.20224e-34	VSMC1	TBCB
DTWD17	1.54424e-38	1.33444	0.155	0.079	5.65205e-34	VSMC1	DTWD1
CHRAC1	1.73885e-38	1.13541	0.178	0.095	6.36437e-34	VSMC1	CHRAC1
VAMP310	2.75444e-38	1.13324	0.182	0.099	1.00815e-33	VSMC1	VAMP3
MRPS261	3.3215e-38	1.02363	0.221	0.128	1.2157e-33	VSMC1	MRPS26
FAM228B7	3.46449e-38	1.26889	0.161	0.083	1.26804e-33	VSMC1	FAM228B
TSEN347	3.52505e-38	1.19621	0.184	0.101	1.2902e-33	VSMC1	TSEN34
EDA5	3.84088e-38	0.902254	0.101	0.043	1.4058e-33	VSMC1	EDA
FBXL3	4.1097e-38	0.986805	0.201	0.112	1.50419e-33	VSMC1	FBXL3
REEP36	5.19468e-38	0.842971	0.282	0.178	1.90131e-33	VSMC1	REEP3
CDKN2C1	6.89992e-38	1.24562	0.106	0.046	2.52544e-33	VSMC1	CDKN2C
ARHGAP13	7.28872e-38	1.149	0.172	0.091	2.66774e-33	VSMC1	ARHGAP1
CFDP15	7.50836e-38	0.762825	0.346	0.233	2.74813e-33	VSMC1	CFDP1
OPA33	9.69046e-38	1.4024	0.205	0.119	3.5468e-33	VSMC1	OPA3
RAP2A8	1.02261e-37	1.3221	0.146	0.073	3.74286e-33	VSMC1	RAP2A
DYNLT13	1.21106e-37	0.522292	0.55	0.438	4.4326e-33	VSMC1	DYNLT1
MITF5	1.60423e-37	0.552327	0.118	0.053	5.87164e-33	VSMC1	MITF
CPNE26	1.71261e-37	1.64286	0.104	0.045	6.26832e-33	VSMC1	CPNE2
CREB32	1.76673e-37	1.1352	0.135	0.065	6.46642e-33	VSMC1	CREB3
SH3RF110	2.38415e-37	0.877699	0.134	0.064	8.72623e-33	VSMC1	SH3RF1
CUEDC23	2.55373e-37	1.1775	0.201	0.115	9.34692e-33	VSMC1	CUEDC2
FKBP8	2.95088e-37	0.817073	0.405	0.301	1.08005e-32	VSMC1	FKBP8
FLOT110	5.22108e-37	0.822607	0.298	0.194	1.91097e-32	VSMC1	FLOT1
CDC42BPB8	5.27705e-37	1.08962	0.146	0.073	1.93145e-32	VSMC1	CDC42BPB
CLIP28	1.28027e-36	1.43714	0.114	0.052	4.68591e-32	VSMC1	CLIP2
IFT573	1.46486e-36	0.936194	0.171	0.091	5.36153e-32	VSMC1	IFT57
HMG20B2	1.51986e-36	1.12447	0.172	0.093	5.56285e-32	VSMC1	HMG20B
SRSF3	2.11293e-36	0.609827	0.568	0.468	7.73353e-32	VSMC1	SRSF3
NME15	2.37312e-36	1.38126	0.177	0.099	8.68584e-32	VSMC1	NME1
RABGAP19	2.42131e-36	0.847203	0.279	0.178	8.86225e-32	VSMC1	RABGAP1
TPT1-AS16	3.72176e-36	1.04782	0.222	0.132	1.3622e-31	VSMC1	TPT1-AS1
MAOA2	5.16933e-36	0.76614	0.115	0.052	1.89203e-31	VSMC1	MAOA
DDX14	6.48806e-36	1.0293	0.209	0.121	2.37469e-31	VSMC1	DDX1
SCOC4	7.08883e-36	1.17345	0.165	0.088	2.59458e-31	VSMC1	SCOC
EIF5A	7.68497e-36	0.796013	0.436	0.335	2.81278e-31	VSMC1	EIF5A
TPD52L27	9.53889e-36	1.15568	0.179	0.099	3.49133e-31	VSMC1	TPD52L2
PALM2-AKAP25	1.23727e-35	0.501314	0.261	0.158	4.52855e-31	VSMC1	PALM2-AKAP2
SNAPIN5	1.51673e-35	1.18191	0.162	0.087	5.55138e-31	VSMC1	SNAPIN
SAV17	1.80638e-35	1.23144	0.112	0.051	6.61153e-31	VSMC1	SAV1
TULP35	1.82239e-35	1.04808	0.117	0.054	6.67014e-31	VSMC1	TULP3
EI242	2.44429e-35	0.887151	0.241	0.146	8.94636e-31	VSMC1	EI24
TRAPPC2L3	2.50379e-35	0.965274	0.248	0.155	9.16411e-31	VSMC1	TRAPPC2L
PYURF1	3.07127e-35	0.803233	0.356	0.249	1.12411e-30	VSMC1	PYURF
PKM5	3.57148e-35	0.601453	0.409	0.296	1.3072e-30	VSMC1	PKM
MMADHC1	4.0973e-35	0.918633	0.272	0.175	1.49965e-30	VSMC1	MMADHC
MCRIP14	4.8723e-35	1.09167	0.255	0.162	1.78331e-30	VSMC1	MCRIP1
IFRD22	8.52197e-35	1.18331	0.13	0.064	3.11913e-30	VSMC1	IFRD2
RMND5B2	9.34083e-35	1.16934	0.107	0.048	3.41884e-30	VSMC1	RMND5B
NDUFA32	1.08193e-34	0.670162	0.502	0.403	3.95998e-30	VSMC1	NDUFA3
TSPYL1	1.13725e-34	1.02196	0.248	0.156	4.16244e-30	VSMC1	TSPYL1
PCNP	1.20824e-34	0.836219	0.36	0.257	4.42227e-30	VSMC1	PCNP
VDAC14	1.46573e-34	0.790714	0.353	0.25	5.36472e-30	VSMC1	VDAC1
RPP211	1.65387e-34	0.910858	0.241	0.148	6.05332e-30	VSMC1	RPP21
CBX7	1.86147e-34	1.19043	0.129	0.063	6.81315e-30	VSMC1	CBX7
MYL6B5	2.57721e-34	1.62339	0.106	0.049	9.43284e-30	VSMC1	MYL6B
PRPSAP13	2.78812e-34	1.23824	0.169	0.094	1.02048e-29	VSMC1	PRPSAP1
NSMCE11	3.58643e-34	1.09631	0.227	0.139	1.31267e-29	VSMC1	NSMCE1
BEX48	3.6155e-34	1.13082	0.209	0.125	1.32331e-29	VSMC1	BEX4
SYNGR210	3.92743e-34	0.86656	0.254	0.16	1.43748e-29	VSMC1	SYNGR2
NDUFV21	1.23193e-33	0.670983	0.447	0.346	4.50898e-29	VSMC1	NDUFV2
NDUFS61	2.2895e-33	0.692231	0.432	0.329	8.37978e-29	VSMC1	NDUFS6
SACS	2.56345e-33	1.37716	0.112	0.053	9.38248e-29	VSMC1	SACS
CMSS17	3.12635e-33	0.940571	0.277	0.18	1.14427e-28	VSMC1	CMSS1
UNC45A	3.82621e-33	1.24776	0.146	0.076	1.40043e-28	VSMC1	UNC45A
TMEM1477	4.33326e-33	0.889172	0.264	0.17	1.58602e-28	VSMC1	TMEM147
ZBTB385	4.35696e-33	0.593054	0.366	0.254	1.59469e-28	VSMC1	ZBTB38
TIMM8B6	4.53938e-33	0.789236	0.302	0.203	1.66146e-28	VSMC1	TIMM8B
UBE2N	4.56922e-33	0.698966	0.352	0.248	1.67238e-28	VSMC1	UBE2N
TMEM120A4	5.23349e-33	1.03989	0.155	0.083	1.91551e-28	VSMC1	TMEM120A
NFU12	7.08129e-33	1.01795	0.219	0.133	2.59182e-28	VSMC1	NFU1
NQO24	8.94646e-33	1.10386	0.18	0.103	3.27449e-28	VSMC1	NQO2
PDE4DIP3	1.07588e-32	1.17215	0.159	0.086	3.93784e-28	VSMC1	PDE4DIP
PSMB11	1.21117e-32	0.637758	0.469	0.378	4.43302e-28	VSMC1	PSMB1
NIPSNAP3A9	1.43967e-32	1.57512	0.126	0.064	5.26933e-28	VSMC1	NIPSNAP3A
NOP163	1.47251e-32	1.42336	0.105	0.049	5.38955e-28	VSMC1	NOP16
RING12	2.23588e-32	1.10961	0.175	0.099	8.18353e-28	VSMC1	RING1
GTF2A23	2.60045e-32	0.742924	0.315	0.216	9.51791e-28	VSMC1	GTF2A2
SPRY24	3.44306e-32	0.945451	0.129	0.064	1.26019e-27	VSMC1	SPRY2
PEF12	3.50134e-32	1.10421	0.187	0.108	1.28152e-27	VSMC1	PEF1
LRRC2311	3.60511e-32	1.38739	0.153	0.084	1.31951e-27	VSMC1	LRRC23
MRPL431	4.74404e-32	0.938183	0.251	0.162	1.73637e-27	VSMC1	MRPL43
TUBA1C5	4.95415e-32	0.936168	0.242	0.153	1.81327e-27	VSMC1	TUBA1C
UQCRC15	5.23949e-32	0.78918	0.265	0.171	1.91771e-27	VSMC1	UQCRC1
POLD22	6.38491e-32	1.09085	0.145	0.076	2.33694e-27	VSMC1	POLD2
MGST213	6.84213e-32	0.837189	0.24	0.15	2.50429e-27	VSMC1	MGST2
RASGRP28	7.46623e-32	0.939451	0.232	0.144	2.73272e-27	VSMC1	RASGRP2
PDIA53	1.48744e-31	0.805868	0.117	0.056	5.44418e-27	VSMC1	PDIA5
EMC24	1.56729e-31	0.892884	0.192	0.112	5.73643e-27	VSMC1	EMC2
CYCS2	2.06818e-31	0.891609	0.496	0.407	7.56974e-27	VSMC1	CYCS
FAM114A15	2.3734e-31	1.06519	0.1	0.046	8.68688e-27	VSMC1	FAM114A1
ARL18	2.44858e-31	1.21652	0.165	0.093	8.96205e-27	VSMC1	ARL1
UBE2V2	4.1389e-31	0.823849	0.24	0.151	1.51488e-26	VSMC1	UBE2V2
SAMD4A6	5.15564e-31	0.741134	0.178	0.101	1.88702e-26	VSMC1	SAMD4A
TMEM16511	5.45756e-31	0.815518	0.383	0.291	1.99752e-26	VSMC1	TMEM165
CREB3L25	5.69836e-31	1.03849	0.213	0.131	2.08566e-26	VSMC1	CREB3L2
NIPSNAP27	6.7379e-31	0.885159	0.223	0.138	2.46614e-26	VSMC1	NIPSNAP2
MRPS232	7.43456e-31	1.16914	0.154	0.085	2.72112e-26	VSMC1	MRPS23
TAF62	7.79974e-31	1.34564	0.1	0.046	2.85478e-26	VSMC1	TAF6
SPRED112	8.69657e-31	1.01158	0.132	0.068	3.18303e-26	VSMC1	SPRED1
APBB12	1.15595e-30	1.18965	0.115	0.056	4.23088e-26	VSMC1	APBB1
DYNC1LI26	1.26953e-30	0.894674	0.223	0.138	4.6466e-26	VSMC1	DYNC1LI2
NEDD81	1.47503e-30	0.583125	0.514	0.427	5.39874e-26	VSMC1	NEDD8
ADCY94	1.48409e-30	0.754597	0.171	0.096	5.43192e-26	VSMC1	ADCY9
SCYL13	1.60205e-30	1.09138	0.151	0.082	5.86366e-26	VSMC1	SCYL1
AHCYL17	1.60804e-30	0.930779	0.234	0.148	5.88557e-26	VSMC1	AHCYL1
HOTAIRM19	2.49027e-30	1.26963	0.147	0.08	9.11462e-26	VSMC1	HOTAIRM1
DEF83	2.82617e-30	1.46551	0.117	0.058	1.03441e-25	VSMC1	DEF8
CYTH25	3.29897e-30	0.970501	0.16	0.089	1.20746e-25	VSMC1	CYTH2
SNRPN7	3.37598e-30	0.760878	0.313	0.218	1.23564e-25	VSMC1	SNRPN
PPP1R16A1	3.59895e-30	1.07346	0.112	0.054	1.31725e-25	VSMC1	PPP1R16A
GTF2H53	4.41287e-30	0.772848	0.263	0.173	1.61516e-25	VSMC1	GTF2H5
SNRPE6	4.71619e-30	0.736454	0.359	0.262	1.72617e-25	VSMC1	SNRPE
CLTA9	4.72107e-30	0.571753	0.436	0.331	1.72796e-25	VSMC1	CLTA
SNHG153	6.03629e-30	1.22411	0.201	0.124	2.20934e-25	VSMC1	SNHG15
NECTIN210	7.05123e-30	0.84932	0.164	0.092	2.58082e-25	VSMC1	NECTIN2
CEP1126	7.21408e-30	0.803411	0.109	0.052	2.64043e-25	VSMC1	CEP112
HDAC53	8.48104e-30	1.13821	0.148	0.081	3.10414e-25	VSMC1	HDAC5
RBX16	9.27444e-30	0.572685	0.453	0.354	3.39454e-25	VSMC1	RBX1
EEF2K7	2.30194e-29	1.32759	0.139	0.076	8.42533e-25	VSMC1	EEF2K
EVA1B8	2.80941e-29	1.56299	0.105	0.051	1.02827e-24	VSMC1	EVA1B
NDUFA85	3.06269e-29	0.973761	0.204	0.126	1.12098e-24	VSMC1	NDUFA8
DAG13	4.04253e-29	1.3476	0.109	0.053	1.47961e-24	VSMC1	DAG1
VPS295	4.23995e-29	0.678672	0.384	0.289	1.55186e-24	VSMC1	VPS29
LTBR13	7.21906e-29	1.2223	0.134	0.071	2.64225e-24	VSMC1	LTBR
CIAO2B	9.90151e-29	0.724843	0.399	0.311	3.62405e-24	VSMC1	CIAO2B
COX111	1.00508e-28	1.12796	0.156	0.088	3.67871e-24	VSMC1	COX11
CD825	1.14729e-28	1.19289	0.154	0.086	4.19918e-24	VSMC1	CD82
MED212	1.17423e-28	0.957254	0.176	0.103	4.2978e-24	VSMC1	MED21
SNHG145	1.30184e-28	0.620815	0.29	0.196	4.76485e-24	VSMC1	SNHG14
TSR22	1.37647e-28	0.908576	0.177	0.103	5.03802e-24	VSMC1	TSR2
SNHG323	1.44629e-28	0.785679	0.361	0.267	5.29358e-24	VSMC1	SNHG32
STUB1	1.64393e-28	0.738161	0.33	0.238	6.01693e-24	VSMC1	STUB1
ATP2A22	1.65138e-28	0.707866	0.312	0.218	6.04423e-24	VSMC1	ATP2A2
PITPNB6	1.91228e-28	0.59762	0.351	0.252	6.99912e-24	VSMC1	PITPNB
MTMR26	1.92774e-28	0.968372	0.12	0.061	7.05572e-24	VSMC1	MTMR2
LDHA	2.22968e-28	0.65748	0.509	0.439	8.16085e-24	VSMC1	LDHA
SMAD56	2.27309e-28	0.879026	0.174	0.101	8.31974e-24	VSMC1	SMAD5
NDUFA24	2.35422e-28	0.620906	0.421	0.326	8.61669e-24	VSMC1	NDUFA2
SEH1L5	2.44358e-28	0.995304	0.128	0.068	8.94374e-24	VSMC1	SEH1L
CHMP36	2.52439e-28	0.706859	0.31	0.218	9.23951e-24	VSMC1	CHMP3
SMIM265	4.77833e-28	0.744522	0.366	0.271	1.74891e-23	VSMC1	SMIM26
MAGI36	5.59738e-28	0.626486	0.144	0.078	2.0487e-23	VSMC1	MAGI3
CTDSP26	1.05959e-27	0.94286	0.206	0.128	3.87821e-23	VSMC1	CTDSP2
BDH24	1.09846e-27	0.87369	0.132	0.07	4.02046e-23	VSMC1	BDH2
NDUFAF33	1.1183e-27	0.791145	0.317	0.227	4.09308e-23	VSMC1	NDUFAF3
PRMT14	1.23422e-27	0.748222	0.27	0.183	4.51739e-23	VSMC1	PRMT1
UTP113	1.45003e-27	1.11684	0.136	0.074	5.30727e-23	VSMC1	UTP11
DVL31	1.52559e-27	1.19826	0.101	0.049	5.58382e-23	VSMC1	DVL3
AHNAK11	2.14497e-27	0.597255	0.43	0.33	7.85079e-23	VSMC1	AHNAK
MTHFR8	2.7802e-27	1.13859	0.137	0.075	1.01758e-22	VSMC1	MTHFR
HRAS2	3.24799e-27	1.22488	0.108	0.054	1.1888e-22	VSMC1	HRAS
PDLIM21	3.36483e-27	0.981067	0.253	0.172	1.23156e-22	VSMC1	PDLIM2
MRPS241	3.46797e-27	0.630265	0.329	0.235	1.26931e-22	VSMC1	MRPS24
DPM32	5.82549e-27	0.790794	0.258	0.173	2.13219e-22	VSMC1	DPM3
MRPL222	5.91374e-27	0.864595	0.202	0.126	2.16449e-22	VSMC1	MRPL22
MPC12	6.56723e-27	0.598003	0.304	0.211	2.40367e-22	VSMC1	MPC1
SOX412	9.03294e-27	0.8537	0.129	0.069	3.30615e-22	VSMC1	SOX4
AVPI17	1.2223e-26	1.3746	0.117	0.061	4.47376e-22	VSMC1	AVPI1
TUBB2A1	1.30888e-26	1.14217	0.112	0.057	4.79063e-22	VSMC1	TUBB2A
PLXNA27	1.60071e-26	0.565698	0.101	0.049	5.85874e-22	VSMC1	PLXNA2
C19orf53	1.81391e-26	0.557144	0.495	0.409	6.6391e-22	VSMC1	C19orf53
PGAM13	2.17983e-26	0.668955	0.347	0.258	7.97841e-22	VSMC1	PGAM1
DCTN13	2.33456e-26	1.07954	0.14	0.078	8.54471e-22	VSMC1	DCTN1
SPAG164	2.54217e-26	0.894329	0.124	0.066	9.30459e-22	VSMC1	SPAG16
TMEM106C4	2.80962e-26	1.09246	0.118	0.062	1.02835e-21	VSMC1	TMEM106C
B3GNT22	3.80297e-26	1.16535	0.155	0.09	1.39193e-21	VSMC1	B3GNT2
SLMAP1	3.82909e-26	0.725513	0.35	0.258	1.40149e-21	VSMC1	SLMAP
ATP2B46	3.8989e-26	0.57193	0.406	0.306	1.42704e-21	VSMC1	ATP2B4
GET15	6.28334e-26	1.19274	0.11	0.057	2.29977e-21	VSMC1	GET1
EIF1AY1	8.07549e-26	1.09345	0.137	0.077	2.95571e-21	VSMC1	EIF1AY
APOLD16	8.25477e-26	0.827267	0.21	0.134	3.02133e-21	VSMC1	APOLD1
HNRNPH31	9.99732e-26	0.640645	0.358	0.27	3.65912e-21	VSMC1	HNRNPH3
MYADM4	1.49751e-25	0.540568	0.32	0.226	5.48102e-21	VSMC1	MYADM
FAM234A5	1.52693e-25	1.16666	0.108	0.055	5.58873e-21	VSMC1	FAM234A
MZT2B	1.65137e-25	0.567408	0.525	0.444	6.04419e-21	VSMC1	MZT2B
RAN	2.18315e-25	0.566642	0.486	0.407	7.99054e-21	VSMC1	RAN
PMVK	3.22528e-25	0.877953	0.231	0.154	1.18048e-20	VSMC1	PMVK
FAM210B5	3.40081e-25	0.974264	0.124	0.067	1.24473e-20	VSMC1	FAM210B
TIMM501	3.47321e-25	1.05997	0.122	0.066	1.27123e-20	VSMC1	TIMM50
ABI28	4.45889e-25	0.942201	0.166	0.1	1.632e-20	VSMC1	ABI2
SCML19	4.61608e-25	0.761032	0.15	0.086	1.68953e-20	VSMC1	SCML1
HEBP110	5.70458e-25	0.95591	0.168	0.102	2.08793e-20	VSMC1	HEBP1
PTOV12	6.04837e-25	0.948226	0.182	0.111	2.21376e-20	VSMC1	PTOV1
RNF116	6.38693e-25	0.699971	0.219	0.142	2.33768e-20	VSMC1	RNF11
NAB14	7.02588e-25	1.03882	0.139	0.079	2.57154e-20	VSMC1	NAB1
NR1H22	7.77825e-25	0.908204	0.225	0.149	2.84692e-20	VSMC1	NR1H2
TMEM184	8.07843e-25	0.954361	0.146	0.084	2.95679e-20	VSMC1	TMEM18
PRXL2C3	9.29107e-25	1.08481	0.153	0.09	3.40062e-20	VSMC1	PRXL2C
DMAC13	1.00091e-24	0.895699	0.225	0.149	3.66342e-20	VSMC1	DMAC1
SVBP6	1.05134e-24	0.983549	0.158	0.094	3.848e-20	VSMC1	SVBP
CHMP57	1.12665e-24	0.869405	0.269	0.189	4.12367e-20	VSMC1	CHMP5
WASHC14	1.45782e-24	0.883307	0.168	0.101	5.33576e-20	VSMC1	WASHC1
MMGT12	1.95645e-24	1.19345	0.106	0.055	7.1608e-20	VSMC1	MMGT1
TMEM93	2.37443e-24	1.14915	0.1	0.051	8.69063e-20	VSMC1	TMEM9
KDELR17	2.53073e-24	0.720224	0.269	0.187	9.26274e-20	VSMC1	KDELR1
LSM5	3.38825e-24	0.639494	0.302	0.216	1.24013e-19	VSMC1	LSM5
FHL35	4.94539e-24	0.915289	0.117	0.063	1.81006e-19	VSMC1	FHL3
DPY301	5.37804e-24	0.808057	0.267	0.187	1.96842e-19	VSMC1	DPY30
AC105402.3	6.81414e-24	1.5552	0.106	0.056	2.49404e-19	VSMC1	AC105402.3
CNNM21	7.24905e-24	0.946686	0.139	0.079	2.65323e-19	VSMC1	CNNM2
METTL5	8.60705e-24	0.908509	0.214	0.142	3.15027e-19	VSMC1	METTL5
MRPL523	1.05695e-23	0.627971	0.317	0.231	3.86854e-19	VSMC1	MRPL52
PMM11	1.72197e-23	0.904914	0.12	0.066	6.30259e-19	VSMC1	PMM1
DNAJC191	1.95033e-23	0.693909	0.265	0.183	7.13842e-19	VSMC1	DNAJC19
ZNF5935	2.11617e-23	1.07979	0.158	0.095	7.7454e-19	VSMC1	ZNF593
C1QBP3	2.56645e-23	0.652269	0.304	0.22	9.39347e-19	VSMC1	C1QBP
TUBB4B3	2.62028e-23	0.654747	0.323	0.241	9.59049e-19	VSMC1	TUBB4B
WASL6	2.71932e-23	0.729844	0.182	0.113	9.95299e-19	VSMC1	WASL
PSMC12	2.7791e-23	0.723623	0.261	0.181	1.01718e-18	VSMC1	PSMC1
QTRT11	5.28393e-23	0.836397	0.135	0.077	1.93397e-18	VSMC1	QTRT1
HSD17B127	5.93866e-23	0.850801	0.182	0.115	2.17361e-18	VSMC1	HSD17B12
PER35	6.21876e-23	0.831854	0.12	0.066	2.27613e-18	VSMC1	PER3
RCN23	7.63721e-23	0.602231	0.237	0.158	2.79529e-18	VSMC1	RCN2
NKIRAS25	1.03696e-22	1.22576	0.105	0.056	3.79539e-18	VSMC1	NKIRAS2
KNOP12	1.69204e-22	1.20719	0.117	0.064	6.19305e-18	VSMC1	KNOP1
JMJD82	1.75028e-22	1.19314	0.102	0.054	6.4062e-18	VSMC1	JMJD8
NORAD7	2.65694e-22	0.824736	0.248	0.175	9.72466e-18	VSMC1	NORAD
HEXIM14	2.82781e-22	1.03395	0.192	0.125	1.03501e-17	VSMC1	HEXIM1
MRPS18C3	3.42686e-22	0.7724	0.241	0.167	1.25427e-17	VSMC1	MRPS18C
UROD2	4.23285e-22	1.16843	0.137	0.081	1.54926e-17	VSMC1	UROD
PNRC11	5.30632e-22	0.505764	0.689	0.649	1.94217e-17	VSMC1	PNRC1
NDUFA61	5.58122e-22	0.592756	0.347	0.265	2.04278e-17	VSMC1	NDUFA6
CSNK2B4	6.33916e-22	0.605241	0.373	0.291	2.3202e-17	VSMC1	CSNK2B
PLEKHA3	6.52573e-22	0.809599	0.197	0.128	2.38848e-17	VSMC1	PLEKHA3
KXD13	7.08214e-22	0.890533	0.181	0.115	2.59213e-17	VSMC1	KXD1
ATG1013	7.202e-22	1.10196	0.167	0.105	2.636e-17	VSMC1	ATG101
PRDX35	9.11601e-22	0.683583	0.258	0.181	3.33655e-17	VSMC1	PRDX3
TYW3	1.48239e-21	0.835081	0.148	0.089	5.42571e-17	VSMC1	TYW3
AKTIP4	3.31313e-21	1.1001	0.108	0.059	1.21264e-16	VSMC1	AKTIP
TMEM14B3	3.92041e-21	0.677197	0.355	0.276	1.43491e-16	VSMC1	TMEM14B
IGF1R10	4.05261e-21	0.512091	0.186	0.118	1.48329e-16	VSMC1	IGF1R
DPH67	4.32629e-21	0.516802	0.167	0.104	1.58347e-16	VSMC1	DPH6
HIKESHI	6.34012e-21	0.887043	0.213	0.145	2.32055e-16	VSMC1	HIKESHI
ZCRB11	7.30046e-21	0.820389	0.234	0.163	2.67204e-16	VSMC1	ZCRB1
ARID5A7	8.42796e-21	0.604894	0.259	0.183	3.08472e-16	VSMC1	ARID5A
MRPL381	1.04955e-20	0.877267	0.175	0.112	3.84147e-16	VSMC1	MRPL38
AK33	1.32443e-20	0.615839	0.234	0.159	4.84754e-16	VSMC1	AK3
RAD51C1	1.41656e-20	1.0103	0.121	0.07	5.18476e-16	VSMC1	RAD51C
SYNJ2BP5	1.58653e-20	1.04895	0.142	0.086	5.80687e-16	VSMC1	SYNJ2BP
PIGP2	1.84662e-20	0.97313	0.152	0.095	6.7588e-16	VSMC1	PIGP
GTF3C62	2.02583e-20	0.689076	0.257	0.183	7.41475e-16	VSMC1	GTF3C6
TM2D12	3.03988e-20	0.806053	0.228	0.157	1.11263e-15	VSMC1	TM2D1
APOOL6	3.10954e-20	0.864702	0.108	0.059	1.13812e-15	VSMC1	APOOL
SDC41	3.37686e-20	0.759243	0.114	0.063	1.23596e-15	VSMC1	SDC4
LIX1L1	3.40011e-20	0.773874	0.183	0.119	1.24448e-15	VSMC1	LIX1L
PHYH4	3.46707e-20	0.779923	0.15	0.092	1.26898e-15	VSMC1	PHYH
OTUD7B6	4.38707e-20	0.752256	0.112	0.062	1.60571e-15	VSMC1	OTUD7B
ANKRD406	5.56547e-20	1.1286	0.115	0.066	2.03702e-15	VSMC1	ANKRD40
ANO68	6.24617e-20	0.645273	0.271	0.195	2.28616e-15	VSMC1	ANO6
TNFRSF1A10	6.52293e-20	0.616569	0.26	0.186	2.38746e-15	VSMC1	TNFRSF1A
TMED2	6.99679e-20	0.645098	0.348	0.273	2.5609e-15	VSMC1	TMED2
BOLA3	7.03535e-20	0.897883	0.166	0.106	2.57501e-15	VSMC1	BOLA3
IDH3A4	7.45742e-20	0.874234	0.13	0.077	2.72949e-15	VSMC1	IDH3A
LTBP34	7.9645e-20	0.888909	0.138	0.083	2.91509e-15	VSMC1	LTBP3
CSDE11	9.87064e-20	0.580024	0.452	0.39	3.61275e-15	VSMC1	CSDE1
TSTD34	1.02777e-19	1.00266	0.116	0.066	3.76173e-15	VSMC1	TSTD3
RTF21	1.05683e-19	0.625082	0.303	0.227	3.86809e-15	VSMC1	RTF2
FAAP202	1.06533e-19	0.836949	0.261	0.191	3.89921e-15	VSMC1	FAAP20
CDIPT4	1.1545e-19	0.842909	0.172	0.111	4.22559e-15	VSMC1	CDIPT
FAM200B2	1.22199e-19	0.875674	0.2	0.135	4.47262e-15	VSMC1	FAM200B
VPS721	1.22318e-19	0.730227	0.125	0.073	4.47695e-15	VSMC1	VPS72
FAM162A1	1.3039e-19	0.64873	0.261	0.186	4.77242e-15	VSMC1	FAM162A
GNB413	1.37479e-19	0.595705	0.134	0.08	5.03187e-15	VSMC1	GNB4
NSRP15	1.424e-19	0.653799	0.287	0.211	5.212e-15	VSMC1	NSRP1
GPN33	1.42517e-19	0.747825	0.124	0.073	5.21628e-15	VSMC1	GPN3
CDS23	1.47898e-19	0.74724	0.2	0.134	5.41322e-15	VSMC1	CDS2
COPS7A6	1.56941e-19	1.10086	0.111	0.063	5.74418e-15	VSMC1	COPS7A
PYGB4	2.16472e-19	1.15346	0.101	0.056	7.92309e-15	VSMC1	PYGB
MRPS18A2	2.20821e-19	0.853474	0.118	0.068	8.08228e-15	VSMC1	MRPS18A
ZNF3027	2.29011e-19	0.825142	0.184	0.12	8.38204e-15	VSMC1	ZNF302
TSSC42	2.29478e-19	0.917268	0.16	0.102	8.39914e-15	VSMC1	TSSC4
DCTN65	2.74979e-19	0.756074	0.187	0.124	1.00645e-14	VSMC1	DCTN6
PARL4	3.24024e-19	0.771344	0.216	0.149	1.18596e-14	VSMC1	PARL
NDUFS32	5.29309e-19	0.74097	0.22	0.153	1.93732e-14	VSMC1	NDUFS3
KLF27	5.56547e-19	0.725215	0.42	0.335	2.03702e-14	VSMC1	KLF2
MALSU11	5.58485e-19	0.73755	0.165	0.106	2.04411e-14	VSMC1	MALSU1
RUVBL25	7.66324e-19	0.706364	0.13	0.078	2.80482e-14	VSMC1	RUVBL2
FBXO81	8.18248e-19	0.782543	0.106	0.06	2.99487e-14	VSMC1	FBXO8
LSM32	8.33154e-19	0.633367	0.327	0.254	3.04943e-14	VSMC1	LSM3
MRPL401	8.53259e-19	0.776068	0.191	0.128	3.12301e-14	VSMC1	MRPL40
DNAJC105	9.59324e-19	0.817263	0.159	0.101	3.51122e-14	VSMC1	DNAJC10
SSRP11	1.03449e-18	0.778528	0.158	0.1	3.78632e-14	VSMC1	SSRP1
UFSP21	1.05908e-18	0.935268	0.153	0.097	3.87634e-14	VSMC1	UFSP2
PPME16	1.08183e-18	0.81356	0.12	0.07	3.9596e-14	VSMC1	PPME1
SSB	1.21349e-18	0.547612	0.353	0.279	4.44149e-14	VSMC1	SSB
PNPLA24	1.25053e-18	0.738905	0.195	0.132	4.57707e-14	VSMC1	PNPLA2
CALU6	1.29646e-18	0.551122	0.214	0.146	4.74517e-14	VSMC1	CALU
AURKAIP11	1.73915e-18	0.515704	0.369	0.295	6.36547e-14	VSMC1	AURKAIP1
WDR606	1.81873e-18	0.709067	0.169	0.109	6.65672e-14	VSMC1	WDR60
MRPL183	2.22536e-18	0.731154	0.234	0.166	8.14505e-14	VSMC1	MRPL18
COPS81	3.55345e-18	0.692719	0.19	0.127	1.3006e-13	VSMC1	COPS8
PDCL32	3.56555e-18	0.713874	0.169	0.11	1.30503e-13	VSMC1	PDCL3
SPDYA5	3.65051e-18	1.31054	0.139	0.088	1.33612e-13	VSMC1	SPDYA
CARHSP12	3.6653e-18	0.583968	0.283	0.21	1.34153e-13	VSMC1	CARHSP1
MRPL192	4.01662e-18	0.82687	0.167	0.109	1.47012e-13	VSMC1	MRPL19
HSD17B10	4.49123e-18	0.67747	0.244	0.175	1.64384e-13	VSMC1	HSD17B10
RPAIN1	4.88728e-18	0.699714	0.215	0.149	1.78879e-13	VSMC1	RPAIN
YIPF35	6.5456e-18	0.820722	0.188	0.128	2.39575e-13	VSMC1	YIPF3
PSMA21	7.36876e-18	0.510324	0.419	0.344	2.69704e-13	VSMC1	PSMA2
TIMM442	7.63576e-18	0.992885	0.128	0.078	2.79477e-13	VSMC1	TIMM44
RNF413	9.2996e-18	0.973421	0.121	0.073	3.40375e-13	VSMC1	RNF41
SWI54	1.01435e-17	0.979168	0.131	0.081	3.71262e-13	VSMC1	SWI5
CYHR11	1.0692e-17	1.10164	0.14	0.088	3.91338e-13	VSMC1	CYHR1
C18orf323	1.11611e-17	0.62351	0.327	0.257	4.08506e-13	VSMC1	C18orf32
GAB114	1.27943e-17	0.516456	0.14	0.087	4.68285e-13	VSMC1	GAB1
LYRM47	1.37255e-17	0.813434	0.17	0.113	5.02368e-13	VSMC1	LYRM4
PRDX53	1.61789e-17	0.524062	0.417	0.343	5.92165e-13	VSMC1	PRDX5
BCL9L4	1.64982e-17	0.961473	0.116	0.068	6.03851e-13	VSMC1	BCL9L
PSMD6	1.70768e-17	0.77195	0.186	0.126	6.25027e-13	VSMC1	PSMD6
SYNGAP1	1.81829e-17	0.921663	0.114	0.067	6.65514e-13	VSMC1	SYNGAP1
FRA10AC15	2.02631e-17	0.69897	0.175	0.116	7.41651e-13	VSMC1	FRA10AC1
NDUFAF41	2.1608e-17	0.69301	0.157	0.1	7.90875e-13	VSMC1	NDUFAF4
SRP92	2.25724e-17	0.525005	0.38	0.31	8.26174e-13	VSMC1	SRP9
POLR2M	2.32707e-17	0.977926	0.103	0.059	8.5173e-13	VSMC1	POLR2M
MRPL392	2.34238e-17	0.934036	0.109	0.063	8.57336e-13	VSMC1	MRPL39
NDUFB35	2.52296e-17	0.658296	0.299	0.227	9.23428e-13	VSMC1	NDUFB3
HINT21	2.6354e-17	0.595765	0.224	0.159	9.64581e-13	VSMC1	HINT2
UGCG9	2.69458e-17	0.781598	0.222	0.161	9.86245e-13	VSMC1	UGCG
HK18	2.70288e-17	0.712029	0.219	0.155	9.8928e-13	VSMC1	HK1
ADAM913	2.72122e-17	0.804377	0.124	0.075	9.95992e-13	VSMC1	ADAM9
PINK15	3.70023e-17	0.860834	0.126	0.077	1.35432e-12	VSMC1	PINK1
GIPC14	3.78914e-17	0.804199	0.133	0.082	1.38686e-12	VSMC1	GIPC1
MT-ND65	5.22643e-17	0.926922	0.296	0.245	1.91292e-12	VSMC1	MT-ND6
PER22	5.64934e-17	0.964193	0.125	0.077	2.06771e-12	VSMC1	PER2
UQCC32	6.1037e-17	0.884082	0.142	0.091	2.23402e-12	VSMC1	UQCC3
WBP44	6.30553e-17	0.691597	0.166	0.11	2.30789e-12	VSMC1	WBP4
IDH3G5	6.69518e-17	0.644349	0.217	0.154	2.4505e-12	VSMC1	IDH3G
IRF2BP27	6.98517e-17	0.851958	0.257	0.194	2.55664e-12	VSMC1	IRF2BP2
LRRC8A7	8.61803e-17	0.832263	0.12	0.072	3.15428e-12	VSMC1	LRRC8A
NOLC11	9.50053e-17	1.00754	0.157	0.104	3.47729e-12	VSMC1	NOLC1
KLC14	9.59757e-17	0.594256	0.279	0.211	3.51281e-12	VSMC1	KLC1
SMYD46	9.75737e-17	0.92416	0.103	0.06	3.5713e-12	VSMC1	SMYD4
UQCC23	1.05403e-16	0.807067	0.204	0.144	3.85785e-12	VSMC1	UQCC2
ARMC102	1.98504e-16	0.80261	0.148	0.095	7.26543e-12	VSMC1	ARMC10
R3HCC12	2.26205e-16	0.878358	0.107	0.063	8.27931e-12	VSMC1	R3HCC1
ZNF323	2.33964e-16	0.840257	0.134	0.084	8.56332e-12	VSMC1	ZNF32
MRPL271	2.40488e-16	0.691826	0.195	0.135	8.8021e-12	VSMC1	MRPL27
CENPT	2.42994e-16	0.753584	0.112	0.066	8.89382e-12	VSMC1	CENPT
HDAC27	2.75804e-16	0.681514	0.185	0.127	1.00947e-11	VSMC1	HDAC2
MRNIP6	2.96503e-16	0.926681	0.109	0.065	1.08523e-11	VSMC1	MRNIP
TUFM1	3.01979e-16	0.566934	0.332	0.263	1.10528e-11	VSMC1	TUFM
MIR29B2CHG6	3.05154e-16	0.892527	0.187	0.13	1.1169e-11	VSMC1	MIR29B2CHG
MRPL341	3.75534e-16	0.590276	0.265	0.199	1.37449e-11	VSMC1	MRPL34
TRIOBP10	3.8042e-16	0.765896	0.16	0.106	1.39238e-11	VSMC1	TRIOBP
SLC8B17	5.49887e-16	1.00718	0.12	0.074	2.01264e-11	VSMC1	SLC8B1
MRPL47	5.70873e-16	0.88217	0.19	0.133	2.08945e-11	VSMC1	MRPL47
TMBIM15	6.69797e-16	0.599973	0.185	0.126	2.45152e-11	VSMC1	TMBIM1
SRSF1	7.07247e-16	0.684622	0.242	0.18	2.58859e-11	VSMC1	SRSF1
HOMER12	7.91945e-16	0.93093	0.131	0.084	2.8986e-11	VSMC1	HOMER1
PA2G4	8.15616e-16	0.535243	0.388	0.323	2.98523e-11	VSMC1	PA2G4
LONRF16	8.70152e-16	0.831082	0.122	0.076	3.18484e-11	VSMC1	LONRF1
NOL72	9.65313e-16	0.505705	0.304	0.237	3.53314e-11	VSMC1	NOL7
STX24	9.94362e-16	0.875241	0.111	0.067	3.63946e-11	VSMC1	STX2
EIF2B4	1.14656e-15	0.682954	0.108	0.065	4.19654e-11	VSMC1	EIF2B4
TEX24	1.25761e-15	0.698445	0.108	0.064	4.60297e-11	VSMC1	TEX2
EPB41L4A-AS14	1.33588e-15	0.774201	0.195	0.137	4.88946e-11	VSMC1	EPB41L4A-AS1
WDR451	1.66376e-15	0.72129	0.163	0.11	6.08952e-11	VSMC1	WDR45
MUS81	1.92878e-15	0.989667	0.103	0.061	7.05953e-11	VSMC1	MUS81
HSF14	3.70593e-15	0.80318	0.207	0.15	1.35641e-10	VSMC1	HSF1
CALCOCO14	3.81432e-15	0.55561	0.151	0.099	1.39608e-10	VSMC1	CALCOCO1
FAM20B3	4.3876e-15	0.893579	0.106	0.064	1.60591e-10	VSMC1	FAM20B
C22orf392	4.42748e-15	0.799445	0.146	0.096	1.6205e-10	VSMC1	C22orf39
PPP2R1A1	4.45152e-15	0.589393	0.232	0.171	1.6293e-10	VSMC1	PPP2R1A
RPS19BP11	4.78019e-15	0.626641	0.326	0.26	1.7496e-10	VSMC1	RPS19BP1
RCN15	5.95005e-15	0.851443	0.124	0.078	2.17778e-10	VSMC1	RCN1
IMPAD1	5.96878e-15	0.787969	0.125	0.079	2.18463e-10	VSMC1	IMPAD1
RRP152	6.23486e-15	0.85797	0.12	0.076	2.28202e-10	VSMC1	RRP15
EIF4G22	8.85323e-15	0.515659	0.438	0.39	3.24037e-10	VSMC1	EIF4G2
IFRD13	1.02841e-14	0.625312	0.281	0.219	3.76409e-10	VSMC1	IFRD1
BTG33	1.04116e-14	0.545473	0.218	0.157	3.81076e-10	VSMC1	BTG3
PHF5A1	1.07333e-14	0.743448	0.152	0.102	3.92848e-10	VSMC1	PHF5A
NDUFV32	1.20195e-14	0.658182	0.229	0.169	4.39925e-10	VSMC1	NDUFV3
PQBP11	1.76133e-14	0.649833	0.212	0.153	6.44664e-10	VSMC1	PQBP1
NAA386	1.88556e-14	0.550117	0.361	0.301	6.90133e-10	VSMC1	NAA38
ZNRD21	2.01409e-14	0.815589	0.143	0.095	7.37178e-10	VSMC1	ZNRD2
NDRG31	2.0938e-14	0.699285	0.123	0.078	7.66353e-10	VSMC1	NDRG3
RNF7	2.21551e-14	0.543071	0.329	0.266	8.109e-10	VSMC1	RNF7
ERF5	2.30031e-14	0.998615	0.142	0.095	8.41937e-10	VSMC1	ERF
IPO53	2.47038e-14	0.61046	0.138	0.09	9.04183e-10	VSMC1	IPO5
ADH53	2.50221e-14	0.670055	0.229	0.171	9.15834e-10	VSMC1	ADH5
PFDN43	2.68621e-14	0.71912	0.183	0.129	9.83181e-10	VSMC1	PFDN4
NCBP2AS21	2.71564e-14	0.865582	0.141	0.094	9.93951e-10	VSMC1	NCBP2AS2
IPO95	2.74958e-14	0.812703	0.164	0.113	1.00637e-09	VSMC1	IPO9
WDFY210	3.24256e-14	0.59097	0.258	0.198	1.18681e-09	VSMC1	WDFY2
RNF1816	3.39741e-14	0.563117	0.299	0.237	1.24349e-09	VSMC1	RNF181
COA31	3.56971e-14	0.51542	0.219	0.16	1.30655e-09	VSMC1	COA3
MRPL132	3.80816e-14	0.700073	0.171	0.119	1.39382e-09	VSMC1	MRPL13
SPART6	4.86888e-14	0.561445	0.18	0.125	1.78206e-09	VSMC1	SPART
KAT51	5.44194e-14	0.852323	0.128	0.083	1.99181e-09	VSMC1	KAT5
SHC15	7.19602e-14	0.812515	0.116	0.073	2.63381e-09	VSMC1	SHC1
PLAGL17	7.46092e-14	1.19196	0.102	0.063	2.73077e-09	VSMC1	PLAGL1
ARHGAP59	7.94516e-14	0.550035	0.199	0.141	2.90801e-09	VSMC1	ARHGAP5
ACYP12	8.42287e-14	0.914361	0.115	0.073	3.08285e-09	VSMC1	ACYP1
TMEM50B5	8.95762e-14	0.681829	0.188	0.134	3.27858e-09	VSMC1	TMEM50B
PSMC6	1.06273e-13	0.537684	0.242	0.182	3.8897e-09	VSMC1	PSMC6
KIAA16716	1.23318e-13	0.53835	0.118	0.074	4.51355e-09	VSMC1	KIAA1671
BCOR3	1.27286e-13	0.934386	0.125	0.082	4.65879e-09	VSMC1	BCOR
USE1	1.28319e-13	0.873334	0.142	0.095	4.6966e-09	VSMC1	USE1
PFDN61	1.33239e-13	0.711251	0.163	0.113	4.87667e-09	VSMC1	PFDN6
FAM174A5	1.3538e-13	0.843067	0.101	0.062	4.95503e-09	VSMC1	FAM174A
ATP6V0A111	1.36968e-13	0.844649	0.122	0.079	5.01316e-09	VSMC1	ATP6V0A1
ARF39	1.44568e-13	0.687188	0.186	0.133	5.29132e-09	VSMC1	ARF3
ARHGAP327	1.54831e-13	0.550584	0.106	0.066	5.66697e-09	VSMC1	ARHGAP32
DPYSL214	1.57055e-13	0.591414	0.184	0.131	5.74837e-09	VSMC1	DPYSL2
RIPOR110	1.81973e-13	1.04474	0.101	0.062	6.66038e-09	VSMC1	RIPOR1
FAM207A1	1.86073e-13	1.20393	0.113	0.072	6.81047e-09	VSMC1	FAM207A
PSMD121	2.04382e-13	0.714529	0.215	0.159	7.48058e-09	VSMC1	PSMD12
DNTTIP19	2.04982e-13	0.763548	0.121	0.079	7.50256e-09	VSMC1	DNTTIP1
HAT12	2.10004e-13	0.592536	0.193	0.139	7.68637e-09	VSMC1	HAT1
FBH16	2.15315e-13	0.894138	0.141	0.095	7.88074e-09	VSMC1	FBH1
CENPX	2.21138e-13	0.692058	0.189	0.135	8.09388e-09	VSMC1	CENPX
EHBP1L18	2.51988e-13	0.88477	0.168	0.119	9.22301e-09	VSMC1	EHBP1L1
PAICS4	3.04116e-13	0.683268	0.105	0.066	1.1131e-08	VSMC1	PAICS
C2CD28	3.04421e-13	0.794434	0.101	0.062	1.11421e-08	VSMC1	C2CD2
VTI1B1	3.87599e-13	0.632244	0.217	0.162	1.41865e-08	VSMC1	VTI1B
PHB3	3.92191e-13	0.605	0.256	0.2	1.43546e-08	VSMC1	PHB
PSMD2	4.38543e-13	0.557247	0.202	0.148	1.60511e-08	VSMC1	PSMD2
PRKACA8	5.01335e-13	0.843671	0.13	0.086	1.83494e-08	VSMC1	PRKACA
POP71	5.42704e-13	0.770182	0.128	0.085	1.98635e-08	VSMC1	POP7
KIAA19584	5.75543e-13	0.808644	0.103	0.064	2.10654e-08	VSMC1	KIAA1958
ARHGEF94	6.83932e-13	0.528949	0.168	0.117	2.50326e-08	VSMC1	ARHGEF9
SRP68	9.5778e-13	0.687712	0.127	0.084	3.50557e-08	VSMC1	SRP68
ATRAID1	1.0203e-12	0.601537	0.287	0.23	3.7344e-08	VSMC1	ATRAID
RAB5B2	1.10527e-12	0.700664	0.151	0.104	4.0454e-08	VSMC1	RAB5B
P4HTM2	1.31269e-12	0.669469	0.101	0.063	4.80456e-08	VSMC1	P4HTM
DHPS	1.42547e-12	0.602466	0.184	0.133	5.21735e-08	VSMC1	DHPS
TIMMDC13	1.51198e-12	0.768466	0.161	0.115	5.53399e-08	VSMC1	TIMMDC1
FAM13A9	1.67282e-12	0.531571	0.166	0.115	6.12268e-08	VSMC1	FAM13A
FGD5-AS17	1.79171e-12	0.917985	0.169	0.122	6.55785e-08	VSMC1	FGD5-AS1
CD464	1.90032e-12	0.612236	0.331	0.273	6.95535e-08	VSMC1	CD46
FYTTD12	1.95291e-12	0.6955	0.213	0.161	7.14784e-08	VSMC1	FYTTD1
SF3B42	1.99057e-12	0.597372	0.141	0.096	7.28569e-08	VSMC1	SF3B4
PAM162	2.25256e-12	0.727368	0.169	0.121	8.24458e-08	VSMC1	PAM16
CRELD14	2.60783e-12	0.573331	0.105	0.066	9.54493e-08	VSMC1	CRELD1
PIN44	2.61777e-12	0.674743	0.235	0.182	9.5813e-08	VSMC1	PIN4
TMEM1096	2.78158e-12	0.589732	0.202	0.148	1.01808e-07	VSMC1	TMEM109
YIF1A2	2.85821e-12	0.635973	0.16	0.113	1.04613e-07	VSMC1	YIF1A
C12orf105	3.42442e-12	0.640146	0.14	0.095	1.25337e-07	VSMC1	C12orf10
SNRPD12	3.71277e-12	0.503406	0.292	0.235	1.35891e-07	VSMC1	SNRPD1
NDUFS74	4.07798e-12	0.583395	0.308	0.252	1.49258e-07	VSMC1	NDUFS7
ALKBH51	4.65039e-12	0.715012	0.207	0.155	1.70209e-07	VSMC1	ALKBH5
CDK2AP112	4.67856e-12	0.59116	0.119	0.078	1.7124e-07	VSMC1	CDK2AP1
NSFL1C6	5.27232e-12	0.764821	0.161	0.115	1.92972e-07	VSMC1	NSFL1C
PWWP3A1	5.77897e-12	0.65627	0.133	0.09	2.11516e-07	VSMC1	PWWP3A
EEF1E14	5.9267e-12	0.711372	0.136	0.093	2.16923e-07	VSMC1	EEF1E1
MRPS15	6.09464e-12	0.567913	0.221	0.168	2.2307e-07	VSMC1	MRPS15
PRKAR1A8	6.73871e-12	0.523618	0.295	0.241	2.46644e-07	VSMC1	PRKAR1A
TXNL4A1	7.66869e-12	0.591959	0.267	0.213	2.80682e-07	VSMC1	TXNL4A
KLHDC34	8.22943e-12	0.81837	0.148	0.104	3.01205e-07	VSMC1	KLHDC3
TIMM101	8.9056e-12	0.557011	0.176	0.127	3.25954e-07	VSMC1	TIMM10
YWHAG10	1.11767e-11	0.572605	0.225	0.171	4.09079e-07	VSMC1	YWHAG
EIF4H	1.15456e-11	0.586085	0.291	0.236	4.22582e-07	VSMC1	EIF4H
CCT3	1.31645e-11	0.532387	0.305	0.253	4.81834e-07	VSMC1	CCT3
GADD45A5	1.3964e-11	0.626239	0.167	0.12	5.11095e-07	VSMC1	GADD45A
LRRC592	1.40751e-11	0.666476	0.138	0.095	5.15162e-07	VSMC1	LRRC59
RBMS28	1.42801e-11	0.64536	0.1	0.064	5.22666e-07	VSMC1	RBMS2
C1orf35	1.46484e-11	0.671429	0.134	0.092	5.36146e-07	VSMC1	C1orf35
SELENOS6	1.51431e-11	0.591787	0.28	0.224	5.54254e-07	VSMC1	SELENOS
ECI11	1.59882e-11	0.635186	0.154	0.109	5.85185e-07	VSMC1	ECI1
MRPL111	1.76735e-11	0.592348	0.191	0.141	6.46867e-07	VSMC1	MRPL11
TRAP13	1.78952e-11	0.740148	0.126	0.086	6.54982e-07	VSMC1	TRAP1
PURB6	2.3443e-11	0.854722	0.117	0.078	8.58037e-07	VSMC1	PURB
ZMIZ113	2.37974e-11	0.623857	0.165	0.119	8.71008e-07	VSMC1	ZMIZ1
THYN12	2.38652e-11	0.832961	0.156	0.112	8.73492e-07	VSMC1	THYN1
SEC23A3	2.39315e-11	0.509869	0.219	0.167	8.75918e-07	VSMC1	SEC23A
SPIN15	2.77973e-11	0.684979	0.156	0.111	1.01741e-06	VSMC1	SPIN1
TRAPPC31	3.08021e-11	0.715317	0.189	0.141	1.12739e-06	VSMC1	TRAPPC3
ZSCAN16-AS11	3.20431e-11	0.599634	0.198	0.149	1.17281e-06	VSMC1	ZSCAN16-AS1
LINC004762	3.60629e-11	0.837017	0.106	0.07	1.31994e-06	VSMC1	LINC00476
CBR14	4.02873e-11	0.50264	0.157	0.111	1.47456e-06	VSMC1	CBR1
MIDN6	4.04807e-11	0.617791	0.31	0.258	1.48163e-06	VSMC1	MIDN
ECSIT1	4.66558e-11	0.847262	0.116	0.078	1.70765e-06	VSMC1	ECSIT
LAMTOR35	4.69808e-11	0.714737	0.126	0.086	1.71954e-06	VSMC1	LAMTOR3
TRIM282	5.14056e-11	0.773102	0.172	0.127	1.8815e-06	VSMC1	TRIM28
C1orf43	5.22746e-11	0.528001	0.299	0.247	1.9133e-06	VSMC1	C1orf43
IER3IP12	5.32273e-11	0.617442	0.238	0.186	1.94817e-06	VSMC1	IER3IP1
GYS18	6.04489e-11	0.824039	0.102	0.067	2.21249e-06	VSMC1	GYS1
POLR2E2	6.73496e-11	0.602589	0.247	0.197	2.46506e-06	VSMC1	POLR2E
ZMPSTE245	6.7535e-11	0.801322	0.119	0.081	2.47185e-06	VSMC1	ZMPSTE24
LINC006671	6.96198e-11	0.693987	0.122	0.083	2.54816e-06	VSMC1	LINC00667
KIAA11912	6.97105e-11	0.741535	0.119	0.081	2.55147e-06	VSMC1	KIAA1191
ERCC6L27	7.33736e-11	0.64133	0.18	0.133	2.68555e-06	VSMC1	ERCC6L2
C20orf19412	7.62249e-11	0.653486	0.184	0.137	2.78991e-06	VSMC1	C20orf194
MRPL362	7.91128e-11	0.525688	0.171	0.125	2.89561e-06	VSMC1	MRPL36
PABPC47	8.41961e-11	0.511734	0.239	0.188	3.08166e-06	VSMC1	PABPC4
TMED75	1.06323e-10	0.698943	0.154	0.11	3.89152e-06	VSMC1	TMED7
SPAG72	1.15778e-10	0.587819	0.224	0.175	4.23758e-06	VSMC1	SPAG7
BLVRA6	1.2812e-10	0.644297	0.139	0.098	4.68932e-06	VSMC1	BLVRA
BTF3L46	1.32218e-10	0.54452	0.218	0.168	4.83933e-06	VSMC1	BTF3L4
PRXL2A8	1.58007e-10	0.847678	0.114	0.077	5.78323e-06	VSMC1	PRXL2A
MARCH211	1.6646e-10	0.707804	0.148	0.106	6.0926e-06	VSMC1	2025-03-02
TMEM30A8	1.7421e-10	0.65412	0.184	0.139	6.37626e-06	VSMC1	TMEM30A
LINC009639	1.79595e-10	0.860281	0.123	0.086	6.57336e-06	VSMC1	LINC00963
ANAPC151	1.82597e-10	0.679081	0.131	0.091	6.68324e-06	VSMC1	ANAPC15
GLRX52	1.85203e-10	0.605745	0.191	0.144	6.77862e-06	VSMC1	GLRX5
AP3M27	1.89732e-10	0.600025	0.12	0.082	6.94438e-06	VSMC1	AP3M2
CBWD15	2.01969e-10	0.768924	0.106	0.071	7.39226e-06	VSMC1	CBWD1
CAMKK29	2.37315e-10	0.762683	0.102	0.067	8.68598e-06	VSMC1	CAMKK2
TIMM17B2	2.93823e-10	0.562986	0.173	0.129	1.07542e-05	VSMC1	TIMM17B
CCDC921	3.02457e-10	0.680937	0.121	0.083	1.10702e-05	VSMC1	CCDC92
VKORC11	3.21253e-10	0.557222	0.271	0.22	1.17582e-05	VSMC1	VKORC1
LIMA17	3.79726e-10	0.712613	0.151	0.108	1.38984e-05	VSMC1	LIMA1
CSF1R7	4.3707e-10	0.9694	0.105	0.071	1.59972e-05	VSMC1	CSF1R
PTTG1IP11	4.63379e-10	0.594417	0.214	0.166	1.69602e-05	VSMC1	PTTG1IP
INTS38	5.58072e-10	0.719632	0.103	0.069	2.0426e-05	VSMC1	INTS3
POLG28	6.67362e-10	1.18351	0.125	0.09	2.44261e-05	VSMC1	POLG2
CLOCK7	7.31432e-10	0.598708	0.181	0.137	2.67711e-05	VSMC1	CLOCK
LSM12	7.70006e-10	0.609529	0.181	0.137	2.8183e-05	VSMC1	LSM1
PPIL44	8.46915e-10	0.550746	0.239	0.189	3.09979e-05	VSMC1	PPIL4
LARS6	8.81247e-10	0.602295	0.207	0.161	3.22545e-05	VSMC1	LARS
AP003086.18	8.87118e-10	1.1864	0.102	0.07	3.24694e-05	VSMC1	AP003086.1
DRG11	1.10937e-09	0.521221	0.156	0.114	4.06039e-05	VSMC1	DRG1
THAP7	1.17471e-09	0.755063	0.108	0.073	4.29955e-05	VSMC1	THAP7
RBM71	1.27156e-09	0.600853	0.132	0.094	4.65405e-05	VSMC1	RBM7
IPO72	1.2752e-09	0.568058	0.228	0.182	4.66736e-05	VSMC1	IPO7
TPRKB4	1.33836e-09	0.727444	0.169	0.128	4.89852e-05	VSMC1	TPRKB
SLC25A256	1.42907e-09	0.55411	0.159	0.117	5.23053e-05	VSMC1	SLC25A25
SURF1	1.43641e-09	0.531997	0.204	0.159	5.2574e-05	VSMC1	SURF1
ESF15	1.66392e-09	0.529155	0.189	0.143	6.0901e-05	VSMC1	ESF1
ABTB13	2.28761e-09	0.599488	0.145	0.106	8.37288e-05	VSMC1	ABTB1
PDHA12	2.31791e-09	0.565804	0.157	0.116	8.48377e-05	VSMC1	PDHA1
MCFD26	2.40114e-09	0.704465	0.144	0.105	8.78843e-05	VSMC1	MCFD2
YIPF64	2.65302e-09	0.557634	0.142	0.103	9.71032e-05	VSMC1	YIPF6
VBP11	2.96097e-09	0.599308	0.173	0.13	0.000108374	VSMC1	VBP1
BBIP11	2.97796e-09	0.551181	0.16	0.118	0.000108996	VSMC1	BBIP1
POLE44	3.0828e-09	0.513903	0.234	0.187	0.000112834	VSMC1	POLE4
WBP12	3.6316e-09	0.719249	0.139	0.102	0.00013292	VSMC1	WBP1
PTPN112	4.13629e-09	0.519481	0.207	0.162	0.000151393	VSMC1	PTPN11
TATDN12	4.32844e-09	0.582159	0.154	0.114	0.000158425	VSMC1	TATDN1
ACTR101	4.39818e-09	0.587769	0.211	0.167	0.000160978	VSMC1	ACTR10
PSMB42	4.50895e-09	0.647269	0.249	0.204	0.000165032	VSMC1	PSMB4
GABPB22	5.12757e-09	0.762205	0.108	0.075	0.000187674	VSMC1	GABPB2
PNO12	5.24107e-09	0.626114	0.103	0.07	0.000191828	VSMC1	PNO1
NAPG2	6.58043e-09	0.52992	0.186	0.143	0.00024085	VSMC1	NAPG
EIF4EBP22	6.8475e-09	0.57621	0.21	0.167	0.000250625	VSMC1	EIF4EBP2
SRM1	6.9718e-09	0.807061	0.171	0.132	0.000255175	VSMC1	SRM
TSPAN315	7.01669e-09	0.693423	0.103	0.071	0.000256818	VSMC1	TSPAN31
BLZF13	7.12258e-09	0.755013	0.103	0.071	0.000260693	VSMC1	BLZF1
ZDHHC42	7.36342e-09	0.845549	0.1	0.069	0.000269509	VSMC1	ZDHHC4
MRPL421	7.5258e-09	0.503684	0.161	0.12	0.000275452	VSMC1	MRPL42
ATXN37	7.71229e-09	0.521357	0.187	0.144	0.000282278	VSMC1	ATXN3
TUSC23	9.02088e-09	0.625233	0.146	0.107	0.000330173	VSMC1	TUSC2
FOXK22	9.52697e-09	0.519427	0.234	0.188	0.000348697	VSMC1	FOXK2
MRPL371	1.09208e-08	0.707899	0.127	0.092	0.000399712	VSMC1	MRPL37
PDZD11	1.10555e-08	0.72102	0.103	0.071	0.000404642	VSMC1	PDZD11
AMN13	1.49533e-08	0.568746	0.105	0.073	0.000547305	VSMC1	AMN1
RIPK13	1.56246e-08	0.644406	0.244	0.201	0.000571876	VSMC1	RIPK1
GNA128	1.82954e-08	0.653337	0.139	0.102	0.000669629	VSMC1	GNA12
CD815	2.07258e-08	0.561144	0.431	0.421	0.000758586	VSMC1	CD81
UBA14	2.08412e-08	0.542208	0.175	0.134	0.000762807	VSMC1	UBA1
BCL7C	2.36636e-08	0.51321	0.217	0.173	0.000866113	VSMC1	BCL7C
TWF13	2.5608e-08	0.647125	0.1	0.069	0.000937279	VSMC1	TWF1
TIMM92	2.76692e-08	0.698708	0.135	0.1	0.00101272	VSMC1	TIMM9
ACTL6A1	2.84108e-08	0.536874	0.104	0.072	0.00103986	VSMC1	ACTL6A
ACTR1A3	3.60934e-08	0.626666	0.155	0.117	0.00132106	VSMC1	ACTR1A
BCL7B	3.76692e-08	0.631609	0.167	0.128	0.00137873	VSMC1	BCL7B
ZBED53	4.09411e-08	0.634928	0.106	0.074	0.00149848	VSMC1	ZBED5
POLR2H4	4.15063e-08	0.557038	0.143	0.107	0.00151917	VSMC1	POLR2H
RELA3	4.45357e-08	0.504355	0.138	0.102	0.00163005	VSMC1	RELA
VPS454	4.70008e-08	0.512712	0.144	0.107	0.00172028	VSMC1	VPS45
PSMC41	4.99573e-08	0.587758	0.2	0.161	0.00182849	VSMC1	PSMC4
TMEM119	5.20599e-08	0.701503	0.104	0.074	0.00190544	VSMC1	TMEM11
FEZ210	5.33416e-08	0.534267	0.212	0.17	0.00195236	VSMC1	FEZ2
TMCO37	6.11105e-08	0.61383	0.101	0.07	0.0022367	VSMC1	TMCO3
MCUR14	7.98686e-08	0.832849	0.12	0.089	0.00292327	VSMC1	MCUR1
DDRGK11	8.02728e-08	0.56742	0.182	0.143	0.00293806	VSMC1	DDRGK1
ANAPC136	8.75391e-08	0.705415	0.134	0.1	0.00320402	VSMC1	ANAPC13
CHID14	9.37383e-08	0.788366	0.13	0.097	0.00343091	VSMC1	CHID1
SCCPDH4	1.04732e-07	0.639095	0.115	0.083	0.0038333	VSMC1	SCCPDH
TM9SF16	1.08655e-07	0.718012	0.101	0.071	0.00397689	VSMC1	TM9SF1
SIAH19	1.13968e-07	0.8014	0.115	0.084	0.00417135	VSMC1	SIAH1
TMEM2423	1.22037e-07	0.713992	0.123	0.091	0.00446669	VSMC1	TMEM242
PSMG44	1.37441e-07	0.728472	0.117	0.085	0.00503047	VSMC1	PSMG4
CWC151	1.62084e-07	0.511866	0.23	0.192	0.00593245	VSMC1	CWC15
SNHG9	1.71046e-07	0.612828	0.207	0.17	0.00626046	VSMC1	SNHG9
SMIM191	1.90463e-07	0.579633	0.185	0.149	0.00697112	VSMC1	SMIM19
CFAP2984	1.96755e-07	0.519379	0.144	0.109	0.00720142	VSMC1	CFAP298
HNRNPAB1	2.00475e-07	0.566154	0.257	0.22	0.0073376	VSMC1	HNRNPAB
INO80E2	2.00976e-07	0.596532	0.118	0.086	0.00735592	VSMC1	INO80E
CHTOP2	2.18802e-07	0.650624	0.153	0.118	0.00800837	VSMC1	CHTOP
SAE13	2.3072e-07	0.597244	0.172	0.135	0.00844458	VSMC1	SAE1
MRPL281	2.84258e-07	0.542665	0.149	0.115	0.0104041	VSMC1	MRPL28
MRPS221	3.58417e-07	0.617251	0.108	0.078	0.0131184	VSMC1	MRPS22
VPS4A1	4.30022e-07	0.596102	0.149	0.115	0.0157392	VSMC1	VPS4A
CPSF71	4.59581e-07	0.506208	0.148	0.114	0.0168211	VSMC1	CPSF7
BAG67	4.87764e-07	0.674498	0.15	0.116	0.0178527	VSMC1	BAG6
SEC22C3	6.1405e-07	0.564767	0.113	0.083	0.0224749	VSMC1	SEC22C
VPS252	6.40831e-07	0.665892	0.106	0.078	0.0234551	VSMC1	VPS25
UBAC14	9.45781e-07	0.576384	0.11	0.081	0.0346165	VSMC1	UBAC1
CD79A	0	4.79593	0.851	0.036	0	Proliferating B cells	CD79A
PAX5	0	4.60408	0.649	0.018	0	Proliferating B cells	PAX5
TCL1A1	0	5.54603	0.595	0.014	0	Proliferating B cells	TCL1A
MYBL21	0	7.51149	0.432	0.008	0	Proliferating B cells	MYBL2
KIF4A	0	8.3188	0.365	0.007	0	Proliferating B cells	KIF4A
AC019211.1	0	8.13909	0.189	0.001	0	Proliferating B cells	AC019211.1
AICDA	0	8.34196	0.149	0.001	0	Proliferating B cells	AICDA
LINC02832	0	9.09124	0.135	0	0	Proliferating B cells	LINC02832
SERPINA9	0	10.077	0.135	0	0	Proliferating B cells	SERPINA9
MKI67	1.23229e-293	5.67918	0.473	0.012	4.5103e-289	Proliferating B cells	MKI67
LINC02137	4.46999e-293	6.33684	0.162	0.001	1.63606e-288	Proliferating B cells	LINC02137
KLHL14	5.20498e-286	6.10531	0.351	0.007	1.90507e-281	Proliferating B cells	KLHL14
FAM111B	4.06294e-277	5.59525	0.297	0.005	1.48708e-272	Proliferating B cells	FAM111B
CLEC17A	2.42191e-275	5.62695	0.378	0.008	8.86443e-271	Proliferating B cells	CLEC17A
CERNA2	2.26781e-264	6.81383	0.122	0.001	8.30041e-260	Proliferating B cells	CERNA2
HRK	2.58343e-262	6.66411	0.176	0.002	9.45559e-258	Proliferating B cells	HRK
RRM2	5.2165e-262	4.50746	0.514	0.015	1.90929e-257	Proliferating B cells	RRM2
TOP2A	3.54294e-258	4.95756	0.486	0.014	1.29675e-253	Proliferating B cells	TOP2A
MS4A1	2.5628e-256	4.72132	0.824	0.041	9.38011e-252	Proliferating B cells	MS4A1
BIRC5	3.08162e-256	4.83916	0.392	0.009	1.12791e-251	Proliferating B cells	BIRC5
CDT1	7.61822e-251	5.03418	0.311	0.006	2.78834e-246	Proliferating B cells	CDT1
CR2	3.34575e-237	5.64468	0.216	0.003	1.22458e-232	Proliferating B cells	CR2
POC1A	2.18757e-224	5.0188	0.338	0.008	8.00671e-220	Proliferating B cells	POC1A
CD19	6.5135e-214	4.85686	0.392	0.011	2.38401e-209	Proliferating B cells	CD19
UBE2C	1.64374e-204	4.63264	0.324	0.008	6.01627e-200	Proliferating B cells	UBE2C
IGF2BP3	3.01623e-204	5.59762	0.23	0.004	1.10397e-199	Proliferating B cells	IGF2BP3
PCLAF	3.25831e-203	4.1234	0.486	0.018	1.19257e-198	Proliferating B cells	PCLAF
ZWINT	1.61294e-201	5.26138	0.365	0.01	5.90352e-197	Proliferating B cells	ZWINT
GTSE1	9.47555e-198	5.00181	0.324	0.008	3.46815e-193	Proliferating B cells	GTSE1
HTR3A	2.50492e-197	6.66402	0.122	0.001	9.16825e-193	Proliferating B cells	HTR3A
TYMS	1.89237e-196	4.69471	0.446	0.015	6.92625e-192	Proliferating B cells	TYMS
FCRLA	1.10886e-194	5.30126	0.365	0.011	4.05855e-190	Proliferating B cells	FCRLA
NEIL3	8.9575e-190	5.98193	0.23	0.004	3.27853e-185	Proliferating B cells	NEIL3
FCRL1	1.6875e-187	4.04326	0.514	0.021	6.17642e-183	Proliferating B cells	FCRL1
MND1	5.81329e-187	5.36702	0.324	0.009	2.12772e-182	Proliferating B cells	MND1
TTK	2.3225e-186	6.09405	0.216	0.004	8.50058e-182	Proliferating B cells	TTK
VPREB3	4.34272e-182	6.20029	0.405	0.014	1.58948e-177	Proliferating B cells	VPREB3
BLK1	1.65901e-181	3.91918	0.649	0.035	6.07215e-177	Proliferating B cells	BLK
CXCR5	3.19192e-181	5.26018	0.378	0.012	1.16827e-176	Proliferating B cells	CXCR5
SPIB2	4.69889e-181	4.12483	0.5	0.021	1.71984e-176	Proliferating B cells	SPIB
POU2AF1	3.10476e-178	6.37116	0.446	0.017	1.13637e-173	Proliferating B cells	POU2AF1
CD221	3.14031e-178	5.2211	0.5	0.022	1.14939e-173	Proliferating B cells	CD22
DIAPH3	1.97393e-174	4.74833	0.351	0.011	7.2248e-170	Proliferating B cells	DIAPH3
ASF1B	1.09078e-173	5.09652	0.392	0.014	3.99238e-169	Proliferating B cells	ASF1B
CDCA8	8.20926e-171	4.58209	0.311	0.009	3.00467e-166	Proliferating B cells	CDCA8
EXO1	9.10326e-171	9.28	0.203	0.004	3.33188e-166	Proliferating B cells	EXO1
AFF2	6.03311e-170	5.27627	0.23	0.005	2.20818e-165	Proliferating B cells	AFF2
CDK1	1.85077e-169	4.17247	0.378	0.013	6.77399e-165	Proliferating B cells	CDK1
BANK1	4.86189e-162	4.61012	0.743	0.052	1.7795e-157	Proliferating B cells	BANK1
LINC00926	6.38962e-162	4.14703	0.514	0.025	2.33867e-157	Proliferating B cells	LINC00926
HIST1H3B	7.36824e-162	4.5973	0.189	0.003	2.69685e-157	Proliferating B cells	HIST1H3B
NIBAN31	2.81886e-160	5.17163	0.5	0.023	1.03173e-155	Proliferating B cells	NIBAN3
CCNB2	7.35024e-154	4.64166	0.257	0.007	2.69026e-149	Proliferating B cells	CCNB2
HIST1H3G	8.83734e-154	4.43563	0.135	0.002	3.23455e-149	Proliferating B cells	HIST1H3G
GINS2	1.76021e-150	5.17143	0.284	0.008	6.44254e-146	Proliferating B cells	GINS2
AL009177.1	3.86761e-150	4.99601	0.203	0.004	1.41559e-145	Proliferating B cells	AL009177.1
NEK2	4.65196e-146	5.53625	0.162	0.003	1.70266e-141	Proliferating B cells	NEK2
AC079610.1	4.16336e-145	4.78045	0.135	0.002	1.52383e-140	Proliferating B cells	AC079610.1
CCNA2	5.00122e-144	4.00997	0.257	0.007	1.8305e-139	Proliferating B cells	CCNA2
RUBCNL3	2.12179e-143	4.36866	0.622	0.041	7.76597e-139	Proliferating B cells	RUBCNL
AURKB	1.14847e-142	4.13364	0.257	0.007	4.20351e-138	Proliferating B cells	AURKB
STAP12	8.95319e-141	4.47516	0.527	0.03	3.27696e-136	Proliferating B cells	STAP1
TNFRSF13C	6.32089e-140	4.3644	0.432	0.02	2.31351e-135	Proliferating B cells	TNFRSF13C
EBF13	7.38209e-135	5.76552	0.635	0.045	2.70192e-130	Proliferating B cells	EBF1
KIF2C	6.20039e-132	4.17335	0.257	0.008	2.26941e-127	Proliferating B cells	KIF2C
RAD51AP1	4.43405e-127	4.27984	0.311	0.012	1.62291e-122	Proliferating B cells	RAD51AP1
KIF15	9.59109e-125	5.20828	0.243	0.007	3.51043e-120	Proliferating B cells	KIF15
CDCA2	4.15603e-124	4.04798	0.23	0.007	1.52115e-119	Proliferating B cells	CDCA2
KIFC1	7.03559e-124	3.95616	0.365	0.016	2.5751e-119	Proliferating B cells	KIFC1
AC016168.2	1.55993e-117	5.99597	0.149	0.003	5.70948e-113	Proliferating B cells	AC016168.2
CENPU	1.76298e-117	3.88711	0.378	0.018	6.45268e-113	Proliferating B cells	CENPU
CDCA3	4.20226e-116	4.463	0.189	0.005	1.53807e-111	Proliferating B cells	CDCA3
ANKRD33B3	1.00195e-114	4.37769	0.5	0.033	3.66725e-110	Proliferating B cells	ANKRD33B
HJURP	1.73667e-114	4.38433	0.176	0.004	6.35639e-110	Proliferating B cells	HJURP
ASPM	3.82497e-114	4.66711	0.27	0.01	1.39998e-109	Proliferating B cells	ASPM
TEDC2	4.8874e-114	4.75668	0.122	0.002	1.78884e-109	Proliferating B cells	TEDC2
CENPF	2.41809e-112	5.50656	0.351	0.017	8.85045e-108	Proliferating B cells	CENPF
BLNK3	7.51174e-111	4.15983	0.635	0.053	2.74937e-106	Proliferating B cells	BLNK
KNL1	5.57031e-110	4.60773	0.351	0.017	2.03879e-105	Proliferating B cells	KNL1
MAD2L1	3.3174e-108	3.28649	0.446	0.027	1.2142e-103	Proliferating B cells	MAD2L1
FCRL2	1.5793e-107	3.6257	0.257	0.009	5.78039e-103	Proliferating B cells	FCRL2
PKMYT1	2.16472e-106	4.51864	0.162	0.004	7.9231e-102	Proliferating B cells	PKMYT1
AL133259.1	3.63712e-106	4.6472	0.27	0.011	1.33122e-101	Proliferating B cells	AL133259.1
SHISA8	3.95369e-106	4.70631	0.108	0.002	1.44709e-101	Proliferating B cells	SHISA8
CDC20	2.3289e-105	4.98898	0.189	0.005	8.524e-101	Proliferating B cells	CDC20
SPC255	1.10236e-104	2.41044	0.446	0.027	4.03475e-100	Proliferating B cells	SPC25
TPX2	8.73075e-104	3.83026	0.284	0.012	3.19554e-99	Proliferating B cells	TPX2
AP002075.1	1.33844e-103	4.58946	0.203	0.006	4.89883e-99	Proliferating B cells	AP002075.1
IGHM	4.8849e-103	2.63166	0.635	0.06	1.78792e-98	Proliferating B cells	IGHM
WDFY45	1.17181e-102	3.33577	0.608	0.053	4.28893e-98	Proliferating B cells	WDFY4
ANLN	1.81281e-102	5.64499	0.189	0.005	6.63507e-98	Proliferating B cells	ANLN
SKA3	6.36481e-101	4.32548	0.162	0.004	2.32958e-96	Proliferating B cells	SKA3
CDC25A	1.50992e-100	4.95517	0.108	0.002	5.52647e-96	Proliferating B cells	CDC25A
CDC25C	1.59291e-95	5.66482	0.189	0.006	5.83022e-91	Proliferating B cells	CDC25C
COL9A3	2.80637e-95	5.43874	0.203	0.007	1.02716e-90	Proliferating B cells	COL9A3
SLC2A5	3.85685e-94	4.13826	0.176	0.005	1.41164e-89	Proliferating B cells	SLC2A5
TK1	8.76394e-94	3.64232	0.297	0.014	3.20769e-89	Proliferating B cells	TK1
BCL7A3	2.62889e-93	4.41579	0.432	0.03	9.62202e-89	Proliferating B cells	BCL7A
SPC24	1.15432e-92	4.07468	0.203	0.007	4.22493e-88	Proliferating B cells	SPC24
AL080317.1	1.86215e-92	5.08985	0.122	0.003	6.81567e-88	Proliferating B cells	AL080317.1
SHCBP1	5.69906e-92	4.67703	0.203	0.007	2.08591e-87	Proliferating B cells	SHCBP1
CENPW1	1.29873e-91	3.82022	0.351	0.02	4.75349e-87	Proliferating B cells	CENPW
AFF33	6.88126e-91	3.84903	0.919	0.144	2.51861e-86	Proliferating B cells	AFF3
IGHD	1.20186e-90	3.1986	0.324	0.017	4.39892e-86	Proliferating B cells	IGHD
PNOC1	2.72784e-90	6.64264	0.23	0.009	9.98418e-86	Proliferating B cells	PNOC
KIF11	1.38896e-89	4.29523	0.297	0.015	5.08373e-85	Proliferating B cells	KIF11
IGHA2	2.09118e-89	1.00262	0.216	0.008	7.65392e-85	Proliferating B cells	IGHA2
DTX1	3.71434e-89	3.89163	0.284	0.014	1.35949e-84	Proliferating B cells	DTX1
CDKN3	2.19039e-86	4.12114	0.284	0.014	8.01704e-82	Proliferating B cells	CDKN3
BUB1B	2.40767e-86	4.66204	0.189	0.006	8.81231e-82	Proliferating B cells	BUB1B
ADAM284	2.9524e-85	3.37387	0.649	0.071	1.08061e-80	Proliferating B cells	ADAM28
FOXM1	3.98059e-85	3.97718	0.216	0.008	1.45693e-80	Proliferating B cells	FOXM1
GEN1	8.71474e-83	3.41884	0.405	0.029	3.18968e-78	Proliferating B cells	GEN1
SGO1	1.72399e-82	4.68441	0.243	0.011	6.30996e-78	Proliferating B cells	SGO1
DEPDC1B1	4.86844e-82	3.84151	0.284	0.015	1.7819e-77	Proliferating B cells	DEPDC1B
NCAPH	5.66361e-81	3.61195	0.284	0.015	2.07294e-76	Proliferating B cells	NCAPH
JCHAIN1	9.11375e-81	2.87598	0.486	0.043	3.33572e-76	Proliferating B cells	JCHAIN
ORC6	1.24444e-80	3.61682	0.257	0.012	4.55477e-76	Proliferating B cells	ORC6
BCL11A6	3.89248e-80	4.58851	0.486	0.043	1.42469e-75	Proliferating B cells	BCL11A
RMI2	5.18473e-80	3.83802	0.351	0.023	1.89766e-75	Proliferating B cells	RMI2
CLSPN	6.42256e-80	4.03789	0.297	0.017	2.35072e-75	Proliferating B cells	CLSPN
LINC02397	8.17556e-80	3.61503	0.311	0.018	2.99234e-75	Proliferating B cells	LINC02397
NCAPG	1.10203e-79	3.86876	0.203	0.008	4.03354e-75	Proliferating B cells	NCAPG
OSBPL105	1.91771e-79	3.71529	0.5	0.045	7.01901e-75	Proliferating B cells	OSBPL10
AC068633.1	7.17681e-78	5.81969	0.176	0.006	2.62679e-73	Proliferating B cells	AC068633.1
RHEX2	7.27725e-78	4.94221	0.405	0.031	2.66355e-73	Proliferating B cells	RHEX
TCL61	1.00366e-77	4.68177	0.135	0.004	3.67348e-73	Proliferating B cells	TCL6
CD79B2	2.5419e-77	4.15455	0.635	0.077	9.30362e-73	Proliferating B cells	CD79B
HIST1H1B	2.26248e-76	3.54585	0.216	0.009	8.28089e-72	Proliferating B cells	HIST1H1B
CDC45	3.85034e-74	4.8134	0.149	0.005	1.40926e-69	Proliferating B cells	CDC45
DAPP17	4.8901e-74	3.64609	0.568	0.063	1.78983e-69	Proliferating B cells	DAPP1
SNX221	5.65206e-73	4.50606	0.203	0.009	2.06871e-68	Proliferating B cells	SNX22
FCRL5	2.14263e-72	3.68584	0.243	0.012	7.84225e-68	Proliferating B cells	FCRL5
NUF2	7.74732e-72	3.89408	0.27	0.015	2.8356e-67	Proliferating B cells	NUF2
CAMK2B	7.8807e-71	4.22625	0.122	0.003	2.88441e-66	Proliferating B cells	CAMK2B
DSCC1	3.35827e-70	3.57201	0.176	0.007	1.22916e-65	Proliferating B cells	DSCC1
COL19A1	1.86589e-69	3.05368	0.257	0.014	6.82934e-65	Proliferating B cells	COL19A1
TRIP13	3.29317e-69	4.08742	0.135	0.004	1.20533e-64	Proliferating B cells	TRIP13
CDCA7L2	6.56603e-69	3.5235	0.324	0.022	2.40323e-64	Proliferating B cells	CDCA7L
ARHGAP249	6.61584e-69	3.34672	0.716	0.103	2.42146e-64	Proliferating B cells	ARHGAP24
DTL	1.60959e-68	5.06658	0.203	0.009	5.89124e-64	Proliferating B cells	DTL
COL4A4	1.91945e-68	4.23759	0.257	0.014	7.0254e-64	Proliferating B cells	COL4A4
RGS131	5.7736e-68	4.6408	0.216	0.01	2.11319e-63	Proliferating B cells	RGS13
MYB1	7.43933e-68	8.35129	0.149	0.005	2.72287e-63	Proliferating B cells	MYB
LINC01857	7.69267e-68	4.04341	0.23	0.012	2.81559e-63	Proliferating B cells	LINC01857
ARHGAP11A	2.63391e-67	3.94737	0.243	0.013	9.64037e-63	Proliferating B cells	ARHGAP11A
MCM4	2.78403e-67	4.08464	0.297	0.019	1.01898e-62	Proliferating B cells	MCM4
C3orf67	3.1955e-67	4.10887	0.189	0.008	1.16959e-62	Proliferating B cells	C3orf67
CD241	4.46217e-67	2.77998	0.365	0.028	1.6332e-62	Proliferating B cells	CD24
CD407	4.89872e-67	3.52455	0.5	0.053	1.79298e-62	Proliferating B cells	CD40
KIF14	1.22156e-66	5.07735	0.176	0.007	4.47104e-62	Proliferating B cells	KIF14
MCM10	1.97502e-66	4.02924	0.135	0.004	7.22877e-62	Proliferating B cells	MCM10
CENPM	3.60201e-66	3.42743	0.378	0.031	1.31837e-61	Proliferating B cells	CENPM
UHRF1	3.98929e-66	4.05338	0.297	0.02	1.46012e-61	Proliferating B cells	UHRF1
CDC6	6.62691e-66	4.1314	0.149	0.005	2.42552e-61	Proliferating B cells	CDC6
LINC02208	9.48025e-65	4.18457	0.108	0.003	3.46987e-60	Proliferating B cells	LINC02208
LY86-AS1	1.37901e-64	3.72639	0.189	0.008	5.04732e-60	Proliferating B cells	LY86-AS1
BEND5	1.46138e-64	5.20056	0.189	0.008	5.34879e-60	Proliferating B cells	BEND5
HMMR	2.63859e-64	3.77921	0.23	0.012	9.65749e-60	Proliferating B cells	HMMR
AP001347.11	4.8916e-64	3.7586	0.284	0.019	1.79038e-59	Proliferating B cells	AP001347.1
CADPS	1.49828e-63	4.94629	0.149	0.005	5.48384e-59	Proliferating B cells	CADPS
SLC15A25	1.74653e-63	3.6492	0.311	0.022	6.39246e-59	Proliferating B cells	SLC15A2
HLA-DOB1	3.09798e-63	3.75774	0.284	0.019	1.13389e-58	Proliferating B cells	HLA-DOB
CDCA5	4.6665e-63	4.01232	0.149	0.005	1.70798e-58	Proliferating B cells	CDCA5
FAT3	1.42334e-62	5.12966	0.108	0.003	5.20958e-58	Proliferating B cells	FAT3
FEN1	5.92894e-62	3.33592	0.297	0.021	2.17005e-57	Proliferating B cells	FEN1
EAF26	1.01856e-61	4.14809	0.568	0.073	3.72802e-57	Proliferating B cells	EAF2
AL133467.1	2.7786e-61	4.21153	0.122	0.004	1.01699e-56	Proliferating B cells	AL133467.1
BEND4	3.1134e-61	4.55347	0.122	0.004	1.13954e-56	Proliferating B cells	BEND4
TSPAN134	8.51894e-61	3.48394	0.419	0.04	3.11802e-56	Proliferating B cells	TSPAN13
TLR101	1.04271e-60	3.45134	0.203	0.01	3.81643e-56	Proliferating B cells	TLR10
FCER2	2.55824e-60	3.75589	0.23	0.013	9.3634e-56	Proliferating B cells	FCER2
MXD31	1.22696e-59	3.94621	0.27	0.018	4.49079e-55	Proliferating B cells	MXD3
POLQ	7.04944e-58	3.38987	0.162	0.007	2.58017e-53	Proliferating B cells	POLQ
UBE2T	7.64692e-58	2.91595	0.284	0.02	2.79885e-53	Proliferating B cells	UBE2T
CNKSR2	1.9387e-57	3.44353	0.23	0.014	7.09582e-53	Proliferating B cells	CNKSR2
CIT	2.48005e-57	2.80775	0.203	0.011	9.07724e-53	Proliferating B cells	CIT
PLK4	8.2531e-57	3.43806	0.149	0.006	3.02072e-52	Proliferating B cells	PLK4
AC073593.2	2.36598e-56	3.35908	0.135	0.005	8.65972e-52	Proliferating B cells	AC073593.2
TROAP	6.32355e-56	3.82698	0.135	0.005	2.31448e-51	Proliferating B cells	TROAP
DHFR	6.97172e-56	3.11667	0.446	0.05	2.55172e-51	Proliferating B cells	DHFR
PRC1	7.37591e-56	2.70525	0.311	0.024	2.69966e-51	Proliferating B cells	PRC1
GNG77	1.25605e-55	3.71013	0.595	0.09	4.59725e-51	Proliferating B cells	GNG7
HLA-DQA16	2.02676e-55	2.08677	0.851	0.175	7.41814e-51	Proliferating B cells	HLA-DQA1
AC023590.13	3.57274e-55	4.71421	0.365	0.035	1.30766e-50	Proliferating B cells	AC023590.1
CDK145	5.94654e-55	3.66311	0.676	0.11	2.17649e-50	Proliferating B cells	CDK14
KIF24	2.26664e-54	3.75419	0.122	0.004	8.29613e-50	Proliferating B cells	KIF24
WDR341	1.23522e-53	3.06264	0.324	0.028	4.52104e-49	Proliferating B cells	WDR34
WDR663	1.38736e-53	3.12273	0.23	0.014	5.07788e-49	Proliferating B cells	WDR66
CCDC144NL-AS1	8.01614e-52	5.06728	0.108	0.004	2.93399e-47	Proliferating B cells	CCDC144NL-AS1
NUSAP11	2.09572e-51	4.24553	0.405	0.044	7.67053e-47	Proliferating B cells	NUSAP1
RAB302	4.99591e-51	3.82095	0.5	0.069	1.82855e-46	Proliferating B cells	RAB30
STMN15	5.15368e-51	3.54983	0.676	0.133	1.8863e-46	Proliferating B cells	STMN1
PEG10	4.95769e-50	3.25394	0.135	0.006	1.81456e-45	Proliferating B cells	PEG10
STIL	1.08086e-49	3.94862	0.203	0.012	3.95606e-45	Proliferating B cells	STIL
BRIP1	1.88455e-49	4.23017	0.284	0.024	6.89764e-45	Proliferating B cells	BRIP1
LINC015722	4.08295e-49	4.05999	0.378	0.041	1.4944e-44	Proliferating B cells	LINC01572
PIP5K1B5	1.18894e-48	3.67245	0.324	0.031	4.35165e-44	Proliferating B cells	PIP5K1B
AC011447.32	1.68792e-48	3.77937	0.297	0.026	6.17794e-44	Proliferating B cells	AC011447.3
CDCA7	2.57545e-48	3.49926	0.203	0.013	9.42641e-44	Proliferating B cells	CDCA7
AC011246.11	3.73693e-48	2.8868	0.216	0.014	1.36775e-43	Proliferating B cells	AC011246.1
C16orf74	2.58185e-47	3.42002	0.284	0.024	9.44982e-43	Proliferating B cells	C16orf74
SWAP7010	5.25107e-47	3.40894	0.635	0.121	1.92194e-42	Proliferating B cells	SWAP70
AIM21	7.15375e-47	3.01126	0.351	0.037	2.61834e-42	Proliferating B cells	AIM2
STRBP4	6.76757e-46	2.79572	0.676	0.133	2.477e-41	Proliferating B cells	STRBP
BACH23	2.17214e-45	3.44676	0.851	0.232	7.95026e-41	Proliferating B cells	BACH2
CCNB1	2.57888e-45	4.06496	0.176	0.01	9.43895e-41	Proliferating B cells	CCNB1
RAD51	3.57679e-45	3.35787	0.176	0.01	1.30914e-40	Proliferating B cells	RAD51
OMD	5.16386e-45	3.34809	0.162	0.009	1.89003e-40	Proliferating B cells	OMD
RALGPS22	9.5144e-45	3.40445	0.608	0.113	3.48236e-40	Proliferating B cells	RALGPS2
MCM2	1.33945e-44	3.48409	0.162	0.009	4.90251e-40	Proliferating B cells	MCM2
AC073529.1	2.01099e-44	3.37013	0.216	0.015	7.36043e-40	Proliferating B cells	AC073529.1
MYO1E12	2.67801e-44	3.32506	0.622	0.118	9.80177e-40	Proliferating B cells	MYO1E
KCNQ54	4.09779e-44	2.71618	0.662	0.134	1.49983e-39	Proliferating B cells	KCNQ5
MEF2C13	1.37839e-43	2.60438	0.77	0.185	5.04504e-39	Proliferating B cells	MEF2C
MIOS3	1.96022e-43	2.66891	0.527	0.084	7.17461e-39	Proliferating B cells	MIOS
ZNF215	3.88985e-43	2.83493	0.122	0.005	1.42372e-38	Proliferating B cells	ZNF215
KIF18B	8.3029e-43	8.91277	0.108	0.004	3.03894e-38	Proliferating B cells	KIF18B
RPL39L1	9.80655e-43	2.83249	0.297	0.029	3.5893e-38	Proliferating B cells	RPL39L
DLGAP5	1.98976e-42	4.06786	0.122	0.005	7.28274e-38	Proliferating B cells	DLGAP5
AL139020.1	2.30534e-42	4.4696	0.108	0.004	8.43778e-38	Proliferating B cells	AL139020.1
ICOSLG1	2.4208e-42	4.01513	0.189	0.013	8.86038e-38	Proliferating B cells	ICOSLG
HLA-DMB8	3.37722e-42	2.42721	0.635	0.117	1.2361e-37	Proliferating B cells	HLA-DMB
CIP2A	3.81271e-42	3.12226	0.23	0.018	1.39549e-37	Proliferating B cells	CIP2A
XRCC2	1.29655e-41	3.44434	0.108	0.004	4.7455e-37	Proliferating B cells	XRCC2
ZNF6086	2.66738e-41	2.71643	0.284	0.027	9.76286e-37	Proliferating B cells	ZNF608
AC008691.1	7.99818e-41	4.97599	0.149	0.008	2.92741e-36	Proliferating B cells	AC008691.1
TIMELESS	8.53202e-41	2.65905	0.216	0.017	3.12281e-36	Proliferating B cells	TIMELESS
PLEKHG16	9.32641e-41	3.05156	0.649	0.134	3.41356e-36	Proliferating B cells	PLEKHG1
RAD54L	1.03298e-40	3.4065	0.108	0.004	3.78082e-36	Proliferating B cells	RAD54L
ZNF804A4	1.14276e-40	5.77785	0.243	0.021	4.1826e-36	Proliferating B cells	ZNF804A
GALNT142	1.53997e-40	3.87404	0.149	0.008	5.63643e-36	Proliferating B cells	GALNT14
TMED84	1.8697e-40	3.02555	0.392	0.051	6.84329e-36	Proliferating B cells	TMED8
PAQR4	2.76983e-40	3.6115	0.176	0.011	1.01379e-35	Proliferating B cells	PAQR4
SYK10	3.25955e-40	2.4064	0.716	0.167	1.19303e-35	Proliferating B cells	SYK
HLA-DQB16	4.2127e-40	1.97587	0.784	0.198	1.54189e-35	Proliferating B cells	HLA-DQB1
TNFRSF13B	6.37004e-40	4.08362	0.162	0.01	2.3315e-35	Proliferating B cells	TNFRSF13B
HLA-DRA8	6.43139e-40	1.55055	0.973	0.325	2.35395e-35	Proliferating B cells	HLA-DRA
CHEK1	8.87097e-40	3.14006	0.189	0.013	3.24687e-35	Proliferating B cells	CHEK1
AC107884.11	1.16733e-39	3.65693	0.216	0.017	4.27253e-35	Proliferating B cells	AC107884.1
ESCO2	1.4478e-39	3.53377	0.122	0.006	5.29911e-35	Proliferating B cells	ESCO2
TCF48	2.27685e-39	2.94807	0.716	0.159	8.33349e-35	Proliferating B cells	TCF4
ORC1	2.82584e-39	3.42712	0.108	0.005	1.03429e-34	Proliferating B cells	ORC1
ALOX57	4.82859e-39	2.88424	0.473	0.076	1.76731e-34	Proliferating B cells	ALOX5
IRF88	6.72622e-39	2.50543	0.689	0.152	2.46186e-34	Proliferating B cells	IRF8
HIST1H2AJ	1.03576e-38	3.35436	0.108	0.005	3.79097e-34	Proliferating B cells	HIST1H2AJ
BUB1	1.20864e-38	2.67881	0.162	0.01	4.42375e-34	Proliferating B cells	BUB1
WDR761	2.03563e-38	2.73118	0.284	0.029	7.45059e-34	Proliferating B cells	WDR76
AL590550.1	3.67189e-38	4.37175	0.108	0.005	1.34395e-33	Proliferating B cells	AL590550.1
POU2F26	4.67109e-38	2.72022	0.635	0.141	1.70967e-33	Proliferating B cells	POU2F2
PARPBP	6.31833e-38	2.702	0.216	0.018	2.31257e-33	Proliferating B cells	PARPBP
DDIAS	8.28785e-38	3.09642	0.149	0.009	3.03344e-33	Proliferating B cells	DDIAS
MELK	1.1809e-37	2.89761	0.149	0.009	4.32221e-33	Proliferating B cells	MELK
PXK7	1.72262e-37	3.10379	0.541	0.102	6.30496e-33	Proliferating B cells	PXK
HEMGN	2.21375e-37	3.04765	0.122	0.006	8.10255e-33	Proliferating B cells	HEMGN
CPNE53	2.67063e-37	4.42761	0.243	0.023	9.77478e-33	Proliferating B cells	CPNE5
RFC35	3.3597e-37	2.902	0.338	0.042	1.22968e-32	Proliferating B cells	RFC3
LINC02202	6.00528e-37	2.61258	0.108	0.005	2.19799e-32	Proliferating B cells	LINC02202
CDK21	7.27001e-37	2.43598	0.27	0.027	2.6609e-32	Proliferating B cells	CDK2
BASP18	8.56479e-37	2.66646	0.554	0.11	3.1348e-32	Proliferating B cells	BASP1
SMC21	1.53491e-36	3.07392	0.405	0.058	5.61791e-32	Proliferating B cells	SMC2
BRCA23	1.92473e-36	2.55991	0.27	0.028	7.04471e-32	Proliferating B cells	BRCA2
HELLS	2.49097e-36	3.13531	0.297	0.034	9.1172e-32	Proliferating B cells	HELLS
ARHGAP11B	2.72642e-36	3.10302	0.23	0.021	9.97895e-32	Proliferating B cells	ARHGAP11B
FANCI	6.0369e-36	2.64605	0.284	0.031	2.20957e-31	Proliferating B cells	FANCI
KCNN41	6.78883e-36	2.67961	0.203	0.016	2.48478e-31	Proliferating B cells	KCNN4
ATP2A1-AS1	1.40815e-35	3.3268	0.108	0.005	5.15398e-31	Proliferating B cells	ATP2A1-AS1
PLK1	2.51158e-35	4.71855	0.108	0.005	9.19265e-31	Proliferating B cells	PLK1
LINC01480	2.96888e-35	3.25654	0.149	0.009	1.08664e-30	Proliferating B cells	LINC01480
SPAG5	5.45722e-35	3.17562	0.122	0.006	1.9974e-30	Proliferating B cells	SPAG5
ZNF367	7.21073e-35	2.67009	0.257	0.026	2.6392e-30	Proliferating B cells	ZNF367
AC120193.12	8.35156e-35	3.47412	0.365	0.051	3.05675e-30	Proliferating B cells	AC120193.1
SMIM141	2.1169e-34	2.62794	0.73	0.196	7.74805e-30	Proliferating B cells	SMIM14
CKAP2L	2.73557e-34	3.43342	0.108	0.005	1.00125e-29	Proliferating B cells	CKAP2L
AC108673.3	4.71915e-34	3.41499	0.149	0.01	1.72726e-29	Proliferating B cells	AC108673.3
AC055854.1	5.8011e-34	4.20903	0.108	0.005	2.12326e-29	Proliferating B cells	AC055854.1
LAMTOR5-AS1	8.22521e-34	2.11674	0.324	0.041	3.01051e-29	Proliferating B cells	LAMTOR5-AS1
PTTG14	9.38116e-34	2.79262	0.419	0.068	3.4336e-29	Proliferating B cells	PTTG1
NCAPG2	9.98897e-34	2.57123	0.257	0.027	3.65606e-29	Proliferating B cells	NCAPG2
CCDC150	1.41504e-33	7.31698	0.149	0.01	5.17918e-29	Proliferating B cells	CCDC150
P2RX51	2.01007e-33	2.19131	0.432	0.07	7.35705e-29	Proliferating B cells	P2RX5
MICAL34	3.36279e-33	2.97472	0.527	0.111	1.23081e-28	Proliferating B cells	MICAL3
IGHA1	3.55083e-33	2.41272	0.459	0.09	1.29964e-28	Proliferating B cells	IGHA1
GRK38	3.72816e-33	2.13652	0.527	0.1	1.36454e-28	Proliferating B cells	GRK3
SAC3D1	6.84167e-33	2.40361	0.243	0.025	2.50412e-28	Proliferating B cells	SAC3D1
CIITA6	7.70796e-33	2.10044	0.419	0.067	2.82119e-28	Proliferating B cells	CIITA
IL61	2.20313e-32	4.62818	0.135	0.009	8.06366e-28	Proliferating B cells	IL6
IGKC	2.77158e-32	1.47474	0.676	0.218	1.01443e-27	Proliferating B cells	IGKC
HIST2H2AB	3.12633e-32	4.22214	0.108	0.006	1.14427e-27	Proliferating B cells	HIST2H2AB
XRCC3	3.93986e-32	2.86157	0.162	0.012	1.44203e-27	Proliferating B cells	XRCC3
KIF23	8.40273e-32	2.87293	0.122	0.007	3.07548e-27	Proliferating B cells	KIF23
FANCD2	9.02293e-32	2.61753	0.243	0.026	3.30248e-27	Proliferating B cells	FANCD2
BCAS44	1.03348e-31	2.63522	0.405	0.067	3.78264e-27	Proliferating B cells	BCAS4
MTFR2	1.4259e-31	3.28595	0.108	0.006	5.21893e-27	Proliferating B cells	MTFR2
SEL1L35	2.57252e-31	2.86054	0.676	0.189	9.4157e-27	Proliferating B cells	SEL1L3
IFNLR11	4.32959e-31	2.57405	0.257	0.029	1.58467e-26	Proliferating B cells	IFNLR1
CLECL13	5.64017e-31	2.31777	0.324	0.044	2.06436e-26	Proliferating B cells	CLECL1
CD747	6.78546e-31	2.18452	0.986	0.616	2.48355e-26	Proliferating B cells	CD74
ASAP3	8.24057e-31	2.18501	0.135	0.009	3.01613e-26	Proliferating B cells	ASAP3
C19orf481	1.14484e-30	2.63081	0.324	0.045	4.19022e-26	Proliferating B cells	C19orf48
CENPK2	1.30814e-30	2.08273	0.392	0.062	4.78792e-26	Proliferating B cells	CENPK
STPG1	1.3961e-30	2.88429	0.162	0.013	5.10985e-26	Proliferating B cells	STPG1
LMNB2	1.4729e-30	2.54961	0.297	0.038	5.39098e-26	Proliferating B cells	LMNB2
SCML21	1.81753e-30	4.39823	0.108	0.006	6.65233e-26	Proliferating B cells	SCML2
HVCN17	1.99209e-30	2.92847	0.378	0.061	7.29124e-26	Proliferating B cells	HVCN1
DTYMK	2.22205e-30	2.70394	0.365	0.056	8.13294e-26	Proliferating B cells	DTYMK
HLA-DRB58	3.00267e-30	1.43262	0.649	0.159	1.09901e-25	Proliferating B cells	HLA-DRB5
ZGRF1	3.34655e-30	2.72513	0.23	0.024	1.22487e-25	Proliferating B cells	ZGRF1
TRAF42	3.85216e-30	2.70583	0.324	0.045	1.40993e-25	Proliferating B cells	TRAF4
BFSP2	4.8555e-30	2.72077	0.122	0.007	1.77716e-25	Proliferating B cells	BFSP2
SPDL1	6.35355e-30	3.51346	0.216	0.022	2.32546e-25	Proliferating B cells	SPDL1
POLA21	7.72068e-30	2.22356	0.297	0.039	2.82585e-25	Proliferating B cells	POLA2
IGLC2	7.96573e-30	1.08564	0.446	0.093	2.91554e-25	Proliferating B cells	IGLC2
MEF2B1	1.62532e-29	3.71631	0.27	0.035	5.94884e-25	Proliferating B cells	MEF2B
TNFRSF17	1.67442e-29	1.99774	0.122	0.008	6.12855e-25	Proliferating B cells	TNFRSF17
SYT9	4.05881e-29	2.98906	0.149	0.011	1.48557e-24	Proliferating B cells	SYT9
HMGN24	4.15017e-29	2.65872	0.878	0.435	1.519e-24	Proliferating B cells	HMGN2
FANCG	5.45977e-29	2.73126	0.162	0.013	1.99833e-24	Proliferating B cells	FANCG
INPP5F5	6.94864e-29	2.52586	0.378	0.062	2.54327e-24	Proliferating B cells	INPP5F
KIF18A	7.74655e-29	2.68785	0.203	0.02	2.83531e-24	Proliferating B cells	KIF18A
BLM	7.96909e-29	2.25774	0.284	0.037	2.91677e-24	Proliferating B cells	BLM
AC004943.2	1.56848e-28	3.54158	0.149	0.011	5.74079e-24	Proliferating B cells	AC004943.2
HIST1H2AM	1.67592e-28	3.59675	0.149	0.011	6.13402e-24	Proliferating B cells	HIST1H2AM
SNRNP253	2.7372e-28	2.22124	0.378	0.063	1.00184e-23	Proliferating B cells	SNRNP25
C11orf802	3.63909e-28	2.25225	0.351	0.055	1.33194e-23	Proliferating B cells	C11orf80
HIST1H3D	6.12674e-28	2.90612	0.23	0.026	2.24245e-23	Proliferating B cells	HIST1H3D
HLA-DRB17	6.97417e-28	1.24789	0.892	0.352	2.55262e-23	Proliferating B cells	HLA-DRB1
RNASEH2A	9.49199e-28	2.55756	0.162	0.014	3.47416e-23	Proliferating B cells	RNASEH2A
CENPA	1.06118e-27	2.0303	0.203	0.021	3.88403e-23	Proliferating B cells	CENPA
SH2B23	1.31561e-27	2.71286	0.23	0.026	4.81526e-23	Proliferating B cells	SH2B2
FAM106A	1.40496e-27	2.62665	0.23	0.026	5.14231e-23	Proliferating B cells	FAM106A
SPON1-AS1	1.51021e-27	2.79487	0.108	0.006	5.52752e-23	Proliferating B cells	SPON1-AS1
CD1803	1.52463e-27	3.61723	0.216	0.024	5.58031e-23	Proliferating B cells	CD180
TUBG1	1.57184e-27	2.75452	0.23	0.026	5.75309e-23	Proliferating B cells	TUBG1
RHOBTB2	1.6303e-27	2.3707	0.176	0.016	5.96707e-23	Proliferating B cells	RHOBTB2
GAPT5	1.81283e-27	3.09503	0.243	0.03	6.63514e-23	Proliferating B cells	GAPT
C1orf1121	2.10222e-27	3.02075	0.257	0.033	7.69432e-23	Proliferating B cells	C1orf112
AGPAT55	2.47623e-27	2.55386	0.432	0.083	9.06324e-23	Proliferating B cells	AGPAT5
DNA2	2.6419e-27	2.65744	0.176	0.016	9.6696e-23	Proliferating B cells	DNA2
CCDC1411	3.52018e-27	2.14165	0.27	0.035	1.28842e-22	Proliferating B cells	CCDC141
EIF1AD	4.09301e-27	2.33046	0.297	0.042	1.49808e-22	Proliferating B cells	EIF1AD
TUBB7	4.24199e-27	2.44547	0.77	0.315	1.55261e-22	Proliferating B cells	TUBB
CD801	4.53111e-27	2.76733	0.162	0.014	1.65843e-22	Proliferating B cells	CD80
RACGAP11	5.39597e-27	2.83207	0.216	0.024	1.97498e-22	Proliferating B cells	RACGAP1
LYN9	5.83779e-27	2.02159	0.797	0.285	2.13669e-22	Proliferating B cells	LYN
MCM55	9.38235e-27	2.54835	0.351	0.059	3.43403e-22	Proliferating B cells	MCM5
DDX39A1	1.47806e-26	1.9092	0.635	0.172	5.40986e-22	Proliferating B cells	DDX39A
KPTN	1.49858e-26	2.08186	0.149	0.012	5.48496e-22	Proliferating B cells	KPTN
SPINK2	1.8967e-26	2.59086	0.108	0.007	6.9421e-22	Proliferating B cells	SPINK2
FANCA	1.95787e-26	2.75243	0.284	0.04	7.16599e-22	Proliferating B cells	FANCA
UBE2E28	2.17766e-26	2.19716	0.635	0.176	7.97046e-22	Proliferating B cells	UBE2E2
EML6	2.55943e-26	3.75301	0.162	0.015	9.36778e-22	Proliferating B cells	EML6
NUDT18	6.21918e-26	1.84676	0.459	0.094	2.27628e-21	Proliferating B cells	NUDT1
AP1S33	8.54471e-26	2.86509	0.324	0.052	3.12745e-21	Proliferating B cells	AP1S3
ATAD5	9.59154e-26	2.66011	0.27	0.038	3.5106e-21	Proliferating B cells	ATAD5
CENPN	1.20662e-25	2.41995	0.257	0.034	4.41635e-21	Proliferating B cells	CENPN
PAXIP1	1.45643e-25	2.13997	0.243	0.031	5.33068e-21	Proliferating B cells	PAXIP1
YEATS4	2.38278e-25	2.06983	0.392	0.073	8.72122e-21	Proliferating B cells	YEATS4
KHDRBS22	2.54522e-25	3.63072	0.203	0.023	9.31577e-21	Proliferating B cells	KHDRBS2
USP6NL7	3.8542e-25	2.61059	0.432	0.091	1.41068e-20	Proliferating B cells	USP6NL
E2F52	3.89582e-25	2.85293	0.257	0.035	1.42591e-20	Proliferating B cells	E2F5
MME	5.3509e-25	2.98742	0.216	0.026	1.95848e-20	Proliferating B cells	MME
CIC1	5.57645e-25	2.13461	0.324	0.053	2.04104e-20	Proliferating B cells	CIC
EIPR11	5.58179e-25	1.78726	0.473	0.102	2.04299e-20	Proliferating B cells	EIPR1
IL7	9.98444e-25	2.13458	0.203	0.023	3.6544e-20	Proliferating B cells	IL7
PCNA1	1.46235e-24	2.61202	0.392	0.078	5.35236e-20	Proliferating B cells	PCNA
MYL6B6	1.58315e-24	1.81239	0.311	0.049	5.7945e-20	Proliferating B cells	MYL6B
NEIL14	1.63735e-24	2.81538	0.284	0.044	5.99286e-20	Proliferating B cells	NEIL1
HLA-DPA17	1.90279e-24	1.18763	0.865	0.364	6.96439e-20	Proliferating B cells	HLA-DPA1
PKD1L13	2.27057e-24	3.22899	0.135	0.011	8.31051e-20	Proliferating B cells	PKD1L1
CKS1B5	2.52641e-24	2.10701	0.405	0.079	9.24691e-20	Proliferating B cells	CKS1B
MILR15	3.16904e-24	3.09738	0.203	0.024	1.1599e-19	Proliferating B cells	MILR1
ZNF4393	4.45321e-24	1.86939	0.243	0.032	1.62992e-19	Proliferating B cells	ZNF439
BCL2L122	4.97943e-24	2.55404	0.284	0.043	1.82252e-19	Proliferating B cells	BCL2L12
STAG3	7.67481e-24	2.82368	0.243	0.033	2.80906e-19	Proliferating B cells	STAG3
YDJC	8.91221e-24	1.61445	0.392	0.074	3.26196e-19	Proliferating B cells	YDJC
MIR3681HG	9.30625e-24	2.95711	0.162	0.016	3.40618e-19	Proliferating B cells	MIR3681HG
SASS6	1.02802e-23	1.9434	0.27	0.039	3.76267e-19	Proliferating B cells	SASS6
SIPA1L35	1.05797e-23	1.89652	0.608	0.177	3.87227e-19	Proliferating B cells	SIPA1L3
FANCB	1.35496e-23	2.10962	0.176	0.018	4.95929e-19	Proliferating B cells	FANCB
GON7	1.5327e-23	1.70408	0.324	0.054	5.60985e-19	Proliferating B cells	GON7
BTLA1	2.03485e-23	3.21598	0.23	0.031	7.44777e-19	Proliferating B cells	BTLA
HLA-DPB17	2.59119e-23	0.98157	0.892	0.393	9.48401e-19	Proliferating B cells	HLA-DPB1
RNFT2	2.60181e-23	3.81923	0.108	0.008	9.5229e-19	Proliferating B cells	RNFT2
SELL5	2.99566e-23	2.18559	0.446	0.099	1.09644e-18	Proliferating B cells	SELL
CD727	3.01699e-23	2.69683	0.392	0.081	1.10425e-18	Proliferating B cells	CD72
STX79	3.09901e-23	2.59061	0.568	0.161	1.13427e-18	Proliferating B cells	STX7
CGAS6	3.54053e-23	2.39418	0.446	0.099	1.29587e-18	Proliferating B cells	CGAS
LINC013201	4.38094e-23	3.07635	0.23	0.031	1.60347e-18	Proliferating B cells	LINC01320
RFC4	6.48488e-23	2.28633	0.257	0.037	2.37353e-18	Proliferating B cells	RFC4
QRSL1	7.90197e-23	2.67536	0.338	0.062	2.8922e-18	Proliferating B cells	QRSL1
AL391069.2	8.40381e-23	3.60044	0.122	0.01	3.07588e-18	Proliferating B cells	AL391069.2
CBFA2T33	1.20242e-22	2.68389	0.189	0.022	4.40098e-18	Proliferating B cells	CBFA2T3
KLHL292	1.35738e-22	2.99204	0.189	0.022	4.96815e-18	Proliferating B cells	KLHL29
HMGA15	1.94196e-22	2.52615	0.459	0.116	7.10779e-18	Proliferating B cells	HMGA1
AC022182.1	2.4014e-22	2.65247	0.203	0.025	8.78935e-18	Proliferating B cells	AC022182.1
UTP14A	2.57111e-22	1.97855	0.297	0.049	9.41053e-18	Proliferating B cells	UTP14A
BCAR310	2.65764e-22	3.43569	0.27	0.044	9.72723e-18	Proliferating B cells	BCAR3
FIGNL1	3.09448e-22	2.65669	0.176	0.019	1.13261e-17	Proliferating B cells	FIGNL1
BIK	3.10737e-22	2.6726	0.149	0.014	1.13733e-17	Proliferating B cells	BIK
BARD12	3.13823e-22	2.64728	0.324	0.058	1.14862e-17	Proliferating B cells	BARD1
AL050309.15	3.46888e-22	3.47213	0.378	0.08	1.26964e-17	Proliferating B cells	AL050309.1
CNR22	3.47075e-22	2.06691	0.257	0.038	1.27033e-17	Proliferating B cells	CNR2
RAB33A1	3.84477e-22	1.65192	0.189	0.022	1.40722e-17	Proliferating B cells	RAB33A
DEF84	4.25152e-22	2.02359	0.324	0.059	1.5561e-17	Proliferating B cells	DEF8
CEP76	5.28277e-22	2.57793	0.203	0.025	1.93355e-17	Proliferating B cells	CEP76
COBLL13	6.37914e-22	1.60071	0.419	0.09	2.33483e-17	Proliferating B cells	COBLL1
NDC80	1.33817e-21	1.94278	0.243	0.035	4.89784e-17	Proliferating B cells	NDC80
CCDC509	1.3895e-21	2.31799	0.473	0.121	5.08572e-17	Proliferating B cells	CCDC50
H2AFX3	1.40134e-21	1.59873	0.446	0.101	5.12904e-17	Proliferating B cells	H2AFX
MCM31	1.48168e-21	2.34003	0.338	0.065	5.42309e-17	Proliferating B cells	MCM3
CKAP23	1.57524e-21	2.1273	0.378	0.078	5.76554e-17	Proliferating B cells	CKAP2
GPN34	1.73337e-21	1.92714	0.365	0.073	6.34433e-17	Proliferating B cells	GPN3
CNTRL4	1.83662e-21	1.85338	0.662	0.223	6.7222e-17	Proliferating B cells	CNTRL
SLC35F21	2.86526e-21	2.26216	0.189	0.023	1.04871e-16	Proliferating B cells	SLC35F2
PKIG8	5.82993e-21	1.75888	0.351	0.069	2.13381e-16	Proliferating B cells	PKIG
LRRK111	5.96663e-21	1.94193	0.338	0.065	2.18385e-16	Proliferating B cells	LRRK1
FOXP1-AS1	7.04221e-21	2.93848	0.108	0.008	2.57752e-16	Proliferating B cells	FOXP1-AS1
RAD181	7.22483e-21	2.24344	0.284	0.048	2.64436e-16	Proliferating B cells	RAD18
IRF42	7.50704e-21	3.20473	0.284	0.048	2.74765e-16	Proliferating B cells	IRF4
KMO6	8.43307e-21	2.5994	0.324	0.061	3.08659e-16	Proliferating B cells	KMO
TCF19	8.93869e-21	2.30252	0.149	0.015	3.27165e-16	Proliferating B cells	TCF19
MAPK102	1.09071e-20	3.0044	0.176	0.021	3.9921e-16	Proliferating B cells	MAPK10
LIN9	1.40677e-20	1.52787	0.176	0.02	5.14891e-16	Proliferating B cells	LIN9
CD836	1.41292e-20	2.57075	0.608	0.206	5.17142e-16	Proliferating B cells	CD83
TCEA1	1.72603e-20	1.83558	0.743	0.307	6.31743e-16	Proliferating B cells	TCEA1
TAF4B2	1.73849e-20	1.85226	0.338	0.066	6.36304e-16	Proliferating B cells	TAF4B
PPP1R14B7	2.00426e-20	2.46676	0.473	0.126	7.3358e-16	Proliferating B cells	PPP1R14B
DOK35	2.23098e-20	2.50196	0.23	0.034	8.1656e-16	Proliferating B cells	DOK3
GGCT4	2.24397e-20	1.45121	0.419	0.094	8.21314e-16	Proliferating B cells	GGCT
IMPDH25	2.24653e-20	2.26798	0.446	0.108	8.22253e-16	Proliferating B cells	IMPDH2
HMGB22	2.35274e-20	2.80547	0.676	0.287	8.61126e-16	Proliferating B cells	HMGB2
CENPS1	2.36196e-20	2.34316	0.162	0.018	8.64501e-16	Proliferating B cells	CENPS
NCF18	2.43888e-20	1.91611	0.527	0.149	8.92654e-16	Proliferating B cells	NCF1
PRKCE7	3.17387e-20	1.68137	0.757	0.297	1.16167e-15	Proliferating B cells	PRKCE
PCDH93	3.30162e-20	5.68526	0.203	0.028	1.20842e-15	Proliferating B cells	PCDH9
MZB11	3.33773e-20	5.16706	0.216	0.031	1.22164e-15	Proliferating B cells	MZB1
FCHSD210	3.53823e-20	1.86054	0.811	0.361	1.29503e-15	Proliferating B cells	FCHSD2
TCOF14	4.58688e-20	2.05287	0.419	0.098	1.67884e-15	Proliferating B cells	TCOF1
MARCKSL18	5.16513e-20	2.1233	0.5	0.142	1.89049e-15	Proliferating B cells	MARCKSL1
FAM222A-AS1	5.63559e-20	2.28946	0.149	0.016	2.06268e-15	Proliferating B cells	FAM222A-AS1
AC012368.15	5.87705e-20	5.13487	0.189	0.025	2.15106e-15	Proliferating B cells	AC012368.1
PHF62	7.84588e-20	2.12131	0.405	0.091	2.87167e-15	Proliferating B cells	PHF6
CXXC55	8.46957e-20	2.21869	0.446	0.109	3.09995e-15	Proliferating B cells	CXXC5
SPATS29	9.99928e-20	1.81314	0.432	0.104	3.65984e-15	Proliferating B cells	SPATS2
CYB561A32	1.06487e-19	2.4088	0.324	0.064	3.89753e-15	Proliferating B cells	CYB561A3
CASP22	1.1846e-19	1.68846	0.324	0.062	4.33577e-15	Proliferating B cells	CASP2
KIF20B	1.26559e-19	2.09422	0.338	0.068	4.63219e-15	Proliferating B cells	KIF20B
SNX298	1.27179e-19	1.73337	0.676	0.236	4.65489e-15	Proliferating B cells	SNX29
MTF23	1.42642e-19	1.63332	0.622	0.197	5.22084e-15	Proliferating B cells	MTF2
PARP1	1.4274e-19	2.01953	0.595	0.214	5.22441e-15	Proliferating B cells	PARP1
C16orf95	1.44517e-19	2.30599	0.135	0.013	5.28946e-15	Proliferating B cells	C16orf95
NABP21	1.58147e-19	1.33348	0.311	0.058	5.78834e-15	Proliferating B cells	NABP2
SLC25A332	1.58567e-19	2.13012	0.459	0.122	5.8037e-15	Proliferating B cells	SLC25A33
ZNF90	1.65399e-19	2.73678	0.149	0.016	6.05377e-15	Proliferating B cells	ZNF90
GGA25	1.74977e-19	1.64061	0.581	0.181	6.40432e-15	Proliferating B cells	GGA2
MYEF21	1.80043e-19	1.96837	0.189	0.025	6.58976e-15	Proliferating B cells	MYEF2
SNX213	2.08859e-19	1.58854	0.662	0.228	7.64443e-15	Proliferating B cells	SNX2
RINT1	2.24359e-19	2.11623	0.324	0.063	8.21178e-15	Proliferating B cells	RINT1
BTK7	2.42314e-19	2.68551	0.27	0.048	8.86894e-15	Proliferating B cells	BTK
AL589693.11	2.44367e-19	2.9313	0.162	0.019	8.94406e-15	Proliferating B cells	AL589693.1
TACC35	2.67277e-19	1.87841	0.365	0.079	9.7826e-15	Proliferating B cells	TACC3
GPR137C2	2.72989e-19	1.94785	0.176	0.022	9.99167e-15	Proliferating B cells	GPR137C
CCNE2	2.78071e-19	2.10879	0.162	0.019	1.01777e-14	Proliferating B cells	CCNE2
BRI3BP3	3.2225e-19	2.66105	0.284	0.051	1.17947e-14	Proliferating B cells	BRI3BP
CCDC1383	3.30099e-19	2.17951	0.392	0.094	1.2082e-14	Proliferating B cells	CCDC138
ZNF2961	4.02368e-19	2.46387	0.189	0.025	1.47271e-14	Proliferating B cells	ZNF296
HACD21	4.38046e-19	1.77624	0.405	0.095	1.60329e-14	Proliferating B cells	HACD2
ACOT8	5.24449e-19	2.50328	0.297	0.056	1.91953e-14	Proliferating B cells	ACOT8
LRR11	5.89691e-19	1.90778	0.243	0.039	2.15833e-14	Proliferating B cells	LRR1
PLEKHF24	6.07737e-19	2.25684	0.338	0.071	2.22438e-14	Proliferating B cells	PLEKHF2
BICD16	7.86708e-19	1.88436	0.459	0.122	2.87943e-14	Proliferating B cells	BICD1
BRCA1	7.98965e-19	1.9613	0.216	0.032	2.92429e-14	Proliferating B cells	BRCA1
ATP2A37	8.07527e-19	1.52448	0.473	0.122	2.95563e-14	Proliferating B cells	ATP2A3
MRM24	8.52132e-19	2.10668	0.27	0.048	3.11889e-14	Proliferating B cells	MRM2
CKS25	1.0326e-18	1.99003	0.486	0.134	3.77943e-14	Proliferating B cells	CKS2
PNPLA71	1.16404e-18	2.18579	0.176	0.023	4.26049e-14	Proliferating B cells	PNPLA7
AMFR3	1.2629e-18	1.71436	0.419	0.102	4.62235e-14	Proliferating B cells	AMFR
STEAP1B	1.32575e-18	2.1464	0.311	0.063	4.85237e-14	Proliferating B cells	STEAP1B
CD372	1.33263e-18	2.09089	0.838	0.453	4.87755e-14	Proliferating B cells	CD37
SMC62	1.7433e-18	1.99738	0.486	0.134	6.38064e-14	Proliferating B cells	SMC6
GEMIN4	1.81281e-18	2.02764	0.135	0.014	6.63507e-14	Proliferating B cells	GEMIN4
PDCD112	1.93319e-18	1.89867	0.324	0.066	7.07566e-14	Proliferating B cells	PDCD11
HLTF2	1.96464e-18	1.83998	0.351	0.076	7.19077e-14	Proliferating B cells	HLTF
NBEA9	2.85321e-18	2.316	0.27	0.049	1.0443e-13	Proliferating B cells	NBEA
TNFRSF10A3	3.16846e-18	1.69778	0.27	0.048	1.15969e-13	Proliferating B cells	TNFRSF10A
AL109955.1	3.57965e-18	1.98701	0.122	0.012	1.31019e-13	Proliferating B cells	AL109955.1
DUT3	3.62721e-18	1.91795	0.608	0.231	1.32759e-13	Proliferating B cells	DUT
SINHCAF7	3.98661e-18	1.84291	0.514	0.147	1.45914e-13	Proliferating B cells	SINHCAF
AP001636.33	4.27531e-18	3.97686	0.162	0.021	1.56481e-13	Proliferating B cells	AP001636.3
SESTD112	4.43675e-18	2.5721	0.419	0.104	1.6239e-13	Proliferating B cells	SESTD1
CNFN1	4.96623e-18	3.06862	0.122	0.012	1.81769e-13	Proliferating B cells	CNFN
ZNF738	5.0407e-18	2.59429	0.23	0.037	1.84495e-13	Proliferating B cells	ZNF738
RCSD14	5.13766e-18	1.73217	0.77	0.301	1.88044e-13	Proliferating B cells	RCSD1
CYB5R46	5.59499e-18	1.55497	0.527	0.151	2.04782e-13	Proliferating B cells	CYB5R4
1992-03-01	6.18152e-18	1.68462	0.311	0.062	2.2625e-13	Proliferating B cells	2025-03-09
CCDC1061	6.78829e-18	2.1795	0.162	0.02	2.48458e-13	Proliferating B cells	CCDC106
C12orf421	7.36809e-18	2.14796	0.216	0.034	2.69679e-13	Proliferating B cells	C12orf42
ZNF1414	7.58912e-18	1.8816	0.432	0.114	2.77769e-13	Proliferating B cells	ZNF141
TRAK19	9.84493e-18	1.48065	0.541	0.166	3.60334e-13	Proliferating B cells	TRAK1
AC009403.1	1.31427e-17	3.84831	0.189	0.027	4.81035e-13	Proliferating B cells	AC009403.1
AL592429.23	1.37461e-17	3.33905	0.216	0.034	5.03119e-13	Proliferating B cells	AL592429.2
PPP2R3B	1.67783e-17	2.49173	0.176	0.024	6.14102e-13	Proliferating B cells	PPP2R3B
DGKG5	1.80754e-17	2.54696	0.216	0.035	6.61576e-13	Proliferating B cells	DGKG
TTN4	2.00038e-17	2.69579	0.284	0.057	7.3216e-13	Proliferating B cells	TTN
PPM1K3	2.01192e-17	1.48152	0.581	0.186	7.36385e-13	Proliferating B cells	PPM1K
MAP4K47	2.01368e-17	2.46788	0.703	0.32	7.37028e-13	Proliferating B cells	MAP4K4
RANBP12	2.06534e-17	1.84626	0.622	0.229	7.55933e-13	Proliferating B cells	RANBP1
LY94	2.16063e-17	2.57989	0.5	0.156	7.90812e-13	Proliferating B cells	LY9
MICB	2.26878e-17	1.66437	0.243	0.042	8.30397e-13	Proliferating B cells	MICB
CNP3	2.3309e-17	3.29879	0.284	0.055	8.53131e-13	Proliferating B cells	CNP
TMEM2433	2.37221e-17	1.32758	0.608	0.2	8.68252e-13	Proliferating B cells	TMEM243
C21orf58	2.52541e-17	2.03899	0.135	0.015	9.24324e-13	Proliferating B cells	C21orf58
EZR5	2.56958e-17	1.75958	0.824	0.443	9.40493e-13	Proliferating B cells	EZR
FBXO5	2.62624e-17	3.60143	0.162	0.021	9.61231e-13	Proliferating B cells	FBXO5
PAICS5	2.95723e-17	1.98858	0.311	0.066	1.08238e-12	Proliferating B cells	PAICS
LINC02422	3.20481e-17	2.80575	0.216	0.035	1.17299e-12	Proliferating B cells	LINC02422
ODC15	3.39983e-17	1.97117	0.5	0.158	1.24437e-12	Proliferating B cells	ODC1
LIMD24	4.11677e-17	1.4328	0.811	0.377	1.50678e-12	Proliferating B cells	LIMD2
SGO2	4.86345e-17	2.27041	0.176	0.024	1.78007e-12	Proliferating B cells	SGO2
MCM61	5.38005e-17	2.20615	0.257	0.048	1.96915e-12	Proliferating B cells	MCM6
CENPE1	5.95044e-17	2.56513	0.162	0.021	2.17792e-12	Proliferating B cells	CENPE
RGS162	6.85755e-17	3.11609	0.189	0.028	2.50993e-12	Proliferating B cells	RGS16
ATPAF24	7.75753e-17	1.60176	0.27	0.052	2.83933e-12	Proliferating B cells	ATPAF2
EZH24	8.23884e-17	1.93363	0.432	0.123	3.0155e-12	Proliferating B cells	EZH2
RFC21	9.8179e-17	1.8263	0.297	0.061	3.59345e-12	Proliferating B cells	RFC2
AC018445.5	1.07154e-16	2.41076	0.149	0.018	3.92195e-12	Proliferating B cells	AC018445.5
HMGB1	1.25039e-16	1.80718	0.905	0.729	4.57656e-12	Proliferating B cells	HMGB1
ARL114	1.28478e-16	2.8309	0.162	0.022	4.70241e-12	Proliferating B cells	ARL11
TUBA1B6	1.30772e-16	2.58091	0.716	0.378	4.78638e-12	Proliferating B cells	TUBA1B
NT5DC21	1.46182e-16	1.81335	0.122	0.013	5.3504e-12	Proliferating B cells	NT5DC2
TPD52	1.7007e-16	1.91452	0.568	0.209	6.22473e-12	Proliferating B cells	TPD52
FARP210	1.74051e-16	2.00458	0.392	0.101	6.37042e-12	Proliferating B cells	FARP2
TSPAN334	1.87649e-16	2.11833	0.216	0.036	6.86813e-12	Proliferating B cells	TSPAN33
TMEM131L2	1.94428e-16	1.92748	0.716	0.341	7.11625e-12	Proliferating B cells	TMEM131L
NUP1331	2.05519e-16	1.68985	0.378	0.094	7.52219e-12	Proliferating B cells	NUP133
RAD51D	2.16647e-16	1.69958	0.243	0.044	7.92949e-12	Proliferating B cells	RAD51D
FAM81A1	2.73212e-16	3.20492	0.108	0.011	9.99984e-12	Proliferating B cells	FAM81A
NSD22	2.74264e-16	1.56118	0.432	0.119	1.00383e-11	Proliferating B cells	NSD2
ECT2	2.80839e-16	2.06376	0.149	0.019	1.0279e-11	Proliferating B cells	ECT2
LIG1	3.12166e-16	1.09389	0.257	0.047	1.14256e-11	Proliferating B cells	LIG1
SCG5	3.21232e-16	1.33925	0.108	0.01	1.17574e-11	Proliferating B cells	SCG5
HLA-DMA8	3.38414e-16	1.20162	0.568	0.185	1.23863e-11	Proliferating B cells	HLA-DMA
LRP81	3.77845e-16	2.37977	0.149	0.019	1.38295e-11	Proliferating B cells	LRP8
SSBP215	3.89396e-16	2.41161	0.5	0.171	1.42523e-11	Proliferating B cells	SSBP2
QSOX2	3.89584e-16	1.98863	0.176	0.025	1.42592e-11	Proliferating B cells	QSOX2
WDR62	3.93958e-16	2.19045	0.108	0.011	1.44193e-11	Proliferating B cells	WDR62
ALG11	3.94622e-16	2.5821	0.189	0.029	1.44435e-11	Proliferating B cells	ALG11
SUV39H2	4.37882e-16	1.71125	0.122	0.013	1.60269e-11	Proliferating B cells	SUV39H2
FAM126A6	4.49366e-16	2.04501	0.419	0.116	1.64472e-11	Proliferating B cells	FAM126A
RCCD1	4.71382e-16	2.14036	0.149	0.019	1.72531e-11	Proliferating B cells	RCCD1
CEP17013	4.95026e-16	2.24125	0.446	0.131	1.81184e-11	Proliferating B cells	CEP170
DCLRE1C5	5.61176e-16	1.44729	0.351	0.081	2.05396e-11	Proliferating B cells	DCLRE1C
TMEM106C5	5.6795e-16	1.30194	0.297	0.062	2.07876e-11	Proliferating B cells	TMEM106C
LIN521	5.68811e-16	1.63414	0.365	0.09	2.0819e-11	Proliferating B cells	LIN52
CARM13	5.71513e-16	1.3787	0.243	0.044	2.09179e-11	Proliferating B cells	CARM1
TCTEX1D21	5.9888e-16	1.46261	0.243	0.044	2.19196e-11	Proliferating B cells	TCTEX1D2
PIKFYVE3	6.00807e-16	1.83487	0.486	0.154	2.19902e-11	Proliferating B cells	PIKFYVE
TERF21	6.12051e-16	2.22257	0.338	0.08	2.24017e-11	Proliferating B cells	TERF2
TUBGCP36	6.44848e-16	1.72029	0.378	0.095	2.36021e-11	Proliferating B cells	TUBGCP3
GINS4	6.49993e-16	1.449	0.149	0.019	2.37904e-11	Proliferating B cells	GINS4
SMARCB12	7.16033e-16	1.83193	0.446	0.132	2.62075e-11	Proliferating B cells	SMARCB1
MGAT52	7.8327e-16	2.00983	0.689	0.293	2.86685e-11	Proliferating B cells	MGAT5
SMN1	9.4723e-16	1.83298	0.135	0.016	3.46696e-11	Proliferating B cells	SMN1
NFATC18	9.71051e-16	1.75144	0.405	0.112	3.55414e-11	Proliferating B cells	NFATC1
PRKD37	1.00246e-15	1.59934	0.514	0.167	3.66912e-11	Proliferating B cells	PRKD3
CCDC28B1	1.07689e-15	1.94967	0.23	0.041	3.94152e-11	Proliferating B cells	CCDC28B
PAWR2	1.08366e-15	1.88532	0.311	0.068	3.96629e-11	Proliferating B cells	PAWR
MTMR27	1.13607e-15	2.12628	0.284	0.061	4.15813e-11	Proliferating B cells	MTMR2
PPAT	1.43162e-15	1.4272	0.203	0.033	5.23986e-11	Proliferating B cells	PPAT
CHTF18	1.46539e-15	2.05217	0.108	0.011	5.36347e-11	Proliferating B cells	CHTF18
PKHD1L11	1.50429e-15	1.51163	0.122	0.014	5.50584e-11	Proliferating B cells	PKHD1L1
CYBB8	1.5264e-15	1.33616	0.392	0.099	5.58679e-11	Proliferating B cells	CYBB
SPOPL8	1.57687e-15	1.79576	0.432	0.125	5.77151e-11	Proliferating B cells	SPOPL
CD826	1.65387e-15	1.65536	0.351	0.087	6.05333e-11	Proliferating B cells	CD82
GPR185	1.67958e-15	1.17506	0.351	0.083	6.14743e-11	Proliferating B cells	GPR18
CHD81	1.71634e-15	1.53809	0.473	0.141	6.28196e-11	Proliferating B cells	CHD8
ZCCHC7	1.75132e-15	1.51807	0.811	0.403	6.41002e-11	Proliferating B cells	ZCCHC7
PARM11	1.8343e-15	5.03126	0.108	0.011	6.71373e-11	Proliferating B cells	PARM1
ITGB3BP3	1.84886e-15	1.89005	0.365	0.094	6.76701e-11	Proliferating B cells	ITGB3BP
LAT27	1.98845e-15	1.44519	0.5	0.153	7.27792e-11	Proliferating B cells	LAT2
FASTKD5	2.12089e-15	2.84365	0.162	0.023	7.76268e-11	Proliferating B cells	FASTKD5
IDE4	2.16195e-15	0.976968	0.338	0.078	7.91294e-11	Proliferating B cells	IDE
PLCG25	2.17289e-15	1.60947	0.649	0.277	7.95299e-11	Proliferating B cells	PLCG2
ZSCAN12	2.22326e-15	2.29203	0.122	0.014	8.13735e-11	Proliferating B cells	ZSCAN12
WDHD1	2.2273e-15	1.85396	0.149	0.02	8.15213e-11	Proliferating B cells	WDHD1
PASK3	2.30123e-15	1.21041	0.189	0.03	8.42275e-11	Proliferating B cells	PASK
TMEM1562	2.36396e-15	2.3201	0.5	0.174	8.65232e-11	Proliferating B cells	TMEM156
PLIN39	2.91208e-15	1.82701	0.351	0.087	1.06585e-10	Proliferating B cells	PLIN3
CR16	2.98608e-15	1.26685	0.243	0.046	1.09293e-10	Proliferating B cells	CR1
SAV18	3.14572e-15	1.91223	0.257	0.052	1.15137e-10	Proliferating B cells	SAV1
RFWD31	3.50373e-15	2.16003	0.297	0.068	1.2824e-10	Proliferating B cells	RFWD3
NRM	3.50418e-15	2.49022	0.162	0.023	1.28256e-10	Proliferating B cells	NRM
SYNE35	3.63595e-15	1.83944	0.243	0.047	1.33079e-10	Proliferating B cells	SYNE3
HIST2H2AC1	3.67924e-15	2.37631	0.338	0.084	1.34664e-10	Proliferating B cells	HIST2H2AC
SCAI2	3.76279e-15	1.83702	0.378	0.099	1.37722e-10	Proliferating B cells	SCAI
ALYREF2	4.0965e-15	1.98599	0.324	0.079	1.49936e-10	Proliferating B cells	ALYREF
AC022182.2	4.39369e-15	2.63614	0.108	0.011	1.60814e-10	Proliferating B cells	AC022182.2
ISCA21	4.61175e-15	1.80554	0.338	0.082	1.68795e-10	Proliferating B cells	ISCA2
STX1210	4.98408e-15	1.82848	0.568	0.219	1.82422e-10	Proliferating B cells	STX12
SRSF12	4.99586e-15	1.99175	0.176	0.027	1.82854e-10	Proliferating B cells	SRSF12
TRIO11	5.02347e-15	1.33982	0.595	0.218	1.83864e-10	Proliferating B cells	TRIO
RFXANK	5.48337e-15	1.81433	0.351	0.088	2.00697e-10	Proliferating B cells	RFXANK
ST6GAL15	5.52388e-15	1.61794	0.743	0.366	2.02179e-10	Proliferating B cells	ST6GAL1
MEF2C-AS2	5.65032e-15	2.87501	0.108	0.011	2.06808e-10	Proliferating B cells	MEF2C-AS2
AC007114.1	5.8919e-15	1.65493	0.122	0.014	2.15649e-10	Proliferating B cells	AC007114.1
HSH2D3	6.30842e-15	1.16613	0.514	0.156	2.30895e-10	Proliferating B cells	HSH2D
MSANTD31	6.71062e-15	1.09188	0.203	0.034	2.45615e-10	Proliferating B cells	MSANTD3
TFAM	6.98933e-15	1.71479	0.419	0.12	2.55816e-10	Proliferating B cells	TFAM
CCR74	8.0919e-15	2.06401	0.243	0.049	2.96172e-10	Proliferating B cells	CCR7
ZNF2483	8.36436e-15	3.11593	0.257	0.054	3.06144e-10	Proliferating B cells	ZNF248
ZNF7365	8.87568e-15	2.45259	0.257	0.052	3.24859e-10	Proliferating B cells	ZNF736
GPSM2	9.13449e-15	4.09792	0.189	0.032	3.34332e-10	Proliferating B cells	GPSM2
RBBP74	9.41441e-15	1.36129	0.514	0.169	3.44577e-10	Proliferating B cells	RBBP7
TIAM29	1.04681e-14	2.20124	0.405	0.119	3.83145e-10	Proliferating B cells	TIAM2
PPIA5	1.06454e-14	1.20872	0.905	0.708	3.89632e-10	Proliferating B cells	PPIA
GCNT27	1.44898e-14	1.82439	0.27	0.057	5.30342e-10	Proliferating B cells	GCNT2
FADS34	1.48582e-14	2.33509	0.23	0.045	5.43827e-10	Proliferating B cells	FADS3
RASGRP35	1.55856e-14	2.40627	0.257	0.055	5.7045e-10	Proliferating B cells	RASGRP3
AC108047.1	1.79062e-14	1.91737	0.122	0.014	6.55386e-10	Proliferating B cells	AC108047.1
ZNF318	1.82857e-14	2.17155	0.23	0.044	6.69273e-10	Proliferating B cells	ZNF318
FAM161A	1.85293e-14	1.63956	0.108	0.012	6.78191e-10	Proliferating B cells	FAM161A
UBR72	1.93505e-14	2.15323	0.257	0.055	7.08249e-10	Proliferating B cells	UBR7
AC233976.11	1.98259e-14	2.42933	0.135	0.018	7.25648e-10	Proliferating B cells	AC233976.1
PTK29	2.38396e-14	1.59572	0.419	0.126	8.72553e-10	Proliferating B cells	PTK2
Z94721.12	2.49485e-14	1.84382	0.243	0.049	9.1314e-10	Proliferating B cells	Z94721.1
ZWILCH	2.52127e-14	1.51875	0.176	0.028	9.2281e-10	Proliferating B cells	ZWILCH
RTTN1	2.62309e-14	0.830519	0.324	0.076	9.60077e-10	Proliferating B cells	RTTN
SESN37	2.68208e-14	1.64083	0.392	0.111	9.81667e-10	Proliferating B cells	SESN3
SLC25A192	2.77223e-14	1.3178	0.216	0.039	1.01467e-09	Proliferating B cells	SLC25A19
GNB1L	2.78235e-14	1.87034	0.176	0.028	1.01837e-09	Proliferating B cells	GNB1L
HMGN13	2.89805e-14	1.57176	0.757	0.448	1.06072e-09	Proliferating B cells	HMGN1
FCMR5	3.29125e-14	2.24835	0.568	0.224	1.20463e-09	Proliferating B cells	FCMR
TMEM1633	3.39489e-14	2.70027	0.149	0.021	1.24256e-09	Proliferating B cells	TMEM163
IFT574	3.61391e-14	1.61495	0.351	0.091	1.32273e-09	Proliferating B cells	IFT57
H2AFZ	3.79314e-14	1.8203	0.716	0.429	1.38833e-09	Proliferating B cells	H2AFZ
SEMA4B2	3.83446e-14	1.56108	0.216	0.04	1.40345e-09	Proliferating B cells	SEMA4B
MRPL393	3.99471e-14	1.62074	0.284	0.063	1.4621e-09	Proliferating B cells	MRPL39
AC073111.4	3.99754e-14	2.77301	0.189	0.033	1.46314e-09	Proliferating B cells	AC073111.4
PSPH	4.07145e-14	2.27832	0.149	0.021	1.49019e-09	Proliferating B cells	PSPH
RRP7A1	4.08919e-14	1.57586	0.432	0.129	1.49669e-09	Proliferating B cells	RRP7A
TSPAN316	4.71675e-14	2.13947	0.365	0.101	1.72638e-09	Proliferating B cells	TSPAN3
SLC9A74	4.84767e-14	2.27219	0.216	0.041	1.7743e-09	Proliferating B cells	SLC9A7
TBP	5.35409e-14	1.66401	0.257	0.054	1.95965e-09	Proliferating B cells	TBP
KCTD97	5.48589e-14	1.15386	0.324	0.078	2.00789e-09	Proliferating B cells	KCTD9
CTSH9	5.91229e-14	1.44965	0.446	0.14	2.16396e-09	Proliferating B cells	CTSH
CPSF24	6.46205e-14	1.64381	0.338	0.087	2.36517e-09	Proliferating B cells	CPSF2
WEE11	6.82608e-14	1.20464	0.23	0.045	2.49841e-09	Proliferating B cells	WEE1
CHMP71	6.87353e-14	1.94583	0.27	0.06	2.51578e-09	Proliferating B cells	CHMP7
COQ91	7.08005e-14	2.49512	0.257	0.055	2.59137e-09	Proliferating B cells	COQ9
NCAPH2	7.7129e-14	0.92863	0.216	0.04	2.823e-09	Proliferating B cells	NCAPH2
SUZ12	7.71633e-14	1.35859	0.527	0.19	2.82426e-09	Proliferating B cells	SUZ12
KPNA24	8.01727e-14	2.3051	0.405	0.119	2.9344e-09	Proliferating B cells	KPNA2
ARRDC1-AS1	8.52371e-14	1.60944	0.189	0.032	3.11976e-09	Proliferating B cells	ARRDC1-AS1
SYPL17	8.68728e-14	1.08321	0.5	0.16	3.17963e-09	Proliferating B cells	SYPL1
ALCAM5	8.92563e-14	1.39926	0.446	0.136	3.26687e-09	Proliferating B cells	ALCAM
SOX52	9.23406e-14	2.46063	0.365	0.103	3.37976e-09	Proliferating B cells	SOX5
CCSER17	9.50098e-14	1.50958	0.338	0.09	3.47745e-09	Proliferating B cells	CCSER1
COPS7B	9.78786e-14	1.70727	0.257	0.055	3.58245e-09	Proliferating B cells	COPS7B
COA62	1.04838e-13	1.10854	0.378	0.102	3.83717e-09	Proliferating B cells	COA6
MIS18BP18	1.07713e-13	1.93956	0.554	0.216	3.9424e-09	Proliferating B cells	MIS18BP1
SMC1A	1.09882e-13	1.59943	0.527	0.187	4.02178e-09	Proliferating B cells	SMC1A
DCK3	1.11632e-13	1.77043	0.432	0.134	4.08584e-09	Proliferating B cells	DCK
CCDC88A9	1.19069e-13	2.15328	0.432	0.137	4.35805e-09	Proliferating B cells	CCDC88A
CBX51	1.33364e-13	1.38181	0.419	0.124	4.88126e-09	Proliferating B cells	CBX5
RPA3	1.3762e-13	1.42212	0.5	0.17	5.03704e-09	Proliferating B cells	RPA3
PHB21	1.39642e-13	1.19563	0.608	0.229	5.11104e-09	Proliferating B cells	PHB2
LAPTM57	1.42273e-13	1.39897	0.851	0.498	5.20733e-09	Proliferating B cells	LAPTM5
PMM22	1.50408e-13	1.48435	0.351	0.095	5.50508e-09	Proliferating B cells	PMM2
1982-03-01	1.6487e-13	2.13577	0.365	0.103	6.03441e-09	Proliferating B cells	2025-03-08
CLIP29	1.66531e-13	2.28366	0.243	0.052	6.09521e-09	Proliferating B cells	CLIP2
IQCB11	1.74583e-13	1.18067	0.459	0.145	6.3899e-09	Proliferating B cells	IQCB1
AL162253.25	1.907e-13	1.61606	0.257	0.056	6.97979e-09	Proliferating B cells	AL162253.2
SIMC11	1.95701e-13	2.1562	0.324	0.085	7.16286e-09	Proliferating B cells	SIMC1
CD556	1.95778e-13	1.35193	0.689	0.315	7.16568e-09	Proliferating B cells	CD55
TCF32	1.98959e-13	1.95076	0.27	0.062	7.28212e-09	Proliferating B cells	TCF3
CHAF1A2	2.00334e-13	2.93463	0.189	0.034	7.33243e-09	Proliferating B cells	CHAF1A
UBQLN4	2.09221e-13	1.36846	0.216	0.042	7.65771e-09	Proliferating B cells	UBQLN4
TIFA	2.1469e-13	2.5794	0.284	0.067	7.85785e-09	Proliferating B cells	TIFA
ZBTB24	2.17178e-13	1.46256	0.243	0.051	7.94893e-09	Proliferating B cells	ZBTB24
RNASEH2B4	2.24744e-13	1.54758	0.514	0.178	8.22587e-09	Proliferating B cells	RNASEH2B
OTUD15	2.25826e-13	1.84775	0.257	0.056	8.26547e-09	Proliferating B cells	OTUD1
AC026341.1	2.26611e-13	2.02696	0.176	0.03	8.2942e-09	Proliferating B cells	AC026341.1
MCM71	2.35459e-13	1.78514	0.257	0.057	8.61802e-09	Proliferating B cells	MCM7
NUP1071	2.37679e-13	1.51596	0.405	0.122	8.6993e-09	Proliferating B cells	NUP107
MPP62	2.41011e-13	1.55691	0.297	0.07	8.82125e-09	Proliferating B cells	MPP6
ZNF923	2.4471e-13	1.33415	0.311	0.076	8.95664e-09	Proliferating B cells	ZNF92
KCNN34	2.51108e-13	2.37282	0.135	0.019	9.19081e-09	Proliferating B cells	KCNN3
CCDC62	2.7465e-13	1.49038	0.459	0.149	1.00525e-08	Proliferating B cells	CCDC6
ARMC1	2.81845e-13	1.10966	0.338	0.086	1.03158e-08	Proliferating B cells	ARMC1
RRM12	2.84981e-13	1.29742	0.338	0.088	1.04306e-08	Proliferating B cells	RRM1
RAD1	3.22583e-13	1.78066	0.257	0.057	1.18069e-08	Proliferating B cells	RAD1
ANP32B2	3.33202e-13	1.53657	0.676	0.372	1.21955e-08	Proliferating B cells	ANP32B
CHRAC11	3.77158e-13	1.42732	0.351	0.095	1.38043e-08	Proliferating B cells	CHRAC1
MTHFD25	3.81799e-13	0.992918	0.446	0.134	1.39742e-08	Proliferating B cells	MTHFD2
USP16	3.86161e-13	1.53704	0.419	0.131	1.41339e-08	Proliferating B cells	USP1
ICA1L1	3.8678e-13	1.12951	0.162	0.026	1.41565e-08	Proliferating B cells	ICA1L
MAP4K16	3.89904e-13	1.16315	0.392	0.112	1.42709e-08	Proliferating B cells	MAP4K1
METTL2B5	3.93551e-13	1.42641	0.27	0.061	1.44044e-08	Proliferating B cells	METTL2B
RAPGEF56	3.94536e-13	1.72916	0.311	0.08	1.44404e-08	Proliferating B cells	RAPGEF5
MSH24	4.53474e-13	1.77749	0.27	0.063	1.65976e-08	Proliferating B cells	MSH2
CCDC711	4.88645e-13	2.32548	0.162	0.027	1.78849e-08	Proliferating B cells	CCDC71
RPL83	4.93089e-13	0.783277	0.973	0.905	1.80475e-08	Proliferating B cells	RPL8
BLCAP4	5.04495e-13	1.74205	0.405	0.122	1.8465e-08	Proliferating B cells	BLCAP
PRR11	5.28381e-13	2.93972	0.122	0.016	1.93393e-08	Proliferating B cells	PRR11
TMEM39B4	5.35676e-13	2.04799	0.216	0.043	1.96063e-08	Proliferating B cells	TMEM39B
SCMH14	5.59836e-13	1.51792	0.514	0.179	2.04905e-08	Proliferating B cells	SCMH1
MSH62	5.83483e-13	2.64679	0.27	0.068	2.1356e-08	Proliferating B cells	MSH6
FAM222A	6.34815e-13	2.22114	0.135	0.019	2.32349e-08	Proliferating B cells	FAM222A
CPSF4	6.5633e-13	1.73249	0.216	0.043	2.40223e-08	Proliferating B cells	CPSF4
PTPRO1	6.72059e-13	2.35546	0.122	0.016	2.4598e-08	Proliferating B cells	PTPRO
CENPP4	6.73937e-13	1.50603	0.324	0.086	2.46668e-08	Proliferating B cells	CENPP
MCM8	6.97232e-13	1.98405	0.135	0.019	2.55194e-08	Proliferating B cells	MCM8
TDP13	7.05408e-13	0.987151	0.311	0.077	2.58186e-08	Proliferating B cells	TDP1
C22orf393	7.11465e-13	1.19953	0.351	0.096	2.60403e-08	Proliferating B cells	C22orf39
TOR3A2	7.47107e-13	1.21172	0.297	0.073	2.73449e-08	Proliferating B cells	TOR3A
TDRD73	7.49252e-13	1.29749	0.23	0.047	2.74234e-08	Proliferating B cells	TDRD7
AC245060.5	7.72601e-13	4.36089	0.162	0.027	2.8278e-08	Proliferating B cells	AC245060.5
PHGDH1	7.77275e-13	0.637856	0.176	0.03	2.8449e-08	Proliferating B cells	PHGDH
MZT1	8.32663e-13	1.44412	0.338	0.091	3.04763e-08	Proliferating B cells	MZT1
HIST1H2BH	8.52909e-13	1.63597	0.108	0.013	3.12173e-08	Proliferating B cells	HIST1H2BH
NCAPD2	9.0232e-13	1.67496	0.23	0.048	3.30258e-08	Proliferating B cells	NCAPD2
SEMA7A1	9.24171e-13	2.36312	0.108	0.013	3.38256e-08	Proliferating B cells	SEMA7A
NUCKS12	9.27344e-13	1.38052	0.743	0.43	3.39417e-08	Proliferating B cells	NUCKS1
GPATCH42	9.29164e-13	1.10673	0.311	0.078	3.40083e-08	Proliferating B cells	GPATCH4
USP245	9.45531e-13	1.23382	0.581	0.224	3.46074e-08	Proliferating B cells	USP24
LINC01534	9.56711e-13	1.95484	0.108	0.013	3.50166e-08	Proliferating B cells	LINC01534
GRB28	9.69004e-13	1.29532	0.716	0.368	3.54665e-08	Proliferating B cells	GRB2
ZNF142	1.00505e-12	1.64207	0.176	0.031	3.67859e-08	Proliferating B cells	ZNF142
SNRNP401	1.02419e-12	1.25598	0.432	0.135	3.74864e-08	Proliferating B cells	SNRNP40
AC007569.11	1.07174e-12	2.78916	0.122	0.016	3.92267e-08	Proliferating B cells	AC007569.1
RMND5B3	1.11183e-12	2.52229	0.23	0.048	4.06942e-08	Proliferating B cells	RMND5B
GNB56	1.14888e-12	2.12711	0.392	0.125	4.20501e-08	Proliferating B cells	GNB5
IL4R4	1.26921e-12	1.82883	0.486	0.179	4.64542e-08	Proliferating B cells	IL4R
RRAS26	1.28138e-12	1.24891	0.514	0.183	4.68997e-08	Proliferating B cells	RRAS2
BUD13	1.30659e-12	1.34402	0.216	0.043	4.78227e-08	Proliferating B cells	BUD13
SEPHS14	1.37221e-12	1.31519	0.27	0.064	5.02242e-08	Proliferating B cells	SEPHS1
MCOLN26	1.37487e-12	0.693526	0.351	0.094	5.03215e-08	Proliferating B cells	MCOLN2
SNHG192	1.4868e-12	0.816666	0.257	0.057	5.44185e-08	Proliferating B cells	SNHG19
HCCS5	1.50597e-12	1.41277	0.23	0.049	5.51199e-08	Proliferating B cells	HCCS
ITSN22	1.53305e-12	1.24204	0.77	0.426	5.6111e-08	Proliferating B cells	ITSN2
RPLP04	1.53656e-12	0.983255	0.959	0.804	5.62395e-08	Proliferating B cells	RPLP0
2025-03-18	1.5529e-12	2.12262	0.351	0.103	5.68379e-08	Proliferating B cells	2025-03-01
TRAF3IP2-AS16	1.55352e-12	1.33783	0.351	0.099	5.68604e-08	Proliferating B cells	TRAF3IP2-AS1
SAE14	1.69408e-12	1.19333	0.432	0.135	6.20048e-08	Proliferating B cells	SAE1
CCDC182	1.71645e-12	1.54837	0.365	0.105	6.28237e-08	Proliferating B cells	CCDC18
CEP85	1.78843e-12	1.61178	0.162	0.027	6.54584e-08	Proliferating B cells	CEP85
RMI11	1.94459e-12	1.68801	0.176	0.031	7.11741e-08	Proliferating B cells	RMI1
RPAP31	2.10683e-12	1.29624	0.324	0.086	7.71119e-08	Proliferating B cells	RPAP3
ZNF551	2.17023e-12	2.26078	0.176	0.032	7.94325e-08	Proliferating B cells	ZNF551
PSMD31	2.20553e-12	2.0499	0.378	0.116	8.07247e-08	Proliferating B cells	PSMD3
AC093157.1	2.20645e-12	2.05892	0.189	0.036	8.07581e-08	Proliferating B cells	AC093157.1
DNAJC91	2.21928e-12	1.52915	0.338	0.095	8.1228e-08	Proliferating B cells	DNAJC9
LINC013743	2.27965e-12	5.88122	0.122	0.017	8.34376e-08	Proliferating B cells	LINC01374
NCKAP1L9	2.30737e-12	1.20126	0.568	0.212	8.4452e-08	Proliferating B cells	NCKAP1L
POLR3K	2.60315e-12	1.36242	0.297	0.075	9.52779e-08	Proliferating B cells	POLR3K
SEC22A4	2.60989e-12	1.66445	0.392	0.122	9.55245e-08	Proliferating B cells	SEC22A
HIST1H4C1	2.73184e-12	3.03598	0.649	0.341	9.9988e-08	Proliferating B cells	HIST1H4C
TP531	2.80896e-12	1.10838	0.378	0.112	1.02811e-07	Proliferating B cells	TP53
MRGBP	2.81905e-12	1.16915	0.23	0.049	1.0318e-07	Proliferating B cells	MRGBP
SLC41A11	2.87605e-12	2.27315	0.23	0.05	1.05266e-07	Proliferating B cells	SLC41A1
PCGF6	2.94969e-12	1.41052	0.203	0.04	1.07962e-07	Proliferating B cells	PCGF6
FABP57	2.97247e-12	0.978761	0.419	0.134	1.08795e-07	Proliferating B cells	FABP5
RBM22	3.32843e-12	1.12766	0.405	0.123	1.21824e-07	Proliferating B cells	RBM22
AC079921.16	3.36691e-12	1.25353	0.23	0.049	1.23232e-07	Proliferating B cells	AC079921.1
DSN11	3.55393e-12	3.09828	0.189	0.036	1.30077e-07	Proliferating B cells	DSN1
TIMM231	3.56696e-12	1.41372	0.311	0.083	1.30554e-07	Proliferating B cells	TIMM23
EHMT14	3.61275e-12	1.52472	0.662	0.304	1.3223e-07	Proliferating B cells	EHMT1
IARS3	3.93524e-12	1.53959	0.432	0.138	1.44034e-07	Proliferating B cells	IARS
SMC44	4.04389e-12	1.77445	0.446	0.163	1.4801e-07	Proliferating B cells	SMC4
DNPEP1	4.24142e-12	1.30712	0.378	0.114	1.5524e-07	Proliferating B cells	DNPEP
OXCT15	4.32809e-12	1.03626	0.405	0.123	1.58412e-07	Proliferating B cells	OXCT1
PTPRCAP	4.43077e-12	2.28819	0.176	0.032	1.62171e-07	Proliferating B cells	PTPRCAP
RPP40	4.49846e-12	1.40703	0.108	0.014	1.64648e-07	Proliferating B cells	RPP40
USP481	4.66423e-12	1.54592	0.527	0.196	1.70715e-07	Proliferating B cells	USP48
NUP881	4.72144e-12	1.29443	0.432	0.144	1.72809e-07	Proliferating B cells	NUP88
MAP3K19	4.75505e-12	1.61007	0.473	0.17	1.74039e-07	Proliferating B cells	MAP3K1
RRP9	4.99282e-12	1.85145	0.189	0.036	1.82742e-07	Proliferating B cells	RRP9
C12orf43	5.15516e-12	1.24615	0.203	0.04	1.88684e-07	Proliferating B cells	C12orf43
KIAA00404	5.19759e-12	1.14691	0.351	0.099	1.90237e-07	Proliferating B cells	KIAA0040
SAMD126	5.23129e-12	1.40481	0.338	0.094	1.91471e-07	Proliferating B cells	SAMD12
FGFR1OP1	5.32522e-12	2.03797	0.297	0.078	1.94908e-07	Proliferating B cells	FGFR1OP
CNOT1	5.51676e-12	1.24105	0.568	0.23	2.01919e-07	Proliferating B cells	CNOT1
BPTF2	5.60312e-12	1.39187	0.784	0.454	2.0508e-07	Proliferating B cells	BPTF
PWWP2B2	5.77406e-12	2.44229	0.176	0.033	2.11336e-07	Proliferating B cells	PWWP2B
AC019197.12	5.81385e-12	2.88585	0.108	0.014	2.12793e-07	Proliferating B cells	AC019197.1
AC025569.16	6.0179e-12	1.62848	0.149	0.024	2.20261e-07	Proliferating B cells	AC025569.1
ZSCAN30	6.16627e-12	1.48999	0.149	0.024	2.25692e-07	Proliferating B cells	ZSCAN30
KLHL57	6.26987e-12	1.76646	0.486	0.188	2.29484e-07	Proliferating B cells	KLHL5
PNRC21	6.33702e-12	1.4278	0.608	0.257	2.31941e-07	Proliferating B cells	PNRC2
THOC64	6.51322e-12	1.00747	0.243	0.055	2.3839e-07	Proliferating B cells	THOC6
H3F3A5	6.76154e-12	0.965085	0.905	0.806	2.47479e-07	Proliferating B cells	H3F3A
SCIMP7	6.91174e-12	2.4465	0.27	0.069	2.52977e-07	Proliferating B cells	SCIMP
ZMYND19	7.06579e-12	1.73862	0.135	0.021	2.58615e-07	Proliferating B cells	ZMYND19
MAGEF13	7.8973e-12	1.42952	0.189	0.037	2.89049e-07	Proliferating B cells	MAGEF1
MTPN7	8.94454e-12	1.43962	0.649	0.296	3.27379e-07	Proliferating B cells	MTPN
CENPO	9.0286e-12	1.10893	0.108	0.014	3.30456e-07	Proliferating B cells	CENPO
NOLC12	9.07362e-12	1.44777	0.351	0.104	3.32104e-07	Proliferating B cells	NOLC1
S1PR2	9.98071e-12	2.15319	0.122	0.017	3.65304e-07	Proliferating B cells	S1PR2
NDC1	1.01763e-11	0.879032	0.203	0.041	3.72463e-07	Proliferating B cells	NDC1
UVRAG9	1.01844e-11	1.55684	0.662	0.311	3.72759e-07	Proliferating B cells	UVRAG
ZRANB33	1.02512e-11	1.6707	0.284	0.073	3.75205e-07	Proliferating B cells	ZRANB3
SAAL1	1.09408e-11	1.61946	0.189	0.037	4.00444e-07	Proliferating B cells	SAAL1
ACTR32	1.11365e-11	1.23784	0.743	0.441	4.07606e-07	Proliferating B cells	ACTR3
ASB2	1.12383e-11	1.40103	0.189	0.037	4.11333e-07	Proliferating B cells	ASB2
DCTPP13	1.13272e-11	1.92264	0.27	0.07	4.14587e-07	Proliferating B cells	DCTPP1
CHUK	1.20453e-11	0.97845	0.257	0.061	4.40869e-07	Proliferating B cells	CHUK
SNED17	1.23222e-11	1.56893	0.311	0.087	4.51006e-07	Proliferating B cells	SNED1
TOE1	1.31874e-11	1.55284	0.149	0.025	4.82673e-07	Proliferating B cells	TOE1
FAM111A2	1.32924e-11	1.33627	0.392	0.122	4.86514e-07	Proliferating B cells	FAM111A
GOSR12	1.36109e-11	0.988836	0.459	0.154	4.98171e-07	Proliferating B cells	GOSR1
SMIM207	1.41742e-11	1.42153	0.351	0.104	5.1879e-07	Proliferating B cells	SMIM20
DCP24	1.42069e-11	1.50353	0.514	0.2	5.19986e-07	Proliferating B cells	DCP2
DUS3L1	1.43235e-11	1.66525	0.23	0.052	5.24255e-07	Proliferating B cells	DUS3L
B4GALT71	1.47485e-11	1.60181	0.216	0.047	5.39808e-07	Proliferating B cells	B4GALT7
KDM4B2	1.54444e-11	1.89858	0.459	0.172	5.65282e-07	Proliferating B cells	KDM4B
NAP1L13	1.54877e-11	1.19697	0.797	0.501	5.66864e-07	Proliferating B cells	NAP1L1
MRPL133	1.65336e-11	1.3382	0.378	0.119	6.05146e-07	Proliferating B cells	MRPL13
CDCA4	1.65546e-11	1.30003	0.23	0.051	6.05913e-07	Proliferating B cells	CDCA4
MAGOHB1	1.67002e-11	1.53774	0.27	0.069	6.11243e-07	Proliferating B cells	MAGOHB
TP53BP16	1.67218e-11	1.33085	0.324	0.09	6.12033e-07	Proliferating B cells	TP53BP1
CEPT16	1.72285e-11	0.892135	0.365	0.108	6.3058e-07	Proliferating B cells	CEPT1
RABEP24	1.72886e-11	1.4338	0.27	0.068	6.32779e-07	Proliferating B cells	RABEP2
NDE13	1.75528e-11	1.06763	0.405	0.128	6.42448e-07	Proliferating B cells	NDE1
ZDHHC134	1.84065e-11	1.35189	0.243	0.057	6.73695e-07	Proliferating B cells	ZDHHC13
RFC5	1.98827e-11	1.18175	0.149	0.025	7.27726e-07	Proliferating B cells	RFC5
HIVEP15	2.13646e-11	2.03941	0.5	0.193	7.81966e-07	Proliferating B cells	HIVEP1
SNX16	2.20847e-11	1.26671	0.554	0.221	8.08323e-07	Proliferating B cells	SNX1
NUP432	2.22187e-11	1.86476	0.257	0.064	8.13227e-07	Proliferating B cells	NUP43
AP000787.12	2.2389e-11	1.46749	0.257	0.063	8.19459e-07	Proliferating B cells	AP000787.1
IPO4	2.29543e-11	2.54761	0.108	0.015	8.40151e-07	Proliferating B cells	IPO4
FAM3C5	2.35485e-11	2.41031	0.432	0.15	8.61897e-07	Proliferating B cells	FAM3C
PKIA1	2.40881e-11	0.810969	0.122	0.018	8.8165e-07	Proliferating B cells	PKIA
AP4M12	2.443e-11	1.42259	0.176	0.033	8.94163e-07	Proliferating B cells	AP4M1
DCUN1D13	2.44638e-11	0.920895	0.432	0.142	8.95399e-07	Proliferating B cells	DCUN1D1
CHD41	2.4564e-11	1.10439	0.595	0.248	8.99068e-07	Proliferating B cells	CHD4
LRMP3	2.4812e-11	2.00932	0.459	0.187	9.08145e-07	Proliferating B cells	LRMP
ETFBKMT	2.48316e-11	1.50605	0.108	0.014	9.08861e-07	Proliferating B cells	ETFBKMT
NUP37	2.50351e-11	1.26767	0.243	0.057	9.1631e-07	Proliferating B cells	NUP37
MAPK8IP3	2.55872e-11	0.921241	0.432	0.143	9.36517e-07	Proliferating B cells	MAPK8IP3
NANS8	2.57682e-11	1.47282	0.405	0.138	9.43141e-07	Proliferating B cells	NANS
EXOSC62	2.62912e-11	0.903899	0.338	0.095	9.62284e-07	Proliferating B cells	EXOSC6
SLC2A111	2.63431e-11	2.56213	0.149	0.026	9.64185e-07	Proliferating B cells	SLC2A11
NEK64	2.96659e-11	1.77207	0.23	0.054	1.0858e-06	Proliferating B cells	NEK6
ARHGAP191	2.99571e-11	1.78224	0.216	0.048	1.09646e-06	Proliferating B cells	ARHGAP19
SNX43	3.08863e-11	1.27253	0.405	0.131	1.13047e-06	Proliferating B cells	SNX4
MEF2C-AS19	3.18304e-11	2.42031	0.176	0.034	1.16502e-06	Proliferating B cells	MEF2C-AS1
CDC7	3.18566e-11	1.75667	0.162	0.03	1.16598e-06	Proliferating B cells	CDC7
MEF2A11	3.19521e-11	1.3856	0.676	0.305	1.16948e-06	Proliferating B cells	MEF2A
DESI22	3.22574e-11	1.69113	0.392	0.126	1.18065e-06	Proliferating B cells	DESI2
RBBP41	3.34122e-11	1.54746	0.568	0.234	1.22292e-06	Proliferating B cells	RBBP4
SNHG13	3.35474e-11	1.15442	0.365	0.112	1.22787e-06	Proliferating B cells	SNHG1
LSM51	3.51954e-11	1.08805	0.554	0.216	1.28819e-06	Proliferating B cells	LSM5
SYNGR211	3.59215e-11	1.37551	0.446	0.16	1.31476e-06	Proliferating B cells	SYNGR2
ORAI24	3.59647e-11	1.68078	0.365	0.113	1.31634e-06	Proliferating B cells	ORAI2
SSRP12	3.71207e-11	1.74613	0.324	0.1	1.35865e-06	Proliferating B cells	SSRP1
AC092329.4	4.04722e-11	1.6995	0.189	0.039	1.48132e-06	Proliferating B cells	AC092329.4
MCUB4	4.25146e-11	0.987769	0.554	0.215	1.55608e-06	Proliferating B cells	MCUB
GARS1	4.44451e-11	1.24388	0.351	0.105	1.62674e-06	Proliferating B cells	GARS
CEP1357	4.64062e-11	2.09302	0.297	0.084	1.69851e-06	Proliferating B cells	CEP135
ZNF433-AS16	4.86885e-11	0.672049	0.378	0.115	1.78205e-06	Proliferating B cells	ZNF433-AS1
STAMBPL14	5.06725e-11	1.00941	0.297	0.079	1.85467e-06	Proliferating B cells	STAMBPL1
ANKLE22	5.31753e-11	1.56755	0.392	0.128	1.94627e-06	Proliferating B cells	ANKLE2
PMEPA16	5.40041e-11	3.13845	0.216	0.051	1.9766e-06	Proliferating B cells	PMEPA1
MRRF5	5.49229e-11	1.52109	0.311	0.088	2.01023e-06	Proliferating B cells	MRRF
EIF2B11	5.68724e-11	0.906384	0.324	0.092	2.08159e-06	Proliferating B cells	EIF2B1
FAM102A6	5.7168e-11	1.0898	0.351	0.106	2.09241e-06	Proliferating B cells	FAM102A
SYMPK2	5.93638e-11	1.08608	0.405	0.134	2.17277e-06	Proliferating B cells	SYMPK
TFEB8	6.20369e-11	1.169	0.297	0.082	2.27061e-06	Proliferating B cells	TFEB
TBC1D22A7	6.55475e-11	1.28206	0.676	0.358	2.39911e-06	Proliferating B cells	TBC1D22A
PRKD26	6.70643e-11	1.01096	0.473	0.171	2.45462e-06	Proliferating B cells	PRKD2
MAD1L12	6.7281e-11	1.32414	0.5	0.198	2.46255e-06	Proliferating B cells	MAD1L1
CLIC49	6.73612e-11	1.82097	0.365	0.118	2.46549e-06	Proliferating B cells	CLIC4
SETBP17	7.02032e-11	1.3898	0.459	0.166	2.56951e-06	Proliferating B cells	SETBP1
SRR	7.21692e-11	1.4993	0.122	0.018	2.64146e-06	Proliferating B cells	SRR
CENPL	7.2309e-11	1.7884	0.122	0.018	2.64658e-06	Proliferating B cells	CENPL
ALDH18A11	7.29471e-11	1.7103	0.189	0.04	2.66994e-06	Proliferating B cells	ALDH18A1
NELFA2	7.3008e-11	1.84201	0.257	0.066	2.67217e-06	Proliferating B cells	NELFA
DDX111	7.32382e-11	1.40322	0.162	0.03	2.68059e-06	Proliferating B cells	DDX11
ZNF519	7.52632e-11	1.33356	0.149	0.026	2.75471e-06	Proliferating B cells	ZNF519
DARS3	7.79381e-11	1.09935	0.581	0.24	2.85261e-06	Proliferating B cells	DARS
RPS52	8.09646e-11	0.761454	0.959	0.854	2.96338e-06	Proliferating B cells	RPS5
SP1103	8.17629e-11	1.14018	0.649	0.294	2.9926e-06	Proliferating B cells	SP110
SLC25A57	8.62532e-11	1.34264	0.716	0.405	3.15695e-06	Proliferating B cells	SLC25A5
PTCD1	8.65206e-11	1.04555	0.162	0.03	3.16674e-06	Proliferating B cells	PTCD1
ECI12	8.66054e-11	1.59233	0.351	0.109	3.16984e-06	Proliferating B cells	ECI1
TMEM992	8.90302e-11	1.93164	0.176	0.035	3.25859e-06	Proliferating B cells	TMEM99
PRPF38A2	9.22604e-11	0.791599	0.392	0.124	3.37682e-06	Proliferating B cells	PRPF38A
HAUS81	9.86732e-11	1.85259	0.176	0.035	3.61154e-06	Proliferating B cells	HAUS8
PEX5	9.89532e-11	2.20595	0.135	0.023	3.62179e-06	Proliferating B cells	PEX5
GRWD1	9.95077e-11	2.23999	0.203	0.045	3.64208e-06	Proliferating B cells	GRWD1
FAM76B	9.96443e-11	2.05522	0.311	0.093	3.64708e-06	Proliferating B cells	FAM76B
VTA1	1.01719e-10	0.747831	0.378	0.117	3.72301e-06	Proliferating B cells	VTA1
ERI12	1.02118e-10	0.895024	0.243	0.059	3.73762e-06	Proliferating B cells	ERI1
ARHGEF24	1.04188e-10	1.16172	0.432	0.149	3.81337e-06	Proliferating B cells	ARHGEF2
CCT53	1.04279e-10	1.25027	0.486	0.19	3.81671e-06	Proliferating B cells	CCT5
NCOA37	1.06001e-10	1.40609	0.649	0.343	3.87974e-06	Proliferating B cells	NCOA3
WHRN	1.06701e-10	3.32497	0.203	0.047	3.90537e-06	Proliferating B cells	WHRN
ANKRD13A1	1.08468e-10	1.27149	0.365	0.118	3.97003e-06	Proliferating B cells	ANKRD13A
GEM2	1.14549e-10	1.24212	0.135	0.023	4.19262e-06	Proliferating B cells	GEM
KLHL74	1.16797e-10	1.16739	0.311	0.089	4.27489e-06	Proliferating B cells	KLHL7
BPNT1	1.17111e-10	1.36873	0.176	0.035	4.28638e-06	Proliferating B cells	BPNT1
CCDC137	1.21338e-10	1.68173	0.284	0.079	4.44111e-06	Proliferating B cells	CCDC137
ANKRD52	1.22877e-10	1.2153	0.203	0.044	4.49743e-06	Proliferating B cells	ANKRD52
ZBTB11-AS1	1.23706e-10	1.80343	0.108	0.015	4.52777e-06	Proliferating B cells	ZBTB11-AS1
DHX37	1.24824e-10	2.0584	0.162	0.031	4.56867e-06	Proliferating B cells	DHX37
BACH18	1.26264e-10	1.23739	0.541	0.223	4.62139e-06	Proliferating B cells	BACH1
RPP212	1.27151e-10	1.05952	0.432	0.148	4.65384e-06	Proliferating B cells	RPP21
MALSU12	1.27851e-10	0.937617	0.351	0.106	4.67946e-06	Proliferating B cells	MALSU1
SLC25A47	1.2996e-10	1.71116	0.257	0.068	4.75667e-06	Proliferating B cells	SLC25A4
HIST1H4E	1.35516e-10	1.67364	0.122	0.019	4.96002e-06	Proliferating B cells	HIST1H4E
TCP11L12	1.38086e-10	0.942126	0.243	0.06	5.05409e-06	Proliferating B cells	TCP11L1
ZNF7211	1.42183e-10	1.0541	0.527	0.205	5.20404e-06	Proliferating B cells	ZNF721
AL589843.1	1.422e-10	2.55344	0.108	0.016	5.20467e-06	Proliferating B cells	AL589843.1
ARSB9	1.43151e-10	1.05414	0.324	0.096	5.23946e-06	Proliferating B cells	ARSB
ZNF740	1.47795e-10	1.49019	0.162	0.031	5.40944e-06	Proliferating B cells	ZNF740
INF28	1.49426e-10	1.37856	0.203	0.045	5.46914e-06	Proliferating B cells	INF2
POLD42	1.53028e-10	1.41786	0.608	0.295	5.60097e-06	Proliferating B cells	POLD4
PSIP14	1.55304e-10	1.5519	0.541	0.239	5.68428e-06	Proliferating B cells	PSIP1
TMEM183A	1.57647e-10	1.24903	0.365	0.117	5.77002e-06	Proliferating B cells	TMEM183A
UBALD11	1.57857e-10	1.39064	0.243	0.061	5.77771e-06	Proliferating B cells	UBALD1
ZNF8145	1.61352e-10	1.33616	0.27	0.072	5.90566e-06	Proliferating B cells	ZNF814
EMC82	1.7118e-10	1.06775	0.297	0.083	6.26536e-06	Proliferating B cells	EMC8
OSER11	1.77438e-10	1.02925	0.378	0.121	6.49442e-06	Proliferating B cells	OSER1
VHL2	1.79006e-10	1.65449	0.311	0.092	6.55182e-06	Proliferating B cells	VHL
ZNF66	1.86582e-10	1.37638	0.216	0.05	6.82909e-06	Proliferating B cells	ZNF66
MRI1	1.90463e-10	1.07566	0.216	0.05	6.97114e-06	Proliferating B cells	MRI1
PRPS21	1.98713e-10	1.00785	0.257	0.066	7.27311e-06	Proliferating B cells	PRPS2
C12orf491	2.0144e-10	0.969464	0.243	0.06	7.37292e-06	Proliferating B cells	C12orf49
EEF1AKMT2	2.03872e-10	1.10535	0.338	0.102	7.4619e-06	Proliferating B cells	EEF1AKMT2
CKAP53	2.09616e-10	1.19812	0.311	0.091	7.67214e-06	Proliferating B cells	CKAP5
PPP1CC	2.1671e-10	1.23308	0.514	0.211	7.93181e-06	Proliferating B cells	PPP1CC
MACC11	2.22848e-10	1.45906	0.122	0.019	8.15647e-06	Proliferating B cells	MACC1
NHEJ1	2.24372e-10	1.92407	0.216	0.052	8.21222e-06	Proliferating B cells	NHEJ1
PRKCD8	2.26317e-10	1.15746	0.257	0.067	8.28342e-06	Proliferating B cells	PRKCD
TRIM261	2.28425e-10	1.3643	0.405	0.141	8.36059e-06	Proliferating B cells	TRIM26
HNRNPDL	2.32838e-10	0.898214	0.838	0.51	8.52209e-06	Proliferating B cells	HNRNPDL
SMARCC1	2.32851e-10	1.01161	0.635	0.293	8.52259e-06	Proliferating B cells	SMARCC1
BCS1L1	2.33899e-10	1.16181	0.149	0.027	8.56093e-06	Proliferating B cells	BCS1L
UGCG10	2.46609e-10	1.32545	0.446	0.161	9.02614e-06	Proliferating B cells	UGCG
GRIPAP11	2.47309e-10	1.70391	0.365	0.119	9.05174e-06	Proliferating B cells	GRIPAP1
GIN1	2.48289e-10	3.40258	0.135	0.024	9.08762e-06	Proliferating B cells	GIN1
LRRC421	2.50305e-10	1.14262	0.162	0.031	9.1614e-06	Proliferating B cells	LRRC42
USPL13	2.55325e-10	1.58665	0.378	0.129	9.34516e-06	Proliferating B cells	USPL1
PAFAH1B34	2.58522e-10	1.35607	0.23	0.055	9.46218e-06	Proliferating B cells	PAFAH1B3
SPIN2B	2.59164e-10	2.03498	0.149	0.027	9.48566e-06	Proliferating B cells	SPIN2B
PRDM15	2.60613e-10	2.0064	0.135	0.023	9.53869e-06	Proliferating B cells	PRDM15
RHBDD12	2.63739e-10	1.40197	0.378	0.125	9.65313e-06	Proliferating B cells	RHBDD1
CAMKK16	2.68869e-10	3.73729	0.149	0.029	9.84089e-06	Proliferating B cells	CAMKK1
SUPT16H1	2.8071e-10	1.88699	0.446	0.177	1.02743e-05	Proliferating B cells	SUPT16H
BAZ1B	2.81826e-10	1.00621	0.514	0.199	1.03151e-05	Proliferating B cells	BAZ1B
ATL1	2.92306e-10	2.48118	0.108	0.016	1.06987e-05	Proliferating B cells	ATL1
DUS24	2.9895e-10	1.32519	0.23	0.056	1.09419e-05	Proliferating B cells	DUS2
TXNDC54	3.02916e-10	0.88518	0.257	0.068	1.1087e-05	Proliferating B cells	TXNDC5
GRAMD1C4	3.02973e-10	1.71579	0.149	0.028	1.10891e-05	Proliferating B cells	GRAMD1C
AP002360.1	3.10683e-10	1.01473	0.122	0.019	1.13713e-05	Proliferating B cells	AP002360.1
STAT5A4	3.37626e-10	0.794218	0.351	0.108	1.23575e-05	Proliferating B cells	STAT5A
PTPN67	3.38423e-10	1.17951	0.541	0.226	1.23866e-05	Proliferating B cells	PTPN6
CENPQ	3.451e-10	1.37345	0.162	0.032	1.2631e-05	Proliferating B cells	CENPQ
BUD231	3.47325e-10	0.749011	0.473	0.172	1.27124e-05	Proliferating B cells	BUD23
SQLE2	3.72381e-10	0.885223	0.23	0.056	1.36295e-05	Proliferating B cells	SQLE
RAB3GAP113	3.78578e-10	0.828414	0.432	0.152	1.38563e-05	Proliferating B cells	RAB3GAP1
KRI11	3.81159e-10	1.68271	0.257	0.067	1.39508e-05	Proliferating B cells	KRI1
ANP32A7	3.83189e-10	0.968533	0.622	0.282	1.40251e-05	Proliferating B cells	ANP32A
HNRNPH32	3.91795e-10	1.14603	0.595	0.27	1.43401e-05	Proliferating B cells	HNRNPH3
CENPH	3.94942e-10	1.62345	0.135	0.024	1.44553e-05	Proliferating B cells	CENPH
PHACTR112	4.0705e-10	1.85656	0.338	0.109	1.48984e-05	Proliferating B cells	PHACTR1
ALDH16A15	4.08534e-10	1.39679	0.23	0.058	1.49528e-05	Proliferating B cells	ALDH16A1
NT5C3B4	4.12002e-10	1.54771	0.216	0.052	1.50797e-05	Proliferating B cells	NT5C3B
BMP2K10	4.14011e-10	1.75102	0.351	0.114	1.51532e-05	Proliferating B cells	BMP2K
HAUS23	4.43125e-10	0.949895	0.27	0.073	1.62188e-05	Proliferating B cells	HAUS2
MPZL112	4.47861e-10	1.93014	0.23	0.059	1.63921e-05	Proliferating B cells	MPZL1
MASTL2	4.68094e-10	1.15873	0.284	0.08	1.71327e-05	Proliferating B cells	MASTL
GPR1603	4.69048e-10	2.31732	0.162	0.033	1.71676e-05	Proliferating B cells	GPR160
ADAM193	4.89167e-10	1.65857	0.338	0.107	1.7904e-05	Proliferating B cells	ADAM19
NONO	4.97149e-10	1.05544	0.541	0.226	1.81961e-05	Proliferating B cells	NONO
LPAR51	4.97538e-10	1.93519	0.162	0.033	1.82104e-05	Proliferating B cells	LPAR5
ATP6V0D17	5.22112e-10	0.968359	0.473	0.179	1.91098e-05	Proliferating B cells	ATP6V0D1
SLC25A231	5.22856e-10	1.28722	0.149	0.028	1.9137e-05	Proliferating B cells	SLC25A23
ZNF283	5.24401e-10	1.41587	0.108	0.016	1.91936e-05	Proliferating B cells	ZNF283
TFAP4	5.3053e-10	2.08404	0.122	0.02	1.94179e-05	Proliferating B cells	TFAP4
SOX413	5.35727e-10	3.06084	0.257	0.069	1.96081e-05	Proliferating B cells	SOX4
ANAPC152	5.35873e-10	0.998418	0.311	0.092	1.96135e-05	Proliferating B cells	ANAPC15
DHX332	5.66007e-10	1.78234	0.176	0.037	2.07164e-05	Proliferating B cells	DHX33
B3GLCT3	5.77546e-10	1.91495	0.243	0.064	2.11388e-05	Proliferating B cells	B3GLCT
UBE2J18	5.94627e-10	2.15905	0.514	0.208	2.17639e-05	Proliferating B cells	UBE2J1
ARSK	6.09363e-10	1.7343	0.176	0.037	2.23033e-05	Proliferating B cells	ARSK
IPO96	6.29231e-10	1.35029	0.351	0.113	2.30305e-05	Proliferating B cells	IPO9
RUBCN5	6.49678e-10	0.812313	0.365	0.117	2.37789e-05	Proliferating B cells	RUBCN
C11orf241	6.57803e-10	0.987128	0.203	0.047	2.40763e-05	Proliferating B cells	C11orf24
DAAM17	6.61518e-10	1.85036	0.405	0.139	2.42122e-05	Proliferating B cells	DAAM1
PRDM4	7.09669e-10	2.15465	0.216	0.054	2.59746e-05	Proliferating B cells	PRDM4
GTF3C4	7.4197e-10	1.22943	0.149	0.028	2.71568e-05	Proliferating B cells	GTF3C4
NIP7	7.58179e-10	0.859529	0.257	0.068	2.77501e-05	Proliferating B cells	NIP7
HOOK35	7.74751e-10	1.16873	0.568	0.257	2.83567e-05	Proliferating B cells	HOOK3
ZNF109	7.90901e-10	1.16869	0.419	0.155	2.89478e-05	Proliferating B cells	ZNF10
NVL3	7.9445e-10	1.26962	0.311	0.095	2.90777e-05	Proliferating B cells	NVL
AHCY5	8.00964e-10	1.09026	0.27	0.075	2.93161e-05	Proliferating B cells	AHCY
MRPL481	8.04163e-10	0.696965	0.297	0.085	2.94332e-05	Proliferating B cells	MRPL48
HIST1H2AG	8.04191e-10	2.16569	0.122	0.02	2.94342e-05	Proliferating B cells	HIST1H2AG
NPM12	8.39079e-10	1.14239	0.838	0.628	3.07111e-05	Proliferating B cells	NPM1
H2AFV	8.74891e-10	1.6861	0.595	0.342	3.20219e-05	Proliferating B cells	H2AFV
ZNF1073	8.76714e-10	1.07418	0.311	0.094	3.20886e-05	Proliferating B cells	ZNF107
LSM105	8.83131e-10	1.16924	0.432	0.161	3.23235e-05	Proliferating B cells	LSM10
TPRKB5	8.88569e-10	1.05369	0.378	0.128	3.25225e-05	Proliferating B cells	TPRKB
EBLN3P	9.03305e-10	0.945939	0.392	0.132	3.30619e-05	Proliferating B cells	EBLN3P
IFNGR28	9.16153e-10	1.02872	0.419	0.152	3.35321e-05	Proliferating B cells	IFNGR2
RPS84	9.40903e-10	0.77816	0.973	0.938	3.4438e-05	Proliferating B cells	RPS8
GNA129	9.64365e-10	1.14588	0.324	0.102	3.52967e-05	Proliferating B cells	GNA12
LINC027984	9.86391e-10	2.22212	0.122	0.021	3.61029e-05	Proliferating B cells	LINC02798
HCG11	1.01013e-09	1.67693	0.122	0.02	3.69717e-05	Proliferating B cells	HCG11
NASP4	1.06475e-09	1.36125	0.568	0.277	3.89708e-05	Proliferating B cells	NASP
MBD4	1.08102e-09	1.37731	0.392	0.14	3.95663e-05	Proliferating B cells	MBD4
CCNQ	1.1055e-09	1.58133	0.243	0.065	4.04625e-05	Proliferating B cells	CCNQ
VRK13	1.12257e-09	1.36708	0.311	0.096	4.10872e-05	Proliferating B cells	VRK1
MMS22L4	1.14896e-09	1.79091	0.216	0.053	4.20531e-05	Proliferating B cells	MMS22L
ARHGAP1710	1.15847e-09	1.01314	0.419	0.151	4.24011e-05	Proliferating B cells	ARHGAP17
PIDD1	1.17274e-09	1.48552	0.135	0.024	4.29236e-05	Proliferating B cells	PIDD1
OGG1	1.17964e-09	1.14814	0.23	0.058	4.31759e-05	Proliferating B cells	OGG1
GIHCG	1.19294e-09	2.42405	0.162	0.034	4.36628e-05	Proliferating B cells	GIHCG
GEMIN7	1.26588e-09	1.26644	0.189	0.043	4.63324e-05	Proliferating B cells	GEMIN7
NEK81	1.30973e-09	0.961589	0.108	0.017	4.79373e-05	Proliferating B cells	NEK8
NLRX1	1.3273e-09	1.57975	0.135	0.025	4.85804e-05	Proliferating B cells	NLRX1
SEC61A21	1.40228e-09	2.58808	0.149	0.029	5.13248e-05	Proliferating B cells	SEC61A2
ZNF4306	1.44894e-09	1.23878	0.378	0.132	5.30325e-05	Proliferating B cells	ZNF430
TTLL58	1.47589e-09	0.955413	0.338	0.107	5.40191e-05	Proliferating B cells	TTLL5
ZNF5446	1.47722e-09	1.5379	0.297	0.09	5.40676e-05	Proliferating B cells	ZNF544
SIRT12	1.50954e-09	1.19707	0.378	0.133	5.52508e-05	Proliferating B cells	SIRT1
SLC44A28	1.52673e-09	1.15295	0.473	0.189	5.58798e-05	Proliferating B cells	SLC44A2
HPS53	1.6044e-09	1.4061	0.351	0.118	5.87228e-05	Proliferating B cells	HPS5
CD526	1.69541e-09	0.939579	0.824	0.462	6.20535e-05	Proliferating B cells	CD52
SIT15	1.69735e-09	0.742978	0.324	0.099	6.21246e-05	Proliferating B cells	SIT1
ZNF486	1.72793e-09	1.38754	0.122	0.021	6.32439e-05	Proliferating B cells	ZNF486
NEMP11	1.73798e-09	2.17836	0.189	0.044	6.36117e-05	Proliferating B cells	NEMP1
ADCK21	1.74576e-09	1.58324	0.176	0.039	6.38967e-05	Proliferating B cells	ADCK2
TRAPPC2L4	1.77091e-09	0.754681	0.432	0.156	6.48169e-05	Proliferating B cells	TRAPPC2L
SET1	1.77148e-09	1.12867	0.703	0.452	6.4838e-05	Proliferating B cells	SET
RPS72	1.83721e-09	0.560875	0.986	0.912	6.72437e-05	Proliferating B cells	RPS7
QPCTL1	1.84196e-09	1.75626	0.162	0.034	6.74177e-05	Proliferating B cells	QPCTL
NUDT5	1.94978e-09	0.798774	0.446	0.165	7.13639e-05	Proliferating B cells	NUDT5
BICD28	1.9702e-09	1.63064	0.257	0.074	7.21113e-05	Proliferating B cells	BICD2
TXNL1	1.98164e-09	0.990163	0.514	0.219	7.25301e-05	Proliferating B cells	TXNL1
R3HCC1L2	2.0277e-09	0.990243	0.392	0.139	7.42159e-05	Proliferating B cells	R3HCC1L
RBM15	2.07071e-09	0.844139	0.189	0.043	7.579e-05	Proliferating B cells	RBM15
LRRC75A1	2.10199e-09	1.2326	0.203	0.049	7.69349e-05	Proliferating B cells	LRRC75A
TRAF33	2.12904e-09	1.1219	0.541	0.239	7.79251e-05	Proliferating B cells	TRAF3
RHOH5	2.18197e-09	1.13396	0.743	0.425	7.98622e-05	Proliferating B cells	RHOH
POLD37	2.26646e-09	1.95128	0.216	0.055	8.29549e-05	Proliferating B cells	POLD3
UCP28	2.2682e-09	1.03853	0.608	0.282	8.30182e-05	Proliferating B cells	UCP2
DGKD5	2.27707e-09	0.966624	0.568	0.238	8.33431e-05	Proliferating B cells	DGKD
HDHD52	2.27816e-09	1.05605	0.243	0.066	8.33828e-05	Proliferating B cells	HDHD5
JPT15	2.28774e-09	1.45161	0.527	0.247	8.37335e-05	Proliferating B cells	JPT1
ZDHHC2110	2.29011e-09	1.15038	0.311	0.098	8.38202e-05	Proliferating B cells	ZDHHC21
SLC12A25	2.35538e-09	0.537213	0.392	0.133	8.62092e-05	Proliferating B cells	SLC12A2
BIRC32	2.38313e-09	0.931958	0.595	0.284	8.72248e-05	Proliferating B cells	BIRC3
TAGLN28	2.40506e-09	0.979484	0.716	0.422	8.80275e-05	Proliferating B cells	TAGLN2
BAG68	2.46558e-09	0.994388	0.351	0.116	9.02425e-05	Proliferating B cells	BAG6
TNPO31	2.47628e-09	0.723248	0.459	0.173	9.06341e-05	Proliferating B cells	TNPO3
SUDS31	2.52494e-09	1.30911	0.351	0.115	9.24153e-05	Proliferating B cells	SUDS3
CATSPER22	2.59014e-09	1.20795	0.176	0.039	9.48015e-05	Proliferating B cells	CATSPER2
VPS417	2.65117e-09	1.14519	0.419	0.155	9.70354e-05	Proliferating B cells	VPS41
SRM2	2.68664e-09	1.36656	0.365	0.133	9.83336e-05	Proliferating B cells	SRM
PIH1D11	2.77174e-09	1.06394	0.405	0.146	0.000101449	Proliferating B cells	PIH1D1
LARP43	2.79078e-09	0.718429	0.392	0.137	0.000102145	Proliferating B cells	LARP4
RIC16	2.80737e-09	1.22217	0.459	0.189	0.000102752	Proliferating B cells	RIC1
ZNF436	2.83802e-09	1.00236	0.284	0.082	0.000103874	Proliferating B cells	ZNF43
ZNF2663	2.83934e-09	1.68124	0.27	0.079	0.000103923	Proliferating B cells	ZNF266
RCC24	2.86832e-09	1.29558	0.311	0.1	0.000104983	Proliferating B cells	RCC2
BABAM11	2.9187e-09	1.32496	0.419	0.157	0.000106827	Proliferating B cells	BABAM1
AC019205.1	2.95346e-09	1.20844	0.162	0.034	0.0001081	Proliferating B cells	AC019205.1
EXOSC53	2.9906e-09	1.23111	0.216	0.055	0.000109459	Proliferating B cells	EXOSC5
POLE31	3.03772e-09	0.776783	0.365	0.122	0.000111184	Proliferating B cells	POLE3
HAUS1	3.13453e-09	1.85227	0.257	0.074	0.000114727	Proliferating B cells	HAUS1
ZNF286A1	3.22298e-09	1.23854	0.176	0.039	0.000117964	Proliferating B cells	ZNF286A
MED18	3.2799e-09	1.3699	0.122	0.021	0.000120048	Proliferating B cells	MED18
APOOL7	3.30917e-09	0.712257	0.23	0.059	0.000121119	Proliferating B cells	APOOL
ZNF7825	3.34796e-09	1.31229	0.203	0.05	0.000122539	Proliferating B cells	ZNF782
APEH	3.7809e-09	1.1339	0.257	0.072	0.000138385	Proliferating B cells	APEH
CREB3L4	3.93735e-09	2.98875	0.108	0.018	0.000144111	Proliferating B cells	CREB3L4
C9orf40	4.03775e-09	0.965279	0.135	0.025	0.000147786	Proliferating B cells	C9orf40
SNHG30	4.13965e-09	0.803832	0.243	0.066	0.000151515	Proliferating B cells	SNHG30
PRMT15	4.15137e-09	1.17437	0.446	0.183	0.000151944	Proliferating B cells	PRMT1
AC083837.11	4.2883e-09	0.586133	0.162	0.034	0.000156956	Proliferating B cells	AC083837.1
DLEU26	4.30883e-09	1.11958	0.73	0.435	0.000157707	Proliferating B cells	DLEU2
LIMK14	4.36988e-09	1.26393	0.216	0.056	0.000159942	Proliferating B cells	LIMK1
TMEM1314	4.45366e-09	1.50856	0.527	0.239	0.000163008	Proliferating B cells	TMEM131
C22orf349	4.49047e-09	1.00897	0.365	0.125	0.000164356	Proliferating B cells	C22orf34
AARS1	4.58118e-09	1.13812	0.27	0.078	0.000167676	Proliferating B cells	AARS
HIST1H1E2	4.6205e-09	2.22933	0.27	0.084	0.000169115	Proliferating B cells	HIST1H1E
RGS198	4.63531e-09	1.08046	0.446	0.172	0.000169657	Proliferating B cells	RGS19
LY867	4.78883e-09	1.1325	0.284	0.086	0.000175276	Proliferating B cells	LY86
CCDC696	4.81158e-09	1.18579	0.473	0.189	0.000176109	Proliferating B cells	CCDC69
RPS234	4.90712e-09	0.630335	0.986	0.945	0.000179606	Proliferating B cells	RPS23
PTMA2	4.9497e-09	0.808314	0.946	0.925	0.000181164	Proliferating B cells	PTMA
ZNF5891	5.04192e-09	2.04106	0.176	0.04	0.000184539	Proliferating B cells	ZNF589
BTN2A23	5.09102e-09	2.58426	0.216	0.058	0.000186337	Proliferating B cells	BTN2A2
DDX521	5.21086e-09	0.744264	0.324	0.104	0.000190723	Proliferating B cells	DDX52
RPL22L11	5.33473e-09	1.29046	0.608	0.317	0.000195257	Proliferating B cells	RPL22L1
ZNF5865	5.4192e-09	1.91454	0.297	0.093	0.000198348	Proliferating B cells	ZNF586
LIPE3	5.51306e-09	1.12201	0.135	0.026	0.000201783	Proliferating B cells	LIPE
UBE2E16	5.61303e-09	1.24935	0.541	0.245	0.000205443	Proliferating B cells	UBE2E1
SOGA111	5.66518e-09	3.22674	0.149	0.032	0.000207351	Proliferating B cells	SOGA1
RNASEH1-AS1	5.86027e-09	1.17883	0.122	0.022	0.000214492	Proliferating B cells	RNASEH1-AS1
MTBP	5.90062e-09	0.889483	0.135	0.026	0.000215968	Proliferating B cells	MTBP
AC092120.33	6.16292e-09	1.5322	0.243	0.069	0.000225569	Proliferating B cells	AC092120.3
GTF2H3	6.19453e-09	0.724508	0.23	0.061	0.000226726	Proliferating B cells	GTF2H3
TMPO2	6.51586e-09	1.68473	0.459	0.198	0.000238487	Proliferating B cells	TMPO
ELAVL1	6.61293e-09	1.19087	0.419	0.157	0.00024204	Proliferating B cells	ELAVL1
LSM33	6.65383e-09	1.04978	0.541	0.254	0.000243537	Proliferating B cells	LSM3
ABCF21	6.67667e-09	1.07421	0.216	0.056	0.000244373	Proliferating B cells	ABCF2
BAIAP2L12	6.76892e-09	1.98857	0.176	0.042	0.000247749	Proliferating B cells	BAIAP2L1
LINC008774	6.81697e-09	1.49749	0.135	0.026	0.000249508	Proliferating B cells	LINC00877
SP1405	7.34749e-09	1.1675	0.581	0.284	0.000268925	Proliferating B cells	SP140
VRK25	7.35251e-09	0.791794	0.446	0.172	0.000269109	Proliferating B cells	VRK2
SNRPE7	7.49196e-09	1.00601	0.568	0.262	0.000274213	Proliferating B cells	SNRPE
ZFP91	7.56439e-09	0.910556	0.405	0.149	0.000276864	Proliferating B cells	ZFP91
APPL15	7.61508e-09	0.906743	0.459	0.181	0.00027872	Proliferating B cells	APPL1
CCNYL17	7.99656e-09	1.49783	0.324	0.112	0.000292682	Proliferating B cells	CCNYL1
ASXL15	8.08335e-09	1.15653	0.635	0.328	0.000295859	Proliferating B cells	ASXL1
GM2A7	8.30288e-09	1.22782	0.216	0.057	0.000303894	Proliferating B cells	GM2A
SMARCE13	8.40613e-09	0.957926	0.459	0.186	0.000307673	Proliferating B cells	SMARCE1
MRPS272	8.42993e-09	1.35023	0.324	0.11	0.000308544	Proliferating B cells	MRPS27
RPSA3	8.85244e-09	0.73229	0.946	0.818	0.000324008	Proliferating B cells	RPSA
TM2D26	8.85376e-09	0.83065	0.23	0.062	0.000324056	Proliferating B cells	TM2D2
SDE21	9.06088e-09	1.53022	0.257	0.077	0.000331637	Proliferating B cells	SDE2
UBE2A1	9.13816e-09	0.923162	0.446	0.174	0.000334466	Proliferating B cells	UBE2A
UBIAD11	9.21306e-09	2.28955	0.176	0.042	0.000337207	Proliferating B cells	UBIAD1
SMDT12	9.40679e-09	0.786065	0.703	0.361	0.000344298	Proliferating B cells	SMDT1
CHD78	9.71317e-09	0.901334	0.338	0.114	0.000355512	Proliferating B cells	CHD7
LINC022456	9.77826e-09	2.11544	0.257	0.079	0.000357894	Proliferating B cells	LINC02245
SNX311	1.00753e-08	1.08719	0.676	0.371	0.000368765	Proliferating B cells	SNX3
CDK52	1.01989e-08	1.14817	0.149	0.031	0.000373289	Proliferating B cells	CDK5
WDR201	1.04168e-08	1.29394	0.392	0.15	0.000381266	Proliferating B cells	WDR20
FBXL121	1.04315e-08	1.04023	0.203	0.051	0.000381802	Proliferating B cells	FBXL12
GUCD11	1.06828e-08	1.37697	0.257	0.076	0.000391	Proliferating B cells	GUCD1
FAM216A	1.11683e-08	1.51827	0.122	0.022	0.000408771	Proliferating B cells	FAM216A
CENPJ	1.17386e-08	2.1462	0.135	0.027	0.000429644	Proliferating B cells	CENPJ
ANP32E	1.218e-08	1.24798	0.473	0.21	0.000445799	Proliferating B cells	ANP32E
RASSF27	1.22077e-08	1.94826	0.338	0.119	0.000446813	Proliferating B cells	RASSF2
AK22	1.23244e-08	0.889198	0.392	0.144	0.000451086	Proliferating B cells	AK2
GORAB1	1.26037e-08	1.32736	0.149	0.031	0.000461308	Proliferating B cells	GORAB
LRWD1	1.26936e-08	1.55429	0.122	0.022	0.000464599	Proliferating B cells	LRWD1
NUP58	1.34335e-08	0.776978	0.446	0.178	0.000491678	Proliferating B cells	NUP58
CHKB1	1.35444e-08	1.24311	0.405	0.154	0.000495737	Proliferating B cells	CHKB
INPP5A8	1.3749e-08	1.50248	0.297	0.1	0.000503226	Proliferating B cells	INPP5A
NTAN16	1.37928e-08	0.616358	0.311	0.099	0.000504829	Proliferating B cells	NTAN1
NUDT21	1.39387e-08	1.44671	0.351	0.127	0.000510169	Proliferating B cells	NUDT21
GLOD4	1.39511e-08	1.15423	0.365	0.13	0.000510623	Proliferating B cells	GLOD4
ZNF749	1.41353e-08	1.45109	0.149	0.031	0.000517366	Proliferating B cells	ZNF749
HDGFL22	1.42566e-08	1.26092	0.23	0.064	0.000521805	Proliferating B cells	HDGFL2
TXLNA2	1.42763e-08	0.93752	0.257	0.075	0.000522528	Proliferating B cells	TXLNA
TFDP12	1.48132e-08	1.2365	0.311	0.104	0.000542176	Proliferating B cells	TFDP1
LTA	1.52865e-08	1.46717	0.122	0.023	0.000559501	Proliferating B cells	LTA
SNX135	1.53342e-08	0.857291	0.392	0.146	0.000561246	Proliferating B cells	SNX13
MTMR4	1.55197e-08	1.33055	0.243	0.07	0.000568035	Proliferating B cells	MTMR4
MYBBP1A	1.55349e-08	1.66653	0.149	0.032	0.000568593	Proliferating B cells	MYBBP1A
ACTG11	1.56075e-08	1.04446	0.946	0.789	0.000571251	Proliferating B cells	ACTG1
RCC17	1.57948e-08	0.794249	0.243	0.069	0.000578104	Proliferating B cells	RCC1
MAPK91	1.59644e-08	0.784027	0.284	0.087	0.000584312	Proliferating B cells	MAPK9
STK38L11	1.61362e-08	1.56664	0.324	0.114	0.000590601	Proliferating B cells	STK38L
NAPG3	1.66362e-08	0.682996	0.392	0.143	0.0006089	Proliferating B cells	NAPG
GANC4	1.67204e-08	2.08681	0.257	0.08	0.000611983	Proliferating B cells	GANC
KCNMB3	1.71107e-08	1.28885	0.108	0.019	0.00062627	Proliferating B cells	KCNMB3
NUTF24	1.73265e-08	1.15183	0.365	0.137	0.000634166	Proliferating B cells	NUTF2
TCFL5	1.74156e-08	2.13751	0.122	0.023	0.000637428	Proliferating B cells	TCFL5
ILRUN	1.75997e-08	1.38535	0.459	0.192	0.000644166	Proliferating B cells	ILRUN
ACTR27	1.76081e-08	0.871242	0.743	0.451	0.000644475	Proliferating B cells	ACTR2
SEC14L111	1.84994e-08	1.14479	0.514	0.238	0.000677098	Proliferating B cells	SEC14L1
TIA11	1.87944e-08	0.92819	0.311	0.103	0.000687893	Proliferating B cells	TIA1
PDXDC11	1.8939e-08	0.99141	0.514	0.235	0.000693187	Proliferating B cells	PDXDC1
SNHG34	1.9217e-08	1.34576	0.351	0.126	0.00070336	Proliferating B cells	SNHG3
ILF2	1.93634e-08	1.03116	0.473	0.202	0.00070872	Proliferating B cells	ILF2
SPATA5L11	2.06763e-08	1.5881	0.162	0.037	0.000756773	Proliferating B cells	SPATA5L1
CCDC18-AS13	2.07273e-08	1.20441	0.486	0.215	0.000758639	Proliferating B cells	CCDC18-AS1
SGTA3	2.14144e-08	0.933897	0.23	0.064	0.000783787	Proliferating B cells	SGTA
ZBTB20-AS51	2.15091e-08	1.4885	0.203	0.054	0.000787254	Proliferating B cells	ZBTB20-AS5
MARF12	2.15132e-08	1.1206	0.338	0.12	0.000787404	Proliferating B cells	MARF1
MCUR15	2.15935e-08	0.860961	0.284	0.089	0.000790344	Proliferating B cells	MCUR1
GTPBP22	2.2072e-08	1.4064	0.189	0.048	0.000807858	Proliferating B cells	GTPBP2
PAFAH1B24	2.30923e-08	0.551826	0.392	0.141	0.000845202	Proliferating B cells	PAFAH1B2
CASP72	2.31621e-08	1.05798	0.23	0.065	0.000847755	Proliferating B cells	CASP7
REV13	2.33195e-08	0.950649	0.392	0.145	0.000853518	Proliferating B cells	REV1
WDR432	2.37191e-08	0.936445	0.378	0.141	0.000868143	Proliferating B cells	WDR43
AHI16	2.39882e-08	2.0873	0.419	0.167	0.000877993	Proliferating B cells	AHI1
MED28	2.41056e-08	0.932088	0.432	0.166	0.000882288	Proliferating B cells	MED28
TSTA31	2.41394e-08	0.568234	0.351	0.12	0.000883527	Proliferating B cells	TSTA3
EFL12	2.43984e-08	1.26167	0.23	0.066	0.000893005	Proliferating B cells	EFL1
LIN54	2.45442e-08	0.914797	0.243	0.071	0.000898342	Proliferating B cells	LIN54
LINC005281	2.49265e-08	0.674664	0.122	0.023	0.000912335	Proliferating B cells	LINC00528
IKBKE1	2.54508e-08	0.830643	0.216	0.058	0.000931525	Proliferating B cells	IKBKE
ECE17	2.59232e-08	0.812348	0.392	0.148	0.000948816	Proliferating B cells	ECE1
CCT21	2.61636e-08	1.26656	0.459	0.208	0.000957616	Proliferating B cells	CCT2
RRP153	2.66401e-08	0.648368	0.257	0.076	0.000975055	Proliferating B cells	RRP15
ZNF8	2.66552e-08	2.65124	0.108	0.019	0.000975606	Proliferating B cells	ZNF8
SNX121	2.71013e-08	2.10778	0.176	0.043	0.000991934	Proliferating B cells	SNX12
AC006001.26	2.72134e-08	0.915514	0.297	0.098	0.000996038	Proliferating B cells	AC006001.2
SRP93	2.74835e-08	1.05766	0.595	0.31	0.00100592	Proliferating B cells	SRP9
MSI23	2.77121e-08	0.806441	0.595	0.284	0.00101429	Proliferating B cells	MSI2
TAF111	2.99033e-08	1.0423	0.405	0.157	0.00109449	Proliferating B cells	TAF11
RAD51C2	2.99743e-08	0.570635	0.243	0.07	0.00109709	Proliferating B cells	RAD51C
PDK23	3.0109e-08	1.19782	0.176	0.043	0.00110202	Proliferating B cells	PDK2
BUB34	3.1557e-08	0.925532	0.541	0.245	0.00115502	Proliferating B cells	BUB3
CCNT21	3.21548e-08	1.10938	0.392	0.148	0.0011769	Proliferating B cells	CCNT2
OGDH8	3.35078e-08	1.16592	0.459	0.2	0.00122642	Proliferating B cells	OGDH
ABHD10	3.35794e-08	1.47798	0.203	0.054	0.00122904	Proliferating B cells	ABHD10
H2AFY8	3.54658e-08	1.00548	0.568	0.266	0.00129808	Proliferating B cells	H2AFY
RBM172	3.62959e-08	1.13205	0.486	0.225	0.00132847	Proliferating B cells	RBM17
AMN14	3.66882e-08	1.45672	0.243	0.073	0.00134283	Proliferating B cells	AMN1
PTDSS11	3.68971e-08	1.12009	0.351	0.133	0.00135047	Proliferating B cells	PTDSS1
CLN58	3.70036e-08	0.783901	0.23	0.065	0.00135437	Proliferating B cells	CLN5
UPF21	3.73075e-08	0.992484	0.554	0.261	0.00136549	Proliferating B cells	UPF2
NGLY15	3.75168e-08	1.16272	0.5	0.225	0.00137315	Proliferating B cells	NGLY1
LSM7	3.75757e-08	1.09415	0.595	0.311	0.00137531	Proliferating B cells	LSM7
ZNF7141	3.82177e-08	3.48265	0.162	0.038	0.00139881	Proliferating B cells	ZNF714
ABHD182	3.86456e-08	0.623484	0.473	0.191	0.00141447	Proliferating B cells	ABHD18
TXLNG2	3.88382e-08	0.751237	0.392	0.148	0.00142152	Proliferating B cells	TXLNG
HIP1R4	3.97547e-08	1.10308	0.243	0.072	0.00145506	Proliferating B cells	HIP1R
RACK13	4.03996e-08	0.616103	0.946	0.842	0.00147867	Proliferating B cells	RACK1
CS1	4.04266e-08	0.88752	0.338	0.118	0.00147965	Proliferating B cells	CS
NFKBID5	4.04485e-08	0.624664	0.486	0.203	0.00148046	Proliferating B cells	NFKBID
EXOG1	4.11316e-08	1.05357	0.257	0.078	0.00150546	Proliferating B cells	EXOG
GNB414	4.11496e-08	1.77582	0.257	0.08	0.00150612	Proliferating B cells	GNB4
TTC21A	4.12708e-08	2.4792	0.108	0.02	0.00151055	Proliferating B cells	TTC21A
NME6	4.16036e-08	1.01095	0.189	0.048	0.00152273	Proliferating B cells	NME6
SLBP2	4.283e-08	1.31433	0.432	0.188	0.00156762	Proliferating B cells	SLBP
MHENCR2	4.33257e-08	1.93769	0.23	0.069	0.00158576	Proliferating B cells	MHENCR
RBM385	4.35845e-08	1.19248	0.392	0.153	0.00159524	Proliferating B cells	RBM38
CPSF62	4.36609e-08	0.989807	0.5	0.226	0.00159803	Proliferating B cells	CPSF6
CDK16	4.40125e-08	1.55437	0.216	0.062	0.0016109	Proliferating B cells	CDK16
MRPS251	4.40179e-08	0.915273	0.351	0.128	0.0016111	Proliferating B cells	MRPS25
COIL1	4.61278e-08	1.29039	0.243	0.073	0.00168833	Proliferating B cells	COIL
ECSIT2	4.69309e-08	0.836532	0.257	0.078	0.00171772	Proliferating B cells	ECSIT
POLE2	4.70003e-08	1.27319	0.149	0.033	0.00172026	Proliferating B cells	POLE
EEF1B24	4.80498e-08	0.775438	0.878	0.743	0.00175867	Proliferating B cells	EEF1B2
WDR831	4.94687e-08	0.942606	0.176	0.043	0.00181061	Proliferating B cells	WDR83
GEMIN5	4.96053e-08	1.45138	0.162	0.038	0.0018156	Proliferating B cells	GEMIN5
RAD211	5.05887e-08	1.14511	0.541	0.269	0.0018516	Proliferating B cells	RAD21
TXNDC162	5.12199e-08	0.704729	0.284	0.091	0.0018747	Proliferating B cells	TXNDC16
TIAL1	5.23173e-08	0.810582	0.486	0.209	0.00191486	Proliferating B cells	TIAL1
ATAD3A	5.2804e-08	0.882789	0.149	0.033	0.00193268	Proliferating B cells	ATAD3A
EIF4E	5.48722e-08	1.09282	0.486	0.215	0.00200838	Proliferating B cells	EIF4E
DDB11	5.59041e-08	0.905481	0.365	0.136	0.00204615	Proliferating B cells	DDB1
MAST24	5.6468e-08	1.54245	0.27	0.089	0.00206679	Proliferating B cells	MAST2
KNTC1	5.73352e-08	0.786363	0.135	0.028	0.00209853	Proliferating B cells	KNTC1
CDKN2A2	5.74813e-08	0.968793	0.189	0.049	0.00210387	Proliferating B cells	CDKN2A
TIGAR4	5.76082e-08	1.06802	0.311	0.106	0.00210852	Proliferating B cells	TIGAR
AP5S1	5.79452e-08	1.50924	0.108	0.02	0.00212085	Proliferating B cells	AP5S1
DEK	5.86224e-08	1.52814	0.595	0.398	0.00214564	Proliferating B cells	DEK
CDC401	5.87785e-08	0.875635	0.473	0.195	0.00215135	Proliferating B cells	CDC40
MRPL155	5.97476e-08	1.3706	0.243	0.074	0.00218682	Proliferating B cells	MRPL15
PARN2	6.01313e-08	1.01975	0.392	0.153	0.00220086	Proliferating B cells	PARN
PTCD3	6.06252e-08	0.649518	0.338	0.119	0.00221894	Proliferating B cells	PTCD3
RPIA2	6.22566e-08	0.932548	0.297	0.098	0.00227865	Proliferating B cells	RPIA
AARS2	6.24068e-08	1.9734	0.108	0.02	0.00228415	Proliferating B cells	AARS2
CHCHD1	6.43713e-08	0.587766	0.378	0.14	0.00235605	Proliferating B cells	CHCHD1
ACTL6A2	6.468e-08	0.785133	0.243	0.072	0.00236735	Proliferating B cells	ACTL6A
EIF2AK33	6.47143e-08	1.78302	0.392	0.168	0.00236861	Proliferating B cells	EIF2AK3
ZNF7872	6.49301e-08	0.924955	0.243	0.073	0.00237651	Proliferating B cells	ZNF787
ZNF5813	6.51296e-08	0.970371	0.216	0.061	0.00238381	Proliferating B cells	ZNF581
CCDC1522	6.58268e-08	1.18979	0.135	0.029	0.00240933	Proliferating B cells	CCDC152
PGP1	6.64703e-08	0.701434	0.324	0.111	0.00243288	Proliferating B cells	PGP
NIT21	6.6965e-08	0.666597	0.311	0.104	0.00245099	Proliferating B cells	NIT2
SMG91	6.69686e-08	0.970563	0.189	0.049	0.00245112	Proliferating B cells	SMG9
HMGXB44	6.70987e-08	1.11808	0.311	0.107	0.00245588	Proliferating B cells	HMGXB4
OSBPL118	6.72563e-08	1.19457	0.311	0.109	0.00246165	Proliferating B cells	OSBPL11
UGDH-AS11	6.77942e-08	3.21446	0.135	0.029	0.00248133	Proliferating B cells	UGDH-AS1
NHP25	6.81851e-08	1.20976	0.446	0.193	0.00249564	Proliferating B cells	NHP2
KLHL183	6.87753e-08	0.901233	0.324	0.113	0.00251725	Proliferating B cells	KLHL18
POLA15	6.99787e-08	1.68876	0.23	0.07	0.00256129	Proliferating B cells	POLA1
SDHAF1	7.10595e-08	0.562103	0.216	0.06	0.00260085	Proliferating B cells	SDHAF1
VOPP17	7.14012e-08	1.3649	0.554	0.278	0.00261335	Proliferating B cells	VOPP1
CWF19L1	7.24445e-08	1.04504	0.27	0.087	0.00265154	Proliferating B cells	CWF19L1
SNX86	7.37204e-08	2.27882	0.243	0.078	0.00269824	Proliferating B cells	SNX8
TFRC4	7.47284e-08	1.04959	0.378	0.146	0.00273514	Proliferating B cells	TFRC
ENO2	7.49215e-08	1.67875	0.122	0.024	0.0027422	Proliferating B cells	ENO2
ZUP11	7.55575e-08	0.798029	0.203	0.055	0.00276548	Proliferating B cells	ZUP1
GDI14	7.6018e-08	0.917144	0.311	0.106	0.00278234	Proliferating B cells	GDI1
PCBP32	7.72085e-08	3.66345	0.135	0.03	0.00282591	Proliferating B cells	PCBP3
ADSL3	7.726e-08	1.11827	0.311	0.109	0.00282779	Proliferating B cells	ADSL
CCDC1261	7.78976e-08	0.981984	0.23	0.067	0.00285113	Proliferating B cells	CCDC126
SNRPD13	7.82104e-08	1.19936	0.486	0.236	0.00286258	Proliferating B cells	SNRPD1
TASP14	7.82962e-08	0.713384	0.365	0.134	0.00286572	Proliferating B cells	TASP1
CXXC1	7.89414e-08	1.58978	0.23	0.07	0.00288933	Proliferating B cells	CXXC1
RFT1	7.93874e-08	1.05543	0.162	0.038	0.00290566	Proliferating B cells	RFT1
MRPL112	8.01354e-08	0.668766	0.378	0.142	0.00293304	Proliferating B cells	MRPL11
NIFK1	8.21939e-08	1.01005	0.351	0.127	0.00300838	Proliferating B cells	NIFK
DMXL13	8.26441e-08	1.2818	0.432	0.184	0.00302486	Proliferating B cells	DMXL1
NUP2104	8.30089e-08	0.81574	0.446	0.185	0.00303821	Proliferating B cells	NUP210
AC010149.1	8.46074e-08	1.6278	0.135	0.029	0.00309672	Proliferating B cells	AC010149.1
FBXO102	8.4992e-08	1.75644	0.149	0.034	0.00311079	Proliferating B cells	FBXO10
PPP6C	8.59976e-08	0.915273	0.446	0.185	0.0031476	Proliferating B cells	PPP6C
NSUN5	8.64709e-08	1.43671	0.23	0.069	0.00316492	Proliferating B cells	NSUN5
BORA	8.7204e-08	1.85782	0.108	0.02	0.00319175	Proliferating B cells	BORA
ARF56	8.83415e-08	0.640597	0.486	0.199	0.00323339	Proliferating B cells	ARF5
RANBP3	9.12967e-08	0.814267	0.243	0.074	0.00334155	Proliferating B cells	RANBP3
ACSM34	9.13448e-08	3.03641	0.176	0.047	0.00334331	Proliferating B cells	ACSM3
RNF10	9.312e-08	1.14863	0.514	0.238	0.00340829	Proliferating B cells	RNF10
MMADHC2	9.36346e-08	0.718504	0.432	0.175	0.00342712	Proliferating B cells	MMADHC
RAB39B	9.51435e-08	1.51285	0.122	0.024	0.00348235	Proliferating B cells	RAB39B
CCNG24	9.64698e-08	1.29349	0.257	0.083	0.00353089	Proliferating B cells	CCNG2
CHI3L2	9.65189e-08	0.795319	0.149	0.034	0.00353269	Proliferating B cells	CHI3L2
LINC012151	9.92657e-08	1.68639	0.108	0.02	0.00363322	Proliferating B cells	LINC01215
RPL18A3	9.97286e-08	0.70422	1	0.935	0.00365017	Proliferating B cells	RPL18A
IRF76	1.00377e-07	1.93507	0.297	0.107	0.0036739	Proliferating B cells	IRF7
SYVN11	1.01022e-07	1.73905	0.203	0.057	0.00369749	Proliferating B cells	SYVN1
SNRNP2002	1.02717e-07	0.696378	0.459	0.186	0.00375955	Proliferating B cells	SNRNP200
HGH1	1.03274e-07	0.749939	0.108	0.02	0.00377995	Proliferating B cells	HGH1
C18orf251	1.03818e-07	0.548421	0.324	0.113	0.00379983	Proliferating B cells	C18orf25
MDH12	1.04205e-07	0.935866	0.459	0.199	0.00381403	Proliferating B cells	MDH1
DCAF16	1.04711e-07	1.04212	0.243	0.075	0.00383254	Proliferating B cells	DCAF16
PPIF2	1.0473e-07	0.581865	0.27	0.086	0.00383323	Proliferating B cells	PPIF
RFX52	1.05569e-07	0.821345	0.189	0.05	0.00386393	Proliferating B cells	RFX5
PHF231	1.05855e-07	1.49425	0.216	0.063	0.00387438	Proliferating B cells	PHF23
PAPSS19	1.06522e-07	1.11759	0.284	0.097	0.00389882	Proliferating B cells	PAPSS1
LMNB14	1.09902e-07	0.715843	0.297	0.1	0.00402254	Proliferating B cells	LMNB1
SYNJ26	1.10105e-07	0.536225	0.257	0.079	0.00402994	Proliferating B cells	SYNJ2
METAP21	1.13354e-07	1.12652	0.527	0.247	0.00414887	Proliferating B cells	METAP2
DUSP226	1.14128e-07	0.819819	0.311	0.107	0.00417721	Proliferating B cells	DUSP22
ATAD22	1.15923e-07	1.53187	0.311	0.114	0.00424289	Proliferating B cells	ATAD2
NUP1551	1.16021e-07	1.63448	0.203	0.058	0.00424649	Proliferating B cells	NUP155
CD2AP8	1.1619e-07	0.665317	0.473	0.195	0.00425268	Proliferating B cells	CD2AP
AC104806.21	1.16199e-07	1.02075	0.162	0.039	0.00425299	Proliferating B cells	AC104806.2
RAD501	1.16397e-07	0.835873	0.405	0.161	0.00426025	Proliferating B cells	RAD50
UCHL35	1.16515e-07	1.38463	0.311	0.111	0.00426455	Proliferating B cells	UCHL3
SNX58	1.17484e-07	1.1711	0.432	0.184	0.00430004	Proliferating B cells	SNX5
DDX19A	1.18117e-07	1.22904	0.243	0.076	0.0043232	Proliferating B cells	DDX19A
ZCCHC10	1.18778e-07	0.624243	0.405	0.158	0.00434739	Proliferating B cells	ZCCHC10
TTC311	1.21014e-07	1.0669	0.176	0.045	0.00442922	Proliferating B cells	TTC31
GDI25	1.21246e-07	1.0225	0.608	0.344	0.00443771	Proliferating B cells	GDI2
MIS18A	1.23383e-07	1.2063	0.122	0.025	0.00451594	Proliferating B cells	MIS18A
IPO54	1.24946e-07	1.15144	0.27	0.09	0.00457317	Proliferating B cells	IPO5
POLR2G2	1.24962e-07	0.658078	0.473	0.199	0.00457373	Proliferating B cells	POLR2G
CLSTN15	1.29922e-07	0.681509	0.365	0.136	0.00475528	Proliferating B cells	CLSTN1
SUSD34	1.31345e-07	1.26373	0.23	0.069	0.00480736	Proliferating B cells	SUSD3
RFTN17	1.31849e-07	1.70668	0.486	0.281	0.00482582	Proliferating B cells	RFTN1
FAM98A1	1.32558e-07	1.10835	0.189	0.051	0.00485177	Proliferating B cells	FAM98A
MAP3K91	1.3259e-07	1.41039	0.122	0.025	0.00485291	Proliferating B cells	MAP3K9
HAUS46	1.34106e-07	0.597343	0.243	0.074	0.0049084	Proliferating B cells	HAUS4
MCU7	1.34449e-07	1.82768	0.378	0.16	0.00492098	Proliferating B cells	MCU
LAS1L	1.38325e-07	0.773654	0.203	0.056	0.00506282	Proliferating B cells	LAS1L
LYL17	1.38343e-07	1.09082	0.189	0.051	0.00506351	Proliferating B cells	LYL1
JADE36	1.3889e-07	2.19983	0.135	0.03	0.00508353	Proliferating B cells	JADE3
UBA21	1.43088e-07	1.50009	0.473	0.219	0.00523716	Proliferating B cells	UBA2
TMEM14A4	1.44688e-07	0.598482	0.23	0.068	0.00529574	Proliferating B cells	TMEM14A
GTPBP4	1.46309e-07	0.789601	0.297	0.102	0.00535506	Proliferating B cells	GTPBP4
PMPCB2	1.47832e-07	0.925182	0.392	0.156	0.00541081	Proliferating B cells	PMPCB
1973-03-01	1.48263e-07	1.02368	0.554	0.279	0.00542657	Proliferating B cells	2025-03-07
ZNF1068	1.49964e-07	1.3932	0.446	0.189	0.00548882	Proliferating B cells	ZNF106
ZNF1462	1.50034e-07	1.23262	0.324	0.117	0.00549138	Proliferating B cells	ZNF146
HES6	1.51045e-07	1.67632	0.108	0.021	0.00552839	Proliferating B cells	HES6
SLC6A162	1.53445e-07	1.44265	0.149	0.035	0.00561624	Proliferating B cells	SLC6A16
CD867	1.53607e-07	0.605342	0.257	0.082	0.00562216	Proliferating B cells	CD86
MKNK24	1.5483e-07	1.17503	0.405	0.173	0.00566692	Proliferating B cells	MKNK2
GLO14	1.5648e-07	1.11417	0.419	0.181	0.00572734	Proliferating B cells	GLO1
MRPS111	1.60196e-07	0.562609	0.324	0.114	0.00586332	Proliferating B cells	MRPS11
SP2	1.65199e-07	1.35855	0.203	0.057	0.00604644	Proliferating B cells	SP2
ST145	1.6569e-07	1.23768	0.135	0.03	0.00606442	Proliferating B cells	ST14
NELFB1	1.67452e-07	1.42946	0.243	0.075	0.00612891	Proliferating B cells	NELFB
ATL23	1.67574e-07	0.966065	0.351	0.136	0.00613338	Proliferating B cells	ATL2
CASC4	1.74821e-07	0.989072	0.473	0.205	0.00639861	Proliferating B cells	CASC4
CSK4	1.76046e-07	0.95516	0.486	0.228	0.00644346	Proliferating B cells	CSK
YWHAE7	1.82646e-07	0.959765	0.662	0.367	0.00668503	Proliferating B cells	YWHAE
CTNNAL17	1.84104e-07	0.879177	0.203	0.057	0.00673838	Proliferating B cells	CTNNAL1
PFDN44	1.84226e-07	0.615902	0.351	0.129	0.00674287	Proliferating B cells	PFDN4
CDK5RAP31	1.8582e-07	0.626052	0.378	0.147	0.0068012	Proliferating B cells	CDK5RAP3
PKM6	1.85904e-07	1.15922	0.568	0.296	0.00680429	Proliferating B cells	PKM
RALA8	1.86535e-07	0.754733	0.419	0.174	0.00682738	Proliferating B cells	RALA
DHPS1	1.87101e-07	1.34457	0.351	0.133	0.00684809	Proliferating B cells	DHPS
ZNF6263	1.88972e-07	1.10857	0.243	0.076	0.00691656	Proliferating B cells	ZNF626
ATIC1	1.89827e-07	1.24385	0.257	0.085	0.00694784	Proliferating B cells	ATIC
TMEM193	1.90525e-07	2.92714	0.176	0.048	0.00697341	Proliferating B cells	TMEM19
PRRG44	1.91716e-07	0.988566	0.149	0.035	0.00701698	Proliferating B cells	PRRG4
SGO1-AS11	1.94108e-07	0.523953	0.257	0.082	0.00710456	Proliferating B cells	SGO1-AS1
BLOC1S22	1.9553e-07	0.959723	0.392	0.156	0.00715659	Proliferating B cells	BLOC1S2
NAF12	1.97965e-07	0.975086	0.297	0.105	0.00724572	Proliferating B cells	NAF1
TOPBP1	1.99354e-07	1.9445	0.27	0.098	0.00729657	Proliferating B cells	TOPBP1
COA7	2.00137e-07	1.17683	0.108	0.021	0.00732521	Proliferating B cells	COA7
UBFD1	2.01018e-07	0.529488	0.149	0.035	0.00735745	Proliferating B cells	UBFD1
RNGTT1	2.03544e-07	0.693956	0.473	0.206	0.00744991	Proliferating B cells	RNGTT
PRDM23	2.06526e-07	1.49493	0.554	0.319	0.00755904	Proliferating B cells	PRDM2
NEDD4L5	2.06853e-07	1.31581	0.243	0.079	0.00757102	Proliferating B cells	NEDD4L
EPB41L52	2.15139e-07	0.828522	0.284	0.097	0.00787429	Proliferating B cells	EPB41L5
POLR1E	2.15759e-07	1.24372	0.203	0.058	0.007897	Proliferating B cells	POLR1E
STXBP62	2.18944e-07	1.60975	0.108	0.021	0.00801357	Proliferating B cells	STXBP6
PITPNA10	2.20423e-07	0.703592	0.432	0.179	0.0080677	Proliferating B cells	PITPNA
TUBB4B4	2.20894e-07	1.32223	0.5	0.241	0.00808494	Proliferating B cells	TUBB4B
RNPS11	2.21584e-07	0.679254	0.527	0.244	0.0081102	Proliferating B cells	RNPS1
ZBTB184	2.26742e-07	1.44977	0.149	0.036	0.008299	Proliferating B cells	ZBTB18
UTP43	2.26782e-07	0.669733	0.189	0.051	0.00830043	Proliferating B cells	UTP4
FDFT12	2.26788e-07	1.07235	0.405	0.171	0.00830068	Proliferating B cells	FDFT1
SARS2	2.27236e-07	1.5876	0.135	0.03	0.00831707	Proliferating B cells	SARS2
RASGEF1B10	2.30869e-07	0.745979	0.554	0.269	0.00845004	Proliferating B cells	RASGEF1B
TUBA1C6	2.31561e-07	0.591999	0.392	0.154	0.00847538	Proliferating B cells	TUBA1C
C16orf87	2.32191e-07	1.18698	0.23	0.071	0.00849844	Proliferating B cells	C16orf87
SCRN14	2.32736e-07	1.58379	0.149	0.036	0.00851837	Proliferating B cells	SCRN1
MYO1D6	2.37594e-07	1.06839	0.392	0.161	0.00869618	Proliferating B cells	MYO1D
SKAP212	2.39565e-07	1.02074	0.527	0.257	0.00876832	Proliferating B cells	SKAP2
ARHGAP255	2.39916e-07	0.731372	0.554	0.261	0.00878116	Proliferating B cells	ARHGAP25
FOXRED12	2.40791e-07	1.70544	0.216	0.064	0.00881319	Proliferating B cells	FOXRED1
MRPS331	2.49879e-07	0.958431	0.365	0.142	0.00914584	Proliferating B cells	MRPS33
SHISAL2A6	2.50447e-07	2.18293	0.243	0.081	0.00916661	Proliferating B cells	SHISAL2A
TAF91	2.51864e-07	0.546193	0.324	0.116	0.00921848	Proliferating B cells	TAF9
CREBZF1	2.6151e-07	0.935178	0.351	0.134	0.00957151	Proliferating B cells	CREBZF
PLPBP1	2.62279e-07	0.753987	0.311	0.111	0.00959969	Proliferating B cells	PLPBP
SLC38A93	2.63821e-07	1.23973	0.297	0.107	0.00965613	Proliferating B cells	SLC38A9
SNRPB1	2.6606e-07	0.81295	0.635	0.358	0.00973806	Proliferating B cells	SNRPB
THUMPD11	2.71796e-07	0.681493	0.392	0.155	0.00994799	Proliferating B cells	THUMPD1
DDX511	2.7272e-07	0.983779	0.135	0.03	0.00998182	Proliferating B cells	DDX51
TEX101	2.74655e-07	1.27426	0.216	0.065	0.0100527	Proliferating B cells	TEX10
FAF11	2.75628e-07	1.20575	0.662	0.409	0.0100882	Proliferating B cells	FAF1
PRPF40A1	2.81528e-07	0.992344	0.568	0.295	0.0103042	Proliferating B cells	PRPF40A
SGPP15	2.85219e-07	1.60903	0.284	0.102	0.0104393	Proliferating B cells	SGPP1
WDR772	2.86186e-07	1.64835	0.162	0.042	0.0104747	Proliferating B cells	WDR77
SNN5	2.87234e-07	2.05424	0.162	0.043	0.0105131	Proliferating B cells	SNN
ZNF1431	2.88198e-07	0.643908	0.297	0.102	0.0105483	Proliferating B cells	ZNF143
TFB2M	2.9273e-07	1.07429	0.162	0.041	0.0107142	Proliferating B cells	TFB2M
N4BP25	3.06202e-07	0.652829	0.297	0.104	0.0112073	Proliferating B cells	N4BP2
COX5A5	3.0715e-07	0.691511	0.649	0.346	0.011242	Proliferating B cells	COX5A
INPP5D5	3.08647e-07	0.97536	0.703	0.406	0.0112968	Proliferating B cells	INPP5D
POP72	3.09846e-07	0.936511	0.257	0.085	0.0113407	Proliferating B cells	POP7
TMEM1546	3.13535e-07	1.56251	0.257	0.086	0.0114757	Proliferating B cells	TMEM154
TTLL12	3.19754e-07	0.879532	0.122	0.026	0.0117033	Proliferating B cells	TTLL12
ZNF2741	3.20209e-07	1.26243	0.257	0.087	0.01172	Proliferating B cells	ZNF274
CDK195	3.21166e-07	0.760228	0.419	0.174	0.011755	Proliferating B cells	CDK19
SDHAF31	3.25257e-07	0.719804	0.257	0.083	0.0119047	Proliferating B cells	SDHAF3
GALNT41	3.32078e-07	1.13773	0.149	0.036	0.0121544	Proliferating B cells	GALNT4
ISOC21	3.35233e-07	0.611162	0.284	0.097	0.0122698	Proliferating B cells	ISOC2
SLC16A1-AS12	3.35963e-07	0.587825	0.257	0.083	0.0122966	Proliferating B cells	SLC16A1-AS1
HERPUD14	3.38186e-07	1.39622	0.649	0.373	0.012378	Proliferating B cells	HERPUD1
DCUN1D23	3.38253e-07	0.88626	0.176	0.047	0.0123804	Proliferating B cells	DCUN1D2
BRD73	3.4358e-07	0.878803	0.446	0.19	0.0125754	Proliferating B cells	BRD7
UBP16	3.44584e-07	0.666181	0.324	0.118	0.0126121	Proliferating B cells	UBP1
HNRNPA3	3.46534e-07	0.923336	0.73	0.496	0.0126835	Proliferating B cells	HNRNPA3
TMX13	3.5724e-07	0.587997	0.378	0.147	0.0130753	Proliferating B cells	TMX1
SMARCD1	3.5891e-07	1.0753	0.27	0.091	0.0131365	Proliferating B cells	SMARCD1
PRKDC1	3.5963e-07	1.13012	0.527	0.277	0.0131628	Proliferating B cells	PRKDC
GMPR22	3.71666e-07	0.916043	0.257	0.084	0.0136034	Proliferating B cells	GMPR2
MRTO43	3.79183e-07	1.26193	0.189	0.054	0.0138785	Proliferating B cells	MRTO4
MIEF1	3.86221e-07	0.732946	0.162	0.041	0.0141361	Proliferating B cells	MIEF1
ANKRD103	3.90643e-07	1.13018	0.432	0.192	0.0142979	Proliferating B cells	ANKRD10
RBM8A1	3.93908e-07	0.696618	0.662	0.352	0.0144174	Proliferating B cells	RBM8A
GMFB1	3.95173e-07	1.34035	0.23	0.072	0.0144637	Proliferating B cells	GMFB
PLCG1-AS1	4.03377e-07	6.44484	0.108	0.022	0.014764	Proliferating B cells	PLCG1-AS1
NEPRO3	4.0785e-07	0.999982	0.27	0.092	0.0149277	Proliferating B cells	NEPRO
ACBD3	4.10734e-07	0.832604	0.405	0.167	0.0150333	Proliferating B cells	ACBD3
GNL32	4.20109e-07	0.552911	0.419	0.173	0.0153764	Proliferating B cells	GNL3
RAN1	4.27348e-07	1.27152	0.622	0.407	0.0156414	Proliferating B cells	RAN
RP9	4.30267e-07	0.994442	0.203	0.059	0.0157482	Proliferating B cells	RP9
TRAF54	4.31733e-07	0.872899	0.311	0.113	0.0158018	Proliferating B cells	TRAF5
SNRPA2	4.44345e-07	1.12293	0.365	0.15	0.0162635	Proliferating B cells	SNRPA
PIGU2	4.49745e-07	1.37761	0.203	0.061	0.0164611	Proliferating B cells	PIGU
MAD2L22	4.64772e-07	0.842369	0.27	0.092	0.0170111	Proliferating B cells	MAD2L2
KIF1BP7	4.7433e-07	1.97275	0.189	0.054	0.0173609	Proliferating B cells	KIF1BP
UBR5-AS12	4.74538e-07	1.96811	0.122	0.027	0.0173686	Proliferating B cells	UBR5-AS1
ZNF764	4.76569e-07	1.04832	0.108	0.022	0.0174429	Proliferating B cells	ZNF764
DESI1	4.76702e-07	1.1455	0.311	0.114	0.0174478	Proliferating B cells	DESI1
KRT102	4.80737e-07	0.603965	0.622	0.296	0.0175955	Proliferating B cells	KRT10
DNAJC106	4.80865e-07	1.13065	0.284	0.101	0.0176002	Proliferating B cells	DNAJC10
RASGRP29	4.81899e-07	1.11092	0.365	0.145	0.017638	Proliferating B cells	RASGRP2
LINC004264	4.87684e-07	1.27894	0.216	0.065	0.0178497	Proliferating B cells	LINC00426
ZNF5923	4.9193e-07	0.936532	0.284	0.1	0.0180051	Proliferating B cells	ZNF592
DHX303	4.95258e-07	0.557708	0.297	0.105	0.0181269	Proliferating B cells	DHX30
SART11	4.99572e-07	0.868172	0.284	0.099	0.0182848	Proliferating B cells	SART1
NOC2L	5.02187e-07	1.13424	0.27	0.093	0.0183805	Proliferating B cells	NOC2L
MGME14	5.07592e-07	1.23022	0.23	0.073	0.0185784	Proliferating B cells	MGME1
ATXN2L	5.08409e-07	0.54506	0.419	0.173	0.0186083	Proliferating B cells	ATXN2L
SNRPC1	5.11232e-07	0.731561	0.432	0.187	0.0187116	Proliferating B cells	SNRPC
ZNF570	5.18413e-07	1.40665	0.122	0.026	0.0189744	Proliferating B cells	ZNF570
HSP90AB11	5.31196e-07	1.12487	0.797	0.601	0.0194423	Proliferating B cells	HSP90AB1
TOMM221	5.34431e-07	0.948252	0.432	0.195	0.0195607	Proliferating B cells	TOMM22
R3HDM15	5.42891e-07	0.61856	0.446	0.19	0.0198704	Proliferating B cells	R3HDM1
AC011603.22	5.43502e-07	0.712345	0.176	0.048	0.0198927	Proliferating B cells	AC011603.2
RUNDC12	5.43802e-07	1.43408	0.149	0.037	0.0199037	Proliferating B cells	RUNDC1
MCPH14	5.47028e-07	0.865923	0.446	0.194	0.0200218	Proliferating B cells	MCPH1
AC104170.1	5.47907e-07	1.68696	0.162	0.043	0.020054	Proliferating B cells	AC104170.1
ZNF639	5.51272e-07	0.999896	0.216	0.067	0.0201771	Proliferating B cells	ZNF639
AP003086.19	5.66687e-07	1.52689	0.216	0.07	0.0207413	Proliferating B cells	AP003086.1
EEF22	5.67097e-07	1.08786	0.865	0.627	0.0207563	Proliferating B cells	EEF2
SMG12	5.82304e-07	1.03385	0.581	0.294	0.0213129	Proliferating B cells	SMG1
SNAP2310	5.84318e-07	0.996646	0.405	0.175	0.0213866	Proliferating B cells	SNAP23
PNKP2	5.86244e-07	0.678952	0.338	0.127	0.0214571	Proliferating B cells	PNKP
TRAF75	5.88389e-07	1.23111	0.203	0.06	0.0215356	Proliferating B cells	TRAF7
ZNF4411	5.96832e-07	2.2756	0.108	0.022	0.0218447	Proliferating B cells	ZNF441
DMAC21	5.97794e-07	0.879516	0.189	0.054	0.0218799	Proliferating B cells	DMAC2
CNEP1R15	5.98629e-07	0.736325	0.176	0.048	0.0219104	Proliferating B cells	CNEP1R1
FOPNL1	6.12693e-07	0.706352	0.23	0.072	0.0224252	Proliferating B cells	FOPNL
SP16	6.13996e-07	0.975706	0.243	0.08	0.0224729	Proliferating B cells	SP1
NIN4	6.25441e-07	0.874408	0.568	0.277	0.0228918	Proliferating B cells	NIN
TASOR1	6.37505e-07	1.06829	0.392	0.164	0.0233333	Proliferating B cells	TASOR
MTA38	6.38384e-07	1.15856	0.243	0.081	0.0233655	Proliferating B cells	MTA3
BOLA22	6.41983e-07	1.3008	0.23	0.073	0.0234972	Proliferating B cells	BOLA2
VARS2	6.42332e-07	0.862425	0.162	0.042	0.02351	Proliferating B cells	VARS
SLC6A68	6.43425e-07	1.03085	0.297	0.111	0.02355	Proliferating B cells	SLC6A6
LRRCC11	6.80299e-07	0.867025	0.122	0.027	0.0248996	Proliferating B cells	LRRCC1
CCT6A4	6.92077e-07	1.39892	0.432	0.217	0.0253307	Proliferating B cells	CCT6A
WAS5	6.957e-07	0.816253	0.473	0.211	0.0254633	Proliferating B cells	WAS
UBE2S3	6.98166e-07	1.30298	0.432	0.202	0.0255536	Proliferating B cells	UBE2S
SKA22	7.03475e-07	0.700774	0.297	0.108	0.0257479	Proliferating B cells	SKA2
PARP61	7.17479e-07	0.650798	0.216	0.066	0.0262605	Proliferating B cells	PARP6
TAB34	7.18494e-07	0.994249	0.216	0.068	0.0262976	Proliferating B cells	TAB3
CDK5RAP2	7.23867e-07	0.777219	0.351	0.139	0.0264942	Proliferating B cells	CDK5RAP2
ASH2L3	7.25495e-07	0.516804	0.257	0.085	0.0265538	Proliferating B cells	ASH2L
AKR1B17	7.25643e-07	0.735873	0.351	0.137	0.0265593	Proliferating B cells	AKR1B1
AC017104.13	7.32086e-07	0.559488	0.149	0.037	0.0267951	Proliferating B cells	AC017104.1
ACIN14	7.37023e-07	0.689277	0.473	0.214	0.0269758	Proliferating B cells	ACIN1
C4orf46	7.46543e-07	0.693375	0.108	0.022	0.0273242	Proliferating B cells	C4orf46
LEMD34	7.56216e-07	0.806194	0.338	0.13	0.0276783	Proliferating B cells	LEMD3
TAF103	7.58075e-07	0.703579	0.486	0.215	0.0277463	Proliferating B cells	TAF10
NCF48	7.65625e-07	1.51803	0.203	0.063	0.0280226	Proliferating B cells	NCF4
PDXP	7.7149e-07	0.627349	0.108	0.022	0.0282373	Proliferating B cells	PDXP
BCOR4	7.80456e-07	1.19386	0.243	0.082	0.0285655	Proliferating B cells	BCOR
DONSON	7.92348e-07	1.27852	0.135	0.032	0.0290007	Proliferating B cells	DONSON
RNF202	7.96876e-07	0.9977	0.216	0.067	0.0291664	Proliferating B cells	RNF20
NOTCH28	7.98554e-07	1.33892	0.378	0.159	0.0292279	Proliferating B cells	NOTCH2
RCN24	8.22584e-07	0.848257	0.378	0.158	0.0301074	Proliferating B cells	RCN2
SPEN2	8.38718e-07	0.761622	0.459	0.211	0.0306979	Proliferating B cells	SPEN
ARMC6	8.39756e-07	0.816704	0.176	0.049	0.0307359	Proliferating B cells	ARMC6
XPNPEP33	8.46285e-07	2.03108	0.216	0.068	0.0309749	Proliferating B cells	XPNPEP3
TMEM1110	8.48349e-07	0.789491	0.23	0.074	0.0310504	Proliferating B cells	TMEM11
ZNF6544	8.49884e-07	0.689617	0.378	0.156	0.0311066	Proliferating B cells	ZNF654
ANGPTL12	8.60889e-07	2.71927	0.162	0.044	0.0315094	Proliferating B cells	ANGPTL1
SNHG111	8.79643e-07	1.12508	0.108	0.022	0.0321958	Proliferating B cells	SNHG11
GIT25	8.90214e-07	0.920228	0.432	0.193	0.0325827	Proliferating B cells	GIT2
CEP95	8.94214e-07	1.16288	0.311	0.119	0.0327291	Proliferating B cells	CEP95
ACTR102	8.95768e-07	0.881391	0.392	0.167	0.032786	Proliferating B cells	ACTR10
DENND5B7	9.26096e-07	2.61459	0.243	0.083	0.033896	Proliferating B cells	DENND5B
CCDC1672	9.31156e-07	0.685979	0.351	0.138	0.0340812	Proliferating B cells	CCDC167
ATP5F1C4	9.38248e-07	0.627355	0.635	0.332	0.0343408	Proliferating B cells	ATP5F1C
RBM12	9.45597e-07	1.07122	0.203	0.061	0.0346098	Proliferating B cells	RBM12
SLC25A323	9.51377e-07	0.626892	0.324	0.123	0.0348213	Proliferating B cells	SLC25A32
IBA57	9.61347e-07	2.11949	0.108	0.023	0.0351863	Proliferating B cells	IBA57
JPT22	9.66074e-07	1.1612	0.189	0.056	0.0353593	Proliferating B cells	JPT2
KARS	9.88545e-07	0.671936	0.378	0.154	0.0361817	Proliferating B cells	KARS
IGLC3	9.93997e-07	2.08435	0.176	0.053	0.0363813	Proliferating B cells	IGLC3
ASXL24	9.97088e-07	0.890977	0.5	0.243	0.0364944	Proliferating B cells	ASXL2
PRAG16	1.00426e-06	0.798862	0.243	0.08	0.036757	Proliferating B cells	PRAG1
TRIM161	1.00444e-06	1.72387	0.122	0.028	0.0367635	Proliferating B cells	TRIM16
AC092944.12	1.00747e-06	1.71335	0.176	0.049	0.0368745	Proliferating B cells	AC092944.1
PRPSAP21	1.0154e-06	1.00108	0.27	0.095	0.0371648	Proliferating B cells	PRPSAP2
MSH5	1.03829e-06	1.61381	0.135	0.033	0.0380025	Proliferating B cells	MSH5
LINC004763	1.04064e-06	1.93628	0.216	0.07	0.0380886	Proliferating B cells	LINC00476
IMMT	1.04244e-06	0.674661	0.419	0.18	0.0381545	Proliferating B cells	IMMT
ZNRD22	1.0544e-06	0.863963	0.27	0.095	0.038592	Proliferating B cells	ZNRD2
MAP4K24	1.05503e-06	0.65814	0.203	0.06	0.038615	Proliferating B cells	MAP4K2
NPHP44	1.07308e-06	1.61266	0.135	0.033	0.0392758	Proliferating B cells	NPHP4
EOGT5	1.10189e-06	3.5964	0.149	0.039	0.0403301	Proliferating B cells	EOGT
DUS1L	1.11408e-06	0.875536	0.311	0.118	0.0407765	Proliferating B cells	DUS1L
RANBP102	1.1364e-06	0.632592	0.257	0.088	0.0415933	Proliferating B cells	RANBP10
POLD23	1.14347e-06	1.07737	0.23	0.077	0.0418521	Proliferating B cells	POLD2
SIPA14	1.14906e-06	0.854362	0.405	0.176	0.0420569	Proliferating B cells	SIPA1
CHERP1	1.16138e-06	1.16882	0.23	0.076	0.0425077	Proliferating B cells	CHERP
CDYL25	1.16397e-06	0.757224	0.176	0.049	0.0426025	Proliferating B cells	CDYL2
ADAM1711	1.1658e-06	1.04802	0.419	0.186	0.0426693	Proliferating B cells	ADAM17
PALB2	1.16661e-06	1.18905	0.108	0.023	0.0426992	Proliferating B cells	PALB2
BRD83	1.1765e-06	1.51532	0.216	0.069	0.043061	Proliferating B cells	BRD8
ZNF571	1.18853e-06	0.782648	0.122	0.027	0.0435014	Proliferating B cells	ZNF571
ATP5F1A2	1.19557e-06	0.810412	0.595	0.319	0.043759	Proliferating B cells	ATP5F1A
SLC2A12	1.20778e-06	1.62581	0.149	0.038	0.0442061	Proliferating B cells	SLC2A1
ZNF317	1.21319e-06	1.23685	0.149	0.038	0.0444038	Proliferating B cells	ZNF317
LRIF13	1.22048e-06	0.669456	0.297	0.109	0.0446708	Proliferating B cells	LRIF1
REPIN13	1.23323e-06	1.0361	0.216	0.069	0.0451374	Proliferating B cells	REPIN1
C9orf852	1.24098e-06	1.58692	0.27	0.098	0.0454211	Proliferating B cells	C9orf85
ERH3	1.28939e-06	1.05286	0.554	0.32	0.0471931	Proliferating B cells	ERH
KIF273	1.33406e-06	1.42114	0.162	0.044	0.0488279	Proliferating B cells	KIF27
APEX21	1.34757e-06	1.40377	0.135	0.033	0.0493224	Proliferating B cells	APEX2
FCGR2B5	1.34767e-06	0.789777	0.176	0.05	0.0493261	Proliferating B cells	FCGR2B
ARV12	1.35127e-06	0.866198	0.162	0.044	0.0494577	Proliferating B cells	ARV1
GPBP12	1.35673e-06	0.943991	0.743	0.502	0.0496575	Proliferating B cells	GPBP1
TOP2A1	0	7.10137	0.922	0.013	0	Proliferating T cells 1	TOP2A
RRM21	0	6.59284	0.887	0.015	0	Proliferating T cells 1	RRM2
UBE2C1	0	7.30374	0.873	0.007	0	Proliferating T cells 1	UBE2C
NUSAP12	0	5.38002	0.909	0.044	0	Proliferating T cells 1	NUSAP1
STMN16	0	5.3928	0.996	0.132	0	Proliferating T cells 1	STMN1
PCLAF1	0	6.52963	0.873	0.017	0	Proliferating T cells 1	PCLAF
MKI671	0	6.96891	0.86	0.011	0	Proliferating T cells 1	MKI67
CKS1B6	0	4.37059	0.878	0.079	0	Proliferating T cells 1	CKS1B
CENPF1	0	6.36963	0.806	0.016	0	Proliferating T cells 1	CENPF
KNL11	0	5.85659	0.803	0.016	0	Proliferating T cells 1	KNL1
BIRC51	0	6.80024	0.781	0.008	0	Proliferating T cells 1	BIRC5
ASPM1	0	6.92292	0.774	0.009	0	Proliferating T cells 1	ASPM
SMC45	0	3.39963	0.926	0.162	0	Proliferating T cells 1	SMC4
PTTG15	0	4.51107	0.822	0.067	0	Proliferating T cells 1	PTTG1
DIAPH31	0	6.23215	0.731	0.01	0	Proliferating T cells 1	DIAPH3
TPX21	0	6.32753	0.727	0.011	0	Proliferating T cells 1	TPX2
HMGB23	0	4.39975	0.999	0.287	0	Proliferating T cells 1	HMGB2
CENPM1	0	4.78237	0.737	0.03	0	Proliferating T cells 1	CENPM
TYMS1	0	6.2699	0.72	0.015	0	Proliferating T cells 1	TYMS
CDK11	0	6.24957	0.716	0.012	0	Proliferating T cells 1	CDK1
GTSE11	0	6.54287	0.707	0.007	0	Proliferating T cells 1	GTSE1
CKS26	0	3.26487	0.827	0.133	0	Proliferating T cells 1	CKS2
AURKB1	0	6.70232	0.699	0.006	0	Proliferating T cells 1	AURKB
CDKN31	0	5.9662	0.692	0.013	0	Proliferating T cells 1	CDKN3
EZH25	0	2.94774	0.793	0.122	0	Proliferating T cells 1	EZH2
TUBB8	0	4.15231	0.983	0.314	0	Proliferating T cells 1	TUBB
SMC22	0	3.95634	0.723	0.057	0	Proliferating T cells 1	SMC2
TMPO3	0	2.83301	0.859	0.197	0	Proliferating T cells 1	TMPO
CDCA81	0	6.4911	0.669	0.008	0	Proliferating T cells 1	CDCA8
DLGAP51	0	7.20707	0.662	0.005	0	Proliferating T cells 1	DLGAP5
PRC11	0	4.94227	0.679	0.024	0	Proliferating T cells 1	PRC1
KIF111	0	5.70332	0.666	0.014	0	Proliferating T cells 1	KIF11
H2AFX4	0	3.3646	0.751	0.101	0	Proliferating T cells 1	H2AFX
CCNA21	0	6.89074	0.649	0.006	0	Proliferating T cells 1	CCNA2
NSD23	0	3.15333	0.757	0.118	0	Proliferating T cells 1	NSD2
TACC36	0	3.50734	0.716	0.078	0	Proliferating T cells 1	TACC3
CLSPN1	0	5.57167	0.648	0.016	0	Proliferating T cells 1	CLSPN
MAD2L11	0	4.58191	0.652	0.026	0	Proliferating T cells 1	MAD2L1
HIST1H4C2	0	4.59742	0.963	0.34	0	Proliferating T cells 1	HIST1H4C
UBE2S4	0	2.73763	0.819	0.201	0	Proliferating T cells 1	UBE2S
SKA23	0	2.90737	0.724	0.107	0	Proliferating T cells 1	SKA2
ANP32E1	0	2.39317	0.826	0.21	0	Proliferating T cells 1	ANP32E
TUBA1B7	0	4.1315	0.993	0.377	0	Proliferating T cells 1	TUBA1B
DUT4	0	3.0399	0.847	0.231	0	Proliferating T cells 1	DUT
LINC015723	0	4.03881	0.656	0.04	0	Proliferating T cells 1	LINC01572
UBE2T1	0	5.01816	0.631	0.019	0	Proliferating T cells 1	UBE2T
HMMR1	0	5.79389	0.624	0.012	0	Proliferating T cells 1	HMMR
ATAD23	0	3.17735	0.724	0.113	0	Proliferating T cells 1	ATAD2
MELK1	0	6.39337	0.617	0.008	0	Proliferating T cells 1	MELK
C12orf756	0	2.24513	0.788	0.183	0	Proliferating T cells 1	C12orf75
KIF141	0	6.38809	0.608	0.006	0	Proliferating T cells 1	KIF14
DTYMK1	0	3.65536	0.656	0.055	0	Proliferating T cells 1	DTYMK
H2AFV1	0	2.81605	0.941	0.341	0	Proliferating T cells 1	H2AFV
CENPE2	0	5.25321	0.62	0.021	0	Proliferating T cells 1	CENPE
ZWINT1	0	5.96667	0.607	0.01	0	Proliferating T cells 1	ZWINT
SPC256	0	3.79137	0.622	0.027	0	Proliferating T cells 1	SPC25
CENPK3	0	3.40759	0.656	0.061	0	Proliferating T cells 1	CENPK
NCAPG21	0	4.60249	0.621	0.026	0	Proliferating T cells 1	NCAPG2
TUBB4B5	0	2.6062	0.836	0.241	0	Proliferating T cells 1	TUBB4B
KIF20B1	0	3.57519	0.661	0.068	0	Proliferating T cells 1	KIF20B
JPT16	0	2.56484	0.837	0.246	0	Proliferating T cells 1	JPT1
RPA31	0	2.49015	0.755	0.169	0	Proliferating T cells 1	RPA3
IDH22	0	2.10143	0.853	0.268	0	Proliferating T cells 1	IDH2
PCNA2	0	4.09329	0.662	0.078	0	Proliferating T cells 1	PCNA
DDX39A2	0	2.34169	0.755	0.171	0	Proliferating T cells 1	DDX39A
LMNB15	0	2.64697	0.679	0.099	0	Proliferating T cells 1	LMNB1
NDC801	0	3.88471	0.614	0.035	0	Proliferating T cells 1	NDC80
KIFC11	0	5.18257	0.593	0.015	0	Proliferating T cells 1	KIFC1
CALM34	0	2.19171	0.894	0.318	0	Proliferating T cells 1	CALM3
KIF151	0	6.6458	0.583	0.007	0	Proliferating T cells 1	KIF15
SGO21	0	4.63752	0.595	0.024	0	Proliferating T cells 1	SGO2
RACGAP12	0	4.70789	0.594	0.023	0	Proliferating T cells 1	RACGAP1
FANCI1	0	4.49844	0.601	0.03	0	Proliferating T cells 1	FANCI
ASF1B1	0	5.57943	0.583	0.013	0	Proliferating T cells 1	ASF1B
PHF194	0	3.09957	0.642	0.074	0	Proliferating T cells 1	PHF19
CENPW2	0	5.01673	0.586	0.019	0	Proliferating T cells 1	CENPW
ANP32B3	0	2.33565	0.935	0.371	0	Proliferating T cells 1	ANP32B
NUF21	0	5.2205	0.577	0.015	0	Proliferating T cells 1	NUF2
CKAP2L1	0	6.82082	0.566	0.005	0	Proliferating T cells 1	CKAP2L
NUDT110	0	2.82042	0.648	0.093	0	Proliferating T cells 1	NUDT1
H2AFZ1	0	3.11362	0.984	0.429	0	Proliferating T cells 1	H2AFZ
KIF231	0	6.69822	0.56	0.006	0	Proliferating T cells 1	KIF23
APOLD18	0	2.37103	0.686	0.134	0	Proliferating T cells 1	APOLD1
HMGN25	0	3.32378	0.984	0.434	0	Proliferating T cells 1	HMGN2
CBX52	0	2.51684	0.666	0.123	0	Proliferating T cells 1	CBX5
CENPN1	0	3.98783	0.576	0.033	0	Proliferating T cells 1	CENPN
HIST1H1D7	0	3.17731	0.639	0.099	0	Proliferating T cells 1	HIST1H1D
USP17	0	2.36431	0.67	0.131	0	Proliferating T cells 1	USP1
CENPP5	0	2.83572	0.625	0.086	0	Proliferating T cells 1	CENPP
CDKN2D8	0	2.21961	0.687	0.148	0	Proliferating T cells 1	CDKN2D
TUBA1C7	0	2.74877	0.692	0.153	0	Proliferating T cells 1	TUBA1C
KIF2C1	0	5.99937	0.545	0.007	0	Proliferating T cells 1	KIF2C
TK11	0	5.4218	0.55	0.014	0	Proliferating T cells 1	TK1
CRIP18	0	2.39876	0.989	0.454	0	Proliferating T cells 1	CRIP1
CENPU1	0	4.88273	0.552	0.018	0	Proliferating T cells 1	CENPU
CDCA21	0	6.31071	0.537	0.006	0	Proliferating T cells 1	CDCA2
NCAPD3	0	3.15496	0.597	0.066	0	Proliferating T cells 1	NCAPD3
DEK1	0	2.14163	0.926	0.397	0	Proliferating T cells 1	DEK
DEPDC1B2	0	5.20591	0.542	0.014	0	Proliferating T cells 1	DEPDC1B
MXD32	0	4.72606	0.545	0.017	0	Proliferating T cells 1	MXD3
CKAP24	0	2.77456	0.603	0.077	0	Proliferating T cells 1	CKAP2
HMGA16	0	2.60102	0.639	0.115	0	Proliferating T cells 1	HMGA1
CCNB21	0	6.4545	0.528	0.006	0	Proliferating T cells 1	CCNB2
SAE15	0	2.22629	0.656	0.135	0	Proliferating T cells 1	SAE1
RRM13	0	2.82903	0.605	0.087	0	Proliferating T cells 1	RRM1
DNAJC92	0	2.76295	0.612	0.095	0	Proliferating T cells 1	DNAJC9
CDCA51	0	6.89063	0.522	0.005	0	Proliferating T cells 1	CDCA5
ARHGAP11B1	0	4.72631	0.536	0.02	0	Proliferating T cells 1	ARHGAP11B
KIF22	0	2.02011	0.653	0.141	0	Proliferating T cells 1	KIF22
TMEM106C6	0	3.27033	0.567	0.061	0	Proliferating T cells 1	TMEM106C
HIST1H1C1	0	2.51212	0.641	0.136	0	Proliferating T cells 1	HIST1H1C
KPNA25	0	2.92505	0.621	0.118	0	Proliferating T cells 1	KPNA2
NCAPH1	0	5.00987	0.516	0.014	0	Proliferating T cells 1	NCAPH
CKAP54	0	2.7195	0.586	0.09	0	Proliferating T cells 1	CKAP5
MZT11	0	2.42797	0.587	0.091	0	Proliferating T cells 1	MZT1
CCDC184	0	2.17955	0.598	0.104	0	Proliferating T cells 1	CCDC18
RAD51AP11	0	5.47312	0.505	0.011	0	Proliferating T cells 1	RAD51AP1
CEP55	0	6.41708	0.498	0.006	0	Proliferating T cells 1	CEP55
BRIP11	0	4.05018	0.511	0.023	0	Proliferating T cells 1	BRIP1
KIF4A1	0	6.18246	0.491	0.006	0	Proliferating T cells 1	KIF4A
SGO11	0	5.49884	0.494	0.01	0	Proliferating T cells 1	SGO1
GMNN2	0	3.00789	0.533	0.05	0	Proliferating T cells 1	GMNN
CDC25B5	0	2.9876	0.55	0.068	0	Proliferating T cells 1	CDC25B
NCAPG1	0	5.79718	0.484	0.007	0	Proliferating T cells 1	NCAPG
TFDP13	0	2.25441	0.58	0.104	0	Proliferating T cells 1	TFDP1
BUB11	0	5.60673	0.485	0.01	0	Proliferating T cells 1	BUB1
SIT16	0	1.9814	0.574	0.099	0	Proliferating T cells 1	SIT1
CDCA31	0	6.80009	0.479	0.004	0	Proliferating T cells 1	CDCA3
RPL39L2	0	3.79417	0.502	0.028	0	Proliferating T cells 1	RPL39L
FAM111A3	0	2.12703	0.594	0.121	0	Proliferating T cells 1	FAM111A
CENPA1	0	4.50676	0.491	0.02	0	Proliferating T cells 1	CENPA
CDC201	0	6.66312	0.468	0.005	0	Proliferating T cells 1	CDC20
KIF18B1	0	6.75581	0.467	0.004	0	Proliferating T cells 1	KIF18B
AURKA	0	4.50164	0.482	0.019	0	Proliferating T cells 1	AURKA
CDT11	0	6.59456	0.465	0.006	0	Proliferating T cells 1	CDT1
BRCA11	0	3.56487	0.491	0.032	0	Proliferating T cells 1	BRCA1
PARPBP1	0	4.38124	0.475	0.017	0	Proliferating T cells 1	PARPBP
NCAPD21	0	3.1668	0.504	0.047	0	Proliferating T cells 1	NCAPD2
HMGB33	0	4.08475	0.488	0.031	0	Proliferating T cells 1	HMGB3
BARD13	0	3.16119	0.511	0.058	0	Proliferating T cells 1	BARD1
YEATS41	0	2.4971	0.525	0.072	0	Proliferating T cells 1	YEATS4
CCDC342	0	4.12396	0.477	0.024	0	Proliferating T cells 1	CCDC34
CIT1	0	5.27937	0.46	0.01	0	Proliferating T cells 1	CIT
DTL1	0	5.59915	0.458	0.009	0	Proliferating T cells 1	DTL
HJURP1	0	6.86298	0.451	0.004	0	Proliferating T cells 1	HJURP
BUB1B1	0	6.22403	0.453	0.006	0	Proliferating T cells 1	BUB1B
VRK14	0	2.00195	0.54	0.095	0	Proliferating T cells 1	VRK1
ANLN1	0	6.25683	0.45	0.005	0	Proliferating T cells 1	ANLN
PLK11	0	6.46675	0.45	0.005	0	Proliferating T cells 1	PLK1
ARHGAP11A1	0	4.93323	0.455	0.013	0	Proliferating T cells 1	ARHGAP11A
ATAD51	0	3.54179	0.479	0.037	0	Proliferating T cells 1	ATAD5
DHFR1	0	3.29338	0.488	0.049	0	Proliferating T cells 1	DHFR
TROAP1	0	6.45619	0.444	0.005	0	Proliferating T cells 1	TROAP
MND11	0	5.45458	0.446	0.008	0	Proliferating T cells 1	MND1
SAC3D11	0	4.42997	0.461	0.024	0	Proliferating T cells 1	SAC3D1
BCL2L123	0	3.06489	0.479	0.043	0	Proliferating T cells 1	BCL2L12
POLQ1	0	5.73818	0.441	0.006	0	Proliferating T cells 1	POLQ
PRR111	0	4.66014	0.45	0.016	0	Proliferating T cells 1	PRR11
ZDHHC123	0	2.20243	0.529	0.097	0	Proliferating T cells 1	ZDHHC12
RFC36	0	2.97976	0.471	0.041	0	Proliferating T cells 1	RFC3
CDCA41	0	2.8114	0.481	0.051	0	Proliferating T cells 1	CDCA4
PBK	0	6.91831	0.431	0.003	0	Proliferating T cells 1	PBK
MAD2L23	0	2.30203	0.518	0.091	0	Proliferating T cells 1	MAD2L2
HIST1H1B1	0	6.47388	0.436	0.009	0	Proliferating T cells 1	HIST1H1B
MCM72	0	3.15483	0.484	0.057	0	Proliferating T cells 1	MCM7
TOPBP11	0	2.12777	0.523	0.097	0	Proliferating T cells 1	TOPBP1
HIST2H2AC2	0	3.01402	0.508	0.083	0	Proliferating T cells 1	HIST2H2AC
C21orf581	0	4.49574	0.437	0.014	0	Proliferating T cells 1	C21orf58
UHRF11	0	4.34693	0.44	0.019	0	Proliferating T cells 1	UHRF1
ZNF3671	0	3.99569	0.446	0.026	0	Proliferating T cells 1	ZNF367
CIP2A1	0	4.34962	0.436	0.018	0	Proliferating T cells 1	CIP2A
CEP1523	0	3.15909	0.453	0.04	0	Proliferating T cells 1	CEP152
LIG11	0	3.11791	0.458	0.047	0	Proliferating T cells 1	LIG1
FBXO51	0	4.18891	0.429	0.02	0	Proliferating T cells 1	FBXO5
CDC25C1	0	6.03112	0.413	0.005	0	Proliferating T cells 1	CDC25C
HELLS1	0	3.80374	0.437	0.033	0	Proliferating T cells 1	HELLS
BRCA24	0	3.57488	0.423	0.027	0	Proliferating T cells 1	BRCA2
TRIM59	0	2.69926	0.453	0.058	0	Proliferating T cells 1	TRIM59
PKMYT11	0	6.82417	0.396	0.003	0	Proliferating T cells 1	PKMYT1
RBL15	0	2.33241	0.47	0.077	0	Proliferating T cells 1	RBL1
ARHGAP192	0	2.77732	0.44	0.048	0	Proliferating T cells 1	ARHGAP19
FEN11	0	4.3267	0.412	0.02	0	Proliferating T cells 1	FEN1
WDR762	0	3.69542	0.42	0.029	0	Proliferating T cells 1	WDR76
STIL1	0	5.12238	0.402	0.012	0	Proliferating T cells 1	STIL
SPC241	0	5.80303	0.396	0.006	0	Proliferating T cells 1	SPC24
TCF191	0	4.58019	0.403	0.015	0	Proliferating T cells 1	TCF19
CCNF	0	4.34724	0.4	0.014	0	Proliferating T cells 1	CCNF
ESCO21	0	6.08345	0.39	0.005	0	Proliferating T cells 1	ESCO2
NEIL31	0	6.54826	0.388	0.004	0	Proliferating T cells 1	NEIL3
RAD51C3	0	2.4407	0.453	0.069	0	Proliferating T cells 1	RAD51C
CHEK11	0	4.58379	0.395	0.013	0	Proliferating T cells 1	CHEK1
Z94721.13	0	2.57965	0.427	0.048	0	Proliferating T cells 1	Z94721.1
TTK1	0	6.52569	0.382	0.004	0	Proliferating T cells 1	TTK
ECT21	0	4.12191	0.39	0.018	0	Proliferating T cells 1	ECT2
TTF22	0	2.62013	0.43	0.059	0	Proliferating T cells 1	TTF2
HIRIP31	0	2.82076	0.412	0.041	0	Proliferating T cells 1	HIRIP3
CCNB11	0	5.53989	0.378	0.01	0	Proliferating T cells 1	CCNB1
LRR12	0	2.86034	0.406	0.039	0	Proliferating T cells 1	LRR1
FOXM11	0	5.12596	0.375	0.008	0	Proliferating T cells 1	FOXM1
MCM32	0	2.9083	0.431	0.065	0	Proliferating T cells 1	MCM3
CDKN2C2	0	2.75112	0.405	0.046	0	Proliferating T cells 1	CDKN2C
CDKN2A3	0	2.68809	0.407	0.048	0	Proliferating T cells 1	CDKN2A
RFWD32	0	2.47279	0.426	0.067	0	Proliferating T cells 1	RFWD3
ACOT73	0	2.51191	0.402	0.048	0	Proliferating T cells 1	ACOT7
SNRNP254	0	2.22541	0.416	0.063	0	Proliferating T cells 1	SNRNP25
KIF18A1	0	3.733	0.372	0.02	0	Proliferating T cells 1	KIF18A
SPDL11	0	3.50026	0.371	0.021	0	Proliferating T cells 1	SPDL1
WDR621	0	4.74458	0.355	0.01	0	Proliferating T cells 1	WDR62
KNSTRN	0	3.95773	0.356	0.016	0	Proliferating T cells 1	KNSTRN
SHCBP11	0	5.43961	0.347	0.007	0	Proliferating T cells 1	SHCBP1
CENPH1	0	3.56267	0.359	0.023	0	Proliferating T cells 1	CENPH
PAFAH1B35	0	2.49098	0.388	0.055	0	Proliferating T cells 1	PAFAH1B3
C19orf482	0	2.65914	0.378	0.045	0	Proliferating T cells 1	C19orf48
ORC61	0	4.34219	0.344	0.012	0	Proliferating T cells 1	ORC6
RAD511	0	4.5748	0.341	0.01	0	Proliferating T cells 1	RAD51
CDCA71	0	4.40119	0.342	0.012	0	Proliferating T cells 1	CDCA7
GGH1	0	2.59063	0.372	0.042	0	Proliferating T cells 1	GGH
WDR342	0	3.34011	0.358	0.028	0	Proliferating T cells 1	WDR34
SKA31	0	6.05887	0.332	0.004	0	Proliferating T cells 1	SKA3
CDC71	0	3.05265	0.356	0.029	0	Proliferating T cells 1	CDC7
PRIM1	0	2.72392	0.364	0.043	0	Proliferating T cells 1	PRIM1
HAUS82	0	2.61141	0.356	0.035	0	Proliferating T cells 1	HAUS8
DSN12	0	2.7642	0.356	0.036	0	Proliferating T cells 1	DSN1
GIHCG1	0	2.94502	0.352	0.033	0	Proliferating T cells 1	GIHCG
LMNB21	0	2.97688	0.356	0.038	0	Proliferating T cells 1	LMNB2
MYBL22	0	4.82763	0.324	0.007	0	Proliferating T cells 1	MYBL2
NRM1	0	3.61199	0.339	0.023	0	Proliferating T cells 1	NRM
IFI27L14	0	2.45207	0.358	0.042	0	Proliferating T cells 1	IFI27L1
BLM1	0	2.71719	0.352	0.037	0	Proliferating T cells 1	BLM
FAM111B1	0	6.03946	0.313	0.005	0	Proliferating T cells 1	FAM111B
CHAF1A3	0	2.92647	0.341	0.034	0	Proliferating T cells 1	CHAF1A
FANCD21	0	3.17167	0.33	0.025	0	Proliferating T cells 1	FANCD2
FANCA1	0	2.61284	0.345	0.04	0	Proliferating T cells 1	FANCA
MICB1	0	2.3801	0.344	0.041	0	Proliferating T cells 1	MICB
C1orf1122	0	2.62699	0.334	0.032	0	Proliferating T cells 1	C1orf112
NCAPH21	0	2.52365	0.338	0.04	0	Proliferating T cells 1	NCAPH2
NEK21	0	6.64251	0.297	0.003	0	Proliferating T cells 1	NEK2
INCENP	0	3.73323	0.31	0.016	0	Proliferating T cells 1	INCENP
GPSM21	0	3.05427	0.325	0.032	0	Proliferating T cells 1	GPSM2
SASS61	0	2.39931	0.331	0.039	0	Proliferating T cells 1	SASS6
DEPDC1	0	6.44613	0.294	0.002	0	Proliferating T cells 1	DEPDC1
HIST1H3D1	0	4.0714	0.317	0.026	0	Proliferating T cells 1	HIST1H3D
SKA1	0	6.32585	0.294	0.003	0	Proliferating T cells 1	SKA1
HIST1H3B1	0	6.56363	0.291	0.003	0	Proliferating T cells 1	HIST1H3B
MCM41	0	3.63388	0.306	0.019	0	Proliferating T cells 1	MCM4
DNA21	0	3.56424	0.303	0.016	0	Proliferating T cells 1	DNA2
APOBEC3H	0	2.56256	0.315	0.029	0	Proliferating T cells 1	APOBEC3H
RFC41	0	2.63198	0.32	0.037	0	Proliferating T cells 1	RFC4
CHEK22	0	3.00291	0.306	0.026	0	Proliferating T cells 1	CHEK2
TEDC1	0	2.94131	0.3	0.024	0	Proliferating T cells 1	TEDC1
CDC61	0	5.77132	0.277	0.005	0	Proliferating T cells 1	CDC6
FBXO43	0	6.47789	0.273	0.002	0	Proliferating T cells 1	FBXO43
POC1A1	0	4.32793	0.277	0.008	0	Proliferating T cells 1	POC1A
TUBG11	0	2.87086	0.294	0.026	0	Proliferating T cells 1	TUBG1
HMGB11	0	2.25087	0.996	0.729	0	Proliferating T cells 1	HMGB1
PIF1	0	3.8369	0.281	0.014	0	Proliferating T cells 1	PIF1
LIN91	0	3.2711	0.284	0.02	0	Proliferating T cells 1	LIN9
HIST1H2AJ1	0	5.95871	0.267	0.004	0	Proliferating T cells 1	HIST1H2AJ
ZGRF11	0	3.11242	0.284	0.024	0	Proliferating T cells 1	ZGRF1
AP001347.12	0	2.99185	0.276	0.018	0	Proliferating T cells 1	AP001347.1
C9orf401	0	2.99204	0.283	0.025	0	Proliferating T cells 1	C9orf40
AL441992.1	0	2.86238	0.279	0.022	0	Proliferating T cells 1	AL441992.1
POLE21	0	2.82413	0.281	0.024	0	Proliferating T cells 1	POLE2
E2F2	0	5.76657	0.26	0.004	0	Proliferating T cells 1	E2F2
HIST1H2AH	0	4.84464	0.262	0.008	0	Proliferating T cells 1	HIST1H2AH
KNTC11	0	2.94474	0.28	0.028	0	Proliferating T cells 1	KNTC1
MCM101	0	5.45435	0.255	0.004	0	Proliferating T cells 1	MCM10
CENPL1	0	3.31556	0.267	0.018	0	Proliferating T cells 1	CENPL
E2F8	0	6.91689	0.249	0.002	0	Proliferating T cells 1	E2F8
SPAG51	0	4.62929	0.252	0.006	0	Proliferating T cells 1	SPAG5
RFC51	0	2.53881	0.27	0.025	0	Proliferating T cells 1	RFC5
PLK41	0	4.84001	0.25	0.006	0	Proliferating T cells 1	PLK4
FAM83D	0	2.79	0.264	0.022	0	Proliferating T cells 1	FAM83D
FANCB1	0	3.02006	0.26	0.018	0	Proliferating T cells 1	FANCB
HIST1H2AG1	0	3.63299	0.26	0.02	0	Proliferating T cells 1	HIST1H2AG
DSCC11	0	4.54352	0.243	0.006	0	Proliferating T cells 1	DSCC1
OIP5	0	3.77161	0.249	0.012	0	Proliferating T cells 1	OIP5
TRIP131	0	5.14421	0.239	0.004	0	Proliferating T cells 1	TRIP13
CDC451	0	5.44146	0.239	0.004	0	Proliferating T cells 1	CDC45
CENPI	0	4.9064	0.24	0.005	0	Proliferating T cells 1	CENPI
RMI21	0	2.80391	0.257	0.023	0	Proliferating T cells 1	RMI2
GINS1	0	4.86123	0.24	0.006	0	Proliferating T cells 1	GINS1
CEP851	0	2.69403	0.259	0.027	0	Proliferating T cells 1	CEP85
HIST1H2AM1	0	4.79516	0.242	0.011	0	Proliferating T cells 1	HIST1H2AM
MIS18A1	0	2.60199	0.249	0.024	0	Proliferating T cells 1	MIS18A
ESPL1	0	5.09197	0.226	0.004	0	Proliferating T cells 1	ESPL1
TIMELESS1	0	3.10324	0.238	0.016	0	Proliferating T cells 1	TIMELESS
MTFR21	0	4.66193	0.221	0.005	0	Proliferating T cells 1	MTFR2
EXO11	0	5.46775	0.218	0.004	0	Proliferating T cells 1	EXO1
RCCD11	0	3.18915	0.228	0.019	0	Proliferating T cells 1	RCCD1
AC091057.6	0	4.8239	0.215	0.008	0	Proliferating T cells 1	AC091057.6
GINS21	0	4.38812	0.215	0.008	0	Proliferating T cells 1	GINS2
PSRC1	0	5.1351	0.212	0.006	0	Proliferating T cells 1	PSRC1
HIST1H2BH1	0	3.27085	0.219	0.013	0	Proliferating T cells 1	HIST1H2BH
GAPDH4	0	2.05283	0.989	0.783	0	Proliferating T cells 1	GAPDH
CENPO1	0	3.29431	0.214	0.014	0	Proliferating T cells 1	CENPO
RAD54L1	0	5.18806	0.201	0.004	0	Proliferating T cells 1	RAD54L
KIF20A	0	6.36173	0.197	0.002	0	Proliferating T cells 1	KIF20A
HIST1H3G1	0	7.00938	0.195	0.002	0	Proliferating T cells 1	HIST1H3G
TYMSOS	0	4.33231	0.195	0.005	0	Proliferating T cells 1	TYMSOS
KIF241	0	5.29541	0.188	0.004	0	Proliferating T cells 1	KIF24
E2F7	0	5.81316	0.187	0.003	0	Proliferating T cells 1	E2F7
DBF4B	0	2.81026	0.199	0.016	0	Proliferating T cells 1	DBF4B
ARHGAP33	0	3.74735	0.191	0.009	0	Proliferating T cells 1	ARHGAP33
PAQR41	0	4.11264	0.192	0.011	0	Proliferating T cells 1	PAQR4
HIST1H2AL	0	5.11281	0.184	0.007	0	Proliferating T cells 1	HIST1H2AL
FANCG1	0	3.14203	0.19	0.013	0	Proliferating T cells 1	FANCG
PIMREG	0	5.77372	0.177	0.002	0	Proliferating T cells 1	PIMREG
E2F1	0	5.0724	0.178	0.005	0	Proliferating T cells 1	E2F1
SAPCD2	0	5.41505	0.174	0.003	0	Proliferating T cells 1	SAPCD2
HELLPAR	0	2.68274	0.184	0.013	0	Proliferating T cells 1	HELLPAR
MCM21	0	4.00658	0.177	0.009	0	Proliferating T cells 1	MCM2
ORC11	0	4.79066	0.167	0.004	0	Proliferating T cells 1	ORC1
ARHGEF39	0	3.2656	0.173	0.012	0	Proliferating T cells 1	ARHGEF39
CCDC1501	0	3.14603	0.167	0.01	0	Proliferating T cells 1	CCDC150
TICRR	0	5.7699	0.153	0.002	0	Proliferating T cells 1	TICRR
XRCC21	0	4.47809	0.151	0.004	0	Proliferating T cells 1	XRCC2
AC004158.1	0	3.81772	0.147	0.005	0	Proliferating T cells 1	AC004158.1
RDM1	0	4.95785	0.141	0.003	0	Proliferating T cells 1	RDM1
TRAIP	0	4.16275	0.132	0.004	0	Proliferating T cells 1	TRAIP
HIST1H3C	0	6.238	0.124	0.002	0	Proliferating T cells 1	HIST1H3C
ERCC6L	0	3.67811	0.124	0.004	0	Proliferating T cells 1	ERCC6L
HIST1H2AI	0	3.891	0.11	0.004	0	Proliferating T cells 1	HIST1H2AI
KIF7	0	4.28182	0.11	0.004	0	Proliferating T cells 1	KIF7
ATP2A1-AS11	0	3.32978	0.11	0.005	0	Proliferating T cells 1	ATP2A1-AS1
DMC1	0	4.50902	0.107	0.003	0	Proliferating T cells 1	DMC1
RECQL4	0	4.56437	0.105	0.003	0	Proliferating T cells 1	RECQL4
CDC25A1	0	5.21713	0.103	0.002	0	Proliferating T cells 1	CDC25A
HASPIN	0	5.35563	0.1	0.001	0	Proliferating T cells 1	HASPIN
FAM72D	0	3.72027	0.103	0.005	0	Proliferating T cells 1	FAM72D
ACTG12	2.61021e-306	1.94899	0.996	0.789	9.55365e-302	Proliferating T cells 1	ACTG1
HIST1H1E3	4.36477e-306	3.17091	0.47	0.084	1.59755e-301	Proliferating T cells 1	HIST1H1E
CCDC1673	3.19279e-305	1.98009	0.628	0.138	1.16859e-300	Proliferating T cells 1	CCDC167
MASTL3	6.712e-305	1.9811	0.471	0.08	2.45666e-300	Proliferating T cells 1	MASTL
HIST1H3J	1.06399e-304	2.73368	0.232	0.022	3.89432e-300	Proliferating T cells 1	HIST1H3J
SSRP13	1.64129e-304	2.22723	0.523	0.1	6.00727e-300	Proliferating T cells 1	SSRP1
ACYP13	4.94958e-299	2.1781	0.443	0.073	1.81159e-294	Proliferating T cells 1	ACYP1
ITGB3BP4	4.18494e-292	2.06869	0.505	0.094	1.53173e-287	Proliferating T cells 1	ITGB3BP
RAN2	1.06607e-291	2.08589	0.898	0.407	3.90191e-287	Proliferating T cells 1	RAN
LSM41	3.02253e-289	2.01703	0.747	0.207	1.10628e-284	Proliferating T cells 1	LSM4
PFN13	3.32054e-289	1.83797	1	0.821	1.21535e-284	Proliferating T cells 1	PFN1
WDHD11	1.79032e-287	2.76747	0.209	0.019	6.55276e-283	Proliferating T cells 1	WDHD1
CENPQ1	3.18061e-287	2.31906	0.273	0.031	1.16413e-282	Proliferating T cells 1	CENPQ
LIN541	3.26271e-286	2.27724	0.424	0.07	1.19418e-281	Proliferating T cells 1	LIN54
CARHSP14	1.0268e-284	1.86383	0.762	0.209	3.7582e-280	Proliferating T cells 1	CARHSP1
BORA1	1.11139e-284	2.69044	0.212	0.02	4.0678e-280	Proliferating T cells 1	BORA
CEP1286	4.53801e-284	1.75748	0.552	0.111	1.66096e-279	Proliferating T cells 1	CEP128
ACTB7	7.22447e-283	1.74037	1	0.929	2.64423e-278	Proliferating T cells 1	ACTB
DDX112	5.62234e-281	2.45322	0.263	0.03	2.05783e-276	Proliferating T cells 1	DDX11
SCG51	8.41918e-281	2.50726	0.149	0.01	3.0815e-276	Proliferating T cells 1	SCG5
CDK22	1.65199e-280	2.77722	0.248	0.027	6.04646e-276	Proliferating T cells 1	CDK2
AC073529.11	1.97294e-279	3.29503	0.181	0.015	7.22115e-275	Proliferating T cells 1	AC073529.1
BUB35	2.45505e-279	1.97984	0.793	0.244	8.98575e-275	Proliferating T cells 1	BUB3
PTMA3	7.27954e-276	1.45178	0.994	0.925	2.66439e-271	Proliferating T cells 1	PTMA
NUDT211	7.93278e-276	1.97175	0.577	0.127	2.90348e-271	Proliferating T cells 1	NUDT21
POLD1	2.35583e-275	3.01743	0.223	0.023	8.62257e-271	Proliferating T cells 1	POLD1
PRC1-AS1	1.89463e-273	3.10207	0.11	0.006	6.93454e-269	Proliferating T cells 1	PRC1-AS1
NEMP12	2.11961e-273	2.32268	0.318	0.043	7.75798e-269	Proliferating T cells 1	NEMP1
MMS22L5	3.15245e-273	2.16595	0.356	0.053	1.15383e-268	Proliferating T cells 1	MMS22L
FAM72B	4.44239e-273	3.46672	0.113	0.006	1.62596e-268	Proliferating T cells 1	FAM72B
RANBP13	1.02226e-272	2.15249	0.751	0.228	3.74156e-268	Proliferating T cells 1	RANBP1
ZWILCH1	2.77234e-271	2.258	0.248	0.027	1.01471e-266	Proliferating T cells 1	ZWILCH
SLC25A58	8.26026e-270	1.88189	0.911	0.404	3.02334e-265	Proliferating T cells 1	SLC25A5
CFL14	2.95425e-268	1.62232	0.987	0.766	1.08128e-263	Proliferating T cells 1	CFL1
CXCR34	3.84243e-267	2.117	0.349	0.052	1.40637e-262	Proliferating T cells 1	CXCR3
C4orf461	4.11665e-265	2.79994	0.215	0.022	1.50673e-260	Proliferating T cells 1	C4orf46
COX8A5	7.21932e-265	1.73925	0.945	0.494	2.64234e-260	Proliferating T cells 1	COX8A
GINS41	8.63156e-264	2.37303	0.198	0.019	3.15924e-259	Proliferating T cells 1	GINS4
GEN11	3.65005e-263	2.10389	0.249	0.028	1.33595e-258	Proliferating T cells 1	GEN1
FABP58	5.06927e-263	1.49717	0.593	0.134	1.8554e-258	Proliferating T cells 1	FABP5
HPRT11	5.64392e-263	1.81855	0.594	0.136	2.06573e-258	Proliferating T cells 1	HPRT1
CBX34	1.09627e-260	1.83191	0.857	0.305	4.01245e-256	Proliferating T cells 1	CBX3
HAUS11	6.2039e-260	1.98758	0.421	0.074	2.27069e-255	Proliferating T cells 1	HAUS1
HSPB113	6.72475e-260	1.74292	0.706	0.188	2.46133e-255	Proliferating T cells 1	HSPB11
ADCY35	1.36263e-258	2.20423	0.318	0.045	4.98736e-254	Proliferating T cells 1	ADCY3
CD70	2.18646e-258	2.55409	0.3	0.041	8.00267e-254	Proliferating T cells 1	CD70
NUCKS13	2.20711e-255	1.7617	0.936	0.429	8.07823e-251	Proliferating T cells 1	NUCKS1
CENPS2	3.108e-255	3.02133	0.19	0.018	1.13756e-250	Proliferating T cells 1	CENPS
RAD212	4.58959e-255	2.01052	0.795	0.268	1.67984e-250	Proliferating T cells 1	RAD21
CENPJ1	6.23178e-251	2.44114	0.236	0.027	2.28089e-246	Proliferating T cells 1	CENPJ
CCNE21	2.88186e-250	2.8332	0.192	0.019	1.05479e-245	Proliferating T cells 1	CCNE2
MCM62	4.49231e-249	2.44521	0.32	0.047	1.64423e-244	Proliferating T cells 1	MCM6
LSM52	8.97907e-247	1.82933	0.726	0.215	3.28643e-242	Proliferating T cells 1	LSM5
TMEM237	1.19703e-246	3.0502	0.154	0.013	4.38125e-242	Proliferating T cells 1	TMEM237
DNMT14	1.58749e-244	2.00545	0.675	0.193	5.81036e-240	Proliferating T cells 1	DNMT1
CORO1A9	3.01207e-243	1.84697	0.939	0.53	1.10245e-238	Proliferating T cells 1	CORO1A
HIST1H3H	5.46368e-242	3.55903	0.144	0.011	1.99976e-237	Proliferating T cells 1	HIST1H3H
ARL6IP14	6.34211e-242	2.37997	0.877	0.361	2.32128e-237	Proliferating T cells 1	ARL6IP1
SUV39H21	2.3099e-241	2.96981	0.156	0.013	8.45448e-237	Proliferating T cells 1	SUV39H2
AC017002.52	3.30958e-241	1.9607	0.298	0.042	1.21134e-236	Proliferating T cells 1	AC017002.5
POLA16	3.67984e-240	2.24461	0.39	0.07	1.34686e-235	Proliferating T cells 1	POLA1
POLA22	8.51472e-240	2.18422	0.281	0.038	3.11647e-235	Proliferating T cells 1	POLA2
ANAPC153	9.72079e-239	1.7759	0.46	0.091	3.55791e-234	Proliferating T cells 1	ANAPC15
CEP1922	2.12799e-238	1.71522	0.6	0.148	7.78865e-234	Proliferating T cells 1	CEP192
WEE12	9.89417e-238	2.27115	0.304	0.044	3.62137e-233	Proliferating T cells 1	WEE1
SMC1A1	5.56533e-237	1.82188	0.665	0.186	2.03697e-232	Proliferating T cells 1	SMC1A
SNRPD14	3.30053e-236	1.764	0.743	0.235	1.20803e-231	Proliferating T cells 1	SNRPD1
PPIA6	5.24173e-235	1.46683	0.98	0.707	1.91853e-230	Proliferating T cells 1	PPIA
SIVA12	8.14928e-235	1.94573	0.767	0.256	2.98272e-230	Proliferating T cells 1	SIVA1
SMC32	1.55835e-234	1.91641	0.704	0.215	5.70371e-230	Proliferating T cells 1	SMC3
MZT2B1	1.15796e-232	1.66742	0.907	0.444	4.23825e-228	Proliferating T cells 1	MZT2B
ODF25	1.85446e-231	1.63547	0.438	0.085	6.78752e-227	Proliferating T cells 1	ODF2
EMC9	5.74635e-230	2.2689	0.272	0.037	2.10322e-225	Proliferating T cells 1	EMC9
CEP971	2.944e-228	2.15221	0.286	0.041	1.07753e-223	Proliferating T cells 1	CEP97
HIST1H2BJ	1.28303e-227	2.39628	0.228	0.027	4.696e-223	Proliferating T cells 1	HIST1H2BJ
PSMB94	1.31946e-226	1.61461	0.924	0.456	4.82936e-222	Proliferating T cells 1	PSMB9
POLE5	1.99329e-225	2.35188	0.25	0.033	7.29565e-221	Proliferating T cells 1	POLE
SUZ121	1.00391e-224	1.87118	0.663	0.19	3.67441e-220	Proliferating T cells 1	SUZ12
MZT2A2	1.03939e-224	1.62989	0.778	0.261	3.80429e-220	Proliferating T cells 1	MZT2A
REEP43	6.03803e-224	2.33498	0.296	0.044	2.20998e-219	Proliferating T cells 1	REEP4
PRIM24	4.69448e-223	1.70736	0.594	0.151	1.71823e-218	Proliferating T cells 1	PRIM2
CEP57L15	1.13339e-222	2.23947	0.281	0.041	4.14833e-218	Proliferating T cells 1	CEP57L1
HMGN14	1.74334e-222	1.57742	0.928	0.447	6.3808e-218	Proliferating T cells 1	HMGN1
GPR19	3.36046e-222	2.96852	0.113	0.008	1.22996e-217	Proliferating T cells 1	GPR19
HIST1H2BF	3.04235e-220	3.29367	0.13	0.01	1.11353e-215	Proliferating T cells 1	HIST1H2BF
CDK5RAP21	6.45225e-219	1.71633	0.562	0.139	2.36159e-214	Proliferating T cells 1	CDK5RAP2
POLH1	7.568e-219	1.93398	0.327	0.053	2.76996e-214	Proliferating T cells 1	POLH
C17orf497	1.81418e-217	1.69338	0.726	0.231	6.64009e-213	Proliferating T cells 1	C17orf49
PPP1CA3	2.11441e-217	1.73903	0.839	0.354	7.73896e-213	Proliferating T cells 1	PPP1CA
DCLRE1C6	7.76137e-217	1.68194	0.414	0.081	2.84074e-212	Proliferating T cells 1	DCLRE1C
GINS3	6.21819e-216	2.86914	0.107	0.007	2.27592e-211	Proliferating T cells 1	GINS3
DCTN33	2.34829e-214	1.83948	0.676	0.213	8.59498e-210	Proliferating T cells 1	DCTN3
CCP1102	1.98877e-213	2.38976	0.281	0.042	7.27911e-209	Proliferating T cells 1	CCP110
FDXR2	4.15139e-212	2.42372	0.205	0.024	1.51945e-207	Proliferating T cells 1	FDXR
ZNF7142	8.43873e-212	2.01993	0.264	0.038	3.08866e-207	Proliferating T cells 1	ZNF714
POLD38	2.96657e-210	2.10907	0.324	0.055	1.08579e-205	Proliferating T cells 1	POLD3
MIS18BP19	1.38734e-209	1.56878	0.706	0.215	5.07779e-205	Proliferating T cells 1	MIS18BP1
CD3G6	4.70819e-209	1.25346	0.847	0.276	1.72325e-204	Proliferating T cells 1	CD3G
COTL16	6.18739e-209	1.71093	0.85	0.353	2.26465e-204	Proliferating T cells 1	COTL1
UBR73	1.01408e-208	2.0515	0.322	0.054	3.71164e-204	Proliferating T cells 1	UBR7
TCTEX1D22	1.74827e-208	2.03025	0.287	0.044	6.39885e-204	Proliferating T cells 1	TCTEX1D2
MCM56	2.29174e-208	2.20524	0.334	0.059	8.38801e-204	Proliferating T cells 1	MCM5
CENPX1	7.47983e-208	1.7171	0.539	0.135	2.73769e-203	Proliferating T cells 1	CENPX
RHNO1	1.29499e-207	2.16828	0.269	0.04	4.73978e-203	Proliferating T cells 1	RHNO1
FIGNL11	3.60421e-206	2.64778	0.178	0.019	1.31918e-201	Proliferating T cells 1	FIGNL1
MCM81	8.8606e-206	2.82739	0.178	0.019	3.24307e-201	Proliferating T cells 1	MCM8
LAT6	5.06262e-205	1.42848	0.646	0.178	1.85297e-200	Proliferating T cells 1	LAT
HIST1H2AK	2.96305e-204	2.9222	0.133	0.011	1.08451e-199	Proliferating T cells 1	HIST1H2AK
DDIAS1	7.96763e-204	2.84242	0.116	0.009	2.91623e-199	Proliferating T cells 1	DDIAS
HIST1H2BN1	1.28589e-203	1.99309	0.322	0.055	4.70648e-199	Proliferating T cells 1	HIST1H2BN
NDC11	8.3544e-203	1.99523	0.27	0.041	3.05779e-198	Proliferating T cells 1	NDC1
RNASEH2B5	8.36594e-203	1.58296	0.625	0.177	3.06202e-198	Proliferating T cells 1	RNASEH2B
RBBP75	2.4565e-202	1.48396	0.615	0.169	8.99105e-198	Proliferating T cells 1	RBBP7
HPF15	1.39723e-201	1.65338	0.412	0.084	5.11402e-197	Proliferating T cells 1	HPF1
CDKN2B-AS11	6.07924e-201	2.45178	0.214	0.027	2.22506e-196	Proliferating T cells 1	CDKN2B-AS1
DBF44	1.27875e-200	1.4629	0.511	0.12	4.68036e-196	Proliferating T cells 1	DBF4
ATP23	9.05657e-200	2.10229	0.235	0.032	3.31479e-195	Proliferating T cells 1	ATP23
SNRPG1	1.21916e-199	1.58656	0.88	0.394	4.46224e-195	Proliferating T cells 1	SNRPG
DCK4	2.5324e-199	1.59442	0.536	0.134	9.26884e-195	Proliferating T cells 1	DCK
TPGS22	5.58453e-199	1.71188	0.47	0.108	2.044e-194	Proliferating T cells 1	TPGS2
OGN	6.17863e-199	2.88915	0.1	0.007	2.26144e-194	Proliferating T cells 1	OGN
SUV39H1	8.55679e-198	2.57717	0.129	0.011	3.13187e-193	Proliferating T cells 1	SUV39H1
TRAC6	9.29737e-198	1.29619	0.894	0.335	3.40293e-193	Proliferating T cells 1	TRAC
CHTF181	1.8159e-197	2.70485	0.129	0.011	6.64637e-193	Proliferating T cells 1	CHTF18
PGAM15	3.74993e-197	1.62448	0.737	0.258	1.37251e-192	Proliferating T cells 1	PGAM1
KHDC1	4.76158e-197	2.29916	0.202	0.025	1.74279e-192	Proliferating T cells 1	KHDC1
YWHAH7	4.44643e-196	1.49956	0.71	0.227	1.62744e-191	Proliferating T cells 1	YWHAH
NUP371	7.31915e-196	1.7265	0.324	0.057	2.67888e-191	Proliferating T cells 1	NUP37
CD3D6	4.50003e-195	1.23979	0.936	0.368	1.64706e-190	Proliferating T cells 1	CD3D
CSE1L3	5.38672e-195	1.6248	0.45	0.101	1.97159e-190	Proliferating T cells 1	CSE1L
WDR542	6.93481e-195	1.73731	0.349	0.065	2.53821e-190	Proliferating T cells 1	WDR54
CYTOR4	7.27599e-195	1.45809	0.835	0.316	2.66308e-190	Proliferating T cells 1	CYTOR
DDB21	9.80198e-195	1.58702	0.498	0.119	3.58762e-190	Proliferating T cells 1	DDB2
VDAC32	5.4126e-194	1.47099	0.676	0.21	1.98107e-189	Proliferating T cells 1	VDAC3
ACTL6A3	7.26672e-194	1.65085	0.371	0.072	2.65969e-189	Proliferating T cells 1	ACTL6A
TPRKB6	3.62249e-192	1.60266	0.513	0.128	1.32587e-187	Proliferating T cells 1	TPRKB
MTBP1	3.66134e-192	2.21022	0.204	0.026	1.34009e-187	Proliferating T cells 1	MTBP
SNRPB3	5.13209e-192	1.59216	0.835	0.358	1.87839e-187	Proliferating T cells 1	SNRPB
LSM22	1.77352e-191	1.42048	0.656	0.196	6.49125e-187	Proliferating T cells 1	LSM2
RNASEH2A1	2.71798e-191	3.04054	0.143	0.014	9.94808e-187	Proliferating T cells 1	RNASEH2A
MEA11	5.79551e-191	1.5591	0.522	0.133	2.12121e-186	Proliferating T cells 1	MEA1
ALYREF3	4.90666e-190	2.25945	0.376	0.079	1.79589e-185	Proliferating T cells 1	ALYREF
C5orf341	5.07794e-190	2.65372	0.133	0.012	1.85858e-185	Proliferating T cells 1	C5orf34
PSMA46	1.80558e-189	1.47269	0.761	0.272	6.6086e-185	Proliferating T cells 1	PSMA4
CACYBP3	1.98578e-189	1.54222	0.678	0.218	7.26814e-185	Proliferating T cells 1	CACYBP
SLC1A42	4.61931e-188	1.83632	0.27	0.043	1.69071e-183	Proliferating T cells 1	SLC1A4
RAC25	4.80021e-188	1.42342	0.918	0.461	1.75693e-183	Proliferating T cells 1	RAC2
OMD1	4.35615e-187	2.463	0.112	0.009	1.5944e-182	Proliferating T cells 1	OMD
SLBP3	4.05082e-186	1.78158	0.612	0.188	1.48264e-181	Proliferating T cells 1	SLBP
HADH3	2.02744e-184	1.36577	0.417	0.09	7.42064e-180	Proliferating T cells 1	HADH
MPHOSPH94	1.67561e-182	1.4825	0.543	0.145	6.13289e-178	Proliferating T cells 1	MPHOSPH9
HNRNPR1	2.16658e-182	1.51598	0.769	0.301	7.92989e-178	Proliferating T cells 1	HNRNPR
GRAP26	2.36185e-182	1.3091	0.658	0.193	8.64461e-178	Proliferating T cells 1	GRAP2
HDGF1	7.66395e-182	1.65158	0.557	0.157	2.80508e-177	Proliferating T cells 1	HDGF
TUBA4A6	1.40049e-181	1.42258	0.75	0.266	5.12595e-177	Proliferating T cells 1	TUBA4A
ILF21	1.64713e-180	1.47801	0.645	0.202	6.02866e-176	Proliferating T cells 1	ILF2
MAZ1	5.68883e-180	1.72618	0.584	0.175	2.08217e-175	Proliferating T cells 1	MAZ
ARPC25	1.44116e-179	1.26847	0.959	0.666	5.2748e-175	Proliferating T cells 1	ARPC2
CTLA42	2.33991e-179	2.08856	0.208	0.028	8.56429e-175	Proliferating T cells 1	CTLA4
LAMTOR5-AS11	2.56063e-179	1.99679	0.256	0.041	9.37217e-175	Proliferating T cells 1	LAMTOR5-AS1
MYL6B7	2.9777e-179	1.89427	0.284	0.049	1.08987e-174	Proliferating T cells 1	MYL6B
CNTRL5	1.13905e-178	1.58464	0.676	0.222	4.16905e-174	Proliferating T cells 1	CNTRL
S1PR45	3.8394e-177	1.60851	0.494	0.127	1.40526e-172	Proliferating T cells 1	S1PR4
PSMB2	5.75357e-177	1.46471	0.683	0.231	2.10586e-172	Proliferating T cells 1	PSMB2
MYO1G5	3.43314e-176	1.43591	0.562	0.156	1.25656e-171	Proliferating T cells 1	MYO1G
DLEU27	5.42666e-176	1.45787	0.912	0.435	1.98621e-171	Proliferating T cells 1	DLEU2
CCDC28B2	1.18631e-174	1.81583	0.256	0.041	4.342e-170	Proliferating T cells 1	CCDC28B
HIST1H4E1	2.58669e-174	2.51125	0.164	0.019	9.46756e-170	Proliferating T cells 1	HIST1H4E
RGS109	2.79566e-174	1.1547	0.717	0.229	1.02324e-169	Proliferating T cells 1	RGS10
CD510	4.34547e-174	1.40676	0.426	0.096	1.59048e-169	Proliferating T cells 1	CD5
H2AFY9	1.15254e-173	1.26561	0.757	0.265	4.2184e-169	Proliferating T cells 1	H2AFY
CCDC15	2.07794e-173	2.3948	0.134	0.013	7.60546e-169	Proliferating T cells 1	CCDC15
RNF26	3.04521e-173	2.32753	0.198	0.027	1.11458e-168	Proliferating T cells 1	RNF26
LSM34	4.35148e-173	1.33847	0.73	0.254	1.59269e-168	Proliferating T cells 1	LSM3
PSMG22	9.39601e-173	1.44308	0.665	0.217	3.43903e-168	Proliferating T cells 1	PSMG2
GBP14	1.13513e-172	1.78188	0.463	0.117	4.1547e-168	Proliferating T cells 1	GBP1
UBE2A2	5.35433e-172	1.44897	0.593	0.174	1.95974e-167	Proliferating T cells 1	UBE2A
THEMIS5	5.9427e-172	1.02239	0.801	0.269	2.17509e-167	Proliferating T cells 1	THEMIS
LDHB5	9.7734e-172	1.53839	0.816	0.365	3.57716e-167	Proliferating T cells 1	LDHB
SPATA54	1.06671e-171	1.3219	0.573	0.163	3.90425e-167	Proliferating T cells 1	SPATA5
NONO1	1.87476e-171	1.4068	0.675	0.226	6.8618e-167	Proliferating T cells 1	NONO
XPO11	3.48551e-171	1.44973	0.669	0.22	1.27573e-166	Proliferating T cells 1	XPO1
SUMO22	3.63329e-171	1.23796	0.943	0.587	1.32982e-166	Proliferating T cells 1	SUMO2
RNASEH2C3	4.276e-171	1.48318	0.618	0.19	1.56506e-166	Proliferating T cells 1	RNASEH2C
UFD12	9.91361e-171	1.36295	0.56	0.157	3.62848e-166	Proliferating T cells 1	UFD1
MTHFD26	3.60004e-170	1.43789	0.506	0.134	1.31765e-165	Proliferating T cells 1	MTHFD2
MIR4435-2HG4	4.08932e-170	1.24161	0.682	0.219	1.49673e-165	Proliferating T cells 1	MIR4435-2HG
EED4	2.65517e-168	1.50905	0.406	0.093	9.71819e-164	Proliferating T cells 1	EED
PSMB84	7.78335e-168	1.40657	0.809	0.354	2.84878e-163	Proliferating T cells 1	PSMB8
KMT5A2	8.24035e-168	1.62576	0.348	0.072	3.01605e-163	Proliferating T cells 1	KMT5A
CMC22	1.20952e-167	1.20174	0.703	0.234	4.42695e-163	Proliferating T cells 1	CMC2
RHEB3	1.65644e-167	1.37901	0.765	0.291	6.06272e-163	Proliferating T cells 1	RHEB
PKM7	2.46309e-167	1.47988	0.768	0.296	9.01514e-163	Proliferating T cells 1	PKM
MGME15	3.26832e-167	1.66122	0.351	0.073	1.19624e-162	Proliferating T cells 1	MGME1
CNN27	4.62573e-167	1.64713	0.648	0.224	1.69306e-162	Proliferating T cells 1	CNN2
SNRPF	9.71933e-166	1.37579	0.769	0.307	3.55737e-161	Proliferating T cells 1	SNRPF
CBFB4	1.05674e-164	1.32578	0.658	0.213	3.86776e-160	Proliferating T cells 1	CBFB
SMS6	6.77499e-164	1.25457	0.628	0.193	2.47971e-159	Proliferating T cells 1	SMS
VBP12	2.17205e-163	1.32819	0.494	0.13	7.94993e-159	Proliferating T cells 1	VBP1
WRAP53	3.06178e-163	2.25114	0.163	0.019	1.12064e-158	Proliferating T cells 1	WRAP53
PIN13	4.02418e-163	1.39355	0.612	0.193	1.47289e-158	Proliferating T cells 1	PIN1
VIM9	4.47774e-163	1.30011	0.943	0.585	1.6389e-158	Proliferating T cells 1	VIM
PTPN76	8.4945e-163	1.31619	0.663	0.211	3.10907e-158	Proliferating T cells 1	PTPN7
PCBD23	1.06367e-162	1.51814	0.359	0.078	3.89313e-158	Proliferating T cells 1	PCBD2
TAP14	1.47997e-162	1.50424	0.629	0.21	5.41686e-158	Proliferating T cells 1	TAP1
NUP1072	5.76513e-162	1.39412	0.475	0.122	2.1101e-157	Proliferating T cells 1	NUP107
TIMM102	1.54911e-161	1.30698	0.481	0.127	5.66989e-157	Proliferating T cells 1	TIMM10
PCNT5	1.68286e-161	1.64563	0.373	0.084	6.15943e-157	Proliferating T cells 1	PCNT
NEDD12	1.07467e-160	1.66337	0.362	0.079	3.9334e-156	Proliferating T cells 1	NEDD1
OASL4	1.9394e-160	1.51018	0.284	0.052	7.09839e-156	Proliferating T cells 1	OASL
SPN5	2.97158e-160	1.24446	0.571	0.167	1.08763e-155	Proliferating T cells 1	SPN
YBX18	3.05359e-160	1.0941	0.959	0.64	1.11764e-155	Proliferating T cells 1	YBX1
PSMD141	3.149e-160	1.30732	0.554	0.161	1.15257e-155	Proliferating T cells 1	PSMD14
BAZ1B1	4.6862e-160	1.4254	0.617	0.198	1.7152e-155	Proliferating T cells 1	BAZ1B
ERH4	5.37138e-160	1.47506	0.775	0.32	1.96598e-155	Proliferating T cells 1	ERH
UCP29	1.81514e-159	1.26172	0.758	0.281	6.64361e-155	Proliferating T cells 1	UCP2
RPA14	2.85249e-159	1.4402	0.443	0.111	1.04404e-154	Proliferating T cells 1	RPA1
TIPRL1	3.41906e-159	1.35202	0.563	0.166	1.25141e-154	Proliferating T cells 1	TIPRL
YWHAQ4	5.5639e-159	1.3181	0.83	0.367	2.03644e-154	Proliferating T cells 1	YWHAQ
RBBP85	1.03966e-158	1.42124	0.368	0.082	3.80525e-154	Proliferating T cells 1	RBBP8
UBL7-AS1	2.17036e-158	1.9179	0.242	0.04	7.94372e-154	Proliferating T cells 1	UBL7-AS1
SRP94	5.69067e-158	1.32397	0.778	0.31	2.08284e-153	Proliferating T cells 1	SRP9
OXCT16	6.91665e-158	1.46958	0.47	0.123	2.53156e-153	Proliferating T cells 1	OXCT1
H3F3A6	2.45588e-157	0.985684	0.984	0.806	8.98876e-153	Proliferating T cells 1	H3F3A
BANF16	3.16237e-157	1.38483	0.689	0.249	1.15746e-152	Proliferating T cells 1	BANF1
HNRNPF	8.76133e-157	1.42532	0.854	0.418	3.20673e-152	Proliferating T cells 1	HNRNPF
ZNF5244	1.97155e-156	1.5068	0.382	0.088	7.21608e-152	Proliferating T cells 1	ZNF524
BATF6	2.17388e-156	1.17617	0.518	0.142	7.9566e-152	Proliferating T cells 1	BATF
IMPDH26	4.499e-156	1.44877	0.431	0.108	1.64668e-151	Proliferating T cells 1	IMPDH2
CTCF	9.62817e-156	1.38777	0.59	0.185	3.524e-151	Proliferating T cells 1	CTCF
EXOSC91	3.73926e-155	1.52441	0.352	0.077	1.36861e-150	Proliferating T cells 1	EXOSC9
ARHGDIB4	3.81134e-155	1.17512	0.96	0.657	1.39499e-150	Proliferating T cells 1	ARHGDIB
RUVBL26	5.50598e-155	1.74987	0.351	0.077	2.01524e-150	Proliferating T cells 1	RUVBL2
SNRPC2	5.73473e-155	1.30338	0.594	0.187	2.09897e-150	Proliferating T cells 1	SNRPC
RAB33A2	9.47361e-155	1.83989	0.17	0.022	3.46744e-150	Proliferating T cells 1	RAB33A
GGCT5	1.23504e-154	1.53021	0.393	0.094	4.52037e-150	Proliferating T cells 1	GGCT
TAF5	1.36145e-154	1.87439	0.199	0.029	4.98303e-150	Proliferating T cells 1	TAF5
SNRNP402	2.58628e-154	1.41151	0.491	0.135	9.46605e-150	Proliferating T cells 1	SNRNP40
MRPL513	2.59502e-154	1.38215	0.697	0.259	9.49802e-150	Proliferating T cells 1	MRPL51
PSMB34	4.09704e-154	1.26283	0.795	0.337	1.49956e-149	Proliferating T cells 1	PSMB3
CDK196	6.70736e-154	1.38162	0.569	0.174	2.45496e-149	Proliferating T cells 1	CDK19
ARPC57	7.14416e-154	1.28446	0.85	0.42	2.61483e-149	Proliferating T cells 1	ARPC5
APOBEC3C5	2.34785e-153	1.46878	0.545	0.163	8.59338e-149	Proliferating T cells 1	APOBEC3C
CD527	9.28445e-153	1.29441	0.929	0.461	3.3982e-148	Proliferating T cells 1	CD52
AC011447.33	1.49313e-152	1.94378	0.185	0.026	5.46501e-148	Proliferating T cells 1	AC011447.3
TDP14	1.49646e-152	1.60035	0.348	0.076	5.47718e-148	Proliferating T cells 1	TDP1
LCK6	1.52459e-152	1.15077	0.815	0.323	5.58014e-148	Proliferating T cells 1	LCK
PPIH2	2.01679e-152	1.24976	0.448	0.114	7.38166e-148	Proliferating T cells 1	PPIH
PPM1G2	2.75425e-152	1.36387	0.672	0.245	1.00808e-147	Proliferating T cells 1	PPM1G
CASP23	3.18754e-152	1.53536	0.307	0.062	1.16667e-147	Proliferating T cells 1	CASP2
TEX303	3.05923e-151	1.5482	0.322	0.067	1.11971e-146	Proliferating T cells 1	TEX30
TTF12	4.01914e-151	1.31812	0.402	0.097	1.47105e-146	Proliferating T cells 1	TTF1
SRSF21	4.77995e-151	1.22849	0.876	0.424	1.74951e-146	Proliferating T cells 1	SRSF2
SSNA11	1.11117e-150	1.3126	0.601	0.195	4.067e-146	Proliferating T cells 1	SSNA1
RALY1	1.37585e-150	1.20532	0.826	0.366	5.03575e-146	Proliferating T cells 1	RALY
ANAPC114	1.57238e-150	1.28313	0.751	0.293	5.75506e-146	Proliferating T cells 1	ANAPC11
TMPO-AS1	2.13035e-150	2.74112	0.12	0.012	7.79729e-146	Proliferating T cells 1	TMPO-AS1
HNRNPA2B11	2.28825e-150	1.08035	0.975	0.681	8.37522e-146	Proliferating T cells 1	HNRNPA2B1
LRRC45	3.44503e-150	2.16056	0.165	0.021	1.26091e-145	Proliferating T cells 1	LRRC45
THOC65	3.85346e-150	1.65636	0.283	0.055	1.41041e-145	Proliferating T cells 1	THOC6
FRMD5	8.61232e-150	2.26537	0.122	0.012	3.15219e-145	Proliferating T cells 1	FRMD5
PSMG13	1.52447e-149	1.79321	0.29	0.058	5.57972e-145	Proliferating T cells 1	PSMG1
COX5A6	4.48959e-149	1.29569	0.786	0.346	1.64323e-144	Proliferating T cells 1	COX5A
PDZD111	1.94063e-148	1.46614	0.328	0.07	7.1029e-144	Proliferating T cells 1	PDZD11
ITGB1BP14	5.14584e-148	1.30403	0.557	0.171	1.88343e-143	Proliferating T cells 1	ITGB1BP1
C18orf54	1.23374e-147	2.57213	0.1	0.009	4.51563e-143	Proliferating T cells 1	C18orf54
HAT13	1.65018e-147	1.30702	0.491	0.138	6.03981e-143	Proliferating T cells 1	HAT1
G2E31	1.94574e-147	1.50199	0.434	0.113	7.12162e-143	Proliferating T cells 1	G2E3
WDR16	2.22738e-147	1.37177	0.668	0.245	8.15245e-143	Proliferating T cells 1	WDR1
CDK2AP24	4.03477e-147	1.38742	0.635	0.224	1.47677e-142	Proliferating T cells 1	CDK2AP2
PIDD11	7.51029e-147	1.98489	0.175	0.024	2.74884e-142	Proliferating T cells 1	PIDD1
PPP1CC1	1.69115e-146	1.31241	0.624	0.21	6.18979e-142	Proliferating T cells 1	PPP1CC
LINC006495	2.03152e-146	1.13546	0.4	0.096	7.43556e-142	Proliferating T cells 1	LINC00649
ACAT21	2.07419e-146	1.2985	0.395	0.096	7.59174e-142	Proliferating T cells 1	ACAT2
CCDC822	2.15379e-146	1.31242	0.481	0.134	7.88309e-142	Proliferating T cells 1	CCDC82
MCRIP15	2.32227e-146	1.40953	0.535	0.162	8.49973e-142	Proliferating T cells 1	MCRIP1
PSMC34	3.33282e-146	1.30803	0.547	0.167	1.21985e-141	Proliferating T cells 1	PSMC3
HNRNPA1P481	3.57285e-146	1.55539	0.259	0.047	1.3077e-141	Proliferating T cells 1	HNRNPA1P48
EXOSC81	3.89548e-146	1.44269	0.43	0.111	1.42579e-141	Proliferating T cells 1	EXOSC8
PLGRKT1	5.97531e-146	1.36715	0.378	0.09	2.18702e-141	Proliferating T cells 1	PLGRKT
ARL6IP62	1.57712e-145	1.33376	0.468	0.129	5.77242e-141	Proliferating T cells 1	ARL6IP6
RANGAP11	1.89733e-145	1.41119	0.375	0.089	6.94442e-141	Proliferating T cells 1	RANGAP1
CD66	2.50418e-145	1.11686	0.608	0.192	9.16554e-141	Proliferating T cells 1	CD6
CDK47	3.07541e-145	1.56912	0.364	0.086	1.12563e-140	Proliferating T cells 1	CDK4
LBR1	6.58227e-145	1.44485	0.625	0.219	2.40918e-140	Proliferating T cells 1	LBR
CEP572	1.17433e-144	1.21845	0.696	0.25	4.29816e-140	Proliferating T cells 1	CEP57
CEP784	1.60266e-144	1.16401	0.443	0.115	5.86589e-140	Proliferating T cells 1	CEP78
SHMT21	3.05584e-144	1.20382	0.366	0.085	1.11847e-139	Proliferating T cells 1	SHMT2
COPS32	5.13507e-144	1.31895	0.481	0.136	1.87949e-139	Proliferating T cells 1	COPS3
TMEM186	9.26401e-144	1.41489	0.361	0.084	3.39072e-139	Proliferating T cells 1	TMEM18
HNRNPLL2	9.70719e-144	1.12018	0.543	0.163	3.55293e-139	Proliferating T cells 1	HNRNPLL
TALDO15	1.12779e-143	1.12988	0.687	0.248	4.12782e-139	Proliferating T cells 1	TALDO1
SCMH15	1.15329e-143	1.25709	0.569	0.179	4.22115e-139	Proliferating T cells 1	SCMH1
CRNDE1	1.59461e-143	3.23759	0.106	0.01	5.83643e-139	Proliferating T cells 1	CRNDE
LDHA1	2.84375e-143	1.29878	0.846	0.439	1.04084e-138	Proliferating T cells 1	LDHA
CD994	4.29162e-143	1.18285	0.919	0.522	1.57077e-138	Proliferating T cells 1	CD99
HINT23	7.14136e-143	1.15217	0.535	0.159	2.61381e-138	Proliferating T cells 1	HINT2
DAZAP11	7.34485e-143	1.33236	0.498	0.145	2.68829e-138	Proliferating T cells 1	DAZAP1
BCL11B6	1.12176e-142	1.0374	0.843	0.339	4.10575e-138	Proliferating T cells 1	BCL11B
SRSF31	1.68503e-142	1.16265	0.891	0.468	6.16738e-138	Proliferating T cells 1	SRSF3
LIME15	2.71077e-142	1.34029	0.714	0.281	9.92171e-138	Proliferating T cells 1	LIME1
MRPL282	2.87969e-142	1.2722	0.433	0.114	1.054e-137	Proliferating T cells 1	MRPL28
TXNDC174	3.89145e-142	1.2193	0.579	0.188	1.42431e-137	Proliferating T cells 1	TXNDC17
TRBC26	6.24417e-142	1.20125	0.853	0.389	2.28543e-137	Proliferating T cells 1	TRBC2
IMMP1L3	1.58304e-141	1.13657	0.423	0.109	5.7941e-137	Proliferating T cells 1	IMMP1L
HSPA81	3.8275e-141	1.12293	0.938	0.581	1.4009e-136	Proliferating T cells 1	HSPA8
HAUS51	4.44128e-141	2.05669	0.194	0.03	1.62555e-136	Proliferating T cells 1	HAUS5
RABL63	5.63286e-141	1.30524	0.477	0.136	2.06168e-136	Proliferating T cells 1	RABL6
SH3GLB21	6.16428e-141	1.59312	0.303	0.064	2.25619e-136	Proliferating T cells 1	SH3GLB2
MAGOHB2	1.46341e-140	1.40027	0.318	0.069	5.35624e-136	Proliferating T cells 1	MAGOHB
NUP2105	2.35044e-140	1.32041	0.571	0.184	8.60284e-136	Proliferating T cells 1	NUP210
NASP5	3.35097e-140	1.40199	0.703	0.277	1.22649e-135	Proliferating T cells 1	NASP
SLF14	3.51614e-140	1.19153	0.454	0.124	1.28694e-135	Proliferating T cells 1	SLF1
ICOS4	4.20831e-140	1.03752	0.464	0.126	1.54028e-135	Proliferating T cells 1	ICOS
BTG34	5.78589e-140	1.28554	0.525	0.157	2.11769e-135	Proliferating T cells 1	BTG3
ITM2A5	7.79635e-140	1.30296	0.625	0.213	2.85354e-135	Proliferating T cells 1	ITM2A
CNTROB1	9.59258e-140	1.73573	0.207	0.033	3.51098e-135	Proliferating T cells 1	CNTROB
NDUFB36	1.6227e-139	1.25518	0.644	0.227	5.93923e-135	Proliferating T cells 1	NDUFB3
CALM27	1.94374e-139	1.17762	0.946	0.64	7.11427e-135	Proliferating T cells 1	CALM2
SEPTIN18	2.46992e-139	1.0968	0.628	0.209	9.04015e-135	Proliferating T cells 1	SEPTIN1
CBX14	2.59299e-139	1.47818	0.369	0.09	9.4906e-135	Proliferating T cells 1	CBX1
PMM12	2.72417e-139	1.38852	0.307	0.065	9.97073e-135	Proliferating T cells 1	PMM1
RRP7A2	2.85078e-139	1.37426	0.46	0.129	1.04342e-134	Proliferating T cells 1	RRP7A
HNRNPA14	3.20723e-139	1.12145	0.942	0.658	1.17388e-134	Proliferating T cells 1	HNRNPA1
PRPSAP14	2.58254e-138	1.43746	0.378	0.093	9.45237e-134	Proliferating T cells 1	PRPSAP1
DONSON1	3.42969e-138	2.12108	0.199	0.032	1.2553e-133	Proliferating T cells 1	DONSON
PRPS22	3.56193e-138	1.48487	0.306	0.066	1.3037e-133	Proliferating T cells 1	PRPS2
SUB13	4.79797e-138	1.17137	0.945	0.618	1.75611e-133	Proliferating T cells 1	SUB1
EBP	4.9175e-138	1.09364	0.525	0.158	1.79985e-133	Proliferating T cells 1	EBP
CLIC12	5.24393e-138	1.13906	0.928	0.591	1.91933e-133	Proliferating T cells 1	CLIC1
PLP25	1.26133e-137	1.71284	0.583	0.203	4.61658e-133	Proliferating T cells 1	PLP2
PSMA23	1.50331e-137	1.26122	0.778	0.343	5.50226e-133	Proliferating T cells 1	PSMA2
GMPS1	1.91366e-137	1.55351	0.431	0.118	7.00417e-133	Proliferating T cells 1	GMPS
COMTD11	3.00871e-137	1.39865	0.351	0.083	1.10122e-132	Proliferating T cells 1	COMTD1
KATNAL12	3.62861e-137	1.3996	0.296	0.062	1.32811e-132	Proliferating T cells 1	KATNAL1
BLOC1S14	5.22949e-137	1.11012	0.809	0.345	1.91405e-132	Proliferating T cells 1	BLOC1S1
HMGXB45	1.02377e-136	1.31313	0.41	0.107	3.74711e-132	Proliferating T cells 1	HMGXB4
TMUB1	1.06229e-136	1.33161	0.431	0.117	3.88808e-132	Proliferating T cells 1	TMUB1
STOML23	1.26755e-136	1.2367	0.477	0.138	4.63938e-132	Proliferating T cells 1	STOML2
EMP38	3.70847e-136	1.14934	0.857	0.419	1.35734e-131	Proliferating T cells 1	EMP3
FANCM1	4.0303e-136	1.7889	0.211	0.035	1.47513e-131	Proliferating T cells 1	FANCM
BOLA31	8.63706e-136	1.30504	0.406	0.106	3.16125e-131	Proliferating T cells 1	BOLA3
STAT17	1.63267e-135	1.14494	0.666	0.241	5.97574e-131	Proliferating T cells 1	STAT1
ELP6	5.58463e-135	1.34901	0.325	0.074	2.04403e-130	Proliferating T cells 1	ELP6
RBBP42	6.14851e-135	1.30597	0.645	0.234	2.25042e-130	Proliferating T cells 1	RBBP4
PA2G41	1.00548e-134	1.2683	0.754	0.322	3.68016e-130	Proliferating T cells 1	PA2G4
PHTF25	1.32926e-134	1.19857	0.656	0.231	4.86522e-130	Proliferating T cells 1	PHTF2
LIN522	8.32782e-134	1.18186	0.366	0.089	3.04806e-129	Proliferating T cells 1	LIN52
SRPK11	8.5047e-134	1.32564	0.566	0.188	3.1128e-129	Proliferating T cells 1	SRPK1
TPI15	1.10594e-133	1.36999	0.85	0.447	4.04786e-129	Proliferating T cells 1	TPI1
NFYB7	1.96867e-133	1.36647	0.328	0.075	7.20554e-129	Proliferating T cells 1	NFYB
RNF1672	3.34304e-133	1.24588	0.553	0.179	1.22359e-128	Proliferating T cells 1	RNF167
TRNAU1AP	7.23356e-133	1.25002	0.443	0.123	2.64755e-128	Proliferating T cells 1	TRNAU1AP
RTRAF1	1.60363e-132	1.18572	0.731	0.3	5.86945e-128	Proliferating T cells 1	RTRAF
ARPC5L3	1.69481e-131	0.987634	0.769	0.305	6.20318e-127	Proliferating T cells 1	ARPC5L
PRDX36	1.84044e-131	1.09554	0.557	0.181	6.7362e-127	Proliferating T cells 1	PRDX3
IL325	1.95952e-131	1.0674	0.963	0.549	7.17206e-127	Proliferating T cells 1	IL32
PSIP15	2.41353e-131	1.32197	0.638	0.239	8.83375e-127	Proliferating T cells 1	PSIP1
MYEF22	2.55333e-130	2.37742	0.167	0.024	9.34544e-126	Proliferating T cells 1	MYEF2
COMMD42	2.58114e-130	1.19279	0.392	0.102	9.44725e-126	Proliferating T cells 1	COMMD4
DCP25	4.63454e-130	1.1144	0.594	0.199	1.69629e-125	Proliferating T cells 1	DCP2
PHF5A2	1.00122e-129	1.28488	0.389	0.102	3.66456e-125	Proliferating T cells 1	PHF5A
NUDT151	2.45962e-129	1.7348	0.205	0.035	9.00245e-125	Proliferating T cells 1	NUDT15
MAGOH	2.77096e-129	1.13307	0.632	0.227	1.0142e-124	Proliferating T cells 1	MAGOH
HIST1H4H	3.51844e-128	2.08907	0.151	0.021	1.28778e-123	Proliferating T cells 1	HIST1H4H
CTNNAL18	6.76427e-128	1.15045	0.274	0.057	2.47579e-123	Proliferating T cells 1	CTNNAL1
NUCB25	7.3212e-128	1.52583	0.661	0.262	2.67963e-123	Proliferating T cells 1	NUCB2
TPM410	9.30919e-128	1.18255	0.781	0.355	3.40726e-123	Proliferating T cells 1	TPM4
TSPAN53	1.01927e-127	1.0622	0.608	0.206	3.73062e-123	Proliferating T cells 1	TSPAN5
PSMD81	1.02258e-127	1.1514	0.716	0.293	3.74273e-123	Proliferating T cells 1	PSMD8
RAD11	1.24169e-127	1.52195	0.272	0.057	4.54471e-123	Proliferating T cells 1	RAD1
ANXA512	1.30044e-127	0.87089	0.707	0.259	4.75976e-123	Proliferating T cells 1	ANXA5
RPSA4	1.55559e-127	0.901692	0.967	0.818	5.69361e-123	Proliferating T cells 1	RPSA
ADSL4	1.56667e-127	1.23413	0.405	0.109	5.73419e-123	Proliferating T cells 1	ADSL
MDH13	1.62973e-127	1.24205	0.577	0.199	5.96498e-123	Proliferating T cells 1	MDH1
FDPS3	1.8581e-127	1.06292	0.618	0.216	6.80083e-123	Proliferating T cells 1	FDPS
FAM24B	1.98195e-127	2.34008	0.149	0.02	7.25415e-123	Proliferating T cells 1	FAM24B
HNRNPA31	3.19275e-127	1.08934	0.893	0.495	1.16858e-122	Proliferating T cells 1	HNRNPA3
MRPL134	3.82651e-127	1.21358	0.424	0.118	1.40054e-122	Proliferating T cells 1	MRPL13
HAUS47	5.75667e-127	1.48093	0.315	0.074	2.107e-122	Proliferating T cells 1	HAUS4
KHDRBS1	9.32913e-127	1.108	0.788	0.346	3.41456e-122	Proliferating T cells 1	KHDRBS1
ARHGDIA1	1.44878e-126	1.11906	0.741	0.31	5.30269e-122	Proliferating T cells 1	ARHGDIA
RGL45	2.14985e-126	1.05725	0.342	0.081	7.86867e-122	Proliferating T cells 1	RGL4
UBE2N2	2.26032e-126	1.12699	0.659	0.248	8.27301e-122	Proliferating T cells 1	UBE2N
PXMP4	3.19638e-126	1.87603	0.173	0.026	1.16991e-121	Proliferating T cells 1	PXMP4
ATP5MG3	8.55789e-126	0.985493	0.942	0.705	3.13228e-121	Proliferating T cells 1	ATP5MG
SLC9A3R13	3.16269e-125	1.15226	0.608	0.217	1.15758e-120	Proliferating T cells 1	SLC9A3R1
MRPL54	3.18966e-125	1.09231	0.62	0.224	1.16745e-120	Proliferating T cells 1	MRPL54
MCUB5	8.68011e-125	1.07291	0.605	0.214	3.17701e-120	Proliferating T cells 1	MCUB
ITGAE2	1.32339e-124	1.01655	0.529	0.169	4.84374e-120	Proliferating T cells 1	ITGAE
ATP5MC34	2.98635e-124	1.13208	0.825	0.41	1.09303e-119	Proliferating T cells 1	ATP5MC3
MAPRE12	4.50583e-124	1.13593	0.554	0.185	1.64918e-119	Proliferating T cells 1	MAPRE1
PDS5B5	4.83853e-124	1.18919	0.59	0.208	1.77095e-119	Proliferating T cells 1	PDS5B
MYCBP4	9.15599e-124	1.40528	0.327	0.079	3.35118e-119	Proliferating T cells 1	MYCBP
TMEM1601	1.24984e-123	1.11809	0.612	0.22	4.57454e-119	Proliferating T cells 1	TMEM160
GMEB11	1.52004e-123	1.41012	0.32	0.076	5.56351e-119	Proliferating T cells 1	GMEB1
KIF2A4	1.75874e-123	1.0122	0.748	0.304	6.43717e-119	Proliferating T cells 1	KIF2A
PHF7	2.05162e-123	2.13957	0.18	0.029	7.50913e-119	Proliferating T cells 1	PHF7
HIST1H2BC1	2.09066e-123	1.67647	0.202	0.035	7.65202e-119	Proliferating T cells 1	HIST1H2BC
SUMO34	2.17232e-123	1.02957	0.567	0.189	7.95091e-119	Proliferating T cells 1	SUMO3
RAD182	2.31106e-123	1.49404	0.242	0.048	8.45872e-119	Proliferating T cells 1	RAD18
NELFCD3	2.5246e-123	1.09497	0.465	0.138	9.24027e-119	Proliferating T cells 1	NELFCD
SH3BGRL39	2.57993e-123	0.926498	0.973	0.707	9.44282e-119	Proliferating T cells 1	SH3BGRL3
GMFG4	2.98471e-123	1.01622	0.907	0.533	1.09243e-118	Proliferating T cells 1	GMFG
CD3E6	1.54708e-122	0.90413	0.863	0.358	5.66248e-118	Proliferating T cells 1	CD3E
MAP4K17	1.72906e-122	1.09967	0.409	0.111	6.32854e-118	Proliferating T cells 1	MAP4K1
RFC22	1.77068e-122	1.78962	0.277	0.061	6.48087e-118	Proliferating T cells 1	RFC2
ADRM11	2.08338e-122	1.02534	0.567	0.191	7.62539e-118	Proliferating T cells 1	ADRM1
UBE2L3	2.20829e-122	1.04962	0.767	0.328	8.08255e-118	Proliferating T cells 1	UBE2L3
PSME25	3.2824e-122	1.19491	0.802	0.4	1.20139e-117	Proliferating T cells 1	PSME2
TESC4	5.11806e-122	1.19718	0.375	0.099	1.87326e-117	Proliferating T cells 1	TESC
EXOSC3	7.16619e-122	1.23564	0.345	0.086	2.6229e-117	Proliferating T cells 1	EXOSC3
HNRNPAB3	8.36799e-122	1.2361	0.603	0.22	3.06277e-117	Proliferating T cells 1	HNRNPAB
NUTF25	2.72011e-121	1.20135	0.455	0.137	9.95588e-117	Proliferating T cells 1	NUTF2
SUPT16H2	2.77757e-121	1.45365	0.521	0.177	1.01662e-116	Proliferating T cells 1	SUPT16H
H1FX1	2.78171e-121	1.2688	0.639	0.247	1.01814e-116	Proliferating T cells 1	H1FX
JAKMIP1	3.37489e-121	1.47827	0.129	0.016	1.23525e-116	Proliferating T cells 1	JAKMIP1
NDUFAF34	3.41504e-121	0.987902	0.631	0.227	1.24994e-116	Proliferating T cells 1	NDUFAF3
EEF1AKMT21	5.11364e-121	1.19958	0.38	0.102	1.87164e-116	Proliferating T cells 1	EEF1AKMT2
BABAM12	5.80834e-121	0.995151	0.504	0.157	2.12591e-116	Proliferating T cells 1	BABAM1
SEPHS15	1.35572e-120	1.31564	0.284	0.063	4.96206e-116	Proliferating T cells 1	SEPHS1
VMA217	1.52214e-120	1.25538	0.414	0.117	5.57117e-116	Proliferating T cells 1	VMA21
ACP13	1.95197e-120	1.06972	0.577	0.201	7.1444e-116	Proliferating T cells 1	ACP1
ICMT2	3.12906e-120	1.82116	0.208	0.038	1.14527e-115	Proliferating T cells 1	ICMT
SNRPA3	3.7802e-120	1.08317	0.484	0.15	1.38359e-115	Proliferating T cells 1	SNRPA
ERI13	5.58959e-120	1.40082	0.27	0.059	2.04585e-115	Proliferating T cells 1	ERI1
SAMD14	9.61453e-120	1.78073	0.246	0.051	3.51902e-115	Proliferating T cells 1	SAMD1
POLR2K2	1.21574e-119	0.975137	0.655	0.24	4.44973e-115	Proliferating T cells 1	POLR2K
SNRPA12	1.23867e-119	0.984375	0.542	0.178	4.53364e-115	Proliferating T cells 1	SNRPA1
SMARCB13	1.42057e-119	1.09752	0.448	0.132	5.19942e-115	Proliferating T cells 1	SMARCB1
ATP2A38	1.54893e-119	1.18158	0.424	0.122	5.66925e-115	Proliferating T cells 1	ATP2A3
SH2D1A4	2.02422e-119	1.08691	0.562	0.189	7.40885e-115	Proliferating T cells 1	SH2D1A
NUDT51	4.31555e-119	1.02464	0.515	0.165	1.57953e-114	Proliferating T cells 1	NUDT5
HIST1H2AE	4.41739e-119	2.43901	0.115	0.013	1.61681e-114	Proliferating T cells 1	HIST1H2AE
ZNF5191	5.11387e-119	1.5584	0.167	0.026	1.87173e-114	Proliferating T cells 1	ZNF519
CKLF4	5.80987e-119	1.01182	0.842	0.394	2.12647e-114	Proliferating T cells 1	CKLF
BAK1	7.46815e-119	1.22376	0.293	0.067	2.73342e-114	Proliferating T cells 1	BAK1
FZR11	1.12128e-118	1.44164	0.264	0.057	4.10399e-114	Proliferating T cells 1	FZR1
UBA22	1.27892e-118	0.991885	0.611	0.218	4.68096e-114	Proliferating T cells 1	UBA2
PRPF38A3	4.99612e-118	1.21748	0.426	0.123	1.82863e-113	Proliferating T cells 1	PRPF38A
CHAC2	9.9723e-118	1.9817	0.146	0.021	3.64996e-113	Proliferating T cells 1	CHAC2
BRI3BP4	1.05433e-117	1.7243	0.246	0.051	3.85897e-113	Proliferating T cells 1	BRI3BP
PPP4C4	1.09956e-117	1.17894	0.603	0.222	4.02451e-113	Proliferating T cells 1	PPP4C
PARP13	1.19237e-117	1.20099	0.583	0.214	4.3642e-113	Proliferating T cells 1	PARP1
CCDC142	1.31136e-117	0.948351	0.427	0.122	4.7997e-113	Proliferating T cells 1	CCDC14
SP1406	1.54094e-117	1.02751	0.713	0.284	5.64001e-113	Proliferating T cells 1	SP140
EIPR12	1.68583e-117	1.15312	0.376	0.101	6.17032e-113	Proliferating T cells 1	EIPR1
PSMC42	2.23199e-117	1.16718	0.498	0.161	8.1693e-113	Proliferating T cells 1	PSMC4
CYC16	2.58796e-117	1.00719	0.552	0.184	9.47219e-113	Proliferating T cells 1	CYC1
PSMB105	2.69011e-117	1.08744	0.727	0.317	9.84606e-113	Proliferating T cells 1	PSMB10
GRK64	3.50114e-117	1.21897	0.461	0.142	1.28145e-112	Proliferating T cells 1	GRK6
RBMX21	3.68569e-117	1.18008	0.342	0.087	1.349e-112	Proliferating T cells 1	RBMX2
CSK5	3.98507e-117	0.995148	0.625	0.228	1.45858e-112	Proliferating T cells 1	CSK
RBX17	5.51342e-117	1.0348	0.784	0.354	2.01797e-112	Proliferating T cells 1	RBX1
RBM173	6.94905e-117	1.13097	0.608	0.225	2.54342e-112	Proliferating T cells 1	RBM17
PLEKHJ12	8.62109e-117	1.11126	0.451	0.136	3.1554e-112	Proliferating T cells 1	PLEKHJ1
EFCAB115	9.88774e-117	1.41792	0.202	0.037	3.61901e-112	Proliferating T cells 1	EFCAB11
MSC	1.41258e-116	1.90023	0.113	0.013	5.17018e-112	Proliferating T cells 1	MSC
C1orf351	1.79591e-116	1.27281	0.352	0.092	6.57323e-112	Proliferating T cells 1	C1orf35
ATP5F1B7	1.9217e-116	1.1156	0.772	0.36	7.0336e-112	Proliferating T cells 1	ATP5F1B
FAR211	2.13644e-116	1.28505	0.308	0.074	7.81958e-112	Proliferating T cells 1	FAR2
SARNP2	3.38469e-116	1.01366	0.652	0.245	1.23883e-111	Proliferating T cells 1	SARNP
CCT54	3.7661e-116	1.27352	0.537	0.19	1.37843e-111	Proliferating T cells 1	CCT5
PXMP21	4.188e-116	0.937945	0.325	0.079	1.53285e-111	Proliferating T cells 1	PXMP2
NDUFA62	4.82758e-116	1.02244	0.672	0.265	1.76694e-111	Proliferating T cells 1	NDUFA6
IFI163	4.8983e-116	1.0176	0.893	0.492	1.79283e-111	Proliferating T cells 1	IFI16
FGFR1OP3	5.14913e-116	1.36928	0.315	0.077	1.88463e-111	Proliferating T cells 1	FGFR1OP
CEP894	6.40631e-116	1.71121	0.215	0.041	2.34477e-111	Proliferating T cells 1	CEP89
MSC-AS14	6.51694e-116	1.51494	0.242	0.05	2.38526e-111	Proliferating T cells 1	MSC-AS1
NAP1L14	6.89344e-116	1.03494	0.885	0.501	2.52307e-111	Proliferating T cells 1	NAP1L1
ARMC11	7.28604e-116	1.17577	0.338	0.086	2.66676e-111	Proliferating T cells 1	ARMC1
UBAP26	9.41394e-116	1.04399	0.467	0.144	3.44559e-111	Proliferating T cells 1	UBAP2
ELAVL11	1.13508e-115	1.04906	0.494	0.157	4.15452e-111	Proliferating T cells 1	ELAVL1
NUP1605	1.26453e-115	1.03983	0.465	0.142	4.62829e-111	Proliferating T cells 1	NUP160
PIM15	1.88303e-115	0.935572	0.53	0.173	6.89208e-111	Proliferating T cells 1	PIM1
RPLP05	2.30741e-115	0.892215	0.956	0.804	8.44536e-111	Proliferating T cells 1	RPLP0
SRSF101	3.10205e-115	1.17032	0.754	0.342	1.13538e-110	Proliferating T cells 1	SRSF10
VPS254	3.33791e-115	1.28043	0.315	0.078	1.22171e-110	Proliferating T cells 1	VPS25
CHTOP3	7.88012e-114	1.1105	0.409	0.118	2.8842e-109	Proliferating T cells 1	CHTOP
PRELID3B1	8.946e-114	1.11069	0.371	0.101	3.27432e-109	Proliferating T cells 1	PRELID3B
PRDX22	9.44679e-114	1.32457	0.638	0.265	3.45762e-109	Proliferating T cells 1	PRDX2
KATNA12	2.27298e-113	1.12496	0.348	0.091	8.31934e-109	Proliferating T cells 1	KATNA1
ZNF7066	2.55987e-113	1.01418	0.719	0.3	9.36938e-109	Proliferating T cells 1	ZNF706
HTATSF12	3.77665e-113	1.31086	0.385	0.109	1.38229e-108	Proliferating T cells 1	HTATSF1
Z94721.3	5.00395e-113	2.58041	0.1	0.011	1.8315e-108	Proliferating T cells 1	Z94721.3
CFAP206	6.01421e-113	1.09326	0.324	0.081	2.20126e-108	Proliferating T cells 1	CFAP20
CEP2951	6.39385e-113	1.54458	0.284	0.067	2.34021e-108	Proliferating T cells 1	CEP295
LSM71	7.23164e-113	1.0474	0.719	0.311	2.64685e-108	Proliferating T cells 1	LSM7
BLMH3	8.95523e-113	1.1798	0.3	0.072	3.2777e-108	Proliferating T cells 1	BLMH
NUP1552	9.21291e-113	1.49826	0.26	0.057	3.37202e-108	Proliferating T cells 1	NUP155
PARD6A	1.53428e-112	1.79729	0.158	0.025	5.61563e-108	Proliferating T cells 1	PARD6A
CD283	1.72658e-112	0.958959	0.447	0.133	6.31947e-108	Proliferating T cells 1	CD28
XRCC31	1.8305e-112	2.41611	0.105	0.012	6.69981e-108	Proliferating T cells 1	XRCC3
PDCD12	2.36828e-112	1.30599	0.218	0.042	8.66814e-108	Proliferating T cells 1	PDCD1
GMCL16	2.62251e-112	0.983723	0.463	0.143	9.59864e-108	Proliferating T cells 1	GMCL1
BICDL15	3.14949e-112	0.835694	0.491	0.156	1.15274e-107	Proliferating T cells 1	BICDL1
HDAC12	4.11079e-112	1.10836	0.556	0.198	1.50459e-107	Proliferating T cells 1	HDAC1
UBE2I3	5.21385e-112	1.01911	0.726	0.306	1.90832e-107	Proliferating T cells 1	UBE2I
PFKP8	5.82262e-112	1.19448	0.345	0.09	2.13114e-107	Proliferating T cells 1	PFKP
CEP761	1.59071e-111	1.70303	0.16	0.025	5.82217e-107	Proliferating T cells 1	CEP76
BUD131	2.02444e-111	1.61449	0.218	0.043	7.40965e-107	Proliferating T cells 1	BUD13
ILK7	2.15949e-111	0.885612	0.533	0.178	7.90395e-107	Proliferating T cells 1	ILK
ENO16	2.93399e-111	1.23027	0.818	0.445	1.07387e-106	Proliferating T cells 1	ENO1
DCPS2	3.28505e-111	0.981745	0.375	0.103	1.20236e-106	Proliferating T cells 1	DCPS
MRPL482	4.48827e-111	1.13414	0.331	0.085	1.64275e-106	Proliferating T cells 1	MRPL48
ATP5MF6	8.46297e-111	0.923924	0.842	0.41	3.09753e-106	Proliferating T cells 1	ATP5MF
BAX3	1.5034e-110	1.10139	0.689	0.283	5.50261e-106	Proliferating T cells 1	BAX
SFI14	1.77097e-110	0.929161	0.467	0.145	6.48192e-106	Proliferating T cells 1	SFI1
RHOF8	2.34538e-110	1.00386	0.545	0.185	8.58431e-106	Proliferating T cells 1	RHOF
HP1BP3	2.48478e-110	1.17411	0.76	0.364	9.09454e-106	Proliferating T cells 1	HP1BP3
LINC003423	2.81412e-110	1.04673	0.523	0.177	1.03e-105	Proliferating T cells 1	LINC00342
TSEN153	4.78334e-110	1.28069	0.338	0.089	1.75075e-105	Proliferating T cells 1	TSEN15
NELFE4	5.50883e-110	1.14573	0.407	0.12	2.01629e-105	Proliferating T cells 1	NELFE
PHGDH2	6.00561e-110	1.24297	0.175	0.03	2.19811e-105	Proliferating T cells 1	PHGDH
ZDHHC135	7.96195e-110	1.38066	0.256	0.057	2.91415e-105	Proliferating T cells 1	ZDHHC13
NDUFA126	9.05038e-110	1.15421	0.662	0.272	3.31253e-105	Proliferating T cells 1	NDUFA12
GLRX53	9.9371e-110	1.15621	0.454	0.144	3.63708e-105	Proliferating T cells 1	GLRX5
PSMA11	1.03097e-109	0.973785	0.772	0.363	3.77345e-105	Proliferating T cells 1	PSMA1
TIPIN	1.03638e-109	1.51105	0.174	0.03	3.79326e-105	Proliferating T cells 1	TIPIN
GTF3C64	1.17415e-109	1.10083	0.526	0.183	4.29752e-105	Proliferating T cells 1	GTF3C6
NABP22	1.33621e-109	1.42329	0.257	0.057	4.89065e-105	Proliferating T cells 1	NABP2
MLH11	1.36021e-109	1.41683	0.315	0.08	4.97851e-105	Proliferating T cells 1	MLH1
PDCD55	1.606e-109	1.0718	0.533	0.186	5.87811e-105	Proliferating T cells 1	PDCD5
NIBAN16	2.42427e-109	0.538145	0.655	0.241	8.87306e-105	Proliferating T cells 1	NIBAN1
SNRPE8	2.67952e-109	1.14076	0.642	0.262	9.80731e-105	Proliferating T cells 1	SNRPE
CCDC1244	4.15995e-109	0.939252	0.423	0.126	1.52258e-104	Proliferating T cells 1	CCDC124
MTF24	5.52217e-109	1.01056	0.56	0.196	2.02117e-104	Proliferating T cells 1	MTF2
NIPAL34	7.27982e-109	1.16387	0.371	0.102	2.66449e-104	Proliferating T cells 1	NIPAL3
ING21	8.83079e-109	1.62246	0.242	0.052	3.23216e-104	Proliferating T cells 1	ING2
SF3A22	1.1854e-108	1.30415	0.396	0.117	4.33869e-104	Proliferating T cells 1	SF3A2
PPP1R183	1.42389e-108	1.01226	0.686	0.279	5.21156e-104	Proliferating T cells 1	PPP1R18
SCLT17	3.05316e-108	0.805932	0.733	0.305	1.11749e-103	Proliferating T cells 1	SCLT1
MRPS161	3.08234e-108	1.00521	0.453	0.142	1.12817e-103	Proliferating T cells 1	MRPS16
YDJC1	3.39078e-108	1.07784	0.301	0.074	1.24106e-103	Proliferating T cells 1	YDJC
SEPTIN67	3.74207e-108	0.919403	0.87	0.45	1.36963e-103	Proliferating T cells 1	SEPTIN6
IFI27L27	3.98212e-108	0.996588	0.545	0.191	1.4575e-103	Proliferating T cells 1	IFI27L2
ASF1A3	5.05142e-108	1.18161	0.359	0.099	1.84887e-103	Proliferating T cells 1	ASF1A
CSNK2B6	6.21388e-108	1.06913	0.69	0.291	2.27434e-103	Proliferating T cells 1	CSNK2B
RHEBL1	1.91032e-107	1.88965	0.141	0.021	6.99195e-103	Proliferating T cells 1	RHEBL1
POLE32	2.15943e-107	1.05855	0.409	0.122	7.90372e-103	Proliferating T cells 1	POLE3
KXD14	2.23871e-107	1.20162	0.392	0.115	8.19391e-103	Proliferating T cells 1	KXD1
SNRPD31	3.15844e-107	1.02771	0.528	0.183	1.15602e-102	Proliferating T cells 1	SNRPD3
CYB561D22	4.81565e-107	1.07806	0.388	0.112	1.76257e-102	Proliferating T cells 1	CYB561D2
MAST25	6.47489e-107	1.18422	0.332	0.089	2.36987e-102	Proliferating T cells 1	MAST2
HNRNPD1	7.18516e-107	1.08731	0.781	0.386	2.62984e-102	Proliferating T cells 1	HNRNPD
FIBP7	7.86295e-107	1.04293	0.437	0.136	2.87792e-102	Proliferating T cells 1	FIBP
TADA33	1.00041e-106	1.061	0.441	0.138	3.6616e-102	Proliferating T cells 1	TADA3
UBALD22	1.1462e-106	1.2855	0.614	0.252	4.19521e-102	Proliferating T cells 1	UBALD2
RHOA6	1.78566e-106	0.907217	0.907	0.558	6.5357e-102	Proliferating T cells 1	RHOA
RNPS12	1.94511e-106	0.959636	0.629	0.244	7.11929e-102	Proliferating T cells 1	RNPS1
NF2	3.10309e-106	1.19125	0.317	0.082	1.13576e-101	Proliferating T cells 1	NF2
ZNF901	3.32755e-106	2.02664	0.12	0.016	1.21792e-101	Proliferating T cells 1	ZNF90
RCC18	4.12614e-106	1.31638	0.284	0.069	1.51021e-101	Proliferating T cells 1	RCC1
E2F38	9.69418e-106	1.10269	0.421	0.13	3.54817e-101	Proliferating T cells 1	E2F3
NUP853	1.03411e-105	1.1627	0.259	0.059	3.78494e-101	Proliferating T cells 1	NUP85
SIRPG5	1.04702e-105	1.29268	0.267	0.062	3.8322e-101	Proliferating T cells 1	SIRPG
DEF67	1.08503e-105	1.02334	0.522	0.18	3.97131e-101	Proliferating T cells 1	DEF6
ZNF7381	1.17663e-105	1.3367	0.195	0.037	4.3066e-101	Proliferating T cells 1	ZNF738
AIP2	1.21641e-105	0.937293	0.573	0.208	4.45219e-101	Proliferating T cells 1	AIP
POLR2E3	1.2491e-105	1.05946	0.546	0.197	4.57183e-101	Proliferating T cells 1	POLR2E
SRGAP2B12	1.27594e-105	1.24021	0.362	0.102	4.67007e-101	Proliferating T cells 1	SRGAP2B
CCDC1341	1.50327e-105	1.24095	0.283	0.068	5.50212e-101	Proliferating T cells 1	CCDC134
PPIL32	1.91678e-105	1.10583	0.372	0.106	7.0156e-101	Proliferating T cells 1	PPIL3
POLR2J2	2.76969e-105	0.811592	0.608	0.224	1.01373e-100	Proliferating T cells 1	POLR2J
R3HCC13	2.88753e-105	1.37146	0.269	0.063	1.05687e-100	Proliferating T cells 1	R3HCC1
URM12	4.77971e-105	0.948818	0.433	0.134	1.74942e-100	Proliferating T cells 1	URM1
TBC1D10C7	9.61081e-105	0.771781	0.607	0.22	3.51765e-100	Proliferating T cells 1	TBC1D10C
PPDPF5	1.24852e-104	1.19032	0.871	0.505	4.56971e-100	Proliferating T cells 1	PPDPF
C22orf394	1.33941e-104	1.14397	0.348	0.096	4.90237e-100	Proliferating T cells 1	C22orf39
MRPL223	1.39994e-104	1.08742	0.412	0.126	5.1239e-100	Proliferating T cells 1	MRPL22
OSBPL33	1.56617e-104	0.970539	0.559	0.202	5.73235e-100	Proliferating T cells 1	OSBPL3
NUDCD2	1.87962e-104	1.36457	0.426	0.134	6.87959e-100	Proliferating T cells 1	NUDCD2
FANCC3	2.33501e-104	1.28958	0.32	0.085	8.54638e-100	Proliferating T cells 1	FANCC
CHCHD23	2.53062e-104	1.01759	0.905	0.63	9.26231e-100	Proliferating T cells 1	CHCHD2
SKP2	3.84872e-104	1.70225	0.163	0.027	1.40867e-99	Proliferating T cells 1	SKP2
GNG59	4.78622e-104	0.916041	0.83	0.412	1.7518e-99	Proliferating T cells 1	GNG5
AC090152.1	6.3625e-104	1.55803	0.205	0.04	2.32874e-99	Proliferating T cells 1	AC090152.1
FAF12	7.09538e-104	1.06202	0.836	0.408	2.59698e-99	Proliferating T cells 1	FAF1
RBMX	1.27236e-103	0.982803	0.826	0.408	4.65697e-99	Proliferating T cells 1	RBMX
FAS3	1.60152e-103	0.96304	0.372	0.105	5.86171e-99	Proliferating T cells 1	FAS
HSPA14.11	1.87041e-103	1.27777	0.235	0.051	6.84587e-99	Proliferating T cells 1	HSPA14.1
POP41	3.01088e-103	1.05834	0.348	0.096	1.10201e-98	Proliferating T cells 1	POP4
NUP501	7.59546e-103	1.25525	0.396	0.12	2.78002e-98	Proliferating T cells 1	NUP50
MYL67	8.54991e-103	0.776652	0.959	0.793	3.12935e-98	Proliferating T cells 1	MYL6
RAB8A5	8.99053e-103	1.01687	0.542	0.196	3.29062e-98	Proliferating T cells 1	RAB8A
CTDSPL21	9.32776e-103	0.929972	0.515	0.179	3.41405e-98	Proliferating T cells 1	CTDSPL2
MED303	9.41802e-103	0.868596	0.43	0.133	3.44709e-98	Proliferating T cells 1	MED30
SF3B2	9.68805e-103	1.01836	0.679	0.286	3.54592e-98	Proliferating T cells 1	SF3B2
SLC7A14	1.00185e-102	1.24814	0.283	0.07	3.66686e-98	Proliferating T cells 1	SLC7A1
LRRCC12	1.25172e-102	1.61356	0.158	0.026	4.58141e-98	Proliferating T cells 1	LRRCC1
MRPL471	2.03991e-102	1.04674	0.424	0.133	7.46628e-98	Proliferating T cells 1	MRPL47
TRAPPC15	2.38623e-102	0.978874	0.745	0.348	8.73385e-98	Proliferating T cells 1	TRAPPC1
CAP16	2.71884e-102	0.977388	0.826	0.43	9.95121e-98	Proliferating T cells 1	CAP1
NFATC2IP3	2.90671e-102	0.98855	0.471	0.155	1.06388e-97	Proliferating T cells 1	NFATC2IP
RBM8A2	4.87193e-102	1.00746	0.747	0.351	1.78318e-97	Proliferating T cells 1	RBM8A
RTKN2	5.93916e-102	1.8866	0.119	0.016	2.17379e-97	Proliferating T cells 1	RTKN2
VRK31	6.39913e-102	1.03124	0.373	0.108	2.34215e-97	Proliferating T cells 1	VRK3
HLTF3	7.10003e-102	1.54568	0.296	0.076	2.59868e-97	Proliferating T cells 1	HLTF
S100A108	8.02806e-102	0.879025	0.904	0.545	2.93835e-97	Proliferating T cells 1	S100A10
HTRA22	9.33004e-102	1.34212	0.259	0.06	3.41489e-97	Proliferating T cells 1	HTRA2
TBCB5	9.60033e-102	0.98488	0.591	0.227	3.51382e-97	Proliferating T cells 1	TBCB
INTS7	1.29183e-101	1.45771	0.264	0.063	4.72821e-97	Proliferating T cells 1	INTS7
CEBPG2	1.37472e-101	1.00167	0.332	0.09	5.03161e-97	Proliferating T cells 1	CEBPG
HCFC12	1.72648e-101	1.32806	0.274	0.067	6.31908e-97	Proliferating T cells 1	HCFC1
SLC16A12	2.77916e-101	1.24615	0.307	0.08	1.0172e-96	Proliferating T cells 1	SLC16A1
ZCRB12	2.98022e-101	0.905197	0.487	0.163	1.09079e-96	Proliferating T cells 1	ZCRB1
HENMT13	3.39998e-101	1.04368	0.26	0.06	1.24443e-96	Proliferating T cells 1	HENMT1
TPM35	3.96073e-101	0.938596	0.867	0.522	1.44967e-96	Proliferating T cells 1	TPM3
S100A47	4.9164e-101	0.952941	0.938	0.583	1.79945e-96	Proliferating T cells 1	S100A4
BRD84	5.17289e-101	1.33359	0.277	0.068	1.89333e-96	Proliferating T cells 1	BRD8
MRPS112	5.35469e-101	0.981068	0.383	0.113	1.95987e-96	Proliferating T cells 1	MRPS11
DCAF74	9.18931e-101	0.956886	0.586	0.222	3.36338e-96	Proliferating T cells 1	DCAF7
GET35	1.16052e-100	1.06011	0.412	0.128	4.24762e-96	Proliferating T cells 1	GET3
TXN8	1.2089e-100	1.12211	0.769	0.381	4.4247e-96	Proliferating T cells 1	TXN
ACTR33	1.30437e-100	1.01374	0.813	0.44	4.77412e-96	Proliferating T cells 1	ACTR3
MRPL237	1.35406e-100	1.17497	0.38	0.114	4.95601e-96	Proliferating T cells 1	MRPL23
TMEM126A1	1.93624e-100	1.01897	0.378	0.111	7.08685e-96	Proliferating T cells 1	TMEM126A
TOMM52	2.08632e-100	0.987056	0.661	0.273	7.63613e-96	Proliferating T cells 1	TOMM5
LMF2	2.37146e-100	1.16189	0.332	0.092	8.67978e-96	Proliferating T cells 1	LMF2
PRPS11	3.041e-100	1.06111	0.345	0.096	1.11304e-95	Proliferating T cells 1	PRPS1
SLC25A311	5.71661e-100	0.936442	0.843	0.453	2.09233e-95	Proliferating T cells 1	SLC25A3
HIST2H2BF	1.30101e-99	2.18868	0.123	0.018	4.76184e-95	Proliferating T cells 1	HIST2H2BF
MRPL272	1.53544e-99	0.966062	0.426	0.135	5.61985e-95	Proliferating T cells 1	MRPL27
NUP2052	1.86859e-99	1.16975	0.28	0.07	6.83923e-95	Proliferating T cells 1	NUP205
UBE2L64	2.01181e-99	0.999053	0.579	0.223	7.36343e-95	Proliferating T cells 1	UBE2L6
ARPC46	2.53859e-99	0.973194	0.723	0.334	9.2915e-95	Proliferating T cells 1	ARPC4
RTTN2	2.6721e-99	1.05799	0.296	0.076	9.78014e-95	Proliferating T cells 1	RTTN
PSMC51	3.64248e-99	0.987561	0.587	0.23	1.33318e-94	Proliferating T cells 1	PSMC5
PIH1D12	3.81858e-99	0.86426	0.453	0.146	1.39764e-94	Proliferating T cells 1	PIH1D1
CD25	3.82913e-99	0.743148	0.859	0.388	1.4015e-94	Proliferating T cells 1	CD2
SP21	5.09725e-99	1.15316	0.248	0.057	1.86564e-94	Proliferating T cells 1	SP2
POLR3K1	6.0405e-99	1.16683	0.293	0.075	2.21088e-94	Proliferating T cells 1	POLR3K
GON71	6.44634e-99	1.46657	0.238	0.054	2.35942e-94	Proliferating T cells 1	GON7
SAP1302	8.09889e-99	1.19315	0.313	0.084	2.96427e-94	Proliferating T cells 1	SAP130
ELP51	1.20829e-98	1.08916	0.345	0.098	4.42245e-94	Proliferating T cells 1	ELP5
SMC63	1.32446e-98	0.976933	0.421	0.134	4.84765e-94	Proliferating T cells 1	SMC6
TAF9B	1.428e-98	1.51611	0.157	0.027	5.22663e-94	Proliferating T cells 1	TAF9B
HIKESHI1	1.92693e-98	0.996472	0.441	0.145	7.05274e-94	Proliferating T cells 1	HIKESHI
SMARCE14	2.88223e-98	0.885454	0.523	0.186	1.05492e-93	Proliferating T cells 1	SMARCE1
CEP1358	2.9414e-98	1.07695	0.314	0.084	1.07658e-93	Proliferating T cells 1	CEP135
TMX14	3.29833e-98	1.01357	0.447	0.146	1.20722e-93	Proliferating T cells 1	TMX1
PPP6R14	3.74782e-98	1.03503	0.448	0.149	1.37174e-93	Proliferating T cells 1	PPP6R1
ADA7	4.63963e-98	0.99014	0.38	0.114	1.69815e-93	Proliferating T cells 1	ADA
TRAF21	5.9749e-98	1.2518	0.231	0.051	2.18687e-93	Proliferating T cells 1	TRAF2
KCNQ55	7.40794e-98	1.09992	0.42	0.133	2.71138e-93	Proliferating T cells 1	KCNQ5
RPLP12	8.06304e-98	0.534888	1	0.977	2.95115e-93	Proliferating T cells 1	RPLP1
ELOC5	9.38305e-98	0.896452	0.653	0.268	3.43429e-93	Proliferating T cells 1	ELOC
POLR2G3	1.24785e-97	0.84739	0.546	0.199	4.56726e-93	Proliferating T cells 1	POLR2G
SLC25A10	1.28265e-97	1.3871	0.132	0.02	4.69461e-93	Proliferating T cells 1	SLC25A10
FN3KRP	1.40097e-97	1.19342	0.263	0.064	5.12769e-93	Proliferating T cells 1	FN3KRP
PSMA3	1.63887e-97	1.00039	0.608	0.246	5.99842e-93	Proliferating T cells 1	PSMA3
CDC275	1.66468e-97	1.04255	0.54	0.201	6.0929e-93	Proliferating T cells 1	CDC27
CCT82	2.1523e-97	1.07731	0.583	0.233	7.87765e-93	Proliferating T cells 1	CCT8
VDAC16	2.7678e-97	1.04888	0.614	0.25	1.01304e-92	Proliferating T cells 1	VDAC1
SNHG312	3.48271e-97	1.68809	0.182	0.035	1.27471e-92	Proliferating T cells 1	SNHG31
MPDU18	5.472e-97	1.25305	0.307	0.082	2.00281e-92	Proliferating T cells 1	MPDU1
TMEM183A1	5.94449e-97	0.92389	0.385	0.116	2.17574e-92	Proliferating T cells 1	TMEM183A
NDUFA74	6.20091e-97	0.962084	0.563	0.214	2.2696e-92	Proliferating T cells 1	NDUFA7
NDUFB113	6.28538e-97	0.876218	0.813	0.419	2.30051e-92	Proliferating T cells 1	NDUFB11
CGAS7	7.57105e-97	0.958113	0.348	0.099	2.77108e-92	Proliferating T cells 1	CGAS
NAA387	8.2873e-97	0.955857	0.694	0.301	3.03323e-92	Proliferating T cells 1	NAA38
PI4K2B	8.56768e-97	1.13855	0.356	0.104	3.13586e-92	Proliferating T cells 1	PI4K2B
MPC21	1.07704e-96	0.755287	0.617	0.238	3.94209e-92	Proliferating T cells 1	MPC2
NDUFA92	1.10501e-96	0.917393	0.438	0.143	4.04444e-92	Proliferating T cells 1	NDUFA9
SLC2A4RG1	1.21603e-96	0.926428	0.419	0.132	4.4508e-92	Proliferating T cells 1	SLC2A4RG
FAM110A3	1.25995e-96	1.24969	0.273	0.068	4.61154e-92	Proliferating T cells 1	FAM110A
ARHGEF63	1.26455e-96	1.14848	0.485	0.172	4.62837e-92	Proliferating T cells 1	ARHGEF6
UBB2	1.3936e-96	0.897562	0.949	0.708	5.10071e-92	Proliferating T cells 1	UBB
PSMA62	3.33457e-96	0.941121	0.731	0.339	1.22049e-91	Proliferating T cells 1	PSMA6
LINC008922	6.80602e-96	1.20155	0.26	0.063	2.49107e-91	Proliferating T cells 1	LINC00892
EIF2S22	1.24825e-95	0.962787	0.731	0.339	4.56871e-91	Proliferating T cells 1	EIF2S2
RSRC12	1.38484e-95	0.825232	0.629	0.248	5.06864e-91	Proliferating T cells 1	RSRC1
PUSL1	1.79986e-95	1.73328	0.15	0.025	6.58766e-91	Proliferating T cells 1	PUSL1
SAAL11	1.95414e-95	1.40044	0.188	0.037	7.15235e-91	Proliferating T cells 1	SAAL1
TMEM1071	2.0254e-95	0.784145	0.345	0.098	7.41317e-91	Proliferating T cells 1	TMEM107
CLN63	2.96107e-95	1.76307	0.221	0.049	1.08378e-90	Proliferating T cells 1	CLN6
IRF43	3.07361e-95	1.25944	0.219	0.048	1.12497e-90	Proliferating T cells 1	IRF4
DPP3	3.44801e-95	1.5607	0.198	0.041	1.26201e-90	Proliferating T cells 1	DPP3
C3orf14	4.16839e-95	2.62739	0.113	0.016	1.52567e-90	Proliferating T cells 1	C3orf14
MSH51	4.78837e-95	1.67226	0.174	0.033	1.75259e-90	Proliferating T cells 1	MSH5
TCP11	5.30181e-95	0.951143	0.556	0.211	1.94052e-90	Proliferating T cells 1	TCP1
APOBEC3G6	7.36566e-95	0.826821	0.634	0.253	2.69591e-90	Proliferating T cells 1	APOBEC3G
LSM8	1.14768e-94	0.793518	0.679	0.285	4.20063e-90	Proliferating T cells 1	LSM8
PSMD9	1.70495e-94	0.893971	0.508	0.182	6.2403e-90	Proliferating T cells 1	PSMD9
MYL12B3	2.38334e-94	0.844231	0.921	0.616	8.72326e-90	Proliferating T cells 1	MYL12B
SF3B63	3.08824e-94	0.870964	0.687	0.297	1.13033e-89	Proliferating T cells 1	SF3B6
TP532	3.20358e-94	1.09325	0.369	0.112	1.17254e-89	Proliferating T cells 1	TP53
LCP14	3.46426e-94	0.844364	0.918	0.526	1.26795e-89	Proliferating T cells 1	LCP1
THOC33	9.99748e-94	1.26447	0.263	0.066	3.65918e-89	Proliferating T cells 1	THOC3
USP391	2.45928e-93	0.967984	0.304	0.082	9.00122e-89	Proliferating T cells 1	USP39
HDAC28	2.58483e-93	0.952545	0.4	0.127	9.46072e-89	Proliferating T cells 1	HDAC2
NME17	3.52906e-93	1.42349	0.334	0.099	1.29167e-88	Proliferating T cells 1	NME1
RASGRP14	4.59466e-93	0.723563	0.576	0.211	1.68169e-88	Proliferating T cells 1	RASGRP1
SS18L25	4.80002e-93	0.736034	0.525	0.189	1.75686e-88	Proliferating T cells 1	SS18L2
PARP21	5.08102e-93	1.59523	0.156	0.028	1.85971e-88	Proliferating T cells 1	PARP2
NDE14	5.60584e-93	1.0662	0.402	0.128	2.0518e-88	Proliferating T cells 1	NDE1
PSMG31	6.21156e-93	1.0787	0.293	0.078	2.27349e-88	Proliferating T cells 1	PSMG3
TBC1D10B	7.71379e-93	1.5052	0.232	0.054	2.82332e-88	Proliferating T cells 1	TBC1D10B
GTF3C51	1.31838e-92	1.02231	0.243	0.058	4.82542e-88	Proliferating T cells 1	GTF3C5
HNRNPUL1	1.82368e-92	0.909937	0.67	0.289	6.67486e-88	Proliferating T cells 1	HNRNPUL1
TMSB4X4	2.52124e-92	0.870215	0.999	0.956	9.22797e-88	Proliferating T cells 1	TMSB4X
PNRC22	2.61109e-92	0.919862	0.622	0.257	9.55684e-88	Proliferating T cells 1	PNRC2
SYNE26	2.73969e-92	0.876045	0.829	0.417	1.00275e-87	Proliferating T cells 1	SYNE2
MRPL372	3.44596e-92	1.17868	0.322	0.092	1.26126e-87	Proliferating T cells 1	MRPL37
SPATA331	3.46358e-92	1.67428	0.165	0.031	1.2677e-87	Proliferating T cells 1	SPATA33
SRSF13	4.47876e-92	0.995692	0.499	0.18	1.63927e-87	Proliferating T cells 1	SRSF1
HRAS3	5.01173e-92	1.60345	0.232	0.054	1.83434e-87	Proliferating T cells 1	HRAS
AP1M12	6.90588e-92	0.991745	0.348	0.103	2.52762e-87	Proliferating T cells 1	AP1M1
TMEM50A1	7.11509e-92	0.828447	0.767	0.362	2.6042e-87	Proliferating T cells 1	TMEM50A
RNF47	8.11243e-92	0.950806	0.477	0.167	2.96923e-87	Proliferating T cells 1	RNF4
STAG16	8.60349e-92	0.977863	0.863	0.49	3.14896e-87	Proliferating T cells 1	STAG1
PARK72	1.89807e-91	0.982678	0.808	0.448	6.94713e-87	Proliferating T cells 1	PARK7
SLC43A37	2.04169e-91	1.01912	0.253	0.062	7.47279e-87	Proliferating T cells 1	SLC43A3
COX6A12	2.11472e-91	0.849827	0.89	0.52	7.74008e-87	Proliferating T cells 1	COX6A1
PTBP13	2.2004e-91	0.973454	0.509	0.19	8.0537e-87	Proliferating T cells 1	PTBP1
VPS296	2.46376e-91	0.933689	0.675	0.289	9.0176e-87	Proliferating T cells 1	VPS29
TMEM126B1	3.73675e-91	1.0144	0.39	0.124	1.36769e-86	Proliferating T cells 1	TMEM126B
XRCC1	3.77529e-91	1.38766	0.236	0.056	1.38179e-86	Proliferating T cells 1	XRCC1
COX6C2	4.65334e-91	0.866821	0.912	0.582	1.70317e-86	Proliferating T cells 1	COX6C
RNF341	5.87496e-91	0.801038	0.477	0.164	2.15029e-86	Proliferating T cells 1	RNF34
JPT23	6.9229e-91	1.30068	0.235	0.056	2.53385e-86	Proliferating T cells 1	JPT2
YWHAB2	6.95015e-91	0.848453	0.864	0.509	2.54382e-86	Proliferating T cells 1	YWHAB
C11orf803	8.26501e-91	1.42715	0.231	0.054	3.02508e-86	Proliferating T cells 1	C11orf80
SNRPD21	8.47516e-91	0.785423	0.887	0.507	3.10199e-86	Proliferating T cells 1	SNRPD2
ZNRD12	1.03388e-90	0.79167	0.495	0.176	3.7841e-86	Proliferating T cells 1	ZNRD1
ATPAF12	1.16438e-90	1.01688	0.291	0.078	4.26176e-86	Proliferating T cells 1	ATPAF1
HSD17B101	1.19334e-90	0.823229	0.491	0.175	4.36775e-86	Proliferating T cells 1	HSD17B10
SFMBT12	1.36299e-90	1.05731	0.393	0.126	4.98868e-86	Proliferating T cells 1	SFMBT1
ALDH16A16	1.67883e-90	1.23456	0.239	0.057	6.1447e-86	Proliferating T cells 1	ALDH16A1
CALM14	1.70611e-90	0.758647	0.956	0.709	6.24452e-86	Proliferating T cells 1	CALM1
ASRGL15	1.74174e-90	1.14499	0.171	0.033	6.37493e-86	Proliferating T cells 1	ASRGL1
CLTA10	2.11258e-90	0.755116	0.745	0.331	7.73224e-86	Proliferating T cells 1	CLTA
ANKRD39	2.25236e-90	1.18289	0.25	0.062	8.24387e-86	Proliferating T cells 1	ANKRD39
DR12	4.00627e-90	0.886564	0.42	0.138	1.46634e-85	Proliferating T cells 1	DR1
ANKRD36C4	4.62859e-90	1.09069	0.443	0.154	1.69411e-85	Proliferating T cells 1	ANKRD36C
EIF2B21	6.86422e-90	1.40794	0.222	0.051	2.51237e-85	Proliferating T cells 1	EIF2B2
MED213	7.18788e-90	0.949791	0.347	0.103	2.63084e-85	Proliferating T cells 1	MED21
NDUFB103	9.09648e-90	0.865083	0.71	0.332	3.3294e-85	Proliferating T cells 1	NDUFB10
EMB5	1.48576e-89	0.78891	0.733	0.322	5.43801e-85	Proliferating T cells 1	EMB
DNAJC155	1.55764e-89	0.84633	0.571	0.224	5.70113e-85	Proliferating T cells 1	DNAJC15
PSMA72	1.56783e-89	0.879489	0.876	0.545	5.7384e-85	Proliferating T cells 1	PSMA7
GPX71	1.79798e-89	1.08144	0.225	0.052	6.58079e-85	Proliferating T cells 1	GPX7
TXNL4A2	1.91837e-89	0.895575	0.547	0.212	7.02143e-85	Proliferating T cells 1	TXNL4A
STK396	2.25091e-89	0.796968	0.608	0.24	8.23855e-85	Proliferating T cells 1	STK39
MRPL185	2.38912e-89	0.870019	0.47	0.166	8.74441e-85	Proliferating T cells 1	MRPL18
CRLF37	2.66816e-89	0.863343	0.597	0.237	9.76572e-85	Proliferating T cells 1	CRLF3
SASH33	3.55271e-89	0.748967	0.491	0.173	1.30033e-84	Proliferating T cells 1	SASH3
ARPC1B6	4.79876e-89	0.927501	0.864	0.532	1.7564e-84	Proliferating T cells 1	ARPC1B
SET2	5.36911e-89	0.918052	0.813	0.452	1.96515e-84	Proliferating T cells 1	SET
ZNF85	8.43139e-89	1.75538	0.147	0.026	3.08597e-84	Proliferating T cells 1	ZNF85
FAM104A1	1.12248e-88	0.915897	0.335	0.098	4.10838e-84	Proliferating T cells 1	FAM104A
NUP625	1.23581e-88	1.01362	0.301	0.083	4.52319e-84	Proliferating T cells 1	NUP62
GTF2A24	1.3199e-88	0.819131	0.56	0.216	4.83097e-84	Proliferating T cells 1	GTF2A2
SPINDOC1	1.47213e-88	1.51443	0.171	0.034	5.38815e-84	Proliferating T cells 1	SPINDOC
BOLA2B	1.68468e-88	1.39488	0.229	0.055	6.16608e-84	Proliferating T cells 1	BOLA2B
NDUFS83	2.04313e-88	0.845422	0.618	0.255	7.47804e-84	Proliferating T cells 1	NDUFS8
RFC11	2.25741e-88	0.907594	0.563	0.22	8.26236e-84	Proliferating T cells 1	RFC1
ANXA29	3.2093e-88	0.744072	0.726	0.325	1.17463e-83	Proliferating T cells 1	ANXA2
ARHGAP154	4.76327e-88	0.984185	0.949	0.626	1.7434e-83	Proliferating T cells 1	ARHGAP15
THRAP3	5.61627e-88	0.898249	0.779	0.396	2.05561e-83	Proliferating T cells 1	THRAP3
UQCC25	6.81988e-88	0.921843	0.424	0.144	2.49614e-83	Proliferating T cells 1	UQCC2
LAG34	7.02849e-88	1.21167	0.322	0.095	2.5725e-83	Proliferating T cells 1	LAG3
PGP2	9.17593e-88	1.12968	0.358	0.111	3.35848e-83	Proliferating T cells 1	PGP
ITGB74	9.6015e-88	1.10221	0.324	0.093	3.51425e-83	Proliferating T cells 1	ITGB7
GLIPR29	1.01283e-87	0.833753	0.478	0.17	3.70705e-83	Proliferating T cells 1	GLIPR2
COMMD83	1.07419e-87	0.958696	0.369	0.115	3.93163e-83	Proliferating T cells 1	COMMD8
MSH25	1.15777e-87	1.22262	0.249	0.063	4.23755e-83	Proliferating T cells 1	MSH2
RTN36	1.98357e-87	0.761612	0.62	0.252	7.26006e-83	Proliferating T cells 1	RTN3
SFXN13	2.02426e-87	0.910337	0.431	0.147	7.40899e-83	Proliferating T cells 1	SFXN1
ATP5PO7	2.12787e-87	0.752731	0.788	0.375	7.78821e-83	Proliferating T cells 1	ATP5PO
NDUFB64	2.63993e-87	0.808338	0.545	0.208	9.66239e-83	Proliferating T cells 1	NDUFB6
FAM192A2	3.41805e-87	0.686953	0.444	0.15	1.25104e-82	Proliferating T cells 1	FAM192A
CLEC2D6	3.63457e-87	0.699209	0.827	0.39	1.33029e-82	Proliferating T cells 1	CLEC2D
SUCLG11	3.89608e-87	0.864361	0.511	0.191	1.426e-82	Proliferating T cells 1	SUCLG1
GMPPB1	4.05889e-87	1.14536	0.212	0.048	1.4856e-82	Proliferating T cells 1	GMPPB
ABRACL3	4.38712e-87	0.914897	0.71	0.332	1.60573e-82	Proliferating T cells 1	ABRACL
PPP2R3B1	4.542e-87	1.40837	0.139	0.024	1.66242e-82	Proliferating T cells 1	PPP2R3B
TMEM2383	5.96813e-87	1.50291	0.246	0.062	2.18439e-82	Proliferating T cells 1	TMEM238
NUP937	6.57365e-87	1.14842	0.298	0.084	2.40602e-82	Proliferating T cells 1	NUP93
SQOR4	1.13406e-86	0.784769	0.448	0.154	4.15078e-82	Proliferating T cells 1	SQOR
PAGR12	1.8284e-86	0.981073	0.349	0.107	6.69214e-82	Proliferating T cells 1	PAGR1
DCAF15	2.57887e-86	1.20349	0.296	0.082	9.43894e-82	Proliferating T cells 1	DCAF15
ANKRD363	2.63696e-86	1.13613	0.441	0.158	9.65152e-82	Proliferating T cells 1	ANKRD36
TMEM143	2.70358e-86	1.35061	0.141	0.025	9.89538e-82	Proliferating T cells 1	TMEM143
DPM21	2.76464e-86	1.16687	0.308	0.089	1.01189e-81	Proliferating T cells 1	DPM2
GNB26	2.84828e-86	0.870445	0.628	0.262	1.0425e-81	Proliferating T cells 1	GNB2
RPL26L17	3.05396e-86	0.81222	0.337	0.1	1.11778e-81	Proliferating T cells 1	RPL26L1
NSL17	3.91154e-86	0.889809	0.405	0.134	1.43166e-81	Proliferating T cells 1	NSL1
CCT71	4.10813e-86	0.989383	0.512	0.199	1.50362e-81	Proliferating T cells 1	CCT7
KPNB1	4.71085e-86	0.867449	0.693	0.318	1.72422e-81	Proliferating T cells 1	KPNB1
MRPS18C5	4.76864e-86	0.869058	0.467	0.167	1.74537e-81	Proliferating T cells 1	MRPS18C
PSME11	6.31543e-86	0.816281	0.874	0.559	2.31151e-81	Proliferating T cells 1	PSME1
PHB22	6.44471e-86	0.829203	0.571	0.228	2.35883e-81	Proliferating T cells 1	PHB2
CDC1232	1.22673e-85	0.915558	0.446	0.156	4.48995e-81	Proliferating T cells 1	CDC123
UBE2D21	1.44665e-85	0.784413	0.847	0.469	5.2949e-81	Proliferating T cells 1	UBE2D2
ARRB29	1.83082e-85	0.668536	0.546	0.204	6.70097e-81	Proliferating T cells 1	ARRB2
RPS27L5	2.01066e-85	0.900036	0.812	0.431	7.35923e-81	Proliferating T cells 1	RPS27L
LYAR5	2.39485e-85	0.982847	0.559	0.228	8.76539e-81	Proliferating T cells 1	LYAR
DBNL9	3.08304e-85	0.832355	0.509	0.19	1.12842e-80	Proliferating T cells 1	DBNL
ATP5IF11	3.80691e-85	0.733376	0.854	0.462	1.39337e-80	Proliferating T cells 1	ATP5IF1
AATF1	4.69019e-85	0.83874	0.491	0.18	1.71666e-80	Proliferating T cells 1	AATF
AKIP15	5.20266e-85	1.38989	0.211	0.049	1.90422e-80	Proliferating T cells 1	AKIP1
EIF3L5	5.72846e-85	0.76569	0.71	0.319	2.09667e-80	Proliferating T cells 1	EIF3L
TRIR	7.30505e-85	0.788945	0.885	0.54	2.67372e-80	Proliferating T cells 1	TRIR
CAPN25	7.42237e-85	0.886213	0.496	0.184	2.71666e-80	Proliferating T cells 1	CAPN2
ST3GAL34	7.7805e-85	0.679509	0.356	0.109	2.84774e-80	Proliferating T cells 1	ST3GAL3
PMVK2	8.13095e-85	0.769501	0.441	0.154	2.97601e-80	Proliferating T cells 1	PMVK
PSMD22	8.9255e-85	1.07426	0.424	0.148	3.26682e-80	Proliferating T cells 1	PSMD2
EIF5A3	9.64279e-85	0.995054	0.689	0.335	3.52936e-80	Proliferating T cells 1	EIF5A
RPAP32	1.06895e-84	1.20456	0.3	0.086	3.91245e-80	Proliferating T cells 1	RPAP3
ARHGAP456	1.42847e-84	0.873461	0.494	0.184	5.22836e-80	Proliferating T cells 1	ARHGAP45
FUT87	1.49506e-84	0.860668	0.468	0.169	5.47206e-80	Proliferating T cells 1	FUT8
AC092652.13	1.53574e-84	0.853217	0.289	0.079	5.62096e-80	Proliferating T cells 1	AC092652.1
PSMD7	1.60596e-84	0.89164	0.554	0.222	5.87798e-80	Proliferating T cells 1	PSMD7
ATP5F1A3	1.86207e-84	0.863738	0.689	0.318	6.81535e-80	Proliferating T cells 1	ATP5F1A
COX202	1.93184e-84	0.820209	0.54	0.206	7.07071e-80	Proliferating T cells 1	COX20
SLC25A114	1.93556e-84	0.949972	0.378	0.123	7.08433e-80	Proliferating T cells 1	SLC25A11
COPS53	1.98565e-84	0.91345	0.407	0.137	7.26767e-80	Proliferating T cells 1	COPS5
TAF151	2.23077e-84	0.982536	0.752	0.394	8.16485e-80	Proliferating T cells 1	TAF15
RGS94	2.34298e-84	1.33912	0.199	0.045	8.57553e-80	Proliferating T cells 1	RGS9
TMSB108	2.47136e-84	0.664536	0.999	0.925	9.04542e-80	Proliferating T cells 1	TMSB10
ANXA65	2.829e-84	0.94434	0.618	0.271	1.03544e-79	Proliferating T cells 1	ANXA6
SMARCA43	2.88681e-84	0.936326	0.433	0.151	1.0566e-79	Proliferating T cells 1	SMARCA4
SCAI3	3.00172e-84	0.853997	0.331	0.099	1.09866e-79	Proliferating T cells 1	SCAI
SUCLA21	3.11015e-84	0.840361	0.397	0.131	1.13835e-79	Proliferating T cells 1	SUCLA2
SEPTIN117	3.47716e-84	0.960753	0.403	0.135	1.27267e-79	Proliferating T cells 1	SEPTIN11
KATNBL13	3.60712e-84	0.795793	0.482	0.176	1.32024e-79	Proliferating T cells 1	KATNBL1
NUBP2	3.90837e-84	0.89714	0.352	0.11	1.4305e-79	Proliferating T cells 1	NUBP2
CD473	5.06377e-84	0.725798	0.774	0.377	1.85339e-79	Proliferating T cells 1	CD47
PDAP12	7.42676e-84	0.78714	0.518	0.197	2.71827e-79	Proliferating T cells 1	PDAP1
ILVBL4	7.78253e-84	1.15193	0.211	0.049	2.84848e-79	Proliferating T cells 1	ILVBL
RECQL3	7.78308e-84	1.01259	0.412	0.141	2.84869e-79	Proliferating T cells 1	RECQL
TOX5	8.47101e-84	0.731225	0.679	0.292	3.10048e-79	Proliferating T cells 1	TOX
TAF1B1	9.62246e-84	0.974999	0.304	0.088	3.52192e-79	Proliferating T cells 1	TAF1B
PKIA2	1.66246e-83	1.99305	0.115	0.018	6.08478e-79	Proliferating T cells 1	PKIA
MRPL161	2.54695e-83	0.929206	0.368	0.118	9.32209e-79	Proliferating T cells 1	MRPL16
DKC1	3.87293e-83	0.957781	0.335	0.103	1.41753e-78	Proliferating T cells 1	DKC1
PTGES32	5.08952e-83	0.734163	0.9	0.537	1.86282e-78	Proliferating T cells 1	PTGES3
EIF4A35	5.46547e-83	0.59347	0.579	0.235	2.00042e-78	Proliferating T cells 1	EIF4A3
DNAJC81	6.25406e-83	0.821875	0.663	0.299	2.28905e-78	Proliferating T cells 1	DNAJC8
MRPL113	7.32132e-83	0.78208	0.417	0.141	2.67968e-78	Proliferating T cells 1	MRPL11
HNRNPA02	1.04334e-82	1.04054	0.666	0.314	3.81874e-78	Proliferating T cells 1	HNRNPA0
CNIH44	1.06772e-82	0.744732	0.443	0.154	3.90797e-78	Proliferating T cells 1	CNIH4
PSMC13	1.14852e-82	0.769751	0.487	0.181	4.2037e-78	Proliferating T cells 1	PSMC1
SEC22C4	1.25055e-82	0.974931	0.293	0.083	4.57715e-78	Proliferating T cells 1	SEC22C
IKBIP6	1.31126e-82	0.953562	0.403	0.137	4.79936e-78	Proliferating T cells 1	IKBIP
FOPNL2	1.32053e-82	1.07941	0.267	0.072	4.83327e-78	Proliferating T cells 1	FOPNL
ABHD33	1.44515e-82	0.753007	0.612	0.256	5.28939e-78	Proliferating T cells 1	ABHD3
ATP5PB5	2.26259e-82	0.90332	0.645	0.289	8.28132e-78	Proliferating T cells 1	ATP5PB
SYNJ27	3.09957e-82	0.999618	0.283	0.079	1.13447e-77	Proliferating T cells 1	SYNJ2
NEURL1B3	3.62805e-82	1.45311	0.107	0.016	1.3279e-77	Proliferating T cells 1	NEURL1B
NDUFS33	3.63673e-82	0.842708	0.434	0.153	1.33108e-77	Proliferating T cells 1	NDUFS3
GZMA6	4.2758e-82	1.04828	0.801	0.454	1.56499e-77	Proliferating T cells 1	GZMA
NSMCE4A1	5.02314e-82	0.84684	0.318	0.094	1.83852e-77	Proliferating T cells 1	NSMCE4A
POU2F14	5.2873e-82	0.844197	0.509	0.195	1.93521e-77	Proliferating T cells 1	POU2F1
CHCHD54	5.36736e-82	0.832582	0.417	0.143	1.96451e-77	Proliferating T cells 1	CHCHD5
BRD74	6.02729e-82	0.935003	0.492	0.19	2.20605e-77	Proliferating T cells 1	BRD7
ARPP191	6.37769e-82	0.926233	0.546	0.219	2.3343e-77	Proliferating T cells 1	ARPP19
CHMP1A	7.98518e-82	0.90082	0.304	0.089	2.92266e-77	Proliferating T cells 1	CHMP1A
ESYT13	1.02361e-81	0.999374	0.345	0.109	3.74653e-77	Proliferating T cells 1	ESYT1
COPE2	1.16118e-81	0.894749	0.748	0.378	4.25002e-77	Proliferating T cells 1	COPE
RAB5IF3	1.41374e-81	0.778991	0.653	0.287	5.17443e-77	Proliferating T cells 1	RAB5IF
HAUS3	1.6339e-81	1.26917	0.212	0.05	5.98025e-77	Proliferating T cells 1	HAUS3
TWF27	1.86988e-81	0.809342	0.45	0.161	6.84394e-77	Proliferating T cells 1	TWF2
SELENOI2	2.33016e-81	0.921423	0.397	0.135	8.52863e-77	Proliferating T cells 1	SELENOI
SNRNP271	2.34009e-81	0.831835	0.38	0.125	8.56498e-77	Proliferating T cells 1	SNRNP27
SH3BP15	2.45714e-81	0.707551	0.361	0.113	8.99338e-77	Proliferating T cells 1	SH3BP1
DPY302	2.61425e-81	0.793478	0.496	0.187	9.56843e-77	Proliferating T cells 1	DPY30
LRP82	2.79566e-81	1.71756	0.117	0.019	1.02324e-76	Proliferating T cells 1	LRP8
USP482	3.35542e-81	0.869292	0.505	0.196	1.22812e-76	Proliferating T cells 1	USP48
UCHL53	4.66719e-81	0.709373	0.364	0.116	1.70824e-76	Proliferating T cells 1	UCHL5
MFSD14B7	5.58714e-81	0.917805	0.389	0.131	2.04495e-76	Proliferating T cells 1	MFSD14B
POLR1D2	5.80044e-81	0.807364	0.669	0.297	2.12302e-76	Proliferating T cells 1	POLR1D
SVBP8	6.53037e-81	1.04541	0.313	0.094	2.39018e-76	Proliferating T cells 1	SVBP
DCTN23	8.26591e-81	0.846818	0.437	0.155	3.02541e-76	Proliferating T cells 1	DCTN2
SF3B43	1.04441e-80	1.07577	0.317	0.096	3.82266e-76	Proliferating T cells 1	SF3B4
EIF4EBP23	1.05363e-80	0.856315	0.458	0.167	3.85638e-76	Proliferating T cells 1	EIF4EBP2
AP1S15	1.07721e-80	0.975824	0.245	0.064	3.94271e-76	Proliferating T cells 1	AP1S1
UQCRFS11	1.28909e-80	0.731069	0.62	0.262	4.71818e-76	Proliferating T cells 1	UQCRFS1
APOBEC3D	1.52828e-80	1.03276	0.184	0.04	5.59368e-76	Proliferating T cells 1	APOBEC3D
PPP1R354	1.61793e-80	0.910429	0.347	0.109	5.92178e-76	Proliferating T cells 1	PPP1R35
CYBC14	2.73179e-80	0.899906	0.42	0.149	9.99861e-76	Proliferating T cells 1	CYBC1
NAA102	3.09737e-80	0.783539	0.434	0.154	1.13367e-75	Proliferating T cells 1	NAA10
NDUFA25	3.26021e-80	0.698689	0.711	0.326	1.19327e-75	Proliferating T cells 1	NDUFA2
GZMH4	3.28943e-80	0.764591	0.557	0.226	1.20396e-75	Proliferating T cells 1	GZMH
FAM207A2	3.36895e-80	0.858673	0.266	0.072	1.23307e-75	Proliferating T cells 1	FAM207A
HPSE2	3.40202e-80	1.63579	0.144	0.027	1.24517e-75	Proliferating T cells 1	HPSE
PMF1	3.42196e-80	0.908074	0.471	0.177	1.25247e-75	Proliferating T cells 1	PMF1
NDUFB93	3.56612e-80	0.877972	0.686	0.331	1.30524e-75	Proliferating T cells 1	NDUFB9
COX7A23	4.08913e-80	0.848393	0.877	0.551	1.49666e-75	Proliferating T cells 1	COX7A2
PPP2R5D	5.10254e-80	1.3144	0.182	0.04	1.86758e-75	Proliferating T cells 1	PPP2R5D
MIEN14	5.1675e-80	0.698841	0.491	0.183	1.89136e-75	Proliferating T cells 1	MIEN1
ATP10A9	5.53524e-80	1.11632	0.283	0.081	2.02595e-75	Proliferating T cells 1	ATP10A
DCUN1D5	6.10134e-80	0.908317	0.321	0.098	2.23315e-75	Proliferating T cells 1	DCUN1D5
BIN14	7.27926e-80	0.766456	0.472	0.174	2.66428e-75	Proliferating T cells 1	BIN1
TECR3	8.25476e-80	0.847759	0.614	0.267	3.02132e-75	Proliferating T cells 1	TECR
ATP5F1C5	9.40373e-80	0.794307	0.702	0.331	3.44186e-75	Proliferating T cells 1	ATP5F1C
MCMBP4	1.00413e-79	0.976024	0.388	0.132	3.6752e-75	Proliferating T cells 1	MCMBP
ERAL1	1.06663e-79	1.26651	0.192	0.044	3.90398e-75	Proliferating T cells 1	ERAL1
COX174	1.11198e-79	0.67108	0.727	0.332	4.06997e-75	Proliferating T cells 1	COX17
HAUS24	1.4117e-79	0.984404	0.266	0.073	5.16698e-75	Proliferating T cells 1	HAUS2
HNRNPUL22	1.67364e-79	1.11648	0.366	0.123	6.12568e-75	Proliferating T cells 1	HNRNPUL2
TRAPPC42	1.73336e-79	0.778189	0.386	0.129	6.34428e-75	Proliferating T cells 1	TRAPPC4
FAM122B1	1.73998e-79	1.27666	0.235	0.06	6.3685e-75	Proliferating T cells 1	FAM122B
INIP3	2.08188e-79	1.00185	0.289	0.083	7.61988e-75	Proliferating T cells 1	INIP
PCNP2	2.18559e-79	0.759309	0.612	0.257	7.99947e-75	Proliferating T cells 1	PCNP
ASH2L4	2.65406e-79	0.960006	0.293	0.085	9.71412e-75	Proliferating T cells 1	ASH2L
RAB11B3	2.69076e-79	0.909319	0.436	0.157	9.84844e-75	Proliferating T cells 1	RAB11B
MRPS63	4.77202e-79	0.817459	0.502	0.195	1.74661e-74	Proliferating T cells 1	MRPS6
TOR1A	4.85415e-79	0.940389	0.269	0.074	1.77667e-74	Proliferating T cells 1	TOR1A
IL12RB12	5.633e-79	0.929206	0.297	0.087	2.06173e-74	Proliferating T cells 1	IL12RB1
IMMT1	6.18479e-79	0.762861	0.478	0.179	2.26369e-74	Proliferating T cells 1	IMMT
PKNOX11	7.04786e-79	1.08808	0.296	0.087	2.57959e-74	Proliferating T cells 1	PKNOX1
SLC38A5	9.71084e-79	1.57342	0.112	0.018	3.55426e-74	Proliferating T cells 1	SLC38A5
RER1	9.94383e-79	0.755183	0.571	0.233	3.63954e-74	Proliferating T cells 1	RER1
CIAO2A8	1.25362e-78	0.743499	0.455	0.165	4.58839e-74	Proliferating T cells 1	CIAO2A
FLNA6	1.2832e-78	0.95932	0.581	0.26	4.69665e-74	Proliferating T cells 1	FLNA
TXNDC92	1.58047e-78	0.849869	0.315	0.095	5.78466e-74	Proliferating T cells 1	TXNDC9
LAGE32	1.73819e-78	0.991865	0.347	0.113	6.36195e-74	Proliferating T cells 1	LAGE3
PSMB65	1.76722e-78	0.853488	0.603	0.263	6.46819e-74	Proliferating T cells 1	PSMB6
FLVCR1-DT	1.83556e-78	2.06404	0.11	0.017	6.71832e-74	Proliferating T cells 1	FLVCR1-DT
CHUK1	2.01658e-78	1.14547	0.235	0.061	7.38089e-74	Proliferating T cells 1	CHUK
CAPZA13	2.33061e-78	0.821801	0.856	0.481	8.53027e-74	Proliferating T cells 1	CAPZA1
CHRAC12	3.35159e-78	0.925481	0.314	0.095	1.22671e-73	Proliferating T cells 1	CHRAC1
NDUFS62	3.51097e-78	0.805437	0.69	0.329	1.28505e-73	Proliferating T cells 1	NDUFS6
TMEM2585	4.21525e-78	0.792601	0.822	0.435	1.54282e-73	Proliferating T cells 1	TMEM258
ZFP911	4.28367e-78	1.01692	0.416	0.149	1.56787e-73	Proliferating T cells 1	ZFP91
RBM424	4.6159e-78	0.956855	0.347	0.112	1.68947e-73	Proliferating T cells 1	RBM42
RCC25	4.74852e-78	0.849716	0.324	0.1	1.73801e-73	Proliferating T cells 1	RCC2
UBL4A	5.21636e-78	1.12476	0.198	0.046	1.90924e-73	Proliferating T cells 1	UBL4A
ARF64	6.40494e-78	0.831881	0.74	0.363	2.34427e-73	Proliferating T cells 1	ARF6
SNRPB2	7.32659e-78	0.745456	0.638	0.285	2.6816e-73	Proliferating T cells 1	SNRPB2
RNF1263	9.17815e-78	0.678206	0.468	0.172	3.35929e-73	Proliferating T cells 1	RNF126
CCNG1	1.8512e-77	0.941834	0.424	0.153	6.77556e-73	Proliferating T cells 1	CCNG1
ECI13	1.90707e-77	1.01699	0.339	0.109	6.98005e-73	Proliferating T cells 1	ECI1
CHCHD11	1.93909e-77	0.677164	0.405	0.139	7.09726e-73	Proliferating T cells 1	CHCHD1
TEX2642	1.95885e-77	0.874299	0.434	0.159	7.16958e-73	Proliferating T cells 1	TEX264
PCMT1	2.03045e-77	0.786141	0.559	0.229	7.43164e-73	Proliferating T cells 1	PCMT1
ILF31	2.16625e-77	0.76963	0.581	0.244	7.92869e-73	Proliferating T cells 1	ILF3
ATG37	2.28586e-77	0.764043	0.495	0.189	8.36647e-73	Proliferating T cells 1	ATG3
AP2S19	2.7725e-77	0.541979	0.696	0.305	1.01476e-72	Proliferating T cells 1	AP2S1
THOC5	3.30053e-77	1.0627	0.201	0.048	1.20803e-72	Proliferating T cells 1	THOC5
HIST3H2A	3.47268e-77	1.42058	0.212	0.052	1.27104e-72	Proliferating T cells 1	HIST3H2A
TRAT15	4.69418e-77	0.539067	0.441	0.155	1.71812e-72	Proliferating T cells 1	TRAT1
TNPO32	5.27225e-77	0.714794	0.467	0.173	1.9297e-72	Proliferating T cells 1	TNPO3
BUD312	5.83568e-77	0.859949	0.53	0.217	2.13592e-72	Proliferating T cells 1	BUD31
CCAR11	7.28325e-77	0.791145	0.546	0.224	2.66574e-72	Proliferating T cells 1	CCAR1
CHD42	7.95912e-77	0.576482	0.594	0.247	2.91312e-72	Proliferating T cells 1	CHD4
CYB561A33	1.09847e-76	0.869084	0.24	0.063	4.0205e-72	Proliferating T cells 1	CYB561A3
TAF82	1.50486e-76	1.23658	0.248	0.067	5.50793e-72	Proliferating T cells 1	TAF8
NOSIP2	1.63925e-76	0.942026	0.515	0.212	5.99984e-72	Proliferating T cells 1	NOSIP
IER3IP13	1.73825e-76	0.727805	0.489	0.186	6.36216e-72	Proliferating T cells 1	IER3IP1
TCEANC21	1.95678e-76	1.43169	0.163	0.034	7.16202e-72	Proliferating T cells 1	TCEANC2
EIF4H1	2.62114e-76	0.734845	0.57	0.236	9.59364e-72	Proliferating T cells 1	EIF4H
GSDMD1	3.47126e-76	0.802802	0.474	0.182	1.27052e-71	Proliferating T cells 1	GSDMD
HCFC1R16	3.73733e-76	0.889329	0.303	0.092	1.3679e-71	Proliferating T cells 1	HCFC1R1
RBM34	4.27341e-76	0.807664	0.748	0.39	1.56411e-71	Proliferating T cells 1	RBM3
MCRS12	4.45822e-76	0.879234	0.273	0.077	1.63175e-71	Proliferating T cells 1	MCRS1
HDGFL23	5.48247e-76	1.04305	0.24	0.064	2.00664e-71	Proliferating T cells 1	HDGFL2
BRK14	5.61881e-76	0.778071	0.775	0.399	2.05654e-71	Proliferating T cells 1	BRK1
PPP1R71	1.13331e-75	0.894986	0.464	0.177	4.14802e-71	Proliferating T cells 1	PPP1R7
ABHD124	1.26744e-75	0.711678	0.379	0.128	4.63897e-71	Proliferating T cells 1	ABHD12
NLRC55	1.35933e-75	0.782048	0.546	0.222	4.97528e-71	Proliferating T cells 1	NLRC5
STK243	1.39459e-75	0.759573	0.583	0.25	5.10435e-71	Proliferating T cells 1	STK24
SRP145	1.6977e-75	0.594056	0.942	0.678	6.21376e-71	Proliferating T cells 1	SRP14
RNGTT2	1.93671e-75	0.673115	0.519	0.206	7.08854e-71	Proliferating T cells 1	RNGTT
RPP303	2.08824e-75	0.984732	0.284	0.084	7.64317e-71	Proliferating T cells 1	RPP30
CEP131	2.13639e-75	1.77968	0.1	0.015	7.81939e-71	Proliferating T cells 1	CEP131
NDUFAB11	2.29847e-75	0.777867	0.569	0.241	8.41262e-71	Proliferating T cells 1	NDUFAB1
C15orf414	2.49034e-75	1.11655	0.228	0.059	9.11491e-71	Proliferating T cells 1	C15orf41
RUVBL1	2.76987e-75	0.845337	0.382	0.131	1.0138e-70	Proliferating T cells 1	RUVBL1
VDAC23	3.27205e-75	0.683283	0.622	0.269	1.1976e-70	Proliferating T cells 1	VDAC2
COPS92	3.74734e-75	0.71521	0.74	0.371	1.37156e-70	Proliferating T cells 1	COPS9
KIF21B5	4.21124e-75	0.887389	0.273	0.078	1.54135e-70	Proliferating T cells 1	KIF21B
EIF2AK25	4.33538e-75	0.678071	0.465	0.172	1.58679e-70	Proliferating T cells 1	EIF2AK2
HSP90AA13	4.42483e-75	0.535575	0.965	0.735	1.61953e-70	Proliferating T cells 1	HSP90AA1
SAMD36	5.97184e-75	0.685159	0.675	0.3	2.18575e-70	Proliferating T cells 1	SAMD3
ENO21	6.77297e-75	1.95583	0.132	0.024	2.47897e-70	Proliferating T cells 1	ENO2
NFYC3	8.28683e-75	0.754117	0.421	0.152	3.03306e-70	Proliferating T cells 1	NFYC
CANT12	9.57462e-75	1.30703	0.19	0.044	3.50441e-70	Proliferating T cells 1	CANT1
STRN9	1.15368e-74	0.842856	0.451	0.17	4.22259e-70	Proliferating T cells 1	STRN
TAP24	1.2403e-74	0.951143	0.365	0.123	4.53961e-70	Proliferating T cells 1	TAP2
GTPBP81	1.24631e-74	0.959207	0.246	0.067	4.56161e-70	Proliferating T cells 1	GTPBP8
RASAL37	1.27688e-74	0.706953	0.485	0.184	4.67351e-70	Proliferating T cells 1	RASAL3
NOA12	1.37371e-74	1.06354	0.24	0.065	5.02791e-70	Proliferating T cells 1	NOA1
RALBP11	1.39215e-74	0.746706	0.547	0.223	5.09539e-70	Proliferating T cells 1	RALBP1
DENR	1.47078e-74	0.756085	0.464	0.176	5.3832e-70	Proliferating T cells 1	DENR
ERG282	1.50437e-74	0.910469	0.331	0.105	5.50615e-70	Proliferating T cells 1	ERG28
DUSP46	1.6834e-74	1.45448	0.201	0.049	6.1614e-70	Proliferating T cells 1	DUSP4
NUP1881	1.81153e-74	1.24465	0.215	0.055	6.63036e-70	Proliferating T cells 1	NUP188
HYLS1	2.14618e-74	1.42776	0.119	0.02	7.85523e-70	Proliferating T cells 1	HYLS1
EWSR1	2.34237e-74	0.745932	0.581	0.25	8.57331e-70	Proliferating T cells 1	EWSR1
TRIOBP11	2.45035e-74	0.834456	0.332	0.106	8.96853e-70	Proliferating T cells 1	TRIOBP
CD275	2.93675e-74	0.953652	0.371	0.126	1.07488e-69	Proliferating T cells 1	CD27
FLT3LG3	3.14183e-74	0.679879	0.356	0.116	1.14994e-69	Proliferating T cells 1	FLT3LG
ACD	3.43988e-74	1.16208	0.205	0.051	1.25903e-69	Proliferating T cells 1	ACD
RAB1B3	3.64321e-74	0.814807	0.385	0.134	1.33345e-69	Proliferating T cells 1	RAB1B
FRG1	5.22027e-74	0.715593	0.472	0.182	1.91067e-69	Proliferating T cells 1	FRG1
POP52	5.54562e-74	0.766067	0.331	0.106	2.02975e-69	Proliferating T cells 1	POP5
OIP5-AS13	5.78908e-74	0.802739	0.454	0.171	2.11886e-69	Proliferating T cells 1	OIP5-AS1
ZFAND2B1	6.74432e-74	0.752934	0.344	0.112	2.46849e-69	Proliferating T cells 1	ZFAND2B
FAM32A2	8.3443e-74	0.744748	0.386	0.134	3.0541e-69	Proliferating T cells 1	FAM32A
XRCC5	9.44518e-74	0.81313	0.774	0.427	3.45703e-69	Proliferating T cells 1	XRCC5
MRPL93	9.88321e-74	0.966095	0.331	0.108	3.61735e-69	Proliferating T cells 1	MRPL9
PDLIM77	1.01456e-73	1.00952	0.192	0.046	3.71338e-69	Proliferating T cells 1	PDLIM7
TXNDC12	1.10988e-73	0.852543	0.44	0.165	4.06227e-69	Proliferating T cells 1	TXNDC12
GLRX33	1.14255e-73	0.804133	0.397	0.141	4.18183e-69	Proliferating T cells 1	GLRX3
ZCCHC8	1.68429e-73	0.809217	0.332	0.107	6.16466e-69	Proliferating T cells 1	ZCCHC8
RUSC11	1.92254e-73	1.54681	0.16	0.034	7.03669e-69	Proliferating T cells 1	RUSC1
DOCK27	1.97888e-73	0.775366	0.743	0.361	7.24289e-69	Proliferating T cells 1	DOCK2
PNKD2	2.24394e-73	0.76631	0.494	0.194	8.21306e-69	Proliferating T cells 1	PNKD
GEMIN2	2.27794e-73	1.14318	0.15	0.03	8.33748e-69	Proliferating T cells 1	GEMIN2
GPR1746	2.3437e-73	0.60706	0.443	0.159	8.57819e-69	Proliferating T cells 1	GPR174
AURKAIP12	2.75564e-73	0.739213	0.648	0.295	1.00859e-68	Proliferating T cells 1	AURKAIP1
SRRT4	3.1127e-73	0.697814	0.376	0.129	1.13928e-68	Proliferating T cells 1	SRRT
PANK24	3.18866e-73	0.755054	0.436	0.162	1.16708e-68	Proliferating T cells 1	PANK2
CYB5B4	3.92428e-73	0.529937	0.464	0.173	1.43633e-68	Proliferating T cells 1	CYB5B
MLLT38	4.14104e-73	0.731814	0.47	0.178	1.51566e-68	Proliferating T cells 1	MLLT3
HINT11	5.74686e-73	0.641672	0.936	0.686	2.10341e-68	Proliferating T cells 1	HINT1
EIF2B12	6.29469e-73	0.796862	0.298	0.091	2.30392e-68	Proliferating T cells 1	EIF2B1
LSM64	1.16765e-72	0.812423	0.494	0.196	4.27373e-68	Proliferating T cells 1	LSM6
NAA503	1.17554e-72	0.649443	0.621	0.274	4.3026e-68	Proliferating T cells 1	NAA50
RIC8A	1.3345e-72	0.879836	0.291	0.089	4.88441e-68	Proliferating T cells 1	RIC8A
FBXL54	1.36422e-72	0.721279	0.523	0.211	4.99319e-68	Proliferating T cells 1	FBXL5
SRSF92	1.39609e-72	0.846337	0.662	0.317	5.10984e-68	Proliferating T cells 1	SRSF9
IPO97	1.53258e-72	0.88422	0.341	0.113	5.60941e-68	Proliferating T cells 1	IPO9
MDM12	1.82677e-72	1.22042	0.174	0.039	6.68617e-68	Proliferating T cells 1	MDM1
ISCA22	1.84661e-72	0.933472	0.276	0.082	6.75879e-68	Proliferating T cells 1	ISCA2
DHX155	1.92815e-72	0.823261	0.472	0.185	7.0572e-68	Proliferating T cells 1	DHX15
TUFM3	2.08727e-72	0.704558	0.605	0.263	7.6396e-68	Proliferating T cells 1	TUFM
ADD35	2.23478e-72	0.698841	0.641	0.29	8.1795e-68	Proliferating T cells 1	ADD3
POC5	2.4044e-72	1.20536	0.207	0.052	8.80035e-68	Proliferating T cells 1	POC5
PRAF23	2.41664e-72	1.24672	0.19	0.045	8.84515e-68	Proliferating T cells 1	PRAF2
SRSF44	2.46418e-72	0.686062	0.762	0.389	9.01916e-68	Proliferating T cells 1	SRSF4
DESI23	2.6108e-72	0.842183	0.366	0.126	9.55578e-68	Proliferating T cells 1	DESI2
NPM13	3.38378e-72	0.838103	0.901	0.628	1.2385e-67	Proliferating T cells 1	NPM1
CEP411	4.19314e-72	1.64903	0.124	0.023	1.53473e-67	Proliferating T cells 1	CEP41
MRPS332	4.89376e-72	0.63063	0.397	0.141	1.79116e-67	Proliferating T cells 1	MRPS33
LRRFIP18	5.49907e-72	0.676384	0.883	0.506	2.01271e-67	Proliferating T cells 1	LRRFIP1
GLMN7	6.04111e-72	0.703088	0.446	0.166	2.21111e-67	Proliferating T cells 1	GLMN
IDH3G6	6.21919e-72	0.786683	0.42	0.153	2.27629e-67	Proliferating T cells 1	IDH3G
LSM13	6.21944e-72	0.67312	0.393	0.137	2.27638e-67	Proliferating T cells 1	LSM1
P2RY105	7.36715e-72	0.612805	0.382	0.13	2.69645e-67	Proliferating T cells 1	P2RY10
PSMB71	7.38706e-72	0.679202	0.587	0.253	2.70374e-67	Proliferating T cells 1	PSMB7
SF3B52	7.55109e-72	0.659174	0.696	0.33	2.76378e-67	Proliferating T cells 1	SF3B5
NDUFB16	9.67281e-72	0.653713	0.813	0.426	3.54034e-67	Proliferating T cells 1	NDUFB1
GYPC4	9.72779e-72	0.714639	0.741	0.375	3.56047e-67	Proliferating T cells 1	GYPC
CASP33	1.05062e-71	0.548227	0.427	0.155	3.84537e-67	Proliferating T cells 1	CASP3
FDFT13	1.08196e-71	0.717973	0.453	0.171	3.96009e-67	Proliferating T cells 1	FDFT1
FANCL8	1.25226e-71	0.914926	0.238	0.065	4.5834e-67	Proliferating T cells 1	FANCL
HMGN46	1.48378e-71	0.615939	0.502	0.198	5.43078e-67	Proliferating T cells 1	HMGN4
UXS14	2.08929e-71	0.879866	0.337	0.111	7.64702e-67	Proliferating T cells 1	UXS1
SELPLG7	2.16674e-71	0.712662	0.416	0.152	7.93048e-67	Proliferating T cells 1	SELPLG
MEAK7	2.18179e-71	1.40646	0.177	0.041	7.98559e-67	Proliferating T cells 1	MEAK7
TUBGCP37	2.50285e-71	0.839599	0.301	0.094	9.16069e-67	Proliferating T cells 1	TUBGCP3
SUMO1	2.5282e-71	0.679471	0.7	0.331	9.25345e-67	Proliferating T cells 1	SUMO1
TXN21	2.57249e-71	0.754573	0.453	0.175	9.41558e-67	Proliferating T cells 1	TXN2
TOMM222	2.79051e-71	0.68881	0.491	0.195	1.02136e-66	Proliferating T cells 1	TOMM22
POLD24	3.60767e-71	0.961298	0.262	0.076	1.32044e-66	Proliferating T cells 1	POLD2
GABPB23	3.65387e-71	0.972579	0.26	0.075	1.33735e-66	Proliferating T cells 1	GABPB2
R3HDM16	4.20246e-71	0.680624	0.481	0.189	1.53814e-66	Proliferating T cells 1	R3HDM1
MTHFD1	4.67245e-71	0.757604	0.286	0.087	1.71016e-66	Proliferating T cells 1	MTHFD1
FAM104B3	5.36603e-71	1.41191	0.187	0.045	1.96402e-66	Proliferating T cells 1	FAM104B
SUN24	5.62961e-71	0.87719	0.617	0.285	2.06049e-66	Proliferating T cells 1	SUN2
SNF82	6.23345e-71	0.782222	0.451	0.174	2.2815e-66	Proliferating T cells 1	SNF8
TNFRSF252	6.48015e-71	1.0027	0.218	0.056	2.3718e-66	Proliferating T cells 1	TNFRSF25
PFKL8	6.64484e-71	0.742267	0.365	0.126	2.43208e-66	Proliferating T cells 1	PFKL
PRPF31	9.5045e-71	0.656896	0.355	0.12	3.47874e-66	Proliferating T cells 1	PRPF31
SDF2L12	1.02323e-70	0.712729	0.468	0.182	3.74514e-66	Proliferating T cells 1	SDF2L1
PPP1R81	1.105e-70	1.0638	0.218	0.057	4.0444e-66	Proliferating T cells 1	PPP1R8
SLC27A4	1.24252e-70	0.76061	0.347	0.117	4.54776e-66	Proliferating T cells 1	SLC27A4
MTA2	1.38678e-70	1.02045	0.209	0.054	5.07576e-66	Proliferating T cells 1	MTA2
NRAS2	1.56547e-70	1.05553	0.231	0.063	5.72979e-66	Proliferating T cells 1	NRAS
EIF4E1	1.57139e-70	0.598739	0.528	0.214	5.75143e-66	Proliferating T cells 1	EIF4E
NRF12	1.76822e-70	0.734332	0.521	0.213	6.47186e-66	Proliferating T cells 1	NRF1
XRCC61	2.08559e-70	0.69676	0.683	0.326	7.63347e-66	Proliferating T cells 1	XRCC6
STX103	2.57517e-70	0.80478	0.345	0.116	9.42538e-66	Proliferating T cells 1	STX10
NUMA14	2.76432e-70	0.937228	0.402	0.149	1.01177e-65	Proliferating T cells 1	NUMA1
NDUFS75	2.90281e-70	0.674742	0.586	0.252	1.06246e-65	Proliferating T cells 1	NDUFS7
FERMT36	3.31414e-70	0.811732	0.479	0.189	1.21301e-65	Proliferating T cells 1	FERMT3
ST8SIA13	3.61077e-70	0.987357	0.174	0.04	1.32158e-65	Proliferating T cells 1	ST8SIA1
PSMB8-AS15	4.25962e-70	0.697679	0.433	0.162	1.55906e-65	Proliferating T cells 1	PSMB8-AS1
BCL7B2	4.71728e-70	0.757607	0.369	0.128	1.72657e-65	Proliferating T cells 1	BCL7B
PTRHD15	5.95941e-70	0.623908	0.388	0.137	2.18121e-65	Proliferating T cells 1	PTRHD1
BCL7C1	6.73101e-70	0.755224	0.448	0.173	2.46362e-65	Proliferating T cells 1	BCL7C
PAXIP11	7.40899e-70	1.6343	0.147	0.031	2.71177e-65	Proliferating T cells 1	PAXIP1
NOP56	7.443e-70	0.889787	0.417	0.157	2.72421e-65	Proliferating T cells 1	NOP56
OGDH9	7.51349e-70	0.790876	0.492	0.2	2.75001e-65	Proliferating T cells 1	OGDH
PAICS6	1.20061e-69	1.04716	0.235	0.066	4.39435e-65	Proliferating T cells 1	PAICS
NDUFV22	1.36946e-69	0.813613	0.687	0.346	5.01235e-65	Proliferating T cells 1	NDUFV2
NDUFA136	1.37331e-69	0.699028	0.871	0.515	5.02646e-65	Proliferating T cells 1	NDUFA13
FLI18	1.43712e-69	0.59618	0.748	0.359	5.25999e-65	Proliferating T cells 1	FLI1
SNHG62	1.53669e-69	0.811621	0.835	0.489	5.62443e-65	Proliferating T cells 1	SNHG6
NUDT23	2.19268e-69	0.830957	0.28	0.085	8.02542e-65	Proliferating T cells 1	NUDT2
CCT6A5	2.78439e-69	0.844768	0.513	0.216	1.01911e-64	Proliferating T cells 1	CCT6A
IKBKE2	3.51397e-69	0.887454	0.219	0.058	1.28615e-64	Proliferating T cells 1	IKBKE
RUNX13	4.26324e-69	0.791752	0.788	0.434	1.56039e-64	Proliferating T cells 1	RUNX1
HACD45	6.59798e-69	0.972966	0.335	0.112	2.41493e-64	Proliferating T cells 1	HACD4
ARPC36	6.7739e-69	0.66405	0.912	0.624	2.47931e-64	Proliferating T cells 1	ARPC3
CD8B4	7.19777e-69	1.00186	0.379	0.138	2.63445e-64	Proliferating T cells 1	CD8B
TESPA14	7.85454e-69	0.620692	0.294	0.09	2.87484e-64	Proliferating T cells 1	TESPA1
MAP4K25	8.44205e-69	0.797679	0.225	0.06	3.08988e-64	Proliferating T cells 1	MAP4K2
TTLL59	9.62168e-69	0.859083	0.322	0.107	3.52163e-64	Proliferating T cells 1	TTLL5
SMARCD11	1.14676e-68	0.710163	0.293	0.091	4.19726e-64	Proliferating T cells 1	SMARCD1
MRPL394	1.36317e-68	0.748547	0.231	0.063	4.98934e-64	Proliferating T cells 1	MRPL39
TTL6	1.5524e-68	1.20701	0.198	0.05	5.68194e-64	Proliferating T cells 1	TTL
PSMD42	1.83154e-68	0.711371	0.522	0.219	6.70361e-64	Proliferating T cells 1	PSMD4
NUDT6	2.29567e-68	1.66716	0.1	0.016	8.40237e-64	Proliferating T cells 1	NUDT6
LRRC8C9	2.46274e-68	0.674662	0.46	0.18	9.01388e-64	Proliferating T cells 1	LRRC8C
MTX12	3.11425e-68	0.778872	0.256	0.075	1.13985e-63	Proliferating T cells 1	MTX1
ORC31	3.31468e-68	0.851194	0.293	0.092	1.21321e-63	Proliferating T cells 1	ORC3
TAF63	3.48617e-68	1.03354	0.188	0.046	1.27597e-63	Proliferating T cells 1	TAF6
TCEA11	4.58329e-68	0.663882	0.662	0.307	1.67753e-63	Proliferating T cells 1	TCEA1
SRGAP2C9	4.76919e-68	0.887773	0.338	0.115	1.74557e-63	Proliferating T cells 1	SRGAP2C
TPR2	5.38582e-68	0.786963	0.651	0.324	1.97126e-63	Proliferating T cells 1	TPR
PIGX5	5.62517e-68	0.80947	0.276	0.084	2.05887e-63	Proliferating T cells 1	PIGX
HAUS61	6.64267e-68	0.968032	0.231	0.064	2.43128e-63	Proliferating T cells 1	HAUS6
PSMD131	7.98991e-68	0.776469	0.481	0.198	2.92439e-63	Proliferating T cells 1	PSMD13
COMMD33	8.7981e-68	0.781756	0.385	0.139	3.22019e-63	Proliferating T cells 1	COMMD3
LSP19	1.03499e-67	0.695778	0.744	0.379	3.78817e-63	Proliferating T cells 1	LSP1
ORC23	1.23692e-67	0.653834	0.372	0.131	4.52725e-63	Proliferating T cells 1	ORC2
MRPS362	1.24342e-67	0.655954	0.477	0.189	4.55105e-63	Proliferating T cells 1	MRPS36
HACD33	1.27408e-67	0.861772	0.356	0.126	4.66325e-63	Proliferating T cells 1	HACD3
LRRC8B10	1.39979e-67	1.24985	0.236	0.067	5.12337e-63	Proliferating T cells 1	LRRC8B
SMTN6	1.41314e-67	0.786083	0.134	0.027	5.17225e-63	Proliferating T cells 1	SMTN
ISG156	1.48989e-67	0.59075	0.593	0.26	5.45314e-63	Proliferating T cells 1	ISG15
TTC9C	1.55864e-67	0.868468	0.274	0.084	5.70477e-63	Proliferating T cells 1	TTC9C
HIGD2A6	1.65573e-67	0.624538	0.769	0.387	6.06014e-63	Proliferating T cells 1	HIGD2A
RBCK1	1.66165e-67	0.640034	0.513	0.212	6.08179e-63	Proliferating T cells 1	RBCK1
SRRM1	1.93789e-67	0.762004	0.779	0.425	7.09286e-63	Proliferating T cells 1	SRRM1
CASP8AP24	2.28074e-67	0.93225	0.291	0.093	8.34773e-63	Proliferating T cells 1	CASP8AP2
COA63	3.10733e-67	0.891007	0.31	0.102	1.13731e-62	Proliferating T cells 1	COA6
C17orf751	3.16866e-67	0.964442	0.173	0.04	1.15976e-62	Proliferating T cells 1	C17orf75
TMEM167A4	3.19841e-67	0.740961	0.457	0.181	1.17065e-62	Proliferating T cells 1	TMEM167A
FKBP31	5.55808e-67	0.928632	0.405	0.155	2.03431e-62	Proliferating T cells 1	FKBP3
TIMM17B4	5.56971e-67	0.685445	0.364	0.129	2.03857e-62	Proliferating T cells 1	TIMM17B
ANP32A8	5.99677e-67	0.685324	0.618	0.282	2.19488e-62	Proliferating T cells 1	ANP32A
RPA25	8.44038e-67	0.686079	0.453	0.178	3.08927e-62	Proliferating T cells 1	RPA2
LUC7L2	8.60941e-67	0.651821	0.703	0.347	3.15113e-62	Proliferating T cells 1	LUC7L2
RPIA3	1.07456e-66	0.715646	0.304	0.098	3.93299e-62	Proliferating T cells 1	RPIA
SLC41A35	1.15272e-66	0.980683	0.197	0.05	4.21907e-62	Proliferating T cells 1	SLC41A3
LZIC1	1.1921e-66	0.702999	0.321	0.106	4.36321e-62	Proliferating T cells 1	LZIC
UCK11	1.19785e-66	1.11978	0.157	0.035	4.38424e-62	Proliferating T cells 1	UCK1
SFR11	1.37178e-66	1.05144	0.156	0.034	5.02086e-62	Proliferating T cells 1	SFR1
CNPY38	1.95061e-66	0.534749	0.539	0.22	7.13943e-62	Proliferating T cells 1	CNPY3
FBXW53	2.03437e-66	0.60257	0.471	0.186	7.446e-62	Proliferating T cells 1	FBXW5
CISD22	2.08005e-66	0.767089	0.417	0.159	7.6132e-62	Proliferating T cells 1	CISD2
TMEM14A5	2.23813e-66	0.897947	0.238	0.067	8.19179e-62	Proliferating T cells 1	TMEM14A
INO80E3	2.92077e-66	0.887304	0.276	0.086	1.06903e-61	Proliferating T cells 1	INO80E
CSNK1G12	3.4888e-66	0.64042	0.433	0.165	1.27694e-61	Proliferating T cells 1	CSNK1G1
FADD1	3.60577e-66	1.21341	0.173	0.041	1.31975e-61	Proliferating T cells 1	FADD
PWP11	4.26374e-66	0.760289	0.369	0.132	1.56057e-61	Proliferating T cells 1	PWP1
PBRM12	4.30225e-66	0.693333	0.659	0.315	1.57467e-61	Proliferating T cells 1	PBRM1
NELFB2	4.33829e-66	0.866675	0.253	0.075	1.58786e-61	Proliferating T cells 1	NELFB
PCBP16	4.7016e-66	0.769091	0.788	0.444	1.72083e-61	Proliferating T cells 1	PCBP1
NENF7	4.92679e-66	0.63572	0.458	0.18	1.80325e-61	Proliferating T cells 1	NENF
PYCR23	5.30583e-66	0.943767	0.311	0.104	1.94199e-61	Proliferating T cells 1	PYCR2
LINC026942	5.74474e-66	0.610996	0.248	0.072	2.10263e-61	Proliferating T cells 1	LINC02694
STIP14	6.20429e-66	0.67558	0.427	0.164	2.27083e-61	Proliferating T cells 1	STIP1
PET1004	8.97658e-66	0.639768	0.717	0.357	3.28552e-61	Proliferating T cells 1	PET100
NCBP31	1.03955e-65	0.709385	0.354	0.124	3.80487e-61	Proliferating T cells 1	NCBP3
SSR22	1.25566e-65	0.638895	0.842	0.477	4.59584e-61	Proliferating T cells 1	SSR2
LRRC594	1.45854e-65	0.832652	0.294	0.095	5.33842e-61	Proliferating T cells 1	LRRC59
TXNDC163	1.49593e-65	0.819853	0.286	0.091	5.47524e-61	Proliferating T cells 1	TXNDC16
EMC83	1.57158e-65	0.952275	0.269	0.083	5.75216e-61	Proliferating T cells 1	EMC8
PSMD61	1.74596e-65	0.661199	0.358	0.126	6.39037e-61	Proliferating T cells 1	PSMD6
BSG4	1.96654e-65	0.621298	0.666	0.312	7.19773e-61	Proliferating T cells 1	BSG
MRPL524	2.22304e-65	0.738407	0.53	0.231	8.13656e-61	Proliferating T cells 1	MRPL52
UHRF24	3.0159e-65	0.672709	0.448	0.177	1.10385e-60	Proliferating T cells 1	UHRF2
EMC7	4.34729e-65	0.658496	0.45	0.177	1.59115e-60	Proliferating T cells 1	EMC7
THEM45	4.64816e-65	0.890301	0.297	0.097	1.70127e-60	Proliferating T cells 1	THEM4
NVL4	5.2964e-65	0.737918	0.294	0.095	1.93853e-60	Proliferating T cells 1	NVL
MAD2L1BP1	5.84655e-65	1.07886	0.167	0.039	2.1399e-60	Proliferating T cells 1	MAD2L1BP
ERP292	6.74684e-65	0.691502	0.793	0.413	2.46941e-60	Proliferating T cells 1	ERP29
POP73	7.40333e-65	0.799736	0.272	0.084	2.70969e-60	Proliferating T cells 1	POP7
UBASH3A5	9.54225e-65	0.990423	0.248	0.073	3.49256e-60	Proliferating T cells 1	UBASH3A
MEAF61	9.81795e-65	0.579253	0.542	0.228	3.59347e-60	Proliferating T cells 1	MEAF6
KIF5B1	1.01663e-64	0.68267	0.642	0.306	3.72096e-60	Proliferating T cells 1	KIF5B
TLE54	1.18392e-64	0.825912	0.74	0.427	4.33327e-60	Proliferating T cells 1	TLE5
IFT807	1.31476e-64	0.976729	0.231	0.066	4.81217e-60	Proliferating T cells 1	IFT80
C1D1	1.34599e-64	0.652661	0.419	0.161	4.92646e-60	Proliferating T cells 1	C1D
PPP5C4	1.43572e-64	0.632077	0.274	0.085	5.25487e-60	Proliferating T cells 1	PPP5C
SLC20A14	1.81789e-64	0.777034	0.458	0.188	6.65366e-60	Proliferating T cells 1	SLC20A1
PDIA65	1.86109e-64	0.713571	0.646	0.31	6.81176e-60	Proliferating T cells 1	PDIA6
ATP5MC26	1.92096e-64	0.62568	0.915	0.657	7.03092e-60	Proliferating T cells 1	ATP5MC2
ARF57	1.97978e-64	0.76938	0.484	0.199	7.24621e-60	Proliferating T cells 1	ARF5
CDC5L	2.01522e-64	0.690792	0.41	0.156	7.37592e-60	Proliferating T cells 1	CDC5L
THOC7	2.29813e-64	0.689929	0.477	0.197	8.41139e-60	Proliferating T cells 1	THOC7
AAGAB2	2.36925e-64	0.975244	0.287	0.093	8.67171e-60	Proliferating T cells 1	AAGAB
TSC22D47	2.48962e-64	0.540632	0.501	0.205	9.11226e-60	Proliferating T cells 1	TSC22D4
CASP73	2.55784e-64	1.0002	0.226	0.064	9.36193e-60	Proliferating T cells 1	CASP7
CD584	2.74304e-64	0.563261	0.528	0.221	1.00398e-59	Proliferating T cells 1	CD58
DUSP121	2.81468e-64	0.836839	0.228	0.064	1.0302e-59	Proliferating T cells 1	DUSP12
MED42	3.28046e-64	0.578994	0.526	0.223	1.20068e-59	Proliferating T cells 1	MED4
SHKBP15	3.28368e-64	0.805848	0.355	0.127	1.20186e-59	Proliferating T cells 1	SHKBP1
PPA13	4.04832e-64	0.733684	0.56	0.253	1.48173e-59	Proliferating T cells 1	PPA1
GPS22	4.16202e-64	0.581326	0.498	0.206	1.52334e-59	Proliferating T cells 1	GPS2
GTF2F11	4.5337e-64	0.718066	0.352	0.124	1.65938e-59	Proliferating T cells 1	GTF2F1
C12orf577	5.10796e-64	0.760638	0.73	0.367	1.86957e-59	Proliferating T cells 1	C12orf57
SSBP43	5.14675e-64	0.639928	0.529	0.226	1.88376e-59	Proliferating T cells 1	SSBP4
PSTPIP17	6.79865e-64	0.504387	0.421	0.158	2.48837e-59	Proliferating T cells 1	PSTPIP1
IGBP12	6.86443e-64	0.651916	0.528	0.225	2.51245e-59	Proliferating T cells 1	IGBP1
HIGD1A3	7.66284e-64	0.518601	0.317	0.106	2.80468e-59	Proliferating T cells 1	HIGD1A
VANGL13	1.06697e-63	1.41318	0.117	0.022	3.90522e-59	Proliferating T cells 1	VANGL1
MRPS18A3	1.11095e-63	0.739065	0.235	0.068	4.0662e-59	Proliferating T cells 1	MRPS18A
AP1G22	1.17519e-63	1.16089	0.229	0.067	4.30131e-59	Proliferating T cells 1	AP1G2
PGK15	1.40028e-63	0.725116	0.738	0.393	5.12516e-59	Proliferating T cells 1	PGK1
COPB1	1.63917e-63	0.712478	0.571	0.256	5.99954e-59	Proliferating T cells 1	COPB1
DDOST1	1.71031e-63	0.650335	0.491	0.203	6.25989e-59	Proliferating T cells 1	DDOST
NDUFB45	2.05154e-63	0.584571	0.726	0.365	7.50883e-59	Proliferating T cells 1	NDUFB4
NET15	2.61848e-63	0.6351	0.181	0.045	9.58389e-59	Proliferating T cells 1	NET1
GBP47	2.90844e-63	0.921821	0.354	0.127	1.06452e-58	Proliferating T cells 1	GBP4
NARF6	3.39368e-63	0.636966	0.424	0.163	1.24212e-58	Proliferating T cells 1	NARF
TRMT1121	3.48547e-63	0.612423	0.76	0.391	1.27572e-58	Proliferating T cells 1	TRMT112
MCOLN27	3.5884e-63	0.755968	0.289	0.094	1.31339e-58	Proliferating T cells 1	MCOLN2
COG43	3.88272e-63	0.744177	0.26	0.08	1.42112e-58	Proliferating T cells 1	COG4
CCNB1IP11	4.24182e-63	0.874678	0.262	0.081	1.55255e-58	Proliferating T cells 1	CCNB1IP1
CHAMP12	4.25374e-63	1.34186	0.181	0.046	1.55691e-58	Proliferating T cells 1	CHAMP1
DDX46	4.28098e-63	0.595172	0.694	0.339	1.56688e-58	Proliferating T cells 1	DDX46
EIF2S34	4.6589e-63	0.649569	0.638	0.301	1.70521e-58	Proliferating T cells 1	EIF2S3
CCDC88C5	6.15675e-63	0.510568	0.662	0.304	2.25343e-58	Proliferating T cells 1	CCDC88C
SNX205	6.41382e-63	0.837414	0.248	0.074	2.34752e-58	Proliferating T cells 1	SNX20
TSN3	6.81431e-63	0.755921	0.297	0.098	2.4941e-58	Proliferating T cells 1	TSN
GUSB7	7.09975e-63	0.619799	0.42	0.162	2.59858e-58	Proliferating T cells 1	GUSB
ZNF8310	8.63313e-63	0.935898	0.447	0.182	3.15981e-58	Proliferating T cells 1	ZNF83
ITPR31	8.7728e-63	0.901338	0.235	0.069	3.21093e-58	Proliferating T cells 1	ITPR3
SNAPIN6	1.37496e-62	0.767204	0.273	0.087	5.0325e-58	Proliferating T cells 1	SNAPIN
SHLD12	1.41202e-62	0.752005	0.296	0.097	5.16815e-58	Proliferating T cells 1	SHLD1
ATP5PF3	1.61363e-62	0.602269	0.793	0.435	5.90605e-58	Proliferating T cells 1	ATP5PF
MRE115	1.67801e-62	0.596941	0.3	0.098	6.14169e-58	Proliferating T cells 1	MRE11
CD8A4	1.78336e-62	0.964512	0.475	0.208	6.52729e-58	Proliferating T cells 1	CD8A
NEDD82	1.95948e-62	0.631229	0.778	0.427	7.1719e-58	Proliferating T cells 1	NEDD8
CNOT11	2.01072e-62	0.622283	0.53	0.23	7.35944e-58	Proliferating T cells 1	CNOT1
DDA12	2.30383e-62	0.605247	0.284	0.091	8.43224e-58	Proliferating T cells 1	DDA1
ABT14	2.32927e-62	0.650326	0.307	0.102	8.52538e-58	Proliferating T cells 1	ABT1
PHTF13	2.63346e-62	0.652168	0.349	0.125	9.63871e-58	Proliferating T cells 1	PHTF1
DTNB2	3.16562e-62	0.539536	0.437	0.171	1.15865e-57	Proliferating T cells 1	DTNB
TRIM133	3.80349e-62	0.958248	0.341	0.123	1.39212e-57	Proliferating T cells 1	TRIM13
GNAI34	4.00133e-62	0.660469	0.57	0.256	1.46453e-57	Proliferating T cells 1	GNAI3
CHCHD71	4.22591e-62	0.543912	0.366	0.133	1.54673e-57	Proliferating T cells 1	CHCHD7
MRPL422	4.29543e-62	0.873497	0.338	0.12	1.57217e-57	Proliferating T cells 1	MRPL42
TEN1	4.51144e-62	1.16129	0.24	0.072	1.65123e-57	Proliferating T cells 1	TEN1
NXT2	5.56457e-62	1.12518	0.122	0.024	2.03669e-57	Proliferating T cells 1	NXT2
AIDA6	5.73909e-62	0.859071	0.317	0.109	2.10056e-57	Proliferating T cells 1	AIDA
SIN3A	5.86466e-62	0.834862	0.364	0.134	2.14653e-57	Proliferating T cells 1	SIN3A
WDR51	7.1454e-62	0.986485	0.201	0.055	2.61529e-57	Proliferating T cells 1	WDR5
IL2RG6	7.73192e-62	0.645046	0.752	0.385	2.82996e-57	Proliferating T cells 1	IL2RG
MITD12	8.57348e-62	0.581951	0.375	0.138	3.13798e-57	Proliferating T cells 1	MITD1
SEM13	8.57349e-62	0.696904	0.734	0.398	3.13798e-57	Proliferating T cells 1	SEM1
HNRNPK	8.9996e-62	0.655034	0.843	0.51	3.29394e-57	Proliferating T cells 1	HNRNPK
SPCS32	9.25575e-62	0.732548	0.546	0.246	3.3877e-57	Proliferating T cells 1	SPCS3
PCBP22	9.9239e-62	0.653397	0.84	0.478	3.63225e-57	Proliferating T cells 1	PCBP2
ARID5B5	9.93965e-62	0.707919	0.713	0.379	3.63801e-57	Proliferating T cells 1	ARID5B
CCT32	1.1328e-61	0.710826	0.557	0.253	4.14617e-57	Proliferating T cells 1	CCT3
EIF4E26	1.21678e-61	0.660766	0.416	0.163	4.45354e-57	Proliferating T cells 1	EIF4E2
RFX3-AS15	1.61871e-61	1.06263	0.318	0.112	5.92464e-57	Proliferating T cells 1	RFX3-AS1
OSGEP2	1.78215e-61	0.606812	0.33	0.114	6.52283e-57	Proliferating T cells 1	OSGEP
ORMDL22	1.87944e-61	0.768224	0.347	0.126	6.87894e-57	Proliferating T cells 1	ORMDL2
UQCRH6	1.88725e-61	0.696301	0.822	0.503	6.90752e-57	Proliferating T cells 1	UQCRH
SSBP11	1.96159e-61	0.606749	0.644	0.306	7.17962e-57	Proliferating T cells 1	SSBP1
DBI	1.99525e-61	0.534193	0.827	0.464	7.3028e-57	Proliferating T cells 1	DBI
CPSF63	2.09349e-61	0.530933	0.532	0.226	7.6624e-57	Proliferating T cells 1	CPSF6
TMEM1111	2.17165e-61	0.984685	0.242	0.073	7.94844e-57	Proliferating T cells 1	TMEM11
DDX50	2.19913e-61	0.515506	0.481	0.197	8.04903e-57	Proliferating T cells 1	DDX50
KPNA36	2.52408e-61	0.648768	0.447	0.181	9.23838e-57	Proliferating T cells 1	KPNA3
AGFG23	2.82591e-61	0.749516	0.245	0.074	1.03431e-56	Proliferating T cells 1	AGFG2
SPCS21	3.18745e-61	0.689054	0.743	0.394	1.16664e-56	Proliferating T cells 1	SPCS2
GNAI26	3.20659e-61	0.702878	0.761	0.419	1.17365e-56	Proliferating T cells 1	GNAI2
CNOT6	3.46656e-61	1.1482	0.266	0.086	1.26879e-56	Proliferating T cells 1	CNOT6
ATP6V0E23	4.24547e-61	0.656839	0.26	0.081	1.55389e-56	Proliferating T cells 1	ATP6V0E2
N4BP26	5.02206e-61	0.876378	0.303	0.104	1.83812e-56	Proliferating T cells 1	N4BP2
PDS5A2	6.24596e-61	0.558809	0.675	0.332	2.28609e-56	Proliferating T cells 1	PDS5A
BRMS11	6.30308e-61	0.593853	0.296	0.098	2.30699e-56	Proliferating T cells 1	BRMS1
COPS83	6.75114e-61	0.565647	0.355	0.127	2.47099e-56	Proliferating T cells 1	COPS8
CCNG25	7.14464e-61	1.0775	0.26	0.083	2.61501e-56	Proliferating T cells 1	CCNG2
ATP5PD6	7.59873e-61	0.632195	0.662	0.322	2.78121e-56	Proliferating T cells 1	ATP5PD
MUS811	8.16838e-61	0.743202	0.216	0.061	2.98971e-56	Proliferating T cells 1	MUS81
PHIP2	8.68055e-61	0.587728	0.678	0.333	3.17717e-56	Proliferating T cells 1	PHIP
RHOG6	9.32463e-61	0.566606	0.611	0.279	3.41291e-56	Proliferating T cells 1	RHOG
AKR7A23	9.38029e-61	0.817774	0.358	0.132	3.43328e-56	Proliferating T cells 1	AKR7A2
KRT103	9.85886e-61	0.576974	0.629	0.295	3.60844e-56	Proliferating T cells 1	KRT10
SAP307	9.87158e-61	0.833565	0.27	0.087	3.6131e-56	Proliferating T cells 1	SAP30
TMA7	1.15306e-60	0.615941	0.946	0.758	4.22032e-56	Proliferating T cells 1	TMA7
OLA12	1.38827e-60	0.598199	0.518	0.225	5.0812e-56	Proliferating T cells 1	OLA1
ARL6IP42	1.83828e-60	0.632382	0.798	0.442	6.7283e-56	Proliferating T cells 1	ARL6IP4
ABCF11	2.27915e-60	0.556637	0.495	0.208	8.3419e-56	Proliferating T cells 1	ABCF1
PSMA51	2.34083e-60	0.645322	0.594	0.283	8.56767e-56	Proliferating T cells 1	PSMA5
CSRP15	3.00803e-60	0.565679	0.281	0.092	1.10097e-55	Proliferating T cells 1	CSRP1
BAG22	3.26997e-60	0.778423	0.144	0.032	1.19684e-55	Proliferating T cells 1	BAG2
SUSD35	3.3128e-60	0.967635	0.232	0.069	1.21252e-55	Proliferating T cells 1	SUSD3
PFDN63	3.35677e-60	0.730892	0.321	0.113	1.22861e-55	Proliferating T cells 1	PFDN6
OCIAD26	3.45615e-60	0.604186	0.489	0.204	1.26499e-55	Proliferating T cells 1	OCIAD2
FAM136A1	4.33032e-60	0.795169	0.303	0.103	1.58494e-55	Proliferating T cells 1	FAM136A
ZNF688	5.74339e-60	0.773354	0.221	0.064	2.10214e-55	Proliferating T cells 1	ZNF688
PLSCR36	5.91701e-60	0.991402	0.212	0.06	2.16569e-55	Proliferating T cells 1	PLSCR3
MRPL382	6.05626e-60	0.622795	0.321	0.112	2.21665e-55	Proliferating T cells 1	MRPL38
ANAPC105	7.02899e-60	0.710158	0.304	0.104	2.57268e-55	Proliferating T cells 1	ANAPC10
GIMAP27	8.00624e-60	0.616308	0.429	0.17	2.93036e-55	Proliferating T cells 1	GIMAP2
MRPS101	8.82911e-60	0.711201	0.307	0.105	3.23154e-55	Proliferating T cells 1	MRPS10
COX7B6	9.36967e-60	0.628499	0.799	0.451	3.42939e-55	Proliferating T cells 1	COX7B
PUF601	1.18926e-59	0.632466	0.426	0.171	4.35281e-55	Proliferating T cells 1	PUF60
GGNBP21	1.20746e-59	0.677964	0.614	0.3	4.41941e-55	Proliferating T cells 1	GGNBP2
M6PR6	1.23811e-59	0.554696	0.556	0.247	4.53161e-55	Proliferating T cells 1	M6PR
RANGRF2	1.24745e-59	0.763249	0.259	0.082	4.56581e-55	Proliferating T cells 1	RANGRF
ARHGEF120	1.35513e-59	0.610922	0.586	0.269	4.95991e-55	Proliferating T cells 1	ARHGEF1
UQCC34	1.63026e-59	0.634526	0.277	0.091	5.96693e-55	Proliferating T cells 1	UQCC3
MMADHC3	2.09787e-59	0.782468	0.429	0.175	7.67842e-55	Proliferating T cells 1	MMADHC
ANKRD541	2.29827e-59	1.11325	0.168	0.042	8.41189e-55	Proliferating T cells 1	ANKRD54
ZNF257	2.40188e-59	1.33301	0.102	0.018	8.79111e-55	Proliferating T cells 1	ZNF257
NDUFB73	2.41347e-59	0.613754	0.687	0.344	8.83354e-55	Proliferating T cells 1	NDUFB7
ZNF2071	2.54966e-59	0.577989	0.697	0.351	9.33199e-55	Proliferating T cells 1	ZNF207
GSTCD2	2.63259e-59	1.39859	0.157	0.038	9.63552e-55	Proliferating T cells 1	GSTCD
APIP6	2.71183e-59	0.681473	0.284	0.095	9.92557e-55	Proliferating T cells 1	APIP
SUPT4H15	2.92019e-59	0.648433	0.504	0.218	1.06882e-54	Proliferating T cells 1	SUPT4H1
AC008438.1	3.02783e-59	1.0856	0.123	0.025	1.10821e-54	Proliferating T cells 1	AC008438.1
HNRNPM	3.04252e-59	0.690629	0.702	0.376	1.11359e-54	Proliferating T cells 1	HNRNPM
BBS75	3.43821e-59	0.861569	0.181	0.047	1.25842e-54	Proliferating T cells 1	BBS7
CPSF31	3.59345e-59	0.730386	0.212	0.06	1.31524e-54	Proliferating T cells 1	CPSF3
LNPEP3	3.66649e-59	0.652537	0.591	0.273	1.34197e-54	Proliferating T cells 1	LNPEP
SLC1A55	4.84012e-59	0.812715	0.256	0.081	1.77153e-54	Proliferating T cells 1	SLC1A5
COPS62	6.35126e-59	0.713989	0.474	0.203	2.32463e-54	Proliferating T cells 1	COPS6
U2AF21	6.53405e-59	0.719729	0.322	0.114	2.39153e-54	Proliferating T cells 1	U2AF2
MFNG6	6.57113e-59	0.546667	0.335	0.119	2.4051e-54	Proliferating T cells 1	MFNG
TIMM502	7.23565e-59	0.827571	0.222	0.066	2.64832e-54	Proliferating T cells 1	TIMM50
SFPQ1	7.30527e-59	0.699503	0.733	0.406	2.6738e-54	Proliferating T cells 1	SFPQ
YIF1B6	7.65285e-59	0.716972	0.259	0.082	2.80102e-54	Proliferating T cells 1	YIF1B
SBK1	9.16913e-59	1.44495	0.103	0.019	3.35599e-54	Proliferating T cells 1	SBK1
SNX59	9.26662e-59	0.661358	0.447	0.184	3.39167e-54	Proliferating T cells 1	SNX5
ATP5F1D2	1.05375e-58	0.569211	0.833	0.479	3.85684e-54	Proliferating T cells 1	ATP5F1D
CCHCR1	1.06477e-58	1.59629	0.113	0.022	3.89715e-54	Proliferating T cells 1	CCHCR1
TNPO26	1.091e-58	0.907274	0.198	0.055	3.99316e-54	Proliferating T cells 1	TNPO2
RAVER11	1.2572e-58	0.812896	0.215	0.062	4.60148e-54	Proliferating T cells 1	RAVER1
GARS2	1.42152e-58	0.972853	0.301	0.105	5.2029e-54	Proliferating T cells 1	GARS
IAH11	1.46051e-58	0.609708	0.42	0.167	5.34562e-54	Proliferating T cells 1	IAH1
ASB16-AS1	1.49712e-58	1.41336	0.165	0.042	5.4796e-54	Proliferating T cells 1	ASB16-AS1
RCN25	1.63446e-58	0.620933	0.405	0.158	5.98228e-54	Proliferating T cells 1	RCN2
FAM76B1	1.69077e-58	0.571385	0.281	0.093	6.18839e-54	Proliferating T cells 1	FAM76B
GIT16	1.75382e-58	1.1154	0.202	0.057	6.41917e-54	Proliferating T cells 1	GIT1
TENT4A5	1.76463e-58	0.924279	0.307	0.109	6.45873e-54	Proliferating T cells 1	TENT4A
KRAS3	1.85082e-58	0.6592	0.522	0.232	6.77418e-54	Proliferating T cells 1	KRAS
MIF4GD4	1.8641e-58	0.949924	0.301	0.105	6.82278e-54	Proliferating T cells 1	MIF4GD
MRPS14	1.88477e-58	0.812674	0.321	0.115	6.89845e-54	Proliferating T cells 1	MRPS14
RAP1GAP27	1.90194e-58	0.864008	0.365	0.142	6.9613e-54	Proliferating T cells 1	RAP1GAP2
TOR2A3	2.24595e-58	0.931057	0.201	0.056	8.22039e-54	Proliferating T cells 1	TOR2A
TIAL11	2.62409e-58	0.67584	0.485	0.209	9.60443e-54	Proliferating T cells 1	TIAL1
PPP6C1	2.69591e-58	0.599482	0.45	0.184	9.86729e-54	Proliferating T cells 1	PPP6C
INSYN2B1	2.97181e-58	0.735061	0.185	0.049	1.08771e-53	Proliferating T cells 1	INSYN2B
COPZ12	3.69283e-58	0.60342	0.426	0.171	1.35161e-53	Proliferating T cells 1	COPZ1
RNF1872	3.76245e-58	0.840504	0.339	0.125	1.37709e-53	Proliferating T cells 1	RNF187
NUBP15	3.96512e-58	0.988768	0.256	0.083	1.45127e-53	Proliferating T cells 1	NUBP1
STK161	4.72768e-58	0.624831	0.238	0.073	1.73038e-53	Proliferating T cells 1	STK16
MRPL57	5.74297e-58	0.501593	0.608	0.284	2.10198e-53	Proliferating T cells 1	MRPL57
TMCO11	5.74723e-58	0.614668	0.574	0.263	2.10354e-53	Proliferating T cells 1	TMCO1
FH1	5.78332e-58	0.969986	0.236	0.073	2.11675e-53	Proliferating T cells 1	FH
HNRNPDL1	6.20697e-58	0.619948	0.859	0.51	2.27181e-53	Proliferating T cells 1	HNRNPDL
NAP1L45	6.25609e-58	0.578028	0.687	0.349	2.28979e-53	Proliferating T cells 1	NAP1L4
MAP7D12	6.45839e-58	0.765359	0.376	0.145	2.36384e-53	Proliferating T cells 1	MAP7D1
FAM122C3	7.42381e-58	0.74992	0.235	0.071	2.71719e-53	Proliferating T cells 1	FAM122C
ETHE13	7.67333e-58	0.814682	0.347	0.13	2.80851e-53	Proliferating T cells 1	ETHE1
RRP361	8.63673e-58	0.811902	0.293	0.1	3.16113e-53	Proliferating T cells 1	RRP36
TXNL11	8.72924e-58	0.565599	0.504	0.219	3.19499e-53	Proliferating T cells 1	TXNL1
RMI12	9.84145e-58	1.35494	0.137	0.031	3.60207e-53	Proliferating T cells 1	RMI1
IDH3B2	1.01767e-57	0.558367	0.359	0.134	3.72479e-53	Proliferating T cells 1	IDH3B
TAGLN29	1.12164e-57	0.642052	0.777	0.422	4.10532e-53	Proliferating T cells 1	TAGLN2
PTP4A24	1.20914e-57	0.54118	0.765	0.414	4.42557e-53	Proliferating T cells 1	PTP4A2
UPF3A6	1.2809e-57	0.530134	0.451	0.184	4.6882e-53	Proliferating T cells 1	UPF3A
ANAPC52	1.31515e-57	0.541851	0.533	0.237	4.8136e-53	Proliferating T cells 1	ANAPC5
GDI26	1.41171e-57	0.60419	0.689	0.343	5.16701e-53	Proliferating T cells 1	GDI2
CTNNBIP14	1.6697e-57	0.633315	0.266	0.087	6.11126e-53	Proliferating T cells 1	CTNNBIP1
KIAA18414	1.68716e-57	1.41391	0.137	0.031	6.17516e-53	Proliferating T cells 1	KIAA1841
EIF3I	1.69797e-57	0.750707	0.546	0.257	6.21473e-53	Proliferating T cells 1	EIF3I
ZNF6841	1.7972e-57	1.10879	0.151	0.036	6.57795e-53	Proliferating T cells 1	ZNF684
KEAP13	2.0868e-57	0.949628	0.243	0.077	7.63789e-53	Proliferating T cells 1	KEAP1
SEPTIN75	2.21611e-57	0.592516	0.884	0.559	8.11119e-53	Proliferating T cells 1	SEPTIN7
SAMM50	2.30187e-57	0.674605	0.272	0.09	8.42507e-53	Proliferating T cells 1	SAMM50
APH1A1	2.39998e-57	0.630208	0.431	0.177	8.78416e-53	Proliferating T cells 1	APH1A
UBL75	2.73345e-57	0.872145	0.238	0.074	1.00047e-52	Proliferating T cells 1	UBL7
MVB12A6	2.75662e-57	0.574888	0.259	0.083	1.00895e-52	Proliferating T cells 1	MVB12A
COX6B16	3.10226e-57	0.567693	0.888	0.585	1.13546e-52	Proliferating T cells 1	COX6B1
PDCL5	3.19943e-57	0.86187	0.226	0.068	1.17102e-52	Proliferating T cells 1	PDCL
FNTA	3.36026e-57	0.540446	0.505	0.218	1.22989e-52	Proliferating T cells 1	FNTA
SNW1	3.63995e-57	0.541938	0.511	0.219	1.33226e-52	Proliferating T cells 1	SNW1
VPS4B1	3.72804e-57	0.645193	0.479	0.206	1.3645e-52	Proliferating T cells 1	VPS4B
ERVMER61-11	4.48297e-57	1.44389	0.129	0.028	1.64081e-52	Proliferating T cells 1	ERVMER61-1
SF3B33	4.90234e-57	0.693964	0.339	0.125	1.79431e-52	Proliferating T cells 1	SF3B3
PPM1D7	5.08333e-57	0.603896	0.399	0.157	1.86055e-52	Proliferating T cells 1	PPM1D
TRIM284	5.63942e-57	0.853684	0.338	0.127	2.06409e-52	Proliferating T cells 1	TRIM28
ADH55	6.19261e-57	0.578022	0.423	0.171	2.26656e-52	Proliferating T cells 1	ADH5
SNAP47	6.5156e-57	0.80696	0.194	0.054	2.38478e-52	Proliferating T cells 1	SNAP47
TMEM1097	6.92921e-57	0.804041	0.378	0.148	2.53616e-52	Proliferating T cells 1	TMEM109
TBL1XR13	8.09323e-57	0.601744	0.661	0.329	2.9622e-52	Proliferating T cells 1	TBL1XR1
DHX16	1.06721e-56	0.839523	0.215	0.063	3.9061e-52	Proliferating T cells 1	DHX16
PPIL1	1.07248e-56	1.22573	0.123	0.026	3.92539e-52	Proliferating T cells 1	PPIL1
TARS1	1.07509e-56	0.645186	0.301	0.105	3.93493e-52	Proliferating T cells 1	TARS
UBA62	1.11321e-56	0.559883	0.441	0.183	4.07445e-52	Proliferating T cells 1	UBA6
AP2B13	1.14083e-56	0.650872	0.593	0.277	4.17556e-52	Proliferating T cells 1	AP2B1
AK34	1.1738e-56	0.561076	0.406	0.159	4.29623e-52	Proliferating T cells 1	AK3
TSPOAP1-AS15	1.22532e-56	0.597293	0.354	0.132	4.48481e-52	Proliferating T cells 1	TSPOAP1-AS1
ERAP23	1.33385e-56	0.720062	0.41	0.167	4.88204e-52	Proliferating T cells 1	ERAP2
CCT22	1.34669e-56	0.636177	0.479	0.208	4.92903e-52	Proliferating T cells 1	CCT2
LINC024465	1.61124e-56	1.86749	0.18	0.049	5.89728e-52	Proliferating T cells 1	LINC02446
LLPH1	1.66826e-56	0.691621	0.338	0.125	6.10598e-52	Proliferating T cells 1	LLPH
NDUFA114	1.755e-56	0.515896	0.791	0.419	6.42348e-52	Proliferating T cells 1	NDUFA11
TIFA1	1.92478e-56	0.675318	0.223	0.067	7.0449e-52	Proliferating T cells 1	TIFA
POMP10	2.06275e-56	0.657971	0.765	0.425	7.54988e-52	Proliferating T cells 1	POMP
TMEM1814	2.07045e-56	0.504209	0.554	0.253	7.57804e-52	Proliferating T cells 1	TMEM181
PDIK1L	2.15713e-56	1.61348	0.113	0.023	7.89533e-52	Proliferating T cells 1	PDIK1L
ERVK3-11	2.17471e-56	0.631948	0.392	0.155	7.95964e-52	Proliferating T cells 1	ERVK3-1
PIK3CD9	2.20714e-56	0.513621	0.488	0.209	8.07835e-52	Proliferating T cells 1	PIK3CD
WAS6	2.33761e-56	0.529259	0.496	0.211	8.55587e-52	Proliferating T cells 1	WAS
SLAIN11	2.40645e-56	0.728298	0.165	0.042	8.80786e-52	Proliferating T cells 1	SLAIN1
HMG20B3	2.68843e-56	0.7104	0.277	0.093	9.83994e-52	Proliferating T cells 1	HMG20B
MRPL105	2.90262e-56	0.655124	0.355	0.134	1.06239e-51	Proliferating T cells 1	MRPL10
SMC53	3.02281e-56	0.636964	0.577	0.272	1.10638e-51	Proliferating T cells 1	SMC5
ARL36	3.17208e-56	0.844207	0.272	0.092	1.16101e-51	Proliferating T cells 1	ARL3
PFDN45	3.96777e-56	0.705125	0.344	0.129	1.45224e-51	Proliferating T cells 1	PFDN4
PGAP21	4.4094e-56	0.930258	0.151	0.037	1.61388e-51	Proliferating T cells 1	PGAP2
PTBP33	5.12912e-56	0.531238	0.603	0.282	1.87731e-51	Proliferating T cells 1	PTBP3
SEMA4D7	5.27305e-56	0.523254	0.567	0.26	1.92999e-51	Proliferating T cells 1	SEMA4D
RANBP91	5.4955e-56	0.633515	0.511	0.228	2.01141e-51	Proliferating T cells 1	RANBP9
ISY14	6.10985e-56	0.675111	0.345	0.129	2.23627e-51	Proliferating T cells 1	ISY1
TRAPPC2L5	6.15466e-56	0.558311	0.392	0.155	2.25267e-51	Proliferating T cells 1	TRAPPC2L
HBS1L1	6.17109e-56	0.616757	0.379	0.148	2.25868e-51	Proliferating T cells 1	HBS1L
POLE45	6.23511e-56	0.746203	0.441	0.187	2.28211e-51	Proliferating T cells 1	POLE4
KYAT3	6.23804e-56	0.58859	0.33	0.12	2.28319e-51	Proliferating T cells 1	KYAT3
GPAA13	6.62841e-56	0.655434	0.313	0.112	2.42606e-51	Proliferating T cells 1	GPAA1
CISD14	7.34355e-56	0.785165	0.307	0.11	2.68781e-51	Proliferating T cells 1	CISD1
CTDNEP14	9.86303e-56	0.518659	0.429	0.174	3.60997e-51	Proliferating T cells 1	CTDNEP1
CAPZB1	1.10909e-55	0.639973	0.819	0.522	4.05936e-51	Proliferating T cells 1	CAPZB
CIAO2B1	1.15203e-55	0.539049	0.644	0.311	4.21654e-51	Proliferating T cells 1	CIAO2B
MEI11	1.21135e-55	0.724757	0.212	0.062	4.43367e-51	Proliferating T cells 1	MEI1
LRRC2312	1.2319e-55	0.542873	0.257	0.084	4.50889e-51	Proliferating T cells 1	LRRC23
C2CD34	1.24544e-55	1.052	0.236	0.075	4.55843e-51	Proliferating T cells 1	C2CD3
NINJ23	1.31445e-55	0.808562	0.211	0.062	4.81104e-51	Proliferating T cells 1	NINJ2
MSN4	1.34283e-55	0.572815	0.835	0.498	4.91489e-51	Proliferating T cells 1	MSN
ZNF1013	1.38435e-55	0.78837	0.219	0.066	5.06684e-51	Proliferating T cells 1	ZNF101
MED82	1.59604e-55	0.989329	0.226	0.07	5.84167e-51	Proliferating T cells 1	MED8
FAM111A-DT	1.60404e-55	1.71172	0.106	0.021	5.87096e-51	Proliferating T cells 1	FAM111A-DT
ARHGAP304	1.61711e-55	0.642028	0.536	0.245	5.91878e-51	Proliferating T cells 1	ARHGAP30
NT5C3A1	1.73312e-55	0.527307	0.491	0.212	6.34338e-51	Proliferating T cells 1	NT5C3A
FOXRED13	1.95184e-55	0.702951	0.215	0.064	7.14393e-51	Proliferating T cells 1	FOXRED1
SART12	2.30674e-55	0.774539	0.287	0.099	8.44288e-51	Proliferating T cells 1	SART1
RAB351	2.70854e-55	0.761265	0.306	0.109	9.91354e-51	Proliferating T cells 1	RAB35
NDUFB81	3.16756e-55	0.649569	0.733	0.41	1.15936e-50	Proliferating T cells 1	NDUFB8
NTAN17	3.27925e-55	0.729769	0.286	0.099	1.20024e-50	Proliferating T cells 1	NTAN1
PLCG16	3.29525e-55	0.790371	0.211	0.062	1.20609e-50	Proliferating T cells 1	PLCG1
ING52	4.47323e-55	0.584363	0.27	0.09	1.63725e-50	Proliferating T cells 1	ING5
NR2C26	5.07458e-55	0.585524	0.423	0.174	1.85735e-50	Proliferating T cells 1	NR2C2
NUP882	6.24055e-55	0.542601	0.372	0.144	2.2841e-50	Proliferating T cells 1	NUP88
UBE2V21	7.14531e-55	0.801572	0.379	0.151	2.61526e-50	Proliferating T cells 1	UBE2V2
ZNF1074	8.17061e-55	0.687388	0.277	0.094	2.99053e-50	Proliferating T cells 1	ZNF107
MAPK1IP1L	8.94324e-55	0.52457	0.511	0.226	3.27331e-50	Proliferating T cells 1	MAPK1IP1L
FBXW21	1.00909e-54	0.654865	0.313	0.113	3.69338e-50	Proliferating T cells 1	FBXW2
E2F4	1.02774e-54	0.698554	0.281	0.097	3.76165e-50	Proliferating T cells 1	E2F4
SRP681	1.08524e-54	0.579145	0.256	0.084	3.97209e-50	Proliferating T cells 1	SRP68
MCUR16	1.13288e-54	0.675999	0.264	0.088	4.14647e-50	Proliferating T cells 1	MCUR1
C8orf761	1.15672e-54	0.606086	0.255	0.083	4.23372e-50	Proliferating T cells 1	C8orf76
HLA-C2	1.18316e-54	0.541538	0.975	0.847	4.33048e-50	Proliferating T cells 1	HLA-C
WBP45	1.38878e-54	0.701286	0.306	0.11	5.08308e-50	Proliferating T cells 1	WBP4
FAM184A1	1.41129e-54	1.12288	0.126	0.028	5.16545e-50	Proliferating T cells 1	FAM184A
DGKH9	1.74405e-54	0.523333	0.33	0.122	6.38341e-50	Proliferating T cells 1	DGKH
SH2D3C10	1.89772e-54	0.634972	0.325	0.119	6.94584e-50	Proliferating T cells 1	SH2D3C
MICOS106	1.95145e-54	0.547723	0.687	0.353	7.1425e-50	Proliferating T cells 1	MICOS10
PSAT1	2.03956e-54	0.949425	0.134	0.031	7.465e-50	Proliferating T cells 1	PSAT1
FBL4	2.17385e-54	0.642026	0.506	0.23	7.95652e-50	Proliferating T cells 1	FBL
RGS199	2.199e-54	0.558322	0.421	0.172	8.04856e-50	Proliferating T cells 1	RGS19
PRKDC2	2.2167e-54	0.77754	0.556	0.277	8.11333e-50	Proliferating T cells 1	PRKDC
SNHG16	2.3184e-54	0.694846	0.308	0.112	8.48556e-50	Proliferating T cells 1	SNHG1
NMI5	2.33028e-54	0.574572	0.339	0.127	8.52906e-50	Proliferating T cells 1	NMI
LHFPL51	2.37576e-54	0.942052	0.151	0.037	8.69552e-50	Proliferating T cells 1	LHFPL5
NDUFA18	2.52208e-54	0.572537	0.819	0.466	9.23106e-50	Proliferating T cells 1	NDUFA1
SIKE11	2.86975e-54	0.616836	0.29	0.101	1.05036e-49	Proliferating T cells 1	SIKE1
CEP44	3.31155e-54	0.865334	0.204	0.06	1.21206e-49	Proliferating T cells 1	CEP44
MRPS121	3.36992e-54	0.623585	0.362	0.14	1.23343e-49	Proliferating T cells 1	MRPS12
GNPAT3	3.4495e-54	0.59275	0.315	0.114	1.26255e-49	Proliferating T cells 1	GNPAT
KHSRP6	3.7272e-54	0.752228	0.26	0.087	1.36419e-49	Proliferating T cells 1	KHSRP
TRABD5	5.52095e-54	0.50072	0.412	0.168	2.02072e-49	Proliferating T cells 1	TRABD
BOLA12	5.60035e-54	0.82908	0.17	0.045	2.04978e-49	Proliferating T cells 1	BOLA1
CYTH26	5.95375e-54	0.799347	0.264	0.089	2.17913e-49	Proliferating T cells 1	CYTH2
SCNM16	6.18414e-54	0.553032	0.286	0.099	2.26346e-49	Proliferating T cells 1	SCNM1
SZRD1	6.56794e-54	0.526508	0.397	0.159	2.40393e-49	Proliferating T cells 1	SZRD1
TRIM262	8.37493e-54	0.588193	0.364	0.141	3.06531e-49	Proliferating T cells 1	TRIM26
B3GNT23	8.44836e-54	0.540519	0.269	0.09	3.09219e-49	Proliferating T cells 1	B3GNT2
HIST1H2BD4	9.32004e-54	1.26369	0.205	0.061	3.41123e-49	Proliferating T cells 1	HIST1H2BD
CCT41	9.56726e-54	0.563259	0.586	0.283	3.50171e-49	Proliferating T cells 1	CCT4
KIAA00405	1.19672e-53	0.836608	0.284	0.099	4.38013e-49	Proliferating T cells 1	KIAA0040
TOE11	1.25437e-53	1.27174	0.116	0.025	4.59114e-49	Proliferating T cells 1	TOE1
CNOT91	1.36933e-53	0.642279	0.301	0.107	5.01188e-49	Proliferating T cells 1	CNOT9
CCZ13	1.38327e-53	0.791372	0.259	0.087	5.0629e-49	Proliferating T cells 1	CCZ1
ACTR1A4	1.48424e-53	0.652467	0.318	0.117	5.43247e-49	Proliferating T cells 1	ACTR1A
ARHGAP256	1.60654e-53	0.561656	0.562	0.261	5.88009e-49	Proliferating T cells 1	ARHGAP25
SEC11A4	1.67236e-53	0.551785	0.711	0.37	6.121e-49	Proliferating T cells 1	SEC11A
PSMD111	1.67256e-53	0.615017	0.396	0.161	6.12172e-49	Proliferating T cells 1	PSMD11
POLR2H5	1.76635e-53	0.656756	0.297	0.107	6.46502e-49	Proliferating T cells 1	POLR2H
EEF1E16	1.81113e-53	0.763638	0.27	0.093	6.62891e-49	Proliferating T cells 1	EEF1E1
GBP54	2.21159e-53	0.603819	0.407	0.165	8.09464e-49	Proliferating T cells 1	GBP5
DNAJC71	2.32428e-53	0.577176	0.53	0.245	8.50711e-49	Proliferating T cells 1	DNAJC7
TBCCD1	2.44018e-53	0.887483	0.173	0.047	8.93132e-49	Proliferating T cells 1	TBCCD1
GTDC16	2.69391e-53	0.512019	0.54	0.253	9.85997e-49	Proliferating T cells 1	GTDC1
GPN1	3.01841e-53	0.605162	0.216	0.066	1.10477e-48	Proliferating T cells 1	GPN1
TRAF3IP2-AS17	3.20796e-53	0.776647	0.28	0.098	1.17415e-48	Proliferating T cells 1	TRAF3IP2-AS1
SUCO2	3.28538e-53	0.668733	0.41	0.171	1.20248e-48	Proliferating T cells 1	SUCO
C1orf131	3.5254e-53	0.521253	0.252	0.083	1.29033e-48	Proliferating T cells 1	C1orf131
SYCE1L2	3.68994e-53	1.46741	0.144	0.036	1.35055e-48	Proliferating T cells 1	SYCE1L
MRPS152	3.71769e-53	0.50421	0.409	0.168	1.36071e-48	Proliferating T cells 1	MRPS15
PREP1	3.71969e-53	0.612426	0.344	0.131	1.36144e-48	Proliferating T cells 1	PREP
CABIN12	4.2795e-53	0.554779	0.368	0.144	1.56634e-48	Proliferating T cells 1	CABIN1
ATP5MPL5	7.3939e-53	0.558382	0.83	0.48	2.70624e-48	Proliferating T cells 1	ATP5MPL
NOP585	8.70903e-53	0.544385	0.621	0.309	3.18759e-48	Proliferating T cells 1	NOP58
RPS19BP12	9.07741e-53	0.510696	0.553	0.26	3.32242e-48	Proliferating T cells 1	RPS19BP1
VPS4A2	9.86131e-53	0.642231	0.313	0.115	3.60934e-48	Proliferating T cells 1	VPS4A
CTBP12	1.03651e-52	0.661222	0.392	0.16	3.79373e-48	Proliferating T cells 1	CTBP1
LCMT1	1.17749e-52	0.767856	0.301	0.11	4.30974e-48	Proliferating T cells 1	LCMT1
MFSD14A2	1.2635e-52	0.532911	0.441	0.187	4.62452e-48	Proliferating T cells 1	MFSD14A
RBM151	1.39585e-52	1.13537	0.163	0.043	5.10894e-48	Proliferating T cells 1	RBM15
CAB39L3	1.49473e-52	1.02224	0.154	0.04	5.47087e-48	Proliferating T cells 1	CAB39L
DNTTIP110	1.55514e-52	0.756205	0.24	0.079	5.69198e-48	Proliferating T cells 1	DNTTIP1
TOR3A3	1.58053e-52	0.890801	0.228	0.073	5.78491e-48	Proliferating T cells 1	TOR3A
SLC25A403	1.58771e-52	0.883722	0.205	0.062	5.81119e-48	Proliferating T cells 1	SLC25A40
UBXN4	1.87885e-52	0.630749	0.737	0.406	6.87678e-48	Proliferating T cells 1	UBXN4
SLC10A3	2.15807e-52	0.991275	0.171	0.047	7.89877e-48	Proliferating T cells 1	SLC10A3
ELOVL15	2.20279e-52	0.697628	0.264	0.09	8.06244e-48	Proliferating T cells 1	ELOVL1
CPSF1	2.79619e-52	0.878176	0.178	0.05	1.02343e-47	Proliferating T cells 1	CPSF1
ATF6B3	3.36057e-52	0.79281	0.383	0.158	1.23e-47	Proliferating T cells 1	ATF6B
VPS26B2	3.88144e-52	0.633208	0.28	0.098	1.42064e-47	Proliferating T cells 1	VPS26B
SLC25A257	4.51382e-52	0.683483	0.314	0.117	1.6521e-47	Proliferating T cells 1	SLC25A25
LINC015504	4.90045e-52	0.543603	0.202	0.06	1.79361e-47	Proliferating T cells 1	LINC01550
DMAP11	5.04125e-52	0.572626	0.222	0.069	1.84515e-47	Proliferating T cells 1	DMAP1
SMUG12	5.32063e-52	0.943469	0.173	0.048	1.9474e-47	Proliferating T cells 1	SMUG1
CCNQ1	6.52968e-52	0.83059	0.211	0.065	2.38993e-47	Proliferating T cells 1	CCNQ
PLAA1	6.7553e-52	0.781199	0.291	0.106	2.47251e-47	Proliferating T cells 1	PLAA
UBE2M3	7.15044e-52	0.6266	0.379	0.152	2.61713e-47	Proliferating T cells 1	UBE2M
CTNNBL15	7.43163e-52	0.555782	0.383	0.154	2.72005e-47	Proliferating T cells 1	CTNNBL1
GIMAP78	7.55054e-52	0.575352	0.731	0.387	2.76357e-47	Proliferating T cells 1	GIMAP7
NSD33	7.76876e-52	0.628023	0.672	0.353	2.84344e-47	Proliferating T cells 1	NSD3
C2orf691	8.15351e-52	1.06141	0.191	0.056	2.98427e-47	Proliferating T cells 1	C2orf69
DOCK87	8.2449e-52	0.581929	0.832	0.48	3.01771e-47	Proliferating T cells 1	DOCK8
NUP581	8.63121e-52	0.521686	0.423	0.177	3.15911e-47	Proliferating T cells 1	NUP58
YKT6	8.84977e-52	1.02688	0.187	0.054	3.23911e-47	Proliferating T cells 1	YKT6
SCAMP27	9.87903e-52	0.566264	0.416	0.173	3.61582e-47	Proliferating T cells 1	SCAMP2
DNAJB113	1.13645e-51	0.583888	0.373	0.148	4.15952e-47	Proliferating T cells 1	DNAJB11
LRCH43	1.19957e-51	0.513265	0.29	0.103	4.39054e-47	Proliferating T cells 1	LRCH4
SDHAF32	1.28828e-51	0.659708	0.249	0.083	4.71522e-47	Proliferating T cells 1	SDHAF3
DERL2	1.32427e-51	0.642682	0.332	0.127	4.84694e-47	Proliferating T cells 1	DERL2
ALG53	1.34289e-51	0.549581	0.331	0.126	4.91513e-47	Proliferating T cells 1	ALG5
INAFM11	1.65228e-51	1.02437	0.124	0.028	6.04751e-47	Proliferating T cells 1	INAFM1
TTC7A7	1.68413e-51	0.558267	0.376	0.151	6.16408e-47	Proliferating T cells 1	TTC7A
PDRG1	1.76359e-51	0.690841	0.177	0.049	6.45493e-47	Proliferating T cells 1	PDRG1
CNP4	1.7848e-51	1.08177	0.188	0.055	6.53255e-47	Proliferating T cells 1	CNP
BLOC1S51	1.85788e-51	0.896538	0.209	0.064	6.80004e-47	Proliferating T cells 1	BLOC1S5
TFPT7	2.63692e-51	0.692438	0.211	0.065	9.65138e-47	Proliferating T cells 1	TFPT
PPP2CA	2.70661e-51	0.585399	0.59	0.288	9.90645e-47	Proliferating T cells 1	PPP2CA
DAXX5	3.24793e-51	0.591187	0.293	0.106	1.18878e-46	Proliferating T cells 1	DAXX
HARS	3.66784e-51	0.689027	0.308	0.113	1.34247e-46	Proliferating T cells 1	HARS
MRPL177	3.90888e-51	0.738614	0.238	0.078	1.43069e-46	Proliferating T cells 1	MRPL17
YEATS27	4.08979e-51	0.696214	0.31	0.116	1.4969e-46	Proliferating T cells 1	YEATS2
NFATC25	4.51321e-51	0.5633	0.666	0.338	1.65188e-46	Proliferating T cells 1	NFATC2
PROSER3	5.48238e-51	1.59787	0.115	0.025	2.00661e-46	Proliferating T cells 1	PROSER3
SLC25A123	6.64065e-51	0.508983	0.303	0.11	2.43054e-46	Proliferating T cells 1	SLC25A12
UBL54	6.78e-51	0.601706	0.876	0.584	2.48155e-46	Proliferating T cells 1	UBL5
MSL35	7.2685e-51	0.699609	0.315	0.118	2.66034e-46	Proliferating T cells 1	MSL3
FAM210A3	8.25865e-51	0.621556	0.214	0.066	3.02275e-46	Proliferating T cells 1	FAM210A
AIFM1	8.66018e-51	0.650147	0.218	0.069	3.16971e-46	Proliferating T cells 1	AIFM1
NIF3L1	1.00048e-50	1.01139	0.17	0.047	3.66185e-46	Proliferating T cells 1	NIF3L1
ATF11	1.07437e-50	0.60817	0.362	0.145	3.93231e-46	Proliferating T cells 1	ATF1
NDUFAF62	1.45918e-50	0.676768	0.354	0.141	5.34075e-46	Proliferating T cells 1	NDUFAF6
CCDC771	1.48043e-50	1.07194	0.146	0.037	5.41854e-46	Proliferating T cells 1	CCDC77
SLC16A4	1.5015e-50	1.22071	0.113	0.025	5.49564e-46	Proliferating T cells 1	SLC16A4
AC015849.31	1.57065e-50	0.872847	0.158	0.042	5.74875e-46	Proliferating T cells 1	AC015849.3
BAD4	1.65065e-50	0.732773	0.277	0.099	6.04155e-46	Proliferating T cells 1	BAD
SLC39A92	1.67628e-50	0.681827	0.267	0.094	6.13535e-46	Proliferating T cells 1	SLC39A9
INO80C5	1.98303e-50	0.664195	0.187	0.054	7.2581e-46	Proliferating T cells 1	INO80C
TGS1	2.6393e-50	0.717679	0.349	0.139	9.66008e-46	Proliferating T cells 1	TGS1
WAPL1	2.70193e-50	0.510097	0.532	0.246	9.88935e-46	Proliferating T cells 1	WAPL
PIGS	2.79045e-50	0.995534	0.188	0.056	1.02133e-45	Proliferating T cells 1	PIGS
GHITM	2.91807e-50	0.556658	0.6	0.298	1.06804e-45	Proliferating T cells 1	GHITM
CSTF2	3.97345e-50	0.825132	0.122	0.028	1.45432e-45	Proliferating T cells 1	CSTF2
USB12	4.36994e-50	0.598601	0.229	0.074	1.59944e-45	Proliferating T cells 1	USB1
YWHAE8	4.69641e-50	0.543109	0.689	0.367	1.71893e-45	Proliferating T cells 1	YWHAE
HIST1H2AC3	4.97005e-50	1.0138	0.322	0.125	1.81909e-45	Proliferating T cells 1	HIST1H2AC
MIR155HG3	5.06486e-50	0.812167	0.239	0.08	1.85379e-45	Proliferating T cells 1	MIR155HG
PFDN26	6.47826e-50	0.501831	0.539	0.254	2.37111e-45	Proliferating T cells 1	PFDN2
PSMC22	7.1704e-50	0.577035	0.337	0.131	2.62444e-45	Proliferating T cells 1	PSMC2
HDAC33	8.27567e-50	0.507326	0.296	0.108	3.02898e-45	Proliferating T cells 1	HDAC3
SYNC1	8.98441e-50	1.10715	0.205	0.065	3.28838e-45	Proliferating T cells 1	SYNC
LAS1L1	9.02477e-50	0.704968	0.19	0.056	3.30316e-45	Proliferating T cells 1	LAS1L
GBP33	1.38708e-49	0.659069	0.238	0.079	5.07684e-45	Proliferating T cells 1	GBP3
ZNF6724	1.46189e-49	1.11768	0.174	0.05	5.35066e-45	Proliferating T cells 1	ZNF672
TBC1D76	1.59498e-49	0.683251	0.188	0.056	5.83778e-45	Proliferating T cells 1	TBC1D7
UBAC15	1.64848e-49	0.913578	0.239	0.081	6.0336e-45	Proliferating T cells 1	UBAC1
SNU131	1.77074e-49	0.595416	0.731	0.409	6.48109e-45	Proliferating T cells 1	SNU13
TRMU	1.81124e-49	0.672163	0.182	0.053	6.62931e-45	Proliferating T cells 1	TRMU
PRPF42	1.81516e-49	0.816189	0.214	0.068	6.64365e-45	Proliferating T cells 1	PRPF4
INTS143	1.8168e-49	0.982948	0.173	0.049	6.64967e-45	Proliferating T cells 1	INTS14
LETMD1	1.82789e-49	0.545544	0.321	0.122	6.69025e-45	Proliferating T cells 1	LETMD1
ALG6	2.08734e-49	0.716472	0.184	0.054	7.63987e-45	Proliferating T cells 1	ALG6
RNF83	2.20333e-49	0.870817	0.208	0.065	8.06441e-45	Proliferating T cells 1	RNF8
CDS25	2.39031e-49	0.613877	0.339	0.134	8.74878e-45	Proliferating T cells 1	CDS2
SGTA4	2.92213e-49	0.581092	0.207	0.064	1.06953e-44	Proliferating T cells 1	SGTA
ENOPH1	2.94044e-49	0.521044	0.269	0.095	1.07623e-44	Proliferating T cells 1	ENOPH1
AK65	2.99134e-49	0.815118	0.262	0.091	1.09486e-44	Proliferating T cells 1	AK6
COX161	3.06591e-49	0.520232	0.528	0.245	1.12215e-44	Proliferating T cells 1	COX16
IFT1225	3.27536e-49	1.10837	0.146	0.038	1.19881e-44	Proliferating T cells 1	IFT122
CCDC1152	3.28479e-49	0.690865	0.313	0.119	1.20226e-44	Proliferating T cells 1	CCDC115
PNP2	3.29768e-49	0.512575	0.301	0.111	1.20698e-44	Proliferating T cells 1	PNP
EMD2	3.32209e-49	0.510316	0.406	0.171	1.21592e-44	Proliferating T cells 1	EMD
MYH94	3.4371e-49	0.545312	0.812	0.483	1.25801e-44	Proliferating T cells 1	MYH9
GFI11	3.51646e-49	0.864362	0.177	0.05	1.28706e-44	Proliferating T cells 1	GFI1
GOLT1B	3.6955e-49	0.624592	0.279	0.101	1.35259e-44	Proliferating T cells 1	GOLT1B
INTS13	4.0413e-49	0.710231	0.198	0.06	1.47916e-44	Proliferating T cells 1	INTS13
PSMD122	4.35293e-49	0.546087	0.385	0.159	1.59322e-44	Proliferating T cells 1	PSMD12
DHX81	5.37587e-49	0.558392	0.281	0.102	1.96762e-44	Proliferating T cells 1	DHX8
MSH63	5.75782e-49	1.01857	0.211	0.067	2.10742e-44	Proliferating T cells 1	MSH6
MAP2K23	6.58188e-49	0.677238	0.471	0.221	2.40903e-44	Proliferating T cells 1	MAP2K2
PVT16	7.27935e-49	0.648294	0.406	0.175	2.66432e-44	Proliferating T cells 1	PVT1
PSPC13	7.42876e-49	0.555931	0.549	0.26	2.719e-44	Proliferating T cells 1	PSPC1
DCTN52	7.86698e-49	0.833802	0.215	0.069	2.87939e-44	Proliferating T cells 1	DCTN5
LY6E4	9.3237e-49	0.673051	0.717	0.419	3.41257e-44	Proliferating T cells 1	LY6E
HDDC31	9.79606e-49	0.705423	0.216	0.07	3.58546e-44	Proliferating T cells 1	HDDC3
B3GNTL14	1.05897e-48	0.830332	0.225	0.074	3.87594e-44	Proliferating T cells 1	B3GNTL1
TXNDC15	1.15839e-48	0.568168	0.314	0.119	4.23981e-44	Proliferating T cells 1	TXNDC15
R3HDM44	1.23074e-48	0.573233	0.287	0.105	4.50462e-44	Proliferating T cells 1	R3HDM4
NUP351	1.35189e-48	0.936204	0.156	0.042	4.94806e-44	Proliferating T cells 1	NUP35
PRKCSH1	1.38953e-48	0.503987	0.393	0.163	5.0858e-44	Proliferating T cells 1	PRKCSH
SNRNP2003	1.49067e-48	0.600629	0.423	0.186	5.45602e-44	Proliferating T cells 1	SNRNP200
KCNAB27	1.63336e-48	0.52893	0.491	0.222	5.97825e-44	Proliferating T cells 1	KCNAB2
RBM142	1.89321e-48	0.933313	0.259	0.092	6.92933e-44	Proliferating T cells 1	RBM14
RFX53	1.99118e-48	0.924183	0.173	0.05	7.28792e-44	Proliferating T cells 1	RFX5
MAP7D33	2.09143e-48	0.79731	0.212	0.068	7.65484e-44	Proliferating T cells 1	MAP7D3
PCIF11	2.3007e-48	1.08138	0.231	0.078	8.42078e-44	Proliferating T cells 1	PCIF1
OAS36	2.58329e-48	1.26478	0.132	0.033	9.4551e-44	Proliferating T cells 1	OAS3
AL590764.12	2.98322e-48	1.17285	0.136	0.034	1.09189e-43	Proliferating T cells 1	AL590764.1
AKT1	2.99426e-48	0.749021	0.29	0.108	1.09593e-43	Proliferating T cells 1	AKT1
LINC018714	3.24542e-48	0.502829	0.608	0.302	1.18786e-43	Proliferating T cells 1	LINC01871
LEO11	3.30731e-48	0.553983	0.246	0.084	1.21051e-43	Proliferating T cells 1	LEO1
RBM181	3.82989e-48	0.598711	0.221	0.072	1.40178e-43	Proliferating T cells 1	RBM18
STAMBP	4.17004e-48	0.544968	0.286	0.106	1.52628e-43	Proliferating T cells 1	STAMBP
EOGT6	4.28849e-48	1.22381	0.147	0.039	1.56963e-43	Proliferating T cells 1	EOGT
NIFK-AS11	5.43619e-48	0.51095	0.198	0.061	1.9897e-43	Proliferating T cells 1	NIFK-AS1
CTDSP11	5.66423e-48	0.659746	0.41	0.178	2.07316e-43	Proliferating T cells 1	CTDSP1
EIF4E33	5.70941e-48	0.788895	0.289	0.108	2.0897e-43	Proliferating T cells 1	EIF4E3
MED7	5.79334e-48	0.796593	0.178	0.052	2.12042e-43	Proliferating T cells 1	MED7
UNC45A2	6.23676e-48	0.688565	0.229	0.076	2.28272e-43	Proliferating T cells 1	UNC45A
TTC161	6.47885e-48	0.890517	0.102	0.021	2.37133e-43	Proliferating T cells 1	TTC16
TCOF15	8.43278e-48	0.613212	0.272	0.098	3.08648e-43	Proliferating T cells 1	TCOF1
TAF92	1.12869e-47	0.524707	0.304	0.116	4.1311e-43	Proliferating T cells 1	TAF9
BAP1	1.14739e-47	0.780801	0.154	0.042	4.19957e-43	Proliferating T cells 1	BAP1
RAD51D1	1.30775e-47	0.904	0.158	0.044	4.7865e-43	Proliferating T cells 1	RAD51D
ZNF273	1.40209e-47	0.897056	0.119	0.028	5.13178e-43	Proliferating T cells 1	ZNF273
CALHM26	1.43483e-47	0.730917	0.19	0.057	5.2516e-43	Proliferating T cells 1	CALHM2
UPF11	1.49023e-47	1.01845	0.248	0.086	5.45439e-43	Proliferating T cells 1	UPF1
CCZ1B6	2.41222e-47	0.558206	0.252	0.087	8.82895e-43	Proliferating T cells 1	CCZ1B
MRPL41	2.99041e-47	0.78499	0.317	0.125	1.09452e-42	Proliferating T cells 1	MRPL4
RSPRY11	2.99241e-47	0.588475	0.276	0.101	1.09525e-42	Proliferating T cells 1	RSPRY1
ZBED55	3.88709e-47	0.589465	0.223	0.074	1.42271e-42	Proliferating T cells 1	ZBED5
RIF11	3.9454e-47	0.527735	0.395	0.169	1.44405e-42	Proliferating T cells 1	RIF1
LYPLA2	4.22581e-47	0.733094	0.263	0.095	1.54669e-42	Proliferating T cells 1	LYPLA2
AGGF13	4.24267e-47	0.67955	0.29	0.108	1.55286e-42	Proliferating T cells 1	AGGF1
LPCAT42	4.91466e-47	0.923808	0.163	0.046	1.79882e-42	Proliferating T cells 1	LPCAT4
WNK12	5.54163e-47	0.524589	0.769	0.45	2.02829e-42	Proliferating T cells 1	WNK1
AC019205.11	5.63566e-47	1.29333	0.134	0.034	2.06271e-42	Proliferating T cells 1	AC019205.1
SLC35F22	7.46452e-47	1.15729	0.105	0.023	2.73209e-42	Proliferating T cells 1	SLC35F2
CLDND12	7.54785e-47	0.525867	0.487	0.225	2.76259e-42	Proliferating T cells 1	CLDND1
ABCB81	7.7923e-47	0.718373	0.156	0.043	2.85206e-42	Proliferating T cells 1	ABCB8
STT3A3	7.88541e-47	0.958195	0.222	0.075	2.88614e-42	Proliferating T cells 1	STT3A
SLC16A1-AS13	8.09808e-47	0.79647	0.239	0.083	2.96398e-42	Proliferating T cells 1	SLC16A1-AS1
TMEM39B5	8.50647e-47	1.15666	0.156	0.043	3.11345e-42	Proliferating T cells 1	TMEM39B
METAP22	9.20614e-47	0.52958	0.516	0.247	3.36954e-42	Proliferating T cells 1	METAP2
BNIP1	9.58679e-47	0.986006	0.144	0.038	3.50886e-42	Proliferating T cells 1	BNIP1
NFYA	1.10045e-46	0.806605	0.199	0.063	4.02774e-42	Proliferating T cells 1	NFYA
ARV13	1.1041e-46	0.816119	0.157	0.044	4.04111e-42	Proliferating T cells 1	ARV1
F2R7	1.312e-46	0.613517	0.29	0.109	4.80206e-42	Proliferating T cells 1	F2R
MFAP1	1.37218e-46	0.581374	0.286	0.107	5.0223e-42	Proliferating T cells 1	MFAP1
SERBP12	1.46111e-46	0.587545	0.75	0.463	5.3478e-42	Proliferating T cells 1	SERBP1
NHP26	1.54302e-46	0.565745	0.429	0.193	5.6476e-42	Proliferating T cells 1	NHP2
SIGMAR1	2.01899e-46	0.92203	0.178	0.053	7.3897e-42	Proliferating T cells 1	SIGMAR1
PTPMT13	2.1552e-46	0.712966	0.223	0.075	7.88823e-42	Proliferating T cells 1	PTPMT1
WDR202	2.3445e-46	0.504551	0.362	0.15	8.58111e-42	Proliferating T cells 1	WDR20
TP53I132	2.5012e-46	1.05532	0.255	0.093	9.15465e-42	Proliferating T cells 1	TP53I13
OBI11	2.66175e-46	0.593355	0.191	0.059	9.74228e-42	Proliferating T cells 1	OBI1
DMAC22	2.82525e-46	0.588835	0.18	0.054	1.03407e-41	Proliferating T cells 1	DMAC2
B3GALNT24	2.86673e-46	0.78201	0.215	0.072	1.04925e-41	Proliferating T cells 1	B3GALNT2
LYRM49	2.92734e-46	0.560011	0.297	0.113	1.07144e-41	Proliferating T cells 1	LYRM4
CUEDC24	3.52e-46	0.527785	0.301	0.115	1.28835e-41	Proliferating T cells 1	CUEDC2
INTS11	4.46134e-46	0.522816	0.28	0.104	1.6329e-41	Proliferating T cells 1	INTS11
KIF21A4	4.82684e-46	0.601339	0.325	0.13	1.76667e-41	Proliferating T cells 1	KIF21A
ZNRD23	5.57669e-46	0.62923	0.262	0.095	2.04112e-41	Proliferating T cells 1	ZNRD2
RAD23A1	5.67582e-46	0.502726	0.535	0.259	2.07741e-41	Proliferating T cells 1	RAD23A
COA5	6.07758e-46	0.557369	0.27	0.099	2.22445e-41	Proliferating T cells 1	COA5
DNAJA2	6.32283e-46	0.562027	0.392	0.168	2.31422e-41	Proliferating T cells 1	DNAJA2
SLC25A65	7.61707e-46	0.568385	0.86	0.576	2.78793e-41	Proliferating T cells 1	SLC25A6
GPN35	7.73777e-46	0.704842	0.218	0.073	2.8321e-41	Proliferating T cells 1	GPN3
PRR141	8.99338e-46	0.527249	0.207	0.066	3.29167e-41	Proliferating T cells 1	PRR14
TCERG14	9.18266e-46	0.740257	0.376	0.161	3.36095e-41	Proliferating T cells 1	TCERG1
SRA14	9.72351e-46	0.528489	0.393	0.168	3.5589e-41	Proliferating T cells 1	SRA1
AC097448.11	1.0156e-45	0.884815	0.129	0.032	3.71719e-41	Proliferating T cells 1	AC097448.1
LIMD25	1.01571e-45	0.530584	0.678	0.377	3.7176e-41	Proliferating T cells 1	LIMD2
ZNF433-AS17	1.13388e-45	0.50758	0.3	0.114	4.15011e-41	Proliferating T cells 1	ZNF433-AS1
POGLUT3	1.22856e-45	1.62217	0.124	0.031	4.49666e-41	Proliferating T cells 1	POGLUT3
C12orf107	1.27109e-45	0.526116	0.263	0.095	4.65231e-41	Proliferating T cells 1	C12orf10
MRPL581	1.42687e-45	0.508087	0.208	0.067	5.22247e-41	Proliferating T cells 1	MRPL58
ALMS14	1.7117e-45	0.643747	0.252	0.09	6.26499e-41	Proliferating T cells 1	ALMS1
LRRC583	2.24744e-45	0.705612	0.245	0.086	8.22586e-41	Proliferating T cells 1	LRRC58
TMEM2091	2.24888e-45	1.01689	0.163	0.047	8.23114e-41	Proliferating T cells 1	TMEM209
RAE13	2.26951e-45	0.736783	0.223	0.076	8.30665e-41	Proliferating T cells 1	RAE1
POLDIP3	2.85829e-45	0.825014	0.236	0.083	1.04616e-40	Proliferating T cells 1	POLDIP3
UQCRC2	3.00495e-45	0.550787	0.543	0.269	1.09984e-40	Proliferating T cells 1	UQCRC2
PSMD32	3.27554e-45	0.54868	0.3	0.116	1.19888e-40	Proliferating T cells 1	PSMD3
DYNLL18	3.36717e-45	0.685769	0.707	0.427	1.23242e-40	Proliferating T cells 1	DYNLL1
IFT222	4.34581e-45	1.45122	0.103	0.023	1.59061e-40	Proliferating T cells 1	IFT22
NIPSNAP3A10	4.43376e-45	0.799317	0.199	0.064	1.6228e-40	Proliferating T cells 1	NIPSNAP3A
B4GALT3	4.48606e-45	0.676161	0.228	0.078	1.64194e-40	Proliferating T cells 1	B4GALT3
GPR89A	4.56229e-45	0.512186	0.214	0.07	1.66984e-40	Proliferating T cells 1	GPR89A
SMG78	5.01396e-45	0.748106	0.371	0.158	1.83516e-40	Proliferating T cells 1	SMG7
DEPDC51	5.72171e-45	0.601086	0.222	0.075	2.0942e-40	Proliferating T cells 1	DEPDC5
NEMP21	5.9018e-45	1.08127	0.119	0.029	2.16012e-40	Proliferating T cells 1	NEMP2
TMEM222	7.14898e-45	0.700885	0.215	0.072	2.6166e-40	Proliferating T cells 1	TMEM222
GSK3A	7.51872e-45	0.759712	0.236	0.083	2.75193e-40	Proliferating T cells 1	GSK3A
EMC45	7.87883e-45	0.54397	0.38	0.162	2.88373e-40	Proliferating T cells 1	EMC4
ZNF661	8.52206e-45	1.04436	0.168	0.05	3.11916e-40	Proliferating T cells 1	ZNF66
NAB15	8.60437e-45	0.665837	0.228	0.079	3.14928e-40	Proliferating T cells 1	NAB1
TRIAP11	9.70934e-45	0.605349	0.222	0.075	3.55371e-40	Proliferating T cells 1	TRIAP1
SCD53	1.13743e-44	1.14051	0.13	0.033	4.16311e-40	Proliferating T cells 1	SCD5
EXOG2	1.14917e-44	0.706948	0.226	0.078	4.20608e-40	Proliferating T cells 1	EXOG
NAA207	1.22188e-44	0.594179	0.344	0.141	4.47221e-40	Proliferating T cells 1	NAA20
COQ51	1.35352e-44	0.711971	0.18	0.055	4.954e-40	Proliferating T cells 1	COQ5
CD200R11	1.43255e-44	0.614216	0.161	0.046	5.24326e-40	Proliferating T cells 1	CD200R1
MRPL353	1.47995e-44	0.735814	0.188	0.059	5.41676e-40	Proliferating T cells 1	MRPL35
MYL12A3	1.48104e-44	0.570941	0.922	0.738	5.42074e-40	Proliferating T cells 1	MYL12A
TXLNA3	1.67345e-44	0.810609	0.221	0.075	6.12499e-40	Proliferating T cells 1	TXLNA
SNUPN	1.69735e-44	0.801389	0.197	0.063	6.21249e-40	Proliferating T cells 1	SNUPN
NHEJ11	2.25496e-44	0.917963	0.171	0.052	8.25339e-40	Proliferating T cells 1	NHEJ1
RBM4B1	2.26305e-44	0.889387	0.164	0.048	8.28298e-40	Proliferating T cells 1	RBM4B
RANBP31	2.31591e-44	0.722036	0.218	0.074	8.47647e-40	Proliferating T cells 1	RANBP3
DMAC14	2.45519e-44	0.647102	0.356	0.149	8.98623e-40	Proliferating T cells 1	DMAC1
CERS52	2.74631e-44	0.607881	0.276	0.105	1.00518e-39	Proliferating T cells 1	CERS5
C9orf162	3.25677e-44	0.56125	0.683	0.381	1.19201e-39	Proliferating T cells 1	C9orf16
PTCD31	4.2404e-44	0.56483	0.304	0.119	1.55203e-39	Proliferating T cells 1	PTCD3
CHI3L21	4.30615e-44	1.02019	0.13	0.034	1.5761e-39	Proliferating T cells 1	CHI3L2
METAP1	4.58664e-44	0.792356	0.243	0.088	1.67876e-39	Proliferating T cells 1	METAP1
CETN35	5.66853e-44	0.793264	0.16	0.046	2.07474e-39	Proliferating T cells 1	CETN3
EMSY1	6.48235e-44	0.519274	0.358	0.152	2.37261e-39	Proliferating T cells 1	EMSY
ZDHHC245	6.79393e-44	0.728116	0.256	0.094	2.48665e-39	Proliferating T cells 1	ZDHHC24
ZYX8	7.21967e-44	0.52949	0.378	0.161	2.64247e-39	Proliferating T cells 1	ZYX
KRI12	8.99713e-44	0.558964	0.204	0.067	3.29304e-39	Proliferating T cells 1	KRI1
KLHDC35	9.96296e-44	0.542969	0.274	0.104	3.64654e-39	Proliferating T cells 1	KLHDC3
ZNHIT3	1.05657e-43	0.681434	0.344	0.144	3.86717e-39	Proliferating T cells 1	ZNHIT3
CORO1B6	1.06176e-43	0.869917	0.366	0.162	3.88613e-39	Proliferating T cells 1	CORO1B
ANKRD36B4	1.10358e-43	0.622813	0.269	0.101	4.03923e-39	Proliferating T cells 1	ANKRD36B
SAYSD1	1.21067e-43	1.22035	0.15	0.043	4.43116e-39	Proliferating T cells 1	SAYSD1
SPTSSA10	1.24781e-43	0.659763	0.243	0.088	4.56712e-39	Proliferating T cells 1	SPTSSA
DHRS41	1.38528e-43	0.902913	0.207	0.07	5.07026e-39	Proliferating T cells 1	DHRS4
PPP3R13	1.858e-43	0.544821	0.591	0.304	6.80048e-39	Proliferating T cells 1	PPP3R1
SPAG73	1.8675e-43	0.572236	0.393	0.175	6.83523e-39	Proliferating T cells 1	SPAG7
DGCR8	2.61929e-43	0.99216	0.144	0.04	9.58686e-39	Proliferating T cells 1	DGCR8
ZC3H183	2.64979e-43	0.697395	0.342	0.145	9.69851e-39	Proliferating T cells 1	ZC3H18
ACOT81	2.66036e-43	0.622568	0.181	0.056	9.73719e-39	Proliferating T cells 1	ACOT8
ALG12	2.89325e-43	0.614547	0.178	0.055	1.05896e-38	Proliferating T cells 1	ALG12
SMG92	2.9831e-43	1.11066	0.164	0.049	1.09185e-38	Proliferating T cells 1	SMG9
PELP1	3.44642e-43	0.561027	0.184	0.058	1.26142e-38	Proliferating T cells 1	PELP1
EIF3F3	3.53225e-43	0.518036	0.751	0.452	1.29284e-38	Proliferating T cells 1	EIF3F
NR2C16	3.55156e-43	0.746781	0.24	0.087	1.2999e-38	Proliferating T cells 1	NR2C1
SLC4A1AP	3.94501e-43	0.600876	0.236	0.084	1.44391e-38	Proliferating T cells 1	SLC4A1AP
NBEAL25	5.17472e-43	0.655325	0.231	0.081	1.894e-38	Proliferating T cells 1	NBEAL2
GAR12	5.25735e-43	0.542158	0.211	0.071	1.92424e-38	Proliferating T cells 1	GAR1
ATRIP	5.46441e-43	0.991842	0.107	0.025	2.00003e-38	Proliferating T cells 1	ATRIP
NDRG32	6.09986e-43	0.554009	0.223	0.077	2.23261e-38	Proliferating T cells 1	NDRG3
INPP5K3	7.06369e-43	0.69734	0.263	0.099	2.58538e-38	Proliferating T cells 1	INPP5K
THAP1	7.18122e-43	0.614433	0.174	0.053	2.6284e-38	Proliferating T cells 1	THAP1
NIT11	8.22708e-43	0.818378	0.191	0.062	3.01119e-38	Proliferating T cells 1	NIT1
SAMD9L2	8.71035e-43	0.635172	0.347	0.146	3.18807e-38	Proliferating T cells 1	SAMD9L
DCAF124	8.85653e-43	0.532729	0.228	0.08	3.24158e-38	Proliferating T cells 1	DCAF12
GPKOW	9.42187e-43	0.755008	0.177	0.055	3.4485e-38	Proliferating T cells 1	GPKOW
TSPAN17	1.02717e-42	1.03704	0.141	0.039	3.75955e-38	Proliferating T cells 1	TSPAN17
DCTPP14	1.29428e-42	0.656653	0.208	0.07	4.73721e-38	Proliferating T cells 1	DCTPP1
GAN1	1.37285e-42	0.825212	0.182	0.058	5.02478e-38	Proliferating T cells 1	GAN
COQ27	1.41024e-42	0.874102	0.17	0.052	5.16163e-38	Proliferating T cells 1	COQ2
ABCD2	1.41041e-42	0.67469	0.127	0.033	5.16223e-38	Proliferating T cells 1	ABCD2
MRPL213	1.66424e-42	0.525982	0.315	0.129	6.09127e-38	Proliferating T cells 1	MRPL21
MED243	1.93552e-42	1.0304	0.173	0.054	7.08418e-38	Proliferating T cells 1	MED24
TRADD3	2.15573e-42	0.500804	0.32	0.13	7.89021e-38	Proliferating T cells 1	TRADD
GFER	2.16743e-42	0.667603	0.228	0.081	7.933e-38	Proliferating T cells 1	GFER
AHCY6	2.6887e-42	0.60682	0.216	0.075	9.84092e-38	Proliferating T cells 1	AHCY
ERP271	2.73387e-42	1.05419	0.141	0.039	1.00062e-37	Proliferating T cells 1	ERP27
CSTF1	2.83823e-42	0.671732	0.16	0.047	1.03882e-37	Proliferating T cells 1	CSTF1
GBP25	3.15295e-42	0.584959	0.539	0.27	1.15401e-37	Proliferating T cells 1	GBP2
GSS	4.14919e-42	0.706807	0.202	0.068	1.51864e-37	Proliferating T cells 1	GSS
HYI5	4.19443e-42	1.22272	0.165	0.051	1.5352e-37	Proliferating T cells 1	HYI
CNIH11	4.34369e-42	0.500369	0.372	0.163	1.58983e-37	Proliferating T cells 1	CNIH1
SPSB2	4.51289e-42	1.33162	0.116	0.029	1.65176e-37	Proliferating T cells 1	SPSB2
PBX35	4.65359e-42	0.654536	0.393	0.178	1.70326e-37	Proliferating T cells 1	PBX3
MLST83	4.95932e-42	0.512185	0.147	0.042	1.81516e-37	Proliferating T cells 1	MLST8
PRPF192	5.15171e-42	0.800123	0.211	0.073	1.88558e-37	Proliferating T cells 1	PRPF19
TRIM696	5.48472e-42	0.529737	0.306	0.123	2.00746e-37	Proliferating T cells 1	TRIM69
ZNF6545	6.06956e-42	0.580399	0.361	0.155	2.22152e-37	Proliferating T cells 1	ZNF654
DPF3	9.04321e-42	0.834061	0.107	0.026	3.30991e-37	Proliferating T cells 1	DPF3
CD2BP24	9.23073e-42	0.536159	0.296	0.119	3.37854e-37	Proliferating T cells 1	CD2BP2
ARF310	1.06044e-41	0.560271	0.324	0.133	3.88131e-37	Proliferating T cells 1	ARF3
DNPH14	1.61689e-41	0.502868	0.311	0.127	5.91798e-37	Proliferating T cells 1	DNPH1
EIF5A2	1.65717e-41	0.5541	0.119	0.03	6.06542e-37	Proliferating T cells 1	EIF5A2
SLC39A34	1.67925e-41	0.764749	0.192	0.064	6.14622e-37	Proliferating T cells 1	SLC39A3
TOR1AIP1	1.74315e-41	0.597226	0.337	0.142	6.38009e-37	Proliferating T cells 1	TOR1AIP1
NAA402	1.83497e-41	0.987471	0.136	0.037	6.71616e-37	Proliferating T cells 1	NAA40
ZNF6821	2.0644e-41	0.876455	0.14	0.039	7.55592e-37	Proliferating T cells 1	ZNF682
HNRNPH12	2.13372e-41	0.575797	0.694	0.4	7.80963e-37	Proliferating T cells 1	HNRNPH1
RABL32	2.46445e-41	0.974409	0.171	0.054	9.02013e-37	Proliferating T cells 1	RABL3
GIMAP48	2.50546e-41	0.56147	0.634	0.354	9.17025e-37	Proliferating T cells 1	GIMAP4
HS3ST3B15	2.55521e-41	0.54864	0.211	0.072	9.35233e-37	Proliferating T cells 1	HS3ST3B1
TMEM1737	2.77618e-41	0.528691	0.321	0.133	1.01611e-36	Proliferating T cells 1	TMEM173
SART31	2.90813e-41	0.64841	0.246	0.091	1.0644e-36	Proliferating T cells 1	SART3
TMEM1896	2.91576e-41	0.601359	0.207	0.071	1.0672e-36	Proliferating T cells 1	TMEM189
AHSA12	2.99172e-41	0.540953	0.39	0.174	1.095e-36	Proliferating T cells 1	AHSA1
RAMAC2	3.5462e-41	1.05336	0.157	0.047	1.29794e-36	Proliferating T cells 1	RAMAC
TIMM232	3.87431e-41	0.556851	0.231	0.083	1.41804e-36	Proliferating T cells 1	TIMM23
DDB12	5.03281e-41	0.526578	0.325	0.136	1.84206e-36	Proliferating T cells 1	DDB1
ANKLE23	5.87645e-41	0.504215	0.311	0.127	2.15084e-36	Proliferating T cells 1	ANKLE2
AC053513.13	6.50159e-41	0.723349	0.168	0.052	2.37965e-36	Proliferating T cells 1	AC053513.1
BTN2A13	7.99351e-41	0.547189	0.256	0.097	2.9257e-36	Proliferating T cells 1	BTN2A1
C2CD56	1.4253e-40	0.659782	0.3	0.122	5.21674e-36	Proliferating T cells 1	C2CD5
C12orf29	1.54777e-40	1.00964	0.164	0.051	5.665e-36	Proliferating T cells 1	C12orf29
PRADC12	1.82086e-40	0.664425	0.164	0.051	6.66452e-36	Proliferating T cells 1	PRADC1
ACAD92	1.98856e-40	0.635408	0.165	0.051	7.27833e-36	Proliferating T cells 1	ACAD9
PITHD12	2.12693e-40	0.508469	0.385	0.172	7.78479e-36	Proliferating T cells 1	PITHD1
VAMP1	2.19724e-40	0.926443	0.122	0.032	8.0421e-36	Proliferating T cells 1	VAMP1
MED1	2.245e-40	0.50557	0.245	0.091	8.21693e-36	Proliferating T cells 1	MED1
CIC2	2.26695e-40	1.1026	0.167	0.052	8.29726e-36	Proliferating T cells 1	CIC
NOL92	2.4882e-40	0.692292	0.191	0.064	9.10705e-36	Proliferating T cells 1	NOL9
CEP1127	2.67419e-40	0.545075	0.168	0.052	9.78781e-36	Proliferating T cells 1	CEP112
TMEM2425	2.68114e-40	0.576188	0.245	0.091	9.81323e-36	Proliferating T cells 1	TMEM242
MTMR95	2.73849e-40	0.57036	0.233	0.085	1.00231e-35	Proliferating T cells 1	MTMR9
RABIF2	2.74696e-40	0.621237	0.257	0.098	1.00541e-35	Proliferating T cells 1	RABIF
EDARADD	3.25529e-40	0.996588	0.124	0.033	1.19147e-35	Proliferating T cells 1	EDARADD
METTL44	3.73502e-40	0.705484	0.198	0.067	1.36705e-35	Proliferating T cells 1	METTL4
MYO19	4.02426e-40	0.614283	0.194	0.065	1.47292e-35	Proliferating T cells 1	MYO19
PDSS12	4.12168e-40	0.986306	0.15	0.045	1.50858e-35	Proliferating T cells 1	PDSS1
CHMP72	4.15573e-40	0.779939	0.184	0.06	1.52104e-35	Proliferating T cells 1	CHMP7
LGALS16	5.53253e-40	0.844626	0.615	0.356	2.02496e-35	Proliferating T cells 1	LGALS1
ADPRHL22	6.53938e-40	0.522527	0.204	0.07	2.39348e-35	Proliferating T cells 1	ADPRHL2
EXOSC21	6.96957e-40	0.930205	0.12	0.032	2.55093e-35	Proliferating T cells 1	EXOSC2
ACAP3	7.58591e-40	1.28717	0.129	0.035	2.77652e-35	Proliferating T cells 1	ACAP3
TOP3A6	9.37125e-40	0.771103	0.165	0.052	3.42997e-35	Proliferating T cells 1	TOP3A
KATNB1	9.81201e-40	0.77341	0.119	0.031	3.59129e-35	Proliferating T cells 1	KATNB1
ATAD3A1	1.06084e-39	0.928165	0.123	0.033	3.88278e-35	Proliferating T cells 1	ATAD3A
AAAS1	1.19349e-39	0.695415	0.146	0.043	4.3683e-35	Proliferating T cells 1	AAAS
GCNA1	1.38716e-39	1.18139	0.137	0.039	5.07713e-35	Proliferating T cells 1	GCNA
CCDC1371	1.60323e-39	0.559986	0.219	0.078	5.86797e-35	Proliferating T cells 1	CCDC137
MRPS222	1.97837e-39	0.52527	0.218	0.078	7.24105e-35	Proliferating T cells 1	MRPS22
HACE11	2.00228e-39	0.827351	0.151	0.045	7.32856e-35	Proliferating T cells 1	HACE1
SPRTN2	2.31664e-39	0.632714	0.18	0.059	8.47914e-35	Proliferating T cells 1	SPRTN
TAF24	2.34509e-39	0.635037	0.315	0.134	8.58325e-35	Proliferating T cells 1	TAF2
MFSD66	3.52548e-39	0.710544	0.272	0.108	1.29036e-34	Proliferating T cells 1	MFSD6
MAPK92	4.70952e-39	0.678811	0.233	0.087	1.72373e-34	Proliferating T cells 1	MAPK9
STXBP43	5.01018e-39	0.562448	0.17	0.054	1.83377e-34	Proliferating T cells 1	STXBP4
GART	5.93394e-39	0.604823	0.252	0.097	2.17188e-34	Proliferating T cells 1	GART
CWF19L11	7.72503e-39	0.515099	0.233	0.087	2.82744e-34	Proliferating T cells 1	CWF19L1
TRAF76	8.31261e-39	0.632878	0.181	0.06	3.0425e-34	Proliferating T cells 1	TRAF7
SYT112	9.77956e-39	0.801406	0.144	0.043	3.57942e-34	Proliferating T cells 1	SYT11
CASP63	1.13532e-38	0.617474	0.178	0.058	4.15539e-34	Proliferating T cells 1	CASP6
TADA1	1.65319e-38	0.722205	0.117	0.031	6.05085e-34	Proliferating T cells 1	TADA1
AC020915.2	1.72068e-38	0.671843	0.139	0.04	6.29785e-34	Proliferating T cells 1	AC020915.2
FAM160B12	1.73864e-38	0.521968	0.226	0.084	6.3636e-34	Proliferating T cells 1	FAM160B1
NUP433	1.76561e-38	0.5227	0.19	0.064	6.46229e-34	Proliferating T cells 1	NUP43
PRIMPOL2	1.92837e-38	0.623095	0.184	0.062	7.05804e-34	Proliferating T cells 1	PRIMPOL
PPAT1	2.07795e-38	1.11024	0.122	0.033	7.60552e-34	Proliferating T cells 1	PPAT
LRRC422	3.104e-38	0.928194	0.117	0.031	1.1361e-33	Proliferating T cells 1	LRRC42
HIST1H2BG1	3.27846e-38	1.26694	0.122	0.033	1.19995e-33	Proliferating T cells 1	HIST1H2BG
SUDS32	3.62316e-38	0.729746	0.281	0.115	1.32611e-33	Proliferating T cells 1	SUDS3
TMEM605	3.98092e-38	0.806393	0.188	0.064	1.45706e-33	Proliferating T cells 1	TMEM60
UMPS1	4.54374e-38	0.701021	0.173	0.056	1.66305e-33	Proliferating T cells 1	UMPS
SPATS210	4.82393e-38	0.718402	0.26	0.104	1.7656e-33	Proliferating T cells 1	SPATS2
ARL27	4.83711e-38	0.603188	0.293	0.121	1.77043e-33	Proliferating T cells 1	ARL2
DLG31	5.93563e-38	1.11755	0.119	0.032	2.1725e-33	Proliferating T cells 1	DLG3
SNX161	1.10071e-37	1.06918	0.106	0.027	4.0287e-33	Proliferating T cells 1	SNX16
CHERP2	1.24745e-37	0.832206	0.208	0.076	4.56578e-33	Proliferating T cells 1	CHERP
USP5	1.32927e-37	0.83431	0.15	0.046	4.86526e-33	Proliferating T cells 1	USP5
UTP114	1.51543e-37	0.574317	0.207	0.074	5.54663e-33	Proliferating T cells 1	UTP11
SLC2A14	1.53391e-37	0.754241	0.133	0.038	5.61427e-33	Proliferating T cells 1	SLC2A1
DDX414	1.66461e-37	0.653083	0.167	0.054	6.09262e-33	Proliferating T cells 1	DDX41
F8A1	2.10913e-37	0.829445	0.156	0.049	7.71964e-33	Proliferating T cells 1	F8A1
TCF33	2.27796e-37	0.835561	0.181	0.062	8.33756e-33	Proliferating T cells 1	TCF3
ZW10	2.70495e-37	0.682796	0.123	0.034	9.90039e-33	Proliferating T cells 1	ZW10
SP44	2.94451e-37	0.522077	0.281	0.115	1.07772e-32	Proliferating T cells 1	SP4
KCNA3	3.08107e-37	1.34906	0.122	0.033	1.1277e-32	Proliferating T cells 1	KCNA3
PTPA6	3.4174e-37	0.692646	0.215	0.079	1.2508e-32	Proliferating T cells 1	PTPA
MRPL441	4.44162e-37	0.522873	0.195	0.068	1.62568e-32	Proliferating T cells 1	MRPL44
HCG27	4.97227e-37	0.84352	0.105	0.026	1.8199e-32	Proliferating T cells 1	HCG27
DCTN14	4.97346e-37	0.645841	0.214	0.078	1.82034e-32	Proliferating T cells 1	DCTN1
PDP14	5.26328e-37	1.06359	0.139	0.041	1.92641e-32	Proliferating T cells 1	PDP1
APBB13	5.57571e-37	0.573404	0.171	0.056	2.04076e-32	Proliferating T cells 1	APBB1
SLF24	5.89863e-37	0.698	0.274	0.112	2.15896e-32	Proliferating T cells 1	SLF2
GBA3	7.15394e-37	0.861271	0.156	0.049	2.61841e-32	Proliferating T cells 1	GBA
MIIP3	7.90938e-37	0.581622	0.184	0.063	2.89491e-32	Proliferating T cells 1	MIIP
CCDC1712	1.21843e-36	0.757454	0.107	0.028	4.45957e-32	Proliferating T cells 1	CCDC171
TMEM161B	1.24795e-36	0.817906	0.216	0.081	4.56764e-32	Proliferating T cells 1	TMEM161B
AKNAD1	1.68385e-36	1.0424	0.106	0.027	6.16306e-32	Proliferating T cells 1	AKNAD1
SQLE3	2.49657e-36	0.709388	0.168	0.056	9.13769e-32	Proliferating T cells 1	SQLE
STK191	2.93296e-36	0.7292	0.185	0.064	1.07349e-31	Proliferating T cells 1	STK19
RNF203	3.19455e-36	0.596292	0.191	0.067	1.16924e-31	Proliferating T cells 1	RNF20
TNIK5	3.58347e-36	0.550686	0.576	0.314	1.31159e-31	Proliferating T cells 1	TNIK
ARL17A4	3.59943e-36	0.606559	0.233	0.09	1.31743e-31	Proliferating T cells 1	ARL17A
COPS7B1	3.62537e-36	0.742022	0.167	0.055	1.32692e-31	Proliferating T cells 1	COPS7B
VPS723	3.88381e-36	0.635748	0.201	0.073	1.42151e-31	Proliferating T cells 1	VPS72
WBP13	4.08148e-36	0.584103	0.253	0.102	1.49386e-31	Proliferating T cells 1	WBP1
MED254	4.17327e-36	0.892186	0.171	0.058	1.52746e-31	Proliferating T cells 1	MED25
ZNF7893	4.49688e-36	0.640453	0.192	0.068	1.6459e-31	Proliferating T cells 1	ZNF789
LANCL22	4.84995e-36	0.615305	0.154	0.049	1.77513e-31	Proliferating T cells 1	LANCL2
GPN21	5.48608e-36	0.539924	0.16	0.052	2.00796e-31	Proliferating T cells 1	GPN2
TP53RK1	5.83783e-36	0.658751	0.167	0.055	2.1367e-31	Proliferating T cells 1	TP53RK
PSMD102	6.32373e-36	0.762285	0.153	0.048	2.31455e-31	Proliferating T cells 1	PSMD10
FARSA1	7.82845e-36	0.501938	0.225	0.085	2.86529e-31	Proliferating T cells 1	FARSA
CRKL	7.87566e-36	0.663854	0.205	0.075	2.88257e-31	Proliferating T cells 1	CRKL
FAM174B5	8.30873e-36	0.728654	0.134	0.04	3.04108e-31	Proliferating T cells 1	FAM174B
RTP41	8.40003e-36	0.754071	0.115	0.031	3.0745e-31	Proliferating T cells 1	RTP4
C6orf892	9.49133e-36	0.539469	0.29	0.122	3.47392e-31	Proliferating T cells 1	C6orf89
BTBD61	9.89937e-36	0.668969	0.175	0.06	3.62327e-31	Proliferating T cells 1	BTBD6
SLC25A248	1.07115e-35	0.730541	0.239	0.095	3.9205e-31	Proliferating T cells 1	SLC25A24
DDX591	1.07677e-35	0.699652	0.184	0.064	3.94108e-31	Proliferating T cells 1	DDX59
IARS4	1.33026e-35	0.577586	0.314	0.138	4.86888e-31	Proliferating T cells 1	IARS
CARD8-AS12	1.33423e-35	0.552572	0.168	0.056	4.88343e-31	Proliferating T cells 1	CARD8-AS1
DRAIC1	1.45246e-35	0.860204	0.132	0.039	5.31615e-31	Proliferating T cells 1	DRAIC
ZMYM12	1.51886e-35	0.919272	0.165	0.055	5.55917e-31	Proliferating T cells 1	ZMYM1
AC009107.21	1.638e-35	0.7968	0.17	0.057	5.99526e-31	Proliferating T cells 1	AC009107.2
CARNMT12	1.92924e-35	0.524576	0.24	0.095	7.06122e-31	Proliferating T cells 1	CARNMT1
ISOC11	2.1623e-35	0.642754	0.192	0.069	7.91425e-31	Proliferating T cells 1	ISOC1
GDE11	2.35016e-35	0.599151	0.207	0.076	8.60183e-31	Proliferating T cells 1	GDE1
GPANK11	2.95849e-35	0.916023	0.208	0.078	1.08284e-30	Proliferating T cells 1	GPANK1
CPOX	3.04793e-35	0.66386	0.134	0.04	1.11557e-30	Proliferating T cells 1	CPOX
POMZP3	3.09806e-35	0.869161	0.12	0.034	1.13392e-30	Proliferating T cells 1	POMZP3
SLCO3A114	3.10439e-35	0.592765	0.437	0.221	1.13624e-30	Proliferating T cells 1	SLCO3A1
CDC23	3.56172e-35	0.742077	0.132	0.039	1.30362e-30	Proliferating T cells 1	CDC23
BOLA23	4.59795e-35	0.511092	0.201	0.073	1.6829e-30	Proliferating T cells 1	BOLA2
TTLL121	5.00848e-35	0.770513	0.1	0.026	1.83315e-30	Proliferating T cells 1	TTLL12
XRCC46	5.99754e-35	0.555374	0.233	0.092	2.19516e-30	Proliferating T cells 1	XRCC4
ZNF2363	6.29695e-35	0.658063	0.236	0.093	2.30475e-30	Proliferating T cells 1	ZNF236
EEF1AKNMT	7.34674e-35	0.723554	0.129	0.038	2.68898e-30	Proliferating T cells 1	EEF1AKNMT
C16orf911	7.83451e-35	0.782496	0.147	0.047	2.86751e-30	Proliferating T cells 1	C16orf91
METTL17	8.3392e-35	0.54822	0.211	0.079	3.05223e-30	Proliferating T cells 1	METTL17
SACS1	8.53263e-35	0.878271	0.16	0.053	3.12303e-30	Proliferating T cells 1	SACS
LENG11	9.33855e-35	0.53283	0.215	0.081	3.418e-30	Proliferating T cells 1	LENG1
IMPA25	1.01867e-34	0.821926	0.161	0.054	3.72842e-30	Proliferating T cells 1	IMPA2
ZNF184	1.48817e-34	1.20606	0.116	0.033	5.44683e-30	Proliferating T cells 1	ZNF184
B9D2	1.57188e-34	1.05425	0.103	0.027	5.75325e-30	Proliferating T cells 1	B9D2
AL022311.1	1.91642e-34	0.975454	0.102	0.027	7.01428e-30	Proliferating T cells 1	AL022311.1
TMEM250	2.15438e-34	0.638539	0.163	0.054	7.88524e-30	Proliferating T cells 1	TMEM250
ZNRF17	2.30284e-34	0.507969	0.182	0.064	8.42862e-30	Proliferating T cells 1	ZNRF1
THAP11	2.81462e-34	0.594161	0.209	0.079	1.03018e-29	Proliferating T cells 1	THAP11
SF3A3	3.03367e-34	0.598032	0.283	0.121	1.11035e-29	Proliferating T cells 1	SF3A3
LRRC37A21	3.6692e-34	0.755283	0.175	0.061	1.34296e-29	Proliferating T cells 1	LRRC37A2
MAGI37	4.25268e-34	0.553707	0.208	0.078	1.55652e-29	Proliferating T cells 1	MAGI3
ZCCHC31	4.50879e-34	0.930605	0.134	0.041	1.65026e-29	Proliferating T cells 1	ZCCHC3
TOMM401	4.68701e-34	0.52592	0.219	0.084	1.71549e-29	Proliferating T cells 1	TOMM40
DGKA4	5.62982e-34	0.501878	0.267	0.112	2.06057e-29	Proliferating T cells 1	DGKA
AC009133.3	5.68189e-34	0.528748	0.11	0.03	2.07963e-29	Proliferating T cells 1	AC009133.3
DOT1L5	5.96537e-34	0.664248	0.175	0.062	2.18338e-29	Proliferating T cells 1	DOT1L
PRDM101	6.19011e-34	0.768412	0.161	0.054	2.26564e-29	Proliferating T cells 1	PRDM10
ZNF6391	6.46725e-34	0.723044	0.185	0.066	2.36708e-29	Proliferating T cells 1	ZNF639
TADA2A3	7.27888e-34	0.753559	0.161	0.054	2.66414e-29	Proliferating T cells 1	TADA2A
MBD35	8.41554e-34	0.585695	0.211	0.081	3.08017e-29	Proliferating T cells 1	MBD3
SLC25A22	8.61986e-34	1.03416	0.102	0.027	3.15495e-29	Proliferating T cells 1	SLC25A22
MED16	9.09886e-34	0.687785	0.158	0.053	3.33028e-29	Proliferating T cells 1	MED16
WSB22	9.19947e-34	0.717948	0.204	0.077	3.3671e-29	Proliferating T cells 1	WSB2
ORC52	9.85322e-34	0.680396	0.187	0.067	3.60638e-29	Proliferating T cells 1	ORC5
POLR1E1	1.26239e-33	0.704419	0.168	0.058	4.62047e-29	Proliferating T cells 1	POLR1E
BRD33	1.27002e-33	0.594268	0.231	0.092	4.6484e-29	Proliferating T cells 1	BRD3
VTA11	1.66003e-33	0.56149	0.274	0.116	6.07587e-29	Proliferating T cells 1	VTA1
PGM2L18	1.76098e-33	0.753779	0.175	0.062	6.44536e-29	Proliferating T cells 1	PGM2L1
MRPL156	2.36742e-33	0.831431	0.197	0.074	8.66498e-29	Proliferating T cells 1	MRPL15
INTS2	2.65026e-33	0.829322	0.136	0.042	9.70021e-29	Proliferating T cells 1	INTS2
NSUN51	2.65052e-33	0.534284	0.188	0.069	9.70117e-29	Proliferating T cells 1	NSUN5
ZNF3465	2.9996e-33	0.618994	0.17	0.059	1.09788e-28	Proliferating T cells 1	ZNF346
SP17	3.1003e-33	0.701003	0.207	0.08	1.13474e-28	Proliferating T cells 1	SP1
RING13	3.4317e-33	0.522686	0.242	0.099	1.25604e-28	Proliferating T cells 1	RING1
HSPBP12	4.75669e-33	0.56489	0.147	0.048	1.741e-28	Proliferating T cells 1	HSPBP1
ARRDC1-AS11	7.69371e-33	1.04152	0.113	0.032	2.81597e-28	Proliferating T cells 1	ARRDC1-AS1
NELFA3	8.03565e-33	0.726232	0.181	0.066	2.94113e-28	Proliferating T cells 1	NELFA
CDK53	8.24382e-33	0.586046	0.11	0.031	3.01732e-28	Proliferating T cells 1	CDK5
CCAR22	1.00128e-32	0.621766	0.161	0.055	3.66477e-28	Proliferating T cells 1	CCAR2
DYRK42	1.18102e-32	1.06277	0.144	0.047	4.32264e-28	Proliferating T cells 1	DYRK4
CCR5	1.30151e-32	0.618685	0.133	0.041	4.76365e-28	Proliferating T cells 1	CCR5
ANKRD521	1.31748e-32	0.67927	0.139	0.044	4.82211e-28	Proliferating T cells 1	ANKRD52
KAT72	1.34133e-32	0.733842	0.235	0.096	4.9094e-28	Proliferating T cells 1	KAT7
TRIM11	1.56747e-32	0.527287	0.164	0.056	5.7371e-28	Proliferating T cells 1	TRIM11
ADNP21	1.81363e-32	0.675782	0.208	0.08	6.63807e-28	Proliferating T cells 1	ADNP2
SNRNP485	1.90702e-32	0.75401	0.175	0.063	6.97987e-28	Proliferating T cells 1	SNRNP48
STK265	2.18673e-32	0.653193	0.238	0.097	8.00367e-28	Proliferating T cells 1	STK26
ADORA2A2	2.82035e-32	0.896194	0.12	0.036	1.03228e-27	Proliferating T cells 1	ADORA2A
HIF1AN	3.02132e-32	0.860397	0.163	0.056	1.10583e-27	Proliferating T cells 1	HIF1AN
PHF63	3.50485e-32	0.514221	0.228	0.091	1.28281e-27	Proliferating T cells 1	PHF6
KMT5C	5.66464e-32	0.591829	0.126	0.038	2.07331e-27	Proliferating T cells 1	KMT5C
GMEB22	5.82555e-32	0.561385	0.17	0.06	2.13221e-27	Proliferating T cells 1	GMEB2
PKD210	7.97216e-32	0.823204	0.195	0.076	2.91789e-27	Proliferating T cells 1	PKD2
BRAT12	8.16035e-32	0.702726	0.163	0.057	2.98677e-27	Proliferating T cells 1	BRAT1
PRRC2A3	8.51558e-32	0.601289	0.277	0.122	3.11679e-27	Proliferating T cells 1	PRRC2A
B3GLCT4	9.14806e-32	1.06864	0.175	0.064	3.34828e-27	Proliferating T cells 1	B3GLCT
AL157938.3	9.2916e-32	1.0403	0.105	0.029	3.40082e-27	Proliferating T cells 1	AL157938.3
AC011603.23	9.46077e-32	1.0517	0.143	0.047	3.46274e-27	Proliferating T cells 1	AC011603.2
FNTB3	1.25052e-31	0.938946	0.134	0.043	4.57702e-27	Proliferating T cells 1	FNTB
WRNIP15	1.64424e-31	0.667411	0.197	0.075	6.01808e-27	Proliferating T cells 1	WRNIP1
BRD91	1.87629e-31	0.505849	0.294	0.13	6.86741e-27	Proliferating T cells 1	BRD9
PROSER11	2.09464e-31	0.73325	0.143	0.047	7.6666e-27	Proliferating T cells 1	PROSER1
BICD29	2.85684e-31	0.843437	0.194	0.074	1.04563e-26	Proliferating T cells 1	BICD2
POT15	3.63749e-31	0.744021	0.167	0.059	1.33136e-26	Proliferating T cells 1	POT1
PCGF61	4.54471e-31	0.695813	0.127	0.04	1.66341e-26	Proliferating T cells 1	PCGF6
MIS121	1.25805e-30	0.785191	0.188	0.072	4.60459e-26	Proliferating T cells 1	MIS12
FBXO41	1.45472e-30	0.514573	0.153	0.053	5.32441e-26	Proliferating T cells 1	FBXO4
MICA2	2.21403e-30	0.567005	0.123	0.038	8.10356e-26	Proliferating T cells 1	MICA
NFS1	2.70031e-30	0.635066	0.11	0.032	9.8834e-26	Proliferating T cells 1	NFS1
SMIM13	2.8503e-30	0.69414	0.133	0.043	1.04324e-25	Proliferating T cells 1	SMIM13
C16orf871	3.05879e-30	0.507146	0.187	0.071	1.11955e-25	Proliferating T cells 1	C16orf87
SPNS33	3.47774e-30	0.640569	0.143	0.048	1.27289e-25	Proliferating T cells 1	SPNS3
AGAP21	4.39399e-30	0.71834	0.137	0.045	1.60824e-25	Proliferating T cells 1	AGAP2
ALDOA6	4.7728e-30	0.61736	0.245	0.105	1.74689e-25	Proliferating T cells 1	ALDOA
OAS27	5.35466e-30	0.595624	0.198	0.078	1.95986e-25	Proliferating T cells 1	OAS2
ARID3B4	5.35707e-30	0.651384	0.212	0.086	1.96074e-25	Proliferating T cells 1	ARID3B
XPOT3	9.99408e-30	0.523989	0.174	0.065	3.65793e-25	Proliferating T cells 1	XPOT
DNAJA44	1.04564e-29	0.563901	0.136	0.045	3.82716e-25	Proliferating T cells 1	DNAJA4
NEPRO4	1.07437e-29	0.520066	0.223	0.092	3.93229e-25	Proliferating T cells 1	NEPRO
IPO85	1.07461e-29	0.521822	0.192	0.074	3.93319e-25	Proliferating T cells 1	IPO8
THUMPD3	1.5655e-29	0.50746	0.175	0.065	5.72989e-25	Proliferating T cells 1	THUMPD3
AC008083.3	2.43241e-29	0.8367	0.112	0.034	8.90287e-25	Proliferating T cells 1	AC008083.3
ADCK22	4.14739e-29	1.01459	0.122	0.039	1.51798e-24	Proliferating T cells 1	ADCK2
TRPT13	4.20402e-29	0.653175	0.157	0.056	1.53871e-24	Proliferating T cells 1	TRPT1
CYB561D1	4.27941e-29	0.827187	0.106	0.031	1.56631e-24	Proliferating T cells 1	CYB561D1
NOM1	7.22963e-29	0.508134	0.164	0.06	2.64612e-24	Proliferating T cells 1	NOM1
ALG31	7.44617e-29	0.688565	0.18	0.069	2.72537e-24	Proliferating T cells 1	ALG3
COPG25	8.92564e-29	0.624662	0.126	0.041	3.26687e-24	Proliferating T cells 1	COPG2
SLFNL12	9.18964e-29	0.897654	0.122	0.039	3.3635e-24	Proliferating T cells 1	SLFNL1
RFXAP1	9.42548e-29	0.58248	0.124	0.04	3.44982e-24	Proliferating T cells 1	RFXAP
GTPBP23	9.65297e-29	0.891877	0.139	0.048	3.53308e-24	Proliferating T cells 1	GTPBP2
PRCC4	2.18598e-28	0.516101	0.239	0.103	8.00092e-24	Proliferating T cells 1	PRCC
NECAP12	2.304e-28	0.505747	0.26	0.116	8.43288e-24	Proliferating T cells 1	NECAP1
RAD171	2.84345e-28	0.659366	0.167	0.063	1.04073e-23	Proliferating T cells 1	RAD17
NDUFAF12	4.86441e-28	0.527954	0.144	0.051	1.78042e-23	Proliferating T cells 1	NDUFAF1
DHX575	5.40424e-28	0.667296	0.153	0.055	1.978e-23	Proliferating T cells 1	DHX57
CENPT1	5.58685e-28	0.524109	0.174	0.066	2.04484e-23	Proliferating T cells 1	CENPT
HSPA131	7.12005e-28	0.905208	0.15	0.054	2.60601e-23	Proliferating T cells 1	HSPA13
RRAGC6	9.68918e-28	0.52756	0.181	0.071	3.54634e-23	Proliferating T cells 1	RRAGC
DARS23	1.2185e-27	0.538076	0.123	0.04	4.45984e-23	Proliferating T cells 1	DARS2
CARD198	1.50566e-27	0.516264	0.202	0.083	5.51086e-23	Proliferating T cells 1	CARD19
ZBTB241	1.5311e-27	0.506073	0.144	0.051	5.60399e-23	Proliferating T cells 1	ZBTB24
AC119396.18	1.63673e-27	0.518064	0.208	0.085	5.99059e-23	Proliferating T cells 1	AC119396.1
DBP	1.97365e-27	0.6609	0.146	0.052	7.22377e-23	Proliferating T cells 1	DBP
MRM25	2.39057e-27	0.83746	0.137	0.048	8.74972e-23	Proliferating T cells 1	MRM2
PARP16	2.81651e-27	0.762978	0.137	0.048	1.03087e-22	Proliferating T cells 1	PARP16
MAP1S5	3.72354e-27	0.560226	0.139	0.048	1.36285e-22	Proliferating T cells 1	MAP1S
GPD1L2	3.79128e-27	0.595853	0.157	0.058	1.38765e-22	Proliferating T cells 1	GPD1L
FBF1	4.04452e-27	1.31589	0.109	0.034	1.48033e-22	Proliferating T cells 1	FBF1
MED262	4.81204e-27	0.596826	0.188	0.076	1.76126e-22	Proliferating T cells 1	MED26
COMMD23	6.47681e-27	0.755667	0.235	0.103	2.37058e-22	Proliferating T cells 1	COMMD2
REC83	7.0334e-27	0.822321	0.102	0.031	2.57429e-22	Proliferating T cells 1	REC8
COIL2	8.17579e-27	0.667772	0.182	0.073	2.99242e-22	Proliferating T cells 1	COIL
TMEM682	8.97058e-27	0.503998	0.146	0.052	3.28332e-22	Proliferating T cells 1	TMEM68
APOBEC3F	1.19888e-26	0.571708	0.132	0.045	4.38803e-22	Proliferating T cells 1	APOBEC3F
MGAT2	1.26532e-26	0.530209	0.192	0.078	4.63118e-22	Proliferating T cells 1	MGAT2
SMYD47	1.60174e-26	0.691583	0.158	0.06	5.86252e-22	Proliferating T cells 1	SMYD4
COPRS8	1.85155e-26	0.586627	0.158	0.06	6.77688e-22	Proliferating T cells 1	COPRS
NACC1	2.23297e-26	0.53738	0.126	0.043	8.1729e-22	Proliferating T cells 1	NACC1
YTHDF12	2.42022e-26	0.569514	0.177	0.07	8.85826e-22	Proliferating T cells 1	YTHDF1
ZNF7366	2.93145e-26	0.560387	0.144	0.052	1.07294e-21	Proliferating T cells 1	ZNF736
ZUP12	3.49681e-26	0.530903	0.149	0.054	1.27987e-21	Proliferating T cells 1	ZUP1
CCSAP6	4.4839e-26	0.551728	0.127	0.044	1.64115e-21	Proliferating T cells 1	CCSAP
PINX14	5.5789e-26	0.674176	0.161	0.062	2.04193e-21	Proliferating T cells 1	PINX1
SNHG56	8.54983e-26	0.620333	0.727	0.52	3.12932e-21	Proliferating T cells 1	SNHG5
TRIM62	9.45356e-26	0.74411	0.107	0.034	3.4601e-21	Proliferating T cells 1	TRIM62
ATP13A23	1.04135e-25	0.723925	0.133	0.047	3.81144e-21	Proliferating T cells 1	ATP13A2
NPM32	1.0471e-25	0.81995	0.113	0.037	3.83251e-21	Proliferating T cells 1	NPM3
ALG15	1.08991e-25	0.717585	0.102	0.032	3.98918e-21	Proliferating T cells 1	ALG1
SLC29A15	1.33073e-25	0.818442	0.105	0.033	4.87059e-21	Proliferating T cells 1	SLC29A1
CLIC52	1.35577e-25	0.578755	0.115	0.037	4.96224e-21	Proliferating T cells 1	CLIC5
TTC312	1.6516e-25	0.62172	0.129	0.045	6.045e-21	Proliferating T cells 1	TTC31
CDK161	2.04719e-25	0.747682	0.158	0.061	7.49292e-21	Proliferating T cells 1	CDK16
LRRC75A2	2.36297e-25	0.560361	0.136	0.049	8.6487e-21	Proliferating T cells 1	LRRC75A
ZNF280C1	6.00648e-25	0.55429	0.107	0.035	2.19843e-20	Proliferating T cells 1	ZNF280C
KLHL121	6.42556e-25	0.819808	0.129	0.046	2.35182e-20	Proliferating T cells 1	KLHL12
ARMC24	9.23572e-25	0.641535	0.165	0.066	3.38037e-20	Proliferating T cells 1	ARMC2
DPAGT11	1.26186e-24	0.681579	0.12	0.042	4.61853e-20	Proliferating T cells 1	DPAGT1
C1orf564	1.53197e-24	0.52728	0.317	0.163	5.60716e-20	Proliferating T cells 1	C1orf56
BPNT11	1.79628e-24	0.527719	0.107	0.035	6.57457e-20	Proliferating T cells 1	BPNT1
CMC42	1.82296e-24	0.540909	0.157	0.061	6.67223e-20	Proliferating T cells 1	CMC4
RBSN2	1.97488e-24	0.727076	0.16	0.063	7.22827e-20	Proliferating T cells 1	RBSN
UGGT12	2.48472e-24	0.520709	0.245	0.115	9.09432e-20	Proliferating T cells 1	UGGT1
APOO2	3.53353e-24	0.591007	0.146	0.056	1.29331e-19	Proliferating T cells 1	APOO
AP4E11	4.52217e-24	0.537925	0.165	0.066	1.65516e-19	Proliferating T cells 1	AP4E1
TMED85	6.04882e-24	0.691162	0.137	0.051	2.21393e-19	Proliferating T cells 1	TMED8
ANAPC44	6.1317e-24	0.661863	0.182	0.077	2.24426e-19	Proliferating T cells 1	ANAPC4
MANEA1	6.78592e-24	0.738369	0.13	0.047	2.48371e-19	Proliferating T cells 1	MANEA
TOMM342	8.40835e-24	0.702517	0.103	0.034	3.07754e-19	Proliferating T cells 1	TOMM34
FBXL6	8.65219e-24	0.76453	0.11	0.037	3.16679e-19	Proliferating T cells 1	FBXL6
AL133453.1	9.86056e-24	0.645446	0.11	0.037	3.60906e-19	Proliferating T cells 1	AL133453.1
ZNF286A2	1.09016e-23	0.647248	0.115	0.039	3.99008e-19	Proliferating T cells 1	ZNF286A
TRANK13	1.76251e-23	0.517044	0.313	0.16	6.45097e-19	Proliferating T cells 1	TRANK1
FAM122A	2.00682e-23	1.1548	0.105	0.035	7.34518e-19	Proliferating T cells 1	FAM122A
NPHP45	2.42679e-23	0.9567	0.1	0.033	8.88229e-19	Proliferating T cells 1	NPHP4
TBL31	3.0985e-23	0.921136	0.106	0.035	1.13408e-18	Proliferating T cells 1	TBL3
MCM92	3.32633e-23	0.522423	0.253	0.119	1.21747e-18	Proliferating T cells 1	MCM9
LINC012371	4.9647e-23	0.542323	0.124	0.045	1.81713e-18	Proliferating T cells 1	LINC01237
ASB7	5.72031e-23	0.735519	0.129	0.047	2.09369e-18	Proliferating T cells 1	ASB7
LCORL9	5.85081e-23	0.599594	0.351	0.192	2.14145e-18	Proliferating T cells 1	LCORL
MTRF1	9.12945e-23	0.63509	0.112	0.038	3.34147e-18	Proliferating T cells 1	MTRF1
TELO2	1.44802e-22	0.726515	0.112	0.039	5.29989e-18	Proliferating T cells 1	TELO2
USP381	1.80463e-22	0.519085	0.187	0.081	6.60513e-18	Proliferating T cells 1	USP38
CMTM12	2.08211e-22	0.578992	0.137	0.052	7.62072e-18	Proliferating T cells 1	CMTM1
NKIRAS27	3.93041e-22	0.981726	0.141	0.056	1.43857e-17	Proliferating T cells 1	NKIRAS2
STMN32	4.04485e-22	0.543565	0.124	0.046	1.48046e-17	Proliferating T cells 1	STMN3
NETO26	5.78222e-22	1.21899	0.102	0.034	2.11635e-17	Proliferating T cells 1	NETO2
DUSP28	1.24708e-21	0.515673	0.109	0.038	4.56445e-17	Proliferating T cells 1	DUSP28
GLT8D11	1.37325e-21	0.52286	0.177	0.076	5.02625e-17	Proliferating T cells 1	GLT8D1
ALG144	1.79904e-21	0.70903	0.119	0.044	6.58468e-17	Proliferating T cells 1	ALG14
NIPA12	7.04947e-21	0.661068	0.115	0.042	2.58018e-16	Proliferating T cells 1	NIPA1
ELK13	8.25755e-21	0.567637	0.116	0.043	3.02235e-16	Proliferating T cells 1	ELK1
PET1171	8.52861e-21	0.892877	0.103	0.036	3.12156e-16	Proliferating T cells 1	PET117
RBFA1	1.08001e-20	0.555071	0.139	0.055	3.95294e-16	Proliferating T cells 1	RBFA
ASB21	1.5307e-20	0.588977	0.105	0.037	5.60252e-16	Proliferating T cells 1	ASB2
SLC35B21	1.6463e-20	0.62588	0.122	0.046	6.02562e-16	Proliferating T cells 1	SLC35B2
ATG9A	2.00715e-20	0.536581	0.134	0.053	7.34635e-16	Proliferating T cells 1	ATG9A
CRAT	2.86439e-20	0.911035	0.107	0.039	1.04839e-15	Proliferating T cells 1	CRAT
LRRC572	3.98941e-20	0.628628	0.117	0.044	1.46016e-15	Proliferating T cells 1	LRRC57
SNX152	4.8631e-20	0.516475	0.117	0.044	1.77994e-15	Proliferating T cells 1	SNX15
GTF2H31	4.97341e-20	0.512386	0.147	0.061	1.82032e-15	Proliferating T cells 1	GTF2H3
EIF1AD1	5.33139e-20	0.622578	0.113	0.042	1.95134e-15	Proliferating T cells 1	EIF1AD
ADPRM1	8.3678e-20	0.628759	0.11	0.041	3.0627e-15	Proliferating T cells 1	ADPRM
CD27-AS13	9.06988e-20	0.619739	0.103	0.037	3.31967e-15	Proliferating T cells 1	CD27-AS1
UBE2Q1	1.24152e-19	0.569248	0.192	0.089	4.54409e-15	Proliferating T cells 1	UBE2Q1
ZC3H12D4	2.34944e-19	0.842605	0.126	0.05	8.59917e-15	Proliferating T cells 1	ZC3H12D
AL365361.11	2.82185e-19	0.603096	0.1	0.036	1.03283e-14	Proliferating T cells 1	AL365361.1
TMEM1593	4.02e-19	0.728429	0.105	0.038	1.47136e-14	Proliferating T cells 1	TMEM159
ERMP12	9.46235e-19	0.541023	0.123	0.049	3.46332e-14	Proliferating T cells 1	ERMP1
AL662844.4	1.05744e-18	0.934904	0.107	0.04	3.87034e-14	Proliferating T cells 1	AL662844.4
TAOK25	3.61119e-18	0.696714	0.11	0.043	1.32173e-13	Proliferating T cells 1	TAOK2
RMND5B4	5.23069e-18	0.558731	0.12	0.048	1.91448e-13	Proliferating T cells 1	RMND5B
CLK2	5.85865e-18	0.534803	0.132	0.055	2.14432e-13	Proliferating T cells 1	CLK2
CSTF2T1	1.1278e-17	0.91112	0.119	0.048	4.12787e-13	Proliferating T cells 1	CSTF2T
ITM2C3	3.87669e-17	0.614871	0.158	0.073	1.41891e-12	Proliferating T cells 1	ITM2C
FLVCR13	5.22201e-17	0.515913	0.11	0.044	1.91131e-12	Proliferating T cells 1	FLVCR1
TAF41	8.03731e-17	0.510751	0.113	0.046	2.94173e-12	Proliferating T cells 1	TAF4
C6orf1361	1.78806e-16	0.549746	0.105	0.041	6.54448e-12	Proliferating T cells 1	C6orf136
MDC11	3.36975e-16	0.648075	0.133	0.058	1.23336e-11	Proliferating T cells 1	MDC1
TLNRD15	7.81516e-16	0.696657	0.144	0.066	2.86043e-11	Proliferating T cells 1	TLNRD1
TMEM194	3.17238e-15	0.525885	0.113	0.048	1.16112e-10	Proliferating T cells 1	TMEM19
NDUFAF7	2.78776e-13	0.527969	0.147	0.072	1.02035e-08	Proliferating T cells 1	NDUFAF7
HELZ22	3.14364e-13	0.619346	0.11	0.049	1.1506e-08	Proliferating T cells 1	HELZ2
CORO2A1	3.40028e-13	0.603193	0.107	0.047	1.24453e-08	Proliferating T cells 1	CORO2A
Z93241.11	6.98407e-13	0.634484	0.1	0.044	2.55624e-08	Proliferating T cells 1	Z93241.1
CCL145	0	3.75349	0.884	0.113	0	Proliferating Endothelia	CCL14
LDB26	0	3.44508	0.899	0.141	0	Proliferating Endothelia	LDB2
GNG116	0	4.18175	0.793	0.068	0	Proliferating Endothelia	GNG11
HSPG27	0	3.99934	0.783	0.064	0	Proliferating Endothelia	HSPG2
PTPRB5	0	3.56181	0.776	0.06	0	Proliferating Endothelia	PTPRB
TCF49	0	2.86626	0.851	0.158	0	Proliferating Endothelia	TCF4
IFI277	0	3.15958	0.783	0.097	0	Proliferating Endothelia	IFI27
IGFBP76	0	3.03441	0.824	0.149	0	Proliferating Endothelia	IGFBP7
CALCRL6	0	4.04141	0.728	0.06	0	Proliferating Endothelia	CALCRL
ENG5	0	3.67104	0.778	0.114	0	Proliferating Endothelia	ENG
TM4SF17	0	3.3108	0.728	0.067	0	Proliferating Endothelia	TM4SF1
EGFL75	0	3.91985	0.718	0.059	0	Proliferating Endothelia	EGFL7
FLT16	0	3.18826	0.725	0.074	0	Proliferating Endothelia	FLT1
PCAT195	0	3.8985	0.695	0.05	0	Proliferating Endothelia	PCAT19
SPARC6	0	3.95762	0.69	0.059	0	Proliferating Endothelia	SPARC
ID37	0	3.39926	0.723	0.11	0	Proliferating Endothelia	ID3
PLPP37	0	2.9354	0.725	0.117	0	Proliferating Endothelia	PLPP3
ST6GALNAC38	0	2.93613	0.723	0.115	0	Proliferating Endothelia	ST6GALNAC3
RNASE18	0	3.4505	0.665	0.061	0	Proliferating Endothelia	RNASE1
ID16	0	3.24603	0.71	0.111	0	Proliferating Endothelia	ID1
COL4A27	0	3.89905	0.647	0.052	0	Proliferating Endothelia	COL4A2
EMCN5	0	4.12816	0.627	0.041	0	Proliferating Endothelia	EMCN
DNASE1L35	0	3.40809	0.657	0.074	0	Proliferating Endothelia	DNASE1L3
FBXL76	0	3.58322	0.632	0.052	0	Proliferating Endothelia	FBXL7
RAMP25	0	3.75441	0.625	0.045	0	Proliferating Endothelia	RAMP2
SASH19	0	2.7836	0.683	0.104	0	Proliferating Endothelia	SASH1
PPFIBP16	0	3.11217	0.655	0.085	0	Proliferating Endothelia	PPFIBP1
ADGRL45	0	3.65123	0.607	0.044	0	Proliferating Endothelia	ADGRL4
VWF4	0	3.76157	0.597	0.037	0	Proliferating Endothelia	VWF
WWTR16	0	2.9991	0.625	0.077	0	Proliferating Endothelia	WWTR1
ERG5	0	3.22584	0.594	0.046	0	Proliferating Endothelia	ERG
KALRN7	0	3.17685	0.62	0.074	0	Proliferating Endothelia	KALRN
TIMP36	0	2.96428	0.617	0.071	0	Proliferating Endothelia	TIMP3
APBB27	0	2.99425	0.63	0.086	0	Proliferating Endothelia	APBB2
RAPGEF57	0	2.95886	0.622	0.08	0	Proliferating Endothelia	RAPGEF5
LIMCH16	0	2.80604	0.617	0.077	0	Proliferating Endothelia	LIMCH1
CAVIN26	0	3.8428	0.589	0.054	0	Proliferating Endothelia	CAVIN2
ARHGAP297	0	3.13981	0.61	0.078	0	Proliferating Endothelia	ARHGAP29
COL4A17	0	3.52993	0.564	0.045	0	Proliferating Endothelia	COL4A1
CNN37	0	3.4267	0.589	0.074	0	Proliferating Endothelia	CNN3
S100A166	0	3.59208	0.579	0.066	0	Proliferating Endothelia	S100A16
HYAL25	0	3.79615	0.557	0.054	0	Proliferating Endothelia	HYAL2
NPDC15	0	3.32822	0.564	0.062	0	Proliferating Endothelia	NPDC1
EMP14	0	2.97713	0.552	0.052	0	Proliferating Endothelia	EMP1
SPARCL15	0	3.16109	0.544	0.048	0	Proliferating Endothelia	SPARCL1
CAVIN17	0	3.58097	0.537	0.05	0	Proliferating Endothelia	CAVIN1
SPC257	0	4.51819	0.514	0.027	0	Proliferating Endothelia	SPC25
RAMP35	0	3.6484	0.524	0.039	0	Proliferating Endothelia	RAMP3
ADGRF55	0	3.44159	0.514	0.036	0	Proliferating Endothelia	ADGRF5
ESAM6	0	4.31387	0.506	0.034	0	Proliferating Endothelia	ESAM
TCEAL97	0	3.5826	0.526	0.056	0	Proliferating Endothelia	TCEAL9
CRIP27	0	3.18682	0.531	0.065	0	Proliferating Endothelia	CRIP2
MEIS27	0	3.73306	0.529	0.065	0	Proliferating Endothelia	MEIS2
CDH57	0	3.79229	0.506	0.042	0	Proliferating Endothelia	CDH5
ECSCR5	0	3.90618	0.496	0.032	0	Proliferating Endothelia	ECSCR
PLVAP4	0	4.20203	0.496	0.032	0	Proliferating Endothelia	PLVAP
SEMA6A6	0	3.65967	0.509	0.046	0	Proliferating Endothelia	SEMA6A
PREX25	0	3.33577	0.499	0.04	0	Proliferating Endothelia	PREX2
AKAP125	0	3.12694	0.509	0.053	0	Proliferating Endothelia	AKAP12
ADAMTS96	0	3.2753	0.491	0.036	0	Proliferating Endothelia	ADAMTS9
CLDN55	0	3.31716	0.489	0.037	0	Proliferating Endothelia	CLDN5
CAV17	0	2.72594	0.501	0.055	0	Proliferating Endothelia	CAV1
TYMS2	0	5.56528	0.461	0.015	0	Proliferating Endothelia	TYMS
PCLAF2	0	4.79341	0.461	0.017	0	Proliferating Endothelia	PCLAF
AC007319.18	0	3.37701	0.494	0.054	0	Proliferating Endothelia	AC007319.1
TUBB69	0	3.71378	0.499	0.059	0	Proliferating Endothelia	TUBB6
CLEC14A5	0	3.68614	0.471	0.032	0	Proliferating Endothelia	CLEC14A
NOSTRIN5	0	3.46221	0.476	0.039	0	Proliferating Endothelia	NOSTRIN
NAV19	0	3.57957	0.486	0.051	0	Proliferating Endothelia	NAV1
AFAP1L15	0	4.19964	0.463	0.029	0	Proliferating Endothelia	AFAP1L1
TIE15	0	3.63246	0.469	0.037	0	Proliferating Endothelia	TIE1
PCDH175	0	3.99637	0.453	0.026	0	Proliferating Endothelia	PCDH17
GNA145	0	3.25013	0.461	0.039	0	Proliferating Endothelia	GNA14
CYYR16	0	3.81752	0.451	0.033	0	Proliferating Endothelia	CYYR1
ZNF5216	0	4.10185	0.443	0.025	0	Proliferating Endothelia	ZNF521
CRHBP4	0	3.47294	0.461	0.045	0	Proliferating Endothelia	CRHBP
IL335	0	4.1744	0.448	0.036	0	Proliferating Endothelia	IL33
TOP2A2	0	5.73675	0.421	0.014	0	Proliferating Endothelia	TOP2A
RAPGEF45	0	3.75705	0.443	0.039	0	Proliferating Endothelia	RAPGEF4
FGD55	0	3.89795	0.433	0.029	0	Proliferating Endothelia	FGD5
UBE2C2	0	6.30666	0.411	0.008	0	Proliferating Endothelia	UBE2C
GALNT187	0	3.24452	0.436	0.041	0	Proliferating Endothelia	GALNT18
FXYD67	0	3.59343	0.436	0.043	0	Proliferating Endothelia	FXYD6
TINAGL17	0	3.34528	0.433	0.041	0	Proliferating Endothelia	TINAGL1
RASIP15	0	3.5408	0.423	0.031	0	Proliferating Endothelia	RASIP1
PTPN147	0	3.30235	0.431	0.04	0	Proliferating Endothelia	PTPN14
SHANK35	0	3.29401	0.421	0.033	0	Proliferating Endothelia	SHANK3
KDR5	0	3.49192	0.416	0.029	0	Proliferating Endothelia	KDR
NOTCH46	0	3.10876	0.428	0.042	0	Proliferating Endothelia	NOTCH4
TM4SF185	0	4.53301	0.408	0.022	0	Proliferating Endothelia	TM4SF18
ZFPM26	0	3.60344	0.423	0.038	0	Proliferating Endothelia	ZFPM2
DIAPH32	0	6.08831	0.395	0.011	0	Proliferating Endothelia	DIAPH3
NUSAP13	0	3.97177	0.428	0.044	0	Proliferating Endothelia	NUSAP1
MID16	0	3.49721	0.421	0.037	0	Proliferating Endothelia	MID1
GPM6A4	0	3.08642	0.421	0.04	0	Proliferating Endothelia	GPM6A
BTNL95	0	3.38872	0.411	0.03	0	Proliferating Endothelia	BTNL9
KANK35	0	3.32371	0.423	0.042	0	Proliferating Endothelia	KANK3
BIRC52	0	5.73081	0.388	0.009	0	Proliferating Endothelia	BIRC5
TSPAN75	0	3.3133	0.413	0.036	0	Proliferating Endothelia	TSPAN7
CDK12	0	5.77038	0.388	0.013	0	Proliferating Endothelia	CDK1
MKI672	0	5.26731	0.383	0.012	0	Proliferating Endothelia	MKI67
DIPK2B5	0	4.32211	0.385	0.017	0	Proliferating Endothelia	DIPK2B
ANO24	0	3.3536	0.39	0.025	0	Proliferating Endothelia	ANO2
MYCT15	0	3.65558	0.39	0.027	0	Proliferating Endothelia	MYCT1
PDE10A6	0	3.13949	0.388	0.029	0	Proliferating Endothelia	PDE10A
RRM22	0	4.53664	0.373	0.015	0	Proliferating Endothelia	RRM2
TK12	0	5.61244	0.37	0.014	0	Proliferating Endothelia	TK1
ROBO24	0	3.61599	0.39	0.035	0	Proliferating Endothelia	ROBO2
CENPF2	0	5.21188	0.368	0.017	0	Proliferating Endothelia	CENPF
RHOJ5	0	3.52261	0.373	0.026	0	Proliferating Endothelia	RHOJ
FZD45	0	3.42993	0.373	0.027	0	Proliferating Endothelia	FZD4
CNTNAP3B5	0	3.41008	0.373	0.028	0	Proliferating Endothelia	CNTNAP3B
MMRN25	0	3.26735	0.373	0.028	0	Proliferating Endothelia	MMRN2
ROBO45	0	3.8451	0.368	0.023	0	Proliferating Endothelia	ROBO4
NR2F14	0	3.61446	0.368	0.027	0	Proliferating Endothelia	NR2F1
CDH136	0	3.99981	0.373	0.032	0	Proliferating Endothelia	CDH13
TEK5	0	3.65453	0.37	0.03	0	Proliferating Endothelia	TEK
RUNX1T16	0	3.82809	0.363	0.026	0	Proliferating Endothelia	RUNX1T1
CDKN32	0	5.02914	0.35	0.014	0	Proliferating Endothelia	CDKN3
SNCG6	0	3.72511	0.345	0.024	0	Proliferating Endothelia	SNCG
LAMA45	0	3.85254	0.345	0.028	0	Proliferating Endothelia	LAMA4
SLCO2A14	0	3.89839	0.338	0.022	0	Proliferating Endothelia	SLCO2A1
SOX185	0	3.45763	0.335	0.025	0	Proliferating Endothelia	SOX18
PBK1	0	7.05117	0.312	0.003	0	Proliferating Endothelia	PBK
ZWINT2	0	5.19005	0.317	0.01	0	Proliferating Endothelia	ZWINT
CENPW3	0	4.45362	0.325	0.02	0	Proliferating Endothelia	CENPW
TPX22	0	5.17489	0.317	0.012	0	Proliferating Endothelia	TPX2
JAM25	0	3.53231	0.327	0.025	0	Proliferating Endothelia	JAM2
CD344	0	3.60796	0.322	0.024	0	Proliferating Endothelia	CD34
SMAD95	0	4.19717	0.315	0.019	0	Proliferating Endothelia	SMAD9
KNL12	0	4.11729	0.312	0.017	0	Proliferating Endothelia	KNL1
GTSE12	0	5.19531	0.3	0.008	0	Proliferating Endothelia	GTSE1
SHROOM45	0	3.69709	0.315	0.023	0	Proliferating Endothelia	SHROOM4
ANLN2	0	6.47864	0.295	0.005	0	Proliferating Endothelia	ANLN
NEURL1B4	0	4.04507	0.305	0.016	0	Proliferating Endothelia	NEURL1B
OLFM13	0	4.49407	0.3	0.013	0	Proliferating Endothelia	OLFM1
MELK2	0	4.78402	0.295	0.009	0	Proliferating Endothelia	MELK
APLNR3	0	5.08154	0.297	0.011	0	Proliferating Endothelia	APLNR
HMMR2	0	5.11216	0.297	0.012	0	Proliferating Endothelia	HMMR
AURKB2	0	5.61667	0.292	0.007	0	Proliferating Endothelia	AURKB
FOXM12	0	5.29942	0.292	0.008	0	Proliferating Endothelia	FOXM1
TEAD47	0	3.5416	0.29	0.02	0	Proliferating Endothelia	TEAD4
UBE2T2	0	4.00453	0.287	0.02	0	Proliferating Endothelia	UBE2T
KIF112	0	4.21829	0.28	0.015	0	Proliferating Endothelia	KIF11
CIT2	0	4.80532	0.275	0.011	0	Proliferating Endothelia	CIT
MND12	0	4.81372	0.257	0.009	0	Proliferating Endothelia	MND1
KIF4A2	0	5.13922	0.254	0.006	0	Proliferating Endothelia	KIF4A
DLGAP52	0	5.75094	0.252	0.005	0	Proliferating Endothelia	DLGAP5
ASPM2	0	4.75087	0.254	0.01	0	Proliferating Endothelia	ASPM
NOVA25	0	3.85928	0.259	0.016	0	Proliferating Endothelia	NOVA2
NUF22	0	4.24753	0.257	0.015	0	Proliferating Endothelia	NUF2
KIFC12	0	3.75813	0.257	0.016	0	Proliferating Endothelia	KIFC1
CCNA22	0	5.16989	0.244	0.007	0	Proliferating Endothelia	CCNA2
CCNB12	0	5.47816	0.247	0.01	0	Proliferating Endothelia	CCNB1
RAD51AP12	0	4.2907	0.247	0.011	0	Proliferating Endothelia	RAD51AP1
KIF18B2	0	5.84894	0.239	0.004	0	Proliferating Endothelia	KIF18B
AC073529.12	0	3.6701	0.249	0.015	0	Proliferating Endothelia	AC073529.1
KIF142	0	4.95515	0.239	0.007	0	Proliferating Endothelia	KIF14
CCNB22	0	5.34327	0.239	0.007	0	Proliferating Endothelia	CCNB2
CRNDE2	0	4.47483	0.242	0.01	0	Proliferating Endothelia	CRNDE
CDCA82	0	4.67823	0.232	0.009	0	Proliferating Endothelia	CDCA8
BCL6B5	0	4.29356	0.234	0.011	0	Proliferating Endothelia	BCL6B
NCAPG3	0	4.73267	0.229	0.008	0	Proliferating Endothelia	NCAPG
CDC202	0	5.83346	0.222	0.005	0	Proliferating Endothelia	CDC20
KIF152	0	4.73778	0.224	0.007	0	Proliferating Endothelia	KIF15
SEMA3F5	0	3.76704	0.229	0.013	0	Proliferating Endothelia	SEMA3F
CEP551	0	5.28403	0.219	0.006	0	Proliferating Endothelia	CEP55
CDCA32	0	5.52536	0.217	0.005	0	Proliferating Endothelia	CDCA3
AL590226.14	0	4.33581	0.217	0.01	0	Proliferating Endothelia	AL590226.1
KIF232	0	4.96567	0.212	0.007	0	Proliferating Endothelia	KIF23
AC084740.13	0	4.16253	0.214	0.011	0	Proliferating Endothelia	AC084740.1
IQGAP3	0	6.90816	0.202	0.002	0	Proliferating Endothelia	IQGAP3
AC010737.15	0	4.37938	0.209	0.01	0	Proliferating Endothelia	AC010737.1
SPC242	0	4.56854	0.202	0.007	0	Proliferating Endothelia	SPC24
DTL2	0	4.24738	0.204	0.009	0	Proliferating Endothelia	DTL
KIF20A1	0	7.30016	0.191	0.002	0	Proliferating Endothelia	KIF20A
PLK12	0	5.45498	0.194	0.005	0	Proliferating Endothelia	PLK1
HJURP2	0	5.55107	0.191	0.004	0	Proliferating Endothelia	HJURP
POLQ2	0	5.01086	0.194	0.007	0	Proliferating Endothelia	POLQ
CDCA52	0	4.7276	0.191	0.005	0	Proliferating Endothelia	CDCA5
TROAP2	0	5.60264	0.189	0.005	0	Proliferating Endothelia	TROAP
BUB1B2	0	4.98486	0.189	0.006	0	Proliferating Endothelia	BUB1B
CDC25C2	0	4.99569	0.186	0.006	0	Proliferating Endothelia	CDC25C
THY1	0	3.95018	0.186	0.008	0	Proliferating Endothelia	THY1
KIF2C2	0	4.20507	0.184	0.008	0	Proliferating Endothelia	KIF2C
CKAP2L2	0	4.61934	0.176	0.005	0	Proliferating Endothelia	CKAP2L
PIMREG1	0	6.0944	0.171	0.002	0	Proliferating Endothelia	PIMREG
CDC62	0	5.46402	0.171	0.005	0	Proliferating Endothelia	CDC6
ESCO22	0	4.78151	0.171	0.006	0	Proliferating Endothelia	ESCO2
SHCBP12	0	4.1171	0.171	0.007	0	Proliferating Endothelia	SHCBP1
CDCA22	0	4.47915	0.164	0.006	0	Proliferating Endothelia	CDCA2
FAM111B2	0	4.70072	0.151	0.005	0	Proliferating Endothelia	FAM111B
TRIP132	0	5.14144	0.139	0.004	0	Proliferating Endothelia	TRIP13
PKMYT12	0	4.67226	0.136	0.004	0	Proliferating Endothelia	PKMYT1
E2F71	0	5.56394	0.134	0.003	0	Proliferating Endothelia	E2F7
DEPDC11	0	5.60063	0.131	0.003	0	Proliferating Endothelia	DEPDC1
SKA32	0	4.87773	0.131	0.004	0	Proliferating Endothelia	SKA3
NEK22	0	4.87714	0.126	0.003	0	Proliferating Endothelia	NEK2
SKA11	0	4.64301	0.118	0.003	0	Proliferating Endothelia	SKA1
TMSB15A	0	6.0318	0.108	0.001	0	Proliferating Endothelia	TMSB15A
DOCK65	3.81018e-307	3.04332	0.406	0.039	1.39456e-302	Proliferating Endothelia	DOCK6
FBN14	9.83108e-307	3.7267	0.287	0.02	3.59827e-302	Proliferating Endothelia	FBN1
DLL45	4.57952e-305	3.3155	0.28	0.019	1.67615e-300	Proliferating Endothelia	DLL4
PRC12	1.27834e-304	4.07516	0.312	0.024	4.67885e-300	Proliferating Endothelia	PRC1
SOX74	2.40647e-304	3.79634	0.242	0.015	8.8079e-300	Proliferating Endothelia	SOX7
PTPRG7	1.18835e-301	2.76712	0.713	0.116	4.34946e-297	Proliferating Endothelia	PTPRG
APP9	5.78423e-300	3.02994	0.804	0.163	2.11708e-295	Proliferating Endothelia	APP
EML15	1.84637e-299	3.19163	0.315	0.025	6.75791e-295	Proliferating Endothelia	EML1
CENPU2	2.58222e-298	3.64038	0.267	0.018	9.45117e-294	Proliferating Endothelia	CENPU
EFNB25	9.94039e-296	3.22868	0.406	0.04	3.63828e-291	Proliferating Endothelia	EFNB2
MYBL23	8.50858e-295	4.34849	0.169	0.008	3.11422e-290	Proliferating Endothelia	MYBL2
MYH107	2.74362e-294	3.50717	0.421	0.044	1.00419e-289	Proliferating Endothelia	MYH10
ASF1B2	6.00297e-294	3.96845	0.227	0.013	2.19715e-289	Proliferating Endothelia	ASF1B
F85	2.64466e-293	3.40189	0.489	0.059	9.67971e-289	Proliferating Endothelia	F8
NES5	3.63391e-293	3.5972	0.242	0.015	1.33005e-288	Proliferating Endothelia	NES
RBMS310	1.1997e-292	2.55897	0.705	0.118	4.39101e-288	Proliferating Endothelia	RBMS3
TTK2	7.0739e-290	4.77523	0.118	0.004	2.58912e-285	Proliferating Endothelia	TTK
LIFR5	2.56527e-289	3.12767	0.428	0.046	9.38916e-285	Proliferating Endothelia	LIFR
CDC452	5.54119e-288	4.4066	0.128	0.005	2.02813e-283	Proliferating Endothelia	CDC45
CLEC3B4	4.34038e-287	4.17352	0.217	0.013	1.58862e-282	Proliferating Endothelia	CLEC3B
FILIP16	1.53783e-285	3.38198	0.363	0.034	5.62861e-281	Proliferating Endothelia	FILIP1
DCLK27	1.60798e-285	3.51398	0.27	0.019	5.88536e-281	Proliferating Endothelia	DCLK2
COL8A14	2.92649e-285	3.32807	0.257	0.017	1.07112e-280	Proliferating Endothelia	COL8A1
BUB12	5.37562e-285	3.95698	0.191	0.01	1.96753e-280	Proliferating Endothelia	BUB1
THSD7A6	5.96815e-285	3.48833	0.39	0.039	2.1844e-280	Proliferating Endothelia	THSD7A
TCIM7	1.09228e-284	3.25129	0.458	0.053	3.99787e-280	Proliferating Endothelia	TCIM
ARAP35	1.38791e-284	3.50632	0.322	0.027	5.07988e-280	Proliferating Endothelia	ARAP3
TFF33	2.00909e-284	2.87652	0.275	0.02	7.35347e-280	Proliferating Endothelia	TFF3
CEP1128	4.83977e-283	3.13954	0.453	0.052	1.77141e-278	Proliferating Endothelia	CEP112
FCN33	1.29417e-282	3.78322	0.471	0.058	4.7368e-278	Proliferating Endothelia	FCN3
ECT22	8.3791e-282	4.11174	0.262	0.019	3.06683e-277	Proliferating Endothelia	ECT2
MCM102	2.20988e-277	4.43896	0.121	0.004	8.08839e-273	Proliferating Endothelia	MCM10
FLRT25	4.66775e-277	3.68119	0.305	0.025	1.70844e-272	Proliferating Endothelia	FLRT2
SGO12	9.6528e-277	3.84243	0.196	0.011	3.53302e-272	Proliferating Endothelia	SGO1
EXO12	1.47561e-276	4.51044	0.113	0.004	5.4009e-272	Proliferating Endothelia	EXO1
ITGA104	2.74818e-276	3.74142	0.257	0.018	1.00586e-271	Proliferating Endothelia	ITGA10
AC119674.16	7.16752e-274	3.06073	0.38	0.038	2.62338e-269	Proliferating Endothelia	AC119674.1
ZNF4626	2.86487e-273	3.28284	0.322	0.028	1.04857e-268	Proliferating Endothelia	ZNF462
NR2F1-AS14	2.03952e-272	3.27477	0.3	0.024	7.46486e-268	Proliferating Endothelia	NR2F1-AS1
NRP111	8.05838e-272	3.04698	0.617	0.1	2.94945e-267	Proliferating Endothelia	NRP1
KIAA12179	1.03353e-271	3.35259	0.605	0.095	3.78281e-267	Proliferating Endothelia	KIAA1217
EPAS17	2.34751e-271	2.6979	0.768	0.159	8.59211e-267	Proliferating Endothelia	EPAS1
KCNN35	2.45968e-270	3.37855	0.259	0.019	9.00268e-266	Proliferating Endothelia	KCNN3
TSPAN185	1.38105e-269	3.55849	0.33	0.03	5.05476e-265	Proliferating Endothelia	TSPAN18
TFPI24	2.42008e-269	3.97921	0.219	0.014	8.85774e-265	Proliferating Endothelia	TFPI2
ROBO16	2.72825e-268	4.0714	0.317	0.028	9.98568e-264	Proliferating Endothelia	ROBO1
DIPK1B4	4.36963e-268	4.55828	0.191	0.011	1.59933e-263	Proliferating Endothelia	DIPK1B
BRIP12	8.11132e-268	3.36134	0.292	0.024	2.96882e-263	Proliferating Endothelia	BRIP1
NID16	3.57368e-267	3.03292	0.476	0.06	1.308e-262	Proliferating Endothelia	NID1
MYO106	1.02294e-266	2.98856	0.446	0.053	3.74407e-262	Proliferating Endothelia	MYO10
MGP5	4.53206e-266	3.11703	0.416	0.047	1.65878e-261	Proliferating Endothelia	MGP
LINC023884	6.94919e-266	3.92687	0.282	0.022	2.54347e-261	Proliferating Endothelia	LINC02388
EDNRB6	1.41854e-265	3.05189	0.31	0.027	5.19199e-261	Proliferating Endothelia	EDNRB
SH3RF38	8.58924e-265	3.13401	0.408	0.045	3.14375e-260	Proliferating Endothelia	SH3RF3
PALM5	2.8058e-264	3.82977	0.237	0.016	1.02695e-259	Proliferating Endothelia	PALM
MDK5	4.53409e-264	3.54583	0.332	0.031	1.65952e-259	Proliferating Endothelia	MDK
ASAP29	2.28781e-263	3.27355	0.388	0.041	8.37362e-259	Proliferating Endothelia	ASAP2
STIL2	1.43448e-262	3.55921	0.204	0.012	5.25034e-258	Proliferating Endothelia	STIL
NAV34	1.50795e-261	3.50714	0.287	0.024	5.51926e-257	Proliferating Endothelia	NAV3
STMN17	1.94133e-261	4.24058	0.66	0.133	7.10546e-257	Proliferating Endothelia	STMN1
NCAPG22	2.35343e-261	3.57655	0.307	0.027	8.61379e-257	Proliferating Endothelia	NCAPG2
NOS35	2.95051e-261	4.09118	0.232	0.016	1.07992e-256	Proliferating Endothelia	NOS3
HECW25	5.74562e-261	3.84236	0.494	0.066	2.10296e-256	Proliferating Endothelia	HECW2
CADPS27	4.55697e-260	2.7574	0.539	0.077	1.6679e-255	Proliferating Endothelia	CADPS2
GJC11	5.59727e-260	3.6475	0.149	0.007	2.04866e-255	Proliferating Endothelia	GJC1
JCAD5	4.64762e-257	3.88289	0.229	0.016	1.70108e-252	Proliferating Endothelia	JCAD
GINS11	1.501e-256	4.43844	0.146	0.007	5.4938e-252	Proliferating Endothelia	GINS1
CAVIN33	2.84128e-256	3.85128	0.287	0.024	1.03994e-251	Proliferating Endothelia	CAVIN3
NFIB7	3.26188e-256	2.60041	0.655	0.113	1.19388e-251	Proliferating Endothelia	NFIB
RASAL29	6.17408e-256	2.79583	0.589	0.095	2.25977e-251	Proliferating Endothelia	RASAL2
PLXNA28	6.96451e-256	2.9518	0.421	0.049	2.54908e-251	Proliferating Endothelia	PLXNA2
UHRF12	1.11944e-255	3.61166	0.259	0.02	4.09725e-251	Proliferating Endothelia	UHRF1
SPAAR2	6.06635e-255	4.32828	0.169	0.009	2.22035e-250	Proliferating Endothelia	SPAAR
ADCY45	7.68248e-255	3.23997	0.332	0.032	2.81186e-250	Proliferating Endothelia	ADCY4
SPAG52	1.10539e-254	3.86836	0.144	0.006	4.04583e-250	Proliferating Endothelia	SPAG5
FAM167B5	4.00943e-254	3.55617	0.302	0.027	1.46749e-249	Proliferating Endothelia	FAM167B
CLSPN2	3.39412e-253	3.77791	0.234	0.016	1.24228e-248	Proliferating Endothelia	CLSPN
STAB22	1.0903e-252	3.26846	0.275	0.022	3.99062e-248	Proliferating Endothelia	STAB2
COL21A12	1.92655e-252	3.92797	0.161	0.008	7.05137e-248	Proliferating Endothelia	COL21A1
PDE2A5	3.045e-252	3.30516	0.345	0.034	1.1145e-247	Proliferating Endothelia	PDE2A
DLC17	6.17163e-250	2.5921	0.599	0.097	2.25888e-245	Proliferating Endothelia	DLC1
GRB106	1.44773e-249	2.75765	0.554	0.085	5.29883e-245	Proliferating Endothelia	GRB10
FABP43	6.47091e-249	4.41787	0.277	0.023	2.36842e-244	Proliferating Endothelia	FABP4
SRPX4	7.27368e-249	3.28761	0.262	0.02	2.66224e-244	Proliferating Endothelia	SRPX
MALL4	1.16233e-248	3.46805	0.212	0.014	4.25423e-244	Proliferating Endothelia	MALL
NRP26	1.41287e-248	3.08492	0.413	0.049	5.17124e-244	Proliferating Endothelia	NRP2
NUAK15	1.475e-248	3.41331	0.33	0.032	5.39865e-244	Proliferating Endothelia	NUAK1
TMEM885	1.66949e-248	3.55212	0.307	0.028	6.11052e-244	Proliferating Endothelia	TMEM88
ECM11	6.60524e-248	3.69524	0.199	0.012	2.41758e-243	Proliferating Endothelia	ECM1
IGFBP46	1.33883e-247	2.83616	0.705	0.144	4.90026e-243	Proliferating Endothelia	IGFBP4
ADAM157	1.46366e-247	3.42211	0.451	0.059	5.35715e-243	Proliferating Endothelia	ADAM15
PLAT5	1.88061e-247	3.42412	0.317	0.03	6.88321e-243	Proliferating Endothelia	PLAT
P3H26	1.11992e-245	3.5112	0.31	0.029	4.09903e-241	Proliferating Endothelia	P3H2
TMEM445	2.33565e-245	3.1331	0.29	0.025	8.5487e-241	Proliferating Endothelia	TMEM44
SMTN7	3.22493e-245	3.68425	0.297	0.027	1.18036e-240	Proliferating Endothelia	SMTN
ARHGAP235	7.28516e-245	3.69287	0.247	0.019	2.66644e-240	Proliferating Endothelia	ARHGAP23
TMEM2334	8.82223e-245	3.88505	0.186	0.011	3.22902e-240	Proliferating Endothelia	TMEM233
PTK210	1.99239e-244	3.01155	0.665	0.125	7.29234e-240	Proliferating Endothelia	PTK2
MYRIP5	3.40022e-244	2.68892	0.511	0.074	1.24451e-239	Proliferating Endothelia	MYRIP
MNS1	4.21213e-244	4.27631	0.131	0.006	1.54168e-239	Proliferating Endothelia	MNS1
LHFPL611	4.83094e-243	2.85607	0.423	0.052	1.76817e-238	Proliferating Endothelia	LHFPL6
RFC37	5.49047e-242	3.22537	0.375	0.042	2.00957e-237	Proliferating Endothelia	RFC3
NPR14	4.45213e-241	3.73485	0.229	0.016	1.62952e-236	Proliferating Endothelia	NPR1
CENPI1	6.05509e-241	3.84127	0.128	0.005	2.21623e-236	Proliferating Endothelia	CENPI
WDR622	1.16182e-240	3.38399	0.181	0.011	4.25239e-236	Proliferating Endothelia	WDR62
PLPP15	1.78782e-239	2.93349	0.695	0.143	6.54358e-235	Proliferating Endothelia	PLPP1
ARHGAP11B2	3.15763e-239	3.59038	0.257	0.021	1.15572e-234	Proliferating Endothelia	ARHGAP11B
EPHB46	2.02569e-238	3.44553	0.297	0.027	7.41424e-234	Proliferating Endothelia	EPHB4
TMEM255B6	2.30476e-238	3.3072	0.317	0.031	8.43565e-234	Proliferating Endothelia	TMEM255B
FSCN18	5.87064e-238	3.40357	0.365	0.04	2.14871e-233	Proliferating Endothelia	FSCN1
PODXL5	1.71648e-237	3.08439	0.297	0.027	6.28248e-233	Proliferating Endothelia	PODXL
OIT32	1.81547e-237	3.32972	0.285	0.025	6.64481e-233	Proliferating Endothelia	OIT3
NR2F27	2.80862e-237	3.31595	0.408	0.049	1.02798e-232	Proliferating Endothelia	NR2F2
TJP17	3.69778e-237	2.51809	0.524	0.077	1.35342e-232	Proliferating Endothelia	TJP1
FAM155A5	6.19279e-237	3.71821	0.267	0.022	2.26662e-232	Proliferating Endothelia	FAM155A
E2F11	2.62054e-236	4.42055	0.121	0.005	9.59142e-232	Proliferating Endothelia	E2F1
CDT12	9.08381e-236	4.23803	0.134	0.006	3.32476e-231	Proliferating Endothelia	CDT1
EMP27	1.97167e-235	2.87084	0.496	0.072	7.21652e-231	Proliferating Endothelia	EMP2
NAV26	2.16337e-235	3.52713	0.456	0.062	7.91813e-231	Proliferating Endothelia	NAV2
GALNT155	4.18506e-235	3.27273	0.237	0.018	1.53177e-230	Proliferating Endothelia	GALNT15
POC1A2	1.36722e-234	3.64628	0.154	0.008	5.00418e-230	Proliferating Endothelia	POC1A
SERPINH16	2.12008e-234	3.17474	0.406	0.05	7.75971e-230	Proliferating Endothelia	SERPINH1
PRICKLE26	3.27988e-234	3.5624	0.31	0.03	1.20047e-229	Proliferating Endothelia	PRICKLE2
NRG35	1.34684e-233	3.51627	0.338	0.035	4.92956e-229	Proliferating Endothelia	NRG3
STAB17	8.16659e-233	3.26141	0.436	0.058	2.98905e-228	Proliferating Endothelia	STAB1
DPYSL36	1.1005e-232	3.55122	0.257	0.021	4.02793e-228	Proliferating Endothelia	DPYSL3
MECOM5	1.81821e-232	3.48537	0.403	0.05	6.65484e-228	Proliferating Endothelia	MECOM
GATA22	3.52068e-232	2.92768	0.184	0.011	1.2886e-227	Proliferating Endothelia	GATA2
ATRNL12	6.71127e-232	3.53543	0.232	0.017	2.45639e-227	Proliferating Endothelia	ATRNL1
TTC2810	1.38182e-231	3.03405	0.632	0.118	5.05761e-227	Proliferating Endothelia	TTC28
GINS22	5.63163e-231	3.9258	0.156	0.008	2.06123e-226	Proliferating Endothelia	GINS2
PCDH124	3.13945e-230	4.23741	0.222	0.016	1.14907e-225	Proliferating Endothelia	PCDH12
ADGRL24	1.50037e-228	2.91167	0.451	0.061	5.49149e-224	Proliferating Endothelia	ADGRL2
WDR343	1.62741e-228	3.67156	0.295	0.028	5.95647e-224	Proliferating Endothelia	WDR34
FNBP1L7	2.13904e-228	3.08924	0.393	0.048	7.82912e-224	Proliferating Endothelia	FNBP1L
EXOC3L25	9.94009e-228	3.31961	0.222	0.016	3.63817e-223	Proliferating Endothelia	EXOC3L2
S100A137	3.01205e-227	2.99388	0.479	0.07	1.10244e-222	Proliferating Endothelia	S100A13
EXOC3L13	1.06104e-226	4.06084	0.174	0.01	3.88353e-222	Proliferating Endothelia	EXOC3L1
ADAMTS46	1.31956e-226	3.27021	0.239	0.019	4.82973e-222	Proliferating Endothelia	ADAMTS4
NRN14	4.0249e-226	3.43949	0.239	0.019	1.47315e-221	Proliferating Endothelia	NRN1
PIEZO25	5.82748e-226	3.55441	0.36	0.041	2.13292e-221	Proliferating Endothelia	PIEZO2
AC008543.1	1.75912e-225	4.56241	0.123	0.005	6.43856e-221	Proliferating Endothelia	AC008543.1
PLEKHG17	2.53069e-224	2.61459	0.665	0.134	9.26259e-220	Proliferating Endothelia	PLEKHG1
CHSY35	6.68354e-224	2.91795	0.421	0.054	2.44624e-219	Proliferating Endothelia	CHSY3
SMAD65	4.3875e-223	3.54949	0.287	0.027	1.60587e-218	Proliferating Endothelia	SMAD6
ORC62	2.66989e-222	3.28299	0.189	0.012	9.77206e-218	Proliferating Endothelia	ORC6
FSTL16	1.79939e-220	3.34474	0.282	0.026	6.58594e-216	Proliferating Endothelia	FSTL1
AQP15	6.73899e-219	3.23292	0.335	0.037	2.46654e-214	Proliferating Endothelia	AQP1
GPX8	1.06343e-217	5.31978	0.123	0.006	3.89228e-213	Proliferating Endothelia	GPX8
PCGF26	1.55333e-215	3.50327	0.237	0.019	5.68535e-211	Proliferating Endothelia	PCGF2
CD3611	5.53501e-215	3.31027	0.524	0.09	2.02587e-210	Proliferating Endothelia	CD36
PSMC3IP	3.88871e-214	4.23803	0.154	0.009	1.42331e-209	Proliferating Endothelia	PSMC3IP
HES18	4.99139e-214	2.92406	0.542	0.093	1.8269e-209	Proliferating Endothelia	HES1
AC093817.23	1.74338e-213	3.52322	0.212	0.016	6.38095e-209	Proliferating Endothelia	AC093817.2
PARPBP2	1.74381e-213	3.2226	0.224	0.017	6.38253e-209	Proliferating Endothelia	PARPBP
MAGI16	4.87153e-213	2.28138	0.685	0.137	1.78303e-208	Proliferating Endothelia	MAGI1
TNFRSF10D8	2.64953e-212	2.86154	0.481	0.074	9.69754e-208	Proliferating Endothelia	TNFRSF10D
MXD33	1.16421e-211	3.57844	0.224	0.018	4.26114e-207	Proliferating Endothelia	MXD3
MAP1B3	2.04032e-211	3.0897	0.229	0.018	7.46777e-207	Proliferating Endothelia	MAP1B
TUBG12	1.2746e-210	3.61512	0.275	0.026	4.66515e-206	Proliferating Endothelia	TUBG1
EFNB15	1.89796e-210	3.54744	0.267	0.025	6.94671e-206	Proliferating Endothelia	EFNB1
ACKR12	2.33116e-210	3.73104	0.161	0.01	8.53228e-206	Proliferating Endothelia	ACKR1
PRKD16	2.64532e-210	2.87369	0.327	0.036	9.68213e-206	Proliferating Endothelia	PRKD1
FLT45	9.51133e-210	3.50241	0.254	0.023	3.48124e-205	Proliferating Endothelia	FLT4
DOCK110	2.14707e-207	2.66715	0.489	0.077	7.85851e-203	Proliferating Endothelia	DOCK1
BMPER4	1.3305e-206	3.82706	0.254	0.023	4.86976e-202	Proliferating Endothelia	BMPER
TCF7L18	2.41557e-206	2.92349	0.408	0.055	8.84121e-202	Proliferating Endothelia	TCF7L1
NCKAP17	3.34171e-206	2.59195	0.456	0.067	1.2231e-201	Proliferating Endothelia	NCKAP1
SERPINE13	3.21378e-205	2.61201	0.302	0.032	1.17628e-200	Proliferating Endothelia	SERPINE1
CHEK12	3.31511e-205	3.57417	0.189	0.013	1.21336e-200	Proliferating Endothelia	CHEK1
BRCA25	3.61987e-205	3.48136	0.28	0.028	1.32491e-200	Proliferating Endothelia	BRCA2
FAM110D3	5.57653e-205	3.32665	0.166	0.01	2.04106e-200	Proliferating Endothelia	FAM110D
PIK3R36	8.64722e-205	2.8858	0.504	0.084	3.16497e-200	Proliferating Endothelia	PIK3R3
CENPE3	3.91885e-204	3.46412	0.242	0.021	1.43434e-199	Proliferating Endothelia	CENPE
STOX27	7.47347e-204	2.90918	0.36	0.044	2.73537e-199	Proliferating Endothelia	STOX2
LIMS26	2.1119e-201	3.18808	0.312	0.034	7.72977e-197	Proliferating Endothelia	LIMS2
NOVA16	2.30849e-201	3.83666	0.232	0.02	8.44931e-197	Proliferating Endothelia	NOVA1
PLCB45	4.60737e-201	3.40711	0.244	0.022	1.68634e-196	Proliferating Endothelia	PLCB4
REXO5	9.42948e-201	3.43744	0.144	0.008	3.45129e-196	Proliferating Endothelia	REXO5
PGM56	3.4305e-200	3.00772	0.262	0.025	1.2556e-195	Proliferating Endothelia	PGM5
TLL12	5.63474e-199	3.75642	0.171	0.011	2.06237e-194	Proliferating Endothelia	TLL1
COX7A16	7.46006e-199	3.26262	0.317	0.036	2.73046e-194	Proliferating Endothelia	COX7A1
AIF1L3	1.52999e-198	3.5309	0.169	0.011	5.59992e-194	Proliferating Endothelia	AIF1L
CBR31	1.62797e-197	3.48609	0.202	0.015	5.95852e-193	Proliferating Endothelia	CBR3
GATA2-AS13	1.28412e-196	3.95711	0.166	0.011	4.70002e-192	Proliferating Endothelia	GATA2-AS1
EPB41L4A7	1.88554e-195	2.77152	0.516	0.089	6.90127e-191	Proliferating Endothelia	EPB41L4A
FAM107A5	2.47388e-195	2.6637	0.227	0.019	9.05464e-191	Proliferating Endothelia	FAM107A
FCN22	4.79864e-195	3.16404	0.297	0.032	1.75635e-190	Proliferating Endothelia	FCN2
STC2	9.85815e-195	4.02268	0.113	0.005	3.60818e-190	Proliferating Endothelia	STC2
CLEC4M2	8.42881e-194	3.66267	0.204	0.016	3.08503e-189	Proliferating Endothelia	CLEC4M
DNM36	1.0358e-193	3.29512	0.355	0.045	3.79113e-189	Proliferating Endothelia	DNM3
NRGN7	5.97276e-193	2.73486	0.285	0.03	2.18609e-188	Proliferating Endothelia	NRGN
PSRC11	1.29496e-192	4.17039	0.118	0.006	4.7397e-188	Proliferating Endothelia	PSRC1
SEMA6B5	1.53025e-192	3.58187	0.242	0.022	5.60087e-188	Proliferating Endothelia	SEMA6B
CKS1B7	2.51416e-192	3.28659	0.469	0.079	9.20209e-188	Proliferating Endothelia	CKS1B
AL138828.15	4.32264e-192	3.82622	0.239	0.022	1.58213e-187	Proliferating Endothelia	AL138828.1
GSN11	1.66339e-191	2.59224	0.642	0.145	6.08816e-187	Proliferating Endothelia	GSN
TANC17	2.44052e-191	2.418	0.463	0.073	8.93255e-187	Proliferating Endothelia	TANC1
ADAMTS31	5.01254e-191	3.47707	0.118	0.006	1.83464e-186	Proliferating Endothelia	ADAMTS3
TFPI6	5.97982e-191	2.38325	0.617	0.125	2.18867e-186	Proliferating Endothelia	TFPI
PRSS237	7.18933e-191	2.6333	0.514	0.091	2.63137e-186	Proliferating Endothelia	PRSS23
SPRY4-AS11	2.03136e-190	3.60571	0.186	0.014	7.43499e-186	Proliferating Endothelia	SPRY4-AS1
RAI146	8.46608e-190	2.94315	0.332	0.04	3.09867e-185	Proliferating Endothelia	RAI14
BEX38	2.18083e-189	2.90853	0.491	0.084	7.98207e-185	Proliferating Endothelia	BEX3
PTPRM7	6.10188e-189	2.40457	0.733	0.191	2.23335e-184	Proliferating Endothelia	PTPRM
ADIRF5	1.07686e-188	2.94795	0.474	0.079	3.9414e-184	Proliferating Endothelia	ADIRF
BMP64	2.6506e-187	2.81749	0.252	0.024	9.70147e-183	Proliferating Endothelia	BMP6
SEPTIN108	8.18206e-187	2.83182	0.406	0.059	2.99472e-182	Proliferating Endothelia	SEPTIN10
TSPAN95	2.55622e-186	2.46149	0.423	0.063	9.35601e-182	Proliferating Endothelia	TSPAN9
NCAPH3	4.28072e-185	3.35528	0.191	0.015	1.56679e-180	Proliferating Endothelia	NCAPH
AL078590.23	6.23849e-184	3.59069	0.242	0.023	2.28335e-179	Proliferating Endothelia	AL078590.2
PVALB1	2.04494e-183	5.48283	0.113	0.006	7.48467e-179	Proliferating Endothelia	PVALB
MCAM8	1.95342e-182	2.85408	0.282	0.031	7.14973e-178	Proliferating Endothelia	MCAM
NXN8	2.80786e-182	2.74039	0.33	0.041	1.02771e-177	Proliferating Endothelia	NXN
SGO22	8.91746e-182	2.94896	0.247	0.024	3.26388e-177	Proliferating Endothelia	SGO2
FAT45	1.10412e-181	3.2476	0.272	0.029	4.04118e-177	Proliferating Endothelia	FAT4
TMEM2047	1.52816e-181	2.84822	0.388	0.056	5.5932e-177	Proliferating Endothelia	TMEM204
ARHGEF155	1.43492e-180	3.5034	0.181	0.014	5.25195e-176	Proliferating Endothelia	ARHGEF15
CDC42BPA7	1.52566e-180	2.43065	0.486	0.084	5.58406e-176	Proliferating Endothelia	CDC42BPA
MEF2C14	2.29822e-180	2.32638	0.728	0.185	8.41171e-176	Proliferating Endothelia	MEF2C
MIR924HG	2.55746e-180	4.6143	0.151	0.01	9.36056e-176	Proliferating Endothelia	MIR924HG
MMRN15	2.75493e-180	2.89347	0.249	0.025	1.00833e-175	Proliferating Endothelia	MMRN1
LINC015724	6.89424e-180	2.95639	0.325	0.041	2.52336e-175	Proliferating Endothelia	LINC01572
BRCA12	1.04409e-179	2.63618	0.287	0.032	3.82147e-175	Proliferating Endothelia	BRCA1
LINC011975	2.69365e-179	3.33207	0.212	0.018	9.85901e-175	Proliferating Endothelia	LINC01197
CLEC4G2	6.58879e-179	3.58041	0.257	0.027	2.41156e-174	Proliferating Endothelia	CLEC4G
VWA13	1.04587e-178	3.67279	0.244	0.024	3.82801e-174	Proliferating Endothelia	VWA1
INSR8	3.03314e-178	2.808	0.685	0.17	1.11016e-173	Proliferating Endothelia	INSR
GGH2	1.23281e-176	3.30301	0.327	0.042	4.51221e-172	Proliferating Endothelia	GGH
TCF192	1.4693e-176	3.18174	0.189	0.015	5.37777e-172	Proliferating Endothelia	TCF19
ZNF4235	2.11715e-176	3.26262	0.207	0.018	7.749e-172	Proliferating Endothelia	ZNF423
IQCJ-SCHIP17	2.28231e-176	2.68813	0.254	0.026	8.35349e-172	Proliferating Endothelia	IQCJ-SCHIP1
TGM25	2.7367e-176	2.59751	0.451	0.075	1.00166e-171	Proliferating Endothelia	TGM2
FGF126	7.61404e-176	3.36304	0.186	0.015	2.78682e-171	Proliferating Endothelia	FGF12
HMGB34	9.58354e-176	3.66132	0.277	0.031	3.50767e-171	Proliferating Endothelia	HMGB3
RAB138	8.11954e-175	3.22993	0.471	0.086	2.97183e-170	Proliferating Endothelia	RAB13
PTTG16	2.15055e-173	3.75425	0.411	0.068	7.87123e-169	Proliferating Endothelia	PTTG1
CACHD15	2.35968e-173	3.14186	0.214	0.019	8.63668e-169	Proliferating Endothelia	CACHD1
DCHS14	2.7291e-173	3.45025	0.181	0.014	9.98878e-169	Proliferating Endothelia	DCHS1
LAMB14	2.89202e-173	2.86107	0.264	0.029	1.05851e-168	Proliferating Endothelia	LAMB1
RASGRP36	6.02383e-173	2.7897	0.375	0.055	2.20478e-168	Proliferating Endothelia	RASGRP3
FOXC14	6.68387e-173	3.43573	0.174	0.013	2.44636e-168	Proliferating Endothelia	FOXC1
ZFPM2-AS13	9.93362e-173	3.33203	0.194	0.016	3.63581e-168	Proliferating Endothelia	ZFPM2-AS1
CTTN7	4.17155e-172	2.77219	0.345	0.047	1.52683e-167	Proliferating Endothelia	CTTN
LDLRAD310	9.8359e-171	2.94991	0.37	0.054	3.60004e-166	Proliferating Endothelia	LDLRAD3
IFITM313	2.51619e-170	2.21713	0.889	0.344	9.2095e-166	Proliferating Endothelia	IFITM3
CASKIN25	4.23047e-170	2.85486	0.204	0.018	1.5484e-165	Proliferating Endothelia	CASKIN2
SHE6	1.45443e-169	3.0964	0.267	0.03	5.32336e-165	Proliferating Endothelia	SHE
RDX7	2.18766e-168	2.85902	0.71	0.206	8.00706e-164	Proliferating Endothelia	RDX
CRISPLD13	6.04308e-168	3.97077	0.121	0.007	2.21183e-163	Proliferating Endothelia	CRISPLD1
GNA14-AS15	8.38051e-168	3.69218	0.184	0.015	3.06735e-163	Proliferating Endothelia	GNA14-AS1
SOX174	8.99786e-168	3.30983	0.184	0.015	3.29331e-163	Proliferating Endothelia	SOX17
STXBP16	1.04207e-167	2.91239	0.249	0.026	3.81407e-163	Proliferating Endothelia	STXBP1
PCNA3	1.06091e-167	3.44406	0.438	0.078	3.88304e-163	Proliferating Endothelia	PCNA
OSBPL106	1.41549e-166	2.26408	0.335	0.045	5.18083e-162	Proliferating Endothelia	OSBPL10
CENPM2	1.70899e-166	2.9215	0.272	0.031	6.25506e-162	Proliferating Endothelia	CENPM
SLC9A3R25	4.24091e-166	2.69317	0.499	0.098	1.55222e-161	Proliferating Endothelia	SLC9A3R2
ZBTB467	1.68619e-165	2.91946	0.353	0.051	6.17162e-161	Proliferating Endothelia	ZBTB46
PXDN6	2.24699e-165	3.2328	0.219	0.021	8.22422e-161	Proliferating Endothelia	PXDN
CD910	4.9243e-164	2.49105	0.476	0.09	1.80234e-159	Proliferating Endothelia	CD9
MIR99AHG5	5.78166e-164	2.27836	0.562	0.117	2.11615e-159	Proliferating Endothelia	MIR99AHG
DOCK48	1.59705e-163	2.17444	0.67	0.166	5.84536e-159	Proliferating Endothelia	DOCK4
DYSF8	3.18032e-162	2.48899	0.418	0.07	1.16403e-157	Proliferating Endothelia	DYSF
MARCKS12	5.23545e-162	2.53654	0.554	0.122	1.91623e-157	Proliferating Endothelia	MARCKS
ITGA98	5.81573e-162	2.46681	0.403	0.065	2.12862e-157	Proliferating Endothelia	ITGA9
ADAMTS16	3.72308e-161	2.66967	0.307	0.04	1.36268e-156	Proliferating Endothelia	ADAMTS1
GALNT143	1.51947e-160	3.80091	0.131	0.008	5.56142e-156	Proliferating Endothelia	GALNT14
NTN47	1.59273e-160	2.78431	0.353	0.052	5.82955e-156	Proliferating Endothelia	NTN4
RIN213	3.19062e-160	2.68145	0.516	0.105	1.1678e-155	Proliferating Endothelia	RIN2
LINC015156	5.3192e-160	2.68953	0.249	0.027	1.94688e-155	Proliferating Endothelia	LINC01515
C73	6.59943e-160	3.60874	0.277	0.034	2.41546e-155	Proliferating Endothelia	C7
LRRC326	3.07816e-159	3.36757	0.204	0.019	1.12664e-154	Proliferating Endothelia	LRRC32
PALMD5	8.19e-159	2.61095	0.327	0.045	2.99762e-154	Proliferating Endothelia	PALMD
SPDL12	5.55246e-158	3.248	0.219	0.022	2.03226e-153	Proliferating Endothelia	SPDL1
RACGAP13	8.0962e-158	3.52356	0.229	0.024	2.96329e-153	Proliferating Endothelia	RACGAP1
AKR1E21	1.85672e-157	3.09622	0.156	0.012	6.79579e-153	Proliferating Endothelia	AKR1E2
CD9312	2.53853e-157	2.4578	0.426	0.074	9.29128e-153	Proliferating Endothelia	CD93
NOX42	2.73009e-156	3.73783	0.103	0.005	9.9924e-152	Proliferating Endothelia	NOX4
DTYMK2	3.74494e-156	3.09029	0.36	0.056	1.37069e-151	Proliferating Endothelia	DTYMK
DSCC12	1.9457e-155	4.02689	0.116	0.007	7.12144e-151	Proliferating Endothelia	DSCC1
SPRY42	2.31517e-155	3.13726	0.174	0.014	8.47375e-151	Proliferating Endothelia	SPRY4
CAV27	3.4074e-155	2.53199	0.35	0.052	1.24714e-150	Proliferating Endothelia	CAV2
PTCHD44	3.55742e-155	3.66353	0.149	0.011	1.30205e-150	Proliferating Endothelia	PTCHD4
CLEC1B2	6.2868e-155	3.55294	0.242	0.027	2.30103e-150	Proliferating Endothelia	CLEC1B
PRDM53	1.78921e-154	3.81519	0.146	0.01	6.5487e-150	Proliferating Endothelia	PRDM5
APOLD19	2.40115e-154	2.82427	0.564	0.134	8.78844e-150	Proliferating Endothelia	APOLD1
CD599	3.22526e-154	2.41483	0.65	0.176	1.18048e-149	Proliferating Endothelia	CD59
MAD2L12	4.34633e-154	2.82711	0.242	0.027	1.5908e-149	Proliferating Endothelia	MAD2L1
AC008050.15	4.35132e-154	3.26801	0.181	0.016	1.59263e-149	Proliferating Endothelia	AC008050.1
ABO1	5.45096e-154	4.34393	0.111	0.006	1.9951e-149	Proliferating Endothelia	ABO
PKN34	1.01457e-153	2.89198	0.227	0.024	3.71341e-149	Proliferating Endothelia	PKN3
RAD512	9.10016e-153	2.92989	0.144	0.01	3.33075e-148	Proliferating Endothelia	RAD51
SELENON6	2.1151e-152	2.90996	0.33	0.048	7.74149e-148	Proliferating Endothelia	SELENON
PKP46	3.57334e-152	2.43039	0.605	0.15	1.30788e-147	Proliferating Endothelia	PKP4
ARHGAP3111	5.26158e-152	2.30163	0.582	0.134	1.92579e-147	Proliferating Endothelia	ARHGAP31
GNG129	6.71027e-152	2.58042	0.365	0.057	2.45603e-147	Proliferating Endothelia	GNG12
BMX3	8.76035e-152	3.64511	0.151	0.011	3.20638e-147	Proliferating Endothelia	BMX
A4GALT5	1.13087e-151	3.47912	0.164	0.013	4.13911e-147	Proliferating Endothelia	A4GALT
PRR112	2.55001e-151	3.38412	0.181	0.016	9.3333e-147	Proliferating Endothelia	PRR11
FANCI2	1.0491e-150	2.99318	0.257	0.03	3.8398e-146	Proliferating Endothelia	FANCI
NT5E5	2.22581e-150	3.24208	0.252	0.029	8.14669e-146	Proliferating Endothelia	NT5E
HTRA17	2.88006e-150	3.04864	0.307	0.043	1.05413e-145	Proliferating Endothelia	HTRA1
KIF173	3.23208e-150	4.03928	0.128	0.008	1.18297e-145	Proliferating Endothelia	KIF17
ICA17	3.47101e-150	2.64724	0.355	0.055	1.27042e-145	Proliferating Endothelia	ICA1
SPTBN16	3.73848e-150	2.43962	0.718	0.223	1.36832e-145	Proliferating Endothelia	SPTBN1
PDLIM34	4.03148e-150	2.97103	0.191	0.018	1.47556e-145	Proliferating Endothelia	PDLIM3
LCA53	4.57674e-150	4.11948	0.141	0.01	1.67513e-145	Proliferating Endothelia	LCA5
C21orf582	4.85067e-150	3.32125	0.174	0.015	1.77539e-145	Proliferating Endothelia	C21orf58
MICALL22	6.23422e-150	3.19356	0.184	0.017	2.28179e-145	Proliferating Endothelia	MICALL2
CCM2L3	1.58734e-149	3.91598	0.134	0.009	5.80983e-145	Proliferating Endothelia	CCM2L
CENPK4	2.56199e-149	2.40167	0.378	0.061	9.37715e-145	Proliferating Endothelia	CENPK
PLS37	5.45719e-149	2.16927	0.373	0.059	1.99739e-144	Proliferating Endothelia	PLS3
OLFML2A1	3.19921e-148	3.88329	0.108	0.006	1.17094e-143	Proliferating Endothelia	OLFML2A
CNKSR36	1.8807e-146	2.23486	0.401	0.069	6.88356e-142	Proliferating Endothelia	CNKSR3
BCAM7	7.80272e-146	2.30515	0.325	0.048	2.85587e-141	Proliferating Endothelia	BCAM
LMO213	1.20435e-145	2.95984	0.353	0.056	4.40804e-141	Proliferating Endothelia	LMO2
AC002070.15	2.49017e-145	3.48352	0.196	0.019	9.11428e-141	Proliferating Endothelia	AC002070.1
DNA22	9.47553e-145	3.15365	0.179	0.016	3.46814e-140	Proliferating Endothelia	DNA2
PECAM18	1.18703e-144	2.40556	0.635	0.179	4.34464e-140	Proliferating Endothelia	PECAM1
PEAR15	1.50224e-144	2.89524	0.141	0.01	5.49836e-140	Proliferating Endothelia	PEAR1
MEIS16	5.04728e-144	2.52146	0.232	0.026	1.84735e-139	Proliferating Endothelia	MEIS1
CD1096	1.13416e-143	2.86012	0.212	0.022	4.15112e-139	Proliferating Endothelia	CD109
NR2F2-AS16	6.11543e-143	3.05265	0.287	0.039	2.23831e-138	Proliferating Endothelia	NR2F2-AS1
ZNF6087	1.50648e-142	3.32951	0.234	0.027	5.51387e-138	Proliferating Endothelia	ZNF608
CLEC1A8	1.52315e-142	2.89919	0.237	0.027	5.57489e-138	Proliferating Endothelia	CLEC1A
OSMR-AS15	2.96656e-142	2.75307	0.181	0.017	1.08579e-137	Proliferating Endothelia	OSMR-AS1
CTSL5	6.48612e-142	2.43136	0.521	0.12	2.37398e-137	Proliferating Endothelia	CTSL
CCDC1502	1.9718e-141	2.79517	0.136	0.01	7.217e-137	Proliferating Endothelia	CCDC150
UACA8	2.86866e-141	2.48002	0.388	0.068	1.04996e-136	Proliferating Endothelia	UACA
TP53I117	3.84823e-141	3.21273	0.292	0.041	1.40849e-136	Proliferating Endothelia	TP53I11
MGST214	3.85149e-141	2.43891	0.584	0.15	1.40968e-136	Proliferating Endothelia	MGST2
RBMS29	1.24344e-140	2.49205	0.373	0.063	4.5511e-136	Proliferating Endothelia	RBMS2
S1PR19	1.70891e-140	2.58541	0.378	0.065	6.25479e-136	Proliferating Endothelia	S1PR1
AP001528.15	2.65146e-140	3.2495	0.209	0.022	9.70462e-136	Proliferating Endothelia	AP001528.1
CPXM22	2.78301e-140	3.67062	0.128	0.009	1.01861e-135	Proliferating Endothelia	CPXM2
PLXND17	2.87932e-140	2.54263	0.509	0.114	1.05386e-135	Proliferating Endothelia	PLXND1
OSMR6	8.08615e-140	2.33249	0.31	0.045	2.95961e-135	Proliferating Endothelia	OSMR
EHD25	1.14563e-139	2.71399	0.189	0.018	4.19313e-135	Proliferating Endothelia	EHD2
RELN2	2.65345e-139	2.46613	0.224	0.025	9.71189e-135	Proliferating Endothelia	RELN
ADGRA24	9.39499e-139	3.47814	0.156	0.013	3.43866e-134	Proliferating Endothelia	ADGRA2
FHL16	1.25259e-138	2.69367	0.285	0.039	4.5846e-134	Proliferating Endothelia	FHL1
CACNA1C5	1.79388e-138	2.77847	0.247	0.03	6.56577e-134	Proliferating Endothelia	CACNA1C
NCAPD22	2.1583e-138	2.6995	0.317	0.048	7.8996e-134	Proliferating Endothelia	NCAPD2
SLC29A16	2.36214e-138	3.16256	0.257	0.033	8.64568e-134	Proliferating Endothelia	SLC29A1
CCNF1	4.1288e-138	3.13673	0.164	0.014	1.51118e-133	Proliferating Endothelia	CCNF
ATP8B18	4.92947e-138	2.41612	0.509	0.114	1.80424e-133	Proliferating Endothelia	ATP8B1
MSRB36	1.3299e-137	2.57236	0.229	0.026	4.86757e-133	Proliferating Endothelia	MSRB3
SERTAD4-AS12	1.87001e-137	3.33763	0.103	0.006	6.84444e-133	Proliferating Endothelia	SERTAD4-AS1
FAM171A16	1.88061e-137	2.65402	0.312	0.047	6.88322e-133	Proliferating Endothelia	FAM171A1
HMCN15	4.5332e-137	3.48534	0.171	0.016	1.6592e-132	Proliferating Endothelia	HMCN1
FKBP102	5.70673e-137	3.29082	0.149	0.012	2.08872e-132	Proliferating Endothelia	FKBP10
ARHGEF106	1.68229e-136	2.4141	0.237	0.028	6.15735e-132	Proliferating Endothelia	ARHGEF10
PDLIM17	6.30521e-136	2.24047	0.567	0.142	2.30777e-131	Proliferating Endothelia	PDLIM1
RARB6	6.61947e-136	2.9656	0.247	0.031	2.42279e-131	Proliferating Endothelia	RARB
CLIC410	7.9398e-136	2.22167	0.516	0.118	2.90605e-131	Proliferating Endothelia	CLIC4
HSPB114	3.64649e-135	2.36391	0.751	0.287	1.33465e-130	Proliferating Endothelia	HSPB1
RAPGEF33	3.93221e-135	3.56865	0.139	0.011	1.43923e-130	Proliferating Endothelia	RAPGEF3
AMOTL17	9.60089e-134	2.53329	0.29	0.042	3.51402e-129	Proliferating Endothelia	AMOTL1
DOC2B2	1.00391e-133	2.65479	0.113	0.007	3.67441e-129	Proliferating Endothelia	DOC2B
PARVA7	4.16726e-133	2.65472	0.29	0.041	1.52526e-128	Proliferating Endothelia	PARVA
PDLIM42	6.58326e-133	4.01678	0.103	0.006	2.40954e-128	Proliferating Endothelia	PDLIM4
MINDY44	1.36033e-132	3.68479	0.171	0.016	4.97896e-128	Proliferating Endothelia	MINDY4
PLK42	1.98239e-132	3.45803	0.101	0.006	7.25575e-128	Proliferating Endothelia	PLK4
PBX17	2.13268e-132	2.33632	0.305	0.045	7.80582e-128	Proliferating Endothelia	PBX1
STARD1311	2.26053e-132	2.03895	0.501	0.111	8.27378e-128	Proliferating Endothelia	STARD13
ZGRF12	2.91832e-132	2.70821	0.214	0.024	1.06814e-127	Proliferating Endothelia	ZGRF1
SNCAIP2	1.41093e-131	4.25322	0.123	0.009	5.16413e-127	Proliferating Endothelia	SNCAIP
SHROOM25	1.96963e-131	2.75075	0.209	0.023	7.20903e-127	Proliferating Endothelia	SHROOM2
FERMT27	1.07938e-130	2.28117	0.378	0.067	3.95064e-126	Proliferating Endothelia	FERMT2
HSPA12B2	6.52764e-130	3.1393	0.128	0.01	2.38918e-125	Proliferating Endothelia	HSPA12B
AFDN6	7.84786e-130	2.39756	0.476	0.102	2.87239e-125	Proliferating Endothelia	AFDN
BCAR17	8.14677e-129	2.6437	0.227	0.027	2.9818e-124	Proliferating Endothelia	BCAR1
OPHN19	9.78026e-129	2.46726	0.272	0.038	3.57967e-124	Proliferating Endothelia	OPHN1
MAST47	1.27284e-128	2.00742	0.504	0.115	4.65872e-124	Proliferating Endothelia	MAST4
JUP6	2.86171e-128	2.84354	0.28	0.041	1.04741e-123	Proliferating Endothelia	JUP
SORBS16	3.10815e-128	2.2683	0.456	0.096	1.13761e-123	Proliferating Endothelia	SORBS1
RGS1210	3.61497e-128	2.36207	0.327	0.053	1.32312e-123	Proliferating Endothelia	RGS12
TUBB9	4.07253e-128	2.88599	0.736	0.314	1.49059e-123	Proliferating Endothelia	TUBB
GAS2L14	6.87444e-128	3.10348	0.214	0.025	2.51612e-123	Proliferating Endothelia	GAS2L1
NHSL18	1.0165e-127	2.13626	0.471	0.103	3.72047e-123	Proliferating Endothelia	NHSL1
FANCG2	3.17689e-127	2.90042	0.151	0.013	1.16277e-122	Proliferating Endothelia	FANCG
CCDC343	1.17165e-126	2.47582	0.212	0.024	4.28836e-122	Proliferating Endothelia	CCDC34
ME36	1.36328e-126	2.80168	0.239	0.031	4.98973e-122	Proliferating Endothelia	ME3
WLS5	1.59587e-126	2.77132	0.237	0.03	5.84104e-122	Proliferating Endothelia	WLS
ARFGEF31	3.03742e-126	4.78308	0.116	0.008	1.11173e-121	Proliferating Endothelia	ARFGEF3
TNS26	4.37622e-126	2.13897	0.287	0.042	1.60174e-121	Proliferating Endothelia	TNS2
BACE28	5.34308e-126	2.44051	0.305	0.047	1.95562e-121	Proliferating Endothelia	BACE2
IPO9-AS15	5.9662e-126	2.95231	0.196	0.022	2.18369e-121	Proliferating Endothelia	IPO9-AS1
SOGA112	6.43218e-126	3.16653	0.242	0.032	2.35424e-121	Proliferating Endothelia	SOGA1
TGFB1I13	2.12214e-125	3.06112	0.161	0.015	7.76724e-121	Proliferating Endothelia	TGFB1I1
PALM2-AKAP27	2.13256e-125	1.92328	0.589	0.158	7.80538e-121	Proliferating Endothelia	PALM2-AKAP2
HELLS2	2.42004e-125	2.87367	0.249	0.034	8.85759e-121	Proliferating Endothelia	HELLS
RBPMS7	3.06071e-125	1.4423	0.481	0.102	1.12025e-120	Proliferating Endothelia	RBPMS
LAMB27	4.08021e-125	2.78189	0.262	0.036	1.4934e-120	Proliferating Endothelia	LAMB2
FKBP97	3.07872e-124	2.80309	0.219	0.027	1.12684e-119	Proliferating Endothelia	FKBP9
CENPA2	7.94776e-124	3.14703	0.189	0.02	2.90896e-119	Proliferating Endothelia	CENPA
MPDZ6	3.62661e-123	2.34118	0.335	0.057	1.32737e-118	Proliferating Endothelia	MPDZ
CPNE27	4.49256e-123	2.82243	0.292	0.045	1.64432e-118	Proliferating Endothelia	CPNE2
ASRGL16	5.69402e-123	3.12819	0.244	0.033	2.08407e-118	Proliferating Endothelia	ASRGL1
SOCS26	1.03344e-122	2.43872	0.353	0.063	3.78251e-118	Proliferating Endothelia	SOCS2
TEAD16	1.05447e-122	1.83855	0.413	0.081	3.85946e-118	Proliferating Endothelia	TEAD1
TAL13	1.45791e-122	2.70966	0.131	0.01	5.3361e-118	Proliferating Endothelia	TAL1
GPR42	1.77123e-122	2.99641	0.118	0.009	6.48286e-118	Proliferating Endothelia	GPR4
TUBA1B8	9.4265e-122	3.3905	0.746	0.378	3.45019e-117	Proliferating Endothelia	TUBA1B
TCN29	1.48896e-121	2.71995	0.307	0.05	5.44974e-117	Proliferating Endothelia	TCN2
AURKA1	2.59259e-121	2.69324	0.181	0.019	9.48914e-117	Proliferating Endothelia	AURKA
PDE7B6	2.90949e-121	2.01938	0.395	0.077	1.0649e-116	Proliferating Endothelia	PDE7B
EBF14	7.98463e-121	2.34085	0.29	0.045	2.92245e-116	Proliferating Endothelia	EBF1
ZNF3672	1.3878e-120	2.50572	0.214	0.026	5.0795e-116	Proliferating Endothelia	ZNF367
SCAMP51	1.75143e-120	3.18745	0.134	0.011	6.41043e-116	Proliferating Endothelia	SCAMP5
SOX414	4.11131e-120	2.40423	0.368	0.069	1.50478e-115	Proliferating Endothelia	SOX4
PARD3B8	4.83143e-120	1.90001	0.426	0.087	1.76835e-115	Proliferating Endothelia	PARD3B
CENPH2	1.44706e-119	2.62313	0.202	0.023	5.29639e-115	Proliferating Endothelia	CENPH
ZNF7048	1.48314e-119	2.26987	0.295	0.046	5.42844e-115	Proliferating Endothelia	ZNF704
PPM1F10	2.19045e-119	2.33156	0.332	0.058	8.01725e-115	Proliferating Endothelia	PPM1F
MANSC15	1.3817e-118	3.01622	0.179	0.019	5.05715e-114	Proliferating Endothelia	MANSC1
GNA116	2.39469e-118	2.59221	0.204	0.024	8.7648e-114	Proliferating Endothelia	GNA11
CNTNAP34	2.43422e-118	2.96655	0.134	0.011	8.90951e-114	Proliferating Endothelia	CNTNAP3
THSD7B2	3.25318e-118	3.84039	0.106	0.007	1.1907e-113	Proliferating Endothelia	THSD7B
LRMDA12	6.35866e-118	1.67519	0.72	0.239	2.32733e-113	Proliferating Endothelia	LRMDA
ACVRL17	2.15486e-117	3.16468	0.212	0.026	7.88702e-113	Proliferating Endothelia	ACVRL1
KLHL45	2.41495e-117	2.78452	0.146	0.013	8.83898e-113	Proliferating Endothelia	KLHL4
GASK1B11	3.47096e-117	2.65702	0.29	0.046	1.27041e-112	Proliferating Endothelia	GASK1B
THSD12	4.97776e-117	2.6507	0.144	0.013	1.82191e-112	Proliferating Endothelia	THSD1
LMCD15	6.19148e-117	2.45465	0.212	0.026	2.26614e-112	Proliferating Endothelia	LMCD1
SAC3D12	7.86465e-117	3.20155	0.204	0.025	2.87854e-112	Proliferating Endothelia	SAC3D1
CDC42BPB9	1.86416e-116	2.21828	0.375	0.073	6.82302e-112	Proliferating Endothelia	CDC42BPB
ITGA81	2.84083e-116	3.03605	0.116	0.009	1.03977e-111	Proliferating Endothelia	ITGA8
PRCP8	3.74945e-116	2.68908	0.562	0.166	1.37234e-111	Proliferating Endothelia	PRCP
TNFAIP16	3.91311e-116	2.70825	0.3	0.049	1.43224e-111	Proliferating Endothelia	TNFAIP1
KIAA18415	1.41196e-115	2.61494	0.232	0.031	5.16793e-111	Proliferating Endothelia	KIAA1841
ARL28	2.39172e-115	2.74567	0.479	0.121	8.75395e-111	Proliferating Endothelia	ARL2
PRUNE26	2.71524e-115	3.0628	0.181	0.02	9.93806e-111	Proliferating Endothelia	PRUNE2
MRC17	4.55071e-115	1.84926	0.433	0.094	1.6656e-110	Proliferating Endothelia	MRC1
OAS37	6.97914e-115	2.61861	0.237	0.033	2.55443e-110	Proliferating Endothelia	OAS3
SMC23	7.32253e-115	2.46776	0.325	0.058	2.68012e-110	Proliferating Endothelia	SMC2
MPZL22	1.85857e-114	2.74994	0.176	0.019	6.80253e-110	Proliferating Endothelia	MPZL2
BMPR27	2.20876e-114	2.18442	0.647	0.213	8.0843e-110	Proliferating Endothelia	BMPR2
PDGFB4	2.6562e-114	3.36813	0.204	0.025	9.72196e-110	Proliferating Endothelia	PDGFB
TSC22D17	4.00272e-114	2.02691	0.562	0.157	1.46503e-109	Proliferating Endothelia	TSC22D1
CDC42EP16	4.44509e-114	2.16526	0.254	0.037	1.62695e-109	Proliferating Endothelia	CDC42EP1
MAPK112	4.53841e-114	2.93089	0.123	0.01	1.6611e-109	Proliferating Endothelia	MAPK11
CPNE54	1.18998e-113	2.15787	0.194	0.023	4.35545e-109	Proliferating Endothelia	CPNE5
NDC802	1.39957e-113	2.43015	0.247	0.035	5.12256e-109	Proliferating Endothelia	NDC80
MCF2L6	2.51846e-113	2.31556	0.212	0.027	9.2178e-109	Proliferating Endothelia	MCF2L
DOCK96	6.76329e-113	2.11984	0.564	0.161	2.47543e-108	Proliferating Endothelia	DOCK9
SPNS25	9.02662e-112	3.00902	0.169	0.018	3.30383e-107	Proliferating Endothelia	SPNS2
HDGFL38	1.74554e-111	2.34249	0.34	0.064	6.38884e-107	Proliferating Endothelia	HDGFL3
FRMD4A10	1.79515e-111	2.20618	0.484	0.119	6.57043e-107	Proliferating Endothelia	FRMD4A
CTNNAL19	3.00601e-111	2.34985	0.32	0.057	1.10023e-106	Proliferating Endothelia	CTNNAL1
MYO1C8	3.52846e-111	2.19908	0.327	0.059	1.29145e-106	Proliferating Endothelia	MYO1C
KCTD154	6.12252e-111	3.02305	0.136	0.012	2.2409e-106	Proliferating Endothelia	KCTD15
ARHGAP11A2	6.67323e-111	3.04918	0.141	0.013	2.44247e-106	Proliferating Endothelia	ARHGAP11A
NECTIN211	8.1358e-111	2.40174	0.416	0.092	2.97778e-106	Proliferating Endothelia	NECTIN2
PKIG9	1.24487e-110	2.4979	0.355	0.069	4.55634e-106	Proliferating Endothelia	PKIG
ACER25	1.95522e-110	2.36407	0.237	0.033	7.15631e-106	Proliferating Endothelia	ACER2
ADM8	2.52218e-110	2.69884	0.315	0.057	9.23144e-106	Proliferating Endothelia	ADM
PPARG9	2.85245e-110	2.19532	0.39	0.081	1.04403e-105	Proliferating Endothelia	PPARG
PEA1513	4.38495e-110	2.54577	0.38	0.08	1.60494e-105	Proliferating Endothelia	PEA15
TMTC17	5.84675e-110	2.41769	0.28	0.046	2.13997e-105	Proliferating Endothelia	TMTC1
DHFR2	8.63896e-110	2.63355	0.292	0.05	3.16195e-105	Proliferating Endothelia	DHFR
CAMSAP29	1.30193e-109	2.35913	0.312	0.055	4.76518e-105	Proliferating Endothelia	CAMSAP2
PMP228	1.81324e-109	2.6046	0.227	0.031	6.63664e-105	Proliferating Endothelia	PMP22
RPL39L3	4.83966e-109	2.46593	0.217	0.029	1.77136e-104	Proliferating Endothelia	RPL39L
TIMELESS2	8.2745e-109	2.95854	0.159	0.016	3.02855e-104	Proliferating Endothelia	TIMELESS
AC097534.21	1.48919e-108	2.8404	0.194	0.024	5.45059e-104	Proliferating Endothelia	AC097534.2
STC15	2.46351e-108	2.54379	0.144	0.014	9.01671e-104	Proliferating Endothelia	STC1
DEPDC1B3	3.66316e-108	2.81326	0.149	0.015	1.34075e-103	Proliferating Endothelia	DEPDC1B
MIR503HG3	4.67885e-108	3.70356	0.128	0.011	1.71251e-103	Proliferating Endothelia	MIR503HG
CHRM32	5.16015e-108	2.61372	0.217	0.029	1.88867e-103	Proliferating Endothelia	CHRM3
KCNIP42	5.25565e-108	4.89258	0.136	0.013	1.92362e-103	Proliferating Endothelia	KCNIP4
RGS7BP2	9.54545e-108	3.13845	0.108	0.008	3.49373e-103	Proliferating Endothelia	RGS7BP
EFEMP25	4.98562e-107	3.32059	0.169	0.019	1.82479e-102	Proliferating Endothelia	EFEMP2
SMC46	7.10686e-107	2.47641	0.537	0.163	2.60118e-102	Proliferating Endothelia	SMC4
JAM38	1.25478e-106	2.58379	0.239	0.035	4.59264e-102	Proliferating Endothelia	JAM3
SNED18	6.08502e-106	1.88248	0.401	0.086	2.22718e-101	Proliferating Endothelia	SNED1
CNRIP17	6.67945e-106	3.04983	0.196	0.025	2.44474e-101	Proliferating Endothelia	CNRIP1
ITGB31	8.83273e-106	3.1337	0.101	0.007	3.23287e-101	Proliferating Endothelia	ITGB3
ACTN111	1.56457e-105	2.28935	0.456	0.112	5.72647e-101	Proliferating Endothelia	ACTN1
FKBP1A11	1.93069e-105	2.24343	0.713	0.31	7.06653e-101	Proliferating Endothelia	FKBP1A
GNB415	2.19607e-105	2.34674	0.378	0.08	8.03785e-101	Proliferating Endothelia	GNB4
TTC7B7	4.53462e-105	2.46149	0.297	0.052	1.65972e-100	Proliferating Endothelia	TTC7B
HOXA-AS22	8.04006e-105	3.43209	0.101	0.007	2.94274e-100	Proliferating Endothelia	HOXA-AS2
SGK19	1.30391e-104	2.49568	0.476	0.127	4.77245e-100	Proliferating Endothelia	SGK1
SPRY15	1.30538e-104	2.55749	0.448	0.111	4.77782e-100	Proliferating Endothelia	SPRY1
POLE22	2.33021e-104	2.25253	0.191	0.024	8.52881e-100	Proliferating Endothelia	POLE2
FLNB9	2.82479e-104	2.02696	0.486	0.126	1.0339e-99	Proliferating Endothelia	FLNB
COL15A11	3.07883e-104	3.18055	0.116	0.01	1.12688e-99	Proliferating Endothelia	COL15A1
RBP77	8.22247e-104	2.35146	0.348	0.07	3.00951e-99	Proliferating Endothelia	RBP7
EDA6	2.44698e-103	2.58643	0.262	0.043	8.95617e-99	Proliferating Endothelia	EDA
CDC42EP53	3.85812e-103	2.67546	0.144	0.014	1.41211e-98	Proliferating Endothelia	CDC42EP5
PLCXD32	5.42088e-103	3.65479	0.126	0.011	1.9841e-98	Proliferating Endothelia	PLCXD3
TIMP215	6.52205e-103	2.08535	0.476	0.121	2.38713e-98	Proliferating Endothelia	TIMP2
TEAD27	1.06025e-102	3.44293	0.156	0.017	3.88063e-98	Proliferating Endothelia	TEAD2
PALD19	3.58159e-102	2.88578	0.232	0.034	1.3109e-97	Proliferating Endothelia	PALD1
RCN16	4.84517e-102	2.5452	0.365	0.078	1.77338e-97	Proliferating Endothelia	RCN1
KITLG2	7.79473e-102	3.42589	0.101	0.008	2.85295e-97	Proliferating Endothelia	KITLG
ITGA510	7.98648e-102	2.21941	0.436	0.106	2.92313e-97	Proliferating Endothelia	ITGA5
AL603840.12	1.2063e-101	3.17226	0.136	0.013	4.41519e-97	Proliferating Endothelia	AL603840.1
CIP2A2	1.79277e-101	3.26774	0.161	0.018	6.56171e-97	Proliferating Endothelia	CIP2A
HOXB35	2.9463e-101	3.45033	0.154	0.016	1.07838e-96	Proliferating Endothelia	HOXB3
TRIM475	1.09326e-100	2.99939	0.196	0.026	4.00145e-96	Proliferating Endothelia	TRIM47
KCNMB22	1.14856e-100	3.16493	0.101	0.008	4.20383e-96	Proliferating Endothelia	KCNMB2
CCSER18	1.23669e-100	1.79408	0.398	0.09	4.5264e-96	Proliferating Endothelia	CCSER1
DYNC1I14	1.24428e-100	3.09254	0.131	0.012	4.55418e-96	Proliferating Endothelia	DYNC1I1
CDR2L1	1.35404e-100	3.35663	0.106	0.008	4.95592e-96	Proliferating Endothelia	CDR2L
CASC155	1.67715e-100	2.96761	0.209	0.029	6.13855e-96	Proliferating Endothelia	CASC15
WASF32	2.6072e-100	3.41834	0.149	0.016	9.54263e-96	Proliferating Endothelia	WASF3
LOXL25	5.51605e-100	2.51894	0.174	0.021	2.01893e-95	Proliferating Endothelia	LOXL2
PPFIA31	2.09969e-99	3.792	0.121	0.011	7.68508e-95	Proliferating Endothelia	PPFIA3
ARHGAP65	3.27629e-99	3.56176	0.191	0.025	1.19916e-94	Proliferating Endothelia	ARHGAP6
HIST1H1B2	5.32164e-99	4.15273	0.111	0.009	1.94777e-94	Proliferating Endothelia	HIST1H1B
SYNPO7	6.62974e-99	2.25441	0.239	0.037	2.42655e-94	Proliferating Endothelia	SYNPO
NREP8	7.03425e-99	2.87451	0.232	0.035	2.5746e-94	Proliferating Endothelia	NREP
ZBTB8A5	2.62574e-98	2.78452	0.181	0.023	9.61047e-94	Proliferating Endothelia	ZBTB8A
NIBAN29	4.18211e-98	2.68858	0.229	0.035	1.53069e-93	Proliferating Endothelia	NIBAN2
GMNN3	5.97968e-98	2.2451	0.285	0.051	2.18862e-93	Proliferating Endothelia	GMNN
BAALC5	2.48798e-97	2.53231	0.209	0.03	9.10625e-93	Proliferating Endothelia	BAALC
TSPAN49	2.48922e-97	2.24321	0.368	0.081	9.11079e-93	Proliferating Endothelia	TSPAN4
RPP252	4.61894e-97	3.33257	0.154	0.017	1.69058e-92	Proliferating Endothelia	RPP25
DPYSL215	5.69779e-97	2.0913	0.481	0.13	2.08545e-92	Proliferating Endothelia	DPYSL2
TSHZ38	6.44901e-97	2.46654	0.229	0.035	2.3604e-92	Proliferating Endothelia	TSHZ3
ACOT74	7.3581e-97	2.29096	0.275	0.048	2.69314e-92	Proliferating Endothelia	ACOT7
RANBP175	1.02588e-96	2.11145	0.249	0.04	3.75482e-92	Proliferating Endothelia	RANBP17
NHSL28	1.17706e-96	2.58171	0.262	0.044	4.30814e-92	Proliferating Endothelia	NHSL2
MMP145	1.65211e-96	3.00514	0.181	0.023	6.0469e-92	Proliferating Endothelia	MMP14
HID13	1.90881e-96	3.64399	0.131	0.013	6.98642e-92	Proliferating Endothelia	HID1
FMNL29	2.29652e-96	1.0472	0.453	0.112	8.40549e-92	Proliferating Endothelia	FMNL2
LMNB22	5.53523e-96	2.4948	0.239	0.038	2.02595e-91	Proliferating Endothelia	LMNB2
VEGFC3	6.6328e-96	3.33213	0.134	0.013	2.42767e-91	Proliferating Endothelia	VEGFC
OIP51	6.65596e-96	2.47116	0.126	0.012	2.43615e-91	Proliferating Endothelia	OIP5
MARCKSL19	7.71587e-96	2.23891	0.499	0.142	2.82408e-91	Proliferating Endothelia	MARCKSL1
TIMP110	1.43644e-95	1.9001	0.693	0.281	5.25752e-91	Proliferating Endothelia	TIMP1
C1QTNF14	1.69828e-95	2.41614	0.191	0.026	6.21586e-91	Proliferating Endothelia	C1QTNF1
SH3BGRL26	2.55851e-95	2.50367	0.217	0.032	9.36441e-91	Proliferating Endothelia	SH3BGRL2
CRIM17	4.39842e-95	1.8515	0.501	0.141	1.60987e-90	Proliferating Endothelia	CRIM1
FRMD4B10	3.38001e-94	1.74116	0.572	0.178	1.23712e-89	Proliferating Endothelia	FRMD4B
ARHGAP331	1.08586e-93	3.05516	0.111	0.01	3.97435e-89	Proliferating Endothelia	ARHGAP33
LTC4S8	1.801e-93	2.546	0.28	0.052	6.59183e-89	Proliferating Endothelia	LTC4S
GEN12	4.37883e-93	2.31327	0.202	0.029	1.6027e-88	Proliferating Endothelia	GEN1
CKAP25	6.78661e-93	2.59188	0.35	0.078	2.48397e-88	Proliferating Endothelia	CKAP2
MCM42	1.09321e-92	2.69626	0.161	0.019	4.00124e-88	Proliferating Endothelia	MCM4
NQO13	1.19624e-92	2.77379	0.171	0.022	4.37837e-88	Proliferating Endothelia	NQO1
CCDC5010	1.90771e-92	2.08471	0.451	0.12	6.98239e-88	Proliferating Endothelia	CCDC50
NPAS36	2.00053e-92	2.34558	0.181	0.024	7.32213e-88	Proliferating Endothelia	NPAS3
TACC17	2.82976e-92	1.93214	0.71	0.309	1.03572e-87	Proliferating Endothelia	TACC1
TMEM106C7	1.78056e-91	2.49573	0.307	0.062	6.51702e-87	Proliferating Endothelia	TMEM106C
NBL15	1.86891e-91	2.31322	0.214	0.032	6.84041e-87	Proliferating Endothelia	NBL1
PCDH73	2.25351e-91	2.98476	0.123	0.012	8.24806e-87	Proliferating Endothelia	PCDH7
CENPO2	2.76747e-91	2.92616	0.134	0.014	1.01292e-86	Proliferating Endothelia	CENPO
TAOK26	3.87832e-91	2.27516	0.249	0.043	1.4195e-86	Proliferating Endothelia	TAOK2
KIF13A11	6.11393e-91	1.85927	0.428	0.11	2.23776e-86	Proliferating Endothelia	KIF13A
FBXO52	8.5154e-91	3.29166	0.166	0.021	3.11672e-86	Proliferating Endothelia	FBXO5
AP001347.13	1.58105e-90	2.35606	0.156	0.019	5.78681e-86	Proliferating Endothelia	AP001347.1
SGCB6	2.9418e-90	2.75574	0.191	0.027	1.07673e-85	Proliferating Endothelia	SGCB
INPP18	4.38843e-90	1.92265	0.358	0.08	1.60621e-85	Proliferating Endothelia	INPP1
CD1517	6.29784e-90	1.97397	0.453	0.125	2.30507e-85	Proliferating Endothelia	CD151
PDLIM78	1.18041e-89	2.40706	0.257	0.046	4.32042e-85	Proliferating Endothelia	PDLIM7
AC098617.13	1.36357e-89	2.86266	0.113	0.01	4.99082e-85	Proliferating Endothelia	AC098617.1
NR5A24	1.78964e-89	1.73961	0.348	0.075	6.55026e-85	Proliferating Endothelia	NR5A2
MCM22	3.83167e-89	3.16071	0.103	0.009	1.40243e-84	Proliferating Endothelia	MCM2
SEC14L112	4.85188e-89	1.95956	0.63	0.238	1.77584e-84	Proliferating Endothelia	SEC14L1
RBP14	4.99536e-89	1.89361	0.307	0.061	1.82835e-84	Proliferating Endothelia	RBP1
AC092422.12	5.68744e-89	3.30885	0.113	0.011	2.08166e-84	Proliferating Endothelia	AC092422.1
CHN15	6.62025e-89	2.11622	0.219	0.034	2.42308e-84	Proliferating Endothelia	CHN1
AL353138.13	2.76709e-88	3.31919	0.106	0.009	1.01278e-83	Proliferating Endothelia	AL353138.1
KIRREL12	3.53378e-88	2.90885	0.111	0.01	1.2934e-83	Proliferating Endothelia	KIRREL1
GAS610	3.84749e-88	2.36929	0.277	0.053	1.40822e-83	Proliferating Endothelia	GAS6
PRRG16	4.89131e-88	1.99777	0.179	0.024	1.79027e-83	Proliferating Endothelia	PRRG1
EPHA25	1.05465e-87	2.70382	0.166	0.021	3.86012e-83	Proliferating Endothelia	EPHA2
USP134	1.93069e-87	2.26561	0.282	0.055	7.06652e-83	Proliferating Endothelia	USP13
ANXA210	2.90269e-87	2.20536	0.675	0.326	1.06241e-82	Proliferating Endothelia	ANXA2
CCL233	4.32948e-87	3.54626	0.136	0.015	1.58463e-82	Proliferating Endothelia	CCL23
CLEC11A4	1.11895e-86	3.3434	0.184	0.026	4.09548e-82	Proliferating Endothelia	CLEC11A
SUN17	1.47983e-86	2.44593	0.358	0.083	5.41631e-82	Proliferating Endothelia	SUN1
ELK36	2.4438e-86	1.9708	0.481	0.142	8.94454e-82	Proliferating Endothelia	ELK3
LINC009244	9.27927e-86	3.76556	0.106	0.01	3.39631e-81	Proliferating Endothelia	LINC00924
CCDC804	2.03453e-85	0.864415	0.128	0.014	7.44657e-81	Proliferating Endothelia	CCDC80
NRM2	2.0942e-85	2.69856	0.171	0.023	7.66498e-81	Proliferating Endothelia	NRM
ABLIM36	2.33843e-85	1.4463	0.365	0.084	8.55888e-81	Proliferating Endothelia	ABLIM3
FAM92A1	2.98638e-85	3.48212	0.144	0.017	1.09305e-80	Proliferating Endothelia	FAM92A
GAS2L34	3.03118e-85	3.08067	0.184	0.026	1.10944e-80	Proliferating Endothelia	GAS2L3
CFAP1613	3.20274e-85	2.66712	0.164	0.021	1.17224e-80	Proliferating Endothelia	CFAP161
THBD8	3.35409e-85	1.97495	0.254	0.046	1.22763e-80	Proliferating Endothelia	THBD
MAP27	5.30741e-85	2.71784	0.189	0.027	1.94257e-80	Proliferating Endothelia	MAP2
TBC1D49	8.49839e-85	2.14452	0.388	0.098	3.1105e-80	Proliferating Endothelia	TBC1D4
CTTNBP2NL11	9.82419e-85	2.00852	0.335	0.075	3.59575e-80	Proliferating Endothelia	CTTNBP2NL
FGFR17	1.26492e-84	2.01358	0.32	0.069	4.62975e-80	Proliferating Endothelia	FGFR1
TMEM475	1.34771e-84	2.71928	0.164	0.021	4.93276e-80	Proliferating Endothelia	TMEM47
CEP1524	1.36468e-84	2.42478	0.234	0.04	4.99488e-80	Proliferating Endothelia	CEP152
NFIA8	1.87092e-84	1.76056	0.617	0.214	6.84775e-80	Proliferating Endothelia	NFIA
SHC16	1.96956e-84	2.33369	0.327	0.073	7.20877e-80	Proliferating Endothelia	SHC1
ITGA21	2.09201e-84	3.11192	0.121	0.012	7.65696e-80	Proliferating Endothelia	ITGA2
CENPP6	2.26038e-84	2.11945	0.36	0.086	8.27321e-80	Proliferating Endothelia	CENPP
KNSTRN1	2.9661e-84	2.98082	0.141	0.016	1.08562e-79	Proliferating Endothelia	KNSTRN
CT691	4.29932e-84	4.48998	0.101	0.009	1.57359e-79	Proliferating Endothelia	CT69
MRPL178	5.27409e-84	2.58567	0.335	0.078	1.93037e-79	Proliferating Endothelia	MRPL17
ATAD52	6.30416e-84	2.37272	0.224	0.038	2.30739e-79	Proliferating Endothelia	ATAD5
MCM73	7.02812e-84	2.40489	0.282	0.057	2.57236e-79	Proliferating Endothelia	MCM7
MTUS16	8.27286e-84	1.3219	0.353	0.08	3.02795e-79	Proliferating Endothelia	MTUS1
PLSCR46	1.05339e-83	2.02896	0.242	0.043	3.85551e-79	Proliferating Endothelia	PLSCR4
FAM241A7	1.18405e-83	2.25306	0.401	0.104	4.33376e-79	Proliferating Endothelia	FAM241A
AC011447.34	1.79636e-83	2.60926	0.181	0.026	6.57485e-79	Proliferating Endothelia	AC011447.3
SPIN4	2.23932e-83	2.60504	0.103	0.009	8.19614e-79	Proliferating Endothelia	SPIN4
MEG33	3.19008e-83	2.51128	0.171	0.023	1.1676e-78	Proliferating Endothelia	MEG3
GIMAP811	3.24471e-83	2.26879	0.368	0.09	1.1876e-78	Proliferating Endothelia	GIMAP8
EFNA16	4.07511e-83	1.60536	0.292	0.059	1.49153e-78	Proliferating Endothelia	EFNA1
PRXL2A9	7.42275e-83	2.56913	0.335	0.077	2.7168e-78	Proliferating Endothelia	PRXL2A
TUSC32	8.9503e-83	3.46587	0.118	0.012	3.2759e-78	Proliferating Endothelia	TUSC3
VASH111	1.07624e-82	2.76509	0.247	0.045	3.93915e-78	Proliferating Endothelia	VASH1
CDKN2C3	2.96888e-82	2.55002	0.249	0.046	1.08664e-77	Proliferating Endothelia	CDKN2C
DOK53	3.9963e-82	3.67918	0.108	0.01	1.46268e-77	Proliferating Endothelia	DOK5
TTLL510	5.19713e-82	2.05032	0.406	0.107	1.9022e-77	Proliferating Endothelia	TTLL5
ARHGEF284	6.86248e-82	1.96819	0.249	0.046	2.51174e-77	Proliferating Endothelia	ARHGEF28
WDHD12	7.68477e-82	2.21597	0.154	0.019	2.8127e-77	Proliferating Endothelia	WDHD1
HMGB24	1.22351e-81	2.37902	0.63	0.287	4.47816e-77	Proliferating Endothelia	HMGB2
CCN15	1.26833e-81	1.77563	0.196	0.03	4.64222e-77	Proliferating Endothelia	CCN1
CENPN2	2.26615e-81	2.54798	0.209	0.034	8.29434e-77	Proliferating Endothelia	CENPN
BTBD36	2.49161e-81	2.64412	0.191	0.029	9.11954e-77	Proliferating Endothelia	BTBD3
CPNE810	2.64575e-81	1.81118	0.469	0.138	9.6837e-77	Proliferating Endothelia	CPNE8
LMNA8	3.81092e-81	1.8575	0.534	0.183	1.39484e-76	Proliferating Endothelia	LMNA
RASSF88	4.80362e-81	2.36621	0.204	0.033	1.75817e-76	Proliferating Endothelia	RASSF8
EDN14	6.51425e-81	2.61345	0.139	0.016	2.38428e-76	Proliferating Endothelia	EDN1
IL3RA9	1.06297e-80	1.82689	0.295	0.062	3.89057e-76	Proliferating Endothelia	IL3RA
TOX25	1.45072e-80	1.29731	0.385	0.094	5.3098e-76	Proliferating Endothelia	TOX2
ARHGEF128	2.39496e-80	1.68011	0.486	0.146	8.76581e-76	Proliferating Endothelia	ARHGEF12
FANCB2	5.71712e-80	2.43187	0.146	0.018	2.09252e-75	Proliferating Endothelia	FANCB
PLK26	1.07858e-79	2.41088	0.244	0.045	3.94772e-75	Proliferating Endothelia	PLK2
TNXB4	1.2885e-79	3.25968	0.146	0.018	4.71605e-75	Proliferating Endothelia	TNXB
AK16	1.99962e-79	2.2765	0.242	0.045	7.31882e-75	Proliferating Endothelia	AK1
PHLDB17	2.40401e-79	2.35398	0.196	0.031	8.7989e-75	Proliferating Endothelia	PHLDB1
RFX210	2.61349e-79	1.72894	0.3	0.064	9.56565e-75	Proliferating Endothelia	RFX2
ZNF3665	7.23111e-79	2.10733	0.146	0.018	2.64666e-74	Proliferating Endothelia	ZNF366
TMEM2371	8.5145e-79	2.92877	0.118	0.013	3.11639e-74	Proliferating Endothelia	TMEM237
VAT17	1.53348e-78	2.4059	0.259	0.051	5.6127e-74	Proliferating Endothelia	VAT1
HMGN51	1.60142e-78	1.98275	0.212	0.035	5.86136e-74	Proliferating Endothelia	HMGN5
DUT5	3.0807e-78	2.46894	0.577	0.231	1.12757e-73	Proliferating Endothelia	DUT
CETP3	8.73124e-78	1.39126	0.224	0.039	3.19572e-73	Proliferating Endothelia	CETP
PPP1R14A7	9.6957e-78	2.56591	0.207	0.035	3.54872e-73	Proliferating Endothelia	PPP1R14A
GPR137C3	1.20977e-77	2.38264	0.159	0.022	4.42786e-73	Proliferating Endothelia	GPR137C
SRGAP112	1.30975e-77	1.56689	0.38	0.097	4.79383e-73	Proliferating Endothelia	SRGAP1
KCNC42	1.40897e-77	3.0203	0.146	0.019	5.15696e-73	Proliferating Endothelia	KCNC4
PEAK19	1.5663e-77	1.77525	0.574	0.209	5.73282e-73	Proliferating Endothelia	PEAK1
LAPTM4B5	2.02136e-77	2.74735	0.222	0.039	7.39838e-73	Proliferating Endothelia	LAPTM4B
IPO115	2.18503e-77	2.21411	0.322	0.074	7.99743e-73	Proliferating Endothelia	IPO11
H2AFZ2	2.60655e-77	2.5894	0.72	0.429	9.54025e-73	Proliferating Endothelia	H2AFZ
TNS18	3.02213e-77	1.73126	0.29	0.061	1.10613e-72	Proliferating Endothelia	TNS1
KIAA03556	4.64446e-77	1.82832	0.491	0.154	1.69992e-72	Proliferating Endothelia	KIAA0355
FBLN22	5.59261e-77	3.27427	0.134	0.016	2.04695e-72	Proliferating Endothelia	FBLN2
PRX	8.9597e-77	3.10219	0.108	0.011	3.27934e-72	Proliferating Endothelia	PRX
F2R8	1.3009e-76	1.73755	0.408	0.109	4.76142e-72	Proliferating Endothelia	F2R
KIAA1211L4	3.62134e-76	2.38381	0.134	0.016	1.32545e-71	Proliferating Endothelia	KIAA1211L
FANCA2	4.48508e-76	2.40557	0.224	0.04	1.64158e-71	Proliferating Endothelia	FANCA
HOMER35	5.08961e-76	3.37075	0.169	0.025	1.86285e-71	Proliferating Endothelia	HOMER3
ANO108	5.13721e-76	1.97588	0.37	0.094	1.88027e-71	Proliferating Endothelia	ANO10
RIMKLB8	5.79849e-76	2.06427	0.252	0.049	2.1223e-71	Proliferating Endothelia	RIMKLB
TDRP6	6.97238e-76	1.99555	0.159	0.022	2.55196e-71	Proliferating Endothelia	TDRP
MIRLET7BHG8	9.30758e-76	2.59781	0.237	0.045	3.40667e-71	Proliferating Endothelia	MIRLET7BHG
LAMC18	1.48875e-75	1.84728	0.259	0.052	5.44897e-71	Proliferating Endothelia	LAMC1
NSD24	1.74253e-75	1.80519	0.418	0.118	6.37782e-71	Proliferating Endothelia	NSD2
MEG83	4.6106e-75	3.06734	0.126	0.015	1.68752e-70	Proliferating Endothelia	MEG8
MAGI38	6.02478e-75	1.70073	0.33	0.078	2.20513e-70	Proliferating Endothelia	MAGI3
ZNF667-AS16	6.07505e-75	2.78126	0.159	0.022	2.22353e-70	Proliferating Endothelia	ZNF667-AS1
PRELID26	6.68995e-75	1.99212	0.227	0.041	2.44859e-70	Proliferating Endothelia	PRELID2
DUSP610	1.15623e-74	1.94383	0.446	0.133	4.23191e-70	Proliferating Endothelia	DUSP6
AC007376.22	1.31745e-74	2.57662	0.103	0.01	4.822e-70	Proliferating Endothelia	AC007376.2
H2AFX5	1.7608e-74	2.19369	0.375	0.101	6.44472e-70	Proliferating Endothelia	H2AFX
IGF1R11	2.05543e-74	1.6858	0.416	0.118	7.52309e-70	Proliferating Endothelia	IGF1R
GPSM22	2.30154e-74	2.27856	0.194	0.032	8.42388e-70	Proliferating Endothelia	GPSM2
AP001831.13	4.16057e-74	2.7284	0.128	0.015	1.52281e-69	Proliferating Endothelia	AP001831.1
GNAI16	4.4249e-74	2.36448	0.189	0.031	1.61956e-69	Proliferating Endothelia	GNAI1
MAP3K65	5.03533e-74	1.99015	0.191	0.031	1.84298e-69	Proliferating Endothelia	MAP3K6
GOLM15	1.24025e-73	2.43162	0.229	0.043	4.53945e-69	Proliferating Endothelia	GOLM1
PLXDC211	1.37454e-73	0.769006	0.549	0.173	5.03095e-69	Proliferating Endothelia	PLXDC2
UGGT212	1.37912e-73	1.7813	0.29	0.064	5.0477e-69	Proliferating Endothelia	UGGT2
FANCD22	2.07018e-73	2.00559	0.171	0.026	7.57706e-69	Proliferating Endothelia	FANCD2
IL1R17	2.74919e-73	1.72823	0.31	0.072	1.00623e-68	Proliferating Endothelia	IL1R1
LXN5	4.70739e-73	2.79882	0.212	0.038	1.72295e-68	Proliferating Endothelia	LXN
SVIL12	5.63174e-73	1.8897	0.411	0.119	2.06127e-68	Proliferating Endothelia	SVIL
HECTD28	6.77676e-73	2.47151	0.209	0.037	2.48036e-68	Proliferating Endothelia	HECTD2
DLL15	8.77108e-73	2.36174	0.149	0.02	3.2103e-68	Proliferating Endothelia	DLL1
MYO1E13	1.49556e-72	1.64098	0.413	0.118	5.47389e-68	Proliferating Endothelia	MYO1E
NBEA10	2.21159e-72	2.22566	0.247	0.049	8.09465e-68	Proliferating Endothelia	NBEA
CALU7	6.23156e-72	1.86972	0.461	0.146	2.28081e-67	Proliferating Endothelia	CALU
CDC42EP47	6.73096e-72	2.18475	0.224	0.042	2.4636e-67	Proliferating Endothelia	CDC42EP4
BCAR311	1.0281e-71	2.28914	0.229	0.044	3.76296e-67	Proliferating Endothelia	BCAR3
RPS6KA211	1.12305e-71	1.65971	0.348	0.088	4.11047e-67	Proliferating Endothelia	RPS6KA2
ZNF8501	1.2856e-71	2.03113	0.141	0.019	4.70541e-67	Proliferating Endothelia	ZNF850
CKS27	1.37583e-71	2.33097	0.428	0.134	5.03568e-67	Proliferating Endothelia	CKS2
ASB92	2.14943e-71	2.68977	0.106	0.011	7.86715e-67	Proliferating Endothelia	ASB9
ARNTL22	2.50811e-71	2.38384	0.126	0.015	9.17993e-67	Proliferating Endothelia	ARNTL2
CTNND19	2.51474e-71	1.5864	0.496	0.16	9.20419e-67	Proliferating Endothelia	CTNND1
MATN23	2.75335e-71	3.06424	0.164	0.025	1.00776e-66	Proliferating Endothelia	MATN2
ASAP110	3.38718e-71	1.49157	0.71	0.332	1.23974e-66	Proliferating Endothelia	ASAP1
DGKH10	6.66498e-71	1.72431	0.418	0.122	2.43945e-66	Proliferating Endothelia	DGKH
IFT1226	7.32612e-71	2.38401	0.209	0.038	2.68143e-66	Proliferating Endothelia	IFT122
LAMA34	7.85653e-71	2.91129	0.126	0.015	2.87557e-66	Proliferating Endothelia	LAMA3
AL158206.13	7.92353e-71	2.70247	0.101	0.01	2.90009e-66	Proliferating Endothelia	AL158206.1
ST57	8.80376e-71	2.62094	0.189	0.032	3.22227e-66	Proliferating Endothelia	ST5
ADAMTS9-AS27	8.95026e-71	2.14238	0.217	0.04	3.27589e-66	Proliferating Endothelia	ADAMTS9-AS2
PITPNM26	9.51891e-71	1.86075	0.285	0.063	3.48402e-66	Proliferating Endothelia	PITPNM2
AP2S110	1.16599e-70	1.85027	0.66	0.306	4.26762e-66	Proliferating Endothelia	AP2S1
IFT812	1.50254e-70	2.23706	0.136	0.018	5.49943e-66	Proliferating Endothelia	IFT81
KIAA16717	2.154e-70	1.65279	0.312	0.074	7.88385e-66	Proliferating Endothelia	KIAA1671
A2M6	2.96922e-70	1.49208	0.705	0.324	1.08676e-65	Proliferating Endothelia	A2M
KLF711	5.03979e-70	1.96559	0.38	0.106	1.84461e-65	Proliferating Endothelia	KLF7
TAX1BP39	5.33204e-70	2.45739	0.315	0.078	1.95158e-65	Proliferating Endothelia	TAX1BP3
IL6ST7	5.36861e-70	1.8944	0.657	0.29	1.96496e-65	Proliferating Endothelia	IL6ST
POLA17	6.40157e-70	2.04652	0.297	0.07	2.34304e-65	Proliferating Endothelia	POLA1
ADAMTSL13	6.51717e-70	2.72865	0.141	0.019	2.38535e-65	Proliferating Endothelia	ADAMTSL1
GDPD53	7.8473e-70	2.39806	0.186	0.031	2.87219e-65	Proliferating Endothelia	GDPD5
CPE3	8.26103e-70	2.7631	0.146	0.02	3.02362e-65	Proliferating Endothelia	CPE
SYCE1L3	8.32198e-70	2.79735	0.202	0.036	3.04593e-65	Proliferating Endothelia	SYCE1L
RMI22	9.83045e-70	2.25165	0.156	0.023	3.59804e-65	Proliferating Endothelia	RMI2
TNFAIP8L14	1.06286e-69	2.39588	0.259	0.055	3.89016e-65	Proliferating Endothelia	TNFAIP8L1
CCDC685	1.22082e-69	2.18325	0.161	0.024	4.46832e-65	Proliferating Endothelia	CCDC68
GJA45	1.2313e-69	2.2694	0.149	0.021	4.50669e-65	Proliferating Endothelia	GJA4
RAPH17	1.66847e-69	1.48064	0.401	0.113	6.10676e-65	Proliferating Endothelia	RAPH1
UBTD1	1.85643e-69	3.14002	0.156	0.023	6.79472e-65	Proliferating Endothelia	UBTD1
NEDD46	2.73525e-69	1.9245	0.32	0.079	1.00113e-64	Proliferating Endothelia	NEDD4
FAM174B6	4.09663e-69	2.0259	0.214	0.04	1.49941e-64	Proliferating Endothelia	FAM174B
PDLIM58	4.20919e-69	1.72213	0.584	0.226	1.54061e-64	Proliferating Endothelia	PDLIM5
P4HA31	4.47531e-69	3.01029	0.128	0.016	1.63801e-64	Proliferating Endothelia	P4HA3
CRACR2B4	5.31408e-69	3.08852	0.151	0.022	1.94501e-64	Proliferating Endothelia	CRACR2B
SMAGP5	6.78054e-69	1.72913	0.242	0.049	2.48174e-64	Proliferating Endothelia	SMAGP
TCEAL48	1.55427e-68	1.82411	0.433	0.133	5.68879e-64	Proliferating Endothelia	TCEAL4
H193	1.91349e-68	2.46256	0.179	0.03	7.00358e-64	Proliferating Endothelia	H19
S100A109	2.39887e-68	1.64227	0.793	0.545	8.78011e-64	Proliferating Endothelia	S100A10
PTPRN24	3.18675e-68	2.17201	0.229	0.045	1.16638e-63	Proliferating Endothelia	PTPRN2
TRIOBP12	4.89824e-68	1.72443	0.378	0.106	1.7928e-63	Proliferating Endothelia	TRIOBP
PTMS5	7.94108e-68	2.06713	0.552	0.222	2.90651e-63	Proliferating Endothelia	PTMS
FGD611	8.62197e-68	2.47929	0.254	0.054	3.15573e-63	Proliferating Endothelia	FGD6
CABLES17	9.94416e-68	2.62846	0.239	0.05	3.63966e-63	Proliferating Endothelia	CABLES1
SNX73	1.04946e-67	2.40453	0.131	0.017	3.84114e-63	Proliferating Endothelia	SNX7
DAB211	1.15964e-67	2.01858	0.332	0.086	4.24441e-63	Proliferating Endothelia	DAB2
KNTC12	1.30522e-67	2.0452	0.174	0.028	4.77724e-63	Proliferating Endothelia	KNTC1
LAMA56	1.33097e-67	2.86974	0.151	0.022	4.8715e-63	Proliferating Endothelia	LAMA5
PHACTR113	1.49074e-67	1.55279	0.385	0.109	5.45626e-63	Proliferating Endothelia	PHACTR1
CPLX15	3.65775e-67	2.45184	0.116	0.014	1.33877e-62	Proliferating Endothelia	CPLX1
MCC7	4.00643e-67	1.93537	0.34	0.089	1.46639e-62	Proliferating Endothelia	MCC
RGL18	4.1224e-67	1.25143	0.327	0.082	1.50884e-62	Proliferating Endothelia	RGL1
RPGR5	5.19883e-67	1.98141	0.338	0.089	1.90282e-62	Proliferating Endothelia	RPGR
MRTFB7	6.42115e-67	2.1733	0.375	0.107	2.3502e-62	Proliferating Endothelia	MRTFB
ARHGAP2111	6.69122e-67	1.8095	0.383	0.11	2.44905e-62	Proliferating Endothelia	ARHGAP21
CHEK23	5.4521e-66	2.10327	0.164	0.026	1.99552e-61	Proliferating Endothelia	CHEK2
FEN12	6.98162e-66	2.94364	0.144	0.021	2.55534e-61	Proliferating Endothelia	FEN1
APOL14	1.27227e-65	2.00991	0.28	0.065	4.65665e-61	Proliferating Endothelia	APOL1
GJA13	2.15058e-65	2.53667	0.108	0.012	7.87135e-61	Proliferating Endothelia	GJA1
CCDC85B5	7.32823e-65	1.63247	0.665	0.315	2.68221e-60	Proliferating Endothelia	CCDC85B
ECE18	1.12226e-64	1.6114	0.453	0.147	4.10759e-60	Proliferating Endothelia	ECE1
PLCB34	1.28865e-64	2.25008	0.151	0.023	4.7166e-60	Proliferating Endothelia	PLCB3
AC108734.44	1.65127e-64	2.0647	0.103	0.012	6.04381e-60	Proliferating Endothelia	AC108734.4
ITGA67	1.66121e-64	2.1755	0.348	0.098	6.08021e-60	Proliferating Endothelia	ITGA6
TMEM14C10	1.92734e-64	2.1145	0.466	0.161	7.05425e-60	Proliferating Endothelia	TMEM14C
VAMP59	1.99509e-64	1.63764	0.637	0.291	7.30223e-60	Proliferating Endothelia	VAMP5
MAMSTR	2.74117e-64	2.46257	0.101	0.011	1.0033e-59	Proliferating Endothelia	MAMSTR
PDE4D6	3.80302e-64	1.45879	0.67	0.318	1.39194e-59	Proliferating Endothelia	PDE4D
GPX35	4.32629e-64	1.91739	0.327	0.086	1.58346e-59	Proliferating Endothelia	GPX3
POGLUT31	5.35806e-64	2.08685	0.179	0.031	1.9611e-59	Proliferating Endothelia	POGLUT3
SCARF17	6.99702e-64	2.81114	0.166	0.027	2.56098e-59	Proliferating Endothelia	SCARF1
EPHA46	9.06656e-64	2.02331	0.247	0.054	3.31845e-59	Proliferating Endothelia	EPHA4
FAR212	9.19258e-64	2.21424	0.295	0.074	3.36458e-59	Proliferating Endothelia	FAR2
CKAP55	1.10346e-63	1.90983	0.332	0.091	4.03878e-59	Proliferating Endothelia	CKAP5
BMP1	1.48101e-63	1.78257	0.141	0.02	5.42066e-59	Proliferating Endothelia	BMP1
PDK410	1.5466e-63	1.2751	0.436	0.14	5.66071e-59	Proliferating Endothelia	PDK4
SCGB3A14	2.8455e-63	2.4618	0.128	0.018	1.04148e-58	Proliferating Endothelia	SCGB3A1
ETS213	4.12666e-63	1.61781	0.484	0.166	1.5104e-58	Proliferating Endothelia	ETS2
KIF26B2	5.74581e-63	2.24058	0.144	0.021	2.10302e-58	Proliferating Endothelia	KIF26B
MEF2C-AS110	1.18829e-62	2.46009	0.186	0.034	4.34925e-58	Proliferating Endothelia	MEF2C-AS1
CSRP23	1.51896e-62	1.95446	0.134	0.019	5.55956e-58	Proliferating Endothelia	CSRP2
CCNE22	1.7184e-62	2.22488	0.134	0.019	6.28951e-58	Proliferating Endothelia	CCNE2
ATN17	1.7737e-62	2.24954	0.249	0.056	6.49191e-58	Proliferating Endothelia	ATN1
MYO68	2.29405e-62	1.56131	0.335	0.089	8.39647e-58	Proliferating Endothelia	MYO6
CALD16	2.35135e-62	0.897829	0.443	0.137	8.60619e-58	Proliferating Endothelia	CALD1
PLOD27	2.35696e-62	1.54118	0.207	0.04	8.6267e-58	Proliferating Endothelia	PLOD2
ACKR32	2.70999e-62	1.74174	0.121	0.016	9.91882e-58	Proliferating Endothelia	ACKR3
FZD64	3.43135e-62	2.56246	0.144	0.021	1.25591e-57	Proliferating Endothelia	FZD6
IFI27L15	4.09453e-62	1.90026	0.212	0.042	1.49864e-57	Proliferating Endothelia	IFI27L1
ALPL4	5.43958e-62	2.55494	0.166	0.028	1.99094e-57	Proliferating Endothelia	ALPL
PIEZO16	5.60713e-62	2.03516	0.335	0.093	2.05227e-57	Proliferating Endothelia	PIEZO1
CD2002	5.72661e-62	2.25275	0.128	0.018	2.096e-57	Proliferating Endothelia	CD200
NCAPD31	7.11075e-62	2.20008	0.275	0.067	2.60261e-57	Proliferating Endothelia	NCAPD3
ENAH7	7.31988e-62	2.2792	0.196	0.037	2.67915e-57	Proliferating Endothelia	ENAH
CTNNA112	8.38184e-62	1.86867	0.504	0.189	3.06784e-57	Proliferating Endothelia	CTNNA1
SYN33	1.05013e-61	2.52964	0.118	0.015	3.84359e-57	Proliferating Endothelia	SYN3
FAM114A16	1.32746e-61	1.66534	0.222	0.046	4.85863e-57	Proliferating Endothelia	FAM114A1
GAB115	1.53559e-61	1.95952	0.322	0.087	5.62041e-57	Proliferating Endothelia	GAB1
WNT2B8	1.64224e-61	2.23827	0.194	0.037	6.01078e-57	Proliferating Endothelia	WNT2B
VSIG105	1.67901e-61	1.91387	0.184	0.033	6.14533e-57	Proliferating Endothelia	VSIG10
TRIM211	2.54283e-61	2.72323	0.161	0.027	9.30701e-57	Proliferating Endothelia	TRIM2
AP001442.13	2.60345e-61	2.92118	0.106	0.013	9.52889e-57	Proliferating Endothelia	AP001442.1
CTDSPL7	3.18895e-61	1.58361	0.219	0.045	1.16719e-56	Proliferating Endothelia	CTDSPL
SLC26A53	3.9826e-61	2.77292	0.154	0.025	1.45767e-56	Proliferating Endothelia	SLC26A5
MTHFD1L8	4.66746e-61	1.5633	0.307	0.08	1.70834e-56	Proliferating Endothelia	MTHFD1L
EPN28	5.07098e-61	1.47416	0.285	0.069	1.85603e-56	Proliferating Endothelia	EPN2
AC007681.13	5.18593e-61	2.12891	0.103	0.012	1.8981e-56	Proliferating Endothelia	AC007681.1
CD408	7.12171e-61	1.8465	0.239	0.053	2.60662e-56	Proliferating Endothelia	CD40
FCGRT10	7.30969e-61	1.33297	0.564	0.227	2.67542e-56	Proliferating Endothelia	FCGRT
ITGB3BP5	1.03144e-60	1.69782	0.34	0.094	3.77519e-56	Proliferating Endothelia	ITGB3BP
JAG16	1.61204e-60	2.31824	0.174	0.03	5.90023e-56	Proliferating Endothelia	JAG1
AC090630.15	1.86296e-60	2.34028	0.123	0.017	6.81861e-56	Proliferating Endothelia	AC090630.1
TRIP108	2.52214e-60	2.30201	0.171	0.03	9.2313e-56	Proliferating Endothelia	TRIP10
FABP59	2.65445e-60	2.10517	0.401	0.134	9.71556e-56	Proliferating Endothelia	FABP5
SNAI11	4.73515e-60	2.27596	0.144	0.022	1.73311e-55	Proliferating Endothelia	SNAI1
NDST16	4.93653e-60	1.60724	0.214	0.044	1.80682e-55	Proliferating Endothelia	NDST1
TBC1D915	1.00315e-59	1.71298	0.31	0.082	3.67162e-55	Proliferating Endothelia	TBC1D9
CYFIP113	1.64556e-59	1.7135	0.358	0.103	6.02291e-55	Proliferating Endothelia	CYFIP1
CETN36	2.10359e-59	1.70055	0.222	0.046	7.69935e-55	Proliferating Endothelia	CETN3
TLR410	2.96067e-59	2.05719	0.272	0.067	1.08363e-54	Proliferating Endothelia	TLR4
SORBS38	3.73872e-59	1.97924	0.29	0.075	1.36841e-54	Proliferating Endothelia	SORBS3
NKAIN22	4.4168e-59	2.1495	0.116	0.015	1.61659e-54	Proliferating Endothelia	NKAIN2
TSPAN122	4.96947e-59	1.68663	0.144	0.022	1.81888e-54	Proliferating Endothelia	TSPAN12
FAM43A6	7.64274e-59	1.8591	0.227	0.049	2.79732e-54	Proliferating Endothelia	FAM43A
RGL37	1.03876e-58	2.10189	0.174	0.031	3.80198e-54	Proliferating Endothelia	RGL3
ALPK34	1.0439e-58	2.43741	0.131	0.019	3.82076e-54	Proliferating Endothelia	ALPK3
ZC3H12C8	1.07001e-58	1.59153	0.207	0.042	3.91634e-54	Proliferating Endothelia	ZC3H12C
PIF11	1.08383e-58	2.10557	0.111	0.014	3.96691e-54	Proliferating Endothelia	PIF1
SYTL42	1.18756e-58	1.92946	0.149	0.024	4.34658e-54	Proliferating Endothelia	SYTL4
SMAD18	1.3108e-58	2.16133	0.234	0.052	4.79766e-54	Proliferating Endothelia	SMAD1
AFAP16	1.31232e-58	1.71784	0.217	0.045	4.80323e-54	Proliferating Endothelia	AFAP1
MYOF13	1.49095e-58	2.03489	0.249	0.059	5.45703e-54	Proliferating Endothelia	MYOF
BARD14	1.88752e-58	1.86957	0.249	0.058	6.9085e-54	Proliferating Endothelia	BARD1
COQ28	3.08616e-58	2.17247	0.232	0.052	1.12957e-53	Proliferating Endothelia	COQ2
LYVE15	4.29545e-58	1.7329	0.219	0.047	1.57218e-53	Proliferating Endothelia	LYVE1
GSTA45	7.42347e-58	2.37136	0.146	0.023	2.71706e-53	Proliferating Endothelia	GSTA4
NDRG15	8.57838e-58	1.82197	0.431	0.151	3.13977e-53	Proliferating Endothelia	NDRG1
KIF18A2	8.90453e-58	2.08039	0.134	0.02	3.25915e-53	Proliferating Endothelia	KIF18A
RASSF95	1.35667e-57	2.67606	0.106	0.013	4.96554e-53	Proliferating Endothelia	RASSF9
LARGE17	3.09206e-57	1.53103	0.33	0.093	1.13173e-52	Proliferating Endothelia	LARGE1
GPR1461	4.33757e-57	2.42868	0.121	0.017	1.58759e-52	Proliferating Endothelia	GPR146
SPATS211	4.89012e-57	1.75539	0.353	0.104	1.78983e-52	Proliferating Endothelia	SPATS2
TMTC43	5.13137e-57	2.23144	0.189	0.037	1.87813e-52	Proliferating Endothelia	TMTC4
IFI4411	6.16045e-57	1.75439	0.32	0.089	2.25479e-52	Proliferating Endothelia	IFI44
AC103876.1	6.81385e-57	2.50049	0.101	0.012	2.49394e-52	Proliferating Endothelia	AC103876.1
ITGB58	6.9421e-57	1.49389	0.257	0.061	2.54088e-52	Proliferating Endothelia	ITGB5
FLOT111	1.05836e-56	1.6032	0.501	0.194	3.87371e-52	Proliferating Endothelia	FLOT1
TSPAN66	1.29722e-56	2.11561	0.181	0.035	4.74795e-52	Proliferating Endothelia	TSPAN6
NTAN18	1.4777e-56	2.09896	0.335	0.099	5.40852e-52	Proliferating Endothelia	NTAN1
GIPC26	2.14113e-56	2.02574	0.239	0.055	7.83675e-52	Proliferating Endothelia	GIPC2
LRRC8A8	2.37226e-56	1.63828	0.282	0.072	8.6827e-52	Proliferating Endothelia	LRRC8A
SOCS2-AS12	3.39868e-56	2.25151	0.131	0.02	1.24395e-51	Proliferating Endothelia	SOCS2-AS1
KIF95	3.47957e-56	1.85513	0.209	0.044	1.27356e-51	Proliferating Endothelia	KIF9
PPP1R13B7	4.31991e-56	1.2934	0.428	0.141	1.58113e-51	Proliferating Endothelia	PPP1R13B
TCTEX1D23	5.06504e-56	2.02608	0.209	0.044	1.85385e-51	Proliferating Endothelia	TCTEX1D2
AGRN3	6.89183e-56	2.38916	0.121	0.017	2.52248e-51	Proliferating Endothelia	AGRN
COPRS9	8.85237e-56	1.57022	0.249	0.06	3.24006e-51	Proliferating Endothelia	COPRS
ZWILCH2	1.00987e-55	2.43919	0.159	0.028	3.69624e-51	Proliferating Endothelia	ZWILCH
FANCL9	1.25035e-55	1.84325	0.262	0.065	4.5764e-51	Proliferating Endothelia	FANCL
CX3CL14	1.49589e-55	2.2992	0.108	0.014	5.47511e-51	Proliferating Endothelia	CX3CL1
SPRED29	1.67004e-55	1.332	0.34	0.098	6.11251e-51	Proliferating Endothelia	SPRED2
SUV39H22	1.69848e-55	2.15419	0.103	0.013	6.21661e-51	Proliferating Endothelia	SUV39H2
LIMK27	3.16854e-55	1.4152	0.37	0.114	1.15972e-50	Proliferating Endothelia	LIMK2
TLE25	4.12642e-55	2.97879	0.128	0.019	1.51031e-50	Proliferating Endothelia	TLE2
TUBB4B6	6.04319e-55	2.58146	0.514	0.241	2.21187e-50	Proliferating Endothelia	TUBB4B
C1QTNF6	6.39707e-55	3.12213	0.116	0.016	2.34139e-50	Proliferating Endothelia	C1QTNF6
ZEB16	8.4271e-55	1.38824	0.647	0.311	3.0844e-50	Proliferating Endothelia	ZEB1
RFTN24	8.66379e-55	2.4568	0.113	0.016	3.17103e-50	Proliferating Endothelia	RFTN2
FCGR2B6	9.22154e-55	3.01262	0.217	0.05	3.37518e-50	Proliferating Endothelia	FCGR2B
VANGL14	9.70371e-55	2.58756	0.139	0.022	3.55166e-50	Proliferating Endothelia	VANGL1
ICMT3	9.89183e-55	2.08983	0.189	0.038	3.62051e-50	Proliferating Endothelia	ICMT
SPRED113	1.03253e-54	1.7981	0.267	0.068	3.77917e-50	Proliferating Endothelia	SPRED1
SLC35G25	1.31614e-54	2.33124	0.184	0.036	4.81719e-50	Proliferating Endothelia	SLC35G2
CNTLN9	1.61843e-54	1.36862	0.343	0.102	5.9236e-50	Proliferating Endothelia	CNTLN
ZCCHC244	1.69231e-54	1.73963	0.202	0.042	6.19401e-50	Proliferating Endothelia	ZCCHC24
RPH3AL7	1.70926e-54	1.54765	0.267	0.068	6.25606e-50	Proliferating Endothelia	RPH3AL
NT5DC22	1.78118e-54	2.50916	0.101	0.013	6.51929e-50	Proliferating Endothelia	NT5DC2
NLGN4Y1	1.79628e-54	2.84527	0.118	0.017	6.57456e-50	Proliferating Endothelia	NLGN4Y
TACC37	2.40491e-54	1.99056	0.287	0.079	8.8022e-50	Proliferating Endothelia	TACC3
PTTG1IP12	2.7714e-54	1.78248	0.446	0.166	1.01436e-49	Proliferating Endothelia	PTTG1IP
WDR763	3.02784e-54	1.83266	0.161	0.029	1.10822e-49	Proliferating Endothelia	WDR76
DENND2C4	4.13642e-54	1.98072	0.159	0.028	1.51397e-49	Proliferating Endothelia	DENND2C
AAMDC7	4.68288e-54	1.60899	0.355	0.109	1.71398e-49	Proliferating Endothelia	AAMDC
HEBP111	5.13568e-54	1.91531	0.338	0.102	1.87971e-49	Proliferating Endothelia	HEBP1
LINC004727	6.51054e-54	1.64955	0.202	0.042	2.38292e-49	Proliferating Endothelia	LINC00472
RUVBL27	7.80905e-54	2.02058	0.285	0.078	2.85819e-49	Proliferating Endothelia	RUVBL2
CRYBG311	9.20813e-54	2.42821	0.217	0.049	3.37027e-49	Proliferating Endothelia	CRYBG3
MFGE81	9.72782e-54	1.36144	0.166	0.031	3.56048e-49	Proliferating Endothelia	MFGE8
IFI69	1.1866e-53	1.50966	0.474	0.176	4.34306e-49	Proliferating Endothelia	IFI6
ENPP28	1.35545e-53	1.91863	0.186	0.038	4.96108e-49	Proliferating Endothelia	ENPP2
CREB510	1.49822e-53	1.90503	0.252	0.063	5.48365e-49	Proliferating Endothelia	CREB5
RALGAPA26	1.59948e-53	1.40608	0.602	0.268	5.85426e-49	Proliferating Endothelia	RALGAPA2
PIK3C2B5	1.70302e-53	1.70342	0.247	0.06	6.23321e-49	Proliferating Endothelia	PIK3C2B
TDRD105	1.85164e-53	2.42617	0.118	0.017	6.77718e-49	Proliferating Endothelia	TDRD10
COMMD43	1.9602e-53	1.832	0.335	0.102	7.17453e-49	Proliferating Endothelia	COMMD4
SPATA332	2.0445e-53	1.94372	0.166	0.031	7.48306e-49	Proliferating Endothelia	SPATA33
ZNF385D4	2.37808e-53	3.41235	0.134	0.022	8.70402e-49	Proliferating Endothelia	ZNF385D
AC025569.17	2.40771e-53	2.15694	0.144	0.024	8.81246e-49	Proliferating Endothelia	AC025569.1
IQCK4	2.6266e-53	2.22424	0.146	0.025	9.61361e-49	Proliferating Endothelia	IQCK
ITGB43	4.15069e-53	2.55697	0.106	0.014	1.5192e-48	Proliferating Endothelia	ITGB4
SULF211	4.45854e-53	1.34678	0.307	0.085	1.63187e-48	Proliferating Endothelia	SULF2
NOTCH17	6.82303e-53	2.02982	0.28	0.074	2.4973e-48	Proliferating Endothelia	NOTCH1
RANBP14	7.48962e-53	1.90784	0.516	0.229	2.74128e-48	Proliferating Endothelia	RANBP1
PPP5C5	1.25027e-52	1.72968	0.302	0.085	4.57613e-48	Proliferating Endothelia	PPP5C
TIAM18	1.53531e-52	1.95646	0.33	0.1	5.6194e-48	Proliferating Endothelia	TIAM1
RBFOX27	1.55202e-52	1.49887	0.511	0.206	5.68056e-48	Proliferating Endothelia	RBFOX2
DSN13	1.55999e-52	1.89164	0.181	0.036	5.70972e-48	Proliferating Endothelia	DSN1
BEND76	1.68795e-52	1.46565	0.154	0.027	6.17806e-48	Proliferating Endothelia	BEND7
DENND2A3	1.83069e-52	2.73838	0.111	0.016	6.70052e-48	Proliferating Endothelia	DENND2A
BGN4	2.60776e-52	0.88263	0.164	0.03	9.54468e-48	Proliferating Endothelia	BGN
RFC42	2.95706e-52	1.77815	0.184	0.037	1.08231e-47	Proliferating Endothelia	RFC4
NDN5	3.01463e-52	2.53597	0.108	0.015	1.10339e-47	Proliferating Endothelia	NDN
ASPH10	3.03751e-52	1.41423	0.375	0.121	1.11176e-47	Proliferating Endothelia	ASPH
SELENOP4	4.44663e-52	0.510205	0.605	0.241	1.62751e-47	Proliferating Endothelia	SELENOP
EFCAB116	4.7125e-52	2.14171	0.181	0.037	1.72482e-47	Proliferating Endothelia	EFCAB11
LIN92	1.1708e-51	2.29477	0.128	0.02	4.28523e-47	Proliferating Endothelia	LIN9
VCAM16	1.34645e-51	1.84102	0.252	0.064	4.92812e-47	Proliferating Endothelia	VCAM1
TRIO12	1.43137e-51	1.35436	0.529	0.218	5.23895e-47	Proliferating Endothelia	TRIO
YBX313	1.64621e-51	1.66753	0.453	0.169	6.02529e-47	Proliferating Endothelia	YBX3
LPAR67	1.73223e-51	1.85047	0.466	0.18	6.34015e-47	Proliferating Endothelia	LPAR6
HHEX12	1.88335e-51	1.83	0.244	0.061	6.89326e-47	Proliferating Endothelia	HHEX
PRTFDC11	2.50069e-51	1.94609	0.139	0.023	9.15279e-47	Proliferating Endothelia	PRTFDC1
SWAP7011	2.6993e-51	1.64906	0.37	0.121	9.87972e-47	Proliferating Endothelia	SWAP70
LRP56	3.01247e-51	1.22963	0.214	0.048	1.10259e-46	Proliferating Endothelia	LRP5
PDE8A8	3.7536e-51	1.4346	0.531	0.219	1.37385e-46	Proliferating Endothelia	PDE8A
KLF413	3.81419e-51	1.47986	0.312	0.091	1.39603e-46	Proliferating Endothelia	KLF4
EOGT7	4.3771e-51	2.14648	0.186	0.039	1.60206e-46	Proliferating Endothelia	EOGT
PRICKLE14	5.127e-51	2.19998	0.149	0.026	1.87653e-46	Proliferating Endothelia	PRICKLE1
ZHX35	1.16919e-50	1.12967	0.3	0.084	4.27934e-46	Proliferating Endothelia	ZHX3
SAV19	1.27203e-50	2.43396	0.219	0.052	4.65577e-46	Proliferating Endothelia	SAV1
IFI44L11	1.29709e-50	2.02913	0.277	0.076	4.74748e-46	Proliferating Endothelia	IFI44L
TGFBR36	1.48702e-50	1.32711	0.567	0.241	5.44265e-46	Proliferating Endothelia	TGFBR3
RCC19	2.13027e-50	1.63138	0.262	0.069	7.797e-46	Proliferating Endothelia	RCC1
C1orf5410	2.17142e-50	1.35734	0.277	0.075	7.94762e-46	Proliferating Endothelia	C1orf54
RHOBTB15	4.50103e-50	2.83436	0.151	0.028	1.64742e-45	Proliferating Endothelia	RHOBTB1
PASK4	4.5346e-50	2.73275	0.156	0.03	1.65971e-45	Proliferating Endothelia	PASK
PIR2	4.75463e-50	2.08786	0.141	0.024	1.74024e-45	Proliferating Endothelia	PIR
ADGRB37	4.81161e-50	2.87988	0.144	0.026	1.7611e-45	Proliferating Endothelia	ADGRB3
LRP66	5.48347e-50	1.14631	0.229	0.055	2.007e-45	Proliferating Endothelia	LRP6
GRPEL2	6.05371e-50	2.31756	0.123	0.02	2.21572e-45	Proliferating Endothelia	GRPEL2
COL6A26	6.16778e-50	1.31661	0.244	0.061	2.25747e-45	Proliferating Endothelia	COL6A2
ITPRIP7	6.55926e-50	1.49193	0.458	0.177	2.40075e-45	Proliferating Endothelia	ITPRIP
PARP22	7.21427e-50	2.23293	0.151	0.028	2.64049e-45	Proliferating Endothelia	PARP2
MCM57	9.45015e-50	2.11556	0.234	0.059	3.45885e-45	Proliferating Endothelia	MCM5
MAGI2-AS35	1.10139e-49	1.99457	0.134	0.022	4.0312e-45	Proliferating Endothelia	MAGI2-AS3
FCHO211	1.16787e-49	1.2991	0.368	0.12	4.27454e-45	Proliferating Endothelia	FCHO2
LHFPL210	1.36854e-49	1.87734	0.214	0.05	5.009e-45	Proliferating Endothelia	LHFPL2
FAM83D1	1.63955e-49	2.69	0.134	0.023	6.0009e-45	Proliferating Endothelia	FAM83D
NDC12	2.99248e-49	1.76639	0.189	0.041	1.09528e-44	Proliferating Endothelia	NDC1
LMNB16	4.47945e-49	1.58603	0.325	0.1	1.63952e-44	Proliferating Endothelia	LMNB1
RIPOR112	5.62503e-49	1.8517	0.242	0.062	2.05882e-44	Proliferating Endothelia	RIPOR1
HIF3A4	5.91736e-49	3.00867	0.103	0.015	2.16581e-44	Proliferating Endothelia	HIF3A
WEE13	6.98925e-49	1.96403	0.199	0.045	2.55813e-44	Proliferating Endothelia	WEE1
YAP17	7.56081e-49	1.69148	0.222	0.053	2.76733e-44	Proliferating Endothelia	YAP1
SH3BP511	1.33249e-48	1.47766	0.516	0.22	4.87704e-44	Proliferating Endothelia	SH3BP5
CHAF1A4	1.67311e-48	1.82668	0.169	0.034	6.12374e-44	Proliferating Endothelia	CHAF1A
TTC235	1.94598e-48	2.21281	0.126	0.021	7.12249e-44	Proliferating Endothelia	TTC23
SH3D197	2.56614e-48	1.15779	0.378	0.124	9.39234e-44	Proliferating Endothelia	SH3D19
CSE1L4	2.76941e-48	1.3513	0.33	0.101	1.01363e-43	Proliferating Endothelia	CSE1L
RALB12	3.07201e-48	1.49726	0.312	0.095	1.12439e-43	Proliferating Endothelia	RALB
SKA24	3.27208e-48	1.61704	0.338	0.107	1.19761e-43	Proliferating Endothelia	SKA2
SBF211	3.3059e-48	1.31465	0.645	0.319	1.20999e-43	Proliferating Endothelia	SBF2
EVA1C9	3.8261e-48	1.53138	0.481	0.19	1.40039e-43	Proliferating Endothelia	EVA1C
UNC13B8	3.90897e-48	2.40537	0.189	0.042	1.43072e-43	Proliferating Endothelia	UNC13B
SULT1C45	4.77211e-48	3.13917	0.101	0.014	1.74664e-43	Proliferating Endothelia	SULT1C4
IKBIP7	5.41389e-48	1.56071	0.39	0.137	1.98154e-43	Proliferating Endothelia	IKBIP
COL18A17	5.43199e-48	1.01889	0.36	0.115	1.98816e-43	Proliferating Endothelia	COL18A1
FKBP7	6.16865e-48	2.24442	0.111	0.017	2.25779e-43	Proliferating Endothelia	FKBP7
ZNF7681	6.63409e-48	2.12509	0.111	0.017	2.42815e-43	Proliferating Endothelia	ZNF768
WARS12	7.30252e-48	1.47297	0.358	0.118	2.6728e-43	Proliferating Endothelia	WARS
DIXDC15	7.8945e-48	1.80465	0.144	0.026	2.88946e-43	Proliferating Endothelia	DIXDC1
PKD211	9.44205e-48	1.64501	0.272	0.076	3.45588e-43	Proliferating Endothelia	PKD2
CYB5R37	1.06476e-47	1.63802	0.438	0.172	3.89712e-43	Proliferating Endothelia	CYB5R3
LRRC14	1.2083e-47	1.74588	0.136	0.024	4.42251e-43	Proliferating Endothelia	LRRC1
SH3PXD2B10	1.89527e-47	1.80624	0.219	0.054	6.93689e-43	Proliferating Endothelia	SH3PXD2B
SH2D3C11	2.04098e-47	1.41744	0.36	0.119	7.47019e-43	Proliferating Endothelia	SH2D3C
NOD16	3.21443e-47	1.22311	0.287	0.082	1.17651e-42	Proliferating Endothelia	NOD1
AL139317.56	3.29955e-47	1.72866	0.144	0.026	1.20767e-42	Proliferating Endothelia	AL139317.5
PLCB16	3.69831e-47	1.12891	0.738	0.398	1.35362e-42	Proliferating Endothelia	PLCB1
DLG4	3.88307e-47	2.28661	0.106	0.016	1.42124e-42	Proliferating Endothelia	DLG4
LIG12	4.13551e-47	1.46172	0.204	0.047	1.51364e-42	Proliferating Endothelia	LIG1
CD3205	4.37608e-47	1.74792	0.315	0.097	1.60169e-42	Proliferating Endothelia	CD320
CARHSP15	4.89452e-47	1.41542	0.499	0.21	1.79144e-42	Proliferating Endothelia	CARHSP1
ZNF93	5.50196e-47	2.16545	0.106	0.016	2.01377e-42	Proliferating Endothelia	ZNF93
MCM33	5.84761e-47	1.82702	0.244	0.065	2.14028e-42	Proliferating Endothelia	MCM3
CDC42EP24	6.43078e-47	1.94124	0.136	0.024	2.35373e-42	Proliferating Endothelia	CDC42EP2
TEDC11	7.31553e-47	1.92182	0.136	0.024	2.67756e-42	Proliferating Endothelia	TEDC1
OSBPL1A13	8.71774e-47	1.82905	0.247	0.066	3.19078e-42	Proliferating Endothelia	OSBPL1A
C20orf19413	8.86048e-47	1.51963	0.388	0.137	3.24302e-42	Proliferating Endothelia	C20orf194
TPM411	1.34917e-46	1.41776	0.64	0.355	4.93808e-42	Proliferating Endothelia	TPM4
DNAJC184	1.53342e-46	1.60554	0.159	0.031	5.61247e-42	Proliferating Endothelia	DNAJC18
SNX87	1.82832e-46	1.82779	0.27	0.078	6.69182e-42	Proliferating Endothelia	SNX8
SPIRE19	1.84718e-46	1.52647	0.244	0.064	6.76087e-42	Proliferating Endothelia	SPIRE1
MCTP111	1.91544e-46	1.82547	0.365	0.126	7.01071e-42	Proliferating Endothelia	MCTP1
RMI13	2.15602e-46	2.38493	0.156	0.031	7.89125e-42	Proliferating Endothelia	RMI1
DAAM18	2.23935e-46	1.63564	0.388	0.139	8.19624e-42	Proliferating Endothelia	DAAM1
MAML314	2.32783e-46	1.22226	0.509	0.207	8.5201e-42	Proliferating Endothelia	MAML3
LIPE4	2.46039e-46	1.34626	0.141	0.026	9.00529e-42	Proliferating Endothelia	LIPE
NAA388	2.81255e-46	1.51456	0.584	0.301	1.02942e-41	Proliferating Endothelia	NAA38
KANK29	4.38527e-46	2.09877	0.159	0.032	1.60505e-41	Proliferating Endothelia	KANK2
GABBR110	6.07183e-46	2.00349	0.179	0.039	2.22235e-41	Proliferating Endothelia	GABBR1
NEK112	6.49302e-46	3.07583	0.118	0.019	2.37651e-41	Proliferating Endothelia	NEK11
RAD183	6.7176e-46	1.97223	0.202	0.048	2.45871e-41	Proliferating Endothelia	RAD18
TUBA1C8	7.58413e-46	2.16174	0.395	0.154	2.77587e-41	Proliferating Endothelia	TUBA1C
CSGALNACT113	8.75966e-46	1.38504	0.312	0.097	3.20612e-41	Proliferating Endothelia	CSGALNACT1
SEPTIN81	9.73557e-46	2.04162	0.123	0.021	3.56332e-41	Proliferating Endothelia	SEPTIN8
ITGA16	1.02943e-45	0.962028	0.33	0.101	3.76781e-41	Proliferating Endothelia	ITGA1
BCL2L124	1.15022e-45	1.35431	0.191	0.043	4.20993e-41	Proliferating Endothelia	BCL2L12
CFAP541	1.49534e-45	2.05811	0.101	0.015	5.4731e-41	Proliferating Endothelia	CFAP54
CENPS3	1.5842e-45	2.03071	0.113	0.018	5.79833e-41	Proliferating Endothelia	CENPS
GULP14	1.73714e-45	3.41185	0.108	0.017	6.3581e-41	Proliferating Endothelia	GULP1
LGMN6	1.82702e-45	0.901062	0.327	0.105	6.68709e-41	Proliferating Endothelia	LGMN
PPIC6	1.87614e-45	1.95911	0.156	0.031	6.86685e-41	Proliferating Endothelia	PPIC
CDK23	2.32516e-45	2.32436	0.144	0.027	8.51032e-41	Proliferating Endothelia	CDK2
REEP37	2.67804e-45	1.49658	0.453	0.178	9.80191e-41	Proliferating Endothelia	REEP3
TLNRD16	2.69053e-45	1.98394	0.244	0.066	9.8476e-41	Proliferating Endothelia	TLNRD1
SLC25A379	2.99894e-45	1.3729	0.378	0.134	1.09764e-40	Proliferating Endothelia	SLC25A37
TXNDC55	4.33543e-45	1.20086	0.249	0.068	1.58681e-40	Proliferating Endothelia	TXNDC5
DONSON2	6.18697e-45	1.30815	0.159	0.032	2.26449e-40	Proliferating Endothelia	DONSON
EXOC66	8.52934e-45	1.75338	0.441	0.18	3.12182e-40	Proliferating Endothelia	EXOC6
CCN24	1.18307e-44	1.62266	0.134	0.024	4.33015e-40	Proliferating Endothelia	CCN2
AC243964.35	1.1941e-44	1.78405	0.146	0.028	4.37052e-40	Proliferating Endothelia	AC243964.3
HMGN26	1.46095e-44	2.09834	0.655	0.435	5.34724e-40	Proliferating Endothelia	HMGN2
ALDH7A15	2.38757e-44	1.05236	0.199	0.047	8.73876e-40	Proliferating Endothelia	ALDH7A1
DAB2IP7	5.56256e-44	2.1454	0.184	0.042	2.03595e-39	Proliferating Endothelia	DAB2IP
PLOD15	5.62585e-44	2.14788	0.184	0.042	2.05912e-39	Proliferating Endothelia	PLOD1
KIF20B2	5.87016e-44	1.66107	0.247	0.068	2.14854e-39	Proliferating Endothelia	KIF20B
ISYNA15	9.22679e-44	1.14403	0.186	0.043	3.3771e-39	Proliferating Endothelia	ISYNA1
BCAP296	9.31073e-44	1.60322	0.358	0.125	3.40782e-39	Proliferating Endothelia	BCAP29
IFT223	1.06339e-43	1.86146	0.128	0.023	3.8921e-39	Proliferating Endothelia	IFT22
ABCG22	1.18339e-43	1.86456	0.111	0.018	4.33133e-39	Proliferating Endothelia	ABCG2
FANCC4	2.52521e-43	0.883266	0.287	0.085	9.24252e-39	Proliferating Endothelia	FANCC
ST3GAL35	3.14042e-43	1.24747	0.332	0.11	1.14942e-38	Proliferating Endothelia	ST3GAL3
HDAC79	3.98479e-43	1.38287	0.345	0.118	1.45847e-38	Proliferating Endothelia	HDAC7
PRKG16	4.59094e-43	1.66453	0.176	0.04	1.68033e-38	Proliferating Endothelia	PRKG1
C2CD29	4.65583e-43	1.61204	0.232	0.062	1.70408e-38	Proliferating Endothelia	C2CD2
SNRPG2	5.11728e-43	1.4	0.67	0.394	1.87298e-38	Proliferating Endothelia	SNRPG
SDK15	6.27641e-43	1.23149	0.156	0.032	2.29723e-38	Proliferating Endothelia	SDK1
CCND19	8.17763e-43	2.01208	0.244	0.069	2.9931e-38	Proliferating Endothelia	CCND1
CENPQ2	9.03369e-43	1.76275	0.154	0.032	3.30642e-38	Proliferating Endothelia	CENPQ
DSTN7	9.37877e-43	1.15246	0.589	0.302	3.43272e-38	Proliferating Endothelia	DSTN
BCL2L143	1.05105e-42	2.12535	0.116	0.02	3.84695e-38	Proliferating Endothelia	BCL2L14
STARD85	1.07586e-42	3.16499	0.134	0.025	3.93774e-38	Proliferating Endothelia	STARD8
RGL25	1.15298e-42	1.97098	0.247	0.07	4.22004e-38	Proliferating Endothelia	RGL2
INMT2	2.83165e-42	3.2744	0.108	0.018	1.03641e-37	Proliferating Endothelia	INMT
JPT24	2.96191e-42	1.86311	0.214	0.056	1.08409e-37	Proliferating Endothelia	JPT2
ANXA513	3.12904e-42	1.39682	0.544	0.259	1.14526e-37	Proliferating Endothelia	ANXA5
CDK48	3.13268e-42	1.7957	0.28	0.086	1.14659e-37	Proliferating Endothelia	CDK4
SLC48A13	3.25727e-42	2.22524	0.139	0.027	1.19219e-37	Proliferating Endothelia	SLC48A1
MTMR28	3.60779e-42	1.69427	0.227	0.061	1.32049e-37	Proliferating Endothelia	MTMR2
CMTM87	3.62206e-42	1.56627	0.297	0.093	1.32571e-37	Proliferating Endothelia	CMTM8
KIFC35	3.6277e-42	1.37754	0.272	0.081	1.32777e-37	Proliferating Endothelia	KIFC3
SERPINB612	4.43768e-42	1.15517	0.458	0.187	1.62423e-37	Proliferating Endothelia	SERPINB6
PXDC19	4.54334e-42	1.92196	0.186	0.044	1.66291e-37	Proliferating Endothelia	PXDC1
GIT17	5.02043e-42	1.6324	0.219	0.057	1.83753e-37	Proliferating Endothelia	GIT1
CRPPA3	5.40682e-42	1.97203	0.161	0.035	1.97895e-37	Proliferating Endothelia	CRPPA
FN13	5.75519e-42	0.851822	0.358	0.122	2.10646e-37	Proliferating Endothelia	FN1
CDC72	6.60502e-42	2.10836	0.146	0.029	2.4175e-37	Proliferating Endothelia	CDC7
PARVB12	6.78773e-42	1.28162	0.355	0.125	2.48438e-37	Proliferating Endothelia	PARVB
PGM2L19	7.17515e-42	1.60393	0.229	0.062	2.62618e-37	Proliferating Endothelia	PGM2L1
ZNF3473	8.23495e-42	2.60804	0.126	0.023	3.01407e-37	Proliferating Endothelia	ZNF347
PHF195	8.49067e-42	1.14989	0.259	0.075	3.10767e-37	Proliferating Endothelia	PHF19
PDE4C3	8.69611e-42	2.55711	0.106	0.017	3.18286e-37	Proliferating Endothelia	PDE4C
NEK35	9.13552e-42	2.3429	0.136	0.026	3.34369e-37	Proliferating Endothelia	NEK3
POMP11	9.75511e-42	1.39651	0.698	0.425	3.57047e-37	Proliferating Endothelia	POMP
PTMA4	9.7639e-42	0.773921	0.95	0.925	3.57368e-37	Proliferating Endothelia	PTMA
MAPK34	1.01111e-41	1.86649	0.232	0.063	3.70076e-37	Proliferating Endothelia	MAPK3
TSPAN317	1.07111e-41	1.65125	0.31	0.101	3.92036e-37	Proliferating Endothelia	TSPAN3
HMGB12	1.45122e-41	1.19436	0.819	0.729	5.31161e-37	Proliferating Endothelia	HMGB1
TMSB109	1.46868e-41	0.79911	0.98	0.925	5.3755e-37	Proliferating Endothelia	TMSB10
MZT12	1.62587e-41	1.63101	0.29	0.091	5.95084e-37	Proliferating Endothelia	MZT1
THEM63	2.38942e-41	2.10776	0.176	0.041	8.74553e-37	Proliferating Endothelia	THEM6
ITGAV10	2.60834e-41	1.23575	0.325	0.109	9.54678e-37	Proliferating Endothelia	ITGAV
GFOD26	2.68587e-41	1.07436	0.234	0.064	9.83057e-37	Proliferating Endothelia	GFOD2
PDZD26	2.81696e-41	1.60804	0.174	0.04	1.03104e-36	Proliferating Endothelia	PDZD2
MYO5C3	2.81861e-41	1.97232	0.118	0.021	1.03164e-36	Proliferating Endothelia	MYO5C
EIF4EBP17	3.1502e-41	1.84326	0.302	0.1	1.15301e-36	Proliferating Endothelia	EIF4EBP1
LRRC2313	3.27363e-41	1.57276	0.272	0.084	1.19818e-36	Proliferating Endothelia	LRRC23
HYAL16	3.5086e-41	1.69892	0.179	0.042	1.28418e-36	Proliferating Endothelia	HYAL1
DBN13	3.8235e-41	1.55677	0.136	0.026	1.39944e-36	Proliferating Endothelia	DBN1
TMEM517	3.99557e-41	1.9481	0.166	0.037	1.46242e-36	Proliferating Endothelia	TMEM51
BLM2	4.64612e-41	1.56857	0.166	0.037	1.70053e-36	Proliferating Endothelia	BLM
SRGAP212	4.90754e-41	1.11987	0.416	0.158	1.79621e-36	Proliferating Endothelia	SRGAP2
RTL8A5	6.06874e-41	1.96813	0.214	0.057	2.22122e-36	Proliferating Endothelia	RTL8A
SEMA6D3	7.68806e-41	1.93136	0.113	0.02	2.81391e-36	Proliferating Endothelia	SEMA6D
CAPZA211	7.99888e-41	1.42032	0.574	0.287	2.92767e-36	Proliferating Endothelia	CAPZA2
RAB265	9.49746e-41	1.50068	0.169	0.038	3.47616e-36	Proliferating Endothelia	RAB26
CDK162	1.21996e-40	1.65183	0.224	0.061	4.46517e-36	Proliferating Endothelia	CDK16
HEG17	1.50436e-40	1.65282	0.395	0.152	5.50612e-36	Proliferating Endothelia	HEG1
ZDHHC1410	1.566e-40	1.43079	0.421	0.165	5.73173e-36	Proliferating Endothelia	ZDHHC14
SH3PXD2A8	2.17774e-40	1.72199	0.272	0.083	7.97074e-36	Proliferating Endothelia	SH3PXD2A
AGAP18	2.39444e-40	0.879908	0.335	0.113	8.76389e-36	Proliferating Endothelia	AGAP1
CHST14	2.51102e-40	1.84567	0.123	0.023	9.19058e-36	Proliferating Endothelia	CHST14
HSBP112	2.70781e-40	1.58031	0.469	0.209	9.91085e-36	Proliferating Endothelia	HSBP1
PLTP6	2.78929e-40	1.95673	0.196	0.05	1.02091e-35	Proliferating Endothelia	PLTP
RCCD12	3.08329e-40	1.40387	0.111	0.019	1.12851e-35	Proliferating Endothelia	RCCD1
RPL26L18	3.39431e-40	1.60031	0.302	0.1	1.24235e-35	Proliferating Endothelia	RPL26L1
DISC112	3.83166e-40	1.05067	0.458	0.184	1.40243e-35	Proliferating Endothelia	DISC1
PHLDA33	3.93096e-40	2.6031	0.103	0.017	1.43877e-35	Proliferating Endothelia	PHLDA3
SESTD113	4.37354e-40	1.22641	0.315	0.104	1.60076e-35	Proliferating Endothelia	SESTD1
MTSS22	5.14436e-40	1.88856	0.123	0.023	1.88289e-35	Proliferating Endothelia	MTSS2
MACF15	5.45679e-40	1.12152	0.748	0.504	1.99724e-35	Proliferating Endothelia	MACF1
B4GAT11	6.22872e-40	1.70603	0.106	0.018	2.27977e-35	Proliferating Endothelia	B4GAT1
CENPX2	6.38873e-40	1.54863	0.365	0.135	2.33834e-35	Proliferating Endothelia	CENPX
WDFY312	6.90434e-40	1.11707	0.332	0.113	2.52706e-35	Proliferating Endothelia	WDFY3
KLHL33	1.39953e-39	2.30965	0.116	0.021	5.12244e-35	Proliferating Endothelia	KLHL3
LRR13	1.81831e-39	1.88045	0.169	0.039	6.65518e-35	Proliferating Endothelia	LRR1
NLK7	2.09248e-39	1.37785	0.395	0.153	7.65869e-35	Proliferating Endothelia	NLK
CDKN1A13	2.49092e-39	1.52881	0.365	0.137	9.11701e-35	Proliferating Endothelia	CDKN1A
CENPJ2	2.53483e-39	1.48647	0.136	0.027	9.27774e-35	Proliferating Endothelia	CENPJ
CDK2AP113	2.84574e-39	1.83341	0.254	0.078	1.04157e-34	Proliferating Endothelia	CDK2AP1
EHD47	3.23672e-39	1.47718	0.312	0.107	1.18467e-34	Proliferating Endothelia	EHD4
C1orf217	3.35063e-39	1.20094	0.458	0.187	1.22636e-34	Proliferating Endothelia	C1orf21
FCHSD211	4.36237e-39	1.16392	0.66	0.361	1.59667e-34	Proliferating Endothelia	FCHSD2
YWHAH8	5.32259e-39	1.45541	0.486	0.227	1.94812e-34	Proliferating Endothelia	YWHAH
PTPRK5	6.12008e-39	0.618233	0.335	0.114	2.24001e-34	Proliferating Endothelia	PTPRK
KIF1C6	7.64053e-39	1.66357	0.199	0.052	2.79651e-34	Proliferating Endothelia	KIF1C
ZMIZ114	7.8571e-39	1.23569	0.338	0.119	2.87578e-34	Proliferating Endothelia	ZMIZ1
MMS22L6	8.22532e-39	1.60693	0.202	0.053	3.01055e-34	Proliferating Endothelia	MMS22L
POLE6	8.64007e-39	1.54982	0.151	0.033	3.16235e-34	Proliferating Endothelia	POLE
ZNF8316	9.78693e-39	1.3424	0.431	0.182	3.58211e-34	Proliferating Endothelia	ZNF83
LTBP14	9.81007e-39	1.44608	0.146	0.031	3.59059e-34	Proliferating Endothelia	LTBP1
GRN11	1.12e-38	0.749758	0.461	0.189	4.0993e-34	Proliferating Endothelia	GRN
MGME16	1.14868e-38	1.44272	0.247	0.073	4.20427e-34	Proliferating Endothelia	MGME1
MAP3K1110	1.15423e-38	1.76619	0.302	0.103	4.2246e-34	Proliferating Endothelia	MAP3K11
SPATS2L5	1.20987e-38	0.856863	0.471	0.194	4.42826e-34	Proliferating Endothelia	SPATS2L
TMCC312	1.2514e-38	1.87167	0.307	0.106	4.58024e-34	Proliferating Endothelia	TMCC3
ST3GAL66	1.51309e-38	1.58446	0.252	0.076	5.53805e-34	Proliferating Endothelia	ST3GAL6
IQCH1	1.55556e-38	1.79448	0.118	0.022	5.6935e-34	Proliferating Endothelia	IQCH
ITGB19	1.5884e-38	1.24037	0.642	0.376	5.8137e-34	Proliferating Endothelia	ITGB1
TRPM43	1.59798e-38	1.42117	0.134	0.027	5.84877e-34	Proliferating Endothelia	TRPM4
MORN21	1.60942e-38	1.62408	0.126	0.024	5.89064e-34	Proliferating Endothelia	MORN2
FUT118	1.65827e-38	1.58704	0.252	0.076	6.06945e-34	Proliferating Endothelia	FUT11
CDCA42	1.75819e-38	1.62102	0.196	0.051	6.43514e-34	Proliferating Endothelia	CDCA4
SNRPD15	1.77892e-38	1.36191	0.501	0.235	6.51101e-34	Proliferating Endothelia	SNRPD1
PVR6	1.86463e-38	1.36696	0.154	0.034	6.82473e-34	Proliferating Endothelia	PVR
CBX53	2.04566e-38	1.55334	0.34	0.124	7.48732e-34	Proliferating Endothelia	CBX5
ZNF5038	2.15574e-38	1.76387	0.131	0.026	7.89021e-34	Proliferating Endothelia	ZNF503
NEMP13	2.92564e-38	1.43644	0.179	0.044	1.07081e-33	Proliferating Endothelia	NEMP1
DENND5A14	3.24394e-38	1.05394	0.39	0.15	1.18732e-33	Proliferating Endothelia	DENND5A
AP1S211	4.16688e-38	1.27544	0.476	0.205	1.52512e-33	Proliferating Endothelia	AP1S2
C19orf483	4.70336e-38	1.86372	0.181	0.045	1.72148e-33	Proliferating Endothelia	C19orf48
EHD32	5.46159e-38	2.08798	0.113	0.021	1.999e-33	Proliferating Endothelia	EHD3
DYNLL19	5.56718e-38	1.40134	0.65	0.427	2.03765e-33	Proliferating Endothelia	DYNLL1
HLX6	6.04648e-38	2.12603	0.128	0.026	2.21307e-33	Proliferating Endothelia	HLX
RASGRF27	6.55014e-38	1.58451	0.31	0.106	2.39742e-33	Proliferating Endothelia	RASGRF2
PTPA7	7.01098e-38	1.69757	0.257	0.079	2.56609e-33	Proliferating Endothelia	PTPA
ARHGEF1110	7.43341e-38	1.6205	0.181	0.045	2.7207e-33	Proliferating Endothelia	ARHGEF11
DACH12	8.74712e-38	1.83955	0.113	0.021	3.20153e-33	Proliferating Endothelia	DACH1
CCDC143	9.13161e-38	1.17967	0.34	0.122	3.34226e-33	Proliferating Endothelia	CCDC14
TMCO38	9.14321e-38	1.34026	0.239	0.07	3.34651e-33	Proliferating Endothelia	TMCO3
Z94721.14	1.06244e-37	0.972416	0.191	0.049	3.88862e-33	Proliferating Endothelia	Z94721.1
TPGS23	1.23908e-37	1.42012	0.312	0.108	4.53515e-33	Proliferating Endothelia	TPGS2
HS3ST14	1.40358e-37	2.81701	0.103	0.018	5.13723e-33	Proliferating Endothelia	HS3ST1
CTBP216	1.46299e-37	1.24453	0.406	0.161	5.35468e-33	Proliferating Endothelia	CTBP2
CDC25B6	1.55364e-37	1.76227	0.232	0.068	5.68648e-33	Proliferating Endothelia	CDC25B
ATAD3A2	1.62186e-37	1.9118	0.149	0.033	5.93616e-33	Proliferating Endothelia	ATAD3A
RNF1807	1.94746e-37	2.44281	0.123	0.024	7.12788e-33	Proliferating Endothelia	RNF180
RAC113	2.08458e-37	1.22638	0.647	0.418	7.62976e-33	Proliferating Endothelia	RAC1
SGSM12	2.55671e-37	1.80833	0.108	0.019	9.3578e-33	Proliferating Endothelia	SGSM1
KPNA26	2.66471e-37	2.00059	0.317	0.119	9.75311e-33	Proliferating Endothelia	KPNA2
RHEB4	2.809e-37	1.56963	0.547	0.291	1.02812e-32	Proliferating Endothelia	RHEB
SPTSSA11	2.91696e-37	1.39111	0.272	0.088	1.06764e-32	Proliferating Endothelia	SPTSSA
EMC91	2.92951e-37	1.5871	0.161	0.038	1.07223e-32	Proliferating Endothelia	EMC9
RFLNB6	2.98541e-37	1.37183	0.244	0.073	1.09269e-32	Proliferating Endothelia	RFLNB
MPZL113	3.0754e-37	1.89233	0.212	0.059	1.12563e-32	Proliferating Endothelia	MPZL1
DYNC2H16	3.40032e-37	2.50107	0.174	0.043	1.24455e-32	Proliferating Endothelia	DYNC2H1
DNMBP10	3.46564e-37	1.59066	0.242	0.074	1.26846e-32	Proliferating Endothelia	DNMBP
EPB41L210	4.34573e-37	0.635965	0.365	0.132	1.59058e-32	Proliferating Endothelia	EPB41L2
IGFBP52	6.28966e-37	2.72051	0.116	0.022	2.30208e-32	Proliferating Endothelia	IGFBP5
CAMTA17	6.31243e-37	1.22149	0.539	0.261	2.31041e-32	Proliferating Endothelia	CAMTA1
SNHG313	6.46164e-37	2.0137	0.154	0.035	2.36503e-32	Proliferating Endothelia	SNHG31
KLHDC8B5	7.35999e-37	2.24666	0.108	0.02	2.69383e-32	Proliferating Endothelia	KLHDC8B
INF29	7.50892e-37	1.24323	0.179	0.045	2.74834e-32	Proliferating Endothelia	INF2
SPACA63	7.84543e-37	2.39458	0.116	0.022	2.87151e-32	Proliferating Endothelia	SPACA6
CLN64	8.26365e-37	1.44373	0.189	0.049	3.02458e-32	Proliferating Endothelia	CLN6
USHBP15	8.26735e-37	2.45081	0.116	0.022	3.02593e-32	Proliferating Endothelia	USHBP1
RRM14	9.25162e-37	1.33083	0.272	0.088	3.38619e-32	Proliferating Endothelia	RRM1
PROCR4	1.10512e-36	1.5202	0.179	0.045	4.04485e-32	Proliferating Endothelia	PROCR
SLC22A236	1.16808e-36	1.11438	0.227	0.066	4.27531e-32	Proliferating Endothelia	SLC22A23
GNAQ12	1.16914e-36	1.04298	0.61	0.311	4.27918e-32	Proliferating Endothelia	GNAQ
PTPRE10	1.17636e-36	1.18213	0.499	0.228	4.30559e-32	Proliferating Endothelia	PTPRE
PSMC35	1.31576e-36	1.45653	0.403	0.168	4.8158e-32	Proliferating Endothelia	PSMC3
MPRIP6	1.5858e-36	1.3474	0.408	0.169	5.80419e-32	Proliferating Endothelia	MPRIP
VGLL46	1.60071e-36	1.25422	0.418	0.172	5.85875e-32	Proliferating Endothelia	VGLL4
GRK59	1.76478e-36	1.26958	0.481	0.213	6.45928e-32	Proliferating Endothelia	GRK5
REEP44	1.80974e-36	1.9759	0.176	0.045	6.62383e-32	Proliferating Endothelia	REEP4
MIPOL17	1.87505e-36	1.49718	0.123	0.025	6.86288e-32	Proliferating Endothelia	MIPOL1
DNAJC93	1.91797e-36	1.30962	0.285	0.095	7.01995e-32	Proliferating Endothelia	DNAJC9
GRAP3	1.94492e-36	2.05527	0.123	0.025	7.11861e-32	Proliferating Endothelia	GRAP
C17orf58	1.99433e-36	2.49687	0.113	0.021	7.29943e-32	Proliferating Endothelia	C17orf58
SAE16	2.2457e-36	1.42086	0.353	0.135	8.2195e-32	Proliferating Endothelia	SAE1
XXYLT17	2.42118e-36	1.88022	0.189	0.05	8.86175e-32	Proliferating Endothelia	XXYLT1
PRADC13	2.66415e-36	1.44084	0.191	0.051	9.75107e-32	Proliferating Endothelia	PRADC1
CTTNBP25	2.7562e-36	2.35028	0.146	0.033	1.0088e-31	Proliferating Endothelia	CTTNBP2
1936-03-01	3.02503e-36	0.77176	0.398	0.155	1.10719e-31	Proliferating Endothelia	2025-03-03
RAB11FIP53	3.08895e-36	1.46607	0.108	0.02	1.13059e-31	Proliferating Endothelia	RAB11FIP5
CLTA11	3.32609e-36	1.48326	0.587	0.331	1.21738e-31	Proliferating Endothelia	CLTA
IGFBP63	3.81424e-36	2.06079	0.116	0.022	1.39605e-31	Proliferating Endothelia	IGFBP6
IFT808	4.0128e-36	1.38424	0.227	0.066	1.46873e-31	Proliferating Endothelia	IFT80
NDUFA86	4.58484e-36	1.2782	0.34	0.126	1.6781e-31	Proliferating Endothelia	NDUFA8
UPF3A7	4.58956e-36	1.36983	0.431	0.184	1.67983e-31	Proliferating Endothelia	UPF3A
GORASP12	4.6731e-36	1.82525	0.134	0.028	1.7104e-31	Proliferating Endothelia	GORASP1
CISD15	5.1653e-36	1.22886	0.312	0.11	1.89055e-31	Proliferating Endothelia	CISD1
ACSM35	5.29719e-36	2.30234	0.179	0.047	1.93883e-31	Proliferating Endothelia	ACSM3
NPC210	8.16099e-36	0.655051	0.599	0.296	2.987e-31	Proliferating Endothelia	NPC2
PIK3C2A7	9.26464e-36	1.53719	0.479	0.224	3.39095e-31	Proliferating Endothelia	PIK3C2A
MYC9	9.31881e-36	1.75512	0.264	0.087	3.41078e-31	Proliferating Endothelia	MYC
ZFYVE216	9.39209e-36	1.69444	0.214	0.062	3.4376e-31	Proliferating Endothelia	ZFYVE21
CCDC185	1.02899e-35	1.26741	0.302	0.105	3.76621e-31	Proliferating Endothelia	CCDC18
SSH18	1.30393e-35	1.56802	0.345	0.13	4.77253e-31	Proliferating Endothelia	SSH1
RHOC8	1.70292e-35	1.42015	0.529	0.279	6.23284e-31	Proliferating Endothelia	RHOC
USP313	1.78247e-35	1.581	0.156	0.037	6.524e-31	Proliferating Endothelia	USP31
RECK4	1.82273e-35	1.83807	0.222	0.066	6.67137e-31	Proliferating Endothelia	RECK
TCEA27	1.88226e-35	1.64171	0.239	0.074	6.88925e-31	Proliferating Endothelia	TCEA2
ADAM914	1.95464e-35	1.67791	0.242	0.076	7.15418e-31	Proliferating Endothelia	ADAM9
LRRK112	2.12424e-35	2.08349	0.217	0.064	7.77495e-31	Proliferating Endothelia	LRRK1
H2AFV2	2.15466e-35	1.42185	0.569	0.342	7.88627e-31	Proliferating Endothelia	H2AFV
EGLN34	2.27444e-35	1.34904	0.139	0.03	8.32469e-31	Proliferating Endothelia	EGLN3
ANGPTL45	3.04834e-35	1.04832	0.166	0.041	1.11572e-30	Proliferating Endothelia	ANGPTL4
NPAS25	4.01827e-35	1.52254	0.169	0.042	1.47073e-30	Proliferating Endothelia	NPAS2
RRAS8	4.52914e-35	1.47958	0.212	0.061	1.65771e-30	Proliferating Endothelia	RRAS
SHB9	4.54691e-35	1.18222	0.214	0.062	1.66421e-30	Proliferating Endothelia	SHB
ODF26	4.97339e-35	1.19818	0.264	0.085	1.82031e-30	Proliferating Endothelia	ODF2
KCNMB45	5.01236e-35	2.6679	0.123	0.026	1.83457e-30	Proliferating Endothelia	KCNMB4
ENTPD19	5.61962e-35	1.03797	0.325	0.119	2.05684e-30	Proliferating Endothelia	ENTPD1
TCF7L211	6.29326e-35	0.655487	0.463	0.196	2.30339e-30	Proliferating Endothelia	TCF7L2
CEP1287	7.15509e-35	1.3252	0.315	0.112	2.61884e-30	Proliferating Endothelia	CEP128
RB111	7.57003e-35	1.37104	0.602	0.348	2.77071e-30	Proliferating Endothelia	RB1
ACP57	8.18522e-35	2.11938	0.254	0.087	2.99587e-30	Proliferating Endothelia	ACP5
TMEM1897	1.11744e-34	1.0809	0.234	0.071	4.08993e-30	Proliferating Endothelia	TMEM189
SCN1B3	1.18836e-34	2.00177	0.116	0.023	4.34952e-30	Proliferating Endothelia	SCN1B
CEACAM12	1.21544e-34	1.59876	0.151	0.036	4.44865e-30	Proliferating Endothelia	CEACAM1
STOM7	1.25989e-34	1.32891	0.607	0.343	4.61133e-30	Proliferating Endothelia	STOM
ERI21	1.28235e-34	1.56833	0.111	0.021	4.69354e-30	Proliferating Endothelia	ERI2
GNG1011	1.42777e-34	1.42066	0.431	0.186	5.22578e-30	Proliferating Endothelia	GNG10
TMEM150C5	1.71177e-34	1.81875	0.108	0.02	6.26523e-30	Proliferating Endothelia	TMEM150C
EFCAB29	1.72468e-34	1.30889	0.297	0.105	6.31249e-30	Proliferating Endothelia	EFCAB2
TACC27	1.72586e-34	1.52179	0.121	0.025	6.31683e-30	Proliferating Endothelia	TACC2
ZNRF18	2.10076e-34	1.65306	0.219	0.064	7.689e-30	Proliferating Endothelia	ZNRF1
SNHG76	2.55782e-34	1.36327	0.451	0.21	9.36186e-30	Proliferating Endothelia	SNHG7
GINM17	2.59255e-34	1.21737	0.345	0.13	9.48899e-30	Proliferating Endothelia	GINM1
AKT310	2.59369e-34	0.936273	0.62	0.326	9.49318e-30	Proliferating Endothelia	AKT3
C2orf883	2.86302e-34	1.71275	0.131	0.028	1.04789e-29	Proliferating Endothelia	C2orf88
CHD79	2.96737e-34	1.16526	0.317	0.114	1.08609e-29	Proliferating Endothelia	CHD7
POLD39	3.22086e-34	1.39641	0.196	0.055	1.17887e-29	Proliferating Endothelia	POLD3
C2orf27A3	3.96189e-34	1.96711	0.126	0.027	1.45009e-29	Proliferating Endothelia	C2orf27A
GATA44	4.08027e-34	2.25591	0.141	0.032	1.49342e-29	Proliferating Endothelia	GATA4
ZNF53211	4.46257e-34	1.94305	0.174	0.045	1.63335e-29	Proliferating Endothelia	ZNF532
ABCG17	5.00623e-34	1.11698	0.345	0.131	1.83233e-29	Proliferating Endothelia	ABCG1
SEMA4A13	5.46925e-34	1.66457	0.202	0.058	2.0018e-29	Proliferating Endothelia	SEMA4A
TGFBR28	5.75064e-34	1.09559	0.698	0.447	2.10479e-29	Proliferating Endothelia	TGFBR2
SELENOW6	5.9637e-34	1.3233	0.582	0.333	2.18277e-29	Proliferating Endothelia	SELENOW
C1orf1152	6.39282e-34	2.49371	0.118	0.024	2.33984e-29	Proliferating Endothelia	C1orf115
BICD17	6.96477e-34	1.15938	0.327	0.122	2.54918e-29	Proliferating Endothelia	BICD1
RNF261	8.36494e-34	1.67341	0.126	0.027	3.06165e-29	Proliferating Endothelia	RNF26
TMEM184B9	8.60074e-34	1.29351	0.262	0.086	3.14796e-29	Proliferating Endothelia	TMEM184B
FAM219A5	9.02354e-34	1.11548	0.166	0.042	3.3027e-29	Proliferating Endothelia	FAM219A
HMBOX16	9.06843e-34	1.51813	0.456	0.213	3.31914e-29	Proliferating Endothelia	HMBOX1
IFT437	9.10846e-34	1.19821	0.257	0.084	3.33379e-29	Proliferating Endothelia	IFT43
DMPK5	9.80136e-34	1.27887	0.126	0.026	3.5874e-29	Proliferating Endothelia	DMPK
STK314	1.02087e-33	0.983363	0.408	0.17	3.73648e-29	Proliferating Endothelia	STK3
RFWD33	1.11463e-33	1.12994	0.224	0.068	4.07964e-29	Proliferating Endothelia	RFWD3
PLAC93	1.26467e-33	1.21514	0.126	0.027	4.6288e-29	Proliferating Endothelia	PLAC9
FOCAD5	1.31838e-33	1.20381	0.33	0.123	4.8254e-29	Proliferating Endothelia	FOCAD
TAF9B1	1.39473e-33	1.99517	0.126	0.027	5.10487e-29	Proliferating Endothelia	TAF9B
CENPL2	1.48739e-33	1.6811	0.101	0.018	5.44398e-29	Proliferating Endothelia	CENPL
QKI12	1.61406e-33	0.850162	0.68	0.387	5.90763e-29	Proliferating Endothelia	QKI
NR4A112	1.62733e-33	1.04724	0.476	0.218	5.9562e-29	Proliferating Endothelia	NR4A1
IL15RA7	1.65803e-33	1.44456	0.232	0.071	6.06856e-29	Proliferating Endothelia	IL15RA
CEP17014	1.83133e-33	1.6459	0.34	0.131	6.70286e-29	Proliferating Endothelia	CEP170
AKIP16	2.10865e-33	1.52592	0.181	0.049	7.71788e-29	Proliferating Endothelia	AKIP1
HRAS4	2.14341e-33	1.42092	0.194	0.055	7.84511e-29	Proliferating Endothelia	HRAS
MSRA7	2.19876e-33	0.94739	0.421	0.177	8.04768e-29	Proliferating Endothelia	MSRA
PPIA7	2.25377e-33	1.02162	0.804	0.708	8.24902e-29	Proliferating Endothelia	PPIA
SOX135	2.30407e-33	1.68406	0.113	0.023	8.43313e-29	Proliferating Endothelia	SOX13
AC002558.31	2.63498e-33	1.4444	0.111	0.022	9.64427e-29	Proliferating Endothelia	AC002558.3
NR2C2AP1	2.69608e-33	1.62716	0.156	0.039	9.86791e-29	Proliferating Endothelia	NR2C2AP
SIVA13	3.20269e-33	1.38264	0.491	0.256	1.17222e-28	Proliferating Endothelia	SIVA1
CDKN2B-AS12	3.37034e-33	2.07949	0.126	0.027	1.23358e-28	Proliferating Endothelia	CDKN2B-AS1
LRCH19	4.46964e-33	1.41161	0.476	0.225	1.63593e-28	Proliferating Endothelia	LRCH1
ACER312	5.99997e-33	1.32597	0.373	0.152	2.19605e-28	Proliferating Endothelia	ACER3
ZNF7143	6.00561e-33	1.60466	0.154	0.038	2.19811e-28	Proliferating Endothelia	ZNF714
CEP412	6.01929e-33	1.28143	0.113	0.023	2.20312e-28	Proliferating Endothelia	CEP41
C11orf745	6.24929e-33	2.96551	0.116	0.024	2.2873e-28	Proliferating Endothelia	C11orf74
LIMA18	8.12722e-33	1.19909	0.305	0.108	2.97464e-28	Proliferating Endothelia	LIMA1
MCUR17	8.98506e-33	1.27474	0.262	0.089	3.28862e-28	Proliferating Endothelia	MCUR1
GCNT28	9.42999e-33	1.69281	0.199	0.057	3.45147e-28	Proliferating Endothelia	GCNT2
ZC2HC1A7	1.01639e-32	2.93283	0.131	0.03	3.72008e-28	Proliferating Endothelia	ZC2HC1A
ARL4A7	1.08518e-32	1.3922	0.395	0.166	3.97185e-28	Proliferating Endothelia	ARL4A
CATSPERE1	1.10823e-32	1.70823	0.116	0.024	4.05622e-28	Proliferating Endothelia	CATSPERE
ART44	1.18127e-32	1.58833	0.139	0.032	4.32355e-28	Proliferating Endothelia	ART4
ARMCX13	1.22877e-32	2.54355	0.101	0.019	4.49743e-28	Proliferating Endothelia	ARMCX1
KMT5A3	1.24214e-32	1.28942	0.229	0.072	4.54636e-28	Proliferating Endothelia	KMT5A
ROCK28	1.26226e-32	1.05298	0.423	0.184	4.62001e-28	Proliferating Endothelia	ROCK2
PSMB56	1.33191e-32	1.38494	0.355	0.145	4.87491e-28	Proliferating Endothelia	PSMB5
SH3BP48	1.83474e-32	1.50324	0.149	0.036	6.71533e-28	Proliferating Endothelia	SH3BP4
RNF2178	1.97319e-32	1.11227	0.204	0.06	7.22206e-28	Proliferating Endothelia	RNF217
ACYP14	2.43394e-32	0.921536	0.234	0.073	8.90847e-28	Proliferating Endothelia	ACYP1
GSTCD3	2.78552e-32	1.46892	0.154	0.038	1.01953e-27	Proliferating Endothelia	GSTCD
INO80C6	2.91981e-32	1.52374	0.191	0.054	1.06868e-27	Proliferating Endothelia	INO80C
DIP2C7	2.95371e-32	1.13899	0.242	0.078	1.08109e-27	Proliferating Endothelia	DIP2C
SH3TC110	3.00809e-32	1.49546	0.292	0.107	1.10099e-27	Proliferating Endothelia	SH3TC1
MAGI27	3.47949e-32	1.67403	0.204	0.06	1.27353e-27	Proliferating Endothelia	MAGI2
SYPL18	4.15643e-32	1.34852	0.378	0.159	1.52129e-27	Proliferating Endothelia	SYPL1
NFIC9	4.74595e-32	0.935409	0.431	0.189	1.73706e-27	Proliferating Endothelia	NFIC
POLR2L5	6.02586e-32	1.03866	0.703	0.5	2.20553e-27	Proliferating Endothelia	POLR2L
MVB12A7	6.20284e-32	1.44529	0.249	0.083	2.2703e-27	Proliferating Endothelia	MVB12A
BAG311	7.1983e-32	0.902958	0.229	0.072	2.63465e-27	Proliferating Endothelia	BAG3
RAPGEF29	7.42585e-32	1.05494	0.547	0.277	2.71794e-27	Proliferating Endothelia	RAPGEF2
COL5A21	7.59279e-32	1.77282	0.103	0.02	2.77904e-27	Proliferating Endothelia	COL5A2
CRK6	7.62917e-32	1.09603	0.411	0.179	2.79235e-27	Proliferating Endothelia	CRK
MCM82	9.49164e-32	1.75015	0.101	0.019	3.47403e-27	Proliferating Endothelia	MCM8
BANF17	1.06981e-31	1.3311	0.479	0.249	3.91561e-27	Proliferating Endothelia	BANF1
SENP3	1.1593e-31	2.35973	0.136	0.032	4.24316e-27	Proliferating Endothelia	SENP3
ZFHX314	1.65499e-31	1.12786	0.34	0.134	6.05741e-27	Proliferating Endothelia	ZFHX3
KIF221	1.90758e-31	1.04204	0.355	0.141	6.98192e-27	Proliferating Endothelia	KIF22
MYL68	1.92986e-31	0.881221	0.831	0.793	7.06349e-27	Proliferating Endothelia	MYL6
AC078883.11	2.27076e-31	1.83502	0.136	0.032	8.31121e-27	Proliferating Endothelia	AC078883.1
FAM184A2	2.272e-31	1.17724	0.126	0.028	8.31575e-27	Proliferating Endothelia	FAM184A
PIP5K1C8	2.44362e-31	1.45512	0.209	0.063	8.94388e-27	Proliferating Endothelia	PIP5K1C
CANT13	2.53171e-31	1.56421	0.166	0.044	9.26631e-27	Proliferating Endothelia	CANT1
CYTH27	2.65417e-31	1.41688	0.259	0.09	9.71452e-27	Proliferating Endothelia	CYTH2
ST6GAL16	2.94492e-31	1.52365	0.62	0.365	1.07787e-26	Proliferating Endothelia	ST6GAL1
ARPC1A6	3.28712e-31	1.10548	0.388	0.166	1.20312e-26	Proliferating Endothelia	ARPC1A
HCFC1R17	3.44751e-31	1.29463	0.264	0.092	1.26182e-26	Proliferating Endothelia	HCFC1R1
MYO15B13	4.09071e-31	1.53383	0.219	0.069	1.49724e-26	Proliferating Endothelia	MYO15B
RERE9	4.5124e-31	1.03567	0.673	0.408	1.65158e-26	Proliferating Endothelia	RERE
TSPAN1413	4.84006e-31	1.32109	0.436	0.2	1.77151e-26	Proliferating Endothelia	TSPAN14
TPST15	4.90249e-31	1.11955	0.277	0.098	1.79436e-26	Proliferating Endothelia	TPST1
TM2D27	4.93844e-31	1.96166	0.202	0.062	1.80752e-26	Proliferating Endothelia	TM2D2
TAGLN210	5.42883e-31	1.38998	0.62	0.422	1.987e-26	Proliferating Endothelia	TAGLN2
DPY19L36	5.73751e-31	2.30608	0.156	0.04	2.09998e-26	Proliferating Endothelia	DPY19L3
CENPB2	5.88716e-31	1.34542	0.194	0.057	2.15476e-26	Proliferating Endothelia	CENPB
RHOB12	6.28017e-31	0.974137	0.484	0.234	2.29861e-26	Proliferating Endothelia	RHOB
TTL7	6.97325e-31	1.63163	0.179	0.05	2.55228e-26	Proliferating Endothelia	TTL
HIBCH4	7.34635e-31	1.33478	0.463	0.216	2.68884e-26	Proliferating Endothelia	HIBCH
EPN19	7.35283e-31	0.9935	0.325	0.125	2.69121e-26	Proliferating Endothelia	EPN1
VRK15	8.07482e-31	0.966121	0.275	0.096	2.95546e-26	Proliferating Endothelia	VRK1
TFDP14	8.09133e-31	1.23319	0.285	0.104	2.96151e-26	Proliferating Endothelia	TFDP1
GGCT6	8.54005e-31	1.23025	0.267	0.094	3.12574e-26	Proliferating Endothelia	GGCT
NUCKS14	8.58303e-31	1.29881	0.64	0.43	3.14148e-26	Proliferating Endothelia	NUCKS1
AC017002.53	9.28992e-31	1.57182	0.161	0.042	3.4002e-26	Proliferating Endothelia	AC017002.5
EZH26	1.10293e-30	1.12502	0.317	0.123	4.03682e-26	Proliferating Endothelia	EZH2
INTS39	1.16581e-30	1.6403	0.217	0.069	4.26697e-26	Proliferating Endothelia	INTS3
PRAF24	1.28505e-30	1.11895	0.169	0.045	4.7034e-26	Proliferating Endothelia	PRAF2
DYNC1I210	1.35482e-30	1.1932	0.436	0.198	4.95877e-26	Proliferating Endothelia	DYNC1I2
DAG15	1.40574e-30	1.13772	0.186	0.053	5.14514e-26	Proliferating Endothelia	DAG1
WWC28	1.54083e-30	1.48371	0.262	0.092	5.63959e-26	Proliferating Endothelia	WWC2
ABI29	1.56608e-30	1.15435	0.28	0.1	5.73203e-26	Proliferating Endothelia	ABI2
CEP895	1.6761e-30	0.914233	0.159	0.041	6.1347e-26	Proliferating Endothelia	CEP89
DDR25	1.92629e-30	2.22071	0.111	0.023	7.05042e-26	Proliferating Endothelia	DDR2
ITSN17	1.94184e-30	0.700243	0.32	0.121	7.10734e-26	Proliferating Endothelia	ITSN1
KHDRBS33	2.03009e-30	1.47779	0.121	0.027	7.43033e-26	Proliferating Endothelia	KHDRBS3
NASP6	2.41503e-30	1.18645	0.519	0.277	8.83925e-26	Proliferating Endothelia	NASP
ANO69	2.63312e-30	1.1705	0.431	0.195	9.63749e-26	Proliferating Endothelia	ANO6
TPRKB7	2.68342e-30	1.31569	0.322	0.128	9.8216e-26	Proliferating Endothelia	TPRKB
TNPO27	2.87962e-30	1.53018	0.189	0.055	1.05397e-25	Proliferating Endothelia	TNPO2
HAUS12	3.08633e-30	1.28306	0.229	0.074	1.12963e-25	Proliferating Endothelia	HAUS1
PLSCR113	3.194e-30	0.985192	0.411	0.176	1.16904e-25	Proliferating Endothelia	PLSCR1
UGCG11	3.45417e-30	1.25056	0.375	0.161	1.26426e-25	Proliferating Endothelia	UGCG
HMGXB46	3.49267e-30	1.21863	0.292	0.107	1.27835e-25	Proliferating Endothelia	HMGXB4
METTL45	3.55541e-30	0.958253	0.217	0.067	1.30132e-25	Proliferating Endothelia	METTL4
ITGB1BP15	4.17095e-30	1.30424	0.395	0.171	1.52661e-25	Proliferating Endothelia	ITGB1BP1
PKD13	4.69069e-30	1.53469	0.176	0.05	1.71684e-25	Proliferating Endothelia	PKD1
TSPAN135	4.7715e-30	1.71461	0.154	0.04	1.74642e-25	Proliferating Endothelia	TSPAN13
TLN22	5.02975e-30	2.24505	0.113	0.024	1.84094e-25	Proliferating Endothelia	TLN2
MAP48	5.0593e-30	0.955608	0.574	0.306	1.85175e-25	Proliferating Endothelia	MAP4
NXPE34	5.61806e-30	1.25471	0.214	0.067	2.05627e-25	Proliferating Endothelia	NXPE3
GAPDH5	6.31876e-30	1.26821	0.798	0.784	2.31273e-25	Proliferating Endothelia	GAPDH
PRKD38	7.35912e-30	0.871034	0.39	0.167	2.69351e-25	Proliferating Endothelia	PRKD3
GUSB8	7.95225e-30	1.22693	0.375	0.162	2.9106e-25	Proliferating Endothelia	GUSB
TULP36	8.16669e-30	1.05442	0.186	0.054	2.98909e-25	Proliferating Endothelia	TULP3
SCMH16	1.06251e-29	0.922516	0.411	0.179	3.8889e-25	Proliferating Endothelia	SCMH1
PTPDC11	1.10772e-29	1.34015	0.111	0.024	4.05437e-25	Proliferating Endothelia	PTPDC1
EFHC17	1.14316e-29	1.87221	0.169	0.047	4.18406e-25	Proliferating Endothelia	EFHC1
BOLA32	1.32701e-29	1.39965	0.285	0.106	4.857e-25	Proliferating Endothelia	BOLA3
SNRPC3	1.33078e-29	1.30639	0.411	0.187	4.87079e-25	Proliferating Endothelia	SNRPC
MCU8	1.41177e-29	0.752032	0.383	0.16	5.16724e-25	Proliferating Endothelia	MCU
GRASP12	1.45612e-29	1.73407	0.247	0.086	5.32953e-25	Proliferating Endothelia	GRASP
FDPS4	1.53246e-29	1.21281	0.448	0.216	5.60896e-25	Proliferating Endothelia	FDPS
MAP7D34	1.60642e-29	1.52995	0.214	0.068	5.87965e-25	Proliferating Endothelia	MAP7D3
MGST36	1.68002e-29	1.22391	0.531	0.285	6.14904e-25	Proliferating Endothelia	MGST3
SLIRP8	1.84619e-29	1.05778	0.529	0.28	6.75724e-25	Proliferating Endothelia	SLIRP
ITPKC9	2.01221e-29	1.43338	0.171	0.048	7.36489e-25	Proliferating Endothelia	ITPKC
NUMB11	2.31592e-29	0.967073	0.554	0.287	8.47651e-25	Proliferating Endothelia	NUMB
NME44	2.49376e-29	1.49834	0.254	0.09	9.12741e-25	Proliferating Endothelia	NME4
ABL27	2.5942e-29	0.927588	0.317	0.123	9.49504e-25	Proliferating Endothelia	ABL2
DEPP16	2.68729e-29	1.65571	0.174	0.05	9.83575e-25	Proliferating Endothelia	DEPP1
AL157392.38	2.73268e-29	1.88954	0.159	0.043	1.00019e-24	Proliferating Endothelia	AL157392.3
C4orf462	2.91051e-29	1.42651	0.106	0.022	1.06528e-24	Proliferating Endothelia	C4orf46
ITGA9-AS17	3.01332e-29	2.12576	0.113	0.025	1.10291e-24	Proliferating Endothelia	ITGA9-AS1
TEX304	3.2753e-29	1.66988	0.212	0.067	1.19879e-24	Proliferating Endothelia	TEX30
ETV612	3.37262e-29	0.924665	0.592	0.336	1.23441e-24	Proliferating Endothelia	ETV6
POLD11	3.389e-29	1.34509	0.108	0.023	1.24041e-24	Proliferating Endothelia	POLD1
CCDC88A10	3.86318e-29	1.22469	0.338	0.137	1.41396e-24	Proliferating Endothelia	CCDC88A
MAD2L24	4.25081e-29	1.10286	0.259	0.092	1.55584e-24	Proliferating Endothelia	MAD2L2
RFC52	4.4276e-29	1.73964	0.113	0.025	1.62054e-24	Proliferating Endothelia	RFC5
DPH6-DT6	5.03981e-29	2.16957	0.118	0.027	1.84462e-24	Proliferating Endothelia	DPH6-DT
C15orf415	5.43714e-29	1.63923	0.194	0.059	1.99005e-24	Proliferating Endothelia	C15orf41
PAFAH1B36	5.83982e-29	1.37071	0.186	0.055	2.13743e-24	Proliferating Endothelia	PAFAH1B3
MAGOHB3	6.06842e-29	1.53986	0.214	0.069	2.2211e-24	Proliferating Endothelia	MAGOHB
PDIA54	6.5026e-29	0.992165	0.189	0.057	2.38002e-24	Proliferating Endothelia	PDIA5
CHST1511	6.60745e-29	1.36876	0.232	0.079	2.41839e-24	Proliferating Endothelia	CHST15
NDRG26	6.7266e-29	1.82025	0.229	0.078	2.462e-24	Proliferating Endothelia	NDRG2
ARPIN4	6.98211e-29	1.93069	0.111	0.024	2.55552e-24	Proliferating Endothelia	ARPIN
SRGAP2B13	7.21504e-29	0.960115	0.28	0.102	2.64078e-24	Proliferating Endothelia	SRGAP2B
CDC276	7.77783e-29	1.21282	0.431	0.201	2.84676e-24	Proliferating Endothelia	CDC27
PPP1R13L3	7.96645e-29	1.13344	0.106	0.022	2.9158e-24	Proliferating Endothelia	PPP1R13L
RALA9	8.21325e-29	1.15575	0.39	0.174	3.00613e-24	Proliferating Endothelia	RALA
TRIM245	8.52968e-29	1.17323	0.34	0.138	3.12195e-24	Proliferating Endothelia	TRIM24
MYL6B8	8.78622e-29	1.36056	0.171	0.049	3.21584e-24	Proliferating Endothelia	MYL6B
TNFRSF1A11	8.97362e-29	1.16788	0.411	0.187	3.28443e-24	Proliferating Endothelia	TNFRSF1A
RAVER24	9.26607e-29	1.64841	0.118	0.027	3.39148e-24	Proliferating Endothelia	RAVER2
ARL13B6	1.0081e-28	1.02371	0.264	0.094	3.68974e-24	Proliferating Endothelia	ARL13B
RCAN19	1.02149e-28	1.53399	0.224	0.075	3.73877e-24	Proliferating Endothelia	RCAN1
TMEM1072	1.36147e-28	0.978296	0.272	0.098	4.9831e-24	Proliferating Endothelia	TMEM107
RTL8C8	1.46027e-28	1.50949	0.222	0.073	5.34474e-24	Proliferating Endothelia	RTL8C
DLG27	1.49848e-28	1.40029	0.264	0.096	5.48459e-24	Proliferating Endothelia	DLG2
IFT1404	1.55191e-28	1.70588	0.108	0.023	5.68015e-24	Proliferating Endothelia	IFT140
RTTN3	2.07531e-28	1.41277	0.227	0.076	7.59584e-24	Proliferating Endothelia	RTTN
NFE2L18	2.19084e-28	1.5698	0.257	0.093	8.01869e-24	Proliferating Endothelia	NFE2L1
PFDN46	2.26799e-28	1.37609	0.32	0.129	8.30105e-24	Proliferating Endothelia	PFDN4
ARL155	2.3575e-28	1.49865	0.652	0.412	8.62868e-24	Proliferating Endothelia	ARL15
SPTLC210	2.3996e-28	0.964398	0.453	0.213	8.78278e-24	Proliferating Endothelia	SPTLC2
ARL37	2.79727e-28	1.18578	0.257	0.092	1.02383e-23	Proliferating Endothelia	ARL3
DDX113	2.83617e-28	1.79535	0.126	0.03	1.03806e-23	Proliferating Endothelia	DDX11
SNRPD32	3.04346e-28	1.16453	0.401	0.183	1.11394e-23	Proliferating Endothelia	SNRPD3
ANKRD506	3.12879e-28	1.49246	0.121	0.028	1.14517e-23	Proliferating Endothelia	ANKRD50
CXCL169	3.32097e-28	1.82204	0.249	0.092	1.21551e-23	Proliferating Endothelia	CXCL16
RAN3	5.80347e-28	1.25289	0.61	0.407	2.12413e-23	Proliferating Endothelia	RAN
ENY25	6.5402e-28	1.07598	0.569	0.323	2.39378e-23	Proliferating Endothelia	ENY2
ZFYVE97	7.16706e-28	1.22951	0.156	0.043	2.62322e-23	Proliferating Endothelia	ZFYVE9
SH3GL17	7.19224e-28	1.10182	0.297	0.117	2.63243e-23	Proliferating Endothelia	SH3GL1
ZNF6185	8.43733e-28	1.52428	0.151	0.041	3.08815e-23	Proliferating Endothelia	ZNF618
SRD5A38	8.49605e-28	1.54634	0.156	0.043	3.10964e-23	Proliferating Endothelia	SRD5A3
MOV103	1.15765e-27	1.52345	0.161	0.045	4.23711e-23	Proliferating Endothelia	MOV10
HIP112	1.38031e-27	0.720623	0.486	0.232	5.05209e-23	Proliferating Endothelia	HIP1
SNX312	1.43877e-27	1.07352	0.594	0.371	5.26603e-23	Proliferating Endothelia	SNX3
C1orf1123	1.64225e-27	1.01392	0.131	0.032	6.0108e-23	Proliferating Endothelia	C1orf112
SCOC5	1.68414e-27	1.76152	0.247	0.088	6.16412e-23	Proliferating Endothelia	SCOC
TMEM971	1.71134e-27	0.953645	0.146	0.039	6.26369e-23	Proliferating Endothelia	TMEM97
MAP4K48	1.75695e-27	0.936857	0.564	0.32	6.4306e-23	Proliferating Endothelia	MAP4K4
LY9610	1.80414e-27	1.01364	0.287	0.111	6.60332e-23	Proliferating Endothelia	LY96
PAXIP12	1.8682e-27	1.86644	0.126	0.031	6.83782e-23	Proliferating Endothelia	PAXIP1
NUP938	1.87677e-27	1.38898	0.239	0.084	6.86918e-23	Proliferating Endothelia	NUP93
FHOD14	1.93962e-27	1.44154	0.154	0.042	7.0992e-23	Proliferating Endothelia	FHOD1
DPM22	1.97355e-27	1.11739	0.249	0.089	7.22339e-23	Proliferating Endothelia	DPM2
MFAP34	2.22188e-27	1.24726	0.169	0.049	8.1323e-23	Proliferating Endothelia	MFAP3
GBA4	2.28877e-27	1.59639	0.169	0.049	8.37714e-23	Proliferating Endothelia	GBA
PSMG14	2.31302e-27	1.34458	0.186	0.058	8.46587e-23	Proliferating Endothelia	PSMG1
ETV56	2.37836e-27	1.08327	0.146	0.039	8.70505e-23	Proliferating Endothelia	ETV5
TJP26	2.38938e-27	0.631518	0.227	0.077	8.74537e-23	Proliferating Endothelia	TJP2
BMERB16	2.47394e-27	1.45631	0.207	0.067	9.05488e-23	Proliferating Endothelia	BMERB1
LMF21	2.62896e-27	1.16852	0.252	0.092	9.62224e-23	Proliferating Endothelia	LMF2
CCP1103	2.76431e-27	1.62322	0.154	0.043	1.01176e-22	Proliferating Endothelia	CCP110
GNG12-AS14	2.79027e-27	0.957134	0.116	0.027	1.02127e-22	Proliferating Endothelia	GNG12-AS1
FER9	2.94938e-27	1.22572	0.38	0.168	1.0795e-22	Proliferating Endothelia	FER
OXR110	2.95895e-27	1.50175	0.408	0.193	1.08301e-22	Proliferating Endothelia	OXR1
FAM174A6	3.09099e-27	1.49893	0.194	0.062	1.13133e-22	Proliferating Endothelia	FAM174A
EVA1B9	3.30707e-27	1.72351	0.171	0.051	1.21042e-22	Proliferating Endothelia	EVA1B
RGS39	3.33029e-27	0.979555	0.31	0.122	1.21892e-22	Proliferating Endothelia	RGS3
LAPTM4A10	3.35279e-27	1.18411	0.506	0.273	1.22716e-22	Proliferating Endothelia	LAPTM4A
S100A118	3.44648e-27	0.631101	0.713	0.466	1.26145e-22	Proliferating Endothelia	S100A11
HAUS48	3.79651e-27	1.05155	0.219	0.074	1.38956e-22	Proliferating Endothelia	HAUS4
MAF7	4.00914e-27	1.03383	0.438	0.207	1.46739e-22	Proliferating Endothelia	MAF
LRRC451	4.42633e-27	2.0021	0.101	0.022	1.62008e-22	Proliferating Endothelia	LRRC45
TIMM503	4.61887e-27	0.842731	0.204	0.066	1.69055e-22	Proliferating Endothelia	TIMM50
MSH52	4.74598e-27	1.49562	0.131	0.033	1.73708e-22	Proliferating Endothelia	MSH5
AAAS2	5.96888e-27	1.29987	0.154	0.043	2.18467e-22	Proliferating Endothelia	AAAS
AGFG24	6.36507e-27	1.43315	0.219	0.074	2.32968e-22	Proliferating Endothelia	AGFG2
BST27	6.83136e-27	1.03086	0.582	0.345	2.50035e-22	Proliferating Endothelia	BST2
CMC43	6.83831e-27	1.06274	0.194	0.061	2.50289e-22	Proliferating Endothelia	CMC4
PCAT17	7.71784e-27	1.19792	0.312	0.127	2.82481e-22	Proliferating Endothelia	PCAT1
FRMD86	8.38693e-27	1.01264	0.224	0.077	3.0697e-22	Proliferating Endothelia	FRMD8
ZNF43811	9.65757e-27	0.954921	0.295	0.115	3.53477e-22	Proliferating Endothelia	ZNF438
FAM210B6	1.12866e-26	1.6043	0.204	0.067	4.13101e-22	Proliferating Endothelia	FAM210B
BAZ2B10	1.17802e-26	1.12034	0.509	0.266	4.31168e-22	Proliferating Endothelia	BAZ2B
ANKRD91	1.3038e-26	1.32571	0.108	0.025	4.77205e-22	Proliferating Endothelia	ANKRD9
ZNF3587	1.33438e-26	1.65465	0.141	0.038	4.88396e-22	Proliferating Endothelia	ZNF358
ALDH16A17	1.33549e-26	1.62609	0.184	0.057	4.88804e-22	Proliferating Endothelia	ALDH16A1
CBY16	1.45944e-26	1.23547	0.136	0.035	5.34168e-22	Proliferating Endothelia	CBY1
BRI311	1.51447e-26	0.927083	0.509	0.268	5.54311e-22	Proliferating Endothelia	BRI3
GATA65	1.60015e-26	2.07875	0.116	0.028	5.85672e-22	Proliferating Endothelia	GATA6
GET16	1.74063e-26	1.3024	0.184	0.057	6.37087e-22	Proliferating Endothelia	GET1
RUFY27	1.95524e-26	0.851923	0.247	0.088	7.15638e-22	Proliferating Endothelia	RUFY2
TP53I35	1.98863e-26	2.02502	0.111	0.026	7.2786e-22	Proliferating Endothelia	TP53I3
TRAF3IP2-AS18	2.08625e-26	0.997801	0.264	0.099	7.63589e-22	Proliferating Endothelia	TRAF3IP2-AS1
ITPRID210	2.36515e-26	1.42799	0.252	0.093	8.65669e-22	Proliferating Endothelia	ITPRID2
NRARP5	2.59441e-26	1.40643	0.113	0.027	9.49581e-22	Proliferating Endothelia	NRARP
ST3GAL45	2.60014e-26	1.19045	0.222	0.076	9.51676e-22	Proliferating Endothelia	ST3GAL4
DLGAP15	2.69736e-26	1.24108	0.141	0.038	9.87262e-22	Proliferating Endothelia	DLGAP1
MTRF1L5	3.02982e-26	1.12143	0.191	0.061	1.10894e-21	Proliferating Endothelia	MTRF1L
KCTD36	3.11429e-26	1.06533	0.159	0.045	1.13986e-21	Proliferating Endothelia	KCTD3
HMG20B4	3.18363e-26	1.34949	0.249	0.093	1.16524e-21	Proliferating Endothelia	HMG20B
HYI6	3.55775e-26	0.989655	0.171	0.051	1.30217e-21	Proliferating Endothelia	HYI
NDUFAF35	3.88138e-26	1.21998	0.443	0.227	1.42062e-21	Proliferating Endothelia	NDUFAF3
ARL6IP15	3.88277e-26	2.13584	0.542	0.362	1.42113e-21	Proliferating Endothelia	ARL6IP1
NBPF155	3.98592e-26	1.09663	0.174	0.052	1.45889e-21	Proliferating Endothelia	NBPF15
ARRB114	4.61488e-26	0.921156	0.312	0.126	1.68909e-21	Proliferating Endothelia	ARRB1
PTPN1211	5.09123e-26	0.878033	0.504	0.256	1.86344e-21	Proliferating Endothelia	PTPN12
ST8SIA68	5.1421e-26	1.39207	0.244	0.089	1.88206e-21	Proliferating Endothelia	ST8SIA6
YWHAE9	5.37483e-26	1.13729	0.574	0.367	1.96724e-21	Proliferating Endothelia	YWHAE
CNIH45	5.81224e-26	1.1801	0.353	0.155	2.12734e-21	Proliferating Endothelia	CNIH4
ERC17	6.25948e-26	0.971027	0.562	0.311	2.29103e-21	Proliferating Endothelia	ERC1
PAICS7	6.48394e-26	1.24863	0.199	0.066	2.37319e-21	Proliferating Endothelia	PAICS
GBP48	6.99344e-26	1.34836	0.31	0.127	2.55967e-21	Proliferating Endothelia	GBP4
ZNF528-AS14	7.8903e-26	1.41035	0.108	0.025	2.88793e-21	Proliferating Endothelia	ZNF528-AS1
FAM229B3	7.92898e-26	1.86533	0.121	0.03	2.90209e-21	Proliferating Endothelia	FAM229B
LYL18	9.49208e-26	1.76092	0.166	0.051	3.4742e-21	Proliferating Endothelia	LYL1
NFIX5	1.04958e-25	1.59774	0.128	0.033	3.84156e-21	Proliferating Endothelia	NFIX
HPCAL14	1.07523e-25	1.02837	0.433	0.216	3.93546e-21	Proliferating Endothelia	HPCAL1
CDK5RAP22	1.16851e-25	1.49633	0.325	0.139	4.27686e-21	Proliferating Endothelia	CDK5RAP2
TRIM697	1.20671e-25	1.24103	0.297	0.123	4.41666e-21	Proliferating Endothelia	TRIM69
RPS4Y13	1.21275e-25	0.962581	0.486	0.254	4.43879e-21	Proliferating Endothelia	RPS4Y1
PSMD142	1.31572e-25	1.10345	0.363	0.161	4.81567e-21	Proliferating Endothelia	PSMD14
SLC7A85	1.34713e-25	2.15633	0.128	0.034	4.93065e-21	Proliferating Endothelia	SLC7A8
CTNNB111	1.43298e-25	1.0597	0.559	0.34	5.24484e-21	Proliferating Endothelia	CTNNB1
BX284668.55	1.46898e-25	1.15877	0.219	0.076	5.3766e-21	Proliferating Endothelia	BX284668.5
PRAG17	1.62441e-25	1.26129	0.227	0.08	5.94551e-21	Proliferating Endothelia	PRAG1
C9orf402	1.71636e-25	2.16299	0.108	0.025	6.28204e-21	Proliferating Endothelia	C9orf40
MPDU19	1.72862e-25	1.0756	0.232	0.083	6.32692e-21	Proliferating Endothelia	MPDU1
CDKL13	1.73691e-25	1.46018	0.169	0.051	6.35727e-21	Proliferating Endothelia	CDKL1
RUSC12	1.78798e-25	1.44194	0.131	0.034	6.5442e-21	Proliferating Endothelia	RUSC1
ALPK111	1.80349e-25	1.09467	0.209	0.071	6.60094e-21	Proliferating Endothelia	ALPK1
CFDP16	1.89076e-25	1.14486	0.461	0.233	6.92037e-21	Proliferating Endothelia	CFDP1
SNTB26	1.92536e-25	1.00127	0.416	0.195	7.047e-21	Proliferating Endothelia	SNTB2
CETN26	1.944e-25	1.37903	0.184	0.059	7.11522e-21	Proliferating Endothelia	CETN2
LRRFIP24	2.07083e-25	0.766454	0.448	0.222	7.57945e-21	Proliferating Endothelia	LRRFIP2
ATP11A12	2.07845e-25	1.11892	0.348	0.153	7.60735e-21	Proliferating Endothelia	ATP11A
RRAGA7	2.20199e-25	1.25462	0.28	0.111	8.05952e-21	Proliferating Endothelia	RRAGA
AK66	2.28696e-25	1.18053	0.247	0.092	8.37049e-21	Proliferating Endothelia	AK6
SNRNP255	2.32105e-25	1.12403	0.194	0.063	8.49526e-21	Proliferating Endothelia	SNRNP25
PRDX43	2.46571e-25	1.19283	0.325	0.14	9.02476e-21	Proliferating Endothelia	PRDX4
POLK9	2.73629e-25	1.25683	0.322	0.137	1.00151e-20	Proliferating Endothelia	POLK
PFKL9	2.77153e-25	1.2339	0.302	0.126	1.01441e-20	Proliferating Endothelia	PFKL
PDCD56	2.7921e-25	1.11193	0.39	0.186	1.02194e-20	Proliferating Endothelia	PDCD5
CCDC1497	2.93184e-25	1.95569	0.121	0.031	1.07308e-20	Proliferating Endothelia	CCDC149
GSE18	3.16188e-25	1.10765	0.393	0.188	1.15728e-20	Proliferating Endothelia	GSE1
BET14	3.34669e-25	1.33069	0.249	0.094	1.22492e-20	Proliferating Endothelia	BET1
SPATA55	4.00178e-25	0.936742	0.365	0.163	1.46469e-20	Proliferating Endothelia	SPATA5
GSTO19	4.24317e-25	1.22702	0.516	0.297	1.55304e-20	Proliferating Endothelia	GSTO1
LEPROT12	4.28384e-25	1.19347	0.348	0.153	1.56793e-20	Proliferating Endothelia	LEPROT
DUS25	4.30714e-25	1.34597	0.179	0.056	1.57645e-20	Proliferating Endothelia	DUS2
LRRCC13	5.04524e-25	1.57378	0.111	0.027	1.84661e-20	Proliferating Endothelia	LRRCC1
TRPC16	5.15367e-25	1.64338	0.121	0.03	1.88629e-20	Proliferating Endothelia	TRPC1
ATAD24	5.23783e-25	1.12882	0.282	0.114	1.9171e-20	Proliferating Endothelia	ATAD2
SLC25A297	5.29902e-25	1.13795	0.174	0.054	1.9395e-20	Proliferating Endothelia	SLC25A29
SRGAP2C10	5.66493e-25	1.20447	0.287	0.115	2.07342e-20	Proliferating Endothelia	SRGAP2C
GRAMD1C5	5.85356e-25	1.78821	0.113	0.028	2.14246e-20	Proliferating Endothelia	GRAMD1C
SCML110	7.21913e-25	0.550571	0.239	0.086	2.64227e-20	Proliferating Endothelia	SCML1
KAZN3	7.41435e-25	1.01638	0.131	0.035	2.71373e-20	Proliferating Endothelia	KAZN
AC004951.11	8.31771e-25	1.19023	0.144	0.04	3.04436e-20	Proliferating Endothelia	AC004951.1
HACD34	8.81192e-25	1.03023	0.302	0.126	3.22525e-20	Proliferating Endothelia	HACD3
MTBP2	1.00359e-24	1.22201	0.108	0.026	3.67324e-20	Proliferating Endothelia	MTBP
LATS212	1.19427e-24	1.46834	0.262	0.103	4.37117e-20	Proliferating Endothelia	LATS2
STX1211	1.29073e-24	1.06082	0.441	0.219	4.7242e-20	Proliferating Endothelia	STX12
JADE37	1.30846e-24	1.59534	0.118	0.03	4.78908e-20	Proliferating Endothelia	JADE3
POLA23	1.33951e-24	1.54862	0.139	0.039	4.90273e-20	Proliferating Endothelia	POLA2
TIMM8B7	1.37686e-24	1.16482	0.418	0.203	5.03945e-20	Proliferating Endothelia	TIMM8B
GOLIM49	1.49146e-24	1.20805	0.277	0.111	5.45889e-20	Proliferating Endothelia	GOLIM4
MAGEH13	1.52124e-24	1.53384	0.146	0.042	5.5679e-20	Proliferating Endothelia	MAGEH1
CRAT1	1.52506e-24	1.15089	0.141	0.039	5.58187e-20	Proliferating Endothelia	CRAT
MRPL224	1.65528e-24	0.765206	0.307	0.126	6.05849e-20	Proliferating Endothelia	MRPL22
TMPO4	1.65608e-24	1.14962	0.401	0.198	6.06142e-20	Proliferating Endothelia	TMPO
BAIAP29	1.67985e-24	1.36508	0.184	0.061	6.14842e-20	Proliferating Endothelia	BAIAP2
MARK46	1.69724e-24	1.24679	0.267	0.106	6.21208e-20	Proliferating Endothelia	MARK4
OTUD7B7	1.74491e-24	1.30895	0.189	0.062	6.38653e-20	Proliferating Endothelia	OTUD7B
NUDT152	1.94332e-24	1.15381	0.131	0.035	7.11274e-20	Proliferating Endothelia	NUDT15
NAALADL26	2.10883e-24	0.740428	0.234	0.085	7.71855e-20	Proliferating Endothelia	NAALADL2
ILVBL5	2.20111e-24	1.79216	0.161	0.049	8.05629e-20	Proliferating Endothelia	ILVBL
PON28	2.20691e-24	1.06549	0.247	0.092	8.07752e-20	Proliferating Endothelia	PON2
DPM33	2.31421e-24	1.04108	0.375	0.173	8.47025e-20	Proliferating Endothelia	DPM3
C2orf692	2.37037e-24	1.47757	0.176	0.056	8.67579e-20	Proliferating Endothelia	C2orf69
BAD5	2.42633e-24	1.48742	0.257	0.099	8.88061e-20	Proliferating Endothelia	BAD
LEPR5	2.95579e-24	0.862279	0.214	0.075	1.08185e-19	Proliferating Endothelia	LEPR
RPA32	3.14527e-24	1.15188	0.365	0.17	1.1512e-19	Proliferating Endothelia	RPA3
SHC24	3.17973e-24	1.65516	0.113	0.028	1.16381e-19	Proliferating Endothelia	SHC2
TNKS1BP15	3.47063e-24	1.12697	0.113	0.028	1.27028e-19	Proliferating Endothelia	TNKS1BP1
DDX39A3	3.89867e-24	1.02631	0.37	0.172	1.42695e-19	Proliferating Endothelia	DDX39A
SAMD15	4.18002e-24	1.6634	0.164	0.051	1.52993e-19	Proliferating Endothelia	SAMD1
VIM10	4.20678e-24	1.40258	0.693	0.585	1.53972e-19	Proliferating Endothelia	VIM
PRKD27	4.22297e-24	0.998792	0.373	0.17	1.54565e-19	Proliferating Endothelia	PRKD2
CDC374	4.45197e-24	0.889173	0.559	0.34	1.62947e-19	Proliferating Endothelia	CDC37
CDA5	4.5054e-24	0.859203	0.174	0.055	1.64902e-19	Proliferating Endothelia	CDA
MACROD27	4.67235e-24	1.17626	0.222	0.08	1.71013e-19	Proliferating Endothelia	MACROD2
DFFA3	6.61516e-24	0.852655	0.204	0.07	2.42121e-19	Proliferating Endothelia	DFFA
NUTF26	7.78675e-24	1.03676	0.317	0.137	2.85003e-19	Proliferating Endothelia	NUTF2
DGKG6	7.83902e-24	1.99013	0.128	0.035	2.86916e-19	Proliferating Endothelia	DGKG
PCSK511	8.17721e-24	1.32902	0.212	0.075	2.99294e-19	Proliferating Endothelia	PCSK5
PML6	8.42475e-24	1.20516	0.239	0.09	3.08354e-19	Proliferating Endothelia	PML
TECPR27	9.70578e-24	1.36944	0.181	0.06	3.55241e-19	Proliferating Endothelia	TECPR2
RAB3GAP114	9.86482e-24	1.336	0.338	0.152	3.61062e-19	Proliferating Endothelia	RAB3GAP1
ENC16	9.93906e-24	1.01531	0.179	0.058	3.63779e-19	Proliferating Endothelia	ENC1
MSH26	1.13032e-23	0.959152	0.189	0.063	4.13707e-19	Proliferating Endothelia	MSH2
ZNF437	1.15128e-23	1.31794	0.224	0.082	4.21381e-19	Proliferating Endothelia	ZNF43
AP1S16	1.32381e-23	1.27234	0.189	0.064	4.84527e-19	Proliferating Endothelia	AP1S1
NUP854	1.36747e-23	0.817308	0.181	0.059	5.00507e-19	Proliferating Endothelia	NUP85
RRBP19	1.40994e-23	1.26093	0.406	0.204	5.16054e-19	Proliferating Endothelia	RRBP1
LGALS17	1.54701e-23	2.12162	0.542	0.356	5.6622e-19	Proliferating Endothelia	LGALS1
SDCCAG812	1.65905e-23	0.944465	0.393	0.19	6.07229e-19	Proliferating Endothelia	SDCCAG8
CSRP16	1.73386e-23	0.686193	0.244	0.092	6.34611e-19	Proliferating Endothelia	CSRP1
GNG510	1.84204e-23	1.06052	0.612	0.413	6.74204e-19	Proliferating Endothelia	GNG5
BRD85	1.86052e-23	1.08294	0.199	0.069	6.80969e-19	Proliferating Endothelia	BRD8
CHSY110	1.87345e-23	0.847496	0.297	0.124	6.85702e-19	Proliferating Endothelia	CHSY1
MCM63	1.95849e-23	1.33389	0.156	0.048	7.16827e-19	Proliferating Endothelia	MCM6
ST7L6	2.30074e-23	1.41151	0.212	0.076	8.42093e-19	Proliferating Endothelia	ST7L
SMAD57	2.60386e-23	1.35373	0.257	0.101	9.53037e-19	Proliferating Endothelia	SMAD5
SLC4A22	2.64667e-23	1.22653	0.149	0.044	9.68707e-19	Proliferating Endothelia	SLC4A2
MIS18A2	2.6811e-23	1.07201	0.103	0.025	9.81309e-19	Proliferating Endothelia	MIS18A
HPRT12	2.70325e-23	1.23023	0.312	0.136	9.89416e-19	Proliferating Endothelia	HPRT1
CTIF7	2.7084e-23	0.507954	0.199	0.068	9.91302e-19	Proliferating Endothelia	CTIF
G6PC38	2.82619e-23	1.4269	0.131	0.036	1.03441e-18	Proliferating Endothelia	G6PC3
ATP11C7	2.97174e-23	1.3643	0.338	0.15	1.08769e-18	Proliferating Endothelia	ATP11C
TMEM16512	3.06881e-23	0.974381	0.516	0.291	1.12322e-18	Proliferating Endothelia	TMEM165
NUP372	3.0916e-23	0.987485	0.176	0.057	1.13156e-18	Proliferating Endothelia	NUP37
LMBR15	3.73458e-23	0.810705	0.416	0.204	1.3669e-18	Proliferating Endothelia	LMBR1
ZNF280D8	3.81372e-23	0.949643	0.29	0.12	1.39586e-18	Proliferating Endothelia	ZNF280D
XPNPEP34	4.34079e-23	1.20995	0.196	0.068	1.58877e-18	Proliferating Endothelia	XPNPEP3
CDKN1C7	4.38197e-23	1.3188	0.141	0.041	1.60384e-18	Proliferating Endothelia	CDKN1C
NCOA75	4.6877e-23	0.812557	0.491	0.265	1.71575e-18	Proliferating Endothelia	NCOA7
HAT14	5.07516e-23	0.984552	0.317	0.139	1.85756e-18	Proliferating Endothelia	HAT1
ARHGAP26-AS16	5.67274e-23	1.52267	0.171	0.056	2.07628e-18	Proliferating Endothelia	ARHGAP26-AS1
MAFG9	5.79044e-23	1.28073	0.176	0.058	2.11936e-18	Proliferating Endothelia	MAFG
RNF144A9	6.22039e-23	1.38156	0.214	0.078	2.27672e-18	Proliferating Endothelia	RNF144A
VKORC12	6.26987e-23	0.869302	0.433	0.22	2.29483e-18	Proliferating Endothelia	VKORC1
EGR110	6.56721e-23	0.939739	0.315	0.139	2.40366e-18	Proliferating Endothelia	EGR1
WDR614	6.87413e-23	0.588062	0.29	0.119	2.516e-18	Proliferating Endothelia	WDR61
PPP2CB8	7.1453e-23	0.776283	0.307	0.131	2.61525e-18	Proliferating Endothelia	PPP2CB
RAB11FIP34	7.67475e-23	1.04117	0.295	0.124	2.80904e-18	Proliferating Endothelia	RAB11FIP3
RNASEH2C4	7.81052e-23	0.976255	0.39	0.191	2.85873e-18	Proliferating Endothelia	RNASEH2C
MIER22	8.16444e-23	2.79983	0.116	0.031	2.98827e-18	Proliferating Endothelia	MIER2
BMP2K11	8.29765e-23	1.19647	0.277	0.114	3.03702e-18	Proliferating Endothelia	BMP2K
RSU16	9.32505e-23	1.07452	0.408	0.203	3.41306e-18	Proliferating Endothelia	RSU1
MLKL10	9.34836e-23	1.01263	0.219	0.081	3.42159e-18	Proliferating Endothelia	MLKL
SPSB14	1.00871e-22	1.46872	0.136	0.039	3.69199e-18	Proliferating Endothelia	SPSB1
TRIQK7	1.01054e-22	1.83454	0.154	0.048	3.69868e-18	Proliferating Endothelia	TRIQK
TBC1D167	1.07766e-22	0.7661	0.174	0.057	3.94434e-18	Proliferating Endothelia	TBC1D16
AC136604.22	1.19702e-22	1.39024	0.131	0.037	4.38122e-18	Proliferating Endothelia	AC136604.2
AP2M16	1.20391e-22	1.15262	0.474	0.265	4.40645e-18	Proliferating Endothelia	AP2M1
GIHCG2	1.23366e-22	1.48472	0.123	0.034	4.5153e-18	Proliferating Endothelia	GIHCG
UQCC26	1.2364e-22	0.849964	0.325	0.144	4.52536e-18	Proliferating Endothelia	UQCC2
GLIS34	1.52936e-22	0.61575	0.217	0.079	5.59759e-18	Proliferating Endothelia	GLIS3
MICA3	1.63532e-22	1.67151	0.134	0.038	5.98543e-18	Proliferating Endothelia	MICA
FN3KRP1	1.63673e-22	1.48168	0.186	0.064	5.99059e-18	Proliferating Endothelia	FN3KRP
C2CD35	1.95418e-22	0.935765	0.209	0.075	7.15248e-18	Proliferating Endothelia	C2CD3
KCTD129	1.98695e-22	1.10758	0.232	0.089	7.27244e-18	Proliferating Endothelia	KCTD12
NAA208	2.10626e-22	1.05505	0.32	0.141	7.70913e-18	Proliferating Endothelia	NAA20
NHP27	2.13773e-22	0.942736	0.39	0.193	7.8243e-18	Proliferating Endothelia	NHP2
TMEM30A9	2.14562e-22	0.863904	0.317	0.139	7.8532e-18	Proliferating Endothelia	TMEM30A
ICA1L2	2.30545e-22	2.00757	0.103	0.026	8.43816e-18	Proliferating Endothelia	ICA1L
CYP7B15	2.30595e-22	2.02656	0.121	0.033	8.44e-18	Proliferating Endothelia	CYP7B1
AL445248.1	2.45528e-22	0.924925	0.111	0.028	8.98656e-18	Proliferating Endothelia	AL445248.1
BSG5	2.53862e-22	0.992961	0.524	0.313	9.29161e-18	Proliferating Endothelia	BSG
NUDT212	2.57993e-22	0.909824	0.297	0.127	9.44281e-18	Proliferating Endothelia	NUDT21
HS6ST17	2.89995e-22	1.58774	0.164	0.053	1.06141e-17	Proliferating Endothelia	HS6ST1
USP19	2.94945e-22	0.776766	0.305	0.131	1.07953e-17	Proliferating Endothelia	USP1
H1F09	2.98105e-22	1.50403	0.166	0.055	1.0911e-17	Proliferating Endothelia	H1F0
FBXL27	3.02163e-22	1.21903	0.116	0.031	1.10595e-17	Proliferating Endothelia	FBXL2
CD639	3.10519e-22	0.72132	0.698	0.504	1.13653e-17	Proliferating Endothelia	CD63
AP3M28	3.1354e-22	0.821064	0.222	0.082	1.14759e-17	Proliferating Endothelia	AP3M2
LIN542	3.1903e-22	1.04434	0.199	0.071	1.16768e-17	Proliferating Endothelia	LIN54
FADS22	3.23389e-22	0.975632	0.108	0.027	1.18363e-17	Proliferating Endothelia	FADS2
VPS35L9	3.5114e-22	1.16301	0.275	0.115	1.28521e-17	Proliferating Endothelia	VPS35L
RPS27L6	4.11556e-22	1.04129	0.65	0.431	1.50634e-17	Proliferating Endothelia	RPS27L
NIPSNAP3A11	4.20669e-22	1.08769	0.186	0.064	1.53969e-17	Proliferating Endothelia	NIPSNAP3A
FOSL13	4.25541e-22	1.16572	0.123	0.034	1.55752e-17	Proliferating Endothelia	FOSL1
CHMP37	4.33498e-22	0.895448	0.426	0.218	1.58664e-17	Proliferating Endothelia	CHMP3
CBX35	4.37919e-22	1.06139	0.514	0.305	1.60283e-17	Proliferating Endothelia	CBX3
PRRC2A4	4.65203e-22	1.23656	0.287	0.122	1.70269e-17	Proliferating Endothelia	PRRC2A
QSER18	4.66685e-22	0.70409	0.212	0.077	1.70811e-17	Proliferating Endothelia	QSER1
TBCD6	4.67614e-22	0.976808	0.312	0.139	1.71151e-17	Proliferating Endothelia	TBCD
PXN8	4.92273e-22	0.900885	0.335	0.152	1.80177e-17	Proliferating Endothelia	PXN
TMEM1098	5.26174e-22	0.915524	0.33	0.148	1.92585e-17	Proliferating Endothelia	TMEM109
NELFB3	5.38418e-22	0.935199	0.207	0.075	1.97066e-17	Proliferating Endothelia	NELFB
ANAPC115	5.46794e-22	1.09688	0.499	0.294	2.00132e-17	Proliferating Endothelia	ANAPC11
UBR74	5.65533e-22	1.57009	0.166	0.055	2.06991e-17	Proliferating Endothelia	UBR7
PRDX19	5.69951e-22	0.966874	0.559	0.355	2.08608e-17	Proliferating Endothelia	PRDX1
ZNF4677	6.06514e-22	1.79355	0.121	0.033	2.2199e-17	Proliferating Endothelia	ZNF467
ELOC6	6.47024e-22	1.0758	0.476	0.268	2.36817e-17	Proliferating Endothelia	ELOC
GRAMD1A8	6.54485e-22	0.987592	0.365	0.172	2.39548e-17	Proliferating Endothelia	GRAMD1A
TMOD24	6.556e-22	1.40924	0.134	0.039	2.39956e-17	Proliferating Endothelia	TMOD2
ARHGEF77	6.56479e-22	0.977616	0.416	0.208	2.40278e-17	Proliferating Endothelia	ARHGEF7
ANAPC106	6.8051e-22	1.00262	0.257	0.104	2.49073e-17	Proliferating Endothelia	ANAPC10
CSNK1E8	6.96e-22	0.87016	0.252	0.1	2.54743e-17	Proliferating Endothelia	CSNK1E
NME18	7.08752e-22	1.20375	0.244	0.099	2.5941e-17	Proliferating Endothelia	NME1
PPME17	7.20729e-22	0.675918	0.199	0.07	2.63794e-17	Proliferating Endothelia	PPME1
NETO27	7.33218e-22	1.79972	0.123	0.034	2.68365e-17	Proliferating Endothelia	NETO2
ENDOD17	7.81992e-22	1.0402	0.136	0.04	2.86217e-17	Proliferating Endothelia	ENDOD1
SH3GLB16	8.58419e-22	1.0394	0.486	0.269	3.1419e-17	Proliferating Endothelia	SH3GLB1
FAM111A4	8.88196e-22	1.12194	0.282	0.122	3.25089e-17	Proliferating Endothelia	FAM111A
ZSWIM9	8.99101e-22	1.32441	0.106	0.027	3.2908e-17	Proliferating Endothelia	ZSWIM9
TBC1D1210	9.17987e-22	2.07666	0.156	0.05	3.35993e-17	Proliferating Endothelia	TBC1D12
NAA103	9.44272e-22	0.977141	0.335	0.154	3.45613e-17	Proliferating Endothelia	NAA10
EIF1B-AS16	9.5923e-22	1.29055	0.149	0.046	3.51088e-17	Proliferating Endothelia	EIF1B-AS1
B3GLCT5	9.68997e-22	1.04264	0.186	0.064	3.54663e-17	Proliferating Endothelia	B3GLCT
RFK7	9.93446e-22	1.46143	0.207	0.077	3.63611e-17	Proliferating Endothelia	RFK
AP2A26	1.02513e-21	0.785102	0.353	0.162	3.7521e-17	Proliferating Endothelia	AP2A2
YIF1B7	1.04561e-21	1.13545	0.217	0.082	3.82705e-17	Proliferating Endothelia	YIF1B
CNTROB2	1.04833e-21	1.67247	0.121	0.034	3.83699e-17	Proliferating Endothelia	CNTROB
IFT747	1.09629e-21	1.50388	0.174	0.058	4.01253e-17	Proliferating Endothelia	IFT74
SNRNP272	1.12154e-21	0.933399	0.295	0.126	4.10495e-17	Proliferating Endothelia	SNRNP27
ZNF6701	1.1396e-21	1.46	0.106	0.027	4.17104e-17	Proliferating Endothelia	ZNF670
NCAPH22	1.1415e-21	1.27357	0.136	0.04	4.17802e-17	Proliferating Endothelia	NCAPH2
LINC004866	1.16674e-21	1.41074	0.413	0.218	4.2704e-17	Proliferating Endothelia	LINC00486
ARMCX48	1.17375e-21	0.948489	0.159	0.051	4.29605e-17	Proliferating Endothelia	ARMCX4
CNP5	1.24885e-21	0.896573	0.169	0.055	4.5709e-17	Proliferating Endothelia	CNP
STK253	1.28863e-21	0.937092	0.229	0.089	4.71652e-17	Proliferating Endothelia	STK25
CLOCK8	1.29147e-21	0.866992	0.31	0.137	4.72691e-17	Proliferating Endothelia	CLOCK
SEPTIN25	1.29581e-21	0.899298	0.542	0.324	4.7428e-17	Proliferating Endothelia	SEPTIN2
KLHDC106	1.5493e-21	0.995288	0.287	0.122	5.67058e-17	Proliferating Endothelia	KLHDC10
NELFE5	1.64095e-21	0.856744	0.285	0.12	6.00606e-17	Proliferating Endothelia	NELFE
ADAM121	1.64674e-21	1.06908	0.144	0.044	6.02724e-17	Proliferating Endothelia	ADAM12
MT-ND44	1.68806e-21	0.884498	0.98	0.973	6.17849e-17	Proliferating Endothelia	MT-ND4
ZNF4964	1.91846e-21	1.28712	0.128	0.037	7.02174e-17	Proliferating Endothelia	ZNF496
SSBP216	2.16504e-21	0.746238	0.363	0.171	7.92427e-17	Proliferating Endothelia	SSBP2
PES110	2.31964e-21	1.5872	0.176	0.061	8.4901e-17	Proliferating Endothelia	PES1
FGD5-AS19	2.39935e-21	1.1048	0.282	0.122	8.78185e-17	Proliferating Endothelia	FGD5-AS1
MCPH1-AS11	2.57245e-21	1.62457	0.113	0.03	9.41543e-17	Proliferating Endothelia	MCPH1-AS1
KDELR18	2.65109e-21	1.07891	0.375	0.187	9.70324e-17	Proliferating Endothelia	KDELR1
VDAC33	3.05327e-21	0.851713	0.418	0.21	1.11753e-16	Proliferating Endothelia	VDAC3
CTPS26	3.07786e-21	2.11109	0.159	0.052	1.12653e-16	Proliferating Endothelia	CTPS2
GNB27	3.1816e-21	1.10155	0.461	0.262	1.1645e-16	Proliferating Endothelia	GNB2
EXOSC82	3.21591e-21	1.07941	0.267	0.111	1.17706e-16	Proliferating Endothelia	EXOSC8
RAB5C9	3.29288e-21	1.19485	0.481	0.274	1.20523e-16	Proliferating Endothelia	RAB5C
ILF22	3.46962e-21	1.15217	0.388	0.202	1.26991e-16	Proliferating Endothelia	ILF2
LSM35	3.86798e-21	1.0523	0.458	0.254	1.41572e-16	Proliferating Endothelia	LSM3
PIGU3	4.31267e-21	1.06732	0.176	0.061	1.57848e-16	Proliferating Endothelia	PIGU
DNAJB49	4.34722e-21	0.762039	0.194	0.069	1.59113e-16	Proliferating Endothelia	DNAJB4
WASL7	4.50742e-21	1.39784	0.264	0.113	1.64976e-16	Proliferating Endothelia	WASL
SNRPE9	4.65036e-21	1.022	0.474	0.262	1.70208e-16	Proliferating Endothelia	SNRPE
PSMG45	5.42714e-21	1.07124	0.222	0.085	1.98639e-16	Proliferating Endothelia	PSMG4
DIPK2A10	5.57581e-21	1.05482	0.239	0.096	2.0408e-16	Proliferating Endothelia	DIPK2A
MAP3K137	5.71971e-21	0.791082	0.332	0.151	2.09347e-16	Proliferating Endothelia	MAP3K13
SMARCA16	5.73432e-21	1.18605	0.123	0.035	2.09882e-16	Proliferating Endothelia	SMARCA1
SLCO3A115	5.77096e-21	0.759503	0.428	0.221	2.11223e-16	Proliferating Endothelia	SLCO3A1
TMEM1353	5.90869e-21	1.02976	0.375	0.185	2.16264e-16	Proliferating Endothelia	TMEM135
MRPS162	5.93658e-21	0.934555	0.315	0.142	2.17285e-16	Proliferating Endothelia	MRPS16
DDAH29	5.93835e-21	1.22336	0.292	0.131	2.1735e-16	Proliferating Endothelia	DDAH2
STOML24	5.95716e-21	1.14156	0.305	0.138	2.18038e-16	Proliferating Endothelia	STOML2
DST9	6.47486e-21	0.680242	0.312	0.137	2.36987e-16	Proliferating Endothelia	DST
TMEM1112	6.78157e-21	0.801041	0.202	0.074	2.48212e-16	Proliferating Endothelia	TMEM11
IFITM27	6.82121e-21	0.641805	0.798	0.625	2.49663e-16	Proliferating Endothelia	IFITM2
PKM8	7.50204e-21	0.926277	0.504	0.296	2.74582e-16	Proliferating Endothelia	PKM
PRPSAP15	8.5298e-21	1.3449	0.234	0.094	3.12199e-16	Proliferating Endothelia	PRPSAP1
AC006460.24	8.8745e-21	1.92131	0.123	0.036	3.24816e-16	Proliferating Endothelia	AC006460.2
IGFBP34	9.73404e-21	1.27277	0.113	0.031	3.56275e-16	Proliferating Endothelia	IGFBP3
FMNL310	1.11605e-20	1.28472	0.207	0.078	4.08485e-16	Proliferating Endothelia	FMNL3
UBE2S5	1.12463e-20	1.34111	0.38	0.202	4.11626e-16	Proliferating Endothelia	UBE2S
SOCS38	1.2024e-20	1.11849	0.368	0.182	4.40089e-16	Proliferating Endothelia	SOCS3
POLD25	1.34907e-20	0.998761	0.204	0.077	4.93773e-16	Proliferating Endothelia	POLD2
TM9SF17	1.35241e-20	1.19981	0.196	0.072	4.94997e-16	Proliferating Endothelia	TM9SF1
STARD98	1.36872e-20	0.722194	0.196	0.071	5.00967e-16	Proliferating Endothelia	STARD9
GLRX34	1.37655e-20	0.836731	0.312	0.141	5.03831e-16	Proliferating Endothelia	GLRX3
EEPD18	1.46714e-20	0.612107	0.209	0.078	5.36988e-16	Proliferating Endothelia	EEPD1
CBX15	1.54514e-20	1.0827	0.229	0.09	5.65536e-16	Proliferating Endothelia	CBX1
USP227	1.58652e-20	0.724552	0.365	0.175	5.80683e-16	Proliferating Endothelia	USP22
PHF71	1.61633e-20	1.33292	0.108	0.029	5.91591e-16	Proliferating Endothelia	PHF7
SELENOM6	1.63099e-20	1.06724	0.285	0.125	5.96958e-16	Proliferating Endothelia	SELENOM
CRTAP11	1.7899e-20	1.0435	0.27	0.115	6.5512e-16	Proliferating Endothelia	CRTAP
ACLY5	1.79439e-20	0.776819	0.254	0.105	6.56765e-16	Proliferating Endothelia	ACLY
BCAT25	1.84681e-20	1.19039	0.151	0.049	6.75951e-16	Proliferating Endothelia	BCAT2
NPM33	1.97448e-20	1.8053	0.126	0.037	7.22681e-16	Proliferating Endothelia	NPM3
CARD84	2.11317e-20	0.967609	0.431	0.229	7.73442e-16	Proliferating Endothelia	CARD8
MEF2A12	2.11694e-20	1.07093	0.516	0.305	7.7482e-16	Proliferating Endothelia	MEF2A
RHOU6	2.14345e-20	1.66524	0.146	0.047	7.84524e-16	Proliferating Endothelia	RHOU
DCBLD13	2.46e-20	1.07589	0.144	0.045	9.00385e-16	Proliferating Endothelia	DCBLD1
CAPNS18	2.57705e-20	0.960195	0.441	0.237	9.43225e-16	Proliferating Endothelia	CAPNS1
ICAM25	2.60598e-20	0.834245	0.388	0.197	9.53816e-16	Proliferating Endothelia	ICAM2
RIC8B6	2.85457e-20	0.852393	0.219	0.084	1.0448e-15	Proliferating Endothelia	RIC8B
MLLT13	2.91694e-20	1.33621	0.149	0.048	1.06763e-15	Proliferating Endothelia	MLLT1
ZNF851	2.98864e-20	1.18666	0.101	0.026	1.09387e-15	Proliferating Endothelia	ZNF85
DCBLD22	3.04862e-20	1.63244	0.101	0.026	1.11582e-15	Proliferating Endothelia	DCBLD2
ATL35	3.18059e-20	1.08704	0.249	0.104	1.16413e-15	Proliferating Endothelia	ATL3
PAK41	3.57446e-20	1.43829	0.123	0.036	1.30829e-15	Proliferating Endothelia	PAK4
COX162	3.73862e-20	0.93528	0.453	0.245	1.36837e-15	Proliferating Endothelia	COX16
NUCB16	3.82882e-20	1.04668	0.421	0.224	1.40139e-15	Proliferating Endothelia	NUCB1
CA132	3.96936e-20	1.63245	0.111	0.031	1.45283e-15	Proliferating Endothelia	CA13
NPL8	3.97596e-20	1.35143	0.207	0.082	1.45524e-15	Proliferating Endothelia	NPL
PRKAR1B5	4.10162e-20	1.78314	0.156	0.052	1.50123e-15	Proliferating Endothelia	PRKAR1B
MOSPD11	4.11031e-20	1.94205	0.126	0.038	1.50441e-15	Proliferating Endothelia	MOSPD1
SLC43A38	4.13991e-20	1.0932	0.176	0.063	1.51525e-15	Proliferating Endothelia	SLC43A3
TOMM53	4.22359e-20	0.841085	0.481	0.273	1.54587e-15	Proliferating Endothelia	TOMM5
TCAF14	4.64796e-20	0.903333	0.186	0.067	1.7012e-15	Proliferating Endothelia	TCAF1
DPY19L45	5.13824e-20	0.827977	0.154	0.05	1.88065e-15	Proliferating Endothelia	DPY19L4
SCARB211	5.20988e-20	0.61612	0.302	0.134	1.90687e-15	Proliferating Endothelia	SCARB2
PSMD16	5.26454e-20	0.8361	0.358	0.172	1.92688e-15	Proliferating Endothelia	PSMD1
TSHZ24	5.28167e-20	0.740348	0.27	0.114	1.93314e-15	Proliferating Endothelia	TSHZ2
JPT17	5.49632e-20	1.1223	0.436	0.247	2.01171e-15	Proliferating Endothelia	JPT1
CASP74	5.56481e-20	0.979407	0.181	0.065	2.03677e-15	Proliferating Endothelia	CASP7
SPATA611	5.69873e-20	1.58195	0.139	0.044	2.08579e-15	Proliferating Endothelia	SPATA6
MAST26	5.76257e-20	0.573573	0.227	0.089	2.10916e-15	Proliferating Endothelia	MAST2
STRN47	5.88368e-20	1.37172	0.159	0.054	2.15349e-15	Proliferating Endothelia	STRN4
MBD36	5.90491e-20	0.998633	0.209	0.081	2.16126e-15	Proliferating Endothelia	MBD3
AGBL35	6.328e-20	1.37604	0.134	0.041	2.31611e-15	Proliferating Endothelia	AGBL3
TPD52L12	6.73558e-20	1.22325	0.113	0.032	2.46529e-15	Proliferating Endothelia	TPD52L1
NUP1553	6.8514e-20	1.31512	0.166	0.058	2.50768e-15	Proliferating Endothelia	NUP155
ATP5MC12	7.46862e-20	0.94506	0.441	0.239	2.73359e-15	Proliferating Endothelia	ATP5MC1
CEP57L16	7.63862e-20	1.43449	0.134	0.041	2.79581e-15	Proliferating Endothelia	CEP57L1
AP002812.21	7.92729e-20	1.42013	0.126	0.037	2.90147e-15	Proliferating Endothelia	AP002812.2
SF3B64	8.4197e-20	0.814141	0.514	0.298	3.0817e-15	Proliferating Endothelia	SF3B6
ATXN39	8.5344e-20	0.920277	0.312	0.144	3.12368e-15	Proliferating Endothelia	ATXN3
CEP1923	9.55201e-20	0.783521	0.32	0.148	3.49613e-15	Proliferating Endothelia	CEP192
EEF2K8	9.57723e-20	1.64902	0.199	0.076	3.50536e-15	Proliferating Endothelia	EEF2K
WDPCP8	1.00995e-19	0.993015	0.37	0.185	3.69652e-15	Proliferating Endothelia	WDPCP
SLC27A34	1.03251e-19	1.17749	0.176	0.063	3.77907e-15	Proliferating Endothelia	SLC27A3
WWC36	1.04852e-19	1.05323	0.194	0.073	3.83769e-15	Proliferating Endothelia	WWC3
TANC26	1.05731e-19	1.19393	0.385	0.202	3.86985e-15	Proliferating Endothelia	TANC2
ITPR32	1.0597e-19	0.771624	0.189	0.069	3.8786e-15	Proliferating Endothelia	ITPR3
POLG29	1.1106e-19	1.05111	0.224	0.09	4.06491e-15	Proliferating Endothelia	POLG2
HNRNPAB4	1.11208e-19	1.13533	0.411	0.22	4.07032e-15	Proliferating Endothelia	HNRNPAB
SCGB2B22	1.24625e-19	1.72506	0.116	0.033	4.5614e-15	Proliferating Endothelia	SCGB2B2
PFDN14	1.37023e-19	0.712724	0.34	0.162	5.01517e-15	Proliferating Endothelia	PFDN1
DARS24	1.57208e-19	1.0918	0.131	0.04	5.75395e-15	Proliferating Endothelia	DARS2
ZNF6822	1.64263e-19	1.57778	0.128	0.039	6.0122e-15	Proliferating Endothelia	ZNF682
TUBGCP38	1.67619e-19	0.906509	0.232	0.095	6.13503e-15	Proliferating Endothelia	TUBGCP3
MAPKBP15	1.72967e-19	0.65743	0.169	0.059	6.33078e-15	Proliferating Endothelia	MAPKBP1
FRY8	1.7487e-19	0.569485	0.277	0.121	6.4004e-15	Proliferating Endothelia	FRY
IGF2BP29	2.19294e-19	1.096	0.144	0.047	8.02637e-15	Proliferating Endothelia	IGF2BP2
ACTL6A4	2.20172e-19	1.04473	0.194	0.072	8.05853e-15	Proliferating Endothelia	ACTL6A
KLHL58	2.26044e-19	1.05095	0.368	0.187	8.27342e-15	Proliferating Endothelia	KLHL5
STAU26	2.27442e-19	0.992282	0.463	0.254	8.3246e-15	Proliferating Endothelia	STAU2
ZNF5447	2.42727e-19	0.509104	0.227	0.09	8.88406e-15	Proliferating Endothelia	ZNF544
PGAP14	2.49582e-19	0.936245	0.139	0.044	9.13495e-15	Proliferating Endothelia	PGAP1
OBI12	2.52644e-19	0.788456	0.169	0.059	9.24702e-15	Proliferating Endothelia	OBI1
CYB5D25	2.54483e-19	0.798245	0.194	0.072	9.31434e-15	Proliferating Endothelia	CYB5D2
PLSCR37	2.63465e-19	0.993508	0.171	0.061	9.64309e-15	Proliferating Endothelia	PLSCR3
VPS255	2.65943e-19	1.12371	0.202	0.078	9.73379e-15	Proliferating Endothelia	VPS25
LSM53	2.67696e-19	1.04338	0.411	0.216	9.79794e-15	Proliferating Endothelia	LSM5
ACTR1A5	2.73453e-19	0.866643	0.27	0.117	1.00087e-14	Proliferating Endothelia	ACTR1A
RPF24	2.91601e-19	0.982512	0.219	0.087	1.06729e-14	Proliferating Endothelia	RPF2
INO80E4	2.93853e-19	1.01316	0.217	0.086	1.07553e-14	Proliferating Endothelia	INO80E
AGAP38	2.97474e-19	0.990523	0.191	0.072	1.08878e-14	Proliferating Endothelia	AGAP3
PHC211	3.2017e-19	0.97429	0.3	0.141	1.17186e-14	Proliferating Endothelia	PHC2
ZNF1605	3.32616e-19	0.679733	0.252	0.105	1.21741e-14	Proliferating Endothelia	ZNF160
ELOVL16	3.36592e-19	1.22504	0.222	0.091	1.23196e-14	Proliferating Endothelia	ELOVL1
PLEC10	3.55385e-19	0.994151	0.249	0.107	1.30074e-14	Proliferating Endothelia	PLEC
SLC25A249	3.63992e-19	1.18088	0.229	0.095	1.33225e-14	Proliferating Endothelia	SLC25A24
AIDA7	3.68496e-19	0.696056	0.257	0.11	1.34873e-14	Proliferating Endothelia	AIDA
MRPL514	3.85852e-19	0.824907	0.453	0.26	1.41226e-14	Proliferating Endothelia	MRPL51
TRIM591	3.92452e-19	0.88815	0.166	0.058	1.43641e-14	Proliferating Endothelia	TRIM59
TOMM343	3.9762e-19	1.14437	0.116	0.034	1.45533e-14	Proliferating Endothelia	TOMM34
NF15	4.08163e-19	0.959489	0.506	0.298	1.49392e-14	Proliferating Endothelia	NF1
MS4A6A9	4.14018e-19	1.18377	0.297	0.143	1.51535e-14	Proliferating Endothelia	MS4A6A
HOXB26	4.21914e-19	0.71779	0.181	0.065	1.54425e-14	Proliferating Endothelia	HOXB2
MIS18BP110	4.22886e-19	1.20306	0.401	0.216	1.54781e-14	Proliferating Endothelia	MIS18BP1
LSM42	4.3484e-19	0.826942	0.398	0.207	1.59156e-14	Proliferating Endothelia	LSM4
ZC3HC11	4.82806e-19	1.57555	0.139	0.045	1.76712e-14	Proliferating Endothelia	ZC3HC1
SGCE6	4.8639e-19	0.919024	0.141	0.045	1.78024e-14	Proliferating Endothelia	SGCE
ADCY36	4.89876e-19	1.05657	0.141	0.046	1.79299e-14	Proliferating Endothelia	ADCY3
EXD37	4.97015e-19	1.01415	0.166	0.058	1.81912e-14	Proliferating Endothelia	EXD3
TMEM2418	5.15759e-19	1.10372	0.179	0.066	1.88773e-14	Proliferating Endothelia	TMEM241
ZNHIT11	5.34223e-19	0.720294	0.524	0.306	1.95531e-14	Proliferating Endothelia	ZNHIT1
RBBP76	5.57025e-19	0.770719	0.353	0.169	2.03877e-14	Proliferating Endothelia	RBBP7
P3H11	5.57527e-19	1.52585	0.136	0.043	2.04061e-14	Proliferating Endothelia	P3H1
WDR543	5.81511e-19	1.05656	0.179	0.065	2.12839e-14	Proliferating Endothelia	WDR54
TTTY1410	5.86361e-19	0.893926	0.174	0.063	2.14614e-14	Proliferating Endothelia	TTTY14
LAP312	5.87041e-19	1.01194	0.353	0.176	2.14863e-14	Proliferating Endothelia	LAP3
NPHP37	6.18366e-19	0.787218	0.244	0.102	2.26328e-14	Proliferating Endothelia	NPHP3
DUSP141	6.87908e-19	1.74433	0.103	0.028	2.51781e-14	Proliferating Endothelia	DUSP14
CEP852	6.90461e-19	0.577591	0.101	0.027	2.52716e-14	Proliferating Endothelia	CEP85
PPCDC9	6.91058e-19	0.951617	0.222	0.089	2.52934e-14	Proliferating Endothelia	PPCDC
HEXB10	7.44369e-19	0.967807	0.325	0.153	2.72446e-14	Proliferating Endothelia	HEXB
C5orf246	7.47612e-19	1.02304	0.264	0.115	2.73633e-14	Proliferating Endothelia	C5orf24
DERA6	7.93974e-19	0.858022	0.277	0.123	2.90602e-14	Proliferating Endothelia	DERA
CCDC772	7.9861e-19	1.17261	0.123	0.037	2.92299e-14	Proliferating Endothelia	CCDC77
AP2B14	8.00013e-19	0.734449	0.491	0.278	2.92813e-14	Proliferating Endothelia	AP2B1
CKAP46	8.68732e-19	0.932929	0.139	0.045	3.17964e-14	Proliferating Endothelia	CKAP4
WDR607	9.11337e-19	0.864923	0.254	0.109	3.33559e-14	Proliferating Endothelia	WDR60
PPM1H6	9.492e-19	1.09062	0.113	0.033	3.47417e-14	Proliferating Endothelia	PPM1H
PINK16	9.63663e-19	1.64337	0.196	0.077	3.5271e-14	Proliferating Endothelia	PINK1
MAP4K56	9.85949e-19	0.739899	0.383	0.195	3.60867e-14	Proliferating Endothelia	MAP4K5
TSPAN154	1.02769e-18	1.2107	0.128	0.04	3.76146e-14	Proliferating Endothelia	TSPAN15
SEMA4C5	1.21286e-18	2.00284	0.106	0.03	4.43917e-14	Proliferating Endothelia	SEMA4C
ERH5	1.27081e-18	0.850303	0.519	0.32	4.6513e-14	Proliferating Endothelia	ERH
AC114763.14	1.29738e-18	1.77973	0.108	0.031	4.74854e-14	Proliferating Endothelia	AC114763.1
SEMA6A-AS18	1.29915e-18	1.39448	0.139	0.045	4.75503e-14	Proliferating Endothelia	SEMA6A-AS1
CEP2952	1.3891e-18	1.43279	0.179	0.067	5.08425e-14	Proliferating Endothelia	CEP295
STK32C4	1.38966e-18	1.29872	0.149	0.05	5.0863e-14	Proliferating Endothelia	STK32C
TMEM375	1.39821e-18	1.6399	0.156	0.055	5.11759e-14	Proliferating Endothelia	TMEM37
BOLA13	1.51219e-18	1.15538	0.139	0.045	5.53477e-14	Proliferating Endothelia	BOLA1
PLAAT36	1.53848e-18	0.891045	0.385	0.2	5.631e-14	Proliferating Endothelia	PLAAT3
HAUS83	1.55273e-18	0.8721	0.118	0.035	5.68315e-14	Proliferating Endothelia	HAUS8
KIF1BP8	1.56943e-18	0.960172	0.156	0.054	5.74429e-14	Proliferating Endothelia	KIF1BP
GTF2A25	1.57909e-18	0.942759	0.406	0.216	5.77962e-14	Proliferating Endothelia	GTF2A2
DHRS7B9	1.58679e-18	0.785495	0.217	0.087	5.80782e-14	Proliferating Endothelia	DHRS7B
SH3RF111	1.599e-18	0.975448	0.176	0.064	5.85248e-14	Proliferating Endothelia	SH3RF1
MRPL157	1.61878e-18	1.37597	0.191	0.074	5.9249e-14	Proliferating Endothelia	MRPL15
MZT2B2	1.63112e-18	0.988863	0.607	0.444	5.97005e-14	Proliferating Endothelia	MZT2B
HDAC29	1.74358e-18	0.820001	0.282	0.127	6.38166e-14	Proliferating Endothelia	HDAC2
PHPT13	1.84361e-18	0.661595	0.431	0.233	6.74779e-14	Proliferating Endothelia	PHPT1
SPATA74	1.85263e-18	1.30167	0.118	0.036	6.7808e-14	Proliferating Endothelia	SPATA7
ZNF8232	1.91603e-18	0.850899	0.106	0.03	7.01287e-14	Proliferating Endothelia	ZNF823
HADH4	2.01797e-18	0.578229	0.224	0.091	7.38596e-14	Proliferating Endothelia	HADH
COPS84	2.10565e-18	1.04451	0.282	0.127	7.70689e-14	Proliferating Endothelia	COPS8
FARP211	2.26624e-18	0.840327	0.239	0.101	8.29468e-14	Proliferating Endothelia	FARP2
PIN45	2.30017e-18	1.11758	0.358	0.182	8.41884e-14	Proliferating Endothelia	PIN4
B4GALT63	2.40146e-18	1.44769	0.113	0.033	8.78958e-14	Proliferating Endothelia	B4GALT6
DCTPP15	2.55587e-18	0.95784	0.186	0.07	9.35474e-14	Proliferating Endothelia	DCTPP1
TMEM185B	3.07006e-18	1.63814	0.103	0.029	1.12367e-13	Proliferating Endothelia	TMEM185B
DMWD2	3.12104e-18	1.52075	0.126	0.039	1.14233e-13	Proliferating Endothelia	DMWD
KRTCAP22	3.14859e-18	0.972621	0.61	0.428	1.15241e-13	Proliferating Endothelia	KRTCAP2
RAP2A9	3.15124e-18	1.36996	0.189	0.073	1.15339e-13	Proliferating Endothelia	RAP2A
TSEN23	3.30285e-18	1.77859	0.123	0.038	1.20887e-13	Proliferating Endothelia	TSEN2
TIMM103	3.39234e-18	0.884032	0.277	0.127	1.24163e-13	Proliferating Endothelia	TIMM10
HEATR5A9	3.49748e-18	1.27116	0.224	0.094	1.28011e-13	Proliferating Endothelia	HEATR5A
PLEKHG210	3.51476e-18	0.779535	0.194	0.075	1.28644e-13	Proliferating Endothelia	PLEKHG2
SEM14	3.77463e-18	0.706817	0.592	0.398	1.38155e-13	Proliferating Endothelia	SEM1
DYNLRB14	3.9939e-18	0.853765	0.446	0.251	1.46181e-13	Proliferating Endothelia	DYNLRB1
MT-ND67	4.00742e-18	1.47657	0.413	0.245	1.46676e-13	Proliferating Endothelia	MT-ND6
ANGPT26	4.44628e-18	1.95304	0.161	0.059	1.62738e-13	Proliferating Endothelia	ANGPT2
NSRP16	4.45161e-18	0.799094	0.403	0.211	1.62933e-13	Proliferating Endothelia	NSRP1
PRIM25	4.50184e-18	0.862033	0.315	0.151	1.64772e-13	Proliferating Endothelia	PRIM2
DAPK36	4.58787e-18	0.818219	0.174	0.064	1.67921e-13	Proliferating Endothelia	DAPK3
ARGLU15	4.75609e-18	0.833857	0.655	0.452	1.74078e-13	Proliferating Endothelia	ARGLU1
2025-03-25	5.05484e-18	0.656143	0.134	0.043	1.85012e-13	Proliferating Endothelia	2025-03-02
HNRNPUL23	5.6571e-18	1.21714	0.267	0.123	2.07056e-13	Proliferating Endothelia	HNRNPUL2
CYBRD111	5.76218e-18	1.68686	0.128	0.041	2.10902e-13	Proliferating Endothelia	CYBRD1
NDUFB17	5.91534e-18	0.776194	0.627	0.426	2.16507e-13	Proliferating Endothelia	NDUFB1
ZNF4285	6.11198e-18	0.78716	0.36	0.182	2.23705e-13	Proliferating Endothelia	ZNF428
TUT15	6.2109e-18	0.782548	0.136	0.044	2.27325e-13	Proliferating Endothelia	TUT1
KLHL213	6.58271e-18	0.772119	0.257	0.113	2.40934e-13	Proliferating Endothelia	KLHL2
RAB11B4	6.65436e-18	0.643477	0.325	0.158	2.43556e-13	Proliferating Endothelia	RAB11B
ZNF6774	6.79495e-18	1.04125	0.113	0.034	2.48702e-13	Proliferating Endothelia	ZNF677
VCL13	6.918e-18	0.693691	0.275	0.124	2.53206e-13	Proliferating Endothelia	VCL
ACACB6	6.94061e-18	0.719669	0.237	0.1	2.54033e-13	Proliferating Endothelia	ACACB
CUEDC25	7.15622e-18	1.34761	0.257	0.115	2.61925e-13	Proliferating Endothelia	CUEDC2
ADAMTS63	7.36459e-18	1.22507	0.111	0.033	2.69551e-13	Proliferating Endothelia	ADAMTS6
SETD1A	7.51706e-18	1.97413	0.116	0.035	2.75132e-13	Proliferating Endothelia	SETD1A
PUS74	8.07073e-18	1.74032	0.131	0.043	2.95397e-13	Proliferating Endothelia	PUS7
BAG69	8.18088e-18	0.932691	0.262	0.116	2.99428e-13	Proliferating Endothelia	BAG6
ELMSAN15	8.36288e-18	0.777091	0.312	0.15	3.0609e-13	Proliferating Endothelia	ELMSAN1
GNAI27	8.75061e-18	0.707582	0.63	0.419	3.20281e-13	Proliferating Endothelia	GNAI2
POLH2	8.84781e-18	0.913274	0.154	0.054	3.23839e-13	Proliferating Endothelia	POLH
LIN523	8.9206e-18	0.622692	0.219	0.09	3.26503e-13	Proliferating Endothelia	LIN52
RAI110	9.38838e-18	1.41062	0.179	0.069	3.43624e-13	Proliferating Endothelia	RAI1
KPNB11	9.5089e-18	0.880359	0.511	0.318	3.48035e-13	Proliferating Endothelia	KPNB1
HIRIP32	9.53485e-18	1.10495	0.128	0.041	3.48985e-13	Proliferating Endothelia	HIRIP3
CBFB5	1.00072e-17	0.746354	0.408	0.213	3.66273e-13	Proliferating Endothelia	CBFB
ATOX18	1.00667e-17	0.638864	0.456	0.261	3.6845e-13	Proliferating Endothelia	ATOX1
SMIM44	1.01956e-17	0.771559	0.285	0.132	3.73167e-13	Proliferating Endothelia	SMIM4
SPRYD72	1.02435e-17	1.53538	0.141	0.047	3.74921e-13	Proliferating Endothelia	SPRYD7
TRAF3IP22	1.04829e-17	1.27716	0.113	0.034	3.83683e-13	Proliferating Endothelia	TRAF3IP2
PSMC14	1.06109e-17	1.04388	0.35	0.181	3.8837e-13	Proliferating Endothelia	PSMC1
UTP115	1.08114e-17	0.938188	0.191	0.074	3.9571e-13	Proliferating Endothelia	UTP11
UPP19	1.0928e-17	0.900755	0.35	0.179	3.99974e-13	Proliferating Endothelia	UPP1
NDUFC15	1.17338e-17	0.805629	0.451	0.254	4.2947e-13	Proliferating Endothelia	NDUFC1
CALM35	1.26909e-17	0.953349	0.501	0.318	4.64499e-13	Proliferating Endothelia	CALM3
MRPL525	1.29038e-17	1.2306	0.418	0.231	4.72291e-13	Proliferating Endothelia	MRPL52
KLHL234	1.42372e-17	0.729	0.123	0.039	5.21095e-13	Proliferating Endothelia	KLHL23
EEA13	1.42692e-17	1.16735	0.383	0.206	5.22267e-13	Proliferating Endothelia	EEA1
SLC39A35	1.43912e-17	1.0214	0.171	0.064	5.26732e-13	Proliferating Endothelia	SLC39A3
ZNF7184	1.50264e-17	0.746686	0.239	0.102	5.49983e-13	Proliferating Endothelia	ZNF718
MICAL35	1.50717e-17	0.71277	0.254	0.111	5.51638e-13	Proliferating Endothelia	MICAL3
INAFM12	1.56833e-17	0.884865	0.101	0.028	5.74024e-13	Proliferating Endothelia	INAFM1
SMARCA44	1.65156e-17	0.885499	0.312	0.152	6.04489e-13	Proliferating Endothelia	SMARCA4
IMMP1L4	1.7765e-17	0.652601	0.249	0.109	6.50215e-13	Proliferating Endothelia	IMMP1L
SNRPA4	1.81904e-17	0.656478	0.315	0.15	6.65786e-13	Proliferating Endothelia	SNRPA
ARL6IP63	1.89345e-17	0.852096	0.282	0.129	6.93022e-13	Proliferating Endothelia	ARL6IP6
HACE12	1.95269e-17	1.5347	0.136	0.045	7.14704e-13	Proliferating Endothelia	HACE1
CEP1359	1.98528e-17	1.30885	0.207	0.084	7.26631e-13	Proliferating Endothelia	CEP135
GMDS8	2.06515e-17	0.800965	0.504	0.299	7.55865e-13	Proliferating Endothelia	GMDS
ABL17	2.10149e-17	0.819715	0.395	0.211	7.69166e-13	Proliferating Endothelia	ABL1
FLVCR14	2.10288e-17	1.02715	0.134	0.044	7.69675e-13	Proliferating Endothelia	FLVCR1
RBM174	2.11013e-17	0.85677	0.411	0.225	7.72328e-13	Proliferating Endothelia	RBM17
ADRM12	2.28209e-17	0.98172	0.363	0.191	8.35266e-13	Proliferating Endothelia	ADRM1
CENPT2	2.38001e-17	0.772993	0.176	0.067	8.71108e-13	Proliferating Endothelia	CENPT
AC090517.54	2.38307e-17	1.10507	0.116	0.036	8.72226e-13	Proliferating Endothelia	AC090517.5
MTMR66	2.50588e-17	1.33626	0.244	0.11	9.17177e-13	Proliferating Endothelia	MTMR6
EID14	2.64745e-17	0.845161	0.542	0.35	9.68994e-13	Proliferating Endothelia	EID1
YEATS42	2.65938e-17	1.24956	0.186	0.073	9.73361e-13	Proliferating Endothelia	YEATS4
EIF4G39	3.06419e-17	0.700999	0.582	0.377	1.12152e-12	Proliferating Endothelia	EIF4G3
FKRP2	3.07157e-17	0.798549	0.118	0.037	1.12423e-12	Proliferating Endothelia	FKRP
TTF23	3.07394e-17	0.507317	0.164	0.059	1.12509e-12	Proliferating Endothelia	TTF2
IMPDH27	3.12686e-17	1.18334	0.242	0.108	1.14446e-12	Proliferating Endothelia	IMPDH2
AC093157.11	3.17882e-17	0.993173	0.116	0.036	1.16348e-12	Proliferating Endothelia	AC093157.1
HIST1H4C3	3.33658e-17	2.05496	0.494	0.341	1.22122e-12	Proliferating Endothelia	HIST1H4C
TCP12	3.3504e-17	0.686513	0.398	0.211	1.22628e-12	Proliferating Endothelia	TCP1
CNST5	3.48381e-17	1.38486	0.363	0.191	1.27511e-12	Proliferating Endothelia	CNST
SETD78	3.56413e-17	0.938977	0.186	0.073	1.30451e-12	Proliferating Endothelia	SETD7
WRN5	3.62231e-17	0.625694	0.27	0.121	1.3258e-12	Proliferating Endothelia	WRN
TMEM39B6	4.11438e-17	0.993715	0.131	0.043	1.5059e-12	Proliferating Endothelia	TMEM39B
NAB16	4.17337e-17	1.13008	0.196	0.079	1.52749e-12	Proliferating Endothelia	NAB1
ZMYM13	4.28939e-17	0.861212	0.154	0.055	1.56996e-12	Proliferating Endothelia	ZMYM1
PRIM11	4.29819e-17	0.838502	0.131	0.043	1.57318e-12	Proliferating Endothelia	PRIM1
HIF1A10	4.34041e-17	0.669502	0.537	0.325	1.58863e-12	Proliferating Endothelia	HIF1A
TMEM188	4.613e-17	0.735185	0.207	0.084	1.68841e-12	Proliferating Endothelia	TMEM18
DGKE5	4.82825e-17	1.17899	0.186	0.074	1.76719e-12	Proliferating Endothelia	DGKE
TCF128	4.97842e-17	0.718796	0.617	0.42	1.82215e-12	Proliferating Endothelia	TCF12
CFAP207	5.40523e-17	0.746089	0.202	0.081	1.97837e-12	Proliferating Endothelia	CFAP20
PRKCE8	5.52156e-17	0.515681	0.511	0.297	2.02095e-12	Proliferating Endothelia	PRKCE
CXCL125	5.981e-17	0.958289	0.154	0.056	2.18911e-12	Proliferating Endothelia	CXCL12
TMEM2586	6.00432e-17	0.8469	0.612	0.435	2.19764e-12	Proliferating Endothelia	TMEM258
MFHAS19	6.25611e-17	1.05338	0.224	0.097	2.2898e-12	Proliferating Endothelia	MFHAS1
CTSH10	6.46813e-17	1.09433	0.287	0.14	2.3674e-12	Proliferating Endothelia	CTSH
TCEAL89	6.88671e-17	0.897902	0.282	0.132	2.52061e-12	Proliferating Endothelia	TCEAL8
ANKRD269	6.92193e-17	1.50627	0.202	0.083	2.5335e-12	Proliferating Endothelia	ANKRD26
LINC006855	7.02306e-17	1.13877	0.166	0.063	2.57051e-12	Proliferating Endothelia	LINC00685
PEMT1	7.30332e-17	0.64828	0.161	0.059	2.67309e-12	Proliferating Endothelia	PEMT
POLR2F2	7.89097e-17	0.638356	0.401	0.213	2.88817e-12	Proliferating Endothelia	POLR2F
ABCD47	8.13031e-17	1.46687	0.191	0.077	2.97577e-12	Proliferating Endothelia	ABCD4
YEATS28	8.31965e-17	0.962572	0.254	0.116	3.04508e-12	Proliferating Endothelia	YEATS2
ABCB82	8.34965e-17	1.71476	0.128	0.043	3.05606e-12	Proliferating Endothelia	ABCB8
RAD12	8.97104e-17	0.941738	0.156	0.057	3.28349e-12	Proliferating Endothelia	RAD1
NUP2053	8.99054e-17	0.50249	0.181	0.07	3.29063e-12	Proliferating Endothelia	NUP205
TTC9C1	9.89577e-17	1.06075	0.204	0.084	3.62195e-12	Proliferating Endothelia	TTC9C
IER3IP14	1.0395e-16	0.993572	0.353	0.186	3.80466e-12	Proliferating Endothelia	IER3IP1
REXO28	1.08545e-16	0.893116	0.275	0.13	3.97286e-12	Proliferating Endothelia	REXO2
MLST84	1.10545e-16	1.41697	0.126	0.042	4.04605e-12	Proliferating Endothelia	MLST8
HNRNPA03	1.18058e-16	0.806608	0.506	0.314	4.32105e-12	Proliferating Endothelia	HNRNPA0
KRT104	1.19646e-16	0.982002	0.491	0.296	4.37918e-12	Proliferating Endothelia	KRT10
ANGEL13	1.28701e-16	1.30173	0.118	0.038	4.71059e-12	Proliferating Endothelia	ANGEL1
ALG145	1.37202e-16	0.736844	0.131	0.044	5.02174e-12	Proliferating Endothelia	ALG14
TXNDC175	1.42562e-16	0.877693	0.355	0.188	5.21793e-12	Proliferating Endothelia	TXNDC17
DUSP235	1.45449e-16	1.21684	0.295	0.145	5.32357e-12	Proliferating Endothelia	DUSP23
NDUFA63	1.4736e-16	0.787138	0.456	0.265	5.39351e-12	Proliferating Endothelia	NDUFA6
KIAA11431	1.51809e-16	1.0337	0.244	0.109	5.55636e-12	Proliferating Endothelia	KIAA1143
RAD51C4	1.53281e-16	1.42599	0.179	0.07	5.61022e-12	Proliferating Endothelia	RAD51C
ALMS15	1.53974e-16	0.848889	0.214	0.09	5.63561e-12	Proliferating Endothelia	ALMS1
MAP3K39	1.55579e-16	0.955515	0.343	0.176	5.69435e-12	Proliferating Endothelia	MAP3K3
MRPS173	1.56415e-16	1.32497	0.169	0.064	5.72493e-12	Proliferating Endothelia	MRPS17
EXOC6B8	1.56511e-16	0.829152	0.408	0.222	5.72846e-12	Proliferating Endothelia	EXOC6B
ZRANB34	1.65498e-16	0.51155	0.186	0.073	6.05739e-12	Proliferating Endothelia	ZRANB3
DDAH14	1.85479e-16	0.66093	0.161	0.059	6.78872e-12	Proliferating Endothelia	DDAH1
C11orf804	1.85901e-16	0.90012	0.151	0.055	6.80415e-12	Proliferating Endothelia	C11orf80
TBC1D156	1.94438e-16	0.917886	0.388	0.209	7.11663e-12	Proliferating Endothelia	TBC1D15
MYH95	2.00353e-16	0.76758	0.647	0.483	7.33311e-12	Proliferating Endothelia	MYH9
CNPY4	2.05147e-16	1.18857	0.103	0.031	7.5086e-12	Proliferating Endothelia	CNPY4
PFDN27	2.22306e-16	0.760583	0.448	0.254	8.13663e-12	Proliferating Endothelia	PFDN2
ELMO111	2.24197e-16	0.71318	0.63	0.433	8.20582e-12	Proliferating Endothelia	ELMO1
HIPK27	2.29211e-16	0.972829	0.494	0.31	8.38934e-12	Proliferating Endothelia	HIPK2
MSANTD26	2.30683e-16	1.23225	0.141	0.049	8.44321e-12	Proliferating Endothelia	MSANTD2
FRMD35	2.34054e-16	1.20726	0.121	0.04	8.5666e-12	Proliferating Endothelia	FRMD3
NDUFAF13	2.42842e-16	1.81845	0.141	0.051	8.88825e-12	Proliferating Endothelia	NDUFAF1
ALYREF4	2.49676e-16	1.27179	0.191	0.079	9.13841e-12	Proliferating Endothelia	ALYREF
RNF12211	2.52097e-16	1.21695	0.184	0.073	9.22701e-12	Proliferating Endothelia	RNF122
POFUT11	2.60299e-16	0.929949	0.128	0.043	9.5272e-12	Proliferating Endothelia	POFUT1
CD99L23	2.61778e-16	0.943444	0.156	0.058	9.58134e-12	Proliferating Endothelia	CD99L2
AP4M13	2.6484e-16	1.22926	0.108	0.033	9.69341e-12	Proliferating Endothelia	AP4M1
FARSB3	2.70426e-16	1.13497	0.179	0.071	9.89786e-12	Proliferating Endothelia	FARSB
DAP5	2.77975e-16	0.516521	0.325	0.16	1.01742e-11	Proliferating Endothelia	DAP
MRPL273	2.78877e-16	0.563824	0.287	0.135	1.02072e-11	Proliferating Endothelia	MRPL27
CPLANE111	2.83656e-16	0.580437	0.229	0.099	1.03821e-11	Proliferating Endothelia	CPLANE1
FLYWCH26	3.07707e-16	0.787432	0.186	0.075	1.12624e-11	Proliferating Endothelia	FLYWCH2
CD416	3.12373e-16	0.884181	0.285	0.14	1.14332e-11	Proliferating Endothelia	CD4
MAGED25	3.17268e-16	0.613101	0.244	0.109	1.16123e-11	Proliferating Endothelia	MAGED2
ZCCHC145	3.1998e-16	1.05979	0.217	0.092	1.17116e-11	Proliferating Endothelia	ZCCHC14
AL513327.16	3.23204e-16	0.883949	0.116	0.037	1.18296e-11	Proliferating Endothelia	AL513327.1
UTP44	3.24026e-16	0.751694	0.144	0.051	1.18597e-11	Proliferating Endothelia	UTP4
SFR12	3.6333e-16	1.11128	0.111	0.035	1.32983e-11	Proliferating Endothelia	SFR1
GLO15	3.74906e-16	0.866774	0.345	0.181	1.37219e-11	Proliferating Endothelia	GLO1
TRAM25	3.80991e-16	1.05368	0.141	0.05	1.39447e-11	Proliferating Endothelia	TRAM2
FADD2	3.81721e-16	1.73154	0.123	0.041	1.39714e-11	Proliferating Endothelia	FADD
GANAB3	3.82809e-16	0.952668	0.267	0.126	1.40112e-11	Proliferating Endothelia	GANAB
CPTP1	3.92917e-16	1.69923	0.111	0.035	1.43812e-11	Proliferating Endothelia	CPTP
MIF2	4.04912e-16	0.761051	0.741	0.678	1.48202e-11	Proliferating Endothelia	MIF
ST132	4.19213e-16	0.833902	0.572	0.365	1.53436e-11	Proliferating Endothelia	ST13
WDR136	4.38595e-16	0.644348	0.194	0.079	1.6053e-11	Proliferating Endothelia	WDR13
ZNF8146	4.63046e-16	1.50989	0.181	0.072	1.6948e-11	Proliferating Endothelia	ZNF814
FKBP26	4.68401e-16	0.900801	0.176	0.069	1.71439e-11	Proliferating Endothelia	FKBP2
FTO5	4.80017e-16	0.889088	0.413	0.233	1.75691e-11	Proliferating Endothelia	FTO
TRIM352	4.87498e-16	1.00898	0.126	0.042	1.78429e-11	Proliferating Endothelia	TRIM35
MANEA2	4.87839e-16	1.2621	0.136	0.047	1.78554e-11	Proliferating Endothelia	MANEA
DEK2	4.90496e-16	0.838571	0.572	0.398	1.79526e-11	Proliferating Endothelia	DEK
CA22	4.95264e-16	1.43198	0.164	0.064	1.81272e-11	Proliferating Endothelia	CA2
B3GNT55	4.97372e-16	0.925304	0.121	0.04	1.82043e-11	Proliferating Endothelia	B3GNT5
APPBP26	4.98463e-16	0.930721	0.322	0.164	1.82442e-11	Proliferating Endothelia	APPBP2
VAMP311	5.10993e-16	1.41597	0.224	0.099	1.87028e-11	Proliferating Endothelia	VAMP3
ZNF1004	5.11586e-16	1.45844	0.159	0.06	1.87246e-11	Proliferating Endothelia	ZNF100
ROMO14	5.45987e-16	0.953982	0.474	0.288	1.99837e-11	Proliferating Endothelia	ROMO1
MTA21	5.63036e-16	1.43001	0.146	0.054	2.06077e-11	Proliferating Endothelia	MTA2
PLEKHO28	5.79419e-16	1.49989	0.181	0.073	2.12073e-11	Proliferating Endothelia	PLEKHO2
LSM23	6.21127e-16	0.888375	0.365	0.196	2.27339e-11	Proliferating Endothelia	LSM2
RFC23	6.51918e-16	1.10625	0.161	0.061	2.38609e-11	Proliferating Endothelia	RFC2
TMEM21910	6.94744e-16	0.883433	0.441	0.257	2.54283e-11	Proliferating Endothelia	TMEM219
MXRA76	7.0034e-16	1.15747	0.191	0.078	2.56331e-11	Proliferating Endothelia	MXRA7
ZNF5807	7.13262e-16	1.39598	0.179	0.072	2.61061e-11	Proliferating Endothelia	ZNF580
PRMT16	7.41702e-16	0.85093	0.345	0.183	2.7147e-11	Proliferating Endothelia	PRMT1
CORO1C14	7.4524e-16	0.657001	0.234	0.104	2.72765e-11	Proliferating Endothelia	CORO1C
SLC9A96	7.49916e-16	1.25703	0.451	0.271	2.74477e-11	Proliferating Endothelia	SLC9A9
GSTM34	7.83068e-16	0.722228	0.111	0.035	2.86611e-11	Proliferating Endothelia	GSTM3
KATNAL13	7.98388e-16	0.597824	0.164	0.062	2.92218e-11	Proliferating Endothelia	KATNAL1
WDR277	8.01479e-16	0.609535	0.189	0.076	2.93349e-11	Proliferating Endothelia	WDR27
BBS76	8.07223e-16	0.631441	0.136	0.047	2.95452e-11	Proliferating Endothelia	BBS7
SF3A23	8.19457e-16	0.607182	0.257	0.117	2.99929e-11	Proliferating Endothelia	SF3A2
NRAS3	8.70498e-16	0.80608	0.164	0.063	3.18611e-11	Proliferating Endothelia	NRAS
CARM14	8.97969e-16	1.3862	0.128	0.044	3.28666e-11	Proliferating Endothelia	CARM1
EEF1AKMT12	9.38842e-16	0.884453	0.126	0.042	3.43625e-11	Proliferating Endothelia	EEF1AKMT1
CHCHD32	9.4458e-16	0.621808	0.433	0.244	3.45726e-11	Proliferating Endothelia	CHCHD3
CTNNBIP15	9.57166e-16	0.558579	0.207	0.087	3.50332e-11	Proliferating Endothelia	CTNNBIP1
MET3	1.04404e-15	1.16081	0.103	0.032	3.8213e-11	Proliferating Endothelia	MET
ST76	1.04781e-15	1.18342	0.126	0.043	3.83509e-11	Proliferating Endothelia	ST7
PTOV13	1.07286e-15	1.34887	0.242	0.112	3.92679e-11	Proliferating Endothelia	PTOV1
TPI16	1.16115e-15	0.871941	0.605	0.447	4.24994e-11	Proliferating Endothelia	TPI1
SEPHS16	1.16535e-15	0.548475	0.166	0.063	4.26531e-11	Proliferating Endothelia	SEPHS1
PPP2R5D1	1.16615e-15	0.881872	0.121	0.04	4.26824e-11	Proliferating Endothelia	PPP2R5D
DNMT15	1.1748e-15	0.84096	0.358	0.193	4.29989e-11	Proliferating Endothelia	DNMT1
PRKACA9	1.26557e-15	1.21217	0.202	0.086	4.63211e-11	Proliferating Endothelia	PRKACA
RBBP43	1.26804e-15	0.982727	0.416	0.234	4.64117e-11	Proliferating Endothelia	RBBP4
NDUFB46	1.34058e-15	0.84066	0.549	0.365	4.90664e-11	Proliferating Endothelia	NDUFB4
DENND4C6	1.3731e-15	0.805544	0.461	0.274	5.02567e-11	Proliferating Endothelia	DENND4C
PGRMC13	1.39046e-15	0.55017	0.259	0.12	5.08923e-11	Proliferating Endothelia	PGRMC1
CEP689	1.46538e-15	0.768011	0.189	0.078	5.36344e-11	Proliferating Endothelia	CEP68
FEZ211	1.47858e-15	0.74691	0.332	0.17	5.41175e-11	Proliferating Endothelia	FEZ2
CASP8AP25	1.48764e-15	0.781481	0.217	0.093	5.4449e-11	Proliferating Endothelia	CASP8AP2
TP533	1.73899e-15	0.78554	0.244	0.112	6.36487e-11	Proliferating Endothelia	TP53
UBTD210	1.79104e-15	0.966372	0.164	0.063	6.55538e-11	Proliferating Endothelia	UBTD2
PITPNA11	1.79916e-15	0.63081	0.345	0.179	6.58512e-11	Proliferating Endothelia	PITPNA
SCAMP16	1.84031e-15	1.22061	0.242	0.112	6.73571e-11	Proliferating Endothelia	SCAMP1
PSMG23	2.0123e-15	0.749162	0.39	0.218	7.36523e-11	Proliferating Endothelia	PSMG2
PCBD24	2.04109e-15	1.00487	0.189	0.078	7.47059e-11	Proliferating Endothelia	PCBD2
GNL14	2.08601e-15	1.01472	0.267	0.128	7.63499e-11	Proliferating Endothelia	GNL1
MASTL4	2.20205e-15	0.543568	0.194	0.08	8.05972e-11	Proliferating Endothelia	MASTL
SASS62	2.21713e-15	0.873488	0.118	0.039	8.11493e-11	Proliferating Endothelia	SASS6
COPG26	2.25515e-15	1.06403	0.121	0.041	8.25407e-11	Proliferating Endothelia	COPG2
TMEM943	2.27696e-15	1.0847	0.136	0.049	8.3339e-11	Proliferating Endothelia	TMEM94
PTBP14	2.33679e-15	0.765012	0.353	0.19	8.55287e-11	Proliferating Endothelia	PTBP1
POT16	2.447e-15	0.731835	0.156	0.059	8.95626e-11	Proliferating Endothelia	POT1
ZNF7382	2.45717e-15	1.31392	0.113	0.037	8.9935e-11	Proliferating Endothelia	ZNF738
ZDHHC136	2.46439e-15	0.83421	0.151	0.057	9.01992e-11	Proliferating Endothelia	ZDHHC13
LIPE-AS16	2.46439e-15	0.792209	0.222	0.098	9.01993e-11	Proliferating Endothelia	LIPE-AS1
HSP90B15	2.54837e-15	0.792819	0.617	0.468	9.32727e-11	Proliferating Endothelia	HSP90B1
ARHGAP193	2.55072e-15	0.686415	0.136	0.048	9.33589e-11	Proliferating Endothelia	ARHGAP19
PDIA66	2.72614e-15	0.830345	0.494	0.31	9.97793e-11	Proliferating Endothelia	PDIA6
RPN17	2.79531e-15	1.16555	0.363	0.198	1.02311e-10	Proliferating Endothelia	RPN1
GTF2H54	2.79552e-15	0.908778	0.332	0.173	1.02319e-10	Proliferating Endothelia	GTF2H5
AHR9	2.83284e-15	0.844283	0.343	0.178	1.03685e-10	Proliferating Endothelia	AHR
SMARCE15	2.88388e-15	0.857734	0.348	0.186	1.05553e-10	Proliferating Endothelia	SMARCE1
SAMD4B3	2.95301e-15	0.936835	0.267	0.127	1.08083e-10	Proliferating Endothelia	SAMD4B
NBEAL15	2.98766e-15	0.626672	0.398	0.219	1.09351e-10	Proliferating Endothelia	NBEAL1
ZNF5594	3.09286e-15	0.98248	0.139	0.05	1.13202e-10	Proliferating Endothelia	ZNF559
KRBOX44	3.18056e-15	0.735006	0.179	0.072	1.16412e-10	Proliferating Endothelia	KRBOX4
ANKS1A8	3.29908e-15	0.889862	0.355	0.193	1.2075e-10	Proliferating Endothelia	ANKS1A
ERF6	3.49437e-15	0.700634	0.217	0.095	1.27897e-10	Proliferating Endothelia	ERF
CHTOP4	3.52151e-15	0.785982	0.254	0.118	1.28891e-10	Proliferating Endothelia	CHTOP
MRPL135	3.58759e-15	0.609949	0.254	0.119	1.31309e-10	Proliferating Endothelia	MRPL13
NEDD99	3.71871e-15	0.76255	0.552	0.368	1.36109e-10	Proliferating Endothelia	NEDD9
NIPAL27	3.76e-15	1.08192	0.113	0.037	1.3762e-10	Proliferating Endothelia	NIPAL2
PSMD103	3.86746e-15	0.659169	0.136	0.049	1.41553e-10	Proliferating Endothelia	PSMD10
PCGF62	3.88088e-15	1.33405	0.118	0.04	1.42044e-10	Proliferating Endothelia	PCGF6
CAPS24	4.01625e-15	0.903671	0.123	0.042	1.46999e-10	Proliferating Endothelia	CAPS2
FAM104B4	4.08978e-15	1.27917	0.128	0.045	1.4969e-10	Proliferating Endothelia	FAM104B
NABP23	4.16262e-15	1.30579	0.151	0.057	1.52356e-10	Proliferating Endothelia	NABP2
SORT19	4.1832e-15	2.29403	0.126	0.045	1.53109e-10	Proliferating Endothelia	SORT1
LUZP15	4.50097e-15	0.740395	0.403	0.224	1.6474e-10	Proliferating Endothelia	LUZP1
RBX18	4.5885e-15	0.769409	0.537	0.355	1.67944e-10	Proliferating Endothelia	RBX1
MUL1	4.741e-15	1.74604	0.103	0.033	1.73525e-10	Proliferating Endothelia	MUL1
TENT4A6	5.05513e-15	0.630062	0.239	0.109	1.85023e-10	Proliferating Endothelia	TENT4A
GIMAP57	5.06705e-15	0.622015	0.393	0.219	1.85459e-10	Proliferating Endothelia	GIMAP5
RAVER12	5.0732e-15	0.637841	0.161	0.062	1.85684e-10	Proliferating Endothelia	RAVER1
ZNF3028	5.4013e-15	0.843559	0.254	0.12	1.97693e-10	Proliferating Endothelia	ZNF302
TMEM14A6	5.58675e-15	1.06805	0.169	0.068	2.0448e-10	Proliferating Endothelia	TMEM14A
MRPL373	6.02883e-15	0.781681	0.212	0.092	2.20661e-10	Proliferating Endothelia	MRPL37
PHACTR47	6.17582e-15	0.720542	0.408	0.228	2.26041e-10	Proliferating Endothelia	PHACTR4
MICALL12	6.23922e-15	0.570869	0.101	0.031	2.28362e-10	Proliferating Endothelia	MICALL1
ZNF2603	6.87226e-15	1.41113	0.123	0.043	2.51532e-10	Proliferating Endothelia	ZNF260
EGLN15	7.02193e-15	0.804183	0.272	0.131	2.5701e-10	Proliferating Endothelia	EGLN1
KDSR10	7.08886e-15	1.11739	0.219	0.098	2.59459e-10	Proliferating Endothelia	KDSR
TADA2A4	7.16139e-15	0.751651	0.146	0.054	2.62114e-10	Proliferating Endothelia	TADA2A
EMC61	7.28151e-15	1.09875	0.307	0.158	2.66511e-10	Proliferating Endothelia	EMC6
HDAC61	7.93078e-15	0.500092	0.141	0.052	2.90274e-10	Proliferating Endothelia	HDAC6
PPM1D8	8.00891e-15	0.508999	0.315	0.157	2.93134e-10	Proliferating Endothelia	PPM1D
KHSRP7	8.02117e-15	1.08424	0.199	0.087	2.93583e-10	Proliferating Endothelia	KHSRP
NQO25	8.04021e-15	0.915874	0.227	0.103	2.9428e-10	Proliferating Endothelia	NQO2
TAF64	8.25757e-15	0.540349	0.131	0.046	3.02235e-10	Proliferating Endothelia	TAF6
NUDT8	8.29236e-15	1.16063	0.116	0.039	3.03509e-10	Proliferating Endothelia	NUDT8
ORC32	9.0146e-15	0.940432	0.209	0.092	3.29943e-10	Proliferating Endothelia	ORC3
AP1B111	9.49102e-15	0.981889	0.282	0.143	3.47381e-10	Proliferating Endothelia	AP1B1
VEZT6	9.62815e-15	0.827551	0.33	0.174	3.524e-10	Proliferating Endothelia	VEZT
SYNJ2BP7	1.00455e-14	0.528782	0.202	0.086	3.67674e-10	Proliferating Endothelia	SYNJ2BP
NACC11	1.05169e-14	0.505405	0.123	0.043	3.84928e-10	Proliferating Endothelia	NACC1
SDCBP10	1.07557e-14	0.63273	0.582	0.381	3.93671e-10	Proliferating Endothelia	SDCBP
WBP14	1.08382e-14	0.884659	0.224	0.102	3.96687e-10	Proliferating Endothelia	WBP1
UROD3	1.12321e-14	0.646043	0.191	0.081	4.11106e-10	Proliferating Endothelia	UROD
SAP308	1.15039e-14	0.506248	0.202	0.087	4.21054e-10	Proliferating Endothelia	SAP30
TPCN18	1.19465e-14	0.641495	0.179	0.074	4.37253e-10	Proliferating Endothelia	TPCN1
NECTIN34	1.2147e-14	0.737753	0.139	0.051	4.44593e-10	Proliferating Endothelia	NECTIN3
GET36	1.23467e-14	0.910045	0.264	0.128	4.519e-10	Proliferating Endothelia	GET3
PLEKHA15	1.28684e-14	0.788199	0.29	0.145	4.70998e-10	Proliferating Endothelia	PLEKHA1
MAP4K311	1.35859e-14	0.594494	0.327	0.169	4.97259e-10	Proliferating Endothelia	MAP4K3
C2orf763	1.37302e-14	1.10759	0.151	0.058	5.02539e-10	Proliferating Endothelia	C2orf76
SKI10	1.41114e-14	0.713508	0.267	0.129	5.16493e-10	Proliferating Endothelia	SKI
RBFA2	1.49619e-14	1.10638	0.146	0.055	5.4762e-10	Proliferating Endothelia	RBFA
SMC33	1.52224e-14	0.742267	0.385	0.216	5.57155e-10	Proliferating Endothelia	SMC3
FANCM2	1.56448e-14	0.748425	0.108	0.036	5.72614e-10	Proliferating Endothelia	FANCM
CCDC1915	1.58366e-14	1.1144	0.106	0.034	5.79637e-10	Proliferating Endothelia	CCDC191
EXOC54	1.62277e-14	0.526287	0.249	0.116	5.93949e-10	Proliferating Endothelia	EXOC5
C8orf333	1.63319e-14	0.626741	0.181	0.075	5.97766e-10	Proliferating Endothelia	C8orf33
FNTB4	1.6821e-14	0.787286	0.123	0.043	6.15665e-10	Proliferating Endothelia	FNTB
MON1B1	1.7187e-14	0.743496	0.169	0.068	6.2906e-10	Proliferating Endothelia	MON1B
CXCL24	1.71956e-14	1.03228	0.217	0.098	6.29376e-10	Proliferating Endothelia	CXCL2
MRPL242	1.75491e-14	1.07017	0.219	0.099	6.42314e-10	Proliferating Endothelia	MRPL24
FBF11	1.76068e-14	0.733633	0.106	0.034	6.44427e-10	Proliferating Endothelia	FBF1
CLCN56	1.76435e-14	1.39592	0.128	0.046	6.45771e-10	Proliferating Endothelia	CLCN5
ILK8	1.7663e-14	0.622658	0.335	0.178	6.46484e-10	Proliferating Endothelia	ILK
ERCC42	1.83601e-14	0.82187	0.131	0.047	6.71999e-10	Proliferating Endothelia	ERCC4
PDCL6	1.92635e-14	1.15	0.169	0.068	7.05063e-10	Proliferating Endothelia	PDCL
CNIH12	1.98758e-14	0.869119	0.315	0.163	7.27473e-10	Proliferating Endothelia	CNIH1
H2AFJ5	2.0173e-14	0.764183	0.385	0.216	7.38353e-10	Proliferating Endothelia	H2AFJ
SMIM308	2.08569e-14	0.929379	0.227	0.104	7.63383e-10	Proliferating Endothelia	SMIM30
KXD15	2.11228e-14	0.717578	0.247	0.115	7.73117e-10	Proliferating Endothelia	KXD1
GHDC2	2.18089e-14	1.66626	0.116	0.04	7.98229e-10	Proliferating Endothelia	GHDC
NPTN11	2.19615e-14	0.959609	0.277	0.14	8.03814e-10	Proliferating Endothelia	NPTN
DAZAP12	2.23392e-14	0.725225	0.292	0.145	8.17636e-10	Proliferating Endothelia	DAZAP1
EMC46	2.27813e-14	1.00954	0.31	0.163	8.33818e-10	Proliferating Endothelia	EMC4
MT-ND15	2.36487e-14	0.781505	0.952	0.932	8.65565e-10	Proliferating Endothelia	MT-ND1
PIM33	2.38588e-14	0.814338	0.332	0.179	8.73255e-10	Proliferating Endothelia	PIM3
PLCG17	2.44513e-14	0.721051	0.159	0.063	8.94941e-10	Proliferating Endothelia	PLCG1
E2F39	2.47084e-14	0.966466	0.267	0.131	9.04353e-10	Proliferating Endothelia	E2F3
HERC27	2.63193e-14	0.780523	0.338	0.179	9.63311e-10	Proliferating Endothelia	HERC2
CSNK1A16	2.68334e-14	0.733985	0.625	0.451	9.8213e-10	Proliferating Endothelia	CSNK1A1
DSE10	2.70799e-14	1.06411	0.264	0.13	9.91152e-10	Proliferating Endothelia	DSE
POP74	2.92993e-14	0.569369	0.196	0.085	1.07238e-09	Proliferating Endothelia	POP7
ERAL11	3.06241e-14	0.949032	0.123	0.044	1.12087e-09	Proliferating Endothelia	ERAL1
NENF8	3.07789e-14	0.686257	0.335	0.18	1.12654e-09	Proliferating Endothelia	NENF
PMS12	3.17456e-14	0.587454	0.27	0.131	1.16192e-09	Proliferating Endothelia	PMS1
SLC39A93	3.198e-14	0.790947	0.209	0.094	1.1705e-09	Proliferating Endothelia	SLC39A9
SNRK5	3.20864e-14	0.792453	0.458	0.271	1.17439e-09	Proliferating Endothelia	SNRK
GPD26	3.31192e-14	0.52767	0.257	0.123	1.21219e-09	Proliferating Endothelia	GPD2
GYPC5	3.31978e-14	0.708749	0.539	0.375	1.21507e-09	Proliferating Endothelia	GYPC
FGFR1OP4	3.46421e-14	0.688061	0.184	0.077	1.26794e-09	Proliferating Endothelia	FGFR1OP
MLF15	3.47336e-14	0.956637	0.113	0.039	1.27129e-09	Proliferating Endothelia	MLF1
CUEDC19	3.47426e-14	1.22255	0.103	0.034	1.27161e-09	Proliferating Endothelia	CUEDC1
MLLT105	3.49379e-14	0.682754	0.428	0.251	1.27876e-09	Proliferating Endothelia	MLLT10
LYRM410	3.49456e-14	1.15411	0.239	0.113	1.27904e-09	Proliferating Endothelia	LYRM4
DYNC1LI27	3.70874e-14	1.04777	0.275	0.138	1.35743e-09	Proliferating Endothelia	DYNC1LI2
AHCTF16	3.7396e-14	0.873467	0.297	0.156	1.36873e-09	Proliferating Endothelia	AHCTF1
RARS23	3.76937e-14	0.864341	0.297	0.152	1.37963e-09	Proliferating Endothelia	RARS2
NUP1882	4.22175e-14	0.891224	0.144	0.055	1.5452e-09	Proliferating Endothelia	NUP188
HOXB43	4.23093e-14	0.909415	0.101	0.032	1.54856e-09	Proliferating Endothelia	HOXB4
BTG35	4.25539e-14	0.731056	0.305	0.158	1.55752e-09	Proliferating Endothelia	BTG3
IFT884	4.30692e-14	0.624661	0.202	0.088	1.57638e-09	Proliferating Endothelia	IFT88
BLCAP5	4.35863e-14	0.855431	0.252	0.122	1.5953e-09	Proliferating Endothelia	BLCAP
TOM1L29	4.36898e-14	1.05649	0.239	0.115	1.59909e-09	Proliferating Endothelia	TOM1L2
SMS7	4.48358e-14	0.5571	0.358	0.194	1.64104e-09	Proliferating Endothelia	SMS
ITPRIPL28	4.55128e-14	0.97623	0.121	0.043	1.66581e-09	Proliferating Endothelia	ITPRIPL2
RILPL17	4.70465e-14	1.06796	0.106	0.035	1.72195e-09	Proliferating Endothelia	RILPL1
AHDC16	4.83673e-14	1.43854	0.134	0.05	1.77029e-09	Proliferating Endothelia	AHDC1
KLF1011	4.87817e-14	0.658176	0.227	0.104	1.78546e-09	Proliferating Endothelia	KLF10
AC009120.27	4.95622e-14	0.514926	0.212	0.095	1.81403e-09	Proliferating Endothelia	AC009120.2
EFCAB136	5.00674e-14	0.830937	0.116	0.04	1.83252e-09	Proliferating Endothelia	EFCAB13
ACSS24	5.0567e-14	1.71473	0.144	0.056	1.8508e-09	Proliferating Endothelia	ACSS2
LRRC8C10	5.0937e-14	0.734752	0.338	0.18	1.86435e-09	Proliferating Endothelia	LRRC8C
GPRC5C4	5.14684e-14	1.42944	0.146	0.057	1.8838e-09	Proliferating Endothelia	GPRC5C
VPS297	5.38245e-14	0.567049	0.481	0.289	1.97003e-09	Proliferating Endothelia	VPS29
CUL4B4	5.4554e-14	1.02115	0.166	0.069	1.99673e-09	Proliferating Endothelia	CUL4B
NDUFC24	5.5033e-14	0.568012	0.534	0.35	2.01426e-09	Proliferating Endothelia	NDUFC2
RAD51B4	5.54426e-14	0.658278	0.484	0.293	2.02925e-09	Proliferating Endothelia	RAD51B
KTN16	5.62652e-14	0.580388	0.637	0.459	2.05936e-09	Proliferating Endothelia	KTN1
KLHL423	5.66389e-14	0.889106	0.139	0.053	2.07304e-09	Proliferating Endothelia	KLHL42
KDELR21	5.71884e-14	0.851023	0.388	0.229	2.09315e-09	Proliferating Endothelia	KDELR2
HS2ST15	5.79019e-14	0.885531	0.282	0.141	2.11927e-09	Proliferating Endothelia	HS2ST1
CCDC85C1	5.7926e-14	1.2138	0.101	0.033	2.12015e-09	Proliferating Endothelia	CCDC85C
WDR253	5.81743e-14	1.51059	0.123	0.045	2.12924e-09	Proliferating Endothelia	WDR25
GSS1	5.88089e-14	0.850184	0.166	0.068	2.15246e-09	Proliferating Endothelia	GSS
BBS97	5.90565e-14	0.940323	0.33	0.18	2.16153e-09	Proliferating Endothelia	BBS9
DPH7	6.01455e-14	1.18392	0.131	0.048	2.20138e-09	Proliferating Endothelia	DPH7
RIF12	6.02496e-14	0.996609	0.317	0.169	2.2052e-09	Proliferating Endothelia	RIF1
AC079447.13	6.55787e-14	1.38589	0.126	0.046	2.40025e-09	Proliferating Endothelia	AC079447.1
F11R6	6.57991e-14	0.924647	0.174	0.073	2.40831e-09	Proliferating Endothelia	F11R
TNFSF1010	6.80476e-14	0.648689	0.34	0.182	2.49061e-09	Proliferating Endothelia	TNFSF10
GBE15	6.9752e-14	0.624692	0.3	0.155	2.55299e-09	Proliferating Endothelia	GBE1
DPY19L14	7.1262e-14	0.544274	0.171	0.07	2.60826e-09	Proliferating Endothelia	DPY19L1
FLI19	7.18623e-14	0.637267	0.554	0.359	2.63023e-09	Proliferating Endothelia	FLI1
TUG17	7.20707e-14	0.675551	0.232	0.107	2.63786e-09	Proliferating Endothelia	TUG1
RCC26	7.23335e-14	0.557488	0.219	0.1	2.64748e-09	Proliferating Endothelia	RCC2
THOP1	7.62673e-14	0.543975	0.118	0.041	2.79146e-09	Proliferating Endothelia	THOP1
PGS19	7.988e-14	0.991645	0.204	0.092	2.92369e-09	Proliferating Endothelia	PGS1
TMTC32	8.08487e-14	1.06086	0.108	0.037	2.95914e-09	Proliferating Endothelia	TMTC3
SSNA12	8.1205e-14	0.693972	0.36	0.195	2.97219e-09	Proliferating Endothelia	SSNA1
IRAK1BP13	8.13456e-14	1.06574	0.101	0.033	2.97733e-09	Proliferating Endothelia	IRAK1BP1
TMEM87B8	8.2805e-14	0.660505	0.234	0.109	3.03075e-09	Proliferating Endothelia	TMEM87B
VMO17	8.42697e-14	1.00305	0.118	0.042	3.08436e-09	Proliferating Endothelia	VMO1
MTLN4	8.71114e-14	0.847115	0.292	0.151	3.18837e-09	Proliferating Endothelia	MTLN
PIP4K2B3	9.59582e-14	0.984444	0.126	0.046	3.51216e-09	Proliferating Endothelia	PIP4K2B
TUBA1A7	9.83644e-14	0.84408	0.416	0.253	3.60023e-09	Proliferating Endothelia	TUBA1A
DUSP186	1.00113e-13	1.63976	0.113	0.04	3.66423e-09	Proliferating Endothelia	DUSP18
JDP29	1.009e-13	0.706675	0.181	0.078	3.69304e-09	Proliferating Endothelia	JDP2
POLR2I5	1.01585e-13	0.618532	0.35	0.189	3.71811e-09	Proliferating Endothelia	POLR2I
LINC011846	1.02187e-13	1.26933	0.229	0.11	3.74016e-09	Proliferating Endothelia	LINC01184
PNP3	1.0257e-13	0.549141	0.237	0.111	3.75416e-09	Proliferating Endothelia	PNP
BUD132	1.08418e-13	0.860254	0.121	0.043	3.96822e-09	Proliferating Endothelia	BUD13
MTCH15	1.09789e-13	0.802872	0.375	0.221	4.01838e-09	Proliferating Endothelia	MTCH1
ANKFY15	1.11276e-13	0.567547	0.252	0.121	4.07283e-09	Proliferating Endothelia	ANKFY1
RBL16	1.22579e-13	0.732137	0.181	0.077	4.48652e-09	Proliferating Endothelia	RBL1
ATF77	1.23897e-13	0.658356	0.292	0.151	4.53476e-09	Proliferating Endothelia	ATF7
SOCS65	1.31094e-13	1.03469	0.111	0.038	4.79816e-09	Proliferating Endothelia	SOCS6
VPS13A4	1.36657e-13	0.779874	0.358	0.198	5.0018e-09	Proliferating Endothelia	VPS13A
MRPL335	1.42999e-13	0.696301	0.463	0.287	5.23392e-09	Proliferating Endothelia	MRPL33
RELL18	1.4879e-13	0.693646	0.335	0.179	5.44585e-09	Proliferating Endothelia	RELL1
ASH2L5	1.50522e-13	0.555281	0.194	0.085	5.50924e-09	Proliferating Endothelia	ASH2L
HPF16	1.54661e-13	0.771526	0.191	0.084	5.66076e-09	Proliferating Endothelia	HPF1
LTBR14	1.55178e-13	0.511646	0.171	0.072	5.67966e-09	Proliferating Endothelia	LTBR
AK95	1.55309e-13	1.03494	0.169	0.071	5.68446e-09	Proliferating Endothelia	AK9
UFD13	1.57622e-13	0.944785	0.297	0.158	5.76911e-09	Proliferating Endothelia	UFD1
YIPF36	1.58388e-13	0.683631	0.259	0.128	5.79715e-09	Proliferating Endothelia	YIPF3
TUBGCP51	1.59538e-13	0.532827	0.121	0.043	5.83926e-09	Proliferating Endothelia	TUBGCP5
ERI35	1.60617e-13	0.649207	0.214	0.098	5.87875e-09	Proliferating Endothelia	ERI3
SREK1IP13	1.64835e-13	0.624037	0.332	0.177	6.03312e-09	Proliferating Endothelia	SREK1IP1
CFL24	1.66797e-13	0.969704	0.179	0.076	6.10494e-09	Proliferating Endothelia	CFL2
KIF5B2	1.68972e-13	0.658527	0.491	0.306	6.18455e-09	Proliferating Endothelia	KIF5B
ATG107	1.77877e-13	0.55221	0.242	0.116	6.51049e-09	Proliferating Endothelia	ATG10
AFF18	1.81107e-13	0.6184	0.516	0.328	6.62868e-09	Proliferating Endothelia	AFF1
MACROD13	1.94403e-13	0.978848	0.118	0.042	7.11535e-09	Proliferating Endothelia	MACROD1
SYNJ17	1.98218e-13	1.14025	0.214	0.099	7.25497e-09	Proliferating Endothelia	SYNJ1
TOPBP12	2.11871e-13	0.908696	0.212	0.098	7.75469e-09	Proliferating Endothelia	TOPBP1
UBE2Q29	2.14885e-13	0.99817	0.272	0.14	7.86501e-09	Proliferating Endothelia	UBE2Q2
KIF1B8	2.158e-13	0.681024	0.332	0.178	7.89849e-09	Proliferating Endothelia	KIF1B
COX8A6	2.20701e-13	0.730008	0.647	0.495	8.07789e-09	Proliferating Endothelia	COX8A
MRTO44	2.21266e-13	0.838507	0.139	0.054	8.09854e-09	Proliferating Endothelia	MRTO4
JMJD1C7	2.21275e-13	0.774972	0.695	0.562	8.09887e-09	Proliferating Endothelia	JMJD1C
CZIB5	2.25998e-13	0.755409	0.222	0.104	8.27176e-09	Proliferating Endothelia	CZIB
PSIP16	2.30125e-13	0.834918	0.413	0.239	8.4228e-09	Proliferating Endothelia	PSIP1
GPX45	2.32991e-13	0.755211	0.632	0.481	8.52772e-09	Proliferating Endothelia	GPX4
UBAP27	2.36331e-13	0.61328	0.285	0.145	8.64994e-09	Proliferating Endothelia	UBAP2
TRIM567	2.38519e-13	0.527193	0.35	0.19	8.73002e-09	Proliferating Endothelia	TRIM56
AC027097.210	2.41161e-13	1.1151	0.202	0.092	8.82674e-09	Proliferating Endothelia	AC027097.2
HBEGF9	2.41323e-13	0.705263	0.139	0.054	8.83266e-09	Proliferating Endothelia	HBEGF
FAM122B2	2.54003e-13	0.652416	0.151	0.061	9.29678e-09	Proliferating Endothelia	FAM122B
ACAT1	2.59042e-13	0.713031	0.365	0.201	9.48118e-09	Proliferating Endothelia	ACAT1
KLF118	2.7564e-13	0.670346	0.156	0.063	1.00887e-08	Proliferating Endothelia	KLF11
CMSS18	2.76852e-13	0.597634	0.33	0.18	1.01331e-08	Proliferating Endothelia	CMSS1
FAM126A7	2.82744e-13	0.781016	0.239	0.116	1.03487e-08	Proliferating Endothelia	FAM126A
MICOS107	2.88893e-13	0.720841	0.537	0.353	1.05738e-08	Proliferating Endothelia	MICOS10
MAN1C14	2.98954e-13	1.43182	0.186	0.084	1.0942e-08	Proliferating Endothelia	MAN1C1
NEDD4L6	3.02815e-13	1.27668	0.179	0.079	1.10833e-08	Proliferating Endothelia	NEDD4L
KPNA37	3.05867e-13	0.66299	0.335	0.181	1.1195e-08	Proliferating Endothelia	KPNA3
LAGE33	3.06762e-13	0.719898	0.234	0.113	1.12278e-08	Proliferating Endothelia	LAGE3
DCTN34	3.16204e-13	0.935669	0.365	0.213	1.15734e-08	Proliferating Endothelia	DCTN3
ZSCAN5A5	3.20734e-13	1.14686	0.121	0.044	1.17392e-08	Proliferating Endothelia	ZSCAN5A
CCNG26	3.20756e-13	0.620439	0.189	0.083	1.174e-08	Proliferating Endothelia	CCNG2
TMEM606	3.22238e-13	1.48151	0.156	0.065	1.17943e-08	Proliferating Endothelia	TMEM60
CHCHD12	3.33076e-13	0.697707	0.277	0.14	1.21909e-08	Proliferating Endothelia	CHCHD1
DNTTIP111	3.41738e-13	1.63425	0.181	0.079	1.2508e-08	Proliferating Endothelia	DNTTIP1
ZADH24	3.42099e-13	0.622608	0.164	0.068	1.25212e-08	Proliferating Endothelia	ZADH2
ATXN27	3.48422e-13	0.534159	0.411	0.237	1.27526e-08	Proliferating Endothelia	ATXN2
PIGS1	3.51383e-13	1.02597	0.141	0.056	1.2861e-08	Proliferating Endothelia	PIGS
PET1005	3.54135e-13	0.607533	0.547	0.357	1.29617e-08	Proliferating Endothelia	PET100
ARHGAP1711	3.61949e-13	0.661512	0.292	0.151	1.32477e-08	Proliferating Endothelia	ARHGAP17
IFIT38	3.74067e-13	0.786497	0.123	0.045	1.36912e-08	Proliferating Endothelia	IFIT3
TMEM95	3.74067e-13	0.665014	0.134	0.051	1.36912e-08	Proliferating Endothelia	TMEM9
PHF26	3.83951e-13	1.48408	0.156	0.064	1.4053e-08	Proliferating Endothelia	PHF2
ATG78	4.11972e-13	0.573793	0.471	0.285	1.50786e-08	Proliferating Endothelia	ATG7
IPO55	4.19577e-13	0.877208	0.199	0.09	1.53569e-08	Proliferating Endothelia	IPO5
TULP29	4.34391e-13	0.686094	0.136	0.053	1.58991e-08	Proliferating Endothelia	TULP2
ATP5PF4	4.38886e-13	0.724311	0.597	0.435	1.60637e-08	Proliferating Endothelia	ATP5PF
HMGN36	4.41351e-13	0.585305	0.524	0.348	1.61539e-08	Proliferating Endothelia	HMGN3
PHKB7	4.51007e-13	0.746761	0.378	0.223	1.65073e-08	Proliferating Endothelia	PHKB
ZNF3332	4.6044e-13	1.15279	0.108	0.038	1.68526e-08	Proliferating Endothelia	ZNF333
IQCN7	4.63795e-13	0.587705	0.204	0.093	1.69754e-08	Proliferating Endothelia	IQCN
SLC35F66	4.68786e-13	1.18195	0.139	0.055	1.7158e-08	Proliferating Endothelia	SLC35F6
MSANTD32	4.71937e-13	1.11486	0.101	0.034	1.72734e-08	Proliferating Endothelia	MSANTD3
RNF84	4.72467e-13	0.627906	0.159	0.065	1.72928e-08	Proliferating Endothelia	RNF8
CLTC8	4.75978e-13	0.78841	0.423	0.248	1.74213e-08	Proliferating Endothelia	CLTC
SLC39A73	5.04218e-13	0.833932	0.171	0.073	1.84549e-08	Proliferating Endothelia	SLC39A7
CWC275	5.07751e-13	0.60696	0.305	0.16	1.85842e-08	Proliferating Endothelia	CWC27
THEM46	5.11031e-13	0.867424	0.209	0.097	1.87043e-08	Proliferating Endothelia	THEM4
MYO1D7	5.12814e-13	0.827724	0.302	0.161	1.87695e-08	Proliferating Endothelia	MYO1D
PCGF37	5.16865e-13	1.08155	0.194	0.088	1.89178e-08	Proliferating Endothelia	PCGF3
STARD36	5.21275e-13	0.65349	0.234	0.113	1.90792e-08	Proliferating Endothelia	STARD3
PIN14	5.28076e-13	0.701318	0.348	0.194	1.93281e-08	Proliferating Endothelia	PIN1
WSB110	5.32178e-13	0.673376	0.635	0.463	1.94782e-08	Proliferating Endothelia	WSB1
DDX15	5.43699e-13	0.687403	0.249	0.122	1.98999e-08	Proliferating Endothelia	DDX1
MGMT1	5.54642e-13	0.511916	0.451	0.271	2.03005e-08	Proliferating Endothelia	MGMT
CHROMR4	5.60371e-13	1.0778	0.101	0.034	2.05102e-08	Proliferating Endothelia	CHROMR
FZR12	5.66026e-13	0.639216	0.144	0.057	2.07171e-08	Proliferating Endothelia	FZR1
PSMC52	6.02102e-13	0.737634	0.395	0.23	2.20375e-08	Proliferating Endothelia	PSMC5
FES12	6.37765e-13	0.625945	0.156	0.064	2.33428e-08	Proliferating Endothelia	FES
AGPAT13	6.48063e-13	0.776482	0.149	0.06	2.37198e-08	Proliferating Endothelia	AGPAT1
TWF14	6.74737e-13	0.831459	0.164	0.069	2.4696e-08	Proliferating Endothelia	TWF1
ZSCAN188	6.90185e-13	0.691361	0.144	0.057	2.52614e-08	Proliferating Endothelia	ZSCAN18
DCAKD1	7.05059e-13	1.34588	0.139	0.055	2.58059e-08	Proliferating Endothelia	DCAKD
NDUFA127	7.09049e-13	0.797962	0.441	0.272	2.59519e-08	Proliferating Endothelia	NDUFA12
PPP1R9B7	7.35269e-13	1.04303	0.146	0.06	2.69116e-08	Proliferating Endothelia	PPP1R9B
UCK25	7.43524e-13	1.13512	0.126	0.048	2.72137e-08	Proliferating Endothelia	UCK2
BOD16	7.63629e-13	0.817665	0.146	0.059	2.79496e-08	Proliferating Endothelia	BOD1
TCEAL37	7.82344e-13	0.6093	0.161	0.068	2.86346e-08	Proliferating Endothelia	TCEAL3
NDUFB65	7.97568e-13	1.07406	0.358	0.208	2.91918e-08	Proliferating Endothelia	NDUFB6
ELP61	8.30173e-13	0.930871	0.171	0.074	3.03852e-08	Proliferating Endothelia	ELP6
FAM193A5	8.59156e-13	0.580836	0.325	0.177	3.1446e-08	Proliferating Endothelia	FAM193A
EPOR3	8.74319e-13	0.939658	0.108	0.038	3.20009e-08	Proliferating Endothelia	EPOR
LCMT11	8.89929e-13	0.916627	0.227	0.11	3.25723e-08	Proliferating Endothelia	LCMT1
CINP2	8.99642e-13	1.27403	0.174	0.076	3.29278e-08	Proliferating Endothelia	CINP
ZSWIM45	9.23853e-13	0.870705	0.141	0.057	3.3814e-08	Proliferating Endothelia	ZSWIM4
CCNY7	9.38023e-13	0.606041	0.524	0.341	3.43326e-08	Proliferating Endothelia	CCNY
PPP2R5B1	9.58678e-13	1.02818	0.101	0.034	3.50886e-08	Proliferating Endothelia	PPP2R5B
MTA39	9.89091e-13	1.44586	0.181	0.081	3.62017e-08	Proliferating Endothelia	MTA3
HINT24	1.0823e-12	0.570878	0.302	0.159	3.96132e-08	Proliferating Endothelia	HINT2
SIAH110	1.11848e-12	0.635121	0.186	0.084	4.09375e-08	Proliferating Endothelia	SIAH1
ERI14	1.14595e-12	0.592272	0.146	0.059	4.1943e-08	Proliferating Endothelia	ERI1
EML35	1.16529e-12	0.778965	0.154	0.063	4.26509e-08	Proliferating Endothelia	EML3
MRPL186	1.16692e-12	0.594407	0.312	0.166	4.27105e-08	Proliferating Endothelia	MRPL18
HDAC86	1.20213e-12	0.527503	0.338	0.183	4.39991e-08	Proliferating Endothelia	HDAC8
PPP4R19	1.23905e-12	0.725604	0.217	0.102	4.53504e-08	Proliferating Endothelia	PPP4R1
PLOD39	1.27796e-12	0.731489	0.159	0.066	4.67747e-08	Proliferating Endothelia	PLOD3
NEDD13	1.28881e-12	0.833469	0.181	0.079	4.71718e-08	Proliferating Endothelia	NEDD1
CTSA7	1.29008e-12	0.714712	0.29	0.152	4.72183e-08	Proliferating Endothelia	CTSA
COPS63	1.31615e-12	0.80504	0.358	0.203	4.81724e-08	Proliferating Endothelia	COPS6
AKR1B18	1.33129e-12	0.788988	0.27	0.137	4.87267e-08	Proliferating Endothelia	AKR1B1
SLC16A1-AS14	1.36662e-12	0.564288	0.186	0.083	5.00198e-08	Proliferating Endothelia	SLC16A1-AS1
MRPL451	1.38153e-12	0.795668	0.156	0.066	5.05655e-08	Proliferating Endothelia	MRPL45
KDM1A4	1.40415e-12	0.863861	0.194	0.089	5.13931e-08	Proliferating Endothelia	KDM1A
MAP1S6	1.41038e-12	1.17751	0.126	0.048	5.16212e-08	Proliferating Endothelia	MAP1S
HNRNPA1P482	1.55099e-12	0.529909	0.126	0.048	5.67676e-08	Proliferating Endothelia	HNRNPA1P48
SPTAN16	1.55677e-12	0.568676	0.456	0.277	5.69792e-08	Proliferating Endothelia	SPTAN1
GMPS2	1.57651e-12	0.571203	0.242	0.119	5.77019e-08	Proliferating Endothelia	GMPS
SEC22A5	1.64453e-12	0.531218	0.249	0.122	6.01915e-08	Proliferating Endothelia	SEC22A
ASXL16	1.6794e-12	0.524717	0.511	0.328	6.14676e-08	Proliferating Endothelia	ASXL1
C17orf498	1.71255e-12	0.78413	0.393	0.232	6.2681e-08	Proliferating Endothelia	C17orf49
NARF7	1.73914e-12	0.585498	0.305	0.163	6.36544e-08	Proliferating Endothelia	NARF
MPP57	1.76051e-12	0.575468	0.156	0.065	6.44363e-08	Proliferating Endothelia	MPP5
EXOC17	1.81788e-12	0.874693	0.257	0.131	6.65361e-08	Proliferating Endothelia	EXOC1
RBMX1	1.84437e-12	0.529762	0.589	0.408	6.75058e-08	Proliferating Endothelia	RBMX
CLCN36	1.84516e-12	1.03453	0.234	0.115	6.75347e-08	Proliferating Endothelia	CLCN3
GTF2A12	1.94151e-12	1.34611	0.212	0.102	7.10614e-08	Proliferating Endothelia	GTF2A1
PITPNB7	1.98572e-12	0.661165	0.418	0.252	7.26795e-08	Proliferating Endothelia	PITPNB
SNX510	1.98686e-12	0.633934	0.335	0.184	7.27209e-08	Proliferating Endothelia	SNX5
ARHGEF407	1.99665e-12	0.532837	0.108	0.039	7.30793e-08	Proliferating Endothelia	ARHGEF40
TMEM50A2	2.01462e-12	0.537354	0.544	0.362	7.37371e-08	Proliferating Endothelia	TMEM50A
PSMB72	2.07495e-12	0.653654	0.418	0.254	7.59452e-08	Proliferating Endothelia	PSMB7
GTF2I6	2.11216e-12	0.593818	0.456	0.286	7.73071e-08	Proliferating Endothelia	GTF2I
ACTN47	2.14032e-12	0.628908	0.552	0.378	7.83377e-08	Proliferating Endothelia	ACTN4
BCR9	2.16761e-12	0.646003	0.305	0.162	7.93368e-08	Proliferating Endothelia	BCR
AC068888.14	2.2129e-12	0.89537	0.196	0.091	8.09943e-08	Proliferating Endothelia	AC068888.1
BLMH4	2.28331e-12	1.18204	0.166	0.072	8.35716e-08	Proliferating Endothelia	BLMH
CEBPG3	2.30516e-12	0.519535	0.196	0.09	8.43712e-08	Proliferating Endothelia	CEBPG
SLK4	2.36671e-12	0.801767	0.322	0.178	8.6624e-08	Proliferating Endothelia	SLK
SLC12A99	2.48486e-12	0.94144	0.139	0.056	9.09485e-08	Proliferating Endothelia	SLC12A9
DNAJC137	2.67255e-12	0.597232	0.209	0.099	9.78179e-08	Proliferating Endothelia	DNAJC13
NORAD8	2.70946e-12	0.65928	0.317	0.175	9.91689e-08	Proliferating Endothelia	NORAD
PBX36	2.74728e-12	0.503018	0.327	0.178	1.00553e-07	Proliferating Endothelia	PBX3
TMEM1478	2.85212e-12	0.688881	0.312	0.171	1.04391e-07	Proliferating Endothelia	TMEM147
RAB1210	2.99757e-12	0.828425	0.207	0.098	1.09714e-07	Proliferating Endothelia	RAB12
ZFP912	2.99941e-12	0.723443	0.285	0.149	1.09782e-07	Proliferating Endothelia	ZFP91
SQLE4	3.18175e-12	0.77461	0.139	0.056	1.16455e-07	Proliferating Endothelia	SQLE
NUMA15	3.19482e-12	0.838769	0.28	0.149	1.16934e-07	Proliferating Endothelia	NUMA1
SUMO23	3.19534e-12	0.688618	0.673	0.588	1.16953e-07	Proliferating Endothelia	SUMO2
AP1M13	3.21323e-12	0.728905	0.217	0.103	1.17608e-07	Proliferating Endothelia	AP1M1
SLC1A43	3.23694e-12	0.661315	0.116	0.043	1.18475e-07	Proliferating Endothelia	SLC1A4
FAM13A10	3.24022e-12	1.17489	0.229	0.115	1.18595e-07	Proliferating Endothelia	FAM13A
TMED94	3.37231e-12	0.802682	0.416	0.255	1.2343e-07	Proliferating Endothelia	TMED9
KANSL1L8	3.40263e-12	1.11054	0.244	0.125	1.2454e-07	Proliferating Endothelia	KANSL1L
PPP2R1A2	3.56128e-12	0.898157	0.312	0.171	1.30346e-07	Proliferating Endothelia	PPP2R1A
MPV176	3.65418e-12	0.77929	0.194	0.091	1.33747e-07	Proliferating Endothelia	MPV17
AKT11	3.65601e-12	0.957371	0.222	0.108	1.33814e-07	Proliferating Endothelia	AKT1
XPO51	3.74641e-12	1.11495	0.128	0.051	1.37122e-07	Proliferating Endothelia	XPO5
HP1BP31	3.77842e-12	0.786346	0.511	0.365	1.38294e-07	Proliferating Endothelia	HP1BP3
DAPK112	3.9579e-12	0.524862	0.259	0.133	1.44863e-07	Proliferating Endothelia	DAPK1
NUDCD16	4.04823e-12	1.64421	0.139	0.056	1.48169e-07	Proliferating Endothelia	NUDCD1
CD995	4.15238e-12	0.543131	0.668	0.522	1.51981e-07	Proliferating Endothelia	CD99
SLC2A96	4.20755e-12	1.29353	0.131	0.053	1.54001e-07	Proliferating Endothelia	SLC2A9
ANAPC137	4.2201e-12	0.753938	0.212	0.1	1.5446e-07	Proliferating Endothelia	ANAPC13
GEMIN62	4.37985e-12	0.837238	0.121	0.046	1.60307e-07	Proliferating Endothelia	GEMIN6
UTY1	4.52057e-12	1.09639	0.259	0.137	1.65457e-07	Proliferating Endothelia	UTY
RTRAF2	4.6154e-12	0.880643	0.458	0.301	1.68928e-07	Proliferating Endothelia	RTRAF
CLPTM12	4.67278e-12	0.60753	0.254	0.129	1.71028e-07	Proliferating Endothelia	CLPTM1
RABGAP110	4.70939e-12	0.803315	0.32	0.178	1.72368e-07	Proliferating Endothelia	RABGAP1
ERV3-11	4.8288e-12	0.792975	0.131	0.052	1.76739e-07	Proliferating Endothelia	ERV3-1
NUP210L5	4.87228e-12	0.653347	0.103	0.037	1.7833e-07	Proliferating Endothelia	NUP210L
SRF2	5.06477e-12	0.996486	0.111	0.041	1.85375e-07	Proliferating Endothelia	SRF
C6orf893	5.12966e-12	0.941449	0.242	0.122	1.87751e-07	Proliferating Endothelia	C6orf89
HTRA23	5.22074e-12	0.87329	0.146	0.061	1.91084e-07	Proliferating Endothelia	HTRA2
CLN88	5.25034e-12	0.698306	0.214	0.103	1.92168e-07	Proliferating Endothelia	CLN8
CYSTM17	5.45141e-12	0.823517	0.36	0.21	1.99527e-07	Proliferating Endothelia	CYSTM1
TDP15	5.51595e-12	0.545647	0.174	0.077	2.01889e-07	Proliferating Endothelia	TDP1
SMURF28	5.73234e-12	0.588944	0.433	0.267	2.09809e-07	Proliferating Endothelia	SMURF2
MRPL324	5.84411e-12	0.54877	0.244	0.121	2.139e-07	Proliferating Endothelia	MRPL32
AKT1S12	5.89556e-12	1.18912	0.108	0.04	2.15783e-07	Proliferating Endothelia	AKT1S1
LSG15	5.94851e-12	0.732792	0.171	0.076	2.17722e-07	Proliferating Endothelia	LSG1
TM9SF27	6.19507e-12	0.808305	0.393	0.234	2.26746e-07	Proliferating Endothelia	TM9SF2
TOR3A4	6.40503e-12	0.712307	0.166	0.073	2.34431e-07	Proliferating Endothelia	TOR3A
FAM122C4	6.49056e-12	0.685998	0.164	0.071	2.37561e-07	Proliferating Endothelia	FAM122C
AC079921.17	6.56793e-12	1.30192	0.126	0.049	2.40393e-07	Proliferating Endothelia	AC079921.1
KCNQ111	6.57198e-12	0.678626	0.154	0.066	2.40541e-07	Proliferating Endothelia	KCNQ1
CSTB7	6.68925e-12	0.561897	0.549	0.381	2.44833e-07	Proliferating Endothelia	CSTB
NGDN2	7.05764e-12	0.657015	0.217	0.105	2.58317e-07	Proliferating Endothelia	NGDN
PCNT6	7.30381e-12	0.555118	0.184	0.084	2.67327e-07	Proliferating Endothelia	PCNT
FKBP32	7.73075e-12	0.823988	0.29	0.155	2.82953e-07	Proliferating Endothelia	FKBP3
SPECC1L6	7.84041e-12	0.811277	0.343	0.195	2.86967e-07	Proliferating Endothelia	SPECC1L
POLR2H6	7.87601e-12	0.566431	0.219	0.107	2.8827e-07	Proliferating Endothelia	POLR2H
C22orf395	7.96427e-12	1.05438	0.202	0.096	2.915e-07	Proliferating Endothelia	C22orf39
DPAGT12	8.21376e-12	1.43331	0.111	0.042	3.00632e-07	Proliferating Endothelia	DPAGT1
EGLN24	8.37306e-12	0.760915	0.252	0.13	3.06462e-07	Proliferating Endothelia	EGLN2
TAF1B2	8.58071e-12	0.591171	0.189	0.088	3.14062e-07	Proliferating Endothelia	TAF1B
AC127502.21	8.69926e-12	1.19818	0.103	0.038	3.18402e-07	Proliferating Endothelia	AC127502.2
PEX11B1	8.77877e-12	0.823173	0.136	0.056	3.21312e-07	Proliferating Endothelia	PEX11B
KLF97	9.01277e-12	0.954897	0.302	0.17	3.29877e-07	Proliferating Endothelia	KLF9
MAP4K3-DT7	9.03555e-12	0.701031	0.219	0.108	3.3071e-07	Proliferating Endothelia	MAP4K3-DT
RNF54	9.23837e-12	0.625488	0.272	0.142	3.38134e-07	Proliferating Endothelia	RNF5
CHID15	9.49275e-12	0.654373	0.204	0.097	3.47444e-07	Proliferating Endothelia	CHID1
FRG11	9.52353e-12	0.562619	0.325	0.182	3.48571e-07	Proliferating Endothelia	FRG1
STPG44	1.00092e-11	0.554184	0.131	0.052	3.66349e-07	Proliferating Endothelia	STPG4
BNIP3L8	1.01812e-11	0.547566	0.37	0.215	3.72641e-07	Proliferating Endothelia	BNIP3L
NR2C17	1.04079e-11	0.677649	0.189	0.087	3.80941e-07	Proliferating Endothelia	NR2C1
NDUFAB12	1.04098e-11	0.756654	0.393	0.241	3.8101e-07	Proliferating Endothelia	NDUFAB1
TMCC19	1.07137e-11	0.503917	0.338	0.191	3.92134e-07	Proliferating Endothelia	TMCC1
SNRPF1	1.12128e-11	0.868521	0.461	0.307	4.104e-07	Proliferating Endothelia	SNRPF
DISP16	1.12724e-11	0.678116	0.136	0.056	4.12582e-07	Proliferating Endothelia	DISP1
LRRC595	1.14323e-11	0.953015	0.199	0.095	4.18433e-07	Proliferating Endothelia	LRRC59
KBTBD23	1.14609e-11	0.61562	0.29	0.155	4.19482e-07	Proliferating Endothelia	KBTBD2
DAD12	1.16056e-11	0.752776	0.534	0.38	4.24778e-07	Proliferating Endothelia	DAD1
FTX7	1.17058e-11	0.746922	0.632	0.464	4.28443e-07	Proliferating Endothelia	FTX
GIMAP68	1.1799e-11	0.532903	0.227	0.111	4.31854e-07	Proliferating Endothelia	GIMAP6
LIX1L2	1.1927e-11	0.902293	0.237	0.119	4.36539e-07	Proliferating Endothelia	LIX1L
MB21D26	1.22657e-11	0.912876	0.128	0.052	4.48937e-07	Proliferating Endothelia	MB21D2
SOCS71	1.31497e-11	0.803046	0.111	0.042	4.8129e-07	Proliferating Endothelia	SOCS7
TCF34	1.34661e-11	1.13285	0.146	0.062	4.92873e-07	Proliferating Endothelia	TCF3
NOMO11	1.37626e-11	0.992966	0.101	0.036	5.03724e-07	Proliferating Endothelia	NOMO1
CHMP1A1	1.38299e-11	1.06467	0.189	0.089	5.06188e-07	Proliferating Endothelia	CHMP1A
WDR63	1.385e-11	0.836707	0.176	0.08	5.06925e-07	Proliferating Endothelia	WDR6
LAMTOR25	1.41382e-11	0.546549	0.373	0.219	5.17473e-07	Proliferating Endothelia	LAMTOR2
SRM3	1.53771e-11	0.901968	0.252	0.132	5.62817e-07	Proliferating Endothelia	SRM
FAM222B4	1.54822e-11	0.920575	0.29	0.156	5.66664e-07	Proliferating Endothelia	FAM222B
SVBP9	1.62109e-11	0.919942	0.196	0.094	5.93336e-07	Proliferating Endothelia	SVBP
ULK25	1.64908e-11	0.916086	0.113	0.043	6.03581e-07	Proliferating Endothelia	ULK2
SEPTIN118	1.75302e-11	0.571272	0.262	0.136	6.41622e-07	Proliferating Endothelia	SEPTIN11
XPOT4	1.78232e-11	1.5027	0.149	0.065	6.52347e-07	Proliferating Endothelia	XPOT
TMEM2053	1.85749e-11	0.865733	0.262	0.138	6.79858e-07	Proliferating Endothelia	TMEM205
UBL7-AS11	1.89202e-11	0.691873	0.108	0.04	6.92497e-07	Proliferating Endothelia	UBL7-AS1
HIKESHI2	1.95458e-11	0.84819	0.272	0.145	7.15395e-07	Proliferating Endothelia	HIKESHI
SEC625	1.9563e-11	0.732708	0.625	0.471	7.16024e-07	Proliferating Endothelia	SEC62
MIR4458HG6	1.96249e-11	0.78702	0.118	0.046	7.18289e-07	Proliferating Endothelia	MIR4458HG
PNPLA26	1.99267e-11	0.911485	0.254	0.132	7.29336e-07	Proliferating Endothelia	PNPLA2
PRKRA4	1.99512e-11	0.607564	0.219	0.107	7.30235e-07	Proliferating Endothelia	PRKRA
C9orf853	2.03655e-11	0.502481	0.204	0.098	7.45398e-07	Proliferating Endothelia	C9orf85
KHDRBS11	2.09618e-11	0.585609	0.516	0.347	7.67223e-07	Proliferating Endothelia	KHDRBS1
PACS29	2.17761e-11	0.994052	0.179	0.083	7.97025e-07	Proliferating Endothelia	PACS2
PSMA31	2.25684e-11	0.616079	0.406	0.246	8.26027e-07	Proliferating Endothelia	PSMA3
HOTAIRM110	2.27135e-11	1.00961	0.174	0.081	8.31338e-07	Proliferating Endothelia	HOTAIRM1
RAB2011	2.28386e-11	0.655615	0.212	0.105	8.35917e-07	Proliferating Endothelia	RAB20
ABHD69	2.32399e-11	0.816636	0.151	0.065	8.50602e-07	Proliferating Endothelia	ABHD6
MCPH15	2.33667e-11	0.723586	0.338	0.194	8.55244e-07	Proliferating Endothelia	MCPH1
C1GALT1C13	2.44576e-11	0.956231	0.128	0.052	8.95173e-07	Proliferating Endothelia	C1GALT1C1
DCUN1D46	2.54351e-11	0.526875	0.214	0.104	9.3095e-07	Proliferating Endothelia	DCUN1D4
TEX2611	2.62812e-11	0.733716	0.113	0.044	9.61917e-07	Proliferating Endothelia	TEX261
MZT2A3	2.62937e-11	0.525025	0.428	0.262	9.62377e-07	Proliferating Endothelia	MZT2A
RAD9A3	2.64355e-11	0.604772	0.204	0.099	9.67565e-07	Proliferating Endothelia	RAD9A
AC011603.24	2.72003e-11	0.633141	0.121	0.048	9.9556e-07	Proliferating Endothelia	AC011603.2
HNRNPR2	2.75145e-11	0.683864	0.458	0.301	1.00706e-06	Proliferating Endothelia	HNRNPR
RNF2203	2.97148e-11	0.741368	0.176	0.082	1.08759e-06	Proliferating Endothelia	RNF220
TIPRL2	3.056e-11	0.663773	0.305	0.167	1.11853e-06	Proliferating Endothelia	TIPRL
HDGFL24	3.52494e-11	0.556163	0.149	0.064	1.29016e-06	Proliferating Endothelia	HDGFL2
POGZ6	3.62813e-11	0.534763	0.368	0.216	1.32793e-06	Proliferating Endothelia	POGZ
AHNAK12	3.63879e-11	0.74096	0.486	0.331	1.33183e-06	Proliferating Endothelia	AHNAK
WWOX5	3.77767e-11	0.521875	0.557	0.391	1.38267e-06	Proliferating Endothelia	WWOX
TSN4	3.8528e-11	0.97168	0.202	0.098	1.41016e-06	Proliferating Endothelia	TSN
YIF1A3	3.86523e-11	0.898394	0.222	0.113	1.41471e-06	Proliferating Endothelia	YIF1A
NACC27	4.12424e-11	0.565577	0.139	0.058	1.50951e-06	Proliferating Endothelia	NACC2
TMEM707	4.3778e-11	0.769035	0.194	0.094	1.60232e-06	Proliferating Endothelia	TMEM70
SNRNP486	4.85416e-11	0.545317	0.146	0.063	1.77667e-06	Proliferating Endothelia	SNRNP48
AL592183.15	5.13859e-11	0.958844	0.196	0.095	1.88078e-06	Proliferating Endothelia	AL592183.1
USP463	5.34628e-11	0.98301	0.106	0.04	1.95679e-06	Proliferating Endothelia	USP46
SAMM501	5.54268e-11	0.791734	0.189	0.09	2.02868e-06	Proliferating Endothelia	SAMM50
ATP6V1F6	5.56111e-11	0.579513	0.476	0.312	2.03542e-06	Proliferating Endothelia	ATP6V1F
CCT6A6	5.76165e-11	0.773908	0.358	0.217	2.10882e-06	Proliferating Endothelia	CCT6A
TBC1D10B1	5.76636e-11	0.558706	0.131	0.054	2.11054e-06	Proliferating Endothelia	TBC1D10B
LYRM13	5.86206e-11	0.727395	0.196	0.095	2.14557e-06	Proliferating Endothelia	LYRM1
BCL7C2	5.96699e-11	0.520813	0.307	0.173	2.18398e-06	Proliferating Endothelia	BCL7C
GNA1210	6.10723e-11	0.533291	0.209	0.102	2.23531e-06	Proliferating Endothelia	GNA12
CCDC1245	6.16505e-11	0.549975	0.242	0.127	2.25647e-06	Proliferating Endothelia	CCDC124
DHX304	6.31698e-11	0.682067	0.212	0.104	2.31208e-06	Proliferating Endothelia	DHX30
HDLBP3	6.55644e-11	0.672075	0.378	0.23	2.39972e-06	Proliferating Endothelia	HDLBP
MANBAL6	6.66085e-11	0.867218	0.113	0.044	2.43794e-06	Proliferating Endothelia	MANBAL
ANAPC14	6.88328e-11	0.874852	0.179	0.085	2.51935e-06	Proliferating Endothelia	ANAPC1
TNKS5	6.90291e-11	0.666954	0.408	0.253	2.52653e-06	Proliferating Endothelia	TNKS
MTHFD2L	7.01549e-11	0.796744	0.207	0.102	2.56774e-06	Proliferating Endothelia	MTHFD2L
MAP1LC3A7	7.0899e-11	0.771769	0.169	0.078	2.59497e-06	Proliferating Endothelia	MAP1LC3A
INVS5	7.3382e-11	0.57002	0.29	0.158	2.68585e-06	Proliferating Endothelia	INVS
EIF2AK26	7.46099e-11	0.621523	0.307	0.173	2.7308e-06	Proliferating Endothelia	EIF2AK2
TIMM233	7.49687e-11	1.01592	0.176	0.083	2.74393e-06	Proliferating Endothelia	TIMM23
GTF2F12	7.50108e-11	0.734056	0.239	0.125	2.74547e-06	Proliferating Endothelia	GTF2F1
1953-03-01	7.81923e-11	0.618394	0.254	0.134	2.86192e-06	Proliferating Endothelia	2025-03-05
ENTPD1-AS16	7.85471e-11	0.71505	0.277	0.151	2.8749e-06	Proliferating Endothelia	ENTPD1-AS1
R3HCC14	8.06945e-11	0.68011	0.146	0.063	2.9535e-06	Proliferating Endothelia	R3HCC1
ELOB6	8.16267e-11	0.571191	0.683	0.568	2.98762e-06	Proliferating Endothelia	ELOB
DENR1	8.20971e-11	0.824145	0.31	0.176	3.00484e-06	Proliferating Endothelia	DENR
VPS545	8.21e-11	0.557888	0.282	0.154	3.00494e-06	Proliferating Endothelia	VPS54
NDUFA26	8.26037e-11	0.681068	0.489	0.326	3.02338e-06	Proliferating Endothelia	NDUFA2
PSMB21	8.45126e-11	0.69592	0.38	0.232	3.09325e-06	Proliferating Endothelia	PSMB2
PAPSS29	8.55825e-11	0.698924	0.207	0.104	3.13241e-06	Proliferating Endothelia	PAPSS2
SLC3A24	8.66042e-11	0.563261	0.348	0.199	3.1698e-06	Proliferating Endothelia	SLC3A2
NUDT311	8.68241e-11	1.33266	0.184	0.088	3.17785e-06	Proliferating Endothelia	NUDT3
TALDO16	8.69745e-11	0.734685	0.393	0.248	3.18336e-06	Proliferating Endothelia	TALDO1
VPS724	8.74938e-11	0.665457	0.161	0.073	3.20236e-06	Proliferating Endothelia	VPS72
PSMA47	9.40615e-11	0.700755	0.421	0.272	3.44275e-06	Proliferating Endothelia	PSMA4
ASCC13	9.876e-11	0.89247	0.244	0.13	3.61472e-06	Proliferating Endothelia	ASCC1
MTX22	9.91502e-11	0.607979	0.202	0.098	3.629e-06	Proliferating Endothelia	MTX2
DUSP310	1.01215e-10	1.01283	0.136	0.058	3.70456e-06	Proliferating Endothelia	DUSP3
BBIP12	1.02482e-10	0.552917	0.229	0.118	3.75096e-06	Proliferating Endothelia	BBIP1
UNG2	1.04423e-10	0.942341	0.131	0.055	3.82197e-06	Proliferating Endothelia	UNG
RBM425	1.04744e-10	0.755646	0.219	0.112	3.83375e-06	Proliferating Endothelia	RBM42
TIMM443	1.07732e-10	0.932536	0.166	0.078	3.94309e-06	Proliferating Endothelia	TIMM44
PDAP13	1.09048e-10	0.743884	0.335	0.197	3.99126e-06	Proliferating Endothelia	PDAP1
SNHG91	1.09159e-10	0.611338	0.3	0.17	3.99532e-06	Proliferating Endothelia	SNHG9
ANKRD364	1.1661e-10	0.770073	0.285	0.158	4.26804e-06	Proliferating Endothelia	ANKRD36
CTDSP27	1.17204e-10	0.718363	0.247	0.128	4.28978e-06	Proliferating Endothelia	CTDSP2
TMEM2141	1.17886e-10	0.785064	0.123	0.05	4.31474e-06	Proliferating Endothelia	TMEM214
BUD313	1.23206e-10	0.546218	0.368	0.217	4.50945e-06	Proliferating Endothelia	BUD31
HDGF2	1.27186e-10	0.878837	0.28	0.157	4.65513e-06	Proliferating Endothelia	HDGF
YPEL210	1.27358e-10	0.656477	0.202	0.101	4.66143e-06	Proliferating Endothelia	YPEL2
PTRH12	1.27457e-10	0.863006	0.128	0.053	4.66505e-06	Proliferating Endothelia	PTRH1
EIF4G14	1.29414e-10	0.78346	0.287	0.161	4.73668e-06	Proliferating Endothelia	EIF4G1
ISOC22	1.33872e-10	0.699608	0.196	0.097	4.89987e-06	Proliferating Endothelia	ISOC2
FRA10AC16	1.37314e-10	0.708254	0.227	0.116	5.02583e-06	Proliferating Endothelia	FRA10AC1
HIC13	1.43132e-10	0.648996	0.106	0.04	5.23879e-06	Proliferating Endothelia	HIC1
AHCYL18	1.45882e-10	0.720074	0.272	0.148	5.33944e-06	Proliferating Endothelia	AHCYL1
GTF3C52	1.49849e-10	0.524944	0.136	0.058	5.48463e-06	Proliferating Endothelia	GTF3C5
FOXJ21	1.52615e-10	0.74547	0.116	0.047	5.58586e-06	Proliferating Endothelia	FOXJ2
RFXANK1	1.5746e-10	0.544184	0.184	0.088	5.76318e-06	Proliferating Endothelia	RFXANK
ARFIP18	1.65699e-10	1.00603	0.222	0.115	6.06475e-06	Proliferating Endothelia	ARFIP1
LPCAT29	1.75737e-10	1.02373	0.144	0.063	6.43214e-06	Proliferating Endothelia	LPCAT2
FAM234A6	1.78859e-10	0.563505	0.131	0.055	6.54641e-06	Proliferating Endothelia	FAM234A
RAD23A2	1.82822e-10	0.736262	0.403	0.259	6.69145e-06	Proliferating Endothelia	RAD23A
ACP14	1.82824e-10	0.694722	0.34	0.202	6.69154e-06	Proliferating Endothelia	ACP1
SIRT55	1.84702e-10	0.964365	0.151	0.068	6.76028e-06	Proliferating Endothelia	SIRT5
TMEM195	1.87343e-10	0.614098	0.118	0.048	6.85695e-06	Proliferating Endothelia	TMEM19
SLC10A76	1.90869e-10	0.66977	0.217	0.111	6.98601e-06	Proliferating Endothelia	SLC10A7
SLC41A36	1.94591e-10	0.578171	0.123	0.05	7.12224e-06	Proliferating Endothelia	SLC41A3
NKIRAS28	1.94694e-10	0.706196	0.131	0.056	7.12599e-06	Proliferating Endothelia	NKIRAS2
PDZD112	1.96014e-10	0.756377	0.156	0.071	7.17431e-06	Proliferating Endothelia	PDZD11
FXYD57	1.98413e-10	0.579096	0.605	0.451	7.26213e-06	Proliferating Endothelia	FXYD5
RGCC5	2.25835e-10	1.12126	0.338	0.214	8.26578e-06	Proliferating Endothelia	RGCC
WRNIP16	2.34466e-10	1.09031	0.161	0.075	8.5817e-06	Proliferating Endothelia	WRNIP1
PEX62	2.35586e-10	0.837394	0.144	0.063	8.62268e-06	Proliferating Endothelia	PEX6
SNX254	2.50605e-10	0.693377	0.262	0.144	9.17239e-06	Proliferating Endothelia	SNX25
IPPK2	2.54564e-10	0.977544	0.126	0.053	9.31729e-06	Proliferating Endothelia	IPPK
HLTF4	2.59235e-10	0.88201	0.164	0.076	9.48826e-06	Proliferating Endothelia	HLTF
DTX3L6	2.67963e-10	0.850005	0.199	0.099	9.80771e-06	Proliferating Endothelia	DTX3L
EIF2B32	2.8174e-10	0.81221	0.214	0.111	1.0312e-05	Proliferating Endothelia	EIF2B3
NISCH6	2.82535e-10	1.17143	0.194	0.097	1.03411e-05	Proliferating Endothelia	NISCH
ZNF3466	2.88973e-10	0.56863	0.136	0.059	1.05767e-05	Proliferating Endothelia	ZNF346
KCNK69	3.04352e-10	1.03701	0.131	0.057	1.11396e-05	Proliferating Endothelia	KCNK6
MANF2	3.1765e-10	0.64766	0.343	0.202	1.16263e-05	Proliferating Endothelia	MANF
PITRM11	3.22294e-10	0.850419	0.126	0.054	1.17963e-05	Proliferating Endothelia	PITRM1
DEDD6	3.32073e-10	0.921323	0.141	0.062	1.21542e-05	Proliferating Endothelia	DEDD
ZYG11B5	3.37756e-10	0.695412	0.176	0.085	1.23622e-05	Proliferating Endothelia	ZYG11B
ATG4A	3.42128e-10	0.503363	0.101	0.038	1.25222e-05	Proliferating Endothelia	ATG4A
PTBP25	3.44748e-10	0.510332	0.375	0.225	1.26181e-05	Proliferating Endothelia	PTBP2
EIF1AY2	3.46648e-10	0.61879	0.166	0.077	1.26876e-05	Proliferating Endothelia	EIF1AY
STAG17	3.48337e-10	0.637412	0.632	0.49	1.27495e-05	Proliferating Endothelia	STAG1
ATG16L28	3.60297e-10	0.835849	0.264	0.149	1.31872e-05	Proliferating Endothelia	ATG16L2
SLC39A19	3.65896e-10	0.594157	0.189	0.092	1.33922e-05	Proliferating Endothelia	SLC39A1
MARCH212	3.91417e-10	0.729431	0.209	0.106	1.43262e-05	Proliferating Endothelia	2025-03-02
AL096870.87	3.92814e-10	0.918815	0.111	0.045	1.43774e-05	Proliferating Endothelia	AL096870.8
OAZ211	4.00732e-10	0.635822	0.239	0.128	1.46672e-05	Proliferating Endothelia	OAZ2
CAMK110	4.21104e-10	1.61965	0.126	0.054	1.54128e-05	Proliferating Endothelia	CAMK1
EIF2S23	4.2679e-10	0.651266	0.494	0.339	1.56209e-05	Proliferating Endothelia	EIF2S2
NDUFA115	4.35855e-10	0.613935	0.577	0.42	1.59527e-05	Proliferating Endothelia	NDUFA11
DCTN15	4.48285e-10	1.04187	0.164	0.078	1.64077e-05	Proliferating Endothelia	DCTN1
CDC14B7	4.52577e-10	1.04422	0.141	0.063	1.65648e-05	Proliferating Endothelia	CDC14B
ATP5MPL6	4.64367e-10	0.606119	0.63	0.48	1.69963e-05	Proliferating Endothelia	ATP5MPL
FPGS2	4.68594e-10	0.608962	0.217	0.111	1.7151e-05	Proliferating Endothelia	FPGS
BTBD62	4.87495e-10	0.877111	0.136	0.06	1.78428e-05	Proliferating Endothelia	BTBD6
DDX422	4.93313e-10	0.807565	0.247	0.133	1.80558e-05	Proliferating Endothelia	DDX42
AP1AR3	5.13388e-10	0.977979	0.134	0.058	1.87905e-05	Proliferating Endothelia	AP1AR
ATPAF25	5.24546e-10	1.44664	0.121	0.052	1.91989e-05	Proliferating Endothelia	ATPAF2
HSD17B129	5.34646e-10	0.81767	0.219	0.115	1.95686e-05	Proliferating Endothelia	HSD17B12
FBXO44	5.35864e-10	1.25194	0.123	0.053	1.96132e-05	Proliferating Endothelia	FBXO4
TMED76	5.56593e-10	0.811233	0.214	0.111	2.03719e-05	Proliferating Endothelia	TMED7
KEAP14	5.67832e-10	0.693136	0.164	0.077	2.07832e-05	Proliferating Endothelia	KEAP1
GAR13	5.74166e-10	0.786577	0.154	0.071	2.1015e-05	Proliferating Endothelia	GAR1
NUDT52	5.76141e-10	0.756509	0.287	0.165	2.10873e-05	Proliferating Endothelia	NUDT5
DHX156	5.80746e-10	0.50819	0.317	0.185	2.12559e-05	Proliferating Endothelia	DHX15
TCERG15	5.82108e-10	0.507134	0.285	0.161	2.13057e-05	Proliferating Endothelia	TCERG1
BCAP313	5.94015e-10	0.753415	0.416	0.277	2.17416e-05	Proliferating Endothelia	BCAP31
SART13	5.95424e-10	0.503351	0.199	0.099	2.17931e-05	Proliferating Endothelia	SART1
ALDOA7	6.01253e-10	0.515699	0.207	0.105	2.20064e-05	Proliferating Endothelia	ALDOA
ERGIC37	6.16955e-10	0.51436	0.325	0.189	2.25812e-05	Proliferating Endothelia	ERGIC3
MRPS212	6.25792e-10	0.711593	0.486	0.323	2.29046e-05	Proliferating Endothelia	MRPS21
PMS22	6.62747e-10	0.504754	0.134	0.058	2.42572e-05	Proliferating Endothelia	PMS2
NEK42	6.77885e-10	1.35858	0.121	0.052	2.48113e-05	Proliferating Endothelia	NEK4
TFPT8	6.90488e-10	0.832362	0.144	0.065	2.52725e-05	Proliferating Endothelia	TFPT
MRPL301	6.97124e-10	1.04449	0.101	0.039	2.55154e-05	Proliferating Endothelia	MRPL30
PPP2R3A5	7.33785e-10	0.62351	0.118	0.049	2.68573e-05	Proliferating Endothelia	PPP2R3A
KIAA20131	7.36312e-10	0.734457	0.174	0.084	2.69498e-05	Proliferating Endothelia	KIAA2013
SMPD41	7.57773e-10	0.848149	0.151	0.07	2.77353e-05	Proliferating Endothelia	SMPD4
PRDX23	7.6196e-10	0.634184	0.413	0.266	2.78885e-05	Proliferating Endothelia	PRDX2
LINC008945	7.74353e-10	0.763005	0.151	0.07	2.83421e-05	Proliferating Endothelia	LINC00894
PGP3	7.98377e-10	0.650156	0.214	0.111	2.92214e-05	Proliferating Endothelia	PGP
TRMT1122	8.14337e-10	0.564167	0.549	0.391	2.98056e-05	Proliferating Endothelia	TRMT112
FAXDC25	8.30224e-10	1.08727	0.103	0.041	3.0387e-05	Proliferating Endothelia	FAXDC2
MCMBP5	9.43492e-10	0.599757	0.247	0.132	3.45327e-05	Proliferating Endothelia	MCMBP
WIPI15	9.4908e-10	0.629331	0.199	0.102	3.47373e-05	Proliferating Endothelia	WIPI1
ECI21	9.6204e-10	0.731677	0.259	0.142	3.52116e-05	Proliferating Endothelia	ECI2
PIGN4	9.79187e-10	0.833334	0.184	0.092	3.58392e-05	Proliferating Endothelia	PIGN
GALK22	1.03339e-09	0.6232	0.237	0.126	3.7823e-05	Proliferating Endothelia	GALK2
LIN371	1.0501e-09	0.826698	0.116	0.048	3.84349e-05	Proliferating Endothelia	LIN37
TIMM22	1.05068e-09	0.905141	0.121	0.051	3.8456e-05	Proliferating Endothelia	TIMM22
PDK13	1.06157e-09	1.24711	0.136	0.061	3.88545e-05	Proliferating Endothelia	PDK1
HSPB115	1.07047e-09	0.523059	0.32	0.189	3.91801e-05	Proliferating Endothelia	HSPB11
ALG91	1.0724e-09	0.907788	0.113	0.047	3.92508e-05	Proliferating Endothelia	ALG9
AHCY7	1.12114e-09	0.621458	0.159	0.075	4.10347e-05	Proliferating Endothelia	AHCY
HNRNPA32	1.21856e-09	0.594161	0.615	0.496	4.46004e-05	Proliferating Endothelia	HNRNPA3
SMC64	1.28096e-09	0.578986	0.247	0.134	4.68845e-05	Proliferating Endothelia	SMC6
MFN22	1.28436e-09	0.834837	0.128	0.057	4.70089e-05	Proliferating Endothelia	MFN2
PLEKHO19	1.37158e-09	0.655356	0.277	0.156	5.02012e-05	Proliferating Endothelia	PLEKHO1
UBP17	1.40773e-09	0.562755	0.222	0.118	5.15245e-05	Proliferating Endothelia	UBP1
ZFYVE166	1.45965e-09	0.654617	0.282	0.161	5.34248e-05	Proliferating Endothelia	ZFYVE16
HNRNPD2	1.53973e-09	0.674649	0.526	0.386	5.63556e-05	Proliferating Endothelia	HNRNPD
GUK13	1.57682e-09	0.657594	0.62	0.53	5.77132e-05	Proliferating Endothelia	GUK1
FAM135A11	1.64879e-09	0.595279	0.166	0.08	6.03473e-05	Proliferating Endothelia	FAM135A
AMPD35	1.67157e-09	1.74981	0.108	0.045	6.11812e-05	Proliferating Endothelia	AMPD3
CDIPT5	1.69081e-09	0.563094	0.212	0.111	6.18854e-05	Proliferating Endothelia	CDIPT
RNH18	1.70706e-09	0.515668	0.395	0.247	6.248e-05	Proliferating Endothelia	RNH1
CFP7	1.73117e-09	0.54211	0.181	0.09	6.33627e-05	Proliferating Endothelia	CFP
DPY303	1.73253e-09	0.905711	0.312	0.188	6.34123e-05	Proliferating Endothelia	DPY30
TMEM654	1.90652e-09	0.655595	0.267	0.15	6.97805e-05	Proliferating Endothelia	TMEM65
QSOX112	1.92711e-09	0.691348	0.171	0.083	7.05343e-05	Proliferating Endothelia	QSOX1
DHX576	1.92779e-09	0.891771	0.126	0.055	7.0559e-05	Proliferating Endothelia	DHX57
WASHC54	1.96099e-09	0.756238	0.171	0.084	7.17743e-05	Proliferating Endothelia	WASHC5
PLD16	1.98067e-09	0.555672	0.191	0.098	7.24946e-05	Proliferating Endothelia	PLD1
GPATCH2L7	2.0724e-09	0.623911	0.272	0.155	7.58519e-05	Proliferating Endothelia	GPATCH2L
RPP213	2.08389e-09	0.603688	0.264	0.148	7.62724e-05	Proliferating Endothelia	RPP21
KIAA05568	2.08807e-09	0.947221	0.146	0.069	7.64255e-05	Proliferating Endothelia	KIAA0556
BAP11	2.26221e-09	1.33057	0.103	0.042	8.2799e-05	Proliferating Endothelia	BAP1
MITD13	2.36222e-09	0.942747	0.247	0.138	8.64597e-05	Proliferating Endothelia	MITD1
PLIN310	2.36283e-09	0.706453	0.174	0.087	8.64821e-05	Proliferating Endothelia	PLIN3
BORCS73	2.40496e-09	0.689688	0.272	0.155	8.8024e-05	Proliferating Endothelia	BORCS7
TRIM285	2.41461e-09	0.724014	0.232	0.127	8.83773e-05	Proliferating Endothelia	TRIM28
PAPSS110	2.42412e-09	0.787832	0.191	0.097	8.87252e-05	Proliferating Endothelia	PAPSS1
WDR182	2.43016e-09	0.640378	0.139	0.063	8.89462e-05	Proliferating Endothelia	WDR18
SMC1A2	2.43222e-09	0.590821	0.31	0.186	8.90215e-05	Proliferating Endothelia	SMC1A
TBC1D77	2.46957e-09	1.33762	0.126	0.056	9.03886e-05	Proliferating Endothelia	TBC1D7
ARHGAP14	2.56129e-09	0.825235	0.181	0.091	9.37458e-05	Proliferating Endothelia	ARHGAP1
FBXO251	2.58952e-09	0.727402	0.179	0.089	9.47789e-05	Proliferating Endothelia	FBXO25
ABCC44	2.71251e-09	0.675619	0.134	0.061	9.92804e-05	Proliferating Endothelia	ABCC4
HOOK36	2.79821e-09	0.666102	0.408	0.257	0.000102417	Proliferating Endothelia	HOOK3
ZNF7653	2.8231e-09	1.10885	0.103	0.042	0.000103328	Proliferating Endothelia	ZNF765
ADD17	2.85182e-09	0.507311	0.408	0.264	0.00010438	Proliferating Endothelia	ADD1
CLIP210	2.86659e-09	0.723242	0.121	0.052	0.00010492	Proliferating Endothelia	CLIP2
SNHG296	2.89669e-09	0.614905	0.668	0.564	0.000106022	Proliferating Endothelia	SNHG29
PGM26	3.02554e-09	0.741479	0.151	0.071	0.000110738	Proliferating Endothelia	PGM2
FIBP8	3.15738e-09	0.733353	0.244	0.136	0.000115563	Proliferating Endothelia	FIBP
TRAF77	3.25295e-09	0.875358	0.134	0.06	0.000119061	Proliferating Endothelia	TRAF7
SIRT63	3.26944e-09	0.501955	0.118	0.051	0.000119665	Proliferating Endothelia	SIRT6
POLE46	3.39455e-09	0.632025	0.312	0.187	0.000124244	Proliferating Endothelia	POLE4
DIP2B9	3.40213e-09	0.606018	0.368	0.227	0.000124521	Proliferating Endothelia	DIP2B
C22orf3410	3.40826e-09	0.785607	0.229	0.125	0.000124746	Proliferating Endothelia	C22orf34
INTS144	3.44541e-09	0.64047	0.116	0.049	0.000126106	Proliferating Endothelia	INTS14
TXNDC121	3.4606e-09	0.913743	0.285	0.165	0.000126661	Proliferating Endothelia	TXNDC12
STX25	3.5242e-09	0.691445	0.144	0.067	0.000128989	Proliferating Endothelia	STX2
HCFC13	3.69766e-09	0.721651	0.144	0.067	0.000135338	Proliferating Endothelia	HCFC1
PDIA44	3.71809e-09	0.879792	0.282	0.162	0.000136086	Proliferating Endothelia	PDIA4
CERT17	3.77516e-09	0.793632	0.401	0.253	0.000138175	Proliferating Endothelia	CERT1
ANKRD522	4.31062e-09	1.22193	0.106	0.044	0.000157773	Proliferating Endothelia	ANKRD52
SNAPIN7	4.33585e-09	0.887091	0.171	0.087	0.000158697	Proliferating Endothelia	SNAPIN
NEIL15	4.36532e-09	0.809328	0.106	0.044	0.000159775	Proliferating Endothelia	NEIL1
MED214	4.38791e-09	0.749173	0.199	0.103	0.000160602	Proliferating Endothelia	MED21
GSK3A1	4.57794e-09	0.756222	0.169	0.083	0.000167557	Proliferating Endothelia	GSK3A
TMEM2201	4.6956e-09	0.587767	0.126	0.056	0.000171864	Proliferating Endothelia	TMEM220
PHF5A3	4.71496e-09	0.505657	0.196	0.102	0.000172572	Proliferating Endothelia	PHF5A
BLOC1S15	4.73377e-09	0.577736	0.516	0.346	0.000173261	Proliferating Endothelia	BLOC1S1
SLC35A15	4.81747e-09	0.924223	0.176	0.09	0.000176324	Proliferating Endothelia	SLC35A1
CRYZL18	4.83345e-09	0.68389	0.209	0.111	0.000176909	Proliferating Endothelia	CRYZL1
ANP32B4	4.87153e-09	0.623021	0.516	0.372	0.000178303	Proliferating Endothelia	ANP32B
ARL19	4.92028e-09	0.934569	0.181	0.093	0.000180087	Proliferating Endothelia	ARL1
ADD36	4.98105e-09	0.845221	0.438	0.29	0.000182311	Proliferating Endothelia	ADD3
IARS21	4.98897e-09	0.611885	0.219	0.116	0.000182601	Proliferating Endothelia	IARS2
GLT8D12	5.3058e-09	1.09495	0.156	0.076	0.000194197	Proliferating Endothelia	GLT8D1
TNPO16	5.32012e-09	0.763101	0.32	0.194	0.000194722	Proliferating Endothelia	TNPO1
RNF13510	5.33424e-09	1.22992	0.134	0.061	0.000195238	Proliferating Endothelia	RNF135
TXN9	5.50843e-09	0.505722	0.509	0.381	0.000201614	Proliferating Endothelia	TXN
POLR3C5	5.59863e-09	0.517828	0.179	0.09	0.000204915	Proliferating Endothelia	POLR3C
SYNE18	5.74505e-09	0.751982	0.476	0.324	0.000210274	Proliferating Endothelia	SYNE1
UBE4B4	5.78933e-09	0.714051	0.295	0.173	0.000211895	Proliferating Endothelia	UBE4B
ATP1A16	5.94579e-09	0.510465	0.441	0.298	0.000217622	Proliferating Endothelia	ATP1A1
BCOR5	6.10503e-09	0.6632	0.166	0.082	0.00022345	Proliferating Endothelia	BCOR
NUDT145	6.15103e-09	0.69458	0.149	0.07	0.000225134	Proliferating Endothelia	NUDT14
DDB13	6.20854e-09	0.637831	0.247	0.136	0.000227239	Proliferating Endothelia	DDB1
OXCT17	6.58673e-09	0.818097	0.227	0.123	0.000241081	Proliferating Endothelia	OXCT1
TWSG13	6.5876e-09	1.05952	0.121	0.053	0.000241113	Proliferating Endothelia	TWSG1
TMEM2083	6.76813e-09	0.56223	0.262	0.15	0.00024772	Proliferating Endothelia	TMEM208
ATP6V0A112	6.79386e-09	1.0176	0.159	0.079	0.000248662	Proliferating Endothelia	ATP6V0A1
DIS3L	7.19096e-09	0.560439	0.131	0.059	0.000263196	Proliferating Endothelia	DIS3L
NFYC4	7.20136e-09	0.694863	0.267	0.153	0.000263577	Proliferating Endothelia	NFYC
PIGK2	7.26704e-09	1.48423	0.164	0.081	0.000265981	Proliferating Endothelia	PIGK
CARMIL110	7.6452e-09	1.21617	0.159	0.08	0.000279822	Proliferating Endothelia	CARMIL1
ST6GALNAC65	7.85324e-09	0.816169	0.169	0.085	0.000287436	Proliferating Endothelia	ST6GALNAC6
TMEM35B6	7.91405e-09	0.609081	0.292	0.171	0.000289662	Proliferating Endothelia	TMEM35B
RAB283	7.93951e-09	0.587506	0.234	0.128	0.000290594	Proliferating Endothelia	RAB28
PI4KB1	8.29666e-09	0.628468	0.217	0.117	0.000303666	Proliferating Endothelia	PI4KB
ARMC12	8.60726e-09	0.54632	0.171	0.086	0.000315034	Proliferating Endothelia	ARMC1
DENND6A-AS1	8.68507e-09	0.829527	0.121	0.054	0.000317882	Proliferating Endothelia	DENND6A-AS1
AMFR4	8.71138e-09	0.725886	0.194	0.102	0.000318845	Proliferating Endothelia	AMFR
MEPCE	8.76922e-09	1.07585	0.154	0.075	0.000320962	Proliferating Endothelia	MEPCE
ASF1A4	9.22598e-09	0.769983	0.189	0.099	0.00033768	Proliferating Endothelia	ASF1A
ATG38	9.27921e-09	0.691705	0.312	0.189	0.000339629	Proliferating Endothelia	ATG3
PPP1R14B8	9.36301e-09	0.644319	0.227	0.126	0.000342695	Proliferating Endothelia	PPP1R14B
CEP634	9.65141e-09	0.535713	0.204	0.108	0.000353251	Proliferating Endothelia	CEP63
C17orf673	1.00516e-08	1.12222	0.123	0.056	0.000367899	Proliferating Endothelia	C17orf67
TECPR17	1.00828e-08	1.21982	0.141	0.068	0.000369042	Proliferating Endothelia	TECPR1
HMGN15	1.01857e-08	0.538545	0.574	0.448	0.000372807	Proliferating Endothelia	HMGN1
LINC0096310	1.0816e-08	0.905205	0.169	0.086	0.000395878	Proliferating Endothelia	LINC00963
ARL4D1	1.09608e-08	0.653684	0.101	0.042	0.000401177	Proliferating Endothelia	ARL4D
TMEM1406	1.12113e-08	1.15238	0.174	0.089	0.000410344	Proliferating Endothelia	TMEM140
MTFMT4	1.1723e-08	0.992816	0.128	0.059	0.000429074	Proliferating Endothelia	MTFMT
ZNF4514	1.19513e-08	0.508802	0.3	0.178	0.000437429	Proliferating Endothelia	ZNF451
RAB348	1.22106e-08	1.00255	0.101	0.042	0.000446921	Proliferating Endothelia	RAB34
KRIT13	1.25189e-08	0.558382	0.287	0.167	0.000458202	Proliferating Endothelia	KRIT1
NDUFS44	1.27155e-08	0.604748	0.33	0.205	0.000465398	Proliferating Endothelia	NDUFS4
NDUFS63	1.3247e-08	0.639266	0.479	0.329	0.000484854	Proliferating Endothelia	NDUFS6
SRSF14	1.34613e-08	0.632137	0.3	0.18	0.000492698	Proliferating Endothelia	SRSF1
ADPRHL23	1.36952e-08	0.88865	0.146	0.07	0.000501258	Proliferating Endothelia	ADPRHL2
CLIC29	1.37555e-08	1.00134	0.118	0.053	0.000503466	Proliferating Endothelia	CLIC2
MSRB28	1.45185e-08	1.0182	0.184	0.095	0.000531392	Proliferating Endothelia	MSRB2
RAB30-DT2	1.48195e-08	0.548481	0.186	0.097	0.000542409	Proliferating Endothelia	RAB30-DT
FAM120B5	1.48717e-08	0.591535	0.302	0.177	0.00054432	Proliferating Endothelia	FAM120B
TFG5	1.48728e-08	0.516559	0.302	0.179	0.000544361	Proliferating Endothelia	TFG
NCOA38	1.63142e-08	0.911049	0.486	0.343	0.000597117	Proliferating Endothelia	NCOA3
AFMID7	1.67015e-08	0.657522	0.159	0.079	0.000611291	Proliferating Endothelia	AFMID
PFKP9	1.75198e-08	0.65239	0.176	0.091	0.00064124	Proliferating Endothelia	PFKP
ZDHHC2111	1.8173e-08	1.07209	0.186	0.098	0.00066515	Proliferating Endothelia	ZDHHC21
DANT25	1.84599e-08	0.627068	0.111	0.048	0.000675652	Proliferating Endothelia	DANT2
MPP16	1.84777e-08	0.597788	0.156	0.077	0.000676304	Proliferating Endothelia	MPP1
PGAM16	2.10824e-08	0.546996	0.393	0.259	0.000771639	Proliferating Endothelia	PGAM1
PNKP3	2.12562e-08	0.779304	0.229	0.127	0.000777998	Proliferating Endothelia	PNKP
IFT526	2.21477e-08	0.647542	0.136	0.064	0.000810628	Proliferating Endothelia	IFT52
UBR35	2.28799e-08	0.553663	0.368	0.234	0.000837427	Proliferating Endothelia	UBR3
TAB1	2.30791e-08	0.641495	0.106	0.046	0.00084472	Proliferating Endothelia	TAB1
UBAC16	2.36623e-08	1.12085	0.161	0.081	0.000866062	Proliferating Endothelia	UBAC1
ATP5PD7	2.44619e-08	0.521387	0.466	0.322	0.000895332	Proliferating Endothelia	ATP5PD
ZNF5654	2.58096e-08	0.752956	0.176	0.092	0.000944657	Proliferating Endothelia	ZNF565
TERF22	2.60751e-08	0.955113	0.159	0.08	0.000954375	Proliferating Endothelia	TERF2
EEFSEC2	2.60856e-08	0.693059	0.199	0.107	0.00095476	Proliferating Endothelia	EEFSEC
NDE15	2.67134e-08	0.525304	0.229	0.128	0.000977739	Proliferating Endothelia	NDE1
DDX415	2.68555e-08	1.16571	0.118	0.054	0.000982937	Proliferating Endothelia	DDX41
SHARPIN1	2.806e-08	0.610835	0.237	0.133	0.00102702	Proliferating Endothelia	SHARPIN
PDSS13	2.81814e-08	0.990072	0.103	0.045	0.00103147	Proliferating Endothelia	PDSS1
ZNF2364	2.82119e-08	1.10476	0.176	0.093	0.00103259	Proliferating Endothelia	ZNF236
RRNAD11	2.92558e-08	0.652994	0.111	0.049	0.00107079	Proliferating Endothelia	RRNAD1
COMMD24	2.92769e-08	0.707384	0.191	0.103	0.00107156	Proliferating Endothelia	COMMD2
NAPRT7	3.05261e-08	0.613776	0.194	0.104	0.00111729	Proliferating Endothelia	NAPRT
RRP11	3.262e-08	1.51052	0.106	0.047	0.00119393	Proliferating Endothelia	RRP1
MAP4K26	3.28004e-08	1.03136	0.128	0.06	0.00120053	Proliferating Endothelia	MAP4K2
TTC21B4	3.30648e-08	0.565437	0.191	0.102	0.0012102	Proliferating Endothelia	TTC21B
MTMR96	3.4204e-08	0.591537	0.166	0.085	0.0012519	Proliferating Endothelia	MTMR9
ZNF2644	3.47326e-08	1.20151	0.146	0.073	0.00127125	Proliferating Endothelia	ZNF264
COPS7B2	3.5192e-08	0.659151	0.121	0.055	0.00128806	Proliferating Endothelia	COPS7B
RNPS13	3.53178e-08	0.510466	0.37	0.244	0.00129267	Proliferating Endothelia	RNPS1
SLC1A56	3.54367e-08	0.627836	0.161	0.081	0.00129702	Proliferating Endothelia	SLC1A5
CD2AP9	3.56315e-08	0.562414	0.317	0.195	0.00130415	Proliferating Endothelia	CD2AP
SELENOH5	3.61908e-08	0.620188	0.506	0.371	0.00132462	Proliferating Endothelia	SELENOH
SMIM131	3.62577e-08	0.919178	0.101	0.043	0.00132707	Proliferating Endothelia	SMIM13
MCTS11	3.72155e-08	0.600246	0.277	0.166	0.00136212	Proliferating Endothelia	MCTS1
AC005562.15	3.74323e-08	0.755711	0.139	0.066	0.00137006	Proliferating Endothelia	AC005562.1
PPP1R82	3.79983e-08	0.665427	0.123	0.057	0.00139078	Proliferating Endothelia	PPP1R8
ANKRD36C5	3.81477e-08	0.692736	0.259	0.154	0.00139624	Proliferating Endothelia	ANKRD36C
CHERP3	3.93988e-08	0.540608	0.151	0.076	0.00144204	Proliferating Endothelia	CHERP
STYXL15	4.00375e-08	0.841411	0.141	0.07	0.00146541	Proliferating Endothelia	STYXL1
U2AF22	4.0349e-08	0.521485	0.209	0.114	0.00147682	Proliferating Endothelia	U2AF2
EMC11	4.23237e-08	0.513777	0.101	0.043	0.00154909	Proliferating Endothelia	EMC1
FOXRED14	4.44289e-08	0.816858	0.134	0.064	0.00162614	Proliferating Endothelia	FOXRED1
EIF5A4	4.46145e-08	0.511664	0.469	0.335	0.00163293	Proliferating Endothelia	EIF5A
NUDT1610	4.70812e-08	0.741399	0.202	0.109	0.00172322	Proliferating Endothelia	NUDT16
RAD213	4.75583e-08	0.561747	0.393	0.269	0.00174068	Proliferating Endothelia	RAD21
SLC38A94	4.76753e-08	1.18545	0.196	0.107	0.00174496	Proliferating Endothelia	SLC38A9
ACP27	4.99353e-08	1.31218	0.121	0.056	0.00182768	Proliferating Endothelia	ACP2
RDH111	5.05848e-08	0.94075	0.212	0.116	0.00185145	Proliferating Endothelia	RDH11
CEP1625	5.17526e-08	1.34531	0.116	0.054	0.0018942	Proliferating Endothelia	CEP162
SCYL15	5.34584e-08	0.715405	0.161	0.082	0.00195663	Proliferating Endothelia	SCYL1
CCDC71L5	5.53289e-08	0.526849	0.111	0.05	0.00202509	Proliferating Endothelia	CCDC71L
MSH64	5.65075e-08	0.601887	0.139	0.067	0.00206823	Proliferating Endothelia	MSH6
SYNE36	5.79233e-08	0.705794	0.106	0.047	0.00212005	Proliferating Endothelia	SYNE3
EEF1AKMT22	5.91948e-08	1.00121	0.189	0.102	0.00216659	Proliferating Endothelia	EEF1AKMT2
SSR38	6.08723e-08	0.55899	0.383	0.25	0.00222799	Proliferating Endothelia	SSR3
AIMP24	6.14271e-08	0.770687	0.141	0.069	0.00224829	Proliferating Endothelia	AIMP2
WDR52	6.23187e-08	0.669229	0.118	0.055	0.00228093	Proliferating Endothelia	WDR5
EHMT2	6.37826e-08	0.599165	0.134	0.065	0.00233451	Proliferating Endothelia	EHMT2
HIST1H1E4	6.4695e-08	1.67964	0.159	0.084	0.0023679	Proliferating Endothelia	HIST1H1E
SRSF32	6.84021e-08	0.52065	0.607	0.469	0.00250359	Proliferating Endothelia	SRSF3
KLHL95	7.05462e-08	1.10225	0.108	0.049	0.00258206	Proliferating Endothelia	KLHL9
FAAP203	7.13386e-08	0.733234	0.31	0.191	0.00261106	Proliferating Endothelia	FAAP20
TRIP115	7.24702e-08	0.789015	0.27	0.161	0.00265248	Proliferating Endothelia	TRIP11
CHD99	7.26836e-08	0.650642	0.491	0.345	0.00266029	Proliferating Endothelia	CHD9
APPL16	7.32501e-08	0.625858	0.3	0.181	0.00268103	Proliferating Endothelia	APPL1
SLC12A26	7.41002e-08	0.690775	0.232	0.133	0.00271214	Proliferating Endothelia	SLC12A2
MED43	7.44873e-08	0.637034	0.343	0.223	0.00272631	Proliferating Endothelia	MED4
CCT55	7.50502e-08	0.67384	0.3	0.19	0.00274691	Proliferating Endothelia	CCT5
CCDC90B1	7.67573e-08	0.695929	0.222	0.124	0.0028094	Proliferating Endothelia	CCDC90B
TMEM2092	7.70628e-08	0.604465	0.106	0.047	0.00282058	Proliferating Endothelia	TMEM209
PIBF14	7.99774e-08	0.528915	0.385	0.249	0.00292725	Proliferating Endothelia	PIBF1
CCDC94	8.08066e-08	0.767044	0.101	0.044	0.0029576	Proliferating Endothelia	CCDC9
PSENEN4	8.40405e-08	0.61609	0.254	0.15	0.00307597	Proliferating Endothelia	PSENEN
RTN412	8.70103e-08	0.516632	0.554	0.427	0.00318466	Proliferating Endothelia	RTN4
POLR2M1	9.05464e-08	0.672052	0.126	0.059	0.00331409	Proliferating Endothelia	POLR2M
CAMSAP14	9.43438e-08	0.788257	0.113	0.053	0.00345308	Proliferating Endothelia	CAMSAP1
DNAJC172	9.50213e-08	0.682132	0.166	0.087	0.00347787	Proliferating Endothelia	DNAJC17
CDS26	9.58434e-08	0.58278	0.232	0.134	0.00350796	Proliferating Endothelia	CDS2
FDX22	9.5999e-08	0.591706	0.106	0.047	0.00351366	Proliferating Endothelia	FDX2
MTX13	9.85757e-08	0.777304	0.149	0.075	0.00360797	Proliferating Endothelia	MTX1
VPS455	9.88176e-08	0.851753	0.194	0.107	0.00361682	Proliferating Endothelia	VPS45
TMOD35	1.00452e-07	0.638511	0.433	0.304	0.00367663	Proliferating Endothelia	TMOD3
PYCR24	1.01317e-07	0.61545	0.191	0.104	0.00370831	Proliferating Endothelia	PYCR2
SLC41A12	1.02183e-07	0.971849	0.111	0.05	0.00374002	Proliferating Endothelia	SLC41A1
MAZ2	1.02236e-07	0.661237	0.282	0.176	0.00374195	Proliferating Endothelia	MAZ
NBDY9	1.06696e-07	0.509927	0.37	0.234	0.00390517	Proliferating Endothelia	NBDY
KLHL225	1.09609e-07	0.620381	0.149	0.075	0.00401182	Proliferating Endothelia	KLHL22
SLC30A76	1.1431e-07	0.52866	0.28	0.169	0.00418387	Proliferating Endothelia	SLC30A7
ARHGAP188	1.18945e-07	0.903451	0.28	0.174	0.0043535	Proliferating Endothelia	ARHGAP18
TNPO33	1.20224e-07	0.54539	0.282	0.173	0.00440031	Proliferating Endothelia	TNPO3
MED12	1.22071e-07	0.770127	0.103	0.046	0.00446791	Proliferating Endothelia	MED12
TRAF64	1.33079e-07	1.02388	0.136	0.068	0.00487084	Proliferating Endothelia	TRAF6
MYL12B4	1.33518e-07	0.613956	0.693	0.616	0.00488688	Proliferating Endothelia	MYL12B
DRAM17	1.45708e-07	0.525412	0.146	0.075	0.00533306	Proliferating Endothelia	DRAM1
AF117829.18	1.46487e-07	0.767205	0.171	0.091	0.00536157	Proliferating Endothelia	AF117829.1
LINC004764	1.47335e-07	0.943455	0.141	0.07	0.00539261	Proliferating Endothelia	LINC00476
EMC25	1.51044e-07	0.656041	0.202	0.112	0.00552835	Proliferating Endothelia	EMC2
ENTPD3-AS11	1.5577e-07	0.738839	0.111	0.052	0.00570132	Proliferating Endothelia	ENTPD3-AS1
NDUFAF23	1.67059e-07	0.577429	0.262	0.158	0.00611452	Proliferating Endothelia	NDUFAF2
MRPL571	1.77241e-07	0.520511	0.413	0.284	0.00648719	Proliferating Endothelia	MRPL57
TTN-AS16	1.7941e-07	0.842216	0.144	0.072	0.00656657	Proliferating Endothelia	TTN-AS1
SAP30L	1.8282e-07	0.545516	0.126	0.061	0.0066914	Proliferating Endothelia	SAP30L
CNOT31	1.86288e-07	0.503751	0.116	0.054	0.00681832	Proliferating Endothelia	CNOT3
AFG1L7	1.92904e-07	0.784337	0.108	0.05	0.00706046	Proliferating Endothelia	AFG1L
DHRS42	2.13231e-07	0.666211	0.139	0.07	0.00780446	Proliferating Endothelia	DHRS4
SMAD77	2.25894e-07	0.583647	0.237	0.139	0.00826793	Proliferating Endothelia	SMAD7
TBCEL5	2.2715e-07	1.03559	0.116	0.055	0.0083139	Proliferating Endothelia	TBCEL
NME212	2.35266e-07	0.628778	0.584	0.49	0.00861097	Proliferating Endothelia	NME2
ARF1	2.42387e-07	0.547906	0.572	0.423	0.00887161	Proliferating Endothelia	ARF1
STK112	2.43671e-07	0.603708	0.144	0.073	0.00891862	Proliferating Endothelia	STK11
RNF117	2.44806e-07	0.685282	0.237	0.142	0.00896014	Proliferating Endothelia	RNF11
SMARCC22	2.48452e-07	0.58045	0.234	0.139	0.00909358	Proliferating Endothelia	SMARCC2
DPH68	2.55858e-07	0.929267	0.184	0.104	0.00936467	Proliferating Endothelia	DPH6
ILF32	2.76388e-07	0.508206	0.375	0.244	0.0101161	Proliferating Endothelia	ILF3
NCBP2AS22	2.852e-07	0.501539	0.174	0.094	0.0104386	Proliferating Endothelia	NCBP2AS2
MCFD27	2.88924e-07	0.553473	0.189	0.105	0.0105749	Proliferating Endothelia	MCFD2
SS18	3.01996e-07	0.795823	0.264	0.164	0.0110534	Proliferating Endothelia	SS18
MRPS18A4	3.09484e-07	0.593313	0.136	0.068	0.0113274	Proliferating Endothelia	MRPS18A
SMG79	3.10887e-07	0.559647	0.259	0.158	0.0113788	Proliferating Endothelia	SMG7
MRPS273	3.14287e-07	0.572055	0.196	0.11	0.0115032	Proliferating Endothelia	MRPS27
NPLOC44	3.21634e-07	0.692718	0.234	0.138	0.0117721	Proliferating Endothelia	NPLOC4
ZCRB13	3.30275e-07	0.525718	0.267	0.164	0.0120884	Proliferating Endothelia	ZCRB1
BMS11	3.37408e-07	0.532003	0.174	0.094	0.0123495	Proliferating Endothelia	BMS1
RHOA7	3.44743e-07	0.508209	0.64	0.558	0.0126179	Proliferating Endothelia	RHOA
PHB4	3.45328e-07	0.509825	0.315	0.2	0.0126394	Proliferating Endothelia	PHB
PRRC13	3.48996e-07	0.863196	0.136	0.069	0.0127736	Proliferating Endothelia	PRRC1
GTF2H32	3.5023e-07	0.728029	0.123	0.061	0.0128188	Proliferating Endothelia	GTF2H3
DHX403	3.57829e-07	0.73877	0.146	0.075	0.0130969	Proliferating Endothelia	DHX40
PINX15	3.63364e-07	0.617079	0.126	0.062	0.0132995	Proliferating Endothelia	PINX1
LRSAM15	3.83234e-07	1.10991	0.139	0.072	0.0140268	Proliferating Endothelia	LRSAM1
GFM14	3.95514e-07	0.561424	0.174	0.095	0.0144762	Proliferating Endothelia	GFM1
LRRC8B11	3.9644e-07	0.881924	0.134	0.067	0.0145101	Proliferating Endothelia	LRRC8B
GLRX22	3.97901e-07	0.786617	0.121	0.059	0.0145636	Proliferating Endothelia	GLRX2
ZSWIM85	3.97956e-07	0.610906	0.161	0.086	0.0145656	Proliferating Endothelia	ZSWIM8
GNPNAT12	4.26844e-07	0.74644	0.108	0.051	0.0156229	Proliferating Endothelia	GNPNAT1
MCRIP16	4.3044e-07	0.596266	0.264	0.162	0.0157545	Proliferating Endothelia	MCRIP1
SWI55	4.68995e-07	0.524519	0.154	0.081	0.0171657	Proliferating Endothelia	SWI5
MINDY34	5.02292e-07	0.645528	0.174	0.096	0.0183844	Proliferating Endothelia	MINDY3
DHX346	5.23617e-07	0.733917	0.156	0.084	0.0191649	Proliferating Endothelia	DHX34
STX185	5.27636e-07	0.832792	0.196	0.112	0.019312	Proliferating Endothelia	STX18
DDHD21	5.54924e-07	0.546904	0.144	0.075	0.0203108	Proliferating Endothelia	DDHD2
AC025159.15	5.72145e-07	1.0929	0.123	0.062	0.0209411	Proliferating Endothelia	AC025159.1
AARS3	5.77592e-07	0.519111	0.149	0.078	0.0211404	Proliferating Endothelia	AARS
NTMT1	5.82503e-07	0.847189	0.179	0.1	0.0213202	Proliferating Endothelia	NTMT1
MRPL49	6.1481e-07	0.711139	0.214	0.125	0.0225027	Proliferating Endothelia	MRPL4
SEC23IP3	6.24538e-07	0.545252	0.164	0.089	0.0228587	Proliferating Endothelia	SEC23IP
SLC25A59	6.25089e-07	0.624236	0.514	0.405	0.0228789	Proliferating Endothelia	SLC25A5
APPL25	6.27623e-07	0.510613	0.214	0.126	0.0229716	Proliferating Endothelia	APPL2
SLC7A15	6.42466e-07	0.533451	0.136	0.07	0.0235149	Proliferating Endothelia	SLC7A1
NGRN4	6.44316e-07	0.654145	0.234	0.14	0.0235826	Proliferating Endothelia	NGRN
PSMA24	6.71628e-07	0.589494	0.469	0.344	0.0245823	Proliferating Endothelia	PSMA2
LINC014735	7.16825e-07	0.859686	0.229	0.137	0.0262365	Proliferating Endothelia	LINC01473
LARS7	7.44493e-07	0.525231	0.262	0.161	0.0272492	Proliferating Endothelia	LARS
VCP2	7.47605e-07	0.647457	0.446	0.318	0.0273631	Proliferating Endothelia	VCP
ATP6AP18	7.59516e-07	0.565568	0.224	0.133	0.027799	Proliferating Endothelia	ATP6AP1
PLPP51	7.72258e-07	0.873317	0.146	0.077	0.0282654	Proliferating Endothelia	PLPP5
ANAPC154	7.86146e-07	1.31311	0.169	0.092	0.0287737	Proliferating Endothelia	ANAPC15
C1orf1221	8.60592e-07	0.686481	0.204	0.118	0.0314985	Proliferating Endothelia	C1orf122
STX37	8.73878e-07	1.0809	0.113	0.056	0.0319848	Proliferating Endothelia	STX3
ACBD64	8.7512e-07	0.539973	0.32	0.206	0.0320303	Proliferating Endothelia	ACBD6
PRIMPOL3	9.28161e-07	0.502513	0.123	0.062	0.0339716	Proliferating Endothelia	PRIMPOL
SLC35E35	9.43901e-07	0.84853	0.156	0.084	0.0345477	Proliferating Endothelia	SLC35E3
MAP3K74	9.5406e-07	0.596876	0.207	0.12	0.0349196	Proliferating Endothelia	MAP3K7
HSF16	9.63173e-07	0.691841	0.244	0.15	0.0352531	Proliferating Endothelia	HSF1
LYPLAL15	9.80371e-07	0.774098	0.186	0.106	0.0358826	Proliferating Endothelia	LYPLAL1
ZNF5245	9.88307e-07	0.881986	0.161	0.088	0.036173	Proliferating Endothelia	ZNF524
MRPS29	9.94102e-07	0.507256	0.128	0.065	0.0363851	Proliferating Endothelia	MRPS2
FLII6	1.00521e-06	0.936237	0.181	0.104	0.0367917	Proliferating Endothelia	FLII
GBA22	1.01053e-06	0.608419	0.111	0.054	0.0369865	Proliferating Endothelia	GBA2
TMEM126B2	1.03465e-06	0.673923	0.212	0.124	0.0378693	Proliferating Endothelia	TMEM126B
CHUK2	1.05505e-06	0.528533	0.121	0.061	0.0386161	Proliferating Endothelia	CHUK
EIF4H2	1.06857e-06	0.550083	0.348	0.236	0.0391108	Proliferating Endothelia	EIF4H
ELOA1	1.12094e-06	0.653592	0.159	0.087	0.0410274	Proliferating Endothelia	ELOA
CIZ1	1.13674e-06	0.662678	0.131	0.067	0.0416058	Proliferating Endothelia	CIZ1
RMND11	1.14001e-06	0.72714	0.121	0.06	0.0417255	Proliferating Endothelia	RMND1
SREK16	1.15196e-06	0.505557	0.28	0.175	0.0421628	Proliferating Endothelia	SREK1
LGALS3BP7	1.16101e-06	1.92159	0.121	0.063	0.042494	Proliferating Endothelia	LGALS3BP
ARAF	1.17611e-06	1.16929	0.171	0.098	0.0430467	Proliferating Endothelia	ARAF
ZNF2545	1.18493e-06	0.506407	0.191	0.11	0.0433696	Proliferating Endothelia	ZNF254
LRRC584	1.28017e-06	0.893968	0.156	0.087	0.0468555	Proliferating Endothelia	LRRC58
EED5	1.28474e-06	0.62626	0.169	0.093	0.0470228	Proliferating Endothelia	EED
DVL32	1.28986e-06	0.816522	0.103	0.05	0.0472103	Proliferating Endothelia	DVL3
ASB71	1.29452e-06	0.609142	0.101	0.048	0.0473809	Proliferating Endothelia	ASB7
NHLRC25	1.32044e-06	1.14446	0.161	0.089	0.0483295	Proliferating Endothelia	NHLRC2
PLAUR6	0	3.81272	0.918	0.117	0	Transitioning Mac	PLAUR
LYZ5	0	2.78816	0.941	0.147	0	Transitioning Mac	LYZ
SLC8A19	0	2.91301	0.909	0.128	0	Transitioning Mac	SLC8A1
IFI307	0	2.91711	0.946	0.167	0	Transitioning Mac	IFI30
PLXDC212	0	2.9518	0.944	0.17	0	Transitioning Mac	PLXDC2
CSF2RA7	0	4.14077	0.835	0.062	0	Transitioning Mac	CSF2RA
AIF17	0	2.52155	0.933	0.166	0	Transitioning Mac	AIF1
HLA-DQA17	0	3.50799	0.936	0.171	0	Transitioning Mac	HLA-DQA1
RBM4710	0	2.63903	0.932	0.181	0	Transitioning Mac	RBM47
CLEC7A7	0	3.35978	0.837	0.088	0	Transitioning Mac	CLEC7A
HLA-DQB17	0	3.40161	0.943	0.194	0	Transitioning Mac	HLA-DQB1
CPVL7	0	2.85127	0.843	0.104	0	Transitioning Mac	CPVL
HLA-DMA9	0	3.09907	0.913	0.182	0	Transitioning Mac	HLA-DMA
RAB317	0	3.05463	0.852	0.123	0	Transitioning Mac	RAB31
FGL27	0	3.03273	0.866	0.142	0	Transitioning Mac	FGL2
GPR1836	0	3.31886	0.88	0.162	0	Transitioning Mac	GPR183
CD868	0	3.61141	0.788	0.078	0	Transitioning Mac	CD86
LST17	0	2.04217	0.888	0.18	0	Transitioning Mac	LST1
MS4A6A10	0	2.41559	0.848	0.14	0	Transitioning Mac	MS4A6A
MCTP112	0	2.58073	0.829	0.123	0	Transitioning Mac	MCTP1
PHACTR114	0	3.49828	0.811	0.106	0	Transitioning Mac	PHACTR1
ITGAX8	0	3.71362	0.788	0.084	0	Transitioning Mac	ITGAX
FGD410	0	2.58863	0.873	0.169	0	Transitioning Mac	FGD4
CD837	0	2.81011	0.904	0.202	0	Transitioning Mac	CD83
FCGR2A7	0	3.85469	0.767	0.068	0	Transitioning Mac	FCGR2A
MS4A77	0	2.15661	0.802	0.108	0	Transitioning Mac	MS4A7
CD688	0	2.49973	0.808	0.116	0	Transitioning Mac	CD68
CTSB7	0	2.27737	0.927	0.246	0	Transitioning Mac	CTSB
PID15	0	2.30798	0.816	0.137	0	Transitioning Mac	PID1
DOCK49	0	2.43277	0.84	0.163	0	Transitioning Mac	DOCK4
FPR35	0	4.43885	0.721	0.045	0	Transitioning Mac	FPR3
HLA-DRA9	0	3.59829	0.997	0.322	0	Transitioning Mac	HLA-DRA
HLA-DMB9	0	3.09929	0.786	0.114	0	Transitioning Mac	HLA-DMB
GRN12	0	2.43265	0.858	0.186	0	Transitioning Mac	GRN
C5AR16	0	3.33106	0.756	0.085	0	Transitioning Mac	C5AR1
SGK110	0	3.2948	0.794	0.124	0	Transitioning Mac	SGK1
GK7	0	3.30446	0.78	0.111	0	Transitioning Mac	GK
EMILIN25	0	3.72068	0.734	0.068	0	Transitioning Mac	EMILIN2
SPI17	0	2.50862	0.772	0.108	0	Transitioning Mac	SPI1
FAM49A9	0	2.53551	0.834	0.177	0	Transitioning Mac	FAM49A
TYMP7	0	2.35458	0.862	0.206	0	Transitioning Mac	TYMP
RAB2012	0	2.88157	0.756	0.102	0	Transitioning Mac	RAB20
NPC211	0	2.5058	0.947	0.293	0	Transitioning Mac	NPC2
FCGRT11	0	1.83215	0.876	0.224	0	Transitioning Mac	FCGRT
C1orf1629	0	2.1624	0.843	0.193	0	Transitioning Mac	C1orf162
FCER1G10	0	1.47271	0.959	0.31	0	Transitioning Mac	FCER1G
LRMDA13	0	1.45971	0.884	0.236	0	Transitioning Mac	LRMDA
C1QA3	0	2.26049	0.79	0.144	0	Transitioning Mac	C1QA
MSR17	0	3.25271	0.715	0.069	0	Transitioning Mac	MSR1
EPB41L37	0	3.1233	0.719	0.075	0	Transitioning Mac	EPB41L3
KYNU7	0	2.84875	0.772	0.129	0	Transitioning Mac	KYNU
HLA-DRB18	0	3.36921	0.992	0.349	0	Transitioning Mac	HLA-DRB1
GAB29	0	2.35497	0.786	0.144	0	Transitioning Mac	GAB2
ADGRE27	0	3.40539	0.712	0.07	0	Transitioning Mac	ADGRE2
PTPRE11	0	2.2551	0.865	0.225	0	Transitioning Mac	PTPRE
RNF1309	0	2.25394	0.868	0.23	0	Transitioning Mac	RNF130
CST38	0	2.70565	0.981	0.343	0	Transitioning Mac	CST3
HLA-DRB59	0	3.46336	0.793	0.156	0	Transitioning Mac	HLA-DRB5
CXCL1610	0	3.14297	0.726	0.089	0	Transitioning Mac	CXCL16
FPR17	0	2.97787	0.709	0.073	0	Transitioning Mac	FPR1
TLR27	0	3.14819	0.715	0.081	0	Transitioning Mac	TLR2
IER310	0	3.50679	0.769	0.137	0	Transitioning Mac	IER3
ATF312	0	2.8336	0.775	0.144	0	Transitioning Mac	ATF3
PLSCR114	0	2.38348	0.802	0.174	0	Transitioning Mac	PLSCR1
CSF1R8	0	3.04362	0.696	0.068	0	Transitioning Mac	CSF1R
CTSH11	0	2.78599	0.761	0.137	0	Transitioning Mac	CTSH
HLA-DPA18	0	3.43309	0.983	0.361	0	Transitioning Mac	HLA-DPA1
RGS28	0	2.74554	0.856	0.236	0	Transitioning Mac	RGS2
RNASE67	0	3.00309	0.694	0.08	0	Transitioning Mac	RNASE6
MEF2C15	0	1.61225	0.796	0.183	0	Transitioning Mac	MEF2C
RNF144B9	0	2.63786	0.736	0.124	0	Transitioning Mac	RNF144B
MGAT110	0	2.48503	0.837	0.227	0	Transitioning Mac	MGAT1
CLEC10A5	0	4.34566	0.643	0.033	0	Transitioning Mac	CLEC10A
TGFBI8	0	3.08442	0.689	0.084	0	Transitioning Mac	TGFBI
FMN16	0	3.32906	0.685	0.082	0	Transitioning Mac	FMN1
RILPL27	0	2.28266	0.844	0.241	0	Transitioning Mac	RILPL2
MARCKS13	0	2.65683	0.721	0.12	0	Transitioning Mac	MARCKS
TBXAS18	0	1.86018	0.79	0.19	0	Transitioning Mac	TBXAS1
C9orf726	0	2.36726	0.781	0.181	0	Transitioning Mac	C9orf72
CD146	0	2.76507	0.727	0.128	0	Transitioning Mac	CD14
CALHM67	0	2.59351	0.708	0.109	0	Transitioning Mac	CALHM6
HLA-DPB18	0	3.40093	0.987	0.39	0	Transitioning Mac	HLA-DPB1
C1QC3	0	2.3973	0.685	0.097	0	Transitioning Mac	C1QC
PILRA7	0	2.62567	0.677	0.091	0	Transitioning Mac	PILRA
NR4A36	0	2.68967	0.783	0.199	0	Transitioning Mac	NR4A3
TYROBP9	0	1.72673	0.978	0.394	0	Transitioning Mac	TYROBP
CSTA6	0	2.55276	0.652	0.07	0	Transitioning Mac	CSTA
MIR181A1HG9	0	2.438	0.736	0.155	0	Transitioning Mac	MIR181A1HG
GAS78	0	2.66334	0.71	0.129	0	Transitioning Mac	GAS7
C1QB3	0	2.00898	0.72	0.14	0	Transitioning Mac	C1QB
TET27	0	2.50188	0.785	0.206	0	Transitioning Mac	TET2
TRPS17	0	2.12201	0.789	0.21	0	Transitioning Mac	TRPS1
KLF414	0	2.93074	0.668	0.089	0	Transitioning Mac	KLF4
MAFB7	0	2.80022	0.675	0.097	0	Transitioning Mac	MAFB
IL1B7	0	3.85863	0.635	0.057	0	Transitioning Mac	IL1B
CTSS7	0	1.81328	0.923	0.346	0	Transitioning Mac	CTSS
UBE2E29	0	2.01044	0.749	0.173	0	Transitioning Mac	UBE2E2
ANXA514	0	2.02602	0.83	0.257	0	Transitioning Mac	ANXA5
NAMPT8	0	2.27037	0.973	0.4	0	Transitioning Mac	NAMPT
CTSZ8	0	2.05424	0.776	0.203	0	Transitioning Mac	CTSZ
LYN10	0	1.38377	0.853	0.282	0	Transitioning Mac	LYN
ETS214	0	2.28735	0.733	0.164	0	Transitioning Mac	ETS2
LIMS17	0	2.07616	0.86	0.292	0	Transitioning Mac	LIMS1
SLC43A28	0	3.293	0.642	0.074	0	Transitioning Mac	SLC43A2
PSAP7	0	2.22978	0.965	0.398	0	Transitioning Mac	PSAP
IRAK311	0	2.19213	0.693	0.126	0	Transitioning Mac	IRAK3
RGS1010	0	1.88508	0.792	0.227	0	Transitioning Mac	RGS10
ASAH17	0	1.97153	0.788	0.224	0	Transitioning Mac	ASAH1
HBEGF10	0	4.00229	0.615	0.051	0	Transitioning Mac	HBEGF
GNA135	0	2.0858	0.829	0.266	0	Transitioning Mac	GNA13
TBC1D812	0	2.47003	0.703	0.141	0	Transitioning Mac	TBC1D8
IFNGR29	0	2.26356	0.709	0.15	0	Transitioning Mac	IFNGR2
MNDA5	0	2.03419	0.644	0.087	0	Transitioning Mac	MNDA
LGALS310	0	2.48669	0.726	0.169	0	Transitioning Mac	LGALS3
ATP13A38	0	2.31423	0.762	0.206	0	Transitioning Mac	ATP13A3
CEBPB8	0	2.015	0.837	0.282	0	Transitioning Mac	CEBPB
CD1635	0	2.3675	0.648	0.094	0	Transitioning Mac	CD163
HCK7	0	2.10452	0.647	0.093	0	Transitioning Mac	HCK
RNASET28	0	1.71931	0.838	0.285	0	Transitioning Mac	RNASET2
SRGAP213	0	2.22937	0.704	0.156	0	Transitioning Mac	SRGAP2
CCDC88A11	0	2.01225	0.682	0.135	0	Transitioning Mac	CCDC88A
SIPA1L17	0	2.23923	0.959	0.413	0	Transitioning Mac	SIPA1L1
CYBB9	0	2.05421	0.643	0.097	0	Transitioning Mac	CYBB
CIITA7	0	3.36344	0.607	0.064	0	Transitioning Mac	CIITA
LY868	0	2.48714	0.625	0.083	0	Transitioning Mac	LY86
IGSF67	0	2.46569	0.632	0.09	0	Transitioning Mac	IGSF6
H2AFY10	0	1.74443	0.804	0.263	0	Transitioning Mac	H2AFY
NR4A113	0	1.78851	0.756	0.215	0	Transitioning Mac	NR4A1
PFKFB34	0	1.91872	0.772	0.234	0	Transitioning Mac	PFKFB3
YBX314	0	2.0377	0.705	0.167	0	Transitioning Mac	YBX3
GNAQ13	0	1.3839	0.844	0.308	0	Transitioning Mac	GNAQ
ETV613	0	1.8637	0.868	0.333	0	Transitioning Mac	ETV6
ACSL16	0	1.77239	0.774	0.24	0	Transitioning Mac	ACSL1
MANBA7	0	2.10267	0.698	0.165	0	Transitioning Mac	MANBA
SH2B310	0	2.04789	0.697	0.167	0	Transitioning Mac	SH2B3
ARL8B7	0	2.25075	0.706	0.181	0	Transitioning Mac	ARL8B
LDLRAD48	0	1.6174	0.858	0.333	0	Transitioning Mac	LDLRAD4
BCAT17	0	4.07209	0.566	0.042	0	Transitioning Mac	BCAT1
MAT2A6	0	2.09522	0.719	0.197	0	Transitioning Mac	MAT2A
SOD26	0	2.22091	0.834	0.312	0	Transitioning Mac	SOD2
MAML315	0	1.44925	0.726	0.205	0	Transitioning Mac	MAML3
JARID28	0	2.17354	0.912	0.392	0	Transitioning Mac	JARID2
ATP6V1B27	0	2.51776	0.633	0.113	0	Transitioning Mac	ATP6V1B2
TNFSF13B8	0	2.20802	0.623	0.104	0	Transitioning Mac	TNFSF13B
MRC18	0	2.18041	0.608	0.091	0	Transitioning Mac	MRC1
IL188	0	2.33822	0.613	0.097	0	Transitioning Mac	IL18
CEBPD10	0	2.0764	0.832	0.318	0	Transitioning Mac	CEBPD
CEP17015	0	2.19806	0.641	0.129	0	Transitioning Mac	CEP170
GLUL8	0	1.74864	0.771	0.261	0	Transitioning Mac	GLUL
KCTD1210	0	2.41521	0.597	0.087	0	Transitioning Mac	KCTD12
THEMIS210	0	2.0338	0.635	0.126	0	Transitioning Mac	THEMIS2
MFSD18	0	2.29367	0.636	0.127	0	Transitioning Mac	MFSD1
LY9611	0	2.10083	0.617	0.108	0	Transitioning Mac	LY96
COTL17	0	1.32063	0.861	0.352	0	Transitioning Mac	COTL1
AP1S212	0	1.53785	0.712	0.203	0	Transitioning Mac	AP1S2
VSIG46	0	2.77519	0.565	0.056	0	Transitioning Mac	VSIG4
NLRP36	0	3.60512	0.56	0.054	0	Transitioning Mac	NLRP3
TIMP111	0	1.63228	0.785	0.279	0	Transitioning Mac	TIMP1
CSF3R7	0	2.26965	0.579	0.075	0	Transitioning Mac	CSF3R
C3AR17	0	2.75652	0.585	0.082	0	Transitioning Mac	C3AR1
IL1R24	0	3.28131	0.549	0.047	0	Transitioning Mac	IL1R2
FNIP210	0	2.28192	0.667	0.165	0	Transitioning Mac	FNIP2
CDKN1A14	0	2.15076	0.636	0.135	0	Transitioning Mac	CDKN1A
ABR11	0	1.88374	0.707	0.206	0	Transitioning Mac	ABR
PABPC48	0	1.95184	0.684	0.185	0	Transitioning Mac	PABPC4
FMNL210	0	2.25955	0.609	0.11	0	Transitioning Mac	FMNL2
RASGEF1B11	0	1.79626	0.766	0.267	0	Transitioning Mac	RASGEF1B
SRGAP113	0	2.7298	0.593	0.095	0	Transitioning Mac	SRGAP1
CD3027	0	1.58361	0.694	0.196	0	Transitioning Mac	CD302
BID7	0	2.2793	0.681	0.184	0	Transitioning Mac	BID
NFKBID6	0	1.53499	0.698	0.201	0	Transitioning Mac	NFKBID
STX118	0	1.92729	0.641	0.147	0	Transitioning Mac	STX11
SPAG99	0	1.8502	0.815	0.321	0	Transitioning Mac	SPAG9
ARRB210	0	1.61412	0.692	0.202	0	Transitioning Mac	ARRB2
NCF27	0	2.51442	0.555	0.066	0	Transitioning Mac	NCF2
OLR13	0	4.78217	0.51	0.021	0	Transitioning Mac	OLR1
TIMP216	0	1.93978	0.607	0.119	0	Transitioning Mac	TIMP2
PPT17	0	1.9802	0.625	0.138	0	Transitioning Mac	PPT1
BRI312	0	1.62227	0.751	0.266	0	Transitioning Mac	BRI3
S100A119	0	1.59422	0.949	0.464	0	Transitioning Mac	S100A11
QKI13	0	1.46462	0.869	0.385	0	Transitioning Mac	QKI
AC009093.27	0	2.47415	0.598	0.115	0	Transitioning Mac	AC009093.2
MB21D27	0	3.68534	0.532	0.05	0	Transitioning Mac	MB21D2
RASSF310	0	2.00436	0.699	0.217	0	Transitioning Mac	RASSF3
ATP6V0B7	0	1.47592	0.765	0.284	0	Transitioning Mac	ATP6V0B
SH3TC111	0	2.13071	0.586	0.105	0	Transitioning Mac	SH3TC1
HERPUD15	0	1.71024	0.852	0.371	0	Transitioning Mac	HERPUD1
ATP2B17	0	1.55792	0.826	0.346	0	Transitioning Mac	ATP2B1
XYLT19	0	1.88372	0.711	0.231	0	Transitioning Mac	XYLT1
FRMD4B11	0	1.24655	0.655	0.176	0	Transitioning Mac	FRMD4B
ALCAM6	0	2.57587	0.612	0.134	0	Transitioning Mac	ALCAM
ABCA13	0	1.61353	0.608	0.131	0	Transitioning Mac	ABCA1
CPM10	0	2.59513	0.576	0.099	0	Transitioning Mac	CPM
SNX913	0	1.57592	0.729	0.253	0	Transitioning Mac	SNX9
GRB29	0	1.39576	0.842	0.366	0	Transitioning Mac	GRB2
IL13RA110	0	2.39837	0.571	0.095	0	Transitioning Mac	IL13RA1
ZSWIM68	0	1.20544	0.897	0.423	0	Transitioning Mac	ZSWIM6
SH3BP512	0	1.5968	0.692	0.218	0	Transitioning Mac	SH3BP5
PYCARD7	0	1.36758	0.699	0.225	0	Transitioning Mac	PYCARD
CMTM68	0	1.37824	0.763	0.29	0	Transitioning Mac	CMTM6
ALOX58	0	2.57013	0.546	0.073	0	Transitioning Mac	ALOX5
PPARD5	0	2.567	0.581	0.108	0	Transitioning Mac	PPARD
MYO9B7	0	1.57951	0.782	0.31	0	Transitioning Mac	MYO9B
GSN12	0	1.19904	0.615	0.143	0	Transitioning Mac	GSN
RHOQ8	0	1.61677	0.687	0.216	0	Transitioning Mac	RHOQ
NUMB12	0	1.18963	0.755	0.285	0	Transitioning Mac	NUMB
TOM16	0	1.91234	0.612	0.143	0	Transitioning Mac	TOM1
FGD29	0	2.23802	0.553	0.085	0	Transitioning Mac	FGD2
LGALS25	0	2.4618	0.521	0.054	0	Transitioning Mac	LGALS2
OGFRL17	0	2.30253	0.588	0.121	0	Transitioning Mac	OGFRL1
LCP26	0	1.4753	0.779	0.313	0	Transitioning Mac	LCP2
BASP19	0	2.00063	0.574	0.108	0	Transitioning Mac	BASP1
RTN15	0	3.51912	0.502	0.037	0	Transitioning Mac	RTN1
TNFRSF1B10	0	1.15682	0.822	0.357	0	Transitioning Mac	TNFRSF1B
GNS8	0	1.96463	0.611	0.146	0	Transitioning Mac	GNS
ZEB28	0	0.924618	0.904	0.44	0	Transitioning Mac	ZEB2
CTNNB112	0	1.45017	0.802	0.338	0	Transitioning Mac	CTNNB1
HIF1A11	0	1.56977	0.787	0.323	0	Transitioning Mac	HIF1A
RIN214	0	1.90919	0.566	0.103	0	Transitioning Mac	RIN2
GRK39	0	1.99211	0.56	0.098	0	Transitioning Mac	GRK3
ATP1B37	0	1.77081	0.892	0.43	0	Transitioning Mac	ATP1B3
MAP2K17	0	1.56851	0.752	0.29	0	Transitioning Mac	MAP2K1
RIPK26	0	1.95027	0.612	0.15	0	Transitioning Mac	RIPK2
JAML7	0	1.55893	0.631	0.169	0	Transitioning Mac	JAML
MAN2B18	0	1.76396	0.607	0.145	0	Transitioning Mac	MAN2B1
RBPJ9	0	1.28151	0.738	0.277	0	Transitioning Mac	RBPJ
PLEK11	0	1.68282	0.716	0.256	0	Transitioning Mac	PLEK
SDCBP11	0	1.28252	0.839	0.379	0	Transitioning Mac	SDCBP
ZFHX315	0	1.52382	0.592	0.132	0	Transitioning Mac	ZFHX3
SERPINB93	0	1.64079	0.755	0.296	0	Transitioning Mac	SERPINB9
SDS2	0	3.14476	0.53	0.071	0	Transitioning Mac	SDS
VMP16	0	1.13937	0.846	0.387	0	Transitioning Mac	VMP1
GADD45B5	0	1.35337	0.841	0.383	0	Transitioning Mac	GADD45B
APLP28	0	1.09922	0.748	0.292	0	Transitioning Mac	APLP2
PLEKHO110	0	1.90714	0.61	0.154	0	Transitioning Mac	PLEKHO1
F13A14	0	4.05851	0.48	0.024	0	Transitioning Mac	F13A1
PAK19	0	1.80388	0.584	0.128	0	Transitioning Mac	PAK1
RAC114	0	1.28604	0.871	0.416	0	Transitioning Mac	RAC1
CD417	0	1.44291	0.593	0.138	0	Transitioning Mac	CD4
MCL14	0	1.24109	0.926	0.472	0	Transitioning Mac	MCL1
ADAMTSL4-AS16	0	1.30264	0.762	0.308	0	Transitioning Mac	ADAMTSL4-AS1
SOCS39	0	1.52761	0.634	0.18	0	Transitioning Mac	SOCS3
SNX2910	0	1.3352	0.685	0.234	0	Transitioning Mac	SNX29
MEF2A13	0	1.00273	0.753	0.303	0	Transitioning Mac	MEF2A
SYK11	0	1.21304	0.615	0.165	0	Transitioning Mac	SYK
UBE2R25	0	1.28833	0.739	0.29	0	Transitioning Mac	UBE2R2
MS4A4A8	0	2.42117	0.519	0.07	0	Transitioning Mac	MS4A4A
HEXB11	0	1.75199	0.6	0.151	0	Transitioning Mac	HEXB
KDM6B4	0	1.38001	0.663	0.215	0	Transitioning Mac	KDM6B
IFITM314	0	0.566027	0.789	0.342	0	Transitioning Mac	IFITM3
BACH19	0	1.41037	0.667	0.221	0	Transitioning Mac	BACH1
ATP6V1F7	0	1.24879	0.756	0.31	0	Transitioning Mac	ATP6V1F
DOCK58	0	1.28683	0.597	0.151	0	Transitioning Mac	DOCK5
DAPK113	0	1.58024	0.577	0.131	0	Transitioning Mac	DAPK1
MPEG18	0	1.84897	0.528	0.083	0	Transitioning Mac	MPEG1
2025-03-19	0	1.66506	0.545	0.101	0	Transitioning Mac	2025-03-01
TKT6	0	1.51856	0.677	0.234	0	Transitioning Mac	TKT
ATF66	0	1.87353	0.68	0.238	0	Transitioning Mac	ATF6
RNF1310	0	1.10852	0.7	0.258	0	Transitioning Mac	RNF13
BLVRB6	0	1.00841	0.673	0.232	0	Transitioning Mac	BLVRB
LGALS18	0	1.07484	0.795	0.354	0	Transitioning Mac	LGALS1
JDP210	0	2.38242	0.515	0.076	0	Transitioning Mac	JDP2
ALDH27	0	1.27589	0.61	0.171	0	Transitioning Mac	ALDH2
NR4A24	0	0.954369	0.855	0.417	0	Transitioning Mac	NR4A2
ADA28	0	1.57983	0.607	0.169	0	Transitioning Mac	ADA2
ATP6V0C5	0	1.19199	0.855	0.418	0	Transitioning Mac	ATP6V0C
SULF212	0	2.61604	0.52	0.083	0	Transitioning Mac	SULF2
FOSB4	0	1.21475	0.788	0.352	0	Transitioning Mac	FOSB
DSE11	0	2.07899	0.563	0.128	0	Transitioning Mac	DSE
VSIR7	0	1.55223	0.659	0.225	0	Transitioning Mac	VSIR
GNA1211	0	2.58243	0.532	0.1	0	Transitioning Mac	GNA12
MITF7	0	3.25346	0.484	0.052	0	Transitioning Mac	MITF
CREB511	0	2.51038	0.492	0.061	0	Transitioning Mac	CREB5
FOSL23	0	1.0658	0.712	0.281	0	Transitioning Mac	FOSL2
ENTPD110	0	1.59825	0.547	0.117	0	Transitioning Mac	ENTPD1
CHMP1B7	0	2.22628	0.608	0.178	0	Transitioning Mac	CHMP1B
RCOR16	0	1.43809	0.699	0.269	0	Transitioning Mac	RCOR1
SLC1A37	0	3.04532	0.485	0.056	0	Transitioning Mac	SLC1A3
RIN39	0	0.837842	0.721	0.292	0	Transitioning Mac	RIN3
SAMHD110	0	0.968716	0.751	0.322	0	Transitioning Mac	SAMHD1
CNPY39	0	1.2463	0.646	0.218	0	Transitioning Mac	CNPY3
CUX19	0	0.901439	0.773	0.345	0	Transitioning Mac	CUX1
STARD1312	0	1.89346	0.537	0.109	0	Transitioning Mac	STARD13
LGALS97	0	1.80352	0.543	0.116	0	Transitioning Mac	LGALS9
LAIR110	0	2.1757	0.514	0.087	0	Transitioning Mac	LAIR1
AGAP39	0	2.83402	0.497	0.07	0	Transitioning Mac	AGAP3
PTPN114	0	1.55099	0.741	0.314	0	Transitioning Mac	PTPN1
FABP510	0	2.72479	0.558	0.132	0	Transitioning Mac	FABP5
SNX88	0	2.72779	0.502	0.076	0	Transitioning Mac	SNX8
ZNF3315	0	1.26492	0.834	0.408	0	Transitioning Mac	ZNF331
ACER313	0	1.46314	0.576	0.15	0	Transitioning Mac	ACER3
GPAT33	0	4.25026	0.462	0.037	0	Transitioning Mac	GPAT3
BNIP3L9	0	1.57825	0.638	0.213	0	Transitioning Mac	BNIP3L
RGS113	0	1.10826	0.726	0.301	0	Transitioning Mac	RGS1
RNF1497	0	1.00694	0.888	0.463	0	Transitioning Mac	RNF149
RAPGEF111	0	1.29287	0.803	0.379	0	Transitioning Mac	RAPGEF1
RAB7A8	0	1.23707	0.859	0.435	0	Transitioning Mac	RAB7A
ZFAND57	0	1.47385	0.711	0.287	0	Transitioning Mac	ZFAND5
AP2S111	0	0.988336	0.727	0.304	0	Transitioning Mac	AP2S1
LAPTM58	0	1.18181	0.917	0.496	0	Transitioning Mac	LAPTM5
DPYSL216	0	1.55164	0.55	0.129	0	Transitioning Mac	DPYSL2
RNH19	0	1.15365	0.666	0.246	0	Transitioning Mac	RNH1
B3GNT56	0	3.72167	0.457	0.038	0	Transitioning Mac	B3GNT5
PARVB13	0	1.87334	0.543	0.124	0	Transitioning Mac	PARVB
SH3PXD2B11	0	3.14817	0.471	0.052	0	Transitioning Mac	SH3PXD2B
AHR10	0	1.5077	0.595	0.176	0	Transitioning Mac	AHR
SLC31A28	0	2.62591	0.489	0.07	0	Transitioning Mac	SLC31A2
TNFAIP28	0	2.40527	0.495	0.076	0	Transitioning Mac	TNFAIP2
ZMIZ115	0	1.99901	0.535	0.117	0	Transitioning Mac	ZMIZ1
FGR8	0	1.30557	0.581	0.163	0	Transitioning Mac	FGR
MAP4K312	0	1.78579	0.586	0.168	0	Transitioning Mac	MAP4K3
TMEM14C11	0	1.48958	0.578	0.16	0	Transitioning Mac	TMEM14C
TPP19	0	1.27241	0.585	0.167	0	Transitioning Mac	TPP1
TRIO13	0	0.804639	0.633	0.216	0	Transitioning Mac	TRIO
PRKAG25	0	0.963095	0.66	0.243	0	Transitioning Mac	PRKAG2
SLC11A14	0	2.27335	0.483	0.066	0	Transitioning Mac	SLC11A1
PKM9	0	0.974909	0.711	0.294	0	Transitioning Mac	PKM
SRGAP2B14	0	2.19636	0.516	0.1	0	Transitioning Mac	SRGAP2B
RHOB13	0	1.51699	0.648	0.232	0	Transitioning Mac	RHOB
SEC11A5	0	0.956643	0.784	0.368	0	Transitioning Mac	SEC11A
RHBDF29	0	1.6944	0.568	0.152	0	Transitioning Mac	RHBDF2
TTYH39	0	2.51704	0.486	0.071	0	Transitioning Mac	TTYH3
RASSF49	0	2.4528	0.485	0.071	0	Transitioning Mac	RASSF4
NFE2L24	0	1.01572	0.851	0.438	0	Transitioning Mac	NFE2L2
MOB3B9	0	3.0179	0.472	0.061	0	Transitioning Mac	MOB3B
NCOR29	0	1.58877	0.585	0.175	0	Transitioning Mac	NCOR2
SAMSN17	0	1.07209	0.824	0.414	0	Transitioning Mac	SAMSN1
LILRB28	0	2.23375	0.466	0.057	0	Transitioning Mac	LILRB2
GLA6	0	2.57659	0.509	0.1	0	Transitioning Mac	GLA
ATP6V0D18	0	1.32526	0.586	0.177	0	Transitioning Mac	ATP6V0D1
PACSIN210	0	1.3455	0.582	0.173	0	Transitioning Mac	PACSIN2
LITAF6	0	1.21077	0.905	0.497	0	Transitioning Mac	LITAF
ATG79	0	1.04022	0.691	0.283	0	Transitioning Mac	ATG7
TEX147	0	1.63957	0.601	0.193	0	Transitioning Mac	TEX14
ARPC58	0	0.830324	0.825	0.418	0	Transitioning Mac	ARPC5
SLC7A78	0	2.07459	0.483	0.076	0	Transitioning Mac	SLC7A7
SERPINB18	0	1.08909	0.668	0.262	0	Transitioning Mac	SERPINB1
ARHGAP189	0	1.55346	0.578	0.172	0	Transitioning Mac	ARHGAP18
HMOX16	0	1.76052	0.506	0.101	0	Transitioning Mac	HMOX1
SDCCAG813	0	1.1846	0.594	0.189	0	Transitioning Mac	SDCCAG8
PLIN27	0	1.60886	0.686	0.282	0	Transitioning Mac	PLIN2
TFEC8	0	2.61816	0.453	0.049	0	Transitioning Mac	TFEC
CFD6	0	1.3035	0.496	0.092	0	Transitioning Mac	CFD
ELMO112	0	0.881192	0.835	0.431	0	Transitioning Mac	ELMO1
ANXA211	0	0.942086	0.728	0.324	0	Transitioning Mac	ANXA2
ELL23	0	1.20738	0.778	0.375	0	Transitioning Mac	ELL2
LIPA4	0	1.00783	0.568	0.165	0	Transitioning Mac	LIPA
IFNGR17	0	0.870298	0.743	0.341	0	Transitioning Mac	IFNGR1
CD300A11	0	1.29116	0.545	0.144	0	Transitioning Mac	CD300A
PGLS6	0	1.15532	0.645	0.244	0	Transitioning Mac	PGLS
AP003086.110	0	2.56696	0.469	0.068	0	Transitioning Mac	AP003086.1
RABGEF14	0	1.06447	0.745	0.345	0	Transitioning Mac	RABGEF1
AXL5	0	2.72442	0.454	0.054	0	Transitioning Mac	AXL
VEGFA4	0	2.73689	0.469	0.069	0	Transitioning Mac	VEGFA
NAGK8	0	1.80939	0.525	0.126	0	Transitioning Mac	NAGK
ZFYVE167	0	1.72574	0.558	0.159	0	Transitioning Mac	ZFYVE16
CSTB8	0	1.16902	0.778	0.379	0	Transitioning Mac	CSTB
GSTP18	0	0.633972	0.856	0.457	0	Transitioning Mac	GSTP1
SSR39	0	0.988346	0.646	0.248	0	Transitioning Mac	SSR3
RHOG7	0	0.794486	0.676	0.278	0	Transitioning Mac	RHOG
SLC25A510	0	1.11197	0.801	0.403	0	Transitioning Mac	SLC25A5
C15orf482	0	4.65445	0.423	0.025	0	Transitioning Mac	C15orf48
DRAM28	0	1.43276	0.547	0.15	0	Transitioning Mac	DRAM2
CHKA8	0	1.37149	0.539	0.142	0	Transitioning Mac	CHKA
PEAK110	0	1.46269	0.604	0.207	0	Transitioning Mac	PEAK1
RTN413	0	0.825334	0.822	0.425	0	Transitioning Mac	RTN4
FCGR2B7	0	2.81438	0.444	0.048	0	Transitioning Mac	FCGR2B
LILRB36	0	2.72057	0.442	0.046	0	Transitioning Mac	LILRB3
DISC113	0	1.3124	0.578	0.182	0	Transitioning Mac	DISC1
ZYX9	0	1.63494	0.555	0.16	0	Transitioning Mac	ZYX
SHTN18	0	1.65989	0.484	0.089	0	Transitioning Mac	SHTN1
PRKCE9	0	0.839959	0.691	0.296	0	Transitioning Mac	PRKCE
NCOA47	0	1.33373	0.572	0.177	0	Transitioning Mac	NCOA4
NME213	0	1.05313	0.882	0.488	0	Transitioning Mac	NME2
BCL2A14	0	1.69609	0.555	0.162	0	Transitioning Mac	BCL2A1
SPINT28	0	2.03752	0.468	0.075	0	Transitioning Mac	SPINT2
ATP6AP25	0	1.03686	0.646	0.253	0	Transitioning Mac	ATP6AP2
ACSL33	0	1.82827	0.589	0.196	0	Transitioning Mac	ACSL3
GLIPR210	0	1.59656	0.561	0.169	0	Transitioning Mac	GLIPR2
METRNL5	0	1.42527	0.58	0.188	0	Transitioning Mac	METRNL
PARVG9	0	1.21675	0.566	0.174	0	Transitioning Mac	PARVG
LAPTM4A11	0	0.801437	0.662	0.271	0	Transitioning Mac	LAPTM4A
PTK2B8	0	1.34226	0.636	0.245	0	Transitioning Mac	PTK2B
NINJ15	0	1.67009	0.533	0.142	0	Transitioning Mac	NINJ1
TGIF11	0	1.40425	0.536	0.145	0	Transitioning Mac	TGIF1
SAT18	0	2.54613	0.998	0.607	0	Transitioning Mac	SAT1
KLHL69	0	2.58252	0.473	0.082	0	Transitioning Mac	KLHL6
PDE4B3	0	0.980316	0.766	0.376	0	Transitioning Mac	PDE4B
PELI111	0	1.33904	0.624	0.235	0	Transitioning Mac	PELI1
CLEC4E6	0	3.04642	0.434	0.045	0	Transitioning Mac	CLEC4E
GABARAP9	0	1.40686	0.935	0.546	0	Transitioning Mac	GABARAP
TSPO6	0	0.83002	0.734	0.346	0	Transitioning Mac	TSPO
GLIPR17	0	0.638975	0.673	0.286	0	Transitioning Mac	GLIPR1
MXD16	0	1.71291	0.54	0.153	0	Transitioning Mac	MXD1
FOS7	0	1.32657	0.935	0.548	0	Transitioning Mac	FOS
LPCAT210	0	2.48862	0.448	0.061	0	Transitioning Mac	LPCAT2
SBF212	0	0.596677	0.705	0.318	0	Transitioning Mac	SBF2
GRASP13	0	2.4949	0.471	0.084	0	Transitioning Mac	GRASP
EVI2B6	0	0.731476	0.695	0.308	0	Transitioning Mac	EVI2B
FKBP1A12	0	0.570954	0.695	0.308	0	Transitioning Mac	FKBP1A
LAP313	0	1.42376	0.561	0.175	0	Transitioning Mac	LAP3
HCLS17	0	1.18761	0.755	0.369	0	Transitioning Mac	HCLS1
HLA-DQA28	0	3.21007	0.465	0.079	0	Transitioning Mac	HLA-DQA2
RAB106	0	0.773761	0.743	0.358	0	Transitioning Mac	RAB10
NABP16	0	0.945482	0.612	0.227	0	Transitioning Mac	NABP1
IL6R5	0	1.61051	0.476	0.092	0	Transitioning Mac	IL6R
ARHGAP267	0	0.862277	0.899	0.515	0	Transitioning Mac	ARHGAP26
CD748	0	2.87021	0.998	0.614	0	Transitioning Mac	CD74
CPQ9	0	0.878796	0.627	0.243	0	Transitioning Mac	CPQ
FCN14	0	1.85265	0.45	0.066	0	Transitioning Mac	FCN1
CLEC4A7	0	2.92529	0.426	0.042	0	Transitioning Mac	CLEC4A
ZNF71010	0	1.86793	0.496	0.112	0	Transitioning Mac	ZNF710
ACOT910	0	2.05355	0.495	0.111	0	Transitioning Mac	ACOT9
B4GALT14	0	0.946182	0.813	0.429	0	Transitioning Mac	B4GALT1
FAM102B5	0	1.67809	0.519	0.136	0	Transitioning Mac	FAM102B
CD728	0	2.09711	0.463	0.08	0	Transitioning Mac	CD72
MALT13	0	1.48521	0.664	0.282	0	Transitioning Mac	MALT1
DENND1A9	0	0.77993	0.642	0.26	0	Transitioning Mac	DENND1A
DMXL27	0	1.93488	0.465	0.083	0	Transitioning Mac	DMXL2
SIRPA8	0	2.71552	0.435	0.053	0	Transitioning Mac	SIRPA
SH3BGRL10	0	0.797294	0.784	0.402	0	Transitioning Mac	SH3BGRL
PAPSS210	0	2.07661	0.483	0.102	0	Transitioning Mac	PAPSS2
MOB3A9	0	1.15772	0.576	0.195	0	Transitioning Mac	MOB3A
CREG15	0	1.39002	0.501	0.121	0	Transitioning Mac	CREG1
AC020656.15	0	2.17193	0.434	0.054	0	Transitioning Mac	AC020656.1
AREG5	0	2.4193	0.585	0.207	0	Transitioning Mac	AREG
HAVCR28	0	1.31476	0.515	0.137	0	Transitioning Mac	HAVCR2
TUBA1B9	0	1.14435	0.754	0.376	0	Transitioning Mac	TUBA1B
GPX46	0	0.908331	0.857	0.479	0	Transitioning Mac	GPX4
CLN89	0	1.85979	0.478	0.101	0	Transitioning Mac	CLN8
WARS13	0	1.98987	0.494	0.117	0	Transitioning Mac	WARS
TREM15	0	3.15241	0.407	0.031	0	Transitioning Mac	TREM1
LGMN7	0	1.50379	0.479	0.103	0	Transitioning Mac	LGMN
HSPA1A8	0	1.03364	0.695	0.319	0	Transitioning Mac	HSPA1A
GNG511	0	0.837953	0.786	0.411	0	Transitioning Mac	GNG5
VAMP87	0	0.871782	0.822	0.447	0	Transitioning Mac	VAMP8
SERINC55	0	1.37655	0.606	0.232	0	Transitioning Mac	SERINC5
CXCL87	0	4.02906	0.431	0.058	0	Transitioning Mac	CXCL8
SKAP213	0	0.68549	0.628	0.255	0	Transitioning Mac	SKAP2
CAPG6	0	1.88151	0.464	0.092	0	Transitioning Mac	CAPG
ATG39	0	1.08018	0.559	0.188	0	Transitioning Mac	ATG3
GSTO110	0	0.765619	0.666	0.295	0	Transitioning Mac	GSTO1
HDAC97	0	0.922141	0.618	0.247	0	Transitioning Mac	HDAC9
INSIG11	0	1.48894	0.604	0.233	0	Transitioning Mac	INSIG1
CD6310	0	0.825389	0.873	0.502	0	Transitioning Mac	CD63
NAIP7	0	2.04692	0.448	0.078	0	Transitioning Mac	NAIP
CCSER19	0	1.49608	0.457	0.088	0	Transitioning Mac	CCSER1
CYFIP114	0	1.70328	0.47	0.102	0	Transitioning Mac	CYFIP1
HSBP113	0	0.962321	0.575	0.207	0	Transitioning Mac	HSBP1
SLC15A38	0	2.8914	0.413	0.046	0	Transitioning Mac	SLC15A3
RAB328	0	1.78536	0.453	0.087	0	Transitioning Mac	RAB32
DENND5A15	0	1.4293	0.515	0.149	0	Transitioning Mac	DENND5A
NAP1L15	0	0.809098	0.866	0.5	0	Transitioning Mac	NAP1L1
CERS611	0	1.23838	0.542	0.177	0	Transitioning Mac	CERS6
EIF3L6	0	0.768669	0.683	0.318	0	Transitioning Mac	EIF3L
SYNGR212	0	1.32247	0.524	0.159	0	Transitioning Mac	SYNGR2
NFKB13	0	1.57327	0.764	0.4	0	Transitioning Mac	NFKB1
GRINA7	0	1.84917	0.495	0.131	0	Transitioning Mac	GRINA
TRAPPC56	0	0.741002	0.657	0.294	0	Transitioning Mac	TRAPPC5
IL10RA10	0	0.798591	0.587	0.224	0	Transitioning Mac	IL10RA
ADAM1712	0	1.39829	0.546	0.184	0	Transitioning Mac	ADAM17
CSGALNACT25	0	0.983825	0.571	0.21	0	Transitioning Mac	CSGALNACT2
ZFP366	0	1.02181	0.954	0.593	0	Transitioning Mac	ZFP36
PTEN9	0	0.889536	0.681	0.321	0	Transitioning Mac	PTEN
GNAI28	0	0.824042	0.777	0.418	0	Transitioning Mac	GNAI2
DPYD5	0	0.878408	0.911	0.552	0	Transitioning Mac	DPYD
SESTD114	0	1.85672	0.46	0.103	0	Transitioning Mac	SESTD1
LACTB7	0	1.5389	0.464	0.107	0	Transitioning Mac	LACTB
PDE4A4	0	1.01924	0.557	0.2	0	Transitioning Mac	PDE4A
TNFRSF10B10	0	1.40273	0.511	0.154	0	Transitioning Mac	TNFRSF10B
SNX107	0	0.970521	0.529	0.173	0	Transitioning Mac	SNX10
SLC25A3710	0	1.34443	0.489	0.133	0	Transitioning Mac	SLC25A37
ZNF2675	0	1.457	0.491	0.135	0	Transitioning Mac	ZNF267
MPHOSPH67	0	1.73474	0.464	0.109	0	Transitioning Mac	MPHOSPH6
NOTCH29	0	1.14397	0.513	0.158	0	Transitioning Mac	NOTCH2
CLEC12A8	0	1.78807	0.43	0.075	0	Transitioning Mac	CLEC12A
ATP6AP19	0	1.45863	0.486	0.131	0	Transitioning Mac	ATP6AP1
CRTAP12	0	1.70885	0.468	0.114	0	Transitioning Mac	CRTAP
PHC212	0	1.72753	0.493	0.139	0	Transitioning Mac	PHC2
TET39	0	1.13436	0.506	0.152	0	Transitioning Mac	TET3
STX710	0	1.01239	0.513	0.159	0	Transitioning Mac	STX7
MS4A4E6	0	2.86256	0.394	0.041	0	Transitioning Mac	MS4A4E
GNA158	0	2.49524	0.406	0.053	0	Transitioning Mac	GNA15
EIF2AK34	0	1.54891	0.52	0.167	0	Transitioning Mac	EIF2AK3
AC022217.37	0	0.555285	0.606	0.253	0	Transitioning Mac	AC022217.3
ATP8B46	0	1.16176	0.484	0.131	0	Transitioning Mac	ATP8B4
ANKS1A9	0	0.787865	0.544	0.192	0	Transitioning Mac	ANKS1A
PITPNA12	0	1.17042	0.529	0.177	0	Transitioning Mac	PITPNA
PEA1514	0	1.99735	0.431	0.079	0	Transitioning Mac	PEA15
SERP17	0	0.807099	0.856	0.504	0	Transitioning Mac	SERP1
ETF14	0	0.80918	0.566	0.214	0	Transitioning Mac	ETF1
LILRB48	0	2.66832	0.397	0.046	0	Transitioning Mac	LILRB4
NFIL35	0	1.34436	0.487	0.136	0	Transitioning Mac	NFIL3
ERCC14	0	0.906255	0.543	0.193	0	Transitioning Mac	ERCC1
RGL19	0	1.58428	0.431	0.081	0	Transitioning Mac	RGL1
LRP16	0	1.34115	0.451	0.101	0	Transitioning Mac	LRP1
HNMT7	0	1.17135	0.456	0.107	0	Transitioning Mac	HNMT
DUSP17	0	1.10095	0.963	0.614	0	Transitioning Mac	DUSP1
DHX347	0	1.93091	0.431	0.082	0	Transitioning Mac	DHX34
ODF3B9	0	2.2057	0.417	0.068	0	Transitioning Mac	ODF3B
FCGR1A5	0	3.37007	0.377	0.029	0	Transitioning Mac	FCGR1A
ARHGAP2410	0	1.23814	0.449	0.102	0	Transitioning Mac	ARHGAP24
USP328	0	0.794145	0.55	0.203	0	Transitioning Mac	USP32
TFRC5	0	2.52982	0.492	0.145	0	Transitioning Mac	TFRC
FLOT112	0	0.957503	0.538	0.192	0	Transitioning Mac	FLOT1
HMGA17	0	1.52911	0.459	0.114	0	Transitioning Mac	HMGA1
SSBP217	0	1.7899	0.514	0.169	0	Transitioning Mac	SSBP2
ARPC1B7	0	0.761248	0.876	0.531	0	Transitioning Mac	ARPC1B
IER57	0	1.11966	0.555	0.211	0	Transitioning Mac	IER5
VPS357	0	1.01632	0.515	0.171	0	Transitioning Mac	VPS35
MPP17	0	2.06609	0.419	0.075	0	Transitioning Mac	MPP1
RGS188	0	2.12525	0.402	0.059	0	Transitioning Mac	RGS18
ADAM915	0	2.15753	0.416	0.074	0	Transitioning Mac	ADAM9
CHST1512	0	1.88987	0.419	0.077	0	Transitioning Mac	CHST15
CD911	0	1.41048	0.429	0.089	0	Transitioning Mac	CD9
CTTNBP2NL12	0	1.8763	0.413	0.074	0	Transitioning Mac	CTTNBP2NL
LAT28	0	0.580173	0.49	0.151	0	Transitioning Mac	LAT2
SSR17	0	0.810628	0.55	0.212	0	Transitioning Mac	SSR1
ADAM285	0	1.74031	0.407	0.069	0	Transitioning Mac	ADAM28
IRS26	0	1.2164	0.476	0.138	0	Transitioning Mac	IRS2
VIM11	0	1.05741	0.921	0.584	0	Transitioning Mac	VIM
EIF4A15	0	1.08016	0.933	0.596	0	Transitioning Mac	EIF4A1
VCAN4	0	0.98151	0.399	0.062	0	Transitioning Mac	VCAN
PSTPIP27	0	1.31279	0.493	0.156	0	Transitioning Mac	PSTPIP2
ALKBH72	0	0.664915	0.564	0.227	0	Transitioning Mac	ALKBH7
SPTLC211	0	1.09873	0.547	0.211	0	Transitioning Mac	SPTLC2
TBC1D916	0	1.8584	0.417	0.081	0	Transitioning Mac	TBC1D9
TALDO17	0	0.715216	0.583	0.247	0	Transitioning Mac	TALDO1
STX44	0	1.73969	0.474	0.138	0	Transitioning Mac	STX4
NUP2146	0	0.80076	0.519	0.184	0	Transitioning Mac	NUP214
AVPI18	0	2.42272	0.395	0.06	0	Transitioning Mac	AVPI1
TNFSF138	0	2.59459	0.383	0.048	0	Transitioning Mac	TNFSF13
ADAP28	0	1.9461	0.398	0.063	0	Transitioning Mac	ADAP2
HLA-DOA7	0	3.20482	0.368	0.033	0	Transitioning Mac	HLA-DOA
PDE8A9	0	1.11382	0.551	0.217	0	Transitioning Mac	PDE8A
BMP2K12	0	1.33345	0.447	0.113	0	Transitioning Mac	BMP2K
HOOK23	0	1.05565	0.513	0.179	0	Transitioning Mac	HOOK2
CD9313	0	1.74912	0.407	0.073	0	Transitioning Mac	CD93
CASP15	0	0.818696	0.516	0.183	0	Transitioning Mac	CASP1
EIF4A36	0	1.34207	0.566	0.233	0	Transitioning Mac	EIF4A3
ABL28	0	1.66436	0.454	0.122	0	Transitioning Mac	ABL2
EPB41L211	0	0.990935	0.463	0.131	0	Transitioning Mac	EPB41L2
PPIF3	0	2.28692	0.417	0.085	0	Transitioning Mac	PPIF
FILIP1L8	0	1.76594	0.456	0.125	0	Transitioning Mac	FILIP1L
NANS9	0	1.14819	0.467	0.136	0	Transitioning Mac	NANS
EVI513	0	0.788598	0.482	0.151	0	Transitioning Mac	EVI5
IGFLR15	0	0.933757	0.489	0.158	0	Transitioning Mac	IGFLR1
GCA9	0	1.32892	0.441	0.111	0	Transitioning Mac	GCA
CREBL26	0	1.58929	0.432	0.102	0	Transitioning Mac	CREBL2
ZNF385A7	0	2.76911	0.37	0.04	0	Transitioning Mac	ZNF385A
HGSNAT4	0	1.20451	0.501	0.171	0	Transitioning Mac	HGSNAT
LAMTOR26	0	0.628305	0.547	0.218	0	Transitioning Mac	LAMTOR2
NDUFB56	0	0.783038	0.532	0.204	0	Transitioning Mac	NDUFB5
KCNQ112	0	2.51351	0.392	0.064	0	Transitioning Mac	KCNQ1
CDK2AP114	0	2.09535	0.405	0.077	0	Transitioning Mac	CDK2AP1
PLEKHB24	0	0.923641	0.518	0.191	0	Transitioning Mac	PLEKHB2
HEXA6	0	1.00844	0.502	0.175	0	Transitioning Mac	HEXA
CD337	0	2.67135	0.367	0.04	0	Transitioning Mac	CD33
MTHFD27	0	1.15443	0.459	0.133	0	Transitioning Mac	MTHFD2
RALA10	0	1.26272	0.498	0.172	0	Transitioning Mac	RALA
ARHGAP2112	0	1.59924	0.435	0.109	0	Transitioning Mac	ARHGAP21
CORO1C15	0	1.58377	0.428	0.102	0	Transitioning Mac	CORO1C
EIF2AK410	0	1.45611	0.439	0.113	0	Transitioning Mac	EIF2AK4
SIGLEC97	0	2.60905	0.368	0.042	0	Transitioning Mac	SIGLEC9
THBD9	0	2.68842	0.37	0.045	0	Transitioning Mac	THBD
PRCP9	0	0.85951	0.489	0.164	0	Transitioning Mac	PRCP
ATP1B15	0	1.70371	0.448	0.124	0	Transitioning Mac	ATP1B1
VDR4	0	3.95683	0.349	0.025	0	Transitioning Mac	VDR
AKR1B19	0	1.34323	0.459	0.136	0	Transitioning Mac	AKR1B1
SMS8	0	0.960445	0.515	0.192	0	Transitioning Mac	SMS
OXSR15	0	1.04361	0.537	0.215	0	Transitioning Mac	OXSR1
CTSL6	0	1.2864	0.441	0.119	0	Transitioning Mac	CTSL
SRA15	0	1.32043	0.489	0.167	0	Transitioning Mac	SRA1
CACUL16	0	0.933515	0.493	0.171	0	Transitioning Mac	CACUL1
CORO1B7	0	0.826456	0.483	0.161	0	Transitioning Mac	CORO1B
NECTIN212	0	1.55444	0.412	0.09	0	Transitioning Mac	NECTIN2
PTAFR7	0	2.5172	0.364	0.043	0	Transitioning Mac	PTAFR
KCTD203	0	1.13182	0.496	0.175	0	Transitioning Mac	KCTD20
TNS311	0	1.17258	0.435	0.114	0	Transitioning Mac	TNS3
HPCAL15	0	1.00094	0.534	0.214	0	Transitioning Mac	HPCAL1
GNB416	0	1.67235	0.398	0.078	0	Transitioning Mac	GNB4
TLR17	0	2.23517	0.382	0.062	0	Transitioning Mac	TLR1
ARAP18	0	1.35414	0.433	0.113	0	Transitioning Mac	ARAP1
CTNND110	0	0.590021	0.479	0.159	0	Transitioning Mac	CTNND1
ICAM111	0	1.80333	0.481	0.161	0	Transitioning Mac	ICAM1
CD585	0	1.04452	0.539	0.22	0	Transitioning Mac	CD58
CTNNA113	0	0.742215	0.506	0.187	0	Transitioning Mac	CTNNA1
SERPINB613	0	0.557571	0.505	0.186	0	Transitioning Mac	SERPINB6
ARHGAP3112	0	1.32096	0.451	0.133	0	Transitioning Mac	ARHGAP31
EPSTI18	0	0.765376	0.508	0.19	0	Transitioning Mac	EPSTI1
SLC16A37	0	1.17554	0.454	0.136	0	Transitioning Mac	SLC16A3
AKR1A15	0	0.792974	0.509	0.192	0	Transitioning Mac	AKR1A1
PLXNC15	0	1.19421	0.454	0.137	0	Transitioning Mac	PLXNC1
SCIMP8	0	1.70135	0.385	0.068	0	Transitioning Mac	SCIMP
PLD34	0	0.776361	0.482	0.165	0	Transitioning Mac	PLD3
PRNP2	0	0.979727	0.487	0.17	0	Transitioning Mac	PRNP
CHMP4B10	0	1.00388	0.487	0.17	0	Transitioning Mac	CHMP4B
SLC25A66	0	0.971646	0.891	0.575	0	Transitioning Mac	SLC25A6
THBS17	0	3.23518	0.378	0.062	0	Transitioning Mac	THBS1
BANP7	0	1.13532	0.485	0.169	0	Transitioning Mac	BANP
ATP11A13	0	0.988252	0.467	0.152	0	Transitioning Mac	ATP11A
EREG4	0	3.42142	0.34	0.025	0	Transitioning Mac	EREG
LRRC257	0	2.23068	0.365	0.05	0	Transitioning Mac	LRRC25
STX17-AS16	0	1.83756	0.407	0.092	0	Transitioning Mac	STX17-AS1
RUFY311	0	0.986083	0.473	0.159	0	Transitioning Mac	RUFY3
DAB212	0	1.64358	0.398	0.085	0	Transitioning Mac	DAB2
UBASH3B6	0	1.41159	0.516	0.203	0	Transitioning Mac	UBASH3B
TRAK111	0	1.06258	0.477	0.164	0	Transitioning Mac	TRAK1
PTGS25	0	3.14868	0.343	0.031	0	Transitioning Mac	PTGS2
NENF9	0	0.786536	0.491	0.179	0	Transitioning Mac	NENF
FERMT37	0	0.768647	0.5	0.188	0	Transitioning Mac	FERMT3
PLBD15	0	1.95276	0.364	0.052	0	Transitioning Mac	PLBD1
ATP2B1-AS16	0	1.50104	0.426	0.114	0	Transitioning Mac	ATP2B1-AS1
HIVEP16	0	1.28059	0.503	0.192	0	Transitioning Mac	HIVEP1
KLF1012	0	1.59113	0.414	0.103	0	Transitioning Mac	KLF10
IPO73	0	0.877098	0.491	0.18	0	Transitioning Mac	IPO7
APEX15	0	0.76999	0.498	0.187	0	Transitioning Mac	APEX1
POU2F27	0	1.05645	0.45	0.139	0	Transitioning Mac	POU2F2
GUSB9	0	0.980404	0.471	0.16	0	Transitioning Mac	GUSB
CD1D6	0	3.04659	0.342	0.032	0	Transitioning Mac	CD1D
IRF2BP29	0	0.852279	0.503	0.193	0	Transitioning Mac	IRF2BP2
LPAR68	0	0.709644	0.489	0.179	0	Transitioning Mac	LPAR6
ATP6V0A113	0	1.73639	0.388	0.078	0	Transitioning Mac	ATP6V0A1
IRAK25	0	2.25971	0.402	0.093	0	Transitioning Mac	IRAK2
NUDT1611	0	1.61973	0.417	0.108	0	Transitioning Mac	NUDT16
SAP309	0	2.50204	0.394	0.085	0	Transitioning Mac	SAP30
YBX19	0	1.21711	0.948	0.639	0	Transitioning Mac	YBX1
ADIPOR15	0	1.10154	0.446	0.138	0	Transitioning Mac	ADIPOR1
SLC8B18	0	2.22275	0.381	0.073	0	Transitioning Mac	SLC8B1
RAPH18	0	1.09993	0.419	0.112	0	Transitioning Mac	RAPH1
MCF2L26	0	2.687	0.372	0.065	0	Transitioning Mac	MCF2L2
CKS28	0	1.45466	0.439	0.132	0	Transitioning Mac	CKS2
SPG217	0	0.97662	0.447	0.14	0	Transitioning Mac	SPG21
GAA8	0	1.88602	0.379	0.072	0	Transitioning Mac	GAA
C20orf276	0	1.62566	0.39	0.083	0	Transitioning Mac	C20orf27
RASSF28	0	1.08241	0.425	0.118	0	Transitioning Mac	RASSF2
LAMP211	0	0.748057	0.482	0.175	0	Transitioning Mac	LAMP2
VMA218	0	1.18664	0.423	0.116	0	Transitioning Mac	VMA21
LUCAT14	0	3.17535	0.341	0.035	0	Transitioning Mac	LUCAT1
SLAMF84	0	3.63591	0.328	0.022	0	Transitioning Mac	SLAMF8
RREB18	0	0.809873	0.499	0.193	0	Transitioning Mac	RREB1
ATP6V1C17	0	1.3876	0.417	0.111	0	Transitioning Mac	ATP6V1C1
GNG1012	0	0.794893	0.491	0.185	0	Transitioning Mac	GNG10
ARHGAP223	0	3.71765	0.329	0.023	0	Transitioning Mac	ARHGAP22
YWHAG11	0	0.916629	0.476	0.17	0	Transitioning Mac	YWHAG
NRIP17	0	1.18978	0.489	0.184	0	Transitioning Mac	NRIP1
SRGAP2C11	0	1.43134	0.418	0.114	0	Transitioning Mac	SRGAP2C
FCHO212	0	1.20961	0.422	0.119	0	Transitioning Mac	FCHO2
YTHDF34	0	0.759338	0.498	0.195	0	Transitioning Mac	YTHDF3
UBE2D17	0	1.10752	0.436	0.133	0	Transitioning Mac	UBE2D1
DTNA5	0	2.50571	0.337	0.035	0	Transitioning Mac	DTNA
SPRED114	0	2.15473	0.369	0.067	0	Transitioning Mac	SPRED1
ARL4A8	0	1.01592	0.465	0.164	0	Transitioning Mac	ARL4A
MBOAT77	0	1.52365	0.389	0.088	0	Transitioning Mac	MBOAT7
TLR411	0	1.70535	0.367	0.066	0	Transitioning Mac	TLR4
OTUD16	0	2.5694	0.355	0.054	0	Transitioning Mac	OTUD1
BTK8	0	2.40391	0.348	0.047	0	Transitioning Mac	BTK
C4orf488	0	0.680774	0.474	0.174	0	Transitioning Mac	C4orf48
SLCO2B13	0	1.60581	0.372	0.072	0	Transitioning Mac	SLCO2B1
C20orf19414	0	0.998758	0.436	0.136	0	Transitioning Mac	C20orf194
DDAH210	0	1.05176	0.429	0.13	0	Transitioning Mac	DDAH2
PLEKHG211	0	1.90929	0.372	0.073	0	Transitioning Mac	PLEKHG2
TMEM170B7	0	2.40724	0.34	0.042	0	Transitioning Mac	TMEM170B
KIF1B9	0	0.899527	0.474	0.176	0	Transitioning Mac	KIF1B
UPP110	0	1.07582	0.475	0.177	0	Transitioning Mac	UPP1
KCNMA17	0	1.43335	0.374	0.076	0	Transitioning Mac	KCNMA1
GPR1326	0	1.31445	0.471	0.173	0	Transitioning Mac	GPR132
SNX511	0	0.774843	0.481	0.183	0	Transitioning Mac	SNX5
TWF28	0	0.811481	0.457	0.16	0	Transitioning Mac	TWF2
IL1RN3	0	3.97068	0.324	0.027	0	Transitioning Mac	IL1RN
FLT17	0	1.55982	0.37	0.073	0	Transitioning Mac	FLT1
MYO1E14	0	1.431	0.414	0.117	0	Transitioning Mac	MYO1E
NCF49	0	2.03355	0.357	0.061	0	Transitioning Mac	NCF4
PDXK5	0	1.12669	0.439	0.144	0	Transitioning Mac	PDXK
LINC0096311	0	1.68544	0.379	0.084	0	Transitioning Mac	LINC00963
WBP1L8	0	1.15845	0.417	0.122	0	Transitioning Mac	WBP1L
LRRK27	0	1.65501	0.368	0.073	0	Transitioning Mac	LRRK2
ABHD125	0	1.24106	0.422	0.127	0	Transitioning Mac	ABHD12
HPS36	0	1.82421	0.387	0.093	0	Transitioning Mac	HPS3
RNASEK6	0	0.730954	0.904	0.61	0	Transitioning Mac	RNASEK
RAP2B9	0	1.21539	0.415	0.121	0	Transitioning Mac	RAP2B
CD300E4	0	3.0695	0.323	0.029	0	Transitioning Mac	CD300E
CTBP217	0	0.725879	0.452	0.159	0	Transitioning Mac	CTBP2
BLOC1S65	0	1.01214	0.442	0.149	0	Transitioning Mac	BLOC1S6
CCL3L15	0	2.70451	0.42	0.127	0	Transitioning Mac	CCL3L1
CCDC2007	0	2.67334	0.356	0.063	0	Transitioning Mac	CCDC200
MAP2K35	0	1.03555	0.452	0.16	0	Transitioning Mac	MAP2K3
OXA1L5	0	0.872923	0.448	0.157	0	Transitioning Mac	OXA1L
ITSN18	0	1.04244	0.411	0.12	0	Transitioning Mac	ITSN1
PKIB4	0	2.7606	0.326	0.036	0	Transitioning Mac	PKIB
TNRC1811	0	0.960343	0.436	0.146	0	Transitioning Mac	TNRC18
IRF89	0	0.593598	0.441	0.151	0	Transitioning Mac	IRF8
SWAP7012	0	0.91714	0.41	0.12	0	Transitioning Mac	SWAP70
CXorf216	0	3.0828	0.323	0.034	0	Transitioning Mac	CXorf21
C1orf5411	0	1.44967	0.363	0.074	0	Transitioning Mac	C1orf54
SHB10	0	1.8789	0.349	0.06	0	Transitioning Mac	SHB
LMNA9	0	1.5507	0.47	0.182	0	Transitioning Mac	LMNA
GPR137B6	0	1.54969	0.412	0.124	0	Transitioning Mac	GPR137B
MX29	0	1.1915	0.42	0.132	0	Transitioning Mac	MX2
SLC16A104	0	3.63368	0.332	0.045	0	Transitioning Mac	SLC16A10
UST6	0	1.49066	0.466	0.179	0	Transitioning Mac	UST
AC090559.16	0	2.51899	0.325	0.038	0	Transitioning Mac	AC090559.1
APAF19	0	1.49278	0.386	0.099	0	Transitioning Mac	APAF1
SDSL4	0	2.57109	0.324	0.037	0	Transitioning Mac	SDSL
CIAO2A9	0	0.771735	0.451	0.164	0	Transitioning Mac	CIAO2A
LTA4H5	0	1.02958	0.429	0.143	0	Transitioning Mac	LTA4H
ARPC37	0	0.789581	0.909	0.623	0	Transitioning Mac	ARPC3
ARHGEF10L3	0	0.911304	0.357	0.071	0	Transitioning Mac	ARHGEF10L
OAZ212	0	1.04232	0.412	0.126	0	Transitioning Mac	OAZ2
DBNDD28	0	1.73176	0.355	0.069	0	Transitioning Mac	DBNDD2
SEMA4A14	0	2.41352	0.342	0.057	0	Transitioning Mac	SEMA4A
MGST215	0	0.577592	0.434	0.149	0	Transitioning Mac	MGST2
JAK28	0	0.800621	0.452	0.167	0	Transitioning Mac	JAK2
ETV35	0	1.75385	0.418	0.133	0	Transitioning Mac	ETV3
RP28	0	1.75064	0.367	0.082	0	Transitioning Mac	RP2
STAB18	0	1.33963	0.341	0.057	0	Transitioning Mac	STAB1
TTYH26	0	3.4568	0.315	0.031	0	Transitioning Mac	TTYH2
SLC36A46	0	0.99906	0.397	0.114	0	Transitioning Mac	SLC36A4
ADPGK7	0	0.791719	0.437	0.154	0	Transitioning Mac	ADPGK
CD1C3	0	3.39685	0.302	0.019	0	Transitioning Mac	CD1C
DNMBP11	0	1.88481	0.355	0.072	0	Transitioning Mac	DNMBP
SOAT16	0	0.928692	0.447	0.165	0	Transitioning Mac	SOAT1
PFDN15	0	0.814651	0.443	0.161	0	Transitioning Mac	PFDN1
CFP8	0	0.93433	0.371	0.089	0	Transitioning Mac	CFP
TRIB19	0	2.11481	0.342	0.061	0	Transitioning Mac	TRIB1
TP53BP24	0	1.1958	0.418	0.137	0	Transitioning Mac	TP53BP2
PTPN188	0	0.789202	0.441	0.161	0	Transitioning Mac	PTPN18
TUBA1C9	0	1.01936	0.432	0.152	0	Transitioning Mac	TUBA1C
MTMR148	0	0.923428	0.411	0.131	0	Transitioning Mac	MTMR14
OPN36	0	2.78996	0.321	0.042	0	Transitioning Mac	OPN3
NFAM17	0	2.27274	0.323	0.044	0	Transitioning Mac	NFAM1
SNCA4	0	3.1743	0.304	0.025	0	Transitioning Mac	SNCA
SCPEP110	0	1.32882	0.366	0.088	0	Transitioning Mac	SCPEP1
ETHE14	0	0.84975	0.407	0.129	0	Transitioning Mac	ETHE1
INPP5A9	0	1.43797	0.375	0.098	0	Transitioning Mac	INPP5A
AP1B112	0	0.888849	0.419	0.142	0	Transitioning Mac	AP1B1
SLC49A46	0	1.62863	0.367	0.092	0	Transitioning Mac	SLC49A4
CDH238	0	2.33637	0.329	0.054	0	Transitioning Mac	CDH23
LDLRAD311	0	1.92639	0.328	0.053	0	Transitioning Mac	LDLRAD3
WDR45B3	0	1.01487	0.438	0.163	0	Transitioning Mac	WDR45B
NHSL19	0	1.49501	0.376	0.102	0	Transitioning Mac	NHSL1
CD3612	0	0.629204	0.363	0.089	0	Transitioning Mac	CD36
CCRL24	0	2.97433	0.304	0.031	0	Transitioning Mac	CCRL2
HRH28	0	2.21937	0.318	0.045	0	Transitioning Mac	HRH2
DENND313	0	1.24154	0.373	0.1	0	Transitioning Mac	DENND3
SECTM17	0	2.59653	0.306	0.033	0	Transitioning Mac	SECTM1
CXCL25	0	2.03825	0.369	0.097	0	Transitioning Mac	CXCL2
PLAGL18	0	1.83212	0.334	0.062	0	Transitioning Mac	PLAGL1
TSEN348	0	1.22067	0.372	0.1	0	Transitioning Mac	TSEN34
KCNE16	0	2.49876	0.311	0.039	0	Transitioning Mac	KCNE1
ACSL48	0	0.80672	0.427	0.155	0	Transitioning Mac	ACSL4
IL1R18	0	1.09739	0.342	0.071	0	Transitioning Mac	IL1R1
WDFY313	0	0.760135	0.383	0.112	0	Transitioning Mac	WDFY3
UNC93B18	0	1.53696	0.357	0.086	0	Transitioning Mac	UNC93B1
PDK411	0	0.722732	0.408	0.139	0	Transitioning Mac	PDK4
AL078604.43	0	3.21821	0.317	0.049	0	Transitioning Mac	AL078604.4
BLVRA7	0	1.18063	0.365	0.097	0	Transitioning Mac	BLVRA
STK38L13	0	1.4189	0.381	0.113	0	Transitioning Mac	STK38L
PLD43	0	3.00984	0.287	0.019	0	Transitioning Mac	PLD4
UBAP2L3	0	1.18226	0.392	0.125	0	Transitioning Mac	UBAP2L
PTRHD16	0	0.715309	0.403	0.136	0	Transitioning Mac	PTRHD1
HACD46	0	0.921996	0.378	0.111	0	Transitioning Mac	HACD4
SMCO410	0	1.22125	0.359	0.092	0	Transitioning Mac	SMCO4
AFMID8	0	1.50714	0.344	0.077	0	Transitioning Mac	AFMID
AL138720.14	0	2.58343	0.298	0.032	0	Transitioning Mac	AL138720.1
RHOT17	0	0.819304	0.407	0.141	0	Transitioning Mac	RHOT1
AC026202.22	0	1.6826	0.334	0.069	0	Transitioning Mac	AC026202.2
AC084871.16	0	2.7211	0.3	0.035	0	Transitioning Mac	AC084871.1
LATS213	0	1.21051	0.367	0.102	0	Transitioning Mac	LATS2
RCC27	0	1.27925	0.363	0.099	0	Transitioning Mac	RCC2
MERTK8	0	1.20032	0.335	0.071	0	Transitioning Mac	MERTK
SLC12A65	0	0.864741	0.403	0.139	0	Transitioning Mac	SLC12A6
OSBPL1A14	0	1.69261	0.329	0.065	0	Transitioning Mac	OSBPL1A
SCARB212	0	0.909466	0.396	0.133	0	Transitioning Mac	SCARB2
NUBP16	0	1.50336	0.345	0.082	0	Transitioning Mac	NUBP1
SLC66A24	0	0.809323	0.385	0.123	0	Transitioning Mac	SLC66A2
KMO7	0	1.68324	0.321	0.06	0	Transitioning Mac	KMO
TCOF17	0	1.98295	0.358	0.097	0	Transitioning Mac	TCOF1
CPPED15	0	0.872255	0.36	0.099	0	Transitioning Mac	CPPED1
EEPD19	0	1.47056	0.337	0.077	0	Transitioning Mac	EEPD1
SIGLEC107	0	2.69735	0.299	0.039	0	Transitioning Mac	SIGLEC10
LINC016785	0	2.83398	0.291	0.031	0	Transitioning Mac	LINC01678
LMO214	0	1.71346	0.314	0.055	0	Transitioning Mac	LMO2
TMCC313	0	0.914119	0.364	0.105	0	Transitioning Mac	TMCC3
ZNF51610	0	1.48278	0.331	0.072	0	Transitioning Mac	ZNF516
CASS47	0	0.99795	0.364	0.105	0	Transitioning Mac	CASS4
FES13	0	1.75905	0.32	0.063	0	Transitioning Mac	FES
TSPAN410	0	1.39513	0.336	0.08	0	Transitioning Mac	TSPAN4
GRAMD46	0	1.64185	0.321	0.065	0	Transitioning Mac	GRAMD4
LINC022457	0	1.48031	0.333	0.078	0	Transitioning Mac	LINC02245
CCR15	0	1.68845	0.319	0.064	0	Transitioning Mac	CCR1
PLA2G74	0	2.5409	0.289	0.034	0	Transitioning Mac	PLA2G7
TLE37	0	1.38382	0.346	0.091	0	Transitioning Mac	TLE3
TPD52L28	0	1.20281	0.353	0.098	0	Transitioning Mac	TPD52L2
SCO26	0	1.72146	0.326	0.072	0	Transitioning Mac	SCO2
GPR345	0	1.98927	0.303	0.05	0	Transitioning Mac	GPR34
LTBR15	0	1.44378	0.323	0.071	0	Transitioning Mac	LTBR
TRMT16	0	1.40758	0.332	0.08	0	Transitioning Mac	TRMT1
SLC37A25	0	3.15291	0.277	0.026	0	Transitioning Mac	SLC37A2
TIAM19	0	0.92851	0.35	0.099	0	Transitioning Mac	TIAM1
SLC8A1-AS16	0	3.52319	0.275	0.025	0	Transitioning Mac	SLC8A1-AS1
EDEM14	0	1.49473	0.355	0.105	0	Transitioning Mac	EDEM1
SATB1-AS15	0	1.28387	0.355	0.105	0	Transitioning Mac	SATB1-AS1
WDFY46	0	1.38542	0.302	0.052	0	Transitioning Mac	WDFY4
KLF712	0	0.973642	0.354	0.105	0	Transitioning Mac	KLF7
MMP192	0	3.84974	0.273	0.025	0	Transitioning Mac	MMP19
TBC1D78	0	1.85524	0.303	0.055	0	Transitioning Mac	TBC1D7
SLC43A39	0	1.80661	0.309	0.062	0	Transitioning Mac	SLC43A3
PHLDB35	0	1.38163	0.317	0.07	0	Transitioning Mac	PHLDB3
SCML111	0	1.38204	0.332	0.085	0	Transitioning Mac	SCML1
ST146	0	2.86455	0.275	0.029	0	Transitioning Mac	ST14
CEP6810	0	1.62351	0.322	0.077	0	Transitioning Mac	CEP68
ST3GAL67	0	0.865983	0.32	0.075	0	Transitioning Mac	ST3GAL6
CDK146	0	0.909625	0.354	0.109	0	Transitioning Mac	CDK14
NEAT17	0	0.650147	0.995	0.75	0	Transitioning Mac	NEAT1
MFSD127	0	1.7846	0.314	0.069	0	Transitioning Mac	MFSD12
FCER1A2	0	3.57644	0.258	0.014	0	Transitioning Mac	FCER1A
CLIC210	0	2.21378	0.296	0.052	0	Transitioning Mac	CLIC2
TMEM518	0	2.47387	0.279	0.036	0	Transitioning Mac	TMEM51
CD1097	0	3.95517	0.264	0.021	0	Transitioning Mac	CD109
SNX277	0	0.838538	0.356	0.114	0	Transitioning Mac	SNX27
LINC010102	0	4.49496	0.255	0.013	0	Transitioning Mac	LINC01010
STX65	0	1.14246	0.335	0.094	0	Transitioning Mac	STX6
EIF4EBP18	0	1.02863	0.34	0.099	0	Transitioning Mac	EIF4EBP1
GNG78	0	0.846989	0.33	0.089	0	Transitioning Mac	GNG7
RAB7B	0	4.30152	0.253	0.012	0	Transitioning Mac	RAB7B
FRMD4A11	0	1.17631	0.359	0.118	0	Transitioning Mac	FRMD4A
NQO26	0	0.979541	0.342	0.102	0	Transitioning Mac	NQO2
CAMK111	0	1.79766	0.293	0.053	0	Transitioning Mac	CAMK1
IPMK6	0	0.903886	0.356	0.116	0	Transitioning Mac	IPMK
CHSY111	0	1.22044	0.363	0.123	0	Transitioning Mac	CHSY1
FLT35	0	2.31228	0.267	0.028	0	Transitioning Mac	FLT3
AZI25	0	1.0984	0.361	0.122	0	Transitioning Mac	AZI2
SPDYA6	0	2.02237	0.325	0.087	0	Transitioning Mac	SPDYA
DIPK2A11	0	1.45595	0.333	0.095	0	Transitioning Mac	DIPK2A
PLIN311	0	1.17378	0.324	0.086	0	Transitioning Mac	PLIN3
MICAL17	0	1.32336	0.313	0.075	0	Transitioning Mac	MICAL1
PRKACA10	0	1.18239	0.323	0.085	0	Transitioning Mac	PRKACA
MYD887	0	1.07051	0.325	0.088	0	Transitioning Mac	MYD88
P2RX45	0	1.44908	0.323	0.086	0	Transitioning Mac	P2RX4
IL4I11	0	1.48429	0.3	0.063	0	Transitioning Mac	IL4I1
SLC2A97	0	1.52133	0.288	0.052	0	Transitioning Mac	SLC2A9
PGD8	0	1.01229	0.341	0.106	0	Transitioning Mac	PGD
AMZ14	0	2.73974	0.262	0.027	0	Transitioning Mac	AMZ1
EBI34	0	3.06314	0.264	0.029	0	Transitioning Mac	EBI3
AMPD25	0	1.80696	0.287	0.052	0	Transitioning Mac	AMPD2
NPL9	0	0.918983	0.316	0.081	0	Transitioning Mac	NPL
MTHFD1L9	0	1.2711	0.314	0.079	0	Transitioning Mac	MTHFD1L
TBC1D1211	0	2.10396	0.284	0.049	0	Transitioning Mac	TBC1D12
P2RX75	0	2.6923	0.291	0.056	0	Transitioning Mac	P2RX7
ARRDC27	0	1.10637	0.341	0.107	0	Transitioning Mac	ARRDC2
PRKAG2-AS12	0	2.43354	0.268	0.034	0	Transitioning Mac	PRKAG2-AS1
PRKCD9	0	1.49826	0.299	0.065	0	Transitioning Mac	PRKCD
ITGAM9	0	0.94822	0.319	0.085	0	Transitioning Mac	ITGAM
GK-AS11	0	3.54831	0.253	0.02	0	Transitioning Mac	GK-AS1
NRP27	0	1.9994	0.28	0.048	0	Transitioning Mac	NRP2
UBXN2B5	0	1.09949	0.316	0.084	0	Transitioning Mac	UBXN2B
CARD199	0	1.16245	0.314	0.082	0	Transitioning Mac	CARD19
NAV110	0	1.89785	0.281	0.05	0	Transitioning Mac	NAV1
UBXN116	0	1.47903	0.292	0.061	0	Transitioning Mac	UBXN11
NAGA8	0	1.885	0.282	0.051	0	Transitioning Mac	NAGA
MOB1B6	0	1.37187	0.317	0.087	0	Transitioning Mac	MOB1B
ITM2B9	0	0.90077	0.953	0.724	0	Transitioning Mac	ITM2B
PDCL33	0	0.95741	0.337	0.109	0	Transitioning Mac	PDCL3
VASH112	0	2.15676	0.272	0.044	0	Transitioning Mac	VASH1
GPNMB4	0	2.37366	0.265	0.037	0	Transitioning Mac	GPNMB
TMEM708	0	1.19731	0.321	0.093	0	Transitioning Mac	TMEM70
AL390957.15	0	1.26787	0.297	0.069	0	Transitioning Mac	AL390957.1
LILRB19	0	1.27491	0.297	0.069	0	Transitioning Mac	LILRB1
OSCAR6	0	2.28618	0.26	0.033	0	Transitioning Mac	OSCAR
IL3RA10	0	1.6157	0.288	0.061	0	Transitioning Mac	IL3RA
SLC25A193	0	2.68824	0.264	0.038	0	Transitioning Mac	SLC25A19
AC005920.23	0	1.69076	0.289	0.064	0	Transitioning Mac	AC005920.2
PLK38	0	1.07246	0.328	0.104	0	Transitioning Mac	PLK3
PAPSS111	0	1.07752	0.32	0.096	0	Transitioning Mac	PAPSS1
SRGN5	0	1.38749	0.998	0.774	0	Transitioning Mac	SRGN
RNF19B5	0	1.45088	0.312	0.089	0	Transitioning Mac	RNF19B
OSM1	0	2.62502	0.259	0.036	0	Transitioning Mac	OSM
DPEP210	0	0.88982	0.307	0.084	0	Transitioning Mac	DPEP2
LHFPL612	0	1.82542	0.273	0.051	0	Transitioning Mac	LHFPL6
NETO28	0	2.70963	0.256	0.034	0	Transitioning Mac	NETO2
AZIN1-AS17	0	2.51036	0.286	0.064	0	Transitioning Mac	AZIN1-AS1
LRRK113	0	1.27792	0.286	0.064	0	Transitioning Mac	LRRK1
VAMP312	0	0.931709	0.319	0.098	0	Transitioning Mac	VAMP3
SCNM17	0	0.81875	0.319	0.098	0	Transitioning Mac	SCNM1
C19orf384	0	1.83697	0.261	0.04	0	Transitioning Mac	C19orf38
KIAA09308	0	1.13919	0.299	0.078	0	Transitioning Mac	KIAA0930
SMIM34	0	2.05101	0.262	0.042	0	Transitioning Mac	SMIM3
CD300LB3	0	3.73893	0.234	0.014	0	Transitioning Mac	CD300LB
COLGALT110	0	1.37218	0.292	0.072	0	Transitioning Mac	COLGALT1
RENBP6	0	1.90704	0.263	0.044	0	Transitioning Mac	RENBP
LONRF32	0	1.88541	0.276	0.058	0	Transitioning Mac	LONRF3
TSPAN335	0	2.25189	0.253	0.035	0	Transitioning Mac	TSPAN33
HEIH7	0	1.07832	0.302	0.084	0	Transitioning Mac	HEIH
PLB14	0	1.22623	0.282	0.066	0	Transitioning Mac	PLB1
HES19	0	1.14914	0.307	0.092	0	Transitioning Mac	HES1
VMO18	0	2.20005	0.256	0.041	0	Transitioning Mac	VMO1
AC025580.21	0	4.55737	0.227	0.013	0	Transitioning Mac	AC025580.2
RAB349	0	2.02842	0.255	0.041	0	Transitioning Mac	RAB34
ZBTB468	0	1.60556	0.263	0.05	0	Transitioning Mac	ZBTB46
EAF27	0	1.22942	0.285	0.072	0	Transitioning Mac	EAF2
HAUS49	0	1.14647	0.286	0.073	0	Transitioning Mac	HAUS4
SORT110	0	1.85882	0.256	0.044	0	Transitioning Mac	SORT1
LYL19	0	1.68994	0.262	0.05	0	Transitioning Mac	LYL1
GAS2L35	0	3.12419	0.238	0.026	0	Transitioning Mac	GAS2L3
SIAH111	0	1.13126	0.295	0.083	0	Transitioning Mac	SIAH1
LHFPL211	0	1.86248	0.261	0.05	0	Transitioning Mac	LHFPL2
RNF13511	0	1.38391	0.271	0.06	0	Transitioning Mac	RNF135
BEST15	0	2.80426	0.242	0.031	0	Transitioning Mac	BEST1
ACP58	0	0.876308	0.296	0.086	0	Transitioning Mac	ACP5
YIF1B8	0	1.1224	0.291	0.081	0	Transitioning Mac	YIF1B
NUP626	0	1.15404	0.293	0.083	0	Transitioning Mac	NUP62
OLFML2B3	0	3.98587	0.222	0.013	0	Transitioning Mac	OLFML2B
SLC9A75	0	2.25862	0.249	0.04	0	Transitioning Mac	SLC9A7
RAB139	0	0.799097	0.294	0.085	0	Transitioning Mac	RAB13
PRAM15	0	1.67324	0.246	0.038	0	Transitioning Mac	PRAM1
GM2A8	0	1.64039	0.262	0.056	0	Transitioning Mac	GM2A
LINC009374	0	2.63842	0.228	0.022	0	Transitioning Mac	LINC00937
DRAM18	0	1.29733	0.28	0.074	0	Transitioning Mac	DRAM1
TRPM25	0	1.63117	0.253	0.047	0	Transitioning Mac	TRPM2
LTC4S9	0	1.46747	0.256	0.051	0	Transitioning Mac	LTC4S
BCKDK7	0	1.27223	0.273	0.068	0	Transitioning Mac	BCKDK
NUDT312	0	1.05368	0.292	0.087	0	Transitioning Mac	NUDT3
ST183	0	3.34837	0.224	0.02	0	Transitioning Mac	ST18
TBC1D26	0	2.1033	0.247	0.043	0	Transitioning Mac	TBC1D2
TNFRSF216	0	2.36948	0.237	0.034	0	Transitioning Mac	TNFRSF21
ANPEP5	0	1.19654	0.285	0.082	0	Transitioning Mac	ANPEP
HSPA63	0	0.625636	0.263	0.061	0	Transitioning Mac	HSPA6
FOLR23	0	1.17802	0.244	0.043	0	Transitioning Mac	FOLR2
TREM2	0	3.86157	0.211	0.01	0	Transitioning Mac	TREM2
CASP94	0	1.77909	0.251	0.051	0	Transitioning Mac	CASP9
NBPF149	0	1.27194	0.262	0.062	0	Transitioning Mac	NBPF14
TPRA17	0	1.66601	0.265	0.065	0	Transitioning Mac	TPRA1
CXCL32	0	4.07813	0.218	0.018	0	Transitioning Mac	CXCL3
HEATR35	0	1.51911	0.256	0.056	0	Transitioning Mac	HEATR3
TMEM106A6	0	1.36981	0.263	0.064	0	Transitioning Mac	TMEM106A
PLA2G4A6	0	2.3469	0.228	0.03	0	Transitioning Mac	PLA2G4A
MILR16	0	2.83508	0.221	0.023	0	Transitioning Mac	MILR1
SIPA1L28	0	1.3796	0.255	0.058	0	Transitioning Mac	SIPA1L2
PPARG10	0	1.67471	0.277	0.08	0	Transitioning Mac	PPARG
TUBB610	0	1.53882	0.255	0.058	0	Transitioning Mac	TUBB6
ALPK112	0	1.0956	0.266	0.07	0	Transitioning Mac	ALPK1
SNX307	0	1.38458	0.257	0.061	0	Transitioning Mac	SNX30
ALOX15B2	0	4.00705	0.211	0.015	0	Transitioning Mac	ALOX15B
GAPT6	0	2.11137	0.224	0.029	0	Transitioning Mac	GAPT
PLEKHO29	0	1.19807	0.267	0.072	0	Transitioning Mac	PLEKHO2
HLA-DQB21	0	3.26878	0.21	0.016	0	Transitioning Mac	HLA-DQB2
SGPL14	0	1.22846	0.268	0.074	0	Transitioning Mac	SGPL1
AC135050.32	0	3.33524	0.217	0.023	0	Transitioning Mac	AC135050.3
DAGLB5	0	1.52924	0.246	0.053	0	Transitioning Mac	DAGLB
PKP26	0	2.39522	0.234	0.041	0	Transitioning Mac	PKP2
SPNS17	0	1.05298	0.269	0.076	0	Transitioning Mac	SPNS1
SIRPB26	0	2.19687	0.222	0.029	0	Transitioning Mac	SIRPB2
SRC5	0	3.08472	0.219	0.026	0	Transitioning Mac	SRC
G0S25	0	2.71341	0.261	0.069	0	Transitioning Mac	G0S2
TM6SF16	0	2.27372	0.223	0.031	0	Transitioning Mac	TM6SF1
FAM210A4	0	1.54897	0.257	0.065	0	Transitioning Mac	FAM210A
MCOLN16	0	1.02404	0.263	0.071	0	Transitioning Mac	MCOLN1
C12orf453	0	1.12433	0.267	0.076	0	Transitioning Mac	C12orf45
PLBD24	0	2.01277	0.233	0.042	0	Transitioning Mac	PLBD2
RELT7	0	1.19317	0.257	0.067	0	Transitioning Mac	RELT
AL512603.23	0	3.01324	0.213	0.024	0	Transitioning Mac	AL512603.2
SNN6	0	2.04206	0.231	0.042	0	Transitioning Mac	SNN
PPFIBP25	0	1.22737	0.237	0.049	0	Transitioning Mac	PPFIBP2
DUSP311	0	1.38981	0.246	0.058	0	Transitioning Mac	DUSP3
RFX211	0	1.27624	0.252	0.064	0	Transitioning Mac	RFX2
GZF12	0	2.10257	0.223	0.035	0	Transitioning Mac	GZF1
TLR56	0	2.80361	0.212	0.025	0	Transitioning Mac	TLR5
ARID3A6	0	1.17434	0.249	0.062	0	Transitioning Mac	ARID3A
SGMS27	0	1.64913	0.228	0.042	0	Transitioning Mac	SGMS2
GASK1B12	0	1.44166	0.232	0.046	0	Transitioning Mac	GASK1B
SDC24	0	1.54506	0.251	0.065	0	Transitioning Mac	SDC2
DOT1L6	0	1.61966	0.247	0.061	0	Transitioning Mac	DOT1L
BCL11A7	0	1.36249	0.227	0.042	0	Transitioning Mac	BCL11A
TMEM2734	0	1.21813	0.247	0.062	0	Transitioning Mac	TMEM273
CACNA2D33	0	3.03627	0.201	0.017	0	Transitioning Mac	CACNA2D3
NFKBIE6	0	1.60397	0.235	0.051	0	Transitioning Mac	NFKBIE
LINC015045	0	1.47491	0.236	0.052	0	Transitioning Mac	LINC01504
KIAA05137	0	1.10087	0.247	0.063	0	Transitioning Mac	KIAA0513
KCNK134	0	3.46302	0.202	0.019	0	Transitioning Mac	KCNK13
P2RY137	0	1.69182	0.222	0.039	0	Transitioning Mac	P2RY13
PYGL6	0	0.925801	0.249	0.066	0	Transitioning Mac	PYGL
LILRA26	0	1.92282	0.215	0.033	0	Transitioning Mac	LILRA2
OAZ16	0	0.654379	0.948	0.766	0	Transitioning Mac	OAZ1
AL355881.11	0	4.47167	0.189	0.008	0	Transitioning Mac	AL355881.1
PRKAR2B6	0	2.05013	0.216	0.037	0	Transitioning Mac	PRKAR2B
MAFG10	0	1.32855	0.236	0.057	0	Transitioning Mac	MAFG
IMPA26	0	1.30014	0.231	0.053	0	Transitioning Mac	IMPA2
NCKAP5L10	0	1.20761	0.235	0.057	0	Transitioning Mac	NCKAP5L
ZNF5814	0	1.10253	0.238	0.06	0	Transitioning Mac	ZNF581
IL102	0	3.23598	0.196	0.02	0	Transitioning Mac	IL10
PHLDA24	0	2.18983	0.203	0.028	0	Transitioning Mac	PHLDA2
PES111	0	1.47424	0.235	0.06	0	Transitioning Mac	PES1
GAS611	0	1.05007	0.226	0.052	0	Transitioning Mac	GAS6
UBTD211	0	1.65615	0.236	0.062	0	Transitioning Mac	UBTD2
MIR3945HG2	0	3.42113	0.19	0.017	0	Transitioning Mac	MIR3945HG
CCDC1128	0	1.63995	0.218	0.045	0	Transitioning Mac	CCDC112
PALD110	0	1.83141	0.206	0.034	0	Transitioning Mac	PALD1
TNFAIP8L26	0	1.29657	0.222	0.051	0	Transitioning Mac	TNFAIP8L2
ZNF804A5	0	2.66712	0.192	0.021	0	Transitioning Mac	ZNF804A
KCNK610	0	1.26707	0.226	0.056	0	Transitioning Mac	KCNK6
NIBAN210	0	2.14346	0.204	0.034	0	Transitioning Mac	NIBAN2
VPS37C6	0	1.87982	0.203	0.034	0	Transitioning Mac	VPS37C
P2RY64	0	3.09357	0.187	0.018	0	Transitioning Mac	P2RY6
NRROS4	0	1.9256	0.204	0.036	0	Transitioning Mac	NRROS
LILRA57	0	1.29812	0.206	0.038	0	Transitioning Mac	LILRA5
PLTP7	0	1.5023	0.217	0.05	0	Transitioning Mac	PLTP
CD163L14	0	1.80802	0.199	0.033	0	Transitioning Mac	CD163L1
GBGT11	0	2.99716	0.182	0.016	0	Transitioning Mac	GBGT1
LINC022074	0	2.97696	0.183	0.017	0	Transitioning Mac	LINC02207
CEACAM44	0	2.81249	0.183	0.017	0	Transitioning Mac	CEACAM4
NRARP6	0	2.84269	0.191	0.026	0	Transitioning Mac	NRARP
PLAU1	0	4.4501	0.176	0.011	0	Transitioning Mac	PLAU
ITPRIPL29	0	1.73237	0.207	0.042	0	Transitioning Mac	ITPRIPL2
AC106865.23	0	2.36983	0.187	0.023	0	Transitioning Mac	AC106865.2
ARPIN5	0	2.56826	0.188	0.024	0	Transitioning Mac	ARPIN
CHML4	0	2.33293	0.193	0.03	0	Transitioning Mac	CHML
CCR5AS2	0	2.92869	0.181	0.018	0	Transitioning Mac	CCR5AS
ALDH3B14	0	2.24714	0.188	0.025	0	Transitioning Mac	ALDH3B1
MMP2-AS13	0	3.65827	0.175	0.012	0	Transitioning Mac	MMP2-AS1
FAM20C6	0	1.9199	0.203	0.041	0	Transitioning Mac	FAM20C
MARVELD13	0	2.75095	0.182	0.02	0	Transitioning Mac	MARVELD1
CD300LF4	0	2.55888	0.182	0.02	0	Transitioning Mac	CD300LF
LINC008473	0	1.28485	0.211	0.049	0	Transitioning Mac	LINC00847
IRF55	0	2.03773	0.192	0.031	0	Transitioning Mac	IRF5
PXDC110	0	1.56691	0.205	0.044	0	Transitioning Mac	PXDC1
H3F3A7	0	0.752378	0.966	0.805	0	Transitioning Mac	H3F3A
AMPD36	0	1.814	0.204	0.044	0	Transitioning Mac	AMPD3
WNT2B9	0	1.87768	0.195	0.036	0	Transitioning Mac	WNT2B
DOK36	0	1.67766	0.192	0.033	0	Transitioning Mac	DOK3
KCNE35	0	1.78263	0.187	0.028	0	Transitioning Mac	KCNE3
PDGFB5	0	2.65002	0.183	0.024	0	Transitioning Mac	PDGFB
CDCP14	0	3.66716	0.174	0.015	0	Transitioning Mac	CDCP1
MRC23	0	2.83743	0.184	0.026	0	Transitioning Mac	MRC2
MEFV5	0	2.74648	0.175	0.017	0	Transitioning Mac	MEFV
U62317.43	0	2.91484	0.175	0.017	0	Transitioning Mac	U62317.4
HK24	0	2.10984	0.188	0.031	0	Transitioning Mac	HK2
AL157871.47	0	2.34122	0.185	0.028	0	Transitioning Mac	AL157871.4
FCGR1B3	0	2.98048	0.172	0.015	0	Transitioning Mac	FCGR1B
LINC008775	0	2.44068	0.182	0.026	0	Transitioning Mac	LINC00877
REEP45	0	1.15464	0.199	0.044	0	Transitioning Mac	REEP4
STAC34	0	2.08493	0.18	0.025	0	Transitioning Mac	STAC3
CD802	0	3.37792	0.167	0.013	0	Transitioning Mac	CD80
GFRA23	0	2.66723	0.173	0.019	0	Transitioning Mac	GFRA2
SERPINB82	0	1.8745	0.183	0.029	0	Transitioning Mac	SERPINB8
CHAF1A5	0	2.09448	0.188	0.034	0	Transitioning Mac	CHAF1A
SIGLEC75	0	1.43161	0.193	0.039	0	Transitioning Mac	SIGLEC7
CD1E1	0	3.43195	0.161	0.008	0	Transitioning Mac	CD1E
ZNF4678	0	1.73273	0.186	0.033	0	Transitioning Mac	ZNF467
CDC42EP25	0	2.20676	0.177	0.024	0	Transitioning Mac	CDC42EP2
ZNF7033	0	2.98685	0.168	0.016	0	Transitioning Mac	ZNF703
METTL225	0	1.3094	0.201	0.049	0	Transitioning Mac	METTL22
ADAMTSL45	0	1.76149	0.182	0.03	0	Transitioning Mac	ADAMTSL4
DEPTOR6	0	1.59339	0.188	0.036	0	Transitioning Mac	DEPTOR
ADPRH3	0	2.74252	0.17	0.019	0	Transitioning Mac	ADPRH
SIGLEC16	0	1.37143	0.181	0.03	0	Transitioning Mac	SIGLEC1
C5AR25	0	2.45602	0.177	0.027	0	Transitioning Mac	C5AR2
CYBRD112	0	1.52506	0.19	0.041	0	Transitioning Mac	CYBRD1
SEMA6B6	0	2.35412	0.169	0.022	0	Transitioning Mac	SEMA6B
AL078590.24	0	1.94614	0.169	0.023	0	Transitioning Mac	AL078590.2
SNAI12	0	2.75353	0.168	0.022	0	Transitioning Mac	SNAI1
ZC3H12C9	0	1.76937	0.187	0.041	0	Transitioning Mac	ZC3H12C
IQSEC25	0	2.23307	0.171	0.026	0	Transitioning Mac	IQSEC2
DHRS92	0	3.34637	0.157	0.012	0	Transitioning Mac	DHRS9
ZNF5772	0	2.13172	0.172	0.028	0	Transitioning Mac	ZNF577
SLCO4A14	0	2.2294	0.172	0.028	0	Transitioning Mac	SLCO4A1
CD300C4	0	2.62899	0.161	0.018	0	Transitioning Mac	CD300C
PADI21	0	3.89596	0.154	0.011	0	Transitioning Mac	PADI2
S100Z6	0	1.50466	0.176	0.033	0	Transitioning Mac	S100Z
MRAS5	0	2.48446	0.164	0.022	0	Transitioning Mac	MRAS
MEIKIN1	0	3.15173	0.157	0.015	0	Transitioning Mac	MEIKIN
NOD23	0	2.06768	0.165	0.023	0	Transitioning Mac	NOD2
AC139099.21	0	3.55833	0.151	0.009	0	Transitioning Mac	AC139099.2
IL18BP3	0	1.82567	0.17	0.03	0	Transitioning Mac	IL18BP
CLEC1A9	0	1.97735	0.167	0.027	0	Transitioning Mac	CLEC1A
FADS15	0	1.69729	0.177	0.037	0	Transitioning Mac	FADS1
SH2B24	0	1.99003	0.165	0.026	0	Transitioning Mac	SH2B2
MAMLD12	0	3.09396	0.157	0.019	0	Transitioning Mac	MAMLD1
ARHGEF408	0	1.22276	0.176	0.038	0	Transitioning Mac	ARHGEF40
CYP2S11	0	3.48329	0.15	0.012	0	Transitioning Mac	CYP2S1
PMP229	0	1.76586	0.168	0.031	0	Transitioning Mac	PMP22
DSC25	0	1.84682	0.167	0.03	0	Transitioning Mac	DSC2
ADAP14	0	1.36695	0.172	0.035	0	Transitioning Mac	ADAP1
AC005280.22	0	2.59023	0.151	0.014	0	Transitioning Mac	AC005280.2
NLRC46	0	1.79318	0.163	0.027	0	Transitioning Mac	NLRC4
CARD94	0	2.70872	0.154	0.018	0	Transitioning Mac	CARD9
SPHK11	0	2.91744	0.15	0.015	0	Transitioning Mac	SPHK1
CSF2RB6	0	1.85779	0.16	0.025	0	Transitioning Mac	CSF2RB
GEM3	0	2.60631	0.156	0.022	0	Transitioning Mac	GEM
ZMYND152	0	3.09761	0.148	0.014	0	Transitioning Mac	ZMYND15
LILRA64	0	1.84382	0.156	0.023	0	Transitioning Mac	LILRA6
AL136987.11	0	2.51927	0.147	0.015	0	Transitioning Mac	AL136987.1
ANKRD223	0	2.74326	0.15	0.018	0	Transitioning Mac	ANKRD22
STARD86	0	1.99838	0.157	0.025	0	Transitioning Mac	STARD8
AP000763.34	0	1.54794	0.163	0.032	0	Transitioning Mac	AP000763.3
TMEM52B	0	4.38476	0.137	0.006	0	Transitioning Mac	TMEM52B
AC133065.11	0	4.39086	0.138	0.007	0	Transitioning Mac	AC133065.1
RILP5	0	1.55335	0.165	0.034	0	Transitioning Mac	RILP
FTCDNL16	0	1.26154	0.161	0.031	0	Transitioning Mac	FTCDNL1
CD1804	0	2.05515	0.152	0.023	0	Transitioning Mac	CD180
CTTNBP26	0	0.981698	0.162	0.033	0	Transitioning Mac	CTTNBP2
REPS25	0	1.07844	0.162	0.034	0	Transitioning Mac	REPS2
FOSL14	0	1.69252	0.16	0.033	0	Transitioning Mac	FOSL1
HOMER36	0	1.92914	0.151	0.024	0	Transitioning Mac	HOMER3
LOXL34	0	2.83063	0.141	0.015	0	Transitioning Mac	LOXL3
LINC012201	0	2.23563	0.144	0.018	0	Transitioning Mac	LINC01220
AC090617.51	0	3.45106	0.137	0.011	0	Transitioning Mac	AC090617.5
ARMCX14	0	2.47616	0.144	0.018	0	Transitioning Mac	ARMCX1
AC092809.22	0	3.09276	0.137	0.012	0	Transitioning Mac	AC092809.2
ZEB2-AS11	0	2.84368	0.139	0.014	0	Transitioning Mac	ZEB2-AS1
DENND6B4	0	1.50828	0.155	0.03	0	Transitioning Mac	DENND6B
PTGS13	0	2.20735	0.144	0.019	0	Transitioning Mac	PTGS1
EGR22	0	1.95865	0.155	0.031	0	Transitioning Mac	EGR2
ZNF5039	0	2.1201	0.15	0.026	0	Transitioning Mac	ZNF503
CCDC1704	0	2.382	0.141	0.017	0	Transitioning Mac	CCDC170
AC100849.14	0	1.41869	0.152	0.029	0	Transitioning Mac	AC100849.1
TLR85	0	2.02916	0.143	0.02	0	Transitioning Mac	TLR8
MS4A144	0	3.02027	0.133	0.011	0	Transitioning Mac	MS4A14
AF064858.11	0	3.25472	0.131	0.009	0	Transitioning Mac	AF064858.1
CACNA2D42	0	1.52928	0.148	0.026	0	Transitioning Mac	CACNA2D4
SIRPB15	0	1.7704	0.145	0.023	0	Transitioning Mac	SIRPB1
ICOSLG2	0	3.00084	0.133	0.012	0	Transitioning Mac	ICOSLG
GPBAR14	0	1.85561	0.142	0.021	0	Transitioning Mac	GPBAR1
LINC015033	0	1.89385	0.142	0.021	0	Transitioning Mac	LINC01503
AL035446.23	0	2.3077	0.139	0.019	0	Transitioning Mac	AL035446.2
GPR1571	0	2.37892	0.138	0.02	0	Transitioning Mac	GPR157
AC092546.13	0	2.86772	0.13	0.012	0	Transitioning Mac	AC092546.1
AC090204.12	0	2.17125	0.137	0.019	0	Transitioning Mac	AC090204.1
AL049651.1	0	2.44465	0.13	0.012	0	Transitioning Mac	AL049651.1
AC012368.16	0	1.87796	0.143	0.025	0	Transitioning Mac	AC012368.1
ARHGAP66	0	2.14217	0.143	0.025	0	Transitioning Mac	ARHGAP6
CLEC5A	0	3.57122	0.125	0.008	0	Transitioning Mac	CLEC5A
AL590617.23	0	2.4039	0.133	0.017	0	Transitioning Mac	AL590617.2
TP53I36	0	1.67853	0.141	0.025	0	Transitioning Mac	TP53I3
QPCT4	0	1.88667	0.137	0.022	0	Transitioning Mac	QPCT
LAMP31	0	3.83428	0.124	0.009	0	Transitioning Mac	LAMP3
AP001636.34	0	1.76546	0.135	0.02	0	Transitioning Mac	AP001636.3
PLD22	0	1.62883	0.141	0.026	0	Transitioning Mac	PLD2
GTF2IRD12	0	2.18737	0.136	0.022	0	Transitioning Mac	GTF2IRD1
SIGLEC55	0	1.79251	0.138	0.024	0	Transitioning Mac	SIGLEC5
SPACA64	0	2.29168	0.134	0.022	0	Transitioning Mac	SPACA6
IGSF212	0	3.32059	0.122	0.01	0	Transitioning Mac	IGSF21
KCNMB14	0	2.86349	0.127	0.015	0	Transitioning Mac	KCNMB1
LILRA15	0	1.43971	0.134	0.023	0	Transitioning Mac	LILRA1
MYCL2	0	2.62467	0.123	0.012	0	Transitioning Mac	MYCL
HTR72	0	3.61013	0.118	0.007	0	Transitioning Mac	HTR7
RRAGD2	0	1.96564	0.134	0.024	0	Transitioning Mac	RRAGD
LINC008841	0	1.94455	0.128	0.018	0	Transitioning Mac	LINC00884
DNAH17	0	3.10295	0.126	0.016	0	Transitioning Mac	DNAH17
RNF175	0	3.44133	0.117	0.008	0	Transitioning Mac	RNF175
SLC22A4	0	2.48439	0.123	0.014	0	Transitioning Mac	SLC22A4
AC067930.8	0	2.75368	0.122	0.013	0	Transitioning Mac	AC067930.8
BST13	0	1.66807	0.128	0.02	0	Transitioning Mac	BST1
IL1RL21	0	3.03186	0.117	0.01	0	Transitioning Mac	IL1RL2
BATF33	0	2.02839	0.128	0.021	0	Transitioning Mac	BATF3
AC109630.11	0	4.02382	0.112	0.006	0	Transitioning Mac	AC109630.1
INAFM22	0	2.30243	0.123	0.017	0	Transitioning Mac	INAFM2
AL163541.13	0	2.16302	0.124	0.019	0	Transitioning Mac	AL163541.1
AC004817.31	0	2.7811	0.118	0.013	0	Transitioning Mac	AC004817.3
IL10RB-DT1	0	2.38426	0.12	0.015	0	Transitioning Mac	IL10RB-DT
TBC1D301	0	2.32161	0.123	0.019	0	Transitioning Mac	TBC1D30
AC092803.1	0	2.85277	0.115	0.012	0	Transitioning Mac	AC092803.1
AC037198.1	0	2.75714	0.111	0.009	0	Transitioning Mac	AC037198.1
AC007032.1	0	2.40183	0.113	0.012	0	Transitioning Mac	AC007032.1
KCNN42	0	2.361	0.117	0.016	0	Transitioning Mac	KCNN4
TLR71	0	3.08754	0.11	0.009	0	Transitioning Mac	TLR7
TVP23A1	0	4.4522	0.108	0.007	0	Transitioning Mac	TVP23A
AC021594.21	0	3.2528	0.105	0.007	0	Transitioning Mac	AC021594.2
FAM198B-AS17	0	2.18062	0.116	0.019	0	Transitioning Mac	FAM198B-AS1
LINC013744	0	1.49738	0.113	0.017	0	Transitioning Mac	LINC01374
KCNC33	0	2.27543	0.11	0.014	0	Transitioning Mac	KCNC3
HGF3	0	1.70581	0.109	0.014	0	Transitioning Mac	HGF
TNNI23	0	2.48117	0.108	0.013	0	Transitioning Mac	TNNI2
RAB39A4	0	2.39691	0.108	0.014	0	Transitioning Mac	RAB39A
ACRBP	0	2.73315	0.105	0.011	0	Transitioning Mac	ACRBP
HCAR21	0	3.48444	0.1	0.007	0	Transitioning Mac	HCAR2
ACOT112	0	2.15082	0.108	0.016	0	Transitioning Mac	ACOT11
TENM43	0	2.32293	0.108	0.016	0	Transitioning Mac	TENM4
FZD12	0	2.47106	0.105	0.015	0	Transitioning Mac	FZD1
TEX41	0	2.51775	0.1	0.011	0	Transitioning Mac	TEX41
STARD13-AS2	0	2.68141	0.101	0.012	0	Transitioning Mac	STARD13-AS
AC005332.1	0	1.94445	0.103	0.014	0	Transitioning Mac	AC005332.1
LIPN2	0	1.98928	0.101	0.013	0	Transitioning Mac	LIPN
FTH16	0	2.30133	0.999	0.918	0	Transitioning Mac	FTH1
RPS95	0	0.623374	0.975	0.903	0	Transitioning Mac	RPS9
TMSB1010	0	0.583355	0.988	0.925	0	Transitioning Mac	TMSB10
FTL5	0	1.41356	0.995	0.944	0	Transitioning Mac	FTL
LINC027985	4.94805e-308	2.10573	0.118	0.02	1.81104e-303	Transitioning Mac	LINC02798
NAAA7	1.58565e-307	0.704714	0.406	0.142	5.80364e-303	Transitioning Mac	NAAA
MIF4GD5	2.63898e-307	0.777342	0.329	0.104	9.65895e-303	Transitioning Mac	MIF4GD
ELF210	3.40641e-307	0.847055	0.686	0.329	1.24678e-302	Transitioning Mac	ELF2
REV3L5	3.4293e-307	1.11626	0.685	0.334	1.25516e-302	Transitioning Mac	REV3L
FKBP159	1.91378e-306	0.877475	0.325	0.103	7.00462e-302	Transitioning Mac	FKBP15
AC018682.14	4.64541e-306	0.986678	0.348	0.115	1.70027e-301	Transitioning Mac	AC018682.1
TIGAR5	7.88545e-306	0.832298	0.33	0.105	2.88615e-301	Transitioning Mac	TIGAR
YWHAH9	9.16889e-306	0.909977	0.54	0.226	3.35591e-301	Transitioning Mac	YWHAH
SIGLEC144	2.59351e-305	1.77391	0.111	0.018	9.49252e-301	Transitioning Mac	SIGLEC14
RPS244	1.04968e-304	0.500184	0.977	0.943	3.84192e-300	Transitioning Mac	RPS24
WAS7	1.93499e-304	0.656066	0.531	0.21	7.08226e-300	Transitioning Mac	WAS
RB112	4.23705e-304	0.686905	0.728	0.346	1.5508e-299	Transitioning Mac	RB1
AC103591.33	1.13732e-303	1.05883	0.243	0.068	4.1627e-299	Transitioning Mac	AC103591.3
ALPK35	1.62573e-303	2.52878	0.112	0.019	5.95035e-299	Transitioning Mac	ALPK3
TMEM21911	3.65069e-303	0.676626	0.602	0.256	1.33619e-298	Transitioning Mac	TMEM219
SNX214	4.81303e-303	0.561005	0.56	0.226	1.76162e-298	Transitioning Mac	SNX2
ITGB28	3.51721e-302	0.709237	0.788	0.404	1.28733e-297	Transitioning Mac	ITGB2
AC011511.28	4.92154e-302	1.88149	0.236	0.065	1.80133e-297	Transitioning Mac	AC011511.2
HSPBAP19	5.25905e-302	0.800127	0.271	0.078	1.92487e-297	Transitioning Mac	HSPBAP1
COMMD97	2.3353e-301	0.933511	0.271	0.079	8.54743e-297	Transitioning Mac	COMMD9
CD846	1.24551e-300	0.745656	0.405	0.143	4.55868e-296	Transitioning Mac	CD84
AC005050.31	8.07471e-300	0.930145	0.123	0.022	2.95542e-295	Transitioning Mac	AC005050.3
FCAR3	1.29392e-299	1.73558	0.111	0.018	4.73588e-295	Transitioning Mac	FCAR
PIM34	1.95951e-299	0.992149	0.455	0.178	7.17201e-295	Transitioning Mac	PIM3
CHRNE1	6.09495e-299	1.25333	0.141	0.028	2.23081e-294	Transitioning Mac	CHRNE
UVRAG10	8.31028e-299	0.821826	0.662	0.31	3.04165e-294	Transitioning Mac	UVRAG
RAB1A3	1.45001e-298	0.69603	0.782	0.389	5.3072e-294	Transitioning Mac	RAB1A
DPYD-AS14	6.85855e-298	0.750716	0.277	0.081	2.5103e-293	Transitioning Mac	DPYD-AS1
SRGAP33	1.48633e-297	1.53934	0.154	0.032	5.4401e-293	Transitioning Mac	SRGAP3
NBPF108	2.36468e-297	1.28919	0.159	0.034	8.65496e-293	Transitioning Mac	NBPF10
ZC3H33	4.00927e-297	0.90673	0.234	0.063	1.46743e-292	Transitioning Mac	ZC3H3
AC100810.12	7.97843e-297	0.912915	0.288	0.087	2.92019e-292	Transitioning Mac	AC100810.1
AF117829.19	2.18934e-296	1.05809	0.293	0.091	8.0132e-292	Transitioning Mac	AF117829.1
CARMIL111	4.33188e-296	0.784419	0.27	0.079	1.58551e-291	Transitioning Mac	CARMIL1
CLCN57	6.16618e-296	1.16327	0.19	0.046	2.25688e-291	Transitioning Mac	CLCN5
CLEC11A5	1.23502e-295	1.53893	0.134	0.026	4.5203e-291	Transitioning Mac	CLEC11A
RNPEP7	1.31534e-295	0.780534	0.311	0.098	4.81426e-291	Transitioning Mac	RNPEP
STXBP23	2.61679e-295	0.526398	0.455	0.172	9.57771e-291	Transitioning Mac	STXBP2
PLEKHM27	4.6641e-295	0.888188	0.382	0.134	1.70711e-290	Transitioning Mac	PLEKHM2
MOB1A7	9.77825e-295	0.61412	0.624	0.27	3.57894e-290	Transitioning Mac	MOB1A
NEK65	1.0438e-294	1.198	0.209	0.053	3.82042e-290	Transitioning Mac	NEK6
AZIN13	1.17618e-294	0.767736	0.512	0.206	4.30495e-290	Transitioning Mac	AZIN1
PABPC13	3.90162e-294	0.570482	0.974	0.756	1.42803e-289	Transitioning Mac	PABPC1
KLHL59	1.31522e-293	0.642043	0.479	0.186	4.81385e-289	Transitioning Mac	KLHL5
REL3	1.93341e-293	0.772588	0.868	0.478	7.07649e-289	Transitioning Mac	REL
RPS6KA44	2.13275e-293	1.17359	0.193	0.047	7.80607e-289	Transitioning Mac	RPS6KA4
IL10RB8	9.96589e-293	0.700119	0.406	0.146	3.64761e-288	Transitioning Mac	IL10RB
ANKDD1A1	2.81043e-292	1.84328	0.169	0.038	1.02864e-287	Transitioning Mac	ANKDD1A
NUDT111	2.47554e-291	0.708133	0.3	0.093	9.06073e-287	Transitioning Mac	NUDT1
PLXNB28	3.14349e-291	1.0106	0.208	0.053	1.15055e-286	Transitioning Mac	PLXNB2
SKIL7	2.27368e-289	0.649979	0.649	0.294	8.32191e-285	Transitioning Mac	SKIL
WIPI22	2.95579e-288	0.893457	0.407	0.15	1.08185e-283	Transitioning Mac	WIPI2
GDI27	3.79529e-288	0.708129	0.703	0.342	1.38912e-283	Transitioning Mac	GDI2
CYB5R47	1.0849e-287	0.679144	0.413	0.15	3.97084e-283	Transitioning Mac	CYB5R4
MAPKAPK35	1.42023e-287	0.736079	0.305	0.096	5.19819e-283	Transitioning Mac	MAPKAPK3
PSEN16	1.51471e-287	0.6196	0.541	0.222	5.54397e-283	Transitioning Mac	PSEN1
AL691403.14	1.57202e-287	1.00516	0.305	0.098	5.75376e-283	Transitioning Mac	AL691403.1
PDGFC8	1.94111e-287	0.650624	0.262	0.077	7.10467e-283	Transitioning Mac	PDGFC
APH1B7	1.96564e-287	1.03577	0.279	0.085	7.19442e-283	Transitioning Mac	APH1B
CNEP1R16	2.33787e-287	1.12652	0.192	0.047	8.55684e-283	Transitioning Mac	CNEP1R1
GNPDA15	8.78325e-287	0.948989	0.258	0.075	3.21476e-282	Transitioning Mac	GNPDA1
EPS810	9.46109e-287	0.77746	0.352	0.12	3.46285e-282	Transitioning Mac	EPS8
AHCY8	1.5051e-286	0.958442	0.255	0.074	5.50882e-282	Transitioning Mac	AHCY
MTCH16	6.79512e-286	0.712627	0.53	0.219	2.48708e-281	Transitioning Mac	MTCH1
LACC11	9.4563e-286	1.93837	0.124	0.023	3.4611e-281	Transitioning Mac	LACC1
RBKS1	2.63417e-285	1.04239	0.344	0.118	9.64133e-281	Transitioning Mac	RBKS
GNPTG5	2.23342e-283	0.804757	0.336	0.113	8.17454e-279	Transitioning Mac	GNPTG
SOX415	2.49731e-283	0.852995	0.241	0.068	9.14039e-279	Transitioning Mac	SOX4
TSC22D25	8.29262e-283	0.889293	0.577	0.255	3.03518e-278	Transitioning Mac	TSC22D2
IMPDH28	1.44888e-282	0.820812	0.325	0.107	5.30304e-278	Transitioning Mac	IMPDH2
COMT7	2.92679e-282	0.625285	0.525	0.215	1.07123e-277	Transitioning Mac	COMT
AC015912.31	1.10772e-281	1.71933	0.118	0.021	4.05435e-277	Transitioning Mac	AC015912.3
SORCS2	1.40687e-281	1.73568	0.107	0.018	5.14929e-277	Transitioning Mac	SORCS2
FBP13	1.59832e-281	0.507097	0.345	0.116	5.85001e-277	Transitioning Mac	FBP1
ASCL25	1.11765e-280	1.03829	0.144	0.03	4.09071e-276	Transitioning Mac	ASCL2
FUCA29	2.19821e-280	0.903607	0.268	0.081	8.04566e-276	Transitioning Mac	FUCA2
ARRB115	7.06875e-280	0.74896	0.359	0.125	2.58723e-275	Transitioning Mac	ARRB1
FNIP12	1.11737e-279	0.674239	0.642	0.292	4.08967e-275	Transitioning Mac	FNIP1
ARHGEF1111	9.5735e-279	1.28625	0.183	0.045	3.504e-274	Transitioning Mac	ARHGEF11
EMP39	3.01476e-278	0.762125	0.789	0.418	1.10343e-273	Transitioning Mac	EMP3
TAOK38	3.6313e-278	0.780061	0.83	0.454	1.32909e-273	Transitioning Mac	TAOK3
CMTM79	1.60755e-277	0.608696	0.604	0.267	5.8838e-273	Transitioning Mac	CMTM7
NAB22	1.94435e-277	1.37525	0.153	0.033	7.1165e-273	Transitioning Mac	NAB2
TICAM25	1.98464e-277	1.85671	0.122	0.023	7.26399e-273	Transitioning Mac	TICAM2
ARSB10	4.9637e-277	0.835374	0.297	0.095	1.81676e-272	Transitioning Mac	ARSB
DNASE1L17	9.15643e-277	1.15581	0.204	0.053	3.35134e-272	Transitioning Mac	DNASE1L1
CD409	5.97619e-276	1.53777	0.199	0.052	2.18734e-271	Transitioning Mac	CD40
AGFG17	1.88299e-275	0.686288	0.5	0.206	6.89195e-271	Transitioning Mac	AGFG1
PI4K2A2	1.92282e-275	1.13424	0.226	0.063	7.03772e-271	Transitioning Mac	PI4K2A
HLX7	2.74589e-275	1.52628	0.129	0.025	1.00502e-270	Transitioning Mac	HLX
M6PR7	6.93764e-275	0.621054	0.574	0.245	2.53924e-270	Transitioning Mac	M6PR
HVCN18	7.10644e-275	0.738886	0.221	0.06	2.60103e-270	Transitioning Mac	HVCN1
AC005786.34	8.51447e-275	1.85007	0.128	0.025	3.11638e-270	Transitioning Mac	AC005786.3
DNAJC58	1.12383e-274	0.820214	0.373	0.134	4.11335e-270	Transitioning Mac	DNAJC5
PRXL2C4	2.72981e-274	0.910682	0.284	0.089	9.99139e-270	Transitioning Mac	PRXL2C
RARA5	2.78009e-274	0.700724	0.351	0.121	1.01754e-269	Transitioning Mac	RARA
ARL115	3.29573e-274	1.85882	0.117	0.021	1.20627e-269	Transitioning Mac	ARL11
IGF2BP210	6.68431e-274	0.7851	0.186	0.046	2.44653e-269	Transitioning Mac	IGF2BP2
SLC17A55	1.94702e-273	1.06595	0.311	0.104	7.12628e-269	Transitioning Mac	SLC17A5
MIDN7	2.75021e-273	0.754063	0.582	0.257	1.0066e-268	Transitioning Mac	MIDN
ARL5B2	3.31687e-273	1.03273	0.389	0.146	1.21401e-268	Transitioning Mac	ARL5B
QSOX113	7.97141e-273	0.902844	0.269	0.082	2.91762e-268	Transitioning Mac	QSOX1
ERGIC16	2.04126e-272	0.753803	0.579	0.255	7.4712e-268	Transitioning Mac	ERGIC1
VDAC17	6.50946e-272	0.663234	0.57	0.249	2.38253e-267	Transitioning Mac	VDAC1
USP411	1.10207e-270	0.679559	0.462	0.183	4.03368e-266	Transitioning Mac	USP4
SLC25A333	1.10973e-270	0.622689	0.349	0.121	4.06174e-266	Transitioning Mac	SLC25A33
DLEU28	1.26603e-270	0.815383	0.796	0.434	4.63379e-266	Transitioning Mac	DLEU2
SETDB23	1.33311e-270	0.94038	0.294	0.095	4.87931e-266	Transitioning Mac	SETDB2
HIF1A-AS35	1.5139e-270	1.16887	0.256	0.077	5.54104e-266	Transitioning Mac	HIF1A-AS3
TNFRSF1A12	1.57879e-270	0.61581	0.469	0.185	5.77853e-266	Transitioning Mac	TNFRSF1A
CCL34	3.53698e-270	0.859266	0.572	0.276	1.29457e-265	Transitioning Mac	CCL3
CBFA2T34	4.3426e-270	1.80458	0.116	0.021	1.58943e-265	Transitioning Mac	CBFA2T3
ABCD12	6.08672e-270	1.39341	0.14	0.029	2.2278e-265	Transitioning Mac	ABCD1
ASAP111	1.33211e-269	0.737293	0.693	0.331	4.87565e-265	Transitioning Mac	ASAP1
CLIP211	2.37626e-269	1.45706	0.198	0.052	8.69737e-265	Transitioning Mac	CLIP2
ASTL2	6.17938e-269	1.49329	0.23	0.066	2.26171e-264	Transitioning Mac	ASTL
B3GNTL15	8.18686e-269	0.68524	0.25	0.073	2.99647e-264	Transitioning Mac	B3GNTL1
RCBTB27	2.50508e-268	0.530512	0.337	0.114	9.16883e-264	Transitioning Mac	RCBTB2
LAMTOR17	3.54645e-268	0.578019	0.608	0.27	1.29803e-263	Transitioning Mac	LAMTOR1
ATP6V1A5	4.82359e-268	0.636668	0.417	0.159	1.76548e-263	Transitioning Mac	ATP6V1A
HIPK310	8.67572e-268	0.686543	0.542	0.233	3.1754e-263	Transitioning Mac	HIPK3
C15orf394	1.42915e-267	1.27274	0.156	0.035	5.23085e-263	Transitioning Mac	C15orf39
CTDNEP15	4.24907e-267	0.686414	0.441	0.173	1.5552e-262	Transitioning Mac	CTDNEP1
SLC3A25	6.78983e-267	0.730745	0.483	0.197	2.48515e-262	Transitioning Mac	SLC3A2
DDX214	2.36062e-266	0.681498	0.701	0.34	8.64012e-262	Transitioning Mac	DDX21
RIT16	4.27241e-266	0.777483	0.288	0.092	1.56375e-261	Transitioning Mac	RIT1
CSRNP13	5.75668e-266	0.627801	0.424	0.161	2.107e-261	Transitioning Mac	CSRNP1
SLC11A24	7.35148e-266	0.977747	0.252	0.076	2.69071e-261	Transitioning Mac	SLC11A2
ARHGAP102	1.02835e-265	0.726135	0.427	0.167	3.76386e-261	Transitioning Mac	ARHGAP10
ALDOA8	1.21472e-265	1.12784	0.307	0.105	4.446e-261	Transitioning Mac	ALDOA
ZNF2772	1.3702e-265	0.716814	0.393	0.146	5.01508e-261	Transitioning Mac	ZNF277
TMEM167A5	2.03556e-265	0.593131	0.457	0.18	7.45035e-261	Transitioning Mac	TMEM167A
MYOF14	5.56368e-265	0.956383	0.212	0.058	2.03636e-260	Transitioning Mac	MYOF
RAB5C10	1.15685e-264	0.593281	0.612	0.273	4.23418e-260	Transitioning Mac	RAB5C
AC093849.42	1.16719e-264	1.82335	0.103	0.018	4.27202e-260	Transitioning Mac	AC093849.4
DYNC1H13	1.26919e-264	0.875848	0.634	0.306	4.64534e-260	Transitioning Mac	DYNC1H1
ARHGAP26-AS17	2.24963e-264	1.23462	0.205	0.055	8.23386e-260	Transitioning Mac	ARHGAP26-AS1
TPCN19	2.80759e-264	0.908961	0.247	0.073	1.0276e-259	Transitioning Mac	TPCN1
SMARCD34	6.64646e-264	1.34655	0.125	0.025	2.43267e-259	Transitioning Mac	SMARCD3
DAPP18	1.36903e-263	0.888752	0.223	0.063	5.01079e-259	Transitioning Mac	DAPP1
NCR3LG1	1.60807e-263	1.60892	0.111	0.02	5.88568e-259	Transitioning Mac	NCR3LG1
SUPT4H16	1.97325e-263	0.532731	0.521	0.217	7.2223e-259	Transitioning Mac	SUPT4H1
AP002381.24	3.618e-263	1.27124	0.204	0.055	1.32422e-258	Transitioning Mac	AP002381.2
UBE2E17	1.44351e-262	0.671575	0.558	0.244	5.28339e-258	Transitioning Mac	UBE2E1
CLIC411	1.61401e-262	0.895353	0.336	0.117	5.90743e-258	Transitioning Mac	CLIC4
EGR34	1.87756e-262	1.89972	0.137	0.029	6.87205e-258	Transitioning Mac	EGR3
FOXO37	2.26502e-262	0.603221	0.704	0.349	8.29019e-258	Transitioning Mac	FOXO3
ANKUB15	4.96287e-262	0.785578	0.274	0.086	1.81646e-257	Transitioning Mac	ANKUB1
SLC22A155	4.69328e-261	1.02967	0.179	0.045	1.71779e-256	Transitioning Mac	SLC22A15
PTPN68	8.11526e-261	0.549083	0.534	0.225	2.97027e-256	Transitioning Mac	PTPN6
CSGALNACT114	9.99823e-261	0.964525	0.291	0.097	3.65945e-256	Transitioning Mac	CSGALNACT1
BCL35	1.409e-260	0.903915	0.328	0.115	5.15708e-256	Transitioning Mac	BCL3
ELOVL17	1.77113e-260	0.885446	0.28	0.09	6.48251e-256	Transitioning Mac	ELOVL1
GAB116	2.22083e-260	0.65542	0.273	0.086	8.12845e-256	Transitioning Mac	GAB1
AC011933.44	2.2547e-260	1.06384	0.244	0.073	8.25243e-256	Transitioning Mac	AC011933.4
SNAP2312	3.08294e-260	0.601403	0.444	0.174	1.12839e-255	Transitioning Mac	SNAP23
SPATA5L12	7.8273e-260	1.61131	0.157	0.036	2.86487e-255	Transitioning Mac	SPATA5L1
CTSA8	1.45309e-259	0.774087	0.396	0.151	5.31846e-255	Transitioning Mac	CTSA
CLTA12	1.80716e-259	0.618399	0.688	0.329	6.6144e-255	Transitioning Mac	CLTA
AC104695.49	2.31083e-259	0.888327	0.23	0.066	8.45787e-255	Transitioning Mac	AC104695.4
PPA14	2.37473e-259	0.702263	0.572	0.252	8.69176e-255	Transitioning Mac	PPA1
ZDHHC76	1.74598e-258	0.808158	0.295	0.097	6.39046e-254	Transitioning Mac	ZDHHC7
SPIDR5	1.86088e-258	0.654802	0.786	0.415	6.811e-254	Transitioning Mac	SPIDR
OTULINL9	2.06837e-258	0.695254	0.357	0.128	7.57043e-254	Transitioning Mac	OTULINL
ATG16L29	3.36877e-258	0.626336	0.395	0.148	1.233e-253	Transitioning Mac	ATG16L2
SNX313	9.88233e-258	0.517303	0.739	0.37	3.61703e-253	Transitioning Mac	SNX3
AC040970.1	9.91409e-258	1.5862	0.109	0.02	3.62865e-253	Transitioning Mac	AC040970.1
NKIRAS29	1.13703e-257	0.975514	0.204	0.055	4.16163e-253	Transitioning Mac	NKIRAS2
HES46	3.19077e-256	1.50297	0.169	0.042	1.16785e-251	Transitioning Mac	HES4
PPARGC1B6	5.91065e-256	1.3778	0.15	0.034	2.16336e-251	Transitioning Mac	PPARGC1B
HIGD2A7	1.07852e-255	0.642465	0.74	0.386	3.9475e-251	Transitioning Mac	HIGD2A
FAM110A4	1.24481e-255	0.98656	0.231	0.067	4.55613e-251	Transitioning Mac	FAM110A
PGS110	2.11437e-255	0.823436	0.282	0.092	7.73882e-251	Transitioning Mac	PGS1
RASA41	4.51671e-255	1.35443	0.12	0.024	1.65316e-250	Transitioning Mac	RASA4
ZNF1246	1.02225e-254	0.857576	0.28	0.091	3.74153e-250	Transitioning Mac	ZNF124
SPIB3	1.29096e-254	1.09361	0.111	0.021	4.72506e-250	Transitioning Mac	SPIB
ACSL5	1.82107e-254	0.986308	0.352	0.13	6.6653e-250	Transitioning Mac	ACSL5
PFKFB43	1.14856e-253	1.6851	0.103	0.018	4.20383e-249	Transitioning Mac	PFKFB4
PAG19	1.33703e-253	0.681627	0.546	0.243	4.89368e-249	Transitioning Mac	PAG1
TTC7A8	1.51481e-253	0.782246	0.395	0.15	5.54436e-249	Transitioning Mac	TTC7A
PCBP17	3.44876e-253	0.681237	0.786	0.442	1.26228e-248	Transitioning Mac	PCBP1
CEBPA5	4.66936e-253	0.990975	0.162	0.039	1.70903e-248	Transitioning Mac	CEBPA
GPCPD17	2.41146e-252	0.783738	0.686	0.34	8.8262e-248	Transitioning Mac	GPCPD1
UQCRC17	3.02914e-252	0.585645	0.433	0.17	1.10869e-247	Transitioning Mac	UQCRC1
AC008771.15	3.04316e-252	1.33715	0.234	0.071	1.11383e-247	Transitioning Mac	AC008771.1
TOP16	6.84682e-252	0.811659	0.759	0.413	2.50601e-247	Transitioning Mac	TOP1
TMEM1479	1.68862e-251	0.544387	0.433	0.169	6.18053e-247	Transitioning Mac	TMEM147
BICD210	2.0156e-251	0.975923	0.243	0.074	7.37731e-247	Transitioning Mac	BICD2
FLII7	2.4422e-251	0.835881	0.304	0.103	8.93871e-247	Transitioning Mac	FLII
ARF311	2.8426e-251	0.688563	0.363	0.132	1.04042e-246	Transitioning Mac	ARF3
ACTN112	2.87302e-251	0.545659	0.321	0.111	1.05155e-246	Transitioning Mac	ACTN1
POMP12	3.5155e-251	0.612718	0.797	0.423	1.28671e-246	Transitioning Mac	POMP
TUBGCP22	4.1452e-251	0.633377	0.371	0.137	1.51718e-246	Transitioning Mac	TUBGCP2
SRD5A39	2.62385e-250	1.16251	0.171	0.043	9.60356e-246	Transitioning Mac	SRD5A3
CFAP1614	4.63872e-250	1.74359	0.111	0.021	1.69782e-245	Transitioning Mac	CFAP161
SPECC19	2.06579e-249	0.550693	0.282	0.091	7.561e-245	Transitioning Mac	SPECC1
TPK17	2.36624e-249	0.590605	0.391	0.148	8.66066e-245	Transitioning Mac	TPK1
AC004687.15	2.93221e-249	0.54348	0.453	0.181	1.07322e-244	Transitioning Mac	AC004687.1
SLC6A69	3.03917e-249	0.776956	0.316	0.11	1.11237e-244	Transitioning Mac	SLC6A6
MKNK15	4.30103e-249	0.736686	0.352	0.128	1.57422e-244	Transitioning Mac	MKNK1
AL592429.24	7.85316e-249	1.45894	0.148	0.034	2.87433e-244	Transitioning Mac	AL592429.2
VAV27	8.87511e-249	0.847216	0.228	0.067	3.24838e-244	Transitioning Mac	VAV2
SH3GL18	8.96315e-249	0.795325	0.327	0.116	3.2806e-244	Transitioning Mac	SH3GL1
RNF1417	1.37663e-248	0.948952	0.208	0.059	5.0386e-244	Transitioning Mac	RNF141
BTF3L47	1.99986e-248	0.568769	0.425	0.167	7.31967e-244	Transitioning Mac	BTF3L4
FNDC3A3	3.20906e-248	0.964666	0.647	0.324	1.17455e-243	Transitioning Mac	FNDC3A
AHNAK13	3.53652e-248	0.787558	0.652	0.329	1.2944e-243	Transitioning Mac	AHNAK
MTHFR9	5.29519e-248	0.90858	0.244	0.075	1.93809e-243	Transitioning Mac	MTHFR
ERCC85	8.91352e-248	1.21079	0.215	0.062	3.26244e-243	Transitioning Mac	ERCC8
WASHC410	9.89275e-248	0.575597	0.441	0.175	3.62085e-243	Transitioning Mac	WASHC4
PNPLA81	9.90089e-248	0.640754	0.53	0.231	3.62382e-243	Transitioning Mac	PNPLA8
NEGR12	1.05538e-247	1.7737	0.1	0.018	3.8628e-243	Transitioning Mac	NEGR1
CANX5	5.16335e-247	0.734492	0.662	0.328	1.88984e-242	Transitioning Mac	CANX
SLC39A116	7.10105e-247	0.667247	0.483	0.203	2.59905e-242	Transitioning Mac	SLC39A11
SLC25A516	7.33794e-247	1.00083	0.223	0.065	2.68576e-242	Transitioning Mac	SLC25A51
AC244090.12	2.14987e-246	1.34123	0.155	0.037	7.86873e-242	Transitioning Mac	AC244090.1
BTBD192	6.36945e-246	1.68052	0.127	0.027	2.33128e-241	Transitioning Mac	BTBD19
IDH3G7	6.61078e-246	0.579414	0.398	0.153	2.41961e-241	Transitioning Mac	IDH3G
TMEM1445	9.87269e-246	2.02576	0.105	0.02	3.6135e-241	Transitioning Mac	TMEM144
NCEH17	2.07305e-245	0.815387	0.227	0.067	7.58757e-241	Transitioning Mac	NCEH1
PAPOLG5	7.80478e-245	1.05135	0.33	0.12	2.85663e-240	Transitioning Mac	PAPOLG
PICALM11	3.8035e-244	0.734209	0.827	0.479	1.39212e-239	Transitioning Mac	PICALM
TSPAN318	3.82134e-244	0.816206	0.295	0.1	1.39865e-239	Transitioning Mac	TSPAN3
TICAM14	7.57653e-244	1.01408	0.227	0.068	2.77309e-239	Transitioning Mac	TICAM1
TCIRG18	3.17061e-243	0.612881	0.396	0.153	1.16047e-238	Transitioning Mac	TCIRG1
SCAMP28	3.78636e-243	0.630515	0.429	0.172	1.38584e-238	Transitioning Mac	SCAMP2
CAMK1D5	6.69858e-243	0.604982	0.738	0.385	2.45175e-238	Transitioning Mac	CAMK1D
CD445	9.52864e-243	0.901513	0.838	0.47	3.48758e-238	Transitioning Mac	CD44
GNB28	1.08315e-242	0.605307	0.573	0.261	3.96443e-238	Transitioning Mac	GNB2
CD557	6.3717e-242	0.638542	0.644	0.314	2.33211e-237	Transitioning Mac	CD55
SMIM208	1.93879e-241	0.682282	0.3	0.103	7.09618e-237	Transitioning Mac	SMIM20
MAP3K86	2.18431e-241	0.661155	0.699	0.358	7.99481e-237	Transitioning Mac	MAP3K8
CYSTM18	3.78832e-241	0.556616	0.492	0.209	1.38656e-236	Transitioning Mac	CYSTM1
CLCN75	9.67627e-241	0.854356	0.206	0.059	3.54161e-236	Transitioning Mac	CLCN7
AFF19	1.00717e-240	0.806604	0.66	0.326	3.68633e-236	Transitioning Mac	AFF1
CYTH47	2.99049e-240	0.608495	0.353	0.129	1.09455e-235	Transitioning Mac	CYTH4
TMEM176B4	3.92416e-240	0.502345	0.362	0.133	1.43628e-235	Transitioning Mac	TMEM176B
TBC1D146	4.38959e-240	0.687084	0.39	0.152	1.60663e-235	Transitioning Mac	TBC1D14
DNAJC156	5.16147e-240	0.510155	0.517	0.223	1.88915e-235	Transitioning Mac	DNAJC15
AFF49	6.29645e-240	0.565979	0.687	0.335	2.30456e-235	Transitioning Mac	AFF4
DNAJC45	1.29893e-239	0.546073	0.339	0.122	4.75421e-235	Transitioning Mac	DNAJC4
ARHGEF27	1.3775e-239	0.699057	0.383	0.148	5.04178e-235	Transitioning Mac	ARHGEF2
TEC5	5.00483e-239	0.909436	0.193	0.053	1.83182e-234	Transitioning Mac	TEC
CCT6A7	6.13026e-239	0.572768	0.505	0.215	2.24374e-234	Transitioning Mac	CCT6A
SPART7	1.45415e-238	0.707095	0.34	0.124	5.32234e-234	Transitioning Mac	SPART
NLN5	2.17433e-238	1.13289	0.16	0.039	7.95827e-234	Transitioning Mac	NLN
SLC31A15	2.53845e-238	0.787533	0.255	0.082	9.29099e-234	Transitioning Mac	SLC31A1
ARFGAP33	9.12798e-238	0.720494	0.508	0.224	3.34093e-233	Transitioning Mac	ARFGAP3
RYR13	1.70203e-237	1.50705	0.11	0.021	6.22961e-233	Transitioning Mac	RYR1
IL17RA6	1.80555e-237	0.578373	0.381	0.145	6.60849e-233	Transitioning Mac	IL17RA
ATG4C8	1.80631e-237	0.795234	0.217	0.064	6.61128e-233	Transitioning Mac	ATG4C
SLCO3A116	3.7428e-237	0.665216	0.506	0.22	1.3699e-232	Transitioning Mac	SLCO3A1
PLCB27	1.34835e-236	0.851729	0.23	0.07	4.93511e-232	Transitioning Mac	PLCB2
HSPH16	2.0341e-236	0.681901	0.485	0.216	7.44501e-232	Transitioning Mac	HSPH1
SLC25A2410	4.3519e-236	0.901696	0.279	0.094	1.59284e-231	Transitioning Mac	SLC25A24
SIDT26	4.43131e-236	0.661394	0.275	0.091	1.6219e-231	Transitioning Mac	SIDT2
INPP5F6	2.10114e-235	1.2636	0.21	0.062	7.69039e-231	Transitioning Mac	INPP5F
RNF12212	1.13367e-234	0.906882	0.235	0.073	4.14933e-230	Transitioning Mac	RNF122
EVA1B10	1.28051e-234	1.08454	0.186	0.051	4.68681e-230	Transitioning Mac	EVA1B
OAS19	3.49256e-234	0.829299	0.224	0.067	1.27831e-229	Transitioning Mac	OAS1
UBAC17	4.76153e-234	0.780802	0.252	0.081	1.74277e-229	Transitioning Mac	UBAC1
TPM412	9.9798e-234	0.560761	0.717	0.353	3.65271e-229	Transitioning Mac	TPM4
VDAC24	1.67644e-233	0.538947	0.584	0.268	6.13594e-229	Transitioning Mac	VDAC2
IKBIP8	2.27837e-233	0.56582	0.362	0.136	8.33905e-229	Transitioning Mac	IKBIP
GLRX7	3.16579e-233	0.572048	0.563	0.257	1.15871e-228	Transitioning Mac	GLRX
PURB7	3.29271e-233	0.995225	0.244	0.077	1.20517e-228	Transitioning Mac	PURB
PPP1R15A3	4.97815e-233	0.61703	0.727	0.374	1.82205e-228	Transitioning Mac	PPP1R15A
LONRF17	5.06126e-233	1.09778	0.238	0.075	1.85247e-228	Transitioning Mac	LONRF1
HEBP112	3.2033e-232	0.558645	0.294	0.101	1.17244e-227	Transitioning Mac	HEBP1
PALLD7	3.72544e-232	0.724053	0.199	0.056	1.36355e-227	Transitioning Mac	PALLD
COL23A13	3.78741e-232	1.54345	0.104	0.02	1.38623e-227	Transitioning Mac	COL23A1
TOR2A4	9.26167e-232	0.778113	0.198	0.056	3.38986e-227	Transitioning Mac	TOR2A
ENTPD63	1.22755e-231	0.946265	0.179	0.048	4.49296e-227	Transitioning Mac	ENTPD6
HPS54	1.32665e-231	0.71267	0.322	0.117	4.85567e-227	Transitioning Mac	HPS5
AC007384.14	3.74204e-231	0.727664	0.605	0.293	1.36963e-226	Transitioning Mac	AC007384.1
NSMAF3	8.58682e-231	0.646317	0.404	0.161	3.14286e-226	Transitioning Mac	NSMAF
TMEM16513	8.69083e-231	0.642718	0.61	0.289	3.18093e-226	Transitioning Mac	TMEM165
QARS4	9.10183e-231	0.563982	0.321	0.115	3.33136e-226	Transitioning Mac	QARS
KDELR19	9.58562e-231	0.596381	0.446	0.186	3.50843e-226	Transitioning Mac	KDELR1
CDV32	1.11408e-230	0.664962	0.577	0.272	4.07765e-226	Transitioning Mac	CDV3
IVNS1ABP2	2.48969e-230	0.561563	0.561	0.256	9.11251e-226	Transitioning Mac	IVNS1ABP
VASP6	6.83841e-230	0.581176	0.584	0.272	2.50293e-225	Transitioning Mac	VASP
TMEM150A2	1.23045e-229	1.06755	0.144	0.034	4.50356e-225	Transitioning Mac	TMEM150A
POLR2E4	1.41713e-229	0.505874	0.467	0.196	5.18682e-225	Transitioning Mac	POLR2E
CYBA9	1.62647e-229	0.506217	0.947	0.707	5.95305e-225	Transitioning Mac	CYBA
SLC30A13	1.67363e-229	0.994091	0.166	0.043	6.12565e-225	Transitioning Mac	SLC30A1
GLB16	2.51836e-229	0.528172	0.351	0.131	9.21744e-225	Transitioning Mac	GLB1
MED13L10	3.53344e-229	0.566692	0.803	0.442	1.29328e-224	Transitioning Mac	MED13L
FLVCR27	3.93162e-228	0.895128	0.185	0.051	1.43901e-223	Transitioning Mac	FLVCR2
NAA209	4.17568e-228	0.575384	0.367	0.141	1.52834e-223	Transitioning Mac	NAA20
MARCH213	5.02772e-228	0.654171	0.3	0.105	1.84019e-223	Transitioning Mac	2025-03-02
SYAP15	1.27488e-227	0.67338	0.73	0.385	4.6662e-223	Transitioning Mac	SYAP1
ZNF6725	1.33033e-227	0.922602	0.182	0.049	4.86915e-223	Transitioning Mac	ZNF672
SYNE37	1.39518e-227	1.15788	0.173	0.046	5.1065e-223	Transitioning Mac	SYNE3
SLC4A87	1.49871e-227	1.08667	0.184	0.051	5.48543e-223	Transitioning Mac	SLC4A8
MRTFA8	2.90666e-227	0.588906	0.607	0.292	1.06387e-222	Transitioning Mac	MRTFA
HNRNPU3	1.9902e-226	0.806844	0.826	0.488	7.28434e-222	Transitioning Mac	HNRNPU
XRCC47	2.5425e-226	0.674165	0.27	0.091	9.3058e-222	Transitioning Mac	XRCC4
ARF58	4.87357e-226	0.612933	0.464	0.198	1.78377e-221	Transitioning Mac	ARF5
TES10	1.30225e-225	0.639882	0.436	0.181	4.76638e-221	Transitioning Mac	TES
SERTAD27	4.12383e-225	0.541716	0.351	0.133	1.50936e-220	Transitioning Mac	SERTAD2
ZSWIM76	1.99348e-224	0.541168	0.355	0.134	7.29634e-220	Transitioning Mac	ZSWIM7
HOOK37	6.8381e-224	0.509471	0.561	0.256	2.50281e-219	Transitioning Mac	HOOK3
HSPA1B4	1.23687e-223	0.645179	0.507	0.236	4.52707e-219	Transitioning Mac	HSPA1B
WASHC2C5	1.42673e-223	0.776601	0.289	0.101	5.22196e-219	Transitioning Mac	WASHC2C
TLNRD17	5.24319e-223	1.08564	0.215	0.065	1.91906e-218	Transitioning Mac	TLNRD1
AHCYL19	7.70123e-223	0.527201	0.378	0.147	2.81873e-218	Transitioning Mac	AHCYL1
OSBPL119	8.72213e-223	0.567915	0.305	0.109	3.19239e-218	Transitioning Mac	OSBPL11
RGS1211	1.02191e-222	1.13279	0.186	0.052	3.74027e-218	Transitioning Mac	RGS12
FSIP1	1.89118e-222	1.71389	0.105	0.021	6.92191e-218	Transitioning Mac	FSIP1
DOK14	2.04946e-222	0.912085	0.165	0.043	7.50121e-218	Transitioning Mac	DOK1
C1orf431	3.0064e-222	0.524027	0.544	0.245	1.10037e-217	Transitioning Mac	C1orf43
RSL1D15	4.51678e-222	0.536595	0.57	0.264	1.65319e-217	Transitioning Mac	RSL1D1
NAPA4	4.93864e-222	0.556566	0.544	0.247	1.80759e-217	Transitioning Mac	NAPA
IRF77	9.06467e-222	0.584864	0.297	0.106	3.31776e-217	Transitioning Mac	IRF7
HM135	1.12239e-221	0.547056	0.524	0.233	4.10806e-217	Transitioning Mac	HM13
HIP113	1.29691e-221	0.678302	0.513	0.231	4.74682e-217	Transitioning Mac	HIP1
ST8SIA48	1.433e-221	0.753681	0.491	0.218	5.24494e-217	Transitioning Mac	ST8SIA4
SH3BP27	1.68576e-221	0.665161	0.311	0.113	6.17004e-217	Transitioning Mac	SH3BP2
AC104695.3	1.24788e-220	1.28785	0.107	0.021	4.56735e-216	Transitioning Mac	AC104695.3
LEPROT13	5.58724e-219	0.530434	0.386	0.152	2.04499e-214	Transitioning Mac	LEPROT
ATP1A17	8.17151e-219	0.749248	0.608	0.296	2.99085e-214	Transitioning Mac	ATP1A1
AC120193.13	9.77143e-219	0.704397	0.182	0.051	3.57644e-214	Transitioning Mac	AC120193.1
SLC39A110	1.48995e-218	0.717996	0.269	0.092	5.45336e-214	Transitioning Mac	SLC39A1
EIF4E4	2.56468e-218	0.973649	0.478	0.213	9.38698e-214	Transitioning Mac	EIF4E
RPL234	2.62444e-218	0.580773	0.953	0.801	9.6057e-214	Transitioning Mac	RPL23
ZNF8467	9.71617e-218	0.676641	0.241	0.078	3.55622e-213	Transitioning Mac	ZNF846
PPP1CB4	3.64545e-217	0.564561	0.786	0.434	1.33427e-212	Transitioning Mac	PPP1CB
TAX1BP310	4.17334e-217	0.719962	0.24	0.077	1.52749e-212	Transitioning Mac	TAX1BP3
TOR3A5	1.04461e-216	0.875626	0.228	0.072	3.82338e-212	Transitioning Mac	TOR3A
MCM58	3.09789e-216	0.783756	0.199	0.058	1.13386e-211	Transitioning Mac	MCM5
ZFP36L15	1.04569e-215	0.802135	0.78	0.476	3.82731e-211	Transitioning Mac	ZFP36L1
MED294	1.22788e-215	0.619813	0.393	0.159	4.49418e-211	Transitioning Mac	MED29
CFLAR-AS12	1.25752e-215	1.20998	0.21	0.064	4.60266e-211	Transitioning Mac	CFLAR-AS1
ADM9	1.73651e-215	0.866403	0.192	0.056	6.35581e-211	Transitioning Mac	ADM
IRAK14	3.50807e-215	0.737701	0.237	0.077	1.28399e-210	Transitioning Mac	IRAK1
ETV57	1.40674e-214	1.34261	0.151	0.039	5.1488e-210	Transitioning Mac	ETV5
MIS18BP111	2.78066e-214	0.745741	0.478	0.215	1.01775e-209	Transitioning Mac	MIS18BP1
TRIM88	2.88629e-214	0.592601	0.321	0.119	1.05641e-209	Transitioning Mac	TRIM8
TAF104	4.81274e-214	0.56986	0.483	0.214	1.76151e-209	Transitioning Mac	TAF10
COX5A7	1.00456e-213	0.500449	0.68	0.345	3.67679e-209	Transitioning Mac	COX5A
FAM50A2	1.43203e-213	0.514606	0.407	0.166	5.24137e-209	Transitioning Mac	FAM50A
COQ29	1.80304e-213	0.990268	0.181	0.051	6.59932e-209	Transitioning Mac	COQ2
TFE35	4.45455e-213	0.973229	0.197	0.058	1.63041e-208	Transitioning Mac	TFE3
PIP4P26	1.23879e-212	0.683643	0.18	0.05	4.53408e-208	Transitioning Mac	PIP4P2
DNAJB127	1.50079e-212	0.671041	0.284	0.101	5.49304e-208	Transitioning Mac	DNAJB12
DNTTIP112	1.63837e-212	0.631034	0.24	0.078	5.99659e-208	Transitioning Mac	DNTTIP1
UBR5-AS13	2.55271e-212	1.12692	0.12	0.026	9.34317e-208	Transitioning Mac	UBR5-AS1
FOXK23	2.82396e-212	0.952095	0.43	0.187	1.0336e-207	Transitioning Mac	FOXK2
VEGFB4	6.83466e-212	0.791536	0.302	0.111	2.50155e-207	Transitioning Mac	VEGFB
CHD13	2.07165e-211	0.598703	0.755	0.41	7.58246e-207	Transitioning Mac	CHD1
TCN210	2.36101e-211	1.04097	0.177	0.05	8.64153e-207	Transitioning Mac	TCN2
MRPL158	5.62238e-211	0.775568	0.228	0.073	2.05785e-206	Transitioning Mac	MRPL15
PTTG1IP13	9.34968e-211	0.591606	0.4	0.165	3.42208e-206	Transitioning Mac	PTTG1IP
CRYBG312	4.03361e-210	0.958907	0.174	0.048	1.47634e-205	Transitioning Mac	CRYBG3
BCL7A4	6.48458e-210	1.44677	0.127	0.03	2.37342e-205	Transitioning Mac	BCL7A
ARL8A6	6.97334e-210	0.654691	0.291	0.105	2.55231e-205	Transitioning Mac	ARL8A
OGDH10	7.39791e-210	0.73992	0.455	0.199	2.70771e-205	Transitioning Mac	OGDH
NR6A12	1.90455e-209	0.563931	0.222	0.07	6.97084e-205	Transitioning Mac	NR6A1
TGFBR16	4.23377e-209	0.549452	0.386	0.157	1.5496e-204	Transitioning Mac	TGFBR1
CNDP28	1.28572e-207	0.580746	0.396	0.164	4.70586e-203	Transitioning Mac	CNDP2
APBB31	1.68212e-207	1.31658	0.117	0.026	6.15673e-203	Transitioning Mac	APBB3
CISD23	1.7095e-207	0.524199	0.388	0.158	6.25694e-203	Transitioning Mac	CISD2
RHOU7	7.74593e-207	1.22813	0.168	0.046	2.83509e-202	Transitioning Mac	RHOU
TMEM39A3	2.28362e-206	0.867336	0.259	0.09	8.35828e-202	Transitioning Mac	TMEM39A
SLC25A312	3.7123e-206	0.607984	0.781	0.452	1.35874e-201	Transitioning Mac	SLC25A3
NFKBIA2	4.15817e-206	0.654437	0.905	0.602	1.52193e-201	Transitioning Mac	NFKBIA
ALYREF5	4.47878e-206	0.767227	0.238	0.078	1.63928e-201	Transitioning Mac	ALYREF
AL133415.12	8.37098e-206	1.67592	0.131	0.031	3.06386e-201	Transitioning Mac	AL133415.1
LRRFIP19	1.67367e-205	0.653452	0.839	0.505	6.12581e-201	Transitioning Mac	LRRFIP1
SNHG155	1.83259e-205	0.714919	0.322	0.123	6.70745e-201	Transitioning Mac	SNHG15
PIK3R61	2.5503e-205	1.50157	0.104	0.022	9.33435e-201	Transitioning Mac	PIK3R6
AL356124.15	2.60168e-205	1.23362	0.136	0.033	9.52239e-201	Transitioning Mac	AL356124.1
KDM7A4	3.2302e-205	0.534552	0.392	0.16	1.18229e-200	Transitioning Mac	KDM7A
C16orf723	3.24174e-204	0.643906	0.29	0.106	1.18651e-199	Transitioning Mac	C16orf72
MSRB29	1.05405e-203	0.533071	0.269	0.095	3.85792e-199	Transitioning Mac	MSRB2
RASAL210	1.3841e-203	0.777423	0.265	0.094	5.06594e-199	Transitioning Mac	RASAL2
DICER18	1.55337e-203	0.509967	0.425	0.182	5.68548e-199	Transitioning Mac	DICER1
ZNF7067	3.13597e-203	0.514968	0.61	0.299	1.14779e-198	Transitioning Mac	ZNF706
NGLY16	4.5675e-203	0.886064	0.479	0.224	1.67175e-198	Transitioning Mac	NGLY1
FHL36	2.39155e-202	0.507131	0.204	0.062	8.75332e-198	Transitioning Mac	FHL3
AC010210.14	2.63456e-202	1.38893	0.114	0.025	9.64277e-198	Transitioning Mac	AC010210.1
SOGA113	3.88473e-201	1.21115	0.13	0.032	1.42185e-196	Transitioning Mac	SOGA1
ABHD57	1.96106e-200	0.767836	0.322	0.126	7.17769e-196	Transitioning Mac	ABHD5
SPRED210	2.5819e-200	0.66565	0.271	0.097	9.45e-196	Transitioning Mac	SPRED2
ITGAV11	1.04297e-199	0.709976	0.291	0.108	3.81738e-195	Transitioning Mac	ITGAV
USP124	1.39648e-199	0.828366	0.383	0.161	5.11125e-195	Transitioning Mac	USP12
PLA2G4C6	1.52057e-199	1.35967	0.119	0.027	5.56543e-195	Transitioning Mac	PLA2G4C
GRAMD1B6	2.79231e-199	0.717969	0.289	0.107	1.02201e-194	Transitioning Mac	GRAMD1B
FAR213	6.25617e-199	0.960142	0.223	0.073	2.28982e-194	Transitioning Mac	FAR2
AL034397.35	1.21301e-197	0.707347	0.153	0.041	4.43972e-193	Transitioning Mac	AL034397.3
IER5L4	7.40556e-197	0.941642	0.213	0.069	2.71051e-192	Transitioning Mac	IER5L
TENT5A8	1.33171e-196	0.750455	0.28	0.103	4.87418e-192	Transitioning Mac	TENT5A
ADCY37	3.0048e-196	1.48401	0.161	0.045	1.09979e-191	Transitioning Mac	ADCY3
KIF16B7	6.43407e-196	0.786786	0.236	0.08	2.35494e-191	Transitioning Mac	KIF16B
ATP5MC27	8.00493e-196	0.541927	0.894	0.656	2.92988e-191	Transitioning Mac	ATP5MC2
PRMT94	1.15423e-195	0.55149	0.5	0.234	4.2246e-191	Transitioning Mac	PRMT9
MKNK25	1.44948e-195	0.5673	0.406	0.172	5.30525e-191	Transitioning Mac	MKNK2
STK403	1.89449e-195	0.564696	0.372	0.153	6.93401e-191	Transitioning Mac	STK40
EIF4EBP38	3.60713e-195	0.681057	0.191	0.058	1.32025e-190	Transitioning Mac	EIF4EBP3
JAZF16	4.713e-195	0.513521	0.573	0.276	1.725e-190	Transitioning Mac	JAZF1
RAP2A10	1.07432e-194	0.742252	0.222	0.073	3.93213e-190	Transitioning Mac	RAP2A
WTAP1	1.20933e-194	0.673663	0.657	0.337	4.42625e-190	Transitioning Mac	WTAP
OXSM3	3.94674e-194	1.3938	0.148	0.04	1.44454e-189	Transitioning Mac	OXSM
THG1L2	6.03045e-194	0.962741	0.141	0.036	2.2072e-189	Transitioning Mac	THG1L
BHLHE409	6.92358e-194	0.653868	0.459	0.21	2.5341e-189	Transitioning Mac	BHLHE40
SQOR5	9.1697e-194	0.547336	0.371	0.153	3.3562e-189	Transitioning Mac	SQOR
NPTN12	3.55634e-193	0.560353	0.347	0.139	1.30166e-188	Transitioning Mac	NPTN
FARP212	8.08485e-193	0.617061	0.274	0.1	2.95914e-188	Transitioning Mac	FARP2
MFSD14B8	1.2862e-192	0.619804	0.328	0.13	4.70761e-188	Transitioning Mac	MFSD14B
WASF28	1.58786e-192	0.527276	0.654	0.342	5.81173e-188	Transitioning Mac	WASF2
MAP1S7	3.65926e-192	0.895927	0.167	0.048	1.33933e-187	Transitioning Mac	MAP1S
DHRS43	3.82405e-192	0.647713	0.213	0.069	1.39964e-187	Transitioning Mac	DHRS4
VAPA5	9.24985e-192	0.575662	0.724	0.394	3.38554e-187	Transitioning Mac	VAPA
TFDP15	1.27293e-191	0.615193	0.279	0.103	4.65904e-187	Transitioning Mac	TFDP1
AC006001.27	1.87984e-191	0.74749	0.267	0.097	6.8804e-187	Transitioning Mac	AC006001.2
P2RX17	2.95812e-191	1.01116	0.124	0.03	1.0827e-186	Transitioning Mac	P2RX1
RRAGC7	3.76891e-191	0.743632	0.215	0.07	1.37946e-186	Transitioning Mac	RRAGC
MIR22HG8	4.84245e-191	0.965297	0.187	0.058	1.77238e-186	Transitioning Mac	MIR22HG
MFSD4B3	5.21504e-191	0.68181	0.328	0.13	1.90876e-186	Transitioning Mac	MFSD4B
RNF246	5.38052e-191	0.628385	0.274	0.101	1.96933e-186	Transitioning Mac	RNF24
RPS115	7.93194e-191	0.516732	0.96	0.855	2.90317e-186	Transitioning Mac	RPS11
OPHN110	1.29368e-190	1.07015	0.143	0.038	4.735e-186	Transitioning Mac	OPHN1
RNF2179	1.40083e-190	0.583437	0.191	0.059	5.12719e-186	Transitioning Mac	RNF217
AC022098.11	2.45242e-190	1.23851	0.124	0.03	8.97611e-186	Transitioning Mac	AC022098.1
ITPR17	4.05863e-190	0.50382	0.53	0.251	1.4855e-185	Transitioning Mac	ITPR1
TUT75	4.82141e-190	0.57625	0.556	0.275	1.76468e-185	Transitioning Mac	TUT7
CCDC265	7.06742e-190	0.995946	0.152	0.042	2.58674e-185	Transitioning Mac	CCDC26
NIPSNAP3A12	2.58951e-189	0.754947	0.2	0.064	9.47786e-185	Transitioning Mac	NIPSNAP3A
ZNF5246	1.70473e-188	0.557468	0.249	0.088	6.23946e-184	Transitioning Mac	ZNF524
ROGDI6	4.75452e-188	0.854019	0.153	0.042	1.7402e-183	Transitioning Mac	ROGDI
SPOPL9	5.74099e-188	0.524871	0.318	0.125	2.10126e-183	Transitioning Mac	SPOPL
TMEM1277	9.26109e-188	0.559386	0.246	0.086	3.38965e-183	Transitioning Mac	TMEM127
AC087286.27	1.18598e-187	0.598411	0.335	0.136	4.34082e-183	Transitioning Mac	AC087286.2
GALK14	4.4238e-187	0.529063	0.232	0.079	1.61915e-182	Transitioning Mac	GALK1
SPTSSA12	4.68141e-187	0.539741	0.247	0.087	1.71344e-182	Transitioning Mac	SPTSSA
EHBP1L110	1.09611e-186	0.58529	0.305	0.118	4.01187e-182	Transitioning Mac	EHBP1L1
MAPK61	1.30828e-186	0.620151	0.372	0.157	4.78845e-182	Transitioning Mac	MAPK6
SERPINB9P1	7.50373e-186	0.867507	0.156	0.044	2.74644e-181	Transitioning Mac	SERPINB9P1
CTSC9	9.88489e-186	0.601562	0.679	0.369	3.61797e-181	Transitioning Mac	CTSC
CTBS8	7.28366e-185	0.505197	0.3	0.115	2.66589e-180	Transitioning Mac	CTBS
SLC19A24	1.71277e-183	0.897752	0.176	0.053	6.26892e-179	Transitioning Mac	SLC19A2
RAD51C5	2.4446e-183	0.910719	0.209	0.069	8.94747e-179	Transitioning Mac	RAD51C
SLC12A710	3.74311e-183	0.821733	0.225	0.077	1.37001e-178	Transitioning Mac	SLC12A7
RCAN110	4.23847e-183	1.03687	0.218	0.074	1.55132e-178	Transitioning Mac	RCAN1
PPP1R9B8	5.62858e-183	0.759067	0.188	0.059	2.06012e-178	Transitioning Mac	PPP1R9B
MPDU110	6.86112e-183	0.788146	0.234	0.082	2.51124e-178	Transitioning Mac	MPDU1
RALB13	7.42696e-183	0.530986	0.259	0.094	2.71834e-178	Transitioning Mac	RALB
AKAP134	1.00105e-182	0.580296	0.936	0.671	3.66394e-178	Transitioning Mac	AKAP13
SGTA5	2.31768e-182	0.729983	0.198	0.064	8.48294e-178	Transitioning Mac	SGTA
IFI44L12	2.62883e-182	0.793394	0.221	0.076	9.62177e-178	Transitioning Mac	IFI44L
TATDN36	2.89843e-182	0.764824	0.197	0.063	1.06085e-177	Transitioning Mac	TATDN3
IFT203	4.8195e-182	0.503856	0.293	0.112	1.76398e-177	Transitioning Mac	IFT20
IMPDH14	1.00588e-181	0.596145	0.206	0.067	3.68163e-177	Transitioning Mac	IMPDH1
MMGT14	2.72374e-181	0.742002	0.179	0.055	9.96915e-177	Transitioning Mac	MMGT1
PTPN95	4.34027e-181	0.815844	0.288	0.112	1.58858e-176	Transitioning Mac	PTPN9
PNPLA66	5.44434e-181	0.705095	0.219	0.074	1.99268e-176	Transitioning Mac	PNPLA6
GPD27	2.03349e-180	0.677757	0.307	0.122	7.44277e-176	Transitioning Mac	GPD2
KAT85	2.56009e-180	0.526536	0.266	0.098	9.37018e-176	Transitioning Mac	KAT8
DOP1B6	3.48117e-180	0.575966	0.251	0.091	1.27414e-175	Transitioning Mac	DOP1B
TK27	3.20623e-179	0.856461	0.179	0.055	1.17351e-174	Transitioning Mac	TK2
YPEL211	3.3103e-179	0.590528	0.267	0.1	1.2116e-174	Transitioning Mac	YPEL2
CTSD7	4.66339e-179	0.708443	0.673	0.387	1.70685e-174	Transitioning Mac	CTSD
KDSR11	4.69269e-179	0.515452	0.264	0.097	1.71757e-174	Transitioning Mac	KDSR
BX284668.56	8.14606e-179	0.567944	0.221	0.075	2.98154e-174	Transitioning Mac	BX284668.5
NDUFAF24	9.11671e-179	0.822411	0.364	0.157	3.33681e-174	Transitioning Mac	NDUFAF2
DIRC33	1.88565e-178	1.50917	0.164	0.049	6.90165e-174	Transitioning Mac	DIRC3
BTBD76	3.09368e-178	0.572706	0.412	0.184	1.13232e-173	Transitioning Mac	BTBD7
NFKBIZ2	3.32658e-178	0.623999	0.614	0.328	1.21756e-173	Transitioning Mac	NFKBIZ
FAM135A12	6.13837e-178	0.518831	0.228	0.079	2.2467e-173	Transitioning Mac	FAM135A
USP533	1.39772e-177	0.974895	0.325	0.136	5.1158e-173	Transitioning Mac	USP53
RGCC6	1.76591e-177	0.767455	0.44	0.213	6.46339e-173	Transitioning Mac	RGCC
INPPL13	2.06506e-177	0.825697	0.166	0.05	7.55834e-173	Transitioning Mac	INPPL1
AC104365.17	3.94901e-177	0.88182	0.244	0.089	1.44538e-172	Transitioning Mac	AC104365.1
RHOA8	7.42435e-177	0.512206	0.844	0.557	2.71739e-172	Transitioning Mac	RHOA
SQSTM11	7.51063e-177	0.684507	0.822	0.514	2.74896e-172	Transitioning Mac	SQSTM1
SYNJ18	1.03101e-176	0.587356	0.264	0.099	3.77361e-172	Transitioning Mac	SYNJ1
ORAI34	2.67543e-176	0.686582	0.202	0.067	9.79234e-172	Transitioning Mac	ORAI3
SLC25A298	5.26659e-176	0.689757	0.175	0.054	1.92763e-171	Transitioning Mac	SLC25A29
PDE2A6	6.40991e-176	0.558994	0.131	0.034	2.34609e-171	Transitioning Mac	PDE2A
HHEX13	6.52819e-176	0.752063	0.188	0.06	2.38938e-171	Transitioning Mac	HHEX
GABBR111	1.08385e-175	1.11503	0.141	0.039	3.967e-171	Transitioning Mac	GABBR1
AC009522.1	1.18153e-175	1.19477	0.109	0.026	4.32451e-171	Transitioning Mac	AC009522.1
HCCS6	1.24185e-175	0.784968	0.162	0.048	4.54529e-171	Transitioning Mac	HCCS
CAMKK17	1.25247e-175	1.04035	0.115	0.028	4.58417e-171	Transitioning Mac	CAMKK1
ECHDC34	1.26773e-175	0.783556	0.149	0.042	4.64003e-171	Transitioning Mac	ECHDC3
CCR24	7.15116e-175	0.950963	0.118	0.029	2.6174e-170	Transitioning Mac	CCR2
AC099489.11	7.63265e-175	2.02197	0.122	0.031	2.79363e-170	Transitioning Mac	AC099489.1
GPAT42	3.5082e-174	0.578489	0.271	0.103	1.28404e-169	Transitioning Mac	GPAT4
PDPK17	3.81098e-174	0.5062	0.288	0.112	1.39486e-169	Transitioning Mac	PDPK1
NRGN8	1.25721e-173	0.772933	0.119	0.03	4.60153e-169	Transitioning Mac	NRGN
SLC12A910	3.93798e-173	0.781024	0.178	0.056	1.44134e-168	Transitioning Mac	SLC12A9
PDE4DIP4	4.17489e-173	0.819111	0.237	0.086	1.52805e-168	Transitioning Mac	PDE4DIP
PPM1F11	1.86811e-172	0.672024	0.182	0.058	6.83749e-168	Transitioning Mac	PPM1F
AL138963.41	1.94954e-172	1.76219	0.139	0.039	7.13552e-168	Transitioning Mac	AL138963.4
PPCDC10	2.5888e-172	0.641168	0.243	0.089	9.47527e-168	Transitioning Mac	PPCDC
LGALS3BP8	3.385e-172	0.848969	0.191	0.062	1.23894e-167	Transitioning Mac	LGALS3BP
BRI3BP5	3.84874e-172	0.74189	0.167	0.051	1.40868e-167	Transitioning Mac	BRI3BP
CDK163	5.01192e-172	0.708966	0.189	0.061	1.83441e-167	Transitioning Mac	CDK16
CLN65	8.41925e-172	0.771828	0.163	0.049	3.08153e-167	Transitioning Mac	CLN6
SNAPC16	2.95862e-171	0.855851	0.236	0.086	1.08288e-166	Transitioning Mac	SNAPC1
EPHA1-AS13	4.54654e-171	0.905495	0.114	0.028	1.66408e-166	Transitioning Mac	EPHA1-AS1
FAM214B4	5.3819e-171	1.09277	0.124	0.032	1.96983e-166	Transitioning Mac	FAM214B
ENO17	1.20553e-170	0.544348	0.75	0.444	4.41235e-166	Transitioning Mac	ENO1
ABCC53	2.38858e-170	0.682905	0.192	0.063	8.74244e-166	Transitioning Mac	ABCC5
CHN23	3.62822e-170	1.09187	0.126	0.033	1.32796e-165	Transitioning Mac	CHN2
UGGT213	1.47371e-169	0.572322	0.193	0.064	5.39393e-165	Transitioning Mac	UGGT2
ZMIZ27	2.11982e-168	0.687164	0.202	0.068	7.75875e-164	Transitioning Mac	ZMIZ2
BAG312	9.27138e-168	1.28644	0.205	0.071	3.39342e-163	Transitioning Mac	BAG3
BCL104	1.50747e-167	0.521281	0.245	0.09	5.51749e-163	Transitioning Mac	BCL10
FAM174B7	2.27624e-167	0.984516	0.14	0.04	8.33126e-163	Transitioning Mac	FAM174B
LRRC596	5.13318e-167	0.648287	0.251	0.095	1.87879e-162	Transitioning Mac	LRRC59
TMEM1043	5.34183e-167	0.961671	0.131	0.035	1.95516e-162	Transitioning Mac	TMEM104
EGR111	5.37038e-167	0.604585	0.323	0.138	1.96561e-162	Transitioning Mac	EGR1
TMEM44-AS11	7.37999e-167	0.742953	0.15	0.043	2.70115e-162	Transitioning Mac	TMEM44-AS1
CLCN68	8.2e-167	0.748586	0.167	0.052	3.00128e-162	Transitioning Mac	CLCN6
TBC1D9B4	1.62784e-166	0.538693	0.245	0.091	5.95807e-162	Transitioning Mac	TBC1D9B
SUFU9	3.96231e-166	0.534529	0.246	0.091	1.45025e-161	Transitioning Mac	SUFU
CYSLTR26	5.80096e-166	1.35654	0.135	0.037	2.12321e-161	Transitioning Mac	CYSLTR2
CCDC1498	8.01716e-166	0.926808	0.118	0.03	2.93436e-161	Transitioning Mac	CCDC149
APOBR5	1.16235e-165	0.701338	0.168	0.052	4.25432e-161	Transitioning Mac	APOBR
SLC41A24	1.16951e-165	1.00091	0.21	0.074	4.28052e-161	Transitioning Mac	SLC41A2
AIMP25	3.74084e-165	0.582155	0.202	0.069	1.36918e-160	Transitioning Mac	AIMP2
SLC27A17	8.74182e-165	0.891534	0.148	0.043	3.19959e-160	Transitioning Mac	SLC27A1
FADS35	8.82346e-165	0.930988	0.15	0.044	3.22947e-160	Transitioning Mac	FADS3
PYGB5	2.84435e-164	0.728276	0.174	0.055	1.04106e-159	Transitioning Mac	PYGB
ARHGAP2710	4.11547e-164	0.620548	0.203	0.069	1.5063e-159	Transitioning Mac	ARHGAP27
C4orf334	3.32754e-163	0.516401	0.183	0.059	1.21791e-158	Transitioning Mac	C4orf33
SLC50A13	9.80893e-163	0.504541	0.207	0.071	3.59017e-158	Transitioning Mac	SLC50A1
FMNL311	1.32743e-162	0.730668	0.217	0.077	4.85854e-158	Transitioning Mac	FMNL3
NBPF194	1.37518e-162	0.507619	0.191	0.063	5.03328e-158	Transitioning Mac	NBPF19
PHLDA13	3.06314e-162	1.17496	0.236	0.09	1.12114e-157	Transitioning Mac	PHLDA1
SORBS39	5.12489e-162	0.532389	0.212	0.074	1.87576e-157	Transitioning Mac	SORBS3
RAB3D3	9.78775e-162	0.794766	0.104	0.025	3.58241e-157	Transitioning Mac	RAB3D
PTDSS12	1.20238e-161	0.500268	0.318	0.132	4.40082e-157	Transitioning Mac	PTDSS1
ATP2C16	1.69206e-161	0.577671	0.339	0.146	6.1931e-157	Transitioning Mac	ATP2C1
SLC35E41	1.98863e-161	1.39524	0.101	0.024	7.27857e-157	Transitioning Mac	SLC35E4
TMEM1898	3.21698e-161	0.521462	0.204	0.07	1.17745e-156	Transitioning Mac	TMEM189
NBPF264	6.33628e-161	0.616974	0.164	0.051	2.31914e-156	Transitioning Mac	NBPF26
BAIAP210	4.05118e-160	0.819075	0.181	0.06	1.48277e-155	Transitioning Mac	BAIAP2
ZNF1415	5.51036e-160	0.669901	0.28	0.113	2.01685e-155	Transitioning Mac	ZNF141
SLC20A15	8.93258e-160	0.511695	0.405	0.187	3.26941e-155	Transitioning Mac	SLC20A1
CHST119	9.38403e-160	0.62989	0.807	0.497	3.43465e-155	Transitioning Mac	CHST11
PKD212	8.93051e-159	0.707932	0.211	0.075	3.26866e-154	Transitioning Mac	PKD2
GPR1604	1.4919e-158	1.07827	0.122	0.033	5.4605e-154	Transitioning Mac	GPR160
ABCC45	1.8085e-158	0.757289	0.182	0.06	6.61927e-154	Transitioning Mac	ABCC4
RCC110	4.79507e-158	0.605922	0.199	0.069	1.75504e-153	Transitioning Mac	RCC1
SELENOK3	5.38327e-158	0.624731	0.706	0.403	1.97033e-153	Transitioning Mac	SELENOK
GLRX23	1.08259e-157	0.580914	0.179	0.059	3.9624e-153	Transitioning Mac	GLRX2
MASTL5	1.65175e-157	0.864937	0.219	0.08	6.04557e-153	Transitioning Mac	MASTL
IL157	2.04211e-157	0.544984	0.235	0.088	7.47432e-153	Transitioning Mac	IL15
TMEM2684	1.16908e-156	0.802475	0.124	0.034	4.27895e-152	Transitioning Mac	TMEM268
TM2D28	7.7417e-156	0.781121	0.182	0.061	2.83354e-151	Transitioning Mac	TM2D2
NAF13	8.40511e-156	0.858634	0.26	0.104	3.07635e-151	Transitioning Mac	NAF1
KHSRP8	1.01035e-155	0.572307	0.232	0.086	3.69798e-151	Transitioning Mac	KHSRP
AATK	1.41374e-155	1.16571	0.105	0.026	5.17445e-151	Transitioning Mac	AATK
PIGA4	1.76533e-155	0.746116	0.152	0.046	6.4613e-151	Transitioning Mac	PIGA
STX38	1.2392e-154	0.769874	0.17	0.055	4.5356e-150	Transitioning Mac	STX3
CMKLR18	1.31844e-154	0.943759	0.135	0.039	4.82562e-150	Transitioning Mac	CMKLR1
BORCS54	3.64496e-154	0.623262	0.489	0.249	1.33409e-149	Transitioning Mac	BORCS5
AL096870.88	3.93111e-154	0.69653	0.147	0.044	1.43883e-149	Transitioning Mac	AL096870.8
TMEM2514	4.04513e-154	0.728374	0.158	0.049	1.48056e-149	Transitioning Mac	TMEM251
MAN2A23	1.60981e-153	0.5939	0.162	0.051	5.89205e-149	Transitioning Mac	MAN2A2
AC008105.34	5.402e-153	0.531279	0.352	0.157	1.97719e-148	Transitioning Mac	AC008105.3
DTX25	1.38428e-152	0.686916	0.148	0.045	5.06661e-148	Transitioning Mac	DTX2
ASMTL1	2.59694e-152	0.56575	0.272	0.11	9.50506e-148	Transitioning Mac	ASMTL
SLC22A184	2.72029e-151	0.502389	0.18	0.061	9.95652e-147	Transitioning Mac	SLC22A18
CLPB4	6.84478e-151	0.796685	0.146	0.044	2.50526e-146	Transitioning Mac	CLPB
SLC38A65	4.36791e-150	0.975847	0.151	0.047	1.5987e-145	Transitioning Mac	SLC38A6
NAGPA3	1.40229e-149	0.717347	0.144	0.044	5.13253e-145	Transitioning Mac	NAGPA
SLC1A57	6.02076e-149	0.527749	0.219	0.081	2.20366e-144	Transitioning Mac	SLC1A5
CYB561A34	6.9228e-149	0.76998	0.184	0.063	2.53382e-144	Transitioning Mac	CYB561A3
PIP5K1B6	2.54658e-148	0.671642	0.114	0.031	9.32074e-144	Transitioning Mac	PIP5K1B
ZNF56210	6.85052e-148	0.551578	0.19	0.066	2.50736e-143	Transitioning Mac	ZNF562
PRPSAP16	1.57781e-147	0.627617	0.24	0.093	5.77493e-143	Transitioning Mac	PRPSAP1
FAM20A5	2.85958e-147	0.573718	0.215	0.08	1.04664e-142	Transitioning Mac	FAM20A
MGLL9	5.17945e-147	1.14603	0.236	0.094	1.89573e-142	Transitioning Mac	MGLL
LFNG5	5.46804e-147	0.759823	0.177	0.06	2.00136e-142	Transitioning Mac	LFNG
WASHC2A3	7.49507e-147	0.592954	0.234	0.09	2.74327e-142	Transitioning Mac	WASHC2A
BTN2A24	3.33281e-146	0.596617	0.172	0.057	1.21984e-141	Transitioning Mac	BTN2A2
RIPOR113	4.22378e-146	0.670745	0.179	0.062	1.54594e-141	Transitioning Mac	RIPOR1
NEU15	1.99802e-145	0.567457	0.244	0.096	7.31295e-141	Transitioning Mac	NEU1
STON25	2.45123e-145	0.777742	0.106	0.028	8.97174e-141	Transitioning Mac	STON2
GGCX1	2.5066e-145	0.501612	0.213	0.079	9.17442e-141	Transitioning Mac	GGCX
AC253572.21	4.03144e-145	0.963335	0.194	0.07	1.47555e-140	Transitioning Mac	AC253572.2
LINC002786	9.99216e-145	1.44387	0.154	0.05	3.65723e-140	Transitioning Mac	LINC00278
CARM15	1.10339e-144	0.82387	0.143	0.044	4.03852e-140	Transitioning Mac	CARM1
LMBR1L3	2.99372e-144	0.516444	0.257	0.103	1.09573e-139	Transitioning Mac	LMBR1L
IMPACT4	5.43661e-144	0.671434	0.135	0.04	1.98985e-139	Transitioning Mac	IMPACT
WDR915	9.8891e-144	0.994975	0.119	0.033	3.61951e-139	Transitioning Mac	WDR91
IFI610	1.13032e-142	0.562093	0.374	0.176	4.13709e-138	Transitioning Mac	IFI6
TWISTNB3	5.97769e-142	1.02062	0.266	0.112	2.18789e-137	Transitioning Mac	TWISTNB
TESK1	1.08375e-141	0.654959	0.141	0.043	3.96662e-137	Transitioning Mac	TESK1
TRAF3IP2-AS19	5.30441e-141	0.667782	0.245	0.098	1.94147e-136	Transitioning Mac	TRAF3IP2-AS1
ZNF7874	1.76226e-140	0.592537	0.199	0.072	6.45003e-136	Transitioning Mac	ZNF787
MYO15B14	4.03552e-140	0.621409	0.191	0.069	1.47704e-135	Transitioning Mac	MYO15B
HOMER14	5.85477e-140	1.33812	0.217	0.083	2.1429e-135	Transitioning Mac	HOMER1
NPM34	5.09363e-139	0.896779	0.125	0.037	1.86432e-134	Transitioning Mac	NPM3
SLC46A34	6.70385e-139	0.526791	0.193	0.07	2.45368e-134	Transitioning Mac	SLC46A3
HSPB116	8.50265e-139	0.571748	0.541	0.286	3.11205e-134	Transitioning Mac	HSPB1
CMSS19	1.2231e-138	0.918827	0.374	0.179	4.47668e-134	Transitioning Mac	CMSS1
PICK15	3.97098e-138	0.785491	0.126	0.037	1.45342e-133	Transitioning Mac	PICK1
SOCS66	4.04792e-138	0.803466	0.127	0.038	1.48158e-133	Transitioning Mac	SOCS6
CCR51	4.49942e-138	0.676456	0.135	0.041	1.64683e-133	Transitioning Mac	CCR5
PLEC11	6.77244e-138	0.5398	0.258	0.107	2.47878e-133	Transitioning Mac	PLEC
TTL8	1.59733e-137	0.568873	0.153	0.05	5.84638e-133	Transitioning Mac	TTL
RSPH33	7.94232e-137	0.725178	0.127	0.038	2.90697e-132	Transitioning Mac	RSPH3
PACC14	1.89219e-136	0.500363	0.176	0.061	6.92562e-132	Transitioning Mac	PACC1
PIP5K1C9	5.73895e-136	0.651481	0.178	0.063	2.10051e-131	Transitioning Mac	PIP5K1C
SLC39A83	3.79335e-135	1.19022	0.244	0.103	1.3884e-130	Transitioning Mac	SLC39A8
AC007952.46	1.47076e-134	0.580876	0.271	0.116	5.38314e-130	Transitioning Mac	AC007952.4
TRAF78	2.43661e-134	0.523903	0.172	0.06	8.91825e-130	Transitioning Mac	TRAF7
HAUS84	6.12912e-134	0.961892	0.119	0.035	2.24332e-129	Transitioning Mac	HAUS8
CUEDC110	7.2321e-134	1.20347	0.116	0.034	2.64702e-129	Transitioning Mac	CUEDC1
SLC16A62	3.14261e-133	1.32642	0.139	0.044	1.15023e-128	Transitioning Mac	SLC16A6
CHST74	5.41406e-133	1.33849	0.146	0.048	1.9816e-128	Transitioning Mac	CHST7
MID1IP14	7.39942e-133	0.554329	0.194	0.072	2.70826e-128	Transitioning Mac	MID1IP1
PPM1M2	3.27461e-132	0.52625	0.182	0.066	1.19854e-127	Transitioning Mac	PPM1M
SEH1L6	1.83524e-130	0.618531	0.184	0.067	6.71716e-126	Transitioning Mac	SEH1L
TRMT62	2.29967e-130	0.692362	0.158	0.054	8.41701e-126	Transitioning Mac	TRMT6
SLC35F67	2.6062e-130	0.804794	0.159	0.054	9.53896e-126	Transitioning Mac	SLC35F6
FEM1B3	4.41568e-130	0.603076	0.175	0.063	1.61618e-125	Transitioning Mac	FEM1B
FHOD15	3.06671e-129	1.07156	0.133	0.042	1.12245e-124	Transitioning Mac	FHOD1
AKIP17	5.55713e-129	0.557817	0.147	0.049	2.03397e-124	Transitioning Mac	AKIP1
SPIRE110	2.15237e-128	0.656721	0.176	0.064	7.8779e-124	Transitioning Mac	SPIRE1
SPATA202	2.63791e-128	0.605116	0.129	0.04	9.65502e-124	Transitioning Mac	SPATA20
GNL23	4.8069e-128	0.519843	0.225	0.09	1.75937e-123	Transitioning Mac	GNL2
COPRS10	1.6846e-127	0.676021	0.166	0.059	6.16581e-123	Transitioning Mac	COPRS
TRIM258	1.70979e-127	0.502109	0.199	0.076	6.25799e-123	Transitioning Mac	TRIM25
ELMO1-AS110	2.57651e-126	0.536433	0.2	0.077	9.43029e-122	Transitioning Mac	ELMO1-AS1
ELK14	1.02221e-125	0.758604	0.133	0.042	3.7414e-121	Transitioning Mac	ELK1
ZBED32	1.15395e-125	0.69834	0.102	0.028	4.22356e-121	Transitioning Mac	ZBED3
STK32C5	2.71394e-125	0.529773	0.148	0.05	9.93329e-121	Transitioning Mac	STK32C
UGCG12	5.45228e-125	0.584272	0.337	0.161	1.99559e-120	Transitioning Mac	UGCG
CCSAP7	9.23653e-124	0.799513	0.134	0.043	3.38066e-119	Transitioning Mac	CCSAP
ACP28	1.3032e-123	0.622795	0.158	0.056	4.76985e-119	Transitioning Mac	ACP2
MIR155HG4	1.53784e-123	1.424	0.198	0.079	5.62866e-119	Transitioning Mac	MIR155HG
H1F010	2.50596e-123	0.679526	0.155	0.054	9.17207e-119	Transitioning Mac	H1F0
RRP128	4.55159e-123	0.628444	0.217	0.088	1.66593e-118	Transitioning Mac	RRP12
MIER23	9.78672e-123	0.766668	0.106	0.031	3.58204e-118	Transitioning Mac	MIER2
SLC29A32	2.38442e-122	1.07546	0.103	0.029	8.7272e-118	Transitioning Mac	SLC29A3
BCAR312	4.97703e-122	1.28757	0.132	0.043	1.82164e-117	Transitioning Mac	BCAR3
S100A1010	1.98464e-121	0.516709	0.802	0.544	7.264e-117	Transitioning Mac	S100A10
C2CD2L1	5.63485e-121	0.824024	0.101	0.029	2.06241e-116	Transitioning Mac	C2CD2L
SPATA612	8.30789e-121	0.664304	0.133	0.043	3.04077e-116	Transitioning Mac	SPATA6
PPRC12	8.54612e-121	0.693497	0.141	0.047	3.12796e-116	Transitioning Mac	PPRC1
SFXN33	3.39797e-120	0.54633	0.149	0.051	1.24369e-115	Transitioning Mac	SFXN3
SCRN15	2.60882e-119	0.768307	0.116	0.035	9.54855e-115	Transitioning Mac	SCRN1
RAB244	3.94639e-118	0.557741	0.133	0.044	1.44442e-113	Transitioning Mac	RAB24
THOC66	9.29752e-117	0.54574	0.154	0.054	3.40298e-112	Transitioning Mac	THOC6
LIMK15	3.18975e-116	0.513377	0.156	0.055	1.16748e-111	Transitioning Mac	LIMK1
AC012447.13	1.11248e-115	0.608148	0.193	0.077	4.0718e-111	Transitioning Mac	AC012447.1
ZNF53212	2.70927e-115	0.726157	0.134	0.045	9.9162e-111	Transitioning Mac	ZNF532
DUSP47	9.941e-115	1.3753	0.14	0.049	3.6385e-110	Transitioning Mac	DUSP4
SLC36A13	1.17085e-114	0.833905	0.107	0.032	4.28542e-110	Transitioning Mac	SLC36A1
ENGASE5	4.08616e-114	0.68997	0.121	0.039	1.49558e-109	Transitioning Mac	ENGASE
MRM26	3.21481e-112	0.665106	0.138	0.048	1.17665e-107	Transitioning Mac	MRM2
AC087500.15	1.07423e-111	0.570648	0.124	0.04	3.9318e-107	Transitioning Mac	AC087500.1
ZBED12	7.4123e-111	0.575844	0.151	0.055	2.71298e-106	Transitioning Mac	ZBED1
DNAJC141	7.32249e-110	0.614093	0.114	0.036	2.6801e-105	Transitioning Mac	DNAJC14
THAP2	2.02677e-109	0.927282	0.127	0.043	7.41818e-105	Transitioning Mac	THAP2
DUSP187	5.5532e-109	0.741329	0.12	0.039	2.03253e-104	Transitioning Mac	DUSP18
DNASE24	1.23411e-108	0.525061	0.199	0.082	4.51697e-104	Transitioning Mac	DNASE2
TRIP109	8.69361e-108	0.939391	0.1	0.03	3.18195e-103	Transitioning Mac	TRIP10
AP5B11	3.23922e-107	0.777429	0.101	0.031	1.18559e-102	Transitioning Mac	AP5B1
ZNF6273	1.00934e-106	0.612111	0.13	0.044	3.6943e-102	Transitioning Mac	ZNF627
GBP15	4.40734e-106	0.508629	0.255	0.117	1.61313e-101	Transitioning Mac	GBP1
MNT4	5.53892e-106	0.711603	0.123	0.041	2.0273e-101	Transitioning Mac	MNT
AL356805.11	2.29892e-105	0.655185	0.101	0.03	8.41427e-101	Transitioning Mac	AL356805.1
FRAT12	9.66434e-105	0.692796	0.118	0.039	3.53724e-100	Transitioning Mac	FRAT1
SMAD31	5.50075e-104	0.601106	0.422	0.233	2.01333e-99	Transitioning Mac	SMAD3
TPCN23	1.29115e-103	0.629726	0.114	0.037	4.72573e-99	Transitioning Mac	TPCN2
KLF162	1.49745e-103	0.641803	0.117	0.039	5.48083e-99	Transitioning Mac	KLF16
SMG93	7.49879e-102	0.561929	0.136	0.049	2.74463e-97	Transitioning Mac	SMG9
NDST24	4.03959e-100	0.647841	0.137	0.05	1.47853e-95	Transitioning Mac	NDST2
AC245014.31	9.15771e-100	0.824856	0.149	0.057	3.35181e-95	Transitioning Mac	AC245014.3
G6PC39	1.88426e-99	0.74968	0.11	0.036	6.8966e-95	Transitioning Mac	G6PC3
ANKH4	5.48908e-99	0.900347	0.347	0.182	2.00906e-94	Transitioning Mac	ANKH
NUAK22	5.56341e-98	0.506633	0.113	0.038	2.03626e-93	Transitioning Mac	NUAK2
STARD41	2.4415e-95	0.621225	0.153	0.059	8.93613e-91	Transitioning Mac	STARD4
FBXL143	1.22329e-94	0.590308	0.13	0.047	4.47735e-90	Transitioning Mac	FBXL14
SLC7A16	4.83952e-93	0.591458	0.169	0.069	1.77131e-88	Transitioning Mac	SLC7A1
DNAJA45	1.52404e-92	0.896435	0.123	0.045	5.57815e-88	Transitioning Mac	DNAJA4
ABHD610	1.89968e-92	0.552013	0.162	0.065	6.95302e-88	Transitioning Mac	ABHD6
CCL4L25	3.00959e-92	0.940481	0.403	0.239	1.10154e-87	Transitioning Mac	CCL4L2
TRIP64	1.05142e-91	0.689554	0.1	0.033	3.84832e-87	Transitioning Mac	TRIP6
SDC42	2.75153e-89	0.582459	0.156	0.063	1.00709e-84	Transitioning Mac	SDC4
CHROMR5	2.66985e-88	0.524155	0.101	0.034	9.77194e-84	Transitioning Mac	CHROMR
TULP210	1.78081e-87	0.646813	0.136	0.052	6.51795e-83	Transitioning Mac	TULP2
SLC26A22	1.97386e-86	0.677609	0.104	0.035	7.22452e-82	Transitioning Mac	SLC26A2
PLK27	2.27886e-86	0.581108	0.122	0.045	8.34085e-82	Transitioning Mac	PLK2
SLC35F12	1.12519e-85	0.579776	0.147	0.059	4.11832e-81	Transitioning Mac	SLC35F1
AC091271.11	5.03995e-85	0.71347	0.107	0.037	1.84467e-80	Transitioning Mac	AC091271.1
SH3BP49	3.23184e-84	0.554864	0.103	0.036	1.18289e-79	Transitioning Mac	SH3BP4
IRF44	7.39221e-84	0.834657	0.126	0.048	2.70562e-79	Transitioning Mac	IRF4
GLMP6	3.88571e-82	0.502589	0.139	0.056	1.42221e-77	Transitioning Mac	GLMP
HSPA53	1.32467e-80	0.651823	0.576	0.358	4.84844e-76	Transitioning Mac	HSPA5
CAB39L4	2.87572e-76	0.622605	0.107	0.039	1.05254e-71	Transitioning Mac	CAB39L
RASGRP37	2.57511e-74	0.700544	0.133	0.055	9.42517e-70	Transitioning Mac	RASGRP3
AC017002.54	9.65306e-67	0.74115	0.107	0.042	3.53312e-62	Transitioning Mac	AC017002.5
KIF1BP9	3.65445e-64	0.506769	0.126	0.054	1.33756e-59	Transitioning Mac	KIF1BP
RNASE19	3.69256e-61	0.673463	0.136	0.061	1.35151e-56	Transitioning Mac	RNASE1
NET16	2.05249e-56	0.538134	0.106	0.045	7.51233e-52	Transitioning Mac	NET1
TRAF1	9.83506e-46	0.630611	0.287	0.177	3.59973e-41	Transitioning Mac	TRAF1
AL606489.11	1.04101e-37	0.537514	0.114	0.057	3.81021e-33	Transitioning Mac	AL606489.1
TTTY1411	7.24024e-37	1.17742	0.12	0.063	2.65e-32	Transitioning Mac	TTTY14
SLAMF75	8.49812e-36	0.763301	0.242	0.155	3.1104e-31	Transitioning Mac	SLAMF7
IL7R3	0	2.82763	0.939	0.215	0	MAIT 1	IL7R
SLC4A10	0	5.80851	0.744	0.029	0	MAIT 1	SLC4A10
KLRB13	0	2.03625	0.968	0.382	0	MAIT 1	KLRB1
LTB2	0	2.33868	0.826	0.256	0	MAIT 1	LTB
CAMK44	0	2.23363	0.74	0.192	0	MAIT 1	CAMK4
LINC018715	0	1.91225	0.768	0.26	0	MAIT 1	LINC01871
PBX42	0	2.7234	0.661	0.155	0	MAIT 1	PBX4
RORA-AS11	0	2.71439	0.667	0.19	0	MAIT 1	RORA-AS1
SPOCK25	0	2.05743	0.696	0.221	0	MAIT 1	SPOCK2
CD3D7	0	1.11253	0.804	0.33	0	MAIT 1	CD3D
GZMK3	0	1.05252	0.761	0.295	0	MAIT 1	GZMK
TNFAIP32	0	2.28305	0.83	0.386	0	MAIT 1	TNFAIP3
CD693	0	2.20778	0.948	0.511	0	MAIT 1	CD69
PHACTR24	0	2.07596	0.736	0.3	0	MAIT 1	PHACTR2
TTC39C2	0	2.02622	0.729	0.294	0	MAIT 1	TTC39C
NCR32	0	3.05634	0.517	0.086	0	MAIT 1	NCR3
THEMIS6	0	1.35402	0.666	0.235	0	MAIT 1	THEMIS
KLRG13	0	1.85263	0.626	0.197	0	MAIT 1	KLRG1
STAT44	0	1.94955	0.906	0.478	0	MAIT 1	STAT4
TRGC24	0	1.78293	0.604	0.178	0	MAIT 1	TRGC2
DUSP163	0	2.39626	0.623	0.199	0	MAIT 1	DUSP16
MYBL14	0	1.79371	0.682	0.259	0	MAIT 1	MYBL1
PLCB17	0	1.26922	0.782	0.364	0	MAIT 1	PLCB1
CD3E7	0	1.12642	0.737	0.325	0	MAIT 1	CD3E
CCR62	0	3.32054	0.468	0.057	0	MAIT 1	CCR6
DUSP25	0	1.74229	0.836	0.426	0	MAIT 1	DUSP2
IL326	0	0.937853	0.919	0.516	0	MAIT 1	IL32
TRAC7	0	1.05032	0.705	0.302	0	MAIT 1	TRAC
IL23R	0	4.90075	0.42	0.019	0	MAIT 1	IL23R
GPR653	0	2.04116	0.66	0.26	0	MAIT 1	GPR65
AL136456.1	0	2.80134	0.499	0.101	0	MAIT 1	AL136456.1
S100A48	0	1.01604	0.946	0.551	0	MAIT 1	S100A4
RORA	0	1.85194	0.922	0.532	0	MAIT 1	RORA
CD965	0	1.13694	0.788	0.401	0	MAIT 1	CD96
BCL24	0	1.42555	0.705	0.326	0	MAIT 1	BCL2
GPR1714	0	2.12172	0.509	0.135	0	MAIT 1	GPR171
TRAF11	0	3.0533	0.52	0.147	0	MAIT 1	TRAF1
CD3G7	0	1.10398	0.618	0.246	0	MAIT 1	CD3G
SLAMF12	0	2.86794	0.45	0.081	0	MAIT 1	SLAMF1
IKZF21	0	1.86002	0.508	0.143	0	MAIT 1	IKZF2
ME13	0	3.24114	0.424	0.062	0	MAIT 1	ME1
ERN13	0	1.57215	0.713	0.351	0	MAIT 1	ERN1
CDC14A3	0	1.94541	0.603	0.242	0	MAIT 1	CDC14A
PARP85	0	1.18352	0.917	0.563	0	MAIT 1	PARP8
ODF2L5	0	1.86265	0.588	0.234	0	MAIT 1	ODF2L
BCL11B7	0	0.811643	0.663	0.311	0	MAIT 1	BCL11B
IL4I12	0	4.15916	0.386	0.036	0	MAIT 1	IL4I1
RHOH6	0	1.0955	0.745	0.396	0	MAIT 1	RHOH
ARL4C4	0	1.35293	0.69	0.345	0	MAIT 1	ARL4C
SYTL37	0	0.686742	0.898	0.555	0	MAIT 1	SYTL3
EML44	0	1.55719	0.852	0.51	0	MAIT 1	EML4
SLC7A53	0	2.24781	0.487	0.145	0	MAIT 1	SLC7A5
CD8A5	0	1.34809	0.521	0.18	0	MAIT 1	CD8A
CD284	0	2.17452	0.446	0.106	0	MAIT 1	CD28
GPRIN35	0	1.56003	0.631	0.291	0	MAIT 1	GPRIN3
CXCR44	0	1.22297	0.894	0.556	0	MAIT 1	CXCR4
TRBC27	0	0.860421	0.699	0.362	0	MAIT 1	TRBC2
TC2N5	0	1.12053	0.647	0.311	0	MAIT 1	TC2N
ZBTB168	0	0.852504	0.696	0.361	0	MAIT 1	ZBTB16
RUNX26	0	2.07188	0.46	0.132	0	MAIT 1	RUNX2
COLQ2	0	2.16171	0.431	0.104	0	MAIT 1	COLQ
CD26	0	0.690085	0.688	0.361	0	MAIT 1	CD2
DPP44	0	3.07843	0.384	0.058	0	MAIT 1	DPP4
PDE4D7	0	1.3748	0.616	0.291	0	MAIT 1	PDE4D
SYTL25	0	1.65745	0.508	0.185	0	MAIT 1	SYTL2
PZP3	0	1.43544	0.475	0.155	0	MAIT 1	PZP
PFKFB35	0	2.00076	0.527	0.211	0	MAIT 1	PFKFB3
NFKBIA3	0	2.06721	0.892	0.578	0	MAIT 1	NFKBIA
REL4	0	1.41195	0.767	0.454	0	MAIT 1	REL
NFKB14	0	1.73701	0.688	0.376	0	MAIT 1	NFKB1
BTG23	0	1.74986	0.688	0.377	0	MAIT 1	BTG2
SERPINB94	0	2.24101	0.584	0.273	0	MAIT 1	SERPINB9
SKAP16	0	0.538436	0.814	0.504	0	MAIT 1	SKAP1
JAML8	0	1.75533	0.455	0.146	0	MAIT 1	JAML
CD487	0	1.05895	0.769	0.46	0	MAIT 1	CD48
PDCD44	0	1.12488	0.739	0.434	0	MAIT 1	PDCD4
PTPN224	0	0.816013	0.691	0.387	0	MAIT 1	PTPN22
PRR52	0	2.26069	0.413	0.11	0	MAIT 1	PRR5
ADGRE55	0	1.34301	0.8	0.498	0	MAIT 1	ADGRE5
HIVEP22	0	1.58221	0.597	0.296	0	MAIT 1	HIVEP2
IL12RB24	0	1.27476	0.464	0.168	0	MAIT 1	IL12RB2
ZNF3316	0	1.02165	0.68	0.386	0	MAIT 1	ZNF331
RUNX37	0	0.678927	0.708	0.416	0	MAIT 1	RUNX3
CXCR63	0	1.7278	0.416	0.124	0	MAIT 1	CXCR6
MGAT4A4	0	1.47401	0.523	0.232	0	MAIT 1	MGAT4A
SLC38A15	0	0.76418	0.709	0.418	0	MAIT 1	SLC38A1
MPZL33	0	1.72538	0.447	0.157	0	MAIT 1	MPZL3
AC020916.14	0	1.65221	0.59	0.3	0	MAIT 1	AC020916.1
FYN3	0	0.798501	0.924	0.635	0	MAIT 1	FYN
ADAM122	0	4.58386	0.309	0.02	0	MAIT 1	ADAM12
PPP1R15A4	0	1.67837	0.64	0.352	0	MAIT 1	PPP1R15A
CCL20	0	5.51762	0.314	0.026	0	MAIT 1	CCL20
G3BP21	0	1.61327	0.588	0.3	0	MAIT 1	G3BP2
PDE7A3	0	0.622553	0.745	0.457	0	MAIT 1	PDE7A
AFF34	0	1.31164	0.406	0.121	0	MAIT 1	AFF3
ELOVL51	0	1.8582	0.663	0.378	0	MAIT 1	ELOVL5
IL18RAP4	0	2.30886	0.359	0.074	0	MAIT 1	IL18RAP
IFNGR18	0	1.39429	0.604	0.319	0	MAIT 1	IFNGR1
PRDM17	0	1.28098	0.551	0.267	0	MAIT 1	PRDM1
CDC42SE24	0	1.05829	0.913	0.63	0	MAIT 1	CDC42SE2
SYNE27	0	0.744724	0.675	0.394	0	MAIT 1	SYNE2
FNBP14	0	1.2641	0.853	0.574	0	MAIT 1	FNBP1
GNG24	0	1.10854	0.73	0.451	0	MAIT 1	GNG2
TANK1	0	1.63299	0.673	0.397	0	MAIT 1	TANK
TNF3	0	2.3559	0.386	0.11	0	MAIT 1	TNF
AC007384.15	0	1.32777	0.548	0.272	0	MAIT 1	AC007384.1
CD67	0	1.29837	0.445	0.169	0	MAIT 1	CD6
BTBD112	0	2.35021	0.348	0.073	0	MAIT 1	BTBD11
GALM3	0	1.50083	0.516	0.243	0	MAIT 1	GALM
BIRC33	0	1.73303	0.533	0.262	0	MAIT 1	BIRC3
RAB8B4	0	1.04629	0.71	0.439	0	MAIT 1	RAB8B
PDE4B4	0	1.18002	0.626	0.356	0	MAIT 1	PDE4B
2025-06-05	0	1.4988	0.736	0.466	0	MAIT 1	JUN
NFKBIZ3	0	1.39995	0.577	0.307	0	MAIT 1	NFKBIZ
LINC016194	0	1.16967	0.643	0.375	0	MAIT 1	LINC01619
OXNAD14	0	1.17943	0.506	0.24	0	MAIT 1	OXNAD1
EZR6	0	1.02247	0.686	0.421	0	MAIT 1	EZR
JUND2	0	1.50875	0.792	0.527	0	MAIT 1	JUND
ETS17	0	0.575535	0.722	0.457	0	MAIT 1	ETS1
PPP2R5C4	0	0.759834	0.818	0.553	0	MAIT 1	PPP2R5C
DUSP54	0	1.98164	0.426	0.162	0	MAIT 1	DUSP5
IL2RG7	0	0.832753	0.628	0.364	0	MAIT 1	IL2RG
KIF5C	0	3.91553	0.291	0.027	0	MAIT 1	KIF5C
LCK7	0	0.719501	0.565	0.302	0	MAIT 1	LCK
ARHGAP103	0	2.29301	0.408	0.146	0	MAIT 1	ARHGAP10
RASGRF28	0	2.03512	0.347	0.085	0	MAIT 1	RASGRF2
IL18R15	0	1.76328	0.385	0.125	0	MAIT 1	IL18R1
CCL43	0	0.796121	0.766	0.506	0	MAIT 1	CCL4
INTS63	0	1.48079	0.617	0.359	0	MAIT 1	INTS6
CELF24	0	0.800632	0.845	0.588	0	MAIT 1	CELF2
DENND4A2	0	1.38746	0.761	0.504	0	MAIT 1	DENND4A
APOL32	0	2.07311	0.389	0.132	0	MAIT 1	APOL3
RPS6KA31	0	1.07876	0.668	0.412	0	MAIT 1	RPS6KA3
LPXN3	0	1.42736	0.515	0.259	0	MAIT 1	LPXN
RBMS16	0	1.18403	0.62	0.365	0	MAIT 1	RBMS1
FKBP113	0	1.04966	0.496	0.241	0	MAIT 1	FKBP11
CNOT6L3	0	0.590154	0.778	0.524	0	MAIT 1	CNOT6L
INPP4B5	0	0.70324	0.503	0.249	0	MAIT 1	INPP4B
BACH24	0	1.07793	0.465	0.211	0	MAIT 1	BACH2
CREM3	0	0.972627	0.676	0.423	0	MAIT 1	CREM
ALOX5AP5	0	0.541194	0.591	0.338	0	MAIT 1	ALOX5AP
SRSF73	0	1.30275	0.763	0.514	0	MAIT 1	SRSF7
TENT5C5	0	0.936767	0.512	0.264	0	MAIT 1	TENT5C
KMT2E2	0	1.44306	0.806	0.558	0	MAIT 1	KMT2E
SLC2A35	0	0.715104	0.718	0.47	0	MAIT 1	SLC2A3
RELB2	0	1.51345	0.451	0.203	0	MAIT 1	RELB
NR3C26	0	1.47677	0.398	0.151	0	MAIT 1	NR3C2
RAPGEF63	0	1.09157	0.592	0.346	0	MAIT 1	RAPGEF6
JUNB5	0	1.25104	0.89	0.645	0	MAIT 1	JUNB
CD1603	0	0.877236	0.414	0.169	0	MAIT 1	CD160
CCDC1072	0	1.35821	0.47	0.226	0	MAIT 1	CCDC107
NFKBID7	0	1.61463	0.425	0.183	0	MAIT 1	NFKBID
GPBP13	0	1.06234	0.724	0.483	0	MAIT 1	GPBP1
BORCS55	0	1.28219	0.472	0.231	0	MAIT 1	BORCS5
CD446	0	0.861569	0.693	0.452	0	MAIT 1	CD44
ANXA15	0	0.607463	0.676	0.437	0	MAIT 1	ANXA1
RAB11A2	0	1.20941	0.771	0.532	0	MAIT 1	RAB11A
P2RY143	0	3.34703	0.27	0.032	0	MAIT 1	P2RY14
ZNF8317	0	0.993692	0.449	0.211	0	MAIT 1	ZNF831
CCNH3	0	0.934116	0.769	0.531	0	MAIT 1	CCNH
GALC3	0	2.24932	0.349	0.112	0	MAIT 1	GALC
NEK72	0	1.28263	0.571	0.334	0	MAIT 1	NEK7
LINC009102	0	1.96993	0.402	0.167	0	MAIT 1	LINC00910
PBXIP14	0	1.32859	0.424	0.189	0	MAIT 1	PBXIP1
ABCB13	0	1.15225	0.417	0.182	0	MAIT 1	ABCB1
GBP55	0	1.55805	0.38	0.146	0	MAIT 1	GBP5
AC068587.45	0	1.25314	0.412	0.178	0	MAIT 1	AC068587.4
LINC010043	0	1.30315	0.474	0.242	0	MAIT 1	LINC01004
CD40LG2	0	2.08401	0.291	0.06	0	MAIT 1	CD40LG
CRY12	0	1.14551	0.467	0.237	0	MAIT 1	CRY1
IRF14	0	0.929563	0.609	0.379	0	MAIT 1	IRF1
KDM6B5	0	1.50551	0.428	0.198	0	MAIT 1	KDM6B
SESN12	0	1.22884	0.498	0.269	0	MAIT 1	SESN1
NFAT54	0	1.45378	0.647	0.419	0	MAIT 1	NFAT5
AL121935.11	0	3.59595	0.251	0.023	0	MAIT 1	AL121935.1
TNFAIP82	0	0.848766	0.598	0.37	0	MAIT 1	TNFAIP8
USP365	0	0.974619	0.536	0.31	0	MAIT 1	USP36
WIPF14	0	0.714909	0.73	0.505	0	MAIT 1	WIPF1
RASGRP15	0	1.06744	0.418	0.193	0	MAIT 1	RASGRP1
RCAN34	0	1.64331	0.338	0.115	0	MAIT 1	RCAN3
AQP33	0	2.21622	0.3	0.077	0	MAIT 1	AQP3
LINC-PINT5	0	1.02644	0.529	0.307	0	MAIT 1	LINC-PINT
PER11	0	1.06754	0.52	0.3	0	MAIT 1	PER1
PPP1R16B4	0	0.50862	0.631	0.411	0	MAIT 1	PPP1R16B
ZFP36L25	0	0.757732	0.86	0.64	0	MAIT 1	ZFP36L2
LCP15	0	0.613374	0.729	0.509	0	MAIT 1	LCP1
ACAP16	0	0.581609	0.567	0.349	0	MAIT 1	ACAP1
PTGER45	0	1.10906	0.461	0.245	0	MAIT 1	PTGER4
ADAMTSL4-AS17	0	1.11794	0.506	0.293	0	MAIT 1	ADAMTSL4-AS1
PCED1B-AS17	0	0.500573	0.565	0.352	0	MAIT 1	PCED1B-AS1
AC006369.14	0	1.593	0.309	0.097	0	MAIT 1	AC006369.1
RNF1574	0	2.03382	0.291	0.079	0	MAIT 1	RNF157
LINC011385	0	0.868455	0.459	0.248	0	MAIT 1	LINC01138
CD838	0	0.940616	0.399	0.188	0	MAIT 1	CD83
ATF7IP22	0	1.13045	0.413	0.202	0	MAIT 1	ATF7IP2
ARIH13	0	0.854523	0.699	0.49	0	MAIT 1	ARIH1
DUSP19	0	0.988335	0.806	0.598	0	MAIT 1	DUSP1
FOSB5	0	1.08472	0.545	0.337	0	MAIT 1	FOSB
[truncated: 11,198,004 more chars]
