## Supplementary Table 6 for "A Human Single-cell Atlas Identifies OLR1+ Scar-associated Macrophages as a Therapeutic Target for Chronic Liver Disease"

### Sheet: MesenchymeFinalMarkersFiltered
	p_val	avg_log2FC	pct.1	pct.2	p_val_adj	cluster	gene
MUSTN1	0	2.29551	0.899	0.375	0	VSMC1	MUSTN1
MYH11	0	1.74265	0.932	0.414	0	VSMC1	MYH11
PLN	0	2.62474	0.644	0.168	0	VSMC1	PLN
CRIP1	0	1.9502	0.957	0.661	0	VSMC1	CRIP1
ADIRF	0	2.06332	0.96	0.665	0	VSMC1	ADIRF
TPM2	0	1.81834	0.962	0.797	0	VSMC1	TPM2
TAGLN	0	1.40215	0.993	0.834	0	VSMC1	TAGLN
DSTN	0	1.79005	0.967	0.855	0	VSMC1	DSTN
MYL9	0	1.44204	0.988	0.888	0	VSMC1	MYL9
SPARCL1	2.96429373663662e-313	1.21231	0.934	0.54	0	VSMC1	SPARCL1
SORBS2	0	2.59761	0.601	0.208	4.8801e-305	VSMC1	SORBS2
MYL6	2.16527e-293	1.08733	0.98	0.925	7.92511e-289	VSMC1	MYL6
SNCG	7.00315e-280	2.70064	0.588	0.219	2.56322e-275	VSMC1	SNCG
PHLDA2	3.48521e-238	2.24206	0.614	0.267	1.27562e-233	VSMC1	PHLDA2
RERGL	2.13705e-215	1.59443	0.685	0.313	7.82182e-211	VSMC1	RERGL
ACTG2	5.49494e-214	3.10362	0.331	0.058	2.0112e-209	VSMC1	ACTG2
C11orf96	1.70415e-209	1.70083	0.858	0.677	6.23738e-205	VSMC1	C11orf96
GADD45B	2.02742e-207	1.49179	0.858	0.723	7.42056e-203	VSMC1	GADD45B
SELENOM	5.47322e-201	1.14054	0.864	0.789	2.00325e-196	VSMC1	SELENOM
PTMA	8.31594e-200	0.671633	0.989	0.961	3.04372e-195	VSMC1	PTMA
MT1M	1.88309e-186	2.07209	0.79	0.619	6.89229e-182	VSMC1	MT1M
HSPB1	3.83607e-183	1.10759	0.937	0.873	1.40404e-178	VSMC1	HSPB1
ZFHX3	4.25772e-183	1.09272	0.828	0.58	1.55837e-178	VSMC1	ZFHX3
CNN1	4.59483e-183	1.93841	0.563	0.271	1.68176e-178	VSMC1	CNN1
ACTA2	2.26033e-177	0.955618	0.948	0.785	8.27302e-173	VSMC1	ACTA2
PPP1R14A	6.3804e-174	1.29883	0.789	0.539	2.33529e-169	VSMC1	PPP1R14A
JUNB	5.93233e-170	0.967815	0.919	0.845	2.17129e-165	VSMC1	JUNB
MT-CO1	3.63199e-169	0.557943	1	0.997	1.32934e-164	VSMC1	MT-CO1
ITGA8	1.69167e-156	1.83208	0.396	0.13	6.19167e-152	VSMC1	ITGA8
KCNMA1	2.5653e-155	2.50736	0.328	0.089	9.38924e-151	VSMC1	KCNMA1
MCAM	2.42441e-146	1.28497	0.601	0.313	8.8736e-142	VSMC1	MCAM
MFGE8	1.48318e-132	1.16892	0.744	0.573	5.42859e-128	VSMC1	MFGE8
CSRP1	6.9867e-129	1.55783	0.662	0.5	2.5572e-124	VSMC1	CSRP1
FLNA	3.9511e-125	1.26481	0.78	0.692	1.44614e-120	VSMC1	FLNA
RGS6	4.3842e-123	1.10387	0.619	0.334	1.60466e-118	VSMC1	RGS6
CRIP2	7.04463e-123	1.24661	0.694	0.533	2.57841e-118	VSMC1	CRIP2
BCAM	5.88516e-122	1.44114	0.583	0.351	2.15403e-117	VSMC1	BCAM
MT-CYB	1.49513e-119	0.549083	0.992	0.99	5.47234e-115	VSMC1	MT-CYB
NDUFA4	1.24174e-117	0.811377	0.886	0.838	4.5449e-113	VSMC1	NDUFA4
CKB	6.7582e-117	1.59099	0.522	0.291	2.47357e-112	VSMC1	CKB
NRGN	1.0897e-107	1.64299	0.482	0.258	3.98839e-103	VSMC1	NRGN
ACTB	2.65021e-107	0.634881	0.981	0.945	9.70002e-103	VSMC1	ACTB
NTRK3	3.12897e-107	1.23907	0.511	0.262	1.14524e-102	VSMC1	NTRK3
YBX1	3.59278e-105	0.711255	0.843	0.791	1.31499e-100	VSMC1	YBX1
PGAM2	1.16789e-104	4.6627	0.119	0.009	4.27461e-100	VSMC1	PGAM2
BTG2	4.74146e-100	1.6284	0.548	0.361	1.73542e-95	VSMC1	BTG2
PDK4	2.66332e-98	1.15654	0.681	0.485	9.74801e-94	VSMC1	PDK4
HES4	3.93756e-98	1.4209	0.61	0.454	1.44118e-93	VSMC1	HES4
MT-ND1	1.74922e-96	0.559755	0.976	0.979	6.40234e-92	VSMC1	MT-ND1
CRYAB	9.08483e-94	1.33876	0.64	0.54	3.32514e-89	VSMC1	CRYAB
SBSPON	1.58085e-92	2.53582	0.234	0.07	5.78608e-88	VSMC1	SBSPON
CSRP2	3.17838e-91	1.06014	0.618	0.431	1.16332e-86	VSMC1	CSRP2
CLU	3.07847e-90	1.26526	0.593	0.424	1.12675e-85	VSMC1	CLU
PTP4A3	8.58944e-87	1.37901	0.52	0.318	3.14382e-82	VSMC1	PTP4A3
CCDC107	1.28445e-86	1.63126	0.515	0.359	4.70121e-82	VSMC1	CCDC107
SOD3	1.18473e-85	0.713165	0.836	0.72	4.33622e-81	VSMC1	SOD3
COX7A1	3.974e-82	0.944432	0.702	0.563	1.45452e-77	VSMC1	COX7A1
SLC25A4	5.89124e-82	1.59275	0.458	0.277	2.15625e-77	VSMC1	SLC25A4
S100A6	1.49669e-81	0.66458	0.905	0.851	5.47804e-77	VSMC1	S100A6
TPM1	1.72876e-80	0.774156	0.865	0.821	6.32744e-76	VSMC1	TPM1
AC092164.1	4.40869e-79	1.8872	0.302	0.128	1.61362e-74	VSMC1	AC092164.1
CSDC2	9.74213e-79	2.55617	0.214	0.068	3.56572e-74	VSMC1	CSDC2
KCNMB1	1.15201e-78	1.92862	0.279	0.111	4.21645e-74	VSMC1	KCNMB1
MT1X	3.43948e-78	1.58274	0.715	0.609	1.25888e-73	VSMC1	MT1X
LMOD1	1.60354e-77	1.08591	0.568	0.391	5.86912e-73	VSMC1	LMOD1
PPP1CB	6.53843e-77	1.11586	0.666	0.572	2.39313e-72	VSMC1	PPP1CB
CALM2	4.10519e-75	0.535929	0.92	0.885	1.50254e-70	VSMC1	CALM2
KCNAB1	5.40353e-75	2.63712	0.172	0.045	1.97775e-70	VSMC1	KCNAB1
DUSP26	1.19506e-74	2.84651	0.128	0.023	4.37404e-70	VSMC1	DUSP26
RHOB	1.29012e-74	1.2034	0.759	0.724	4.72198e-70	VSMC1	RHOB
S100A4	2.46705e-72	2.32795	0.422	0.259	9.02965e-68	VSMC1	S100A4
CAVIN3	4.48975e-72	1.1073	0.663	0.605	1.64329e-67	VSMC1	CAVIN3
COX17	1.12107e-71	1.26594	0.619	0.527	4.10323e-67	VSMC1	COX17
C12orf75	1.92396e-71	2.68005	0.32	0.167	7.04189e-67	VSMC1	C12orf75
LGR6	1.96803e-70	1.70018	0.297	0.131	7.2032e-66	VSMC1	LGR6
PRDM16	9.58454e-70	1.85631	0.217	0.075	3.50804e-65	VSMC1	PRDM16
MT-ND2	1.13822e-68	0.592059	0.985	0.982	4.16599e-64	VSMC1	MT-ND2
SELENOW	9.20377e-68	0.892483	0.721	0.67	3.36867e-63	VSMC1	SELENOW
NTRK2	1.12405e-67	1.16258	0.48	0.297	4.11414e-63	VSMC1	NTRK2
COX7A2	3.90089e-67	0.744408	0.791	0.769	1.42776e-62	VSMC1	COX7A2
COX6C	7.1345e-67	0.653216	0.804	0.786	2.6113e-62	VSMC1	COX6C
MT-ND3	5.52631e-66	0.529146	0.988	0.99	2.02268e-61	VSMC1	MT-ND3
DBNDD2	9.58757e-66	1.11661	0.568	0.422	3.50914e-61	VSMC1	DBNDD2
ID1	3.34919e-65	1.27474	0.503	0.347	1.22584e-60	VSMC1	ID1
PFN1	3.3915e-65	0.74021	0.786	0.783	1.24132e-60	VSMC1	PFN1
MT1E	3.62654e-63	1.03157	0.876	0.855	1.32735e-58	VSMC1	MT1E
CDKN1A	7.30813e-63	1.58668	0.528	0.424	2.67485e-58	VSMC1	CDKN1A
KCNA5	2.85229e-59	1.74103	0.228	0.093	1.04397e-54	VSMC1	KCNA5
ZBTB7C	1.74774e-57	1.45769	0.327	0.177	6.3969e-53	VSMC1	ZBTB7C
COL18A1	4.35396e-57	0.965483	0.559	0.432	1.59359e-52	VSMC1	COL18A1
PPDPF	2.53225e-56	0.735856	0.758	0.741	9.26829e-52	VSMC1	PPDPF
PPP1R1A	2.6449e-55	2.48623	0.15	0.045	9.6806e-51	VSMC1	PPP1R1A
NR4A1	5.2011e-55	0.850903	0.718	0.651	1.90366e-50	VSMC1	NR4A1
MT1A	1.09754e-54	2.1407	0.466	0.342	4.0171e-50	VSMC1	MT1A
RYR2	2.59814e-53	1.11371	0.453	0.299	9.50944e-49	VSMC1	RYR2
EDIL3	4.15153e-53	1.46316	0.281	0.139	1.5195e-48	VSMC1	EDIL3
AC013565.1	4.58211e-53	1.13828	0.144	0.043	1.6771e-48	VSMC1	AC013565.1
YBX3	7.85303e-52	1.11045	0.617	0.588	2.87429e-47	VSMC1	YBX3
AC091182.1	1.11989e-51	2.38645	0.118	0.029	4.09892e-47	VSMC1	AC091182.1
PLAC9	1.50329e-51	0.592359	0.74	0.622	5.5022e-47	VSMC1	PLAC9
MGST3	2.23701e-50	0.68137	0.736	0.697	8.18767e-46	VSMC1	MGST3
TBX2-AS1	3.38319e-50	1.17272	0.421	0.269	1.23828e-45	VSMC1	TBX2-AS1
ATP1B3	8.05628e-50	1.12673	0.627	0.565	2.94868e-45	VSMC1	ATP1B3
SYNM	1.41037e-49	1.49034	0.316	0.175	5.16211e-45	VSMC1	SYNM
COX5B	1.49177e-47	0.551449	0.793	0.781	5.46002e-43	VSMC1	COX5B
SH3BGR	2.59835e-47	3.10629	0.104	0.025	9.51021e-43	VSMC1	SH3BGR
CD9	2.87e-47	0.61113	0.688	0.57	1.05045e-42	VSMC1	CD9
MTHFD2	1.0592e-46	1.20119	0.502	0.386	3.87679e-42	VSMC1	MTHFD2
DGKB	1.19145e-46	1.36121	0.29	0.153	4.36084e-42	VSMC1	DGKB
SRL	3.81606e-46	1.74519	0.193	0.08	1.39672e-41	VSMC1	SRL
FABP3	4.05058e-46	2.32879	0.186	0.078	1.48255e-41	VSMC1	FABP3
LDB3	5.74107e-45	1.19469	0.328	0.187	2.10129e-40	VSMC1	LDB3
HRH2	3.5789e-44	1.99904	0.17	0.067	1.30991e-39	VSMC1	HRH2
ANAPC16	5.91671e-44	0.862025	0.655	0.642	2.16558e-39	VSMC1	ANAPC16
SH3BGRL	1.55584e-43	0.741323	0.687	0.663	5.69452e-39	VSMC1	SH3BGRL
WFDC1	3.57649e-42	1.15403	0.351	0.219	1.30903e-37	VSMC1	WFDC1
PRR34-AS1	2.61991e-41	2.23325	0.182	0.081	9.58913e-37	VSMC1	PRR34-AS1
TBC1D1	4.8901e-41	0.866081	0.553	0.459	1.78983e-36	VSMC1	TBC1D1
RBPMS2	1.64801e-40	1.29562	0.351	0.226	6.03189e-36	VSMC1	RBPMS2
FXYD1	1.9663e-40	0.844583	0.613	0.567	7.19687e-36	VSMC1	FXYD1
USP2	3.54669e-40	1.65936	0.23	0.116	1.29813e-35	VSMC1	USP2
SPEG	1.14731e-39	2.20378	0.17	0.073	4.19927e-35	VSMC1	SPEG
TACC2	1.32811e-39	1.34729	0.279	0.159	4.861e-35	VSMC1	TACC2
AKAP12	2.32484e-39	0.848227	0.529	0.402	8.50916e-35	VSMC1	AKAP12
NPNT	4.18756e-39	1.37607	0.277	0.158	1.53269e-34	VSMC1	NPNT
GUK1	5.73829e-39	0.73137	0.712	0.712	2.10027e-34	VSMC1	GUK1
MRPL33	7.95431e-39	0.984542	0.571	0.539	2.91136e-34	VSMC1	MRPL33
CSPG4	1.0375e-38	1.06565	0.28	0.154	3.79734e-34	VSMC1	CSPG4
HCFC1R1	2.42909e-38	0.98788	0.588	0.562	8.89072e-34	VSMC1	HCFC1R1
NDUFB7	2.06021e-37	0.783471	0.648	0.648	7.54058e-33	VSMC1	NDUFB7
ADAMTS9	2.15778e-37	0.945814	0.52	0.428	7.89769e-33	VSMC1	ADAMTS9
CAMTA1	2.18125e-37	0.784068	0.621	0.6	7.9836e-33	VSMC1	CAMTA1
ATP5ME	3.2882e-37	0.662098	0.771	0.773	1.20351e-32	VSMC1	ATP5ME
ATP5MD	3.80686e-37	0.627961	0.753	0.764	1.39335e-32	VSMC1	ATP5MD
FOXC1	1.67137e-36	2.23765	0.162	0.071	6.11739e-32	VSMC1	FOXC1
MOB2	3.03022e-36	1.42422	0.343	0.236	1.10909e-31	VSMC1	MOB2
AC113167.1	7.23241e-35	1.96092	0.12	0.042	2.64713e-30	VSMC1	AC113167.1
NET1	9.27111e-35	0.788048	0.416	0.279	3.39332e-30	VSMC1	NET1
SUSD5	6.14106e-34	1.59765	0.165	0.074	2.24769e-29	VSMC1	SUSD5
OLFML2A	3.26301e-33	1.83474	0.151	0.065	1.19429e-28	VSMC1	OLFML2A
PPFIA2	3.66908e-32	1.32667	0.207	0.108	1.34292e-27	VSMC1	PPFIA2
RAB20	5.653e-32	1.71201	0.227	0.127	2.06905e-27	VSMC1	RAB20
PDGFA	2.55877e-31	1.18954	0.374	0.272	9.36534e-27	VSMC1	PDGFA
PPP2R2B	1.04174e-30	1.77901	0.119	0.045	3.81287e-26	VSMC1	PPP2R2B
ARHGEF10L	1.09209e-30	1.47078	0.266	0.165	3.99716e-26	VSMC1	ARHGEF10L
CARMIL1	2.94951e-30	0.707923	0.505	0.422	1.07955e-25	VSMC1	CARMIL1
IER2	4.89217e-30	0.772034	0.647	0.622	1.79058e-25	VSMC1	IER2
MYLK	9.41211e-30	0.648931	0.639	0.614	3.44493e-25	VSMC1	MYLK
UQCR11	1.86742e-29	0.542286	0.752	0.757	6.83494e-25	VSMC1	UQCR11
HSPB7	7.95643e-29	1.95729	0.192	0.106	2.91213e-24	VSMC1	HSPB7
EFHD1	9.11424e-29	0.818902	0.422	0.314	3.3359e-24	VSMC1	EFHD1
ARPC1A	1.49831e-28	0.790114	0.573	0.53	5.48398e-24	VSMC1	ARPC1A
CRISPLD2	1.72592e-28	0.738083	0.733	0.775	6.31704e-24	VSMC1	CRISPLD2
ADAMTS1	2.85011e-28	0.770585	0.577	0.539	1.04317e-23	VSMC1	ADAMTS1
LDOC1	3.80164e-28	1.74956	0.281	0.194	1.39144e-23	VSMC1	LDOC1
UBL5	5.08149e-28	0.55732	0.735	0.746	1.85988e-23	VSMC1	UBL5
AKAP6	2.45295e-27	0.718616	0.368	0.253	8.97805e-23	VSMC1	AKAP6
TOB1	5.02537e-27	1.40277	0.376	0.298	1.83934e-22	VSMC1	TOB1
PGM5	1.44476e-26	1.69675	0.153	0.075	5.28795e-22	VSMC1	PGM5
MYOZ1	3.17815e-26	1.28548	0.204	0.114	1.16324e-21	VSMC1	MYOZ1
ADAMTS9-AS1	4.15826e-26	1.31808	0.223	0.132	1.52196e-21	VSMC1	ADAMTS9-AS1
P2RX1	4.27798e-26	1.68751	0.154	0.076	1.56578e-21	VSMC1	P2RX1
GPRC5C	8.35023e-26	0.950398	0.378	0.279	3.05627e-21	VSMC1	GPRC5C
JPH2	8.61819e-26	1.46644	0.19	0.106	3.15434e-21	VSMC1	JPH2
DYNC1I1	1.27857e-25	0.988931	0.297	0.201	4.67969e-21	VSMC1	DYNC1I1
COX8A	2.47061e-25	0.600486	0.651	0.663	9.04269e-21	VSMC1	COX8A
MT2A	5.98303e-25	0.876432	0.966	0.971	2.18985e-20	VSMC1	MT2A
FOS	8.90653e-25	0.527438	0.84	0.816	3.25988e-20	VSMC1	FOS
HINT1	1.80355e-24	0.558811	0.654	0.656	6.60117e-20	VSMC1	HINT1
AK1	3.13975e-24	0.96575	0.446	0.38	1.14918e-19	VSMC1	AK1
CREM	4.74434e-24	1.56462	0.385	0.327	1.73648e-19	VSMC1	CREM
PDLIM7	5.11146e-24	1.07884	0.452	0.409	1.87084e-19	VSMC1	PDLIM7
ZFP36	7.34724e-24	0.645406	0.754	0.77	2.68916e-19	VSMC1	ZFP36
CAV2	8.40551e-24	0.647637	0.549	0.499	3.0765e-19	VSMC1	CAV2
SORL1	1.7337e-23	2.21461	0.12	0.054	6.34552e-19	VSMC1	SORL1
SLC7A2	3.01884e-23	0.787925	0.463	0.387	1.10493e-18	VSMC1	SLC7A2
WTIP	1.00562e-22	1.45088	0.28	0.2	3.68068e-18	VSMC1	WTIP
FADS3	1.12621e-22	1.30873	0.313	0.232	4.12205e-18	VSMC1	FADS3
SOD1	1.23547e-22	0.586109	0.68	0.707	4.52194e-18	VSMC1	SOD1
SORT1	1.37005e-22	0.924398	0.337	0.249	5.0145e-18	VSMC1	SORT1
CX3CL1	1.4137e-22	1.60264	0.114	0.051	5.17427e-18	VSMC1	CX3CL1
SLC38A1	2.26034e-22	1.91337	0.136	0.068	8.27308e-18	VSMC1	SLC38A1
DYNLT1	2.40406e-22	0.78684	0.55	0.559	8.79909e-18	VSMC1	DYNLT1
AL450332.1	3.3734e-22	0.877664	0.142	0.071	1.2347e-17	VSMC1	AL450332.1
NUDT4	4.1479e-22	1.02203	0.453	0.408	1.51817e-17	VSMC1	NUDT4
LBH	3.25325e-21	0.562259	0.585	0.525	1.19072e-16	VSMC1	LBH
ID4	2.76358e-20	0.758921	0.556	0.514	1.0115e-15	VSMC1	ID4
KLF2	2.79946e-20	1.38128	0.42	0.373	1.02463e-15	VSMC1	KLF2
SBDS	5.03164e-20	0.697586	0.537	0.533	1.84163e-15	VSMC1	SBDS
ELL2	5.53239e-20	0.692936	0.486	0.436	2.02491e-15	VSMC1	ELL2
FKBP5	1.39363e-19	0.648839	0.506	0.444	5.10082e-15	VSMC1	FKBP5
FCHSD2	2.15297e-19	0.667667	0.56	0.546	7.88008e-15	VSMC1	FCHSD2
ECE1	2.21162e-19	0.847088	0.43	0.359	8.09475e-15	VSMC1	ECE1
CCNH	8.07576e-19	0.80188	0.547	0.54	2.95581e-14	VSMC1	CCNH
PLP2	1.47255e-18	1.05893	0.393	0.344	5.38967e-14	VSMC1	PLP2
ECRG4	1.67938e-18	0.891698	0.334	0.256	6.14671e-14	VSMC1	ECRG4
FHL5	1.7067e-18	1.14789	0.112	0.054	6.2467e-14	VSMC1	FHL5
ACKR3	1.87708e-18	1.78561	0.129	0.069	6.8703e-14	VSMC1	ACKR3
CALM1	3.20264e-18	0.552042	0.648	0.685	1.1722e-13	VSMC1	CALM1
HACD1	3.22532e-18	1.32865	0.234	0.162	1.1805e-13	VSMC1	HACD1
NUPR1	1.21378e-17	0.691119	0.595	0.615	4.44254e-13	VSMC1	NUPR1
ZFYVE21	5.67132e-17	1.10404	0.36	0.312	2.07576e-12	VSMC1	ZFYVE21
ELN	6.1206e-17	1.17764	0.289	0.22	2.2402e-12	VSMC1	ELN
COX20	1.03611e-16	1.08808	0.355	0.301	3.79225e-12	VSMC1	COX20
MAOA	2.85718e-16	1.52763	0.115	0.061	1.04576e-11	VSMC1	MAOA
CASQ2	3.31444e-16	1.21001	0.181	0.113	1.21312e-11	VSMC1	CASQ2
CALM3	5.90307e-16	0.736947	0.502	0.501	2.16058e-11	VSMC1	CALM3
TNS1	7.30296e-16	0.525987	0.574	0.552	2.67296e-11	VSMC1	TNS1
ITIH3	7.62601e-16	1.86286	0.127	0.072	2.7912e-11	VSMC1	ITIH3
ADAMTS4	1.05062e-15	1.08299	0.317	0.252	3.84537e-11	VSMC1	ADAMTS4
ZNF331	1.08018e-15	1.21919	0.418	0.379	3.95356e-11	VSMC1	ZNF331
SSBP2	1.84752e-15	0.715815	0.464	0.429	6.76211e-11	VSMC1	SSBP2
PPM1L	1.86183e-15	0.549477	0.364	0.279	6.81448e-11	VSMC1	PPM1L
SIVA1	4.39637e-15	0.876886	0.492	0.488	1.60912e-10	VSMC1	SIVA1
SMTN	7.20145e-15	0.880018	0.345	0.289	2.6358e-10	VSMC1	SMTN
TSPAN2	7.84623e-15	1.89665	0.102	0.054	2.8718e-10	VSMC1	TSPAN2
DBI	1.134e-14	0.663949	0.563	0.577	4.15057e-10	VSMC1	DBI
PNRC1	1.15149e-14	0.605756	0.689	0.754	4.21458e-10	VSMC1	PNRC1
ITGA7	1.46986e-14	0.524775	0.357	0.277	5.37982e-10	VSMC1	ITGA7
PIP5K1B	1.85776e-14	1.01528	0.257	0.191	6.7996e-10	VSMC1	PIP5K1B
NDUFB9	2.05459e-14	0.64279	0.548	0.561	7.52002e-10	VSMC1	NDUFB9
AFF3	3.10996e-14	1.19457	0.162	0.103	1.13827e-09	VSMC1	AFF3
NDUFB2	4.21766e-14	0.564969	0.614	0.651	1.54371e-09	VSMC1	NDUFB2
SYNPO2	4.45145e-14	0.557103	0.517	0.477	1.62927e-09	VSMC1	SYNPO2
C1QTNF1	4.61889e-14	0.605563	0.529	0.517	1.69056e-09	VSMC1	C1QTNF1
CPM	5.13869e-14	0.734724	0.267	0.194	1.88081e-09	VSMC1	CPM
CACNA1A	5.40052e-14	1.30811	0.15	0.092	1.97664e-09	VSMC1	CACNA1A
ZNF385D	6.90505e-14	1.00841	0.175	0.114	2.52732e-09	VSMC1	ZNF385D
ARHGEF7	8.79683e-14	0.534655	0.47	0.422	3.21973e-09	VSMC1	ARHGEF7
GADD45G	1.67629e-13	1.47132	0.185	0.128	6.13538e-09	VSMC1	GADD45G
ZNF141	2.97248e-13	1.18364	0.22	0.16	1.08796e-08	VSMC1	ZNF141
ERBB4	3.75061e-13	0.961347	0.208	0.146	1.37276e-08	VSMC1	ERBB4
HMGN2	3.83223e-13	0.528272	0.626	0.662	1.40263e-08	VSMC1	HMGN2
SGCA	4.38921e-13	0.702202	0.315	0.25	1.60649e-08	VSMC1	SGCA
CYCS	4.64891e-13	1.03388	0.496	0.498	1.70155e-08	VSMC1	CYCS
CAMK2G	6.29856e-13	0.821192	0.256	0.194	2.30533e-08	VSMC1	CAMK2G
LAMA5	6.70953e-13	1.06481	0.195	0.136	2.45576e-08	VSMC1	LAMA5
MAP3K7CL	9.47859e-13	0.594991	0.397	0.333	3.46926e-08	VSMC1	MAP3K7CL
WDR1	1.03955e-12	0.880562	0.4	0.378	3.80484e-08	VSMC1	WDR1
PLPP3	1.3486e-12	0.726201	0.384	0.336	4.936e-08	VSMC1	PLPP3
SLMAP	1.6426e-12	0.975444	0.35	0.308	6.0121e-08	VSMC1	SLMAP
AC105402.3	1.69941e-12	1.82776	0.106	0.061	6.22e-08	VSMC1	AC105402.3
DOCK3	3.66783e-12	0.875457	0.137	0.085	1.34246e-07	VSMC1	DOCK3
PRUNE2	5.95106e-12	1.32443	0.125	0.077	2.17815e-07	VSMC1	PRUNE2
CACNA1H	8.81146e-12	0.892878	0.146	0.094	3.22508e-07	VSMC1	CACNA1H
LITAF	1.23695e-11	0.61885	0.477	0.448	4.52736e-07	VSMC1	LITAF
AKAP1	1.28853e-11	1.08073	0.214	0.157	4.71616e-07	VSMC1	AKAP1
RASD1	1.31726e-11	0.888525	0.314	0.258	4.82131e-07	VSMC1	RASD1
S1PR3	1.46035e-11	0.990851	0.246	0.191	5.34502e-07	VSMC1	S1PR3
ESYT2	4.27432e-11	0.989678	0.546	0.568	1.56444e-06	VSMC1	ESYT2
ARL6IP4	4.36571e-11	0.593129	0.561	0.601	1.59789e-06	VSMC1	ARL6IP4
NDUFB1	6.59407e-11	0.534506	0.624	0.664	2.4135e-06	VSMC1	NDUFB1
PPP1R15A	7.93775e-11	0.628401	0.566	0.594	2.9053e-06	VSMC1	PPP1R15A
ATP1A2	8.55654e-11	0.642546	0.243	0.181	3.13178e-06	VSMC1	ATP1A2
MRVI1	8.57161e-11	0.670931	0.341	0.287	3.13729e-06	VSMC1	MRVI1
HIPK2	8.78276e-11	0.504057	0.49	0.473	3.21458e-06	VSMC1	HIPK2
TMEM38B	1.37917e-10	0.819423	0.277	0.222	5.04791e-06	VSMC1	TMEM38B
BRK1	1.38271e-10	0.540741	0.577	0.625	5.06084e-06	VSMC1	BRK1
NHS	1.38538e-10	0.578094	0.393	0.339	5.07063e-06	VSMC1	NHS
PM20D2	2.29186e-10	1.10233	0.115	0.071	8.38845e-06	VSMC1	PM20D2
REEP1	2.6179e-10	1.25288	0.119	0.075	9.58177e-06	VSMC1	REEP1
CFL2	3.7596e-10	1.10157	0.275	0.236	1.37605e-05	VSMC1	CFL2
RAD23A	4.88669e-10	0.685444	0.459	0.47	1.78858e-05	VSMC1	RAD23A
LIMS2	6.66488e-10	1.10478	0.215	0.169	2.43941e-05	VSMC1	LIMS2
TMEM131L	1.01656e-09	0.734862	0.299	0.249	3.7207e-05	VSMC1	TMEM131L
NRIP2	1.2745e-09	1.26364	0.16	0.114	4.6648e-05	VSMC1	NRIP2
PCSK7	1.54695e-09	0.592524	0.411	0.38	5.66201e-05	VSMC1	PCSK7
C1QTNF2	1.65385e-09	1.04112	0.182	0.134	6.05325e-05	VSMC1	C1QTNF2
DMPK	1.73959e-09	0.88795	0.292	0.249	6.36707e-05	VSMC1	DMPK
ANKS1B	1.8892e-09	1.24622	0.171	0.126	6.91467e-05	VSMC1	ANKS1B
HAPLN3	3.26744e-09	1.51201	0.129	0.088	0.000119592	VSMC1	HAPLN3
DACT3	3.47281e-09	0.934382	0.177	0.129	0.000127108	VSMC1	DACT3
TOB2	4.09509e-09	0.796114	0.351	0.325	0.000149884	VSMC1	TOB2
EMD	5.33377e-09	1.0064	0.314	0.286	0.000195221	VSMC1	EMD
EIF5B	9.14258e-09	0.633847	0.482	0.501	0.000334628	VSMC1	EIF5B
IL6R	1.07012e-08	1.29942	0.146	0.105	0.000391676	VSMC1	IL6R
HSPB6	1.30169e-08	0.600555	0.362	0.318	0.000476432	VSMC1	HSPB6
RASSF3	1.38323e-08	1.33546	0.21	0.17	0.000506275	VSMC1	RASSF3
TFDP2	1.44172e-08	0.507173	0.207	0.302	0.000527685	VSMC1	TFDP2
PLEKHO1	1.44607e-08	1.07017	0.277	0.242	0.000529274	VSMC1	PLEKHO1
KIF1C	1.66527e-08	1.35775	0.181	0.14	0.000609505	VSMC1	KIF1C
ESAM	2.09351e-08	0.542486	0.324	0.274	0.000766245	VSMC1	ESAM
TTLL7	2.11538e-08	0.712113	0.292	0.249	0.00077425	VSMC1	TTLL7
AC002066.1	2.75595e-08	0.814302	0.188	0.142	0.00100871	VSMC1	AC002066.1
YWHAH	3.62785e-08	0.927426	0.386	0.381	0.00132783	VSMC1	YWHAH
SRSF3	3.8853e-08	0.508357	0.568	0.611	0.00142206	VSMC1	SRSF3
SLIRP	4.05582e-08	0.562408	0.529	0.556	0.00148447	VSMC1	SLIRP
AOC3	4.41138e-08	0.710675	0.282	0.239	0.00161461	VSMC1	AOC3
RASL12	6.09509e-08	0.997667	0.208	0.166	0.00223087	VSMC1	RASL12
COX14	6.96636e-08	0.758074	0.44	0.457	0.00254976	VSMC1	COX14
NDUFA7	8.48151e-08	0.982293	0.362	0.354	0.00310432	VSMC1	NDUFA7
NFIL3	8.55266e-08	1.21694	0.262	0.232	0.00313036	VSMC1	NFIL3
MTRNR2L12	9.41849e-08	0.762097	0.463	0.464	0.00344726	VSMC1	MTRNR2L12
AXL	9.93139e-08	0.775397	0.506	0.53	0.00363499	VSMC1	AXL
NDUFB10	1.35673e-07	0.564276	0.551	0.606	0.00496576	VSMC1	NDUFB10
GPR4	1.6079e-07	0.894824	0.121	0.084	0.00588506	VSMC1	GPR4
NOL3	2.40673e-07	0.897811	0.236	0.201	0.00880887	VSMC1	NOL3
MXI1	2.5103e-07	1.13395	0.261	0.231	0.00918793	VSMC1	MXI1
EEF2K	2.52535e-07	1.33487	0.139	0.103	0.00924305	VSMC1	EEF2K
CDC14B	2.64354e-07	1.01883	0.252	0.218	0.0096756	VSMC1	CDC14B
HADH	2.91837e-07	1.14936	0.181	0.144	0.0106815	VSMC1	HADH
TRIM47	3.03616e-07	1.35313	0.116	0.082	0.0111127	VSMC1	TRIM47
PRMT9	3.08489e-07	1.04377	0.238	0.201	0.011291	VSMC1	PRMT9
NDUFV2	3.98983e-07	0.663753	0.447	0.467	0.0146032	VSMC1	NDUFV2
FIS1	7.42099e-07	0.545847	0.508	0.545	0.0271616	VSMC1	FIS1
APOLD1	8.26881e-07	0.714307	0.21	0.17	0.0302647	VSMC1	APOLD1
MKNK2	8.2729e-07	0.938315	0.201	0.165	0.0302797	VSMC1	MKNK2
EOGT	8.6777e-07	1.05779	0.174	0.139	0.0317612	VSMC1	EOGT
SYNGR2	8.71302e-07	0.872885	0.254	0.221	0.0318905	VSMC1	SYNGR2
SLC22A3	8.86683e-07	0.682392	0.105	0.072	0.0324535	VSMC1	SLC22A3
DYNLRB1	9.14755e-07	0.679858	0.449	0.484	0.033481	VSMC1	DYNLRB1
AC100830.1	9.24328e-07	0.997864	0.135	0.1	0.0338313	VSMC1	AC100830.1
RSL24D1	9.37219e-07	0.682174	0.468	0.506	0.0343032	VSMC1	RSL24D1
NUDC	1.08046e-06	0.754862	0.416	0.428	0.0395461	VSMC1	NUDC
CHMP4A	1.22206e-06	0.82148	0.308	0.286	0.0447285	VSMC1	CHMP4A
HEY2	1.23905e-06	0.645619	0.263	0.222	0.0453504	VSMC1	HEY2
ITPK1	1.34289e-06	1.04026	0.146	0.111	0.049151	VSMC1	ITPK1
RERGL1	3.32913e-248	1.35451	0.848	0.318	1.2185e-243	VSMC2	RERGL
NET11	1.25884e-244	1.68721	0.699	0.231	4.60749e-240	VSMC2	NET1
FRZB1	1.48971e-233	1.3099	0.88	0.396	5.4525e-229	VSMC2	FRZB
DGKG1	3.56733e-228	1.33854	0.79	0.302	1.30568e-223	VSMC2	DGKG
RCAN21	2.29902e-226	1.19441	0.943	0.538	8.41464e-222	VSMC2	RCAN2
MYH111	2.49753e-226	1.01887	0.984	0.461	9.14121e-222	VSMC2	MYH11
KLHL23	2.13133e-220	1.41158	0.748	0.282	7.80087e-216	VSMC2	KLHL23
SERPINI11	6.48745e-219	1.74206	0.58	0.167	2.37447e-214	VSMC2	SERPINI1
MYOCD1	1.45368e-210	1.59173	0.599	0.182	5.3206e-206	VSMC2	MYOCD
RGS61	7.46583e-201	1.0405	0.812	0.323	2.73257e-196	VSMC2	RGS6
NDUFA4L2	1.58504e-199	1.20685	0.876	0.434	5.8014e-195	VSMC2	NDUFA4L2
MAP3K201	1.70729e-194	1.24653	0.84	0.456	6.24887e-190	VSMC2	MAP3K20
BCAM1	1.56068e-192	1.19616	0.781	0.333	5.71223e-188	VSMC2	BCAM
MEF2C	1.2875e-184	0.971166	0.912	0.495	4.71238e-180	VSMC2	MEF2C
SYNE2	2.32622e-184	1.29403	0.802	0.424	8.51418e-180	VSMC2	SYNE2
MAP3K7CL1	1.62604e-183	1.46254	0.686	0.275	5.95145e-179	VSMC2	MAP3K7CL
SPARCL11	3.28952e-183	1.29203	0.975	0.575	1.204e-178	VSMC2	SPARCL1
RGS5	1.14101e-180	0.930601	0.903	0.464	4.17622e-176	VSMC2	RGS5
AP001347.1	1.75673e-177	1.50475	0.59	0.208	6.42979e-173	VSMC2	AP001347.1
LBH1	2.19111e-176	1.19398	0.859	0.47	8.01967e-172	VSMC2	LBH
MGST31	4.32122e-175	0.993766	0.931	0.658	1.58161e-170	VSMC2	MGST3
NTN41	1.07718e-168	1.51181	0.55	0.184	3.9426e-164	VSMC2	NTN4
ACTA21	1.6312e-168	0.965392	0.99	0.794	5.97035e-164	VSMC2	ACTA2
TINAGL11	5.19981e-168	1.06139	0.883	0.459	1.90318e-163	VSMC2	TINAGL1
MEF2B	1.79105e-167	1.8861	0.439	0.117	6.55542e-163	VSMC2	MEF2B
OAZ2	5.09453e-167	1.26667	0.784	0.41	1.86465e-162	VSMC2	OAZ2
GPR201	7.04387e-166	1.6045	0.506	0.151	2.57813e-161	VSMC2	GPR20
AKAP61	7.58707e-166	1.30309	0.601	0.214	2.77694e-161	VSMC2	AKAP6
HOXB-AS1	7.67356e-166	1.27502	0.654	0.255	2.8086e-161	VSMC2	HOXB-AS1
PPM1L1	1.40873e-165	1.20474	0.629	0.229	5.15608e-161	VSMC2	PPM1L
PDZRN41	2.12252e-164	1.0365	0.67	0.257	7.76864e-160	VSMC2	PDZRN4
ZFHX31	4.78934e-163	1.0085	0.931	0.585	1.75294e-158	VSMC2	ZFHX3
CARMN	5.56572e-163	1.01137	0.758	0.333	2.03711e-158	VSMC2	CARMN
TPPP3	6.74046e-163	1.48389	0.594	0.216	2.46708e-158	VSMC2	TPPP3
CCND1	9.76297e-159	1.52159	0.628	0.267	3.57334e-154	VSMC2	CCND1
MUSTN11	2.35329e-157	0.714543	0.925	0.429	8.61328e-153	VSMC2	MUSTN1
GRIP21	4.35259e-156	1.54597	0.466	0.136	1.59309e-151	VSMC2	GRIP2
GPRC5C1	4.06329e-155	1.2912	0.612	0.238	1.4872e-150	VSMC2	GPRC5C
CD91	4.53714e-155	1.00485	0.881	0.54	1.66064e-150	VSMC2	CD9
CACNA1C1	6.5404e-152	0.789822	0.964	0.693	2.39385e-147	VSMC2	CACNA1C
NIBAN11	1.2228e-151	1.0473	0.772	0.38	4.47557e-147	VSMC2	NIBAN1
CABP11	2.22444e-147	1.64163	0.386	0.097	8.14167e-143	VSMC2	CABP1
MAML3	3.71353e-147	1.20723	0.683	0.314	1.35919e-142	VSMC2	MAML3
MYLIP	1.63517e-146	1.40401	0.578	0.229	5.98488e-142	VSMC2	MYLIP
EBF1	3.09672e-146	0.779428	0.841	0.418	1.13343e-141	VSMC2	EBF1
CTNNA3	5.14741e-146	0.830288	0.799	0.382	1.884e-141	VSMC2	CTNNA3
COX4I21	6.74603e-146	1.07786	0.697	0.283	2.46911e-141	VSMC2	COX4I2
MYL91	1.15751e-145	0.634346	0.997	0.897	4.23659e-141	VSMC2	MYL9
ATP1A21	6.98542e-144	1.3528	0.458	0.14	2.55673e-139	VSMC2	ATP1A2
DSTN1	3.10898e-142	0.562296	0.987	0.863	1.13792e-137	VSMC2	DSTN
MRVI11	2.34604e-138	1.15007	0.591	0.237	8.58674e-134	VSMC2	MRVI1
TAGLN1	2.98398e-138	0.647096	0.999	0.851	1.09217e-133	VSMC2	TAGLN
TBX2-AS11	3.59435e-138	1.27447	0.611	0.244	1.31557e-133	VSMC2	TBX2-AS1
ISYNA11	5.94269e-137	0.969913	0.82	0.451	2.17508e-132	VSMC2	ISYNA1
MFGE81	9.22372e-137	0.901941	0.877	0.563	3.37597e-132	VSMC2	MFGE8
FABP4	5.74033e-136	0.957116	0.762	0.357	2.10102e-131	VSMC2	FABP4
SCN3A	1.78747e-134	1.58689	0.323	0.075	6.54233e-130	VSMC2	SCN3A
NTRK31	2.60565e-134	0.792199	0.651	0.258	9.53692e-130	VSMC2	NTRK3
ADRA1A	3.09585e-134	1.39318	0.454	0.149	1.13311e-129	VSMC2	ADRA1A
CLMN1	5.11445e-133	0.911377	0.756	0.369	1.87194e-128	VSMC2	CLMN
FILIP1	1.22121e-131	1.2045	0.731	0.391	4.46975e-127	VSMC2	FILIP1
MCAM1	1.24526e-131	0.98796	0.715	0.32	4.55776e-127	VSMC2	MCAM
CCDC31	4.75184e-131	1.18153	0.798	0.444	1.73922e-126	VSMC2	CCDC3
TESC	5.01269e-131	1.66008	0.348	0.09	1.83469e-126	VSMC2	TESC
ADAP2	4.41978e-130	1.3429	0.416	0.126	1.61768e-125	VSMC2	ADAP2
LAMA3	8.83649e-129	1.36509	0.546	0.216	3.23424e-124	VSMC2	LAMA3
CHCHD10	1.00644e-128	1.02276	0.769	0.448	3.68368e-124	VSMC2	CHCHD10
MAPRE2	2.8305e-128	1.07158	0.713	0.366	1.03599e-123	VSMC2	MAPRE2
CACNB21	3.07404e-127	0.849473	0.838	0.483	1.12513e-122	VSMC2	CACNB2
SLC38A11	3.07335e-126	1.63859	0.298	0.068	1.12488e-121	VSMC2	SLC38A11
TMEM511	8.66961e-126	1.2616	0.576	0.248	3.17316e-121	VSMC2	TMEM51
TMEM108	6.96773e-124	1.62992	0.308	0.075	2.55026e-119	VSMC2	TMEM108
PLAC91	1.70425e-123	0.98974	0.922	0.594	6.23772e-119	VSMC2	PLAC9
IL1RAPL2	1.16558e-121	1.9849	0.265	0.057	4.26613e-117	VSMC2	IL1RAPL2
TBX21	1.38526e-120	1.06636	0.677	0.326	5.07019e-116	VSMC2	TBX2
CSRP21	5.93627e-120	1.16579	0.773	0.417	2.17274e-115	VSMC2	CSRP2
ARPC1A1	1.22793e-118	0.943379	0.779	0.488	4.49435e-114	VSMC2	ARPC1A
NRGN1	1.9466e-118	0.913415	0.607	0.255	7.12475e-114	VSMC2	NRGN
SLC8A1	2.56123e-118	0.783228	0.733	0.375	9.37436e-114	VSMC2	SLC8A1
UBA21	4.73152e-118	0.951699	0.775	0.464	1.73178e-113	VSMC2	UBA2
DBNDD21	3.39319e-117	0.786497	0.767	0.394	1.24194e-112	VSMC2	DBNDD2
CAV11	1.48738e-116	1.02803	0.86	0.58	5.44397e-112	VSMC2	CAV1
ITGA71	3.6666e-116	1.09897	0.573	0.237	1.34201e-111	VSMC2	ITGA7
SOD31	2.58849e-115	0.764014	0.94	0.71	9.47412e-111	VSMC2	SOD3
LMOD11	2.62124e-115	0.898575	0.737	0.373	9.59399e-111	VSMC2	LMOD1
NR2F2-AS1	1.17226e-114	0.879534	0.891	0.549	4.29059e-110	VSMC2	NR2F2-AS1
PIP5K1B1	2.04689e-112	0.931665	0.447	0.156	7.49183e-108	VSMC2	PIP5K1B
CASQ21	1.65102e-111	1.43566	0.323	0.089	6.0429e-107	VSMC2	CASQ2
CAP2	2.01679e-111	1.12622	0.585	0.274	7.38164e-107	VSMC2	CAP2
NRIP21	1.32971e-106	1.32591	0.312	0.085	4.86688e-102	VSMC2	NRIP2
CCDC153	1.53164e-106	2.18095	0.21	0.04	5.60596e-102	VSMC2	CCDC153
FRY1	2.56617e-106	0.73568	0.787	0.461	9.39245e-102	VSMC2	FRY
MYOM11	5.98814e-106	1.28388	0.396	0.133	2.19172e-101	VSMC2	MYOM1
DGKB1	7.08458e-106	1.13183	0.414	0.141	2.59303e-101	VSMC2	DGKB
NTRK21	3.87581e-105	0.867366	0.622	0.286	1.41859e-100	VSMC2	NTRK2
DYNC1I11	2.19336e-104	1.23244	0.457	0.176	8.02793e-100	VSMC2	DYNC1I1
NHS1	3.3889e-104	0.848557	0.616	0.295	1.24037e-99	VSMC2	NHS
ADIRF1	3.72847e-104	0.645173	0.954	0.7	1.36466e-99	VSMC2	ADIRF
ANKRD29	1.14467e-103	1.31983	0.364	0.118	4.18962e-99	VSMC2	ANKRD29
ZEB1	4.34053e-103	0.841413	0.727	0.419	1.58868e-98	VSMC2	ZEB1
LINC02256	1.77629e-102	1.07184	0.511	0.223	6.5014e-98	VSMC2	LINC02256
PHLDA21	2.66577e-102	0.805935	0.632	0.303	9.75697e-98	VSMC2	PHLDA2
TBC1D11	6.71051e-102	0.765566	0.738	0.428	2.45611e-97	VSMC2	TBC1D1
PGF	1.33512e-101	1.02816	0.578	0.257	4.88668e-97	VSMC2	PGF
ATP2B4	1.46858e-101	0.865587	0.708	0.405	5.37516e-97	VSMC2	ATP2B4
TPM11	7.99647e-101	0.653205	0.958	0.805	2.92679e-96	VSMC2	TPM1
PTN	1.68578e-100	1.1464	0.564	0.263	6.17011e-96	VSMC2	PTN
PLN1	4.69379e-100	0.76697	0.58	0.236	1.71798e-95	VSMC2	PLN
GJA4	7.15998e-100	0.773288	0.656	0.309	2.62062e-95	VSMC2	GJA4
LRRTM1	1.68386e-99	2.70116	0.142	0.017	6.16309e-95	VSMC2	LRRTM1
MYLK1	6.11589e-99	0.783443	0.833	0.573	2.23848e-94	VSMC2	MYLK
L3MBTL4	1.00167e-98	1.03874	0.553	0.261	3.66621e-94	VSMC2	L3MBTL4
SPECC1	1.09373e-98	0.965602	0.57	0.271	4.00316e-94	VSMC2	SPECC1
PLA2G5	2.11733e-98	0.763454	0.738	0.407	7.74962e-94	VSMC2	PLA2G5
CAV21	4.3607e-98	0.95725	0.746	0.46	1.59606e-93	VSMC2	CAV2
DMPK1	4.53866e-98	1.03034	0.494	0.208	1.6612e-93	VSMC2	DMPK
AL353586.1	5.64901e-98	1.11012	0.416	0.152	2.06759e-93	VSMC2	AL353586.1
GPBAR1	1.83553e-97	1.43999	0.349	0.114	6.71821e-93	VSMC2	GPBAR1
AC012409.2	1.9994e-97	1.2501	0.524	0.222	7.31801e-93	VSMC2	AC012409.2
PPP1R12A1	2.5956e-97	0.756114	0.838	0.599	9.50017e-93	VSMC2	PPP1R12A
DTNA1	3.30815e-97	1.23817	0.48	0.206	1.21082e-92	VSMC2	DTNA
TLE1	4.77089e-97	0.882584	0.686	0.394	1.74619e-92	VSMC2	TLE1
AC079822.1	7.07205e-97	1.9904	0.198	0.038	2.58844e-92	VSMC2	AC079822.1
ARPC2	1.97112e-96	0.786996	0.873	0.652	7.2145e-92	VSMC2	ARPC2
HIP11	2.01742e-96	0.669388	0.796	0.474	7.38397e-92	VSMC2	HIP1
RIPOR2	2.32298e-96	1.14765	0.382	0.137	8.50235e-92	VSMC2	RIPOR2
NRARP1	1.02277e-95	1.58917	0.388	0.142	3.74342e-91	VSMC2	NRARP
MT-CO11	1.24741e-95	0.508839	1	0.997	4.56564e-91	VSMC2	MT-CO1
PLCE1	3.18975e-95	0.834471	0.561	0.259	1.16748e-90	VSMC2	PLCE1
FRMD4A	4.13973e-95	0.735292	0.792	0.509	1.51518e-90	VSMC2	FRMD4A
SORT11	3.02138e-94	1.01052	0.5	0.222	1.10586e-89	VSMC2	SORT1
NUDT41	5.15398e-94	0.85966	0.667	0.365	1.88641e-89	VSMC2	NUDT4
NOTCH31	6.65335e-94	0.615144	0.807	0.429	2.43519e-89	VSMC2	NOTCH3
PPARG	1.19694e-93	1.12844	0.426	0.164	4.38091e-89	VSMC2	PPARG
ARHGEF71	1.42565e-93	0.837848	0.678	0.38	5.21802e-89	VSMC2	ARHGEF7
LGR61	2.17299e-93	0.955199	0.381	0.131	7.95336e-89	VSMC2	LGR6
BTG11	2.66041e-93	0.775326	0.848	0.604	9.73737e-89	VSMC2	BTG1
ATP8B1	1.55646e-91	1.10603	0.474	0.207	5.6968e-87	VSMC2	ATP8B1
MGLL	3.69024e-91	1.08524	0.517	0.242	1.35067e-86	VSMC2	MGLL
HEY21	7.01441e-91	1.10068	0.457	0.183	2.56734e-86	VSMC2	HEY2
FAM162B	1.09239e-90	0.976506	0.459	0.186	3.99826e-86	VSMC2	FAM162B
PDE4C1	1.47508e-90	1.15413	0.415	0.161	5.39893e-86	VSMC2	PDE4C
SYT2	1.83105e-90	1.46713	0.281	0.08	6.70183e-86	VSMC2	SYT2
ADGRB3	2.25745e-90	0.773572	0.684	0.357	8.26247e-86	VSMC2	ADGRB3
SCD5	7.69572e-90	1.49975	0.297	0.093	2.81671e-85	VSMC2	SCD5
SEMA5B	8.45841e-90	1.27615	0.329	0.105	3.09586e-85	VSMC2	SEMA5B
HES11	1.00379e-89	0.950044	0.686	0.398	3.67398e-85	VSMC2	HES1
CAMK2G1	1.47073e-89	1.17088	0.419	0.165	5.383e-85	VSMC2	CAMK2G
RANBP3L	4.52138e-89	1.3604	0.306	0.096	1.65487e-84	VSMC2	RANBP3L
NFASC	1.33321e-88	0.737001	0.632	0.327	4.87969e-84	VSMC2	NFASC
PTP4A31	2.81847e-88	0.704499	0.644	0.313	1.03159e-83	VSMC2	PTP4A3
LGI4	4.14685e-88	0.977644	0.43	0.167	1.51779e-83	VSMC2	LGI4
AC002066.11	9.11521e-88	1.23619	0.338	0.114	3.33626e-83	VSMC2	AC002066.1
MYOZ11	1.73106e-87	1.38034	0.314	0.1	6.33584e-83	VSMC2	MYOZ1
GBP21	4.08207e-87	1.26902	0.459	0.211	1.49408e-82	VSMC2	GBP2
DOCK8	2.20178e-86	1.26341	0.362	0.136	8.05872e-82	VSMC2	DOCK8
KCNA51	3.73641e-86	1.4253	0.3	0.092	1.36756e-81	VSMC2	KCNA5
LGALSL	7.50341e-86	1.50912	0.31	0.104	2.74632e-81	VSMC2	LGALSL
ZNF519	1.81233e-85	1.53713	0.246	0.067	6.6333e-81	VSMC2	ZNF519
RASD11	2.61258e-85	1.03277	0.5	0.223	9.56231e-81	VSMC2	RASD1
ENTPD1	3.48296e-85	1.25223	0.395	0.158	1.2748e-80	VSMC2	ENTPD1
PRKG11	3.89135e-85	0.544934	0.992	0.899	1.42427e-80	VSMC2	PRKG1
TTLL71	4.73173e-85	0.924935	0.479	0.212	1.73186e-80	VSMC2	TTLL7
CPM1	1.15852e-84	1.09458	0.417	0.169	4.2403e-80	VSMC2	CPM
CYSTM11	2.24358e-84	0.713331	0.799	0.518	8.21174e-80	VSMC2	CYSTM1
AC005358.1	5.19095e-84	1.01861	0.239	0.063	1.89994e-79	VSMC2	AC005358.1
PPP1R12B1	7.5142e-84	0.618337	0.796	0.524	2.75027e-79	VSMC2	PPP1R12B
ROCK1	1.1265e-83	0.797148	0.726	0.459	4.1231e-79	VSMC2	ROCK1
NES	1.33666e-83	1.21958	0.434	0.186	4.89232e-79	VSMC2	NES
SIPA1L2	2.37879e-83	1.04628	0.413	0.169	8.70662e-79	VSMC2	SIPA1L2
ENPEP	2.59766e-83	0.789382	0.698	0.383	9.50769e-79	VSMC2	ENPEP
NR3C2	4.01957e-83	1.06503	0.449	0.197	1.4712e-78	VSMC2	NR3C2
FOXS1	3.10495e-82	1.13764	0.393	0.152	1.13644e-77	VSMC2	FOXS1
DMD1	3.28773e-82	0.568006	0.906	0.666	1.20334e-77	VSMC2	DMD
CCDC85A	3.42193e-82	1.51458	0.229	0.06	1.25246e-77	VSMC2	CCDC85A
GABRG1	4.11448e-82	1.77706	0.183	0.038	1.50594e-77	VSMC2	GABRG1
JUN	4.58217e-82	0.851083	0.906	0.737	1.67712e-77	VSMC2	JUN
SEPTIN7	7.51165e-82	0.595462	0.909	0.742	2.74934e-77	VSMC2	SEPTIN7
TMEM38B1	1.45856e-81	0.995369	0.443	0.191	5.33849e-77	VSMC2	TMEM38B
MGST2	1.75184e-81	1.06274	0.474	0.223	6.41191e-77	VSMC2	MGST2
OR51E11	1.79382e-81	1.542	0.203	0.048	6.56557e-77	VSMC2	OR51E1
TMEM131L1	4.7397e-81	0.795514	0.477	0.214	1.73478e-76	VSMC2	TMEM131L
IL33	1.71971e-80	1.21477	0.274	0.085	6.29431e-76	VSMC2	IL33
CDH6	1.94444e-80	0.802329	0.499	0.229	7.11684e-76	VSMC2	CDH6
BCAS3	4.46541e-80	0.606539	0.784	0.518	1.63438e-75	VSMC2	BCAS3
FRK1	5.43183e-80	1.88613	0.216	0.056	1.98811e-75	VSMC2	FRK
PPP2R5A	7.21971e-79	1.00289	0.398	0.166	2.64249e-74	VSMC2	PPP2R5A
PTPRD	7.8393e-79	0.856908	0.457	0.208	2.86926e-74	VSMC2	PTPRD
JAG11	8.2441e-79	1.01719	0.607	0.328	3.01742e-74	VSMC2	JAG1
PLCL1	8.77523e-79	0.612451	0.579	0.293	3.21182e-74	VSMC2	PLCL1
ADAMTS9-AS2	1.70245e-78	0.745022	0.88	0.625	6.23114e-74	VSMC2	ADAMTS9-AS2
KCNK17	1.97794e-78	1.1503	0.347	0.128	7.23944e-74	VSMC2	KCNK17
ERBB41	2.8255e-78	1.11229	0.336	0.125	1.03416e-73	VSMC2	ERBB4
WFDC11	3.66761e-78	0.890912	0.471	0.207	1.34238e-73	VSMC2	WFDC1
MSRB31	5.88396e-78	0.737554	0.801	0.55	2.15359e-73	VSMC2	MSRB3
DUOX2	3.55493e-77	2.37386	0.114	0.014	1.30114e-72	VSMC2	DUOX2
AC092164.11	6.69871e-77	0.951681	0.359	0.135	2.45179e-72	VSMC2	AC092164.1
GUCY1B1	1.02516e-76	0.765324	0.564	0.276	3.75219e-72	VSMC2	GUCY1B1
ARHGEF6	1.1207e-76	1.23792	0.338	0.127	4.10187e-72	VSMC2	ARHGEF6
AP3M2	3.43279e-76	1.11773	0.364	0.145	1.25644e-71	VSMC2	AP3M2
NTF31	6.54528e-76	0.83323	0.48	0.215	2.39564e-71	VSMC2	NTF3
RGS16	6.92354e-76	0.961288	0.532	0.271	2.53409e-71	VSMC2	RGS16
PLS3	1.63196e-75	0.73481	0.721	0.466	5.97313e-71	VSMC2	PLS3
HES41	5.29657e-75	0.595674	0.733	0.444	1.9386e-70	VSMC2	HES4
ZNF385D1	7.74777e-75	1.16153	0.288	0.096	2.83576e-70	VSMC2	ZNF385D
SLIT3	2.12234e-74	0.519081	0.862	0.576	7.76798e-70	VSMC2	SLIT3
CADPS	2.24564e-74	1.7515	0.165	0.035	8.21927e-70	VSMC2	CADPS
GJC1	6.20433e-74	0.836939	0.389	0.157	2.27085e-69	VSMC2	GJC1
RBPMS21	7.15516e-74	0.831904	0.47	0.214	2.61886e-69	VSMC2	RBPMS2
IGLC3	7.986e-74	0.828923	0.258	0.082	2.92295e-69	VSMC2	IGLC3
ARID5A	2.33647e-73	0.915709	0.459	0.214	8.55173e-69	VSMC2	ARID5A
GUCY1A1	8.16743e-73	0.672114	0.645	0.352	2.98936e-68	VSMC2	GUCY1A1
CACNA1A1	1.70611e-72	1.23581	0.248	0.077	6.24454e-68	VSMC2	CACNA1A
SH3BGRL1	2.95959e-72	0.566787	0.867	0.625	1.08324e-67	VSMC2	SH3BGRL
HACD11	4.10316e-72	1.0896	0.353	0.144	1.5018e-67	VSMC2	HACD1
WDR49	4.25673e-72	2.31371	0.107	0.013	1.55801e-67	VSMC2	WDR49
AC100803.3	7.21673e-72	1.73892	0.167	0.037	2.64139e-67	VSMC2	AC100803.3
EDNRA1	2.17107e-71	0.706743	0.614	0.33	7.94634e-67	VSMC2	EDNRA
ANXA6	9.23038e-71	0.802273	0.646	0.391	3.37841e-66	VSMC2	ANXA6
ANGPT4	1.40961e-70	1.63086	0.188	0.046	5.1593e-66	VSMC2	ANGPT4
HRC	1.7143e-70	0.949441	0.353	0.138	6.27452e-66	VSMC2	HRC
PCSK71	8.45011e-70	0.99708	0.585	0.344	3.09283e-65	VSMC2	PCSK7
EFHD11	8.62209e-69	0.5875	0.582	0.29	3.15577e-64	VSMC2	EFHD1
ZBTB7C1	2.38751e-68	1.01079	0.401	0.177	8.73852e-64	VSMC2	ZBTB7C
ESAM1	7.18472e-68	0.857555	0.497	0.241	2.62968e-63	VSMC2	ESAM
HEYL1	8.65378e-68	0.79554	0.654	0.358	3.16737e-63	VSMC2	HEYL
AC004257.1	9.6914e-68	1.72872	0.178	0.044	3.54715e-63	VSMC2	AC004257.1
RASL11A	1.08934e-67	0.837895	0.451	0.212	3.9871e-63	VSMC2	RASL11A
CAVIN31	2.05679e-67	0.551559	0.807	0.579	7.52804e-63	VSMC2	CAVIN3
LINC015681	2.06693e-67	1.66991	0.159	0.035	7.56519e-63	VSMC2	LINC01568
NDE1	3.03421e-67	0.957017	0.31	0.118	1.11055e-62	VSMC2	NDE1
KCNMB11	3.24519e-67	0.737874	0.323	0.12	1.18777e-62	VSMC2	KCNMB1
CRTC3	3.41244e-67	0.654801	0.59	0.328	1.24899e-62	VSMC2	CRTC3
KCNB1	4.00852e-67	1.38797	0.205	0.058	1.46716e-62	VSMC2	KCNB1
OPA3	5.06554e-67	0.972123	0.389	0.175	1.85404e-62	VSMC2	OPA3
P2RX11	7.4663e-67	1.21233	0.227	0.068	2.73274e-62	VSMC2	P2RX1
MRTFB	1.25419e-66	0.755687	0.488	0.249	4.59045e-62	VSMC2	MRTFB
AMPH	1.39394e-66	1.32056	0.21	0.061	5.10194e-62	VSMC2	AMPH
PDGFRB	1.90394e-66	0.873827	0.82	0.52	6.9686e-62	VSMC2	PDGFRB
ATP1B2	2.0468e-66	1.08573	0.351	0.144	7.49149e-62	VSMC2	ATP1B2
SLC25A41	2.59956e-66	0.758324	0.531	0.281	9.51466e-62	VSMC2	SLC25A4
TULP21	2.89217e-66	0.949284	0.332	0.132	1.05856e-61	VSMC2	TULP2
SOX13	3.49224e-66	1.06729	0.342	0.14	1.2782e-61	VSMC2	SOX13
AKAP13	4.73592e-66	1.01056	0.336	0.136	1.73339e-61	VSMC2	AKAP1
RCSD1	6.18616e-66	0.796574	0.448	0.211	2.2642e-61	VSMC2	RCSD1
SYPL11	9.70499e-66	0.775686	0.572	0.33	3.55212e-61	VSMC2	SYPL1
ATP5F1B	2.25328e-65	0.686281	0.747	0.529	8.24723e-61	VSMC2	ATP5F1B
PACSIN2	2.25431e-65	0.747566	0.641	0.401	8.25101e-61	VSMC2	PACSIN2
LINC01619	2.45423e-65	0.797461	0.491	0.25	8.98274e-61	VSMC2	LINC01619
EIF4A21	2.45646e-65	0.588763	0.836	0.61	8.99088e-61	VSMC2	EIF4A2
SGCA1	3.33522e-65	0.925972	0.469	0.223	1.22072e-60	VSMC2	SGCA
LDB31	3.35228e-65	0.707694	0.419	0.183	1.22697e-60	VSMC2	LDB3
LHFPL6	3.73159e-65	0.610396	0.874	0.619	1.3658e-60	VSMC2	LHFPL6
UQCRC21	4.04615e-65	0.821488	0.552	0.317	1.48093e-60	VSMC2	UQCRC2
AK11	4.89075e-65	0.859668	0.599	0.353	1.79006e-60	VSMC2	AK1
SYNM1	7.40296e-65	0.83248	0.397	0.173	2.70956e-60	VSMC2	SYNM
DOCK31	1.04045e-64	1.43089	0.226	0.071	3.80814e-60	VSMC2	DOCK3
CHRM3	5.37419e-64	1.65457	0.19	0.052	1.96701e-59	VSMC2	CHRM3
ADCY3	9.77368e-64	0.547974	0.612	0.342	3.57727e-59	VSMC2	ADCY3
C3orf701	3.28906e-63	1.24052	0.221	0.068	1.20383e-58	VSMC2	C3orf70
FOS1	6.80448e-63	0.58295	0.927	0.799	2.49051e-58	VSMC2	FOS
ITGA81	1.11825e-62	0.886331	0.384	0.162	4.09292e-58	VSMC2	ITGA8
UTRN1	2.9514e-62	0.552304	0.81	0.595	1.08024e-57	VSMC2	UTRN
RXRG	3.51192e-62	2.60812	0.107	0.017	1.2854e-57	VSMC2	RXRG
SEPTIN4	5.53289e-62	0.658284	0.666	0.374	2.02509e-57	VSMC2	SEPTIN4
CALM11	5.69622e-62	0.571901	0.847	0.636	2.08488e-57	VSMC2	CALM1
F10	6.48519e-62	0.811515	0.444	0.219	2.37365e-57	VSMC2	F10
CSRNP3	1.21953e-61	1.27671	0.256	0.09	4.46359e-57	VSMC2	CSRNP3
CAT	1.06776e-60	0.921328	0.432	0.22	3.90809e-56	VSMC2	CAT
SMIM12	1.91872e-60	0.715496	0.509	0.274	7.02271e-56	VSMC2	SMIM12
REEP11	2.50492e-60	1.33117	0.202	0.061	9.16824e-56	VSMC2	REEP1
SRL1	2.80432e-60	0.781541	0.242	0.082	1.02641e-55	VSMC2	SRL
MTRNR2L8	3.26342e-60	0.738012	0.495	0.265	1.19445e-55	VSMC2	MTRNR2L8
PDGFA1	4.60229e-60	0.848926	0.491	0.258	1.68448e-55	VSMC2	PDGFA
WNK2	6.1065e-60	1.37199	0.178	0.048	2.23504e-55	VSMC2	WNK2
RGS7BP	7.52751e-60	1.39921	0.233	0.079	2.75514e-55	VSMC2	RGS7BP
PARM11	8.3968e-60	0.703718	0.364	0.159	3.07331e-55	VSMC2	PARM1
MAL	8.81291e-60	1.74975	0.118	0.022	3.22561e-55	VSMC2	MAL
PELI1	1.34595e-59	0.988964	0.375	0.173	4.92633e-55	VSMC2	PELI1
LRRC8B	1.42657e-59	1.17684	0.21	0.066	5.22138e-55	VSMC2	LRRC8B
OAT	2.15571e-59	0.726104	0.594	0.378	7.89012e-55	VSMC2	OAT
PBXIP11	2.72211e-59	0.95015	0.413	0.207	9.96318e-55	VSMC2	PBXIP1
MOB21	5.48491e-59	0.741335	0.445	0.225	2.00753e-54	VSMC2	MOB2
SLCO3A1	7.37316e-59	0.636144	0.714	0.49	2.69865e-54	VSMC2	SLCO3A1
RELL1	8.95976e-59	0.812778	0.488	0.269	3.27936e-54	VSMC2	RELL1
FADS31	1.08496e-58	0.739698	0.433	0.215	3.97107e-54	VSMC2	FADS3
TBL1X	1.35067e-58	0.633469	0.481	0.252	4.94359e-54	VSMC2	TBL1X
ANO1	1.4467e-58	0.609627	0.407	0.191	5.29506e-54	VSMC2	ANO1
GPRIN3	4.79609e-58	1.40641	0.184	0.054	1.75542e-53	VSMC2	GPRIN3
CRIP21	6.00166e-58	0.642004	0.772	0.534	2.19667e-53	VSMC2	CRIP2
JUNB1	1.64274e-57	0.507883	0.953	0.845	6.01259e-53	VSMC2	JUNB
ASTN1	2.00711e-57	1.39535	0.202	0.065	7.34623e-53	VSMC2	ASTN1
TCF4	2.4956e-57	0.698303	0.742	0.536	9.13413e-53	VSMC2	TCF4
MAFB	3.05128e-57	1.15053	0.33	0.147	1.1168e-52	VSMC2	MAFB
ASB21	5.03426e-57	1.41623	0.14	0.032	1.84259e-52	VSMC2	ASB2
B3GNT2	5.67533e-57	0.873486	0.379	0.179	2.07723e-52	VSMC2	B3GNT2
RBM241	8.92105e-57	1.18229	0.18	0.051	3.26519e-52	VSMC2	RBM24
C1QTNF21	2.27767e-56	0.797591	0.292	0.115	8.33648e-52	VSMC2	C1QTNF2
CAVIN11	3.61869e-56	0.508305	0.829	0.641	1.32448e-51	VSMC2	CAVIN1
PPP1R9A	4.22911e-56	1.23621	0.177	0.051	1.5479e-51	VSMC2	PPP1R9A
ID41	8.17595e-56	0.606825	0.716	0.482	2.99248e-51	VSMC2	ID4
WDFY2	1.97142e-55	0.574856	0.505	0.272	7.21558e-51	VSMC2	WDFY2
KANK2	3.96961e-55	0.694244	0.705	0.468	1.45292e-50	VSMC2	KANK2
BCL2	3.99138e-55	0.737582	0.426	0.219	1.46088e-50	VSMC2	BCL2
SNTB11	4.26445e-55	1.05594	0.289	0.12	1.56083e-50	VSMC2	SNTB1
MTHFD21	6.02747e-55	0.529085	0.625	0.371	2.20611e-50	VSMC2	MTHFD2
AC068733.3	6.0527e-55	1.40149	0.19	0.058	2.21535e-50	VSMC2	AC068733.3
PLEKHG21	8.66401e-55	1.07643	0.372	0.182	3.17111e-50	VSMC2	PLEKHG2
LINC00924	1.32091e-54	0.598966	0.483	0.249	4.83466e-50	VSMC2	LINC00924
MRGPRF	1.74194e-54	0.923015	0.362	0.171	6.37569e-50	VSMC2	MRGPRF
CTTNBP2	2.71868e-54	1.72378	0.161	0.045	9.95064e-50	VSMC2	CTTNBP2
NT5DC21	2.72557e-54	0.748259	0.448	0.234	9.97587e-50	VSMC2	NT5DC2
NDUFA5	3.31758e-54	0.652693	0.581	0.362	1.21427e-49	VSMC2	NDUFA5
MARK1	3.45999e-54	0.905971	0.359	0.167	1.26639e-49	VSMC2	MARK1
SLC25A5	5.75619e-54	0.680932	0.668	0.461	2.10682e-49	VSMC2	SLC25A5
PIP4K2A	8.70014e-54	0.675895	0.524	0.307	3.18434e-49	VSMC2	PIP4K2A
PDGFB	1.16878e-53	1.26098	0.191	0.06	4.27786e-49	VSMC2	PDGFB
PLCB4	1.18064e-53	0.837677	0.444	0.237	4.32127e-49	VSMC2	PLCB4
VASP	1.85146e-53	0.824431	0.451	0.247	6.77654e-49	VSMC2	VASP
CFAP221	2.16426e-53	1.77656	0.151	0.04	7.92141e-49	VSMC2	CFAP221
ITPR1	2.19553e-53	0.639296	0.49	0.265	8.03585e-49	VSMC2	ITPR1
SUSD51	3.35831e-53	0.911078	0.216	0.073	1.22917e-48	VSMC2	SUSD5
COBLL1	3.71788e-53	0.625291	0.538	0.32	1.36078e-48	VSMC2	COBLL1
DBI1	2.18607e-52	0.549118	0.755	0.532	8.00122e-48	VSMC2	DBI
MDGA2	2.45419e-52	1.55017	0.129	0.03	8.98259e-48	VSMC2	MDGA2
CDH131	3.38678e-52	0.700834	0.41	0.204	1.23959e-47	VSMC2	CDH13
NFIB	3.88699e-52	0.624316	0.786	0.581	1.42268e-47	VSMC2	NFIB
SDC2	4.01692e-52	0.890365	0.427	0.226	1.47023e-47	VSMC2	SDC2
VWA8	5.03045e-52	0.794982	0.408	0.212	1.84119e-47	VSMC2	VWA8
PKIG1	5.83583e-52	0.624319	0.659	0.429	2.13597e-47	VSMC2	PKIG
RASL121	7.31201e-52	0.720896	0.329	0.143	2.67627e-47	VSMC2	RASL12
ATP5MC3	8.58236e-52	0.591244	0.746	0.537	3.14123e-47	VSMC2	ATP5MC3
HS3ST1	8.8056e-52	2.08101	0.122	0.028	3.22294e-47	VSMC2	HS3ST1
AOC31	9.77346e-52	0.710184	0.425	0.212	3.57718e-47	VSMC2	AOC3
AC023157.3	2.14674e-51	1.13363	0.218	0.077	7.85726e-47	VSMC2	AC023157.3
CYC1	3.25876e-51	0.79616	0.546	0.343	1.19274e-46	VSMC2	CYC1
SYNE1	4.21464e-51	0.559123	0.675	0.458	1.5426e-46	VSMC2	SYNE1
AL139246.5	6.58843e-51	1.21571	0.19	0.062	2.41143e-46	VSMC2	AL139246.5
HOXB2	6.83659e-51	0.893264	0.439	0.242	2.50226e-46	VSMC2	HOXB2
DGKH1	7.45602e-51	0.536278	0.606	0.391	2.72898e-46	VSMC2	DGKH
ILK1	8.04586e-51	0.527409	0.671	0.451	2.94486e-46	VSMC2	ILK
COX7A11	8.74315e-51	0.523995	0.805	0.555	3.20008e-46	VSMC2	COX7A1
SLC6A91	9.6909e-51	1.10083	0.189	0.061	3.54697e-46	VSMC2	SLC6A9
HSDL2	1.23863e-50	0.674237	0.462	0.257	4.53352e-46	VSMC2	HSDL2
ARHGAP26	1.56936e-50	0.725012	0.406	0.207	5.74401e-46	VSMC2	ARHGAP26
PCDH17	1.75728e-50	1.369	0.159	0.046	6.43181e-46	VSMC2	PCDH17
GEM	2.47538e-50	0.565953	0.775	0.549	9.06015e-46	VSMC2	GEM
TGFB2	3.75996e-50	1.51588	0.198	0.069	1.37618e-45	VSMC2	TGFB2
BTG21	3.91743e-50	0.609148	0.596	0.372	1.43382e-45	VSMC2	BTG2
JPH21	4.83505e-50	0.777378	0.257	0.101	1.76968e-45	VSMC2	JPH2
HOXB4	1.09712e-49	0.928728	0.314	0.143	4.01557e-45	VSMC2	HOXB4
EPHA3	1.49419e-49	0.586946	0.548	0.298	5.46888e-45	VSMC2	EPHA3
LYSMD2	1.95031e-49	0.867645	0.304	0.135	7.13832e-45	VSMC2	LYSMD2
IGFBP51	3.79304e-49	0.66059	0.797	0.566	1.38829e-44	VSMC2	IGFBP5
RERG	7.38349e-49	0.529183	0.589	0.359	2.70243e-44	VSMC2	RERG
PRDX2	8.01333e-49	0.609634	0.676	0.461	2.93296e-44	VSMC2	PRDX2
ATP5F1A	8.64144e-49	0.714951	0.582	0.39	3.16285e-44	VSMC2	ATP5F1A
CX3CL11	9.21395e-49	1.34149	0.161	0.047	3.3724e-44	VSMC2	CX3CL1
AC019197.1	1.16923e-48	1.23016	0.12	0.027	4.27949e-44	VSMC2	AC019197.1
LRRC8C-DT	1.28276e-48	1.61322	0.12	0.028	4.69503e-44	VSMC2	LRRC8C-DT
IER21	1.36561e-48	0.640495	0.764	0.599	4.99827e-44	VSMC2	IER2
WNT6	1.67432e-48	0.987244	0.201	0.069	6.12818e-44	VSMC2	WNT6
AL450332.11	2.29537e-48	1.66781	0.196	0.067	8.40127e-44	VSMC2	AL450332.1
IL1RAPL11	2.99803e-48	0.657321	0.293	0.126	1.09731e-43	VSMC2	IL1RAPL1
PDE1B	5.64079e-48	1.05561	0.193	0.066	2.06458e-43	VSMC2	PDE1B
AC100830.11	7.6057e-48	0.822141	0.226	0.083	2.78376e-43	VSMC2	AC100830.1
CDK18	1.89257e-47	1.16936	0.251	0.104	6.927e-43	VSMC2	CDK18
LYVE1	2.24206e-47	1.71222	0.117	0.027	8.20615e-43	VSMC2	LYVE1
SLC8B11	2.50658e-47	0.89371	0.274	0.118	9.17433e-43	VSMC2	SLC8B1
NMNAT2	2.85147e-47	1.74994	0.109	0.024	1.04366e-42	VSMC2	NMNAT2
ARHGAP29	2.97537e-47	0.54505	0.572	0.354	1.08901e-42	VSMC2	ARHGAP29
ENTPD1-AS1	3.73602e-47	0.671378	0.349	0.167	1.36742e-42	VSMC2	ENTPD1-AS1
PTK2	3.97595e-47	0.508072	0.784	0.589	1.45524e-42	VSMC2	PTK2
MEOX21	5.78629e-47	0.943082	0.215	0.081	2.11784e-42	VSMC2	MEOX2
CAMK1	1.07707e-46	0.909324	0.341	0.166	3.94218e-42	VSMC2	CAMK1
APBB2	2.42776e-46	0.550542	0.793	0.59	8.88585e-42	VSMC2	APBB2
AIG1	2.76551e-46	0.715648	0.448	0.26	1.0122e-41	VSMC2	AIG1
C1orf541	4.54279e-46	0.839104	0.41	0.214	1.66271e-41	VSMC2	C1orf54
B3GALNT2	4.8186e-46	0.839327	0.323	0.152	1.76366e-41	VSMC2	B3GALNT2
RNF150	5.56569e-46	0.656358	0.395	0.204	2.0371e-41	VSMC2	RNF150
EVA1C	5.71209e-46	0.525528	0.607	0.397	2.09068e-41	VSMC2	EVA1C
TGFB1I1	1.07291e-45	0.590698	0.612	0.403	3.92696e-41	VSMC2	TGFB1I1
AC006460.2	1.12966e-45	1.09885	0.254	0.107	4.13466e-41	VSMC2	AC006460.2
DYSF1	1.76049e-45	1.01788	0.155	0.047	6.44357e-41	VSMC2	DYSF
ANGPT1	2.17024e-45	0.522118	0.43	0.229	7.94328e-41	VSMC2	ANGPT1
AL035670.1	2.39279e-45	1.85971	0.138	0.039	8.75786e-41	VSMC2	AL035670.1
DAB1	2.94202e-45	0.637485	0.393	0.208	1.07681e-40	VSMC2	DAB1
CAMK2N1	3.02026e-45	0.848257	0.43	0.238	1.10544e-40	VSMC2	CAMK2N1
RASSF1	4.51912e-45	0.518006	0.463	0.259	1.65404e-40	VSMC2	RASSF1
PNMA11	5.61834e-45	0.857456	0.288	0.131	2.05637e-40	VSMC2	PNMA1
TOB21	6.20063e-45	0.635321	0.498	0.295	2.26949e-40	VSMC2	TOB2
FAM168A	7.70361e-45	0.697443	0.329	0.161	2.8196e-40	VSMC2	FAM168A
CSPG41	1.51705e-44	0.781836	0.333	0.157	5.55256e-40	VSMC2	CSPG4
LINC02753	2.07464e-44	1.33325	0.144	0.042	7.5934e-40	VSMC2	LINC02753
PCED1B	2.48014e-44	0.517504	0.393	0.204	9.07757e-40	VSMC2	PCED1B
FAM81A	2.86451e-44	1.3462	0.155	0.048	1.04844e-39	VSMC2	FAM81A
ATP2A3	2.98338e-44	1.56175	0.131	0.036	1.09195e-39	VSMC2	ATP2A3
GHITM1	4.21754e-44	0.648829	0.558	0.363	1.54366e-39	VSMC2	GHITM
PGM51	5.32114e-44	0.787402	0.201	0.073	1.94759e-39	VSMC2	PGM5
KCNMB4	6.83062e-44	1.45697	0.147	0.045	2.50008e-39	VSMC2	KCNMB4
AP001021.3	7.18389e-44	1.25437	0.158	0.05	2.62938e-39	VSMC2	AP001021.3
HAPLN2	7.4214e-44	1.13649	0.17	0.056	2.71631e-39	VSMC2	HAPLN2
DACT31	1.11789e-43	0.822542	0.266	0.115	4.09159e-39	VSMC2	DACT3
ADCY9	1.21712e-43	0.651909	0.354	0.178	4.45477e-39	VSMC2	ADCY9
PRDM161	1.49444e-43	0.571369	0.228	0.089	5.46982e-39	VSMC2	PRDM16
TRPC6	1.5642e-43	0.64052	0.268	0.115	5.72513e-39	VSMC2	TRPC6
SMIM10	1.98714e-43	0.850909	0.337	0.17	7.27312e-39	VSMC2	SMIM10
ASAH1	3.49985e-43	0.782042	0.561	0.374	1.28098e-38	VSMC2	ASAH1
PPP1R15A1	5.67458e-43	0.58341	0.722	0.556	2.07695e-38	VSMC2	PPP1R15A
LINGO1	6.73507e-43	1.10981	0.177	0.062	2.4651e-38	VSMC2	LINGO1
MICAL1	9.39812e-43	0.973201	0.219	0.087	3.43981e-38	VSMC2	MICAL1
FGF1	1.57942e-42	1.14454	0.184	0.067	5.78083e-38	VSMC2	FGF1
ID11	2.49088e-42	0.777866	0.568	0.35	9.11688e-38	VSMC2	ID1
RIPK1	2.52005e-42	0.541742	0.428	0.243	9.22362e-38	VSMC2	RIPK1
GSTK1	2.53824e-42	0.59071	0.559	0.367	9.29022e-38	VSMC2	GSTK1
MIR497HG	3.48663e-42	0.919896	0.288	0.133	1.27614e-37	VSMC2	MIR497HG
VSTM4	4.03955e-42	0.893001	0.317	0.154	1.47852e-37	VSMC2	VSTM4
CNNM2	6.36172e-42	0.744858	0.309	0.149	2.32845e-37	VSMC2	CNNM2
CKMT21	7.77028e-42	1.00051	0.178	0.062	2.844e-37	VSMC2	CKMT2
SNTA11	7.77313e-42	0.815164	0.257	0.113	2.84504e-37	VSMC2	SNTA1
RASSF4	1.13231e-41	0.915574	0.235	0.098	4.14436e-37	VSMC2	RASSF4
SNRK	1.15762e-41	0.531889	0.342	0.172	4.237e-37	VSMC2	SNRK
EIF3L1	1.844e-41	0.610255	0.632	0.435	6.74922e-37	VSMC2	EIF3L
SSPN	1.98961e-41	0.926208	0.347	0.187	7.28216e-37	VSMC2	SSPN
PPARGC1B	2.18714e-41	1.15797	0.178	0.064	8.00515e-37	VSMC2	PPARGC1B
PCDH1	2.21018e-41	1.05314	0.167	0.056	8.08949e-37	VSMC2	PCDH1
TUBA1A	2.8875e-41	0.636614	0.694	0.512	1.05686e-36	VSMC2	TUBA1A
ESR2	3.47865e-41	0.90918	0.204	0.079	1.27322e-36	VSMC2	ESR2
ABHD21	4.1077e-41	0.550501	0.43	0.247	1.50346e-36	VSMC2	ABHD2
VDAC2	4.11196e-41	0.517714	0.683	0.49	1.50502e-36	VSMC2	VDAC2
NAB1	4.47768e-41	0.744998	0.327	0.165	1.63888e-36	VSMC2	NAB1
ADCY6	4.55152e-41	1.21067	0.236	0.1	1.6659e-36	VSMC2	ADCY6
LRRC8C	5.13183e-41	1.14188	0.207	0.083	1.8783e-36	VSMC2	LRRC8C
AFAP1L2	5.62144e-41	1.29611	0.178	0.065	2.0575e-36	VSMC2	AFAP1L2
ID31	7.04645e-41	0.657762	0.859	0.673	2.57907e-36	VSMC2	ID3
KCNC41	1.21951e-40	0.892538	0.222	0.091	4.46351e-36	VSMC2	KCNC4
NDRG3	1.70549e-40	0.949598	0.268	0.126	6.24226e-36	VSMC2	NDRG3
NEK1	2.12416e-40	0.779057	0.404	0.232	7.77464e-36	VSMC2	NEK1
CSF1R	2.56808e-40	0.8963	0.229	0.096	9.39943e-36	VSMC2	CSF1R
SMOC2	2.69401e-40	0.65536	0.483	0.298	9.86035e-36	VSMC2	SMOC2
SDHD	2.87477e-40	0.649899	0.497	0.316	1.05219e-35	VSMC2	SDHD
ATF3	3.04982e-40	0.732769	0.665	0.483	1.11627e-35	VSMC2	ATF3
PCP4L11	3.41886e-40	0.959225	0.123	0.034	1.25134e-35	VSMC2	PCP4L1
AP001528.1	6.5063e-40	0.880571	0.236	0.101	2.38137e-35	VSMC2	AP001528.1
STUM	6.55869e-40	1.23351	0.135	0.04	2.40055e-35	VSMC2	STUM
KIF5C	8.13931e-40	1.18706	0.155	0.052	2.97907e-35	VSMC2	KIF5C
SLC8A1-AS1	1.16569e-39	0.687776	0.16	0.054	4.26656e-35	VSMC2	SLC8A1-AS1
SOCS21	1.61349e-39	0.669916	0.318	0.157	5.90553e-35	VSMC2	SOCS2
ARPC5	1.72279e-39	0.567149	0.665	0.488	6.30558e-35	VSMC2	ARPC5
SSH2	2.38823e-39	0.838663	0.417	0.249	8.74115e-35	VSMC2	SSH2
ADAMTS101	4.36486e-39	0.841137	0.275	0.131	1.59758e-34	VSMC2	ADAMTS10
KIRREL1	4.56253e-39	0.548234	0.457	0.271	1.66993e-34	VSMC2	KIRREL1
CBFA2T3	5.08685e-39	1.08897	0.186	0.071	1.86184e-34	VSMC2	CBFA2T3
MAP3K20-AS1	5.27462e-39	1.2678	0.132	0.04	1.93056e-34	VSMC2	MAP3K20-AS1
ACYP11	6.6626e-39	0.730284	0.258	0.117	2.43858e-34	VSMC2	ACYP1
DIPK1A	1.21957e-38	0.856882	0.303	0.156	4.46374e-34	VSMC2	DIPK1A
TMEM51-AS1	1.40796e-38	1.58074	0.112	0.03	5.15329e-34	VSMC2	TMEM51-AS1
TMOD1	1.58652e-38	0.715708	0.362	0.192	5.80684e-34	VSMC2	TMOD1
ASAP2	2.29977e-38	0.585159	0.404	0.232	8.41739e-34	VSMC2	ASAP2
STBD1	2.6355e-38	1.23238	0.172	0.064	9.64619e-34	VSMC2	STBD1
GULP1	4.35062e-38	0.962751	0.242	0.11	1.59237e-33	VSMC2	GULP1
MTRNR2L10	4.57377e-38	1.02567	0.172	0.062	1.67404e-33	VSMC2	MTRNR2L10
SLC40A1	5.82367e-38	1.00496	0.338	0.185	2.13152e-33	VSMC2	SLC40A1
PPP1R10	6.6487e-38	0.604244	0.514	0.332	2.43349e-33	VSMC2	PPP1R10
NT5C3B	1.0248e-37	0.799246	0.396	0.232	3.75087e-33	VSMC2	NT5C3B
AC147651.11	1.27756e-37	0.894567	0.154	0.052	4.67599e-33	VSMC2	AC147651.1
HMGB2	1.33182e-37	0.600845	0.436	0.257	4.8746e-33	VSMC2	HMGB2
RBBP7	1.34146e-37	0.611156	0.483	0.308	4.90986e-33	VSMC2	RBBP7
ATPAF11	1.68095e-37	0.734943	0.329	0.176	6.15245e-33	VSMC2	ATPAF1
DICER1-AS1	3.32759e-37	1.23086	0.137	0.044	1.21793e-32	VSMC2	DICER1-AS1
USP22	3.88731e-37	0.771156	0.262	0.122	1.42279e-32	VSMC2	USP2
ACADVL	3.89584e-37	0.526791	0.591	0.403	1.42592e-32	VSMC2	ACADVL
PALD11	4.10369e-37	0.852987	0.155	0.054	1.50199e-32	VSMC2	PALD1
CTDSPL	5.4263e-37	0.562768	0.488	0.303	1.98608e-32	VSMC2	CTDSPL
CDC42EP41	7.50624e-37	0.57761	0.402	0.231	2.74736e-32	VSMC2	CDC42EP4
LRRTM3	1.05311e-36	0.690609	0.231	0.099	3.8545e-32	VSMC2	LRRTM3
HSD17B12	1.13056e-36	0.777613	0.408	0.248	4.13796e-32	VSMC2	HSD17B12
HIST1H4C	1.20016e-36	0.705889	0.501	0.332	4.39269e-32	VSMC2	HIST1H4C
EXOC6	1.40128e-36	1.07561	0.211	0.091	5.12883e-32	VSMC2	EXOC6
BCAP29	1.41166e-36	0.529433	0.486	0.304	5.16681e-32	VSMC2	BCAP29
ANGPT21	3.10202e-36	0.708207	0.254	0.117	1.13537e-31	VSMC2	ANGPT2
KLHDC8B	4.7541e-36	0.701978	0.291	0.143	1.74005e-31	VSMC2	KLHDC8B
DUOX1	8.75854e-36	1.00941	0.17	0.065	3.20571e-31	VSMC2	DUOX1
AC018754.1	1.16917e-35	1.33308	0.138	0.046	4.27929e-31	VSMC2	AC018754.1
NR6A1	1.22543e-35	1.01258	0.131	0.042	4.4852e-31	VSMC2	NR6A1
AL133346.1	1.34619e-35	0.730927	0.181	0.071	4.92718e-31	VSMC2	AL133346.1
TLE41	1.37763e-35	0.505604	0.466	0.284	5.04226e-31	VSMC2	TLE4
SLC2A4	1.49424e-35	1.06428	0.16	0.058	5.46908e-31	VSMC2	SLC2A4
KIAA0040	2.19196e-35	0.534005	0.347	0.184	8.0228e-31	VSMC2	KIAA0040
RAB201	2.3195e-35	0.588109	0.271	0.129	8.48961e-31	VSMC2	RAB20
POPDC2	2.73766e-35	1.04475	0.104	0.028	1.00201e-30	VSMC2	POPDC2
GALNT18	2.97842e-35	0.872878	0.259	0.127	1.09013e-30	VSMC2	GALNT18
NOL31	3.02395e-35	0.800341	0.337	0.183	1.1068e-30	VSMC2	NOL3
MPC1	3.57029e-35	0.562874	0.491	0.318	1.30676e-30	VSMC2	MPC1
ZNF704	4.59298e-35	0.702552	0.454	0.285	1.68108e-30	VSMC2	ZNF704
NDUFS2	7.50382e-35	0.515899	0.482	0.306	2.74647e-30	VSMC2	NDUFS2
LCLAT1	8.19057e-35	0.532075	0.321	0.168	2.99783e-30	VSMC2	LCLAT1
AC113167.11	8.59306e-35	1.01131	0.14	0.047	3.14514e-30	VSMC2	AC113167.1
TENT5C	1.24136e-34	1.4553	0.156	0.058	4.54349e-30	VSMC2	TENT5C
RASA4	1.34534e-34	1.53654	0.128	0.042	4.92408e-30	VSMC2	RASA4
PDGFC1	1.64561e-34	0.995281	0.257	0.126	6.0231e-30	VSMC2	PDGFC
EIF1AY	2.53154e-34	0.717995	0.229	0.104	9.26568e-30	VSMC2	EIF1AY
AL162253.2	3.06729e-34	0.856638	0.195	0.082	1.12266e-29	VSMC2	AL162253.2
SDHA	3.65584e-34	0.567364	0.409	0.246	1.33807e-29	VSMC2	SDHA
NMD3	3.86882e-34	0.529763	0.413	0.245	1.41603e-29	VSMC2	NMD3
ARHGAP17	5.09643e-34	0.544628	0.474	0.31	1.86535e-29	VSMC2	ARHGAP17
MDH1	6.16004e-34	0.641704	0.446	0.284	2.25464e-29	VSMC2	MDH1
PYGM	6.45717e-34	1.2322	0.133	0.045	2.36339e-29	VSMC2	PYGM
TMC6	7.70062e-34	1.03093	0.124	0.04	2.8185e-29	VSMC2	TMC6
ARHGAP1	1.02503e-33	0.593565	0.393	0.237	3.7517e-29	VSMC2	ARHGAP1
PPP1R21	1.05568e-33	0.604991	0.377	0.217	3.86389e-29	VSMC2	PPP1R21
IQCN1	1.47602e-33	0.711843	0.257	0.125	5.40238e-29	VSMC2	IQCN
CDS2	1.78518e-33	0.565993	0.351	0.197	6.53393e-29	VSMC2	CDS2
RAPGEF6	2.62275e-33	0.633297	0.345	0.192	9.59953e-29	VSMC2	RAPGEF6
TBC1D4	2.68804e-33	0.809737	0.236	0.111	9.8385e-29	VSMC2	TBC1D4
PLK2	2.80927e-33	1.01597	0.234	0.112	1.02822e-28	VSMC2	PLK2
TCAIM	4.96665e-33	0.864991	0.238	0.113	1.81784e-28	VSMC2	TCAIM
NEK101	4.98639e-33	1.2995	0.117	0.037	1.82507e-28	VSMC2	NEK10
LGMN	5.28576e-33	0.73901	0.389	0.239	1.93464e-28	VSMC2	LGMN
ANGPTL4	5.57005e-33	0.557842	0.538	0.359	2.03869e-28	VSMC2	ANGPTL4
GATM	5.61893e-33	1.26321	0.149	0.056	2.05659e-28	VSMC2	GATM
TMCC3	6.74798e-33	0.809517	0.164	0.063	2.46983e-28	VSMC2	TMCC3
ZNF75A	7.34598e-33	0.941099	0.211	0.095	2.6887e-28	VSMC2	ZNF75A
TSPAN14	9.14127e-33	0.780095	0.266	0.134	3.3458e-28	VSMC2	TSPAN14
FAM155A	1.54386e-32	1.09395	0.372	0.223	5.65069e-28	VSMC2	FAM155A
ARHGEF9	1.6994e-32	0.688376	0.271	0.136	6.21997e-28	VSMC2	ARHGEF9
ARHGAP44	1.78027e-32	0.720461	0.306	0.165	6.51597e-28	VSMC2	ARHGAP44
KANK3	1.80457e-32	0.961428	0.17	0.068	6.60492e-28	VSMC2	KANK3
ARHGEF25	2.17661e-32	0.601508	0.317	0.172	7.9666e-28	VSMC2	ARHGEF25
FMC1	3.51024e-32	0.521441	0.4	0.24	1.28478e-27	VSMC2	FMC1
MICU3	3.85417e-32	0.556805	0.368	0.213	1.41067e-27	VSMC2	MICU3
SMG7	7.84007e-32	0.769582	0.291	0.158	2.86955e-27	VSMC2	SMG7
HOXB-AS3	1.22203e-31	0.648234	0.153	0.058	4.47276e-27	VSMC2	HOXB-AS3
ITGA9-AS1	1.28545e-31	0.599928	0.337	0.186	4.70486e-27	VSMC2	ITGA9-AS1
SH3KBP1	1.34493e-31	0.635855	0.391	0.239	4.9226e-27	VSMC2	SH3KBP1
PDCL3	2.12503e-31	0.720688	0.274	0.143	7.77782e-27	VSMC2	PDCL3
FAM241A1	2.88671e-31	0.611189	0.358	0.205	1.05657e-26	VSMC2	FAM241A
AFF31	3.1048e-31	0.632752	0.215	0.098	1.13639e-26	VSMC2	AFF3
SNRPN1	3.34766e-31	0.520393	0.514	0.34	1.22528e-26	VSMC2	SNRPN
CACNA2D3	3.5062e-31	1.32517	0.117	0.038	1.2833e-26	VSMC2	CACNA2D3
SNX2	3.84858e-31	0.660086	0.386	0.236	1.40862e-26	VSMC2	SNX2
CCT8	4.04657e-31	0.604141	0.451	0.297	1.48108e-26	VSMC2	CCT8
COL4A5	4.73237e-31	0.748034	0.338	0.195	1.73209e-26	VSMC2	COL4A5
POLR2J3	5.49657e-31	0.595069	0.412	0.259	2.0118e-26	VSMC2	POLR2J3
RAP2A	5.86338e-31	0.705655	0.271	0.14	2.14605e-26	VSMC2	RAP2A
FAT1	5.86353e-31	0.598283	0.372	0.227	2.14611e-26	VSMC2	FAT1
AL683813.1	6.48475e-31	1.06026	0.147	0.056	2.37348e-26	VSMC2	AL683813.1
PRRT2	8.29604e-31	1.08073	0.153	0.059	3.03643e-26	VSMC2	PRRT2
ANK2	9.64074e-31	0.579987	0.293	0.155	3.52861e-26	VSMC2	ANK2
AL391807.1	9.80772e-31	1.04272	0.117	0.038	3.58972e-26	VSMC2	AL391807.1
PRKCE	1.06448e-30	0.523007	0.422	0.267	3.8961e-26	VSMC2	PRKCE
MTHFR1	1.08251e-30	0.624484	0.277	0.143	3.9621e-26	VSMC2	MTHFR
ACO2	1.13381e-30	0.760637	0.336	0.197	4.14984e-26	VSMC2	ACO2
LINC01197	1.21591e-30	0.726041	0.419	0.248	4.45035e-26	VSMC2	LINC01197
AP003555.2	1.25236e-30	1.21146	0.123	0.042	4.58375e-26	VSMC2	AP003555.2
HAPLN31	1.42923e-30	0.81113	0.185	0.08	5.23113e-26	VSMC2	HAPLN3
C14orf180	2.31349e-30	0.574984	0.139	0.05	8.46759e-26	VSMC2	C14orf180
IMMT	2.36298e-30	0.638195	0.32	0.183	8.64874e-26	VSMC2	IMMT
SEPTIN61	2.48807e-30	0.566456	0.29	0.155	9.1066e-26	VSMC2	SEPTIN6
FKBP41	3.08421e-30	0.665546	0.327	0.188	1.12885e-25	VSMC2	FKBP4
SIDT2	3.70342e-30	0.707185	0.262	0.135	1.35549e-25	VSMC2	SIDT2
DPH6-DT	3.90008e-30	0.965564	0.199	0.092	1.42747e-25	VSMC2	DPH6-DT
NDUFA10	4.64851e-30	0.669125	0.381	0.237	1.7014e-25	VSMC2	NDUFA10
ACSS1	5.11554e-30	0.957831	0.176	0.076	1.87234e-25	VSMC2	ACSS1
SMC4	5.22623e-30	0.693827	0.273	0.147	1.91285e-25	VSMC2	SMC4
DISC1	5.24907e-30	0.802741	0.323	0.19	1.92121e-25	VSMC2	DISC1
CDHR3	5.53134e-30	1.17722	0.123	0.043	2.02452e-25	VSMC2	CDHR3
PRKCD	5.61012e-30	0.930051	0.168	0.071	2.05336e-25	VSMC2	PRKCD
LINC02716	6.36971e-30	1.04593	0.141	0.053	2.33138e-25	VSMC2	LINC02716
TTTY14	7.98519e-30	0.587482	0.245	0.121	2.92266e-25	VSMC2	TTTY14
N4BP2L11	8.75931e-30	0.695365	0.254	0.129	3.20599e-25	VSMC2	N4BP2L1
AC018647.1	8.93883e-30	0.704445	0.19	0.083	3.2717e-25	VSMC2	AC018647.1
HOXB3	1.01525e-29	0.851961	0.207	0.097	3.71591e-25	VSMC2	HOXB3
LAMA51	1.07888e-29	0.692181	0.255	0.129	3.94879e-25	VSMC2	LAMA5
TERF1	1.0913e-29	0.604588	0.349	0.209	3.99428e-25	VSMC2	TERF1
NDUFS11	1.1188e-29	0.713231	0.337	0.199	4.09494e-25	VSMC2	NDUFS1
POLG21	1.7305e-29	0.68045	0.271	0.143	6.33379e-25	VSMC2	POLG2
AMN11	1.87607e-29	0.616953	0.224	0.106	6.86662e-25	VSMC2	AMN1
BAG11	2.03725e-29	0.549526	0.436	0.279	7.45653e-25	VSMC2	BAG1
HNRNPH2	2.44527e-29	0.525444	0.387	0.24	8.94994e-25	VSMC2	HNRNPH2
SDHB	2.6337e-29	0.602957	0.414	0.265	9.63961e-25	VSMC2	SDHB
PRKRA1	2.91125e-29	0.617816	0.357	0.215	1.06555e-24	VSMC2	PRKRA
CEP57	3.09883e-29	0.507769	0.343	0.202	1.1342e-24	VSMC2	CEP57
TSPAN12	4.82374e-29	0.999054	0.154	0.062	1.76554e-24	VSMC2	TSPAN12
NUP210L	4.85282e-29	0.980021	0.15	0.06	1.77618e-24	VSMC2	NUP210L
GAB3	5.21551e-29	1.28144	0.132	0.049	1.90893e-24	VSMC2	GAB3
ABTB1	5.26905e-29	0.599018	0.309	0.172	1.92853e-24	VSMC2	ABTB1
INF21	5.2867e-29	0.56255	0.296	0.165	1.93499e-24	VSMC2	INF2
SPDYE21	5.66128e-29	0.630013	0.268	0.141	2.07209e-24	VSMC2	SPDYE2
AK3	5.88339e-29	0.596374	0.416	0.271	2.15338e-24	VSMC2	AK3
VBP1	6.00113e-29	0.583573	0.306	0.174	2.19648e-24	VSMC2	VBP1
MAMDC2	6.81032e-29	0.56651	0.239	0.119	2.49264e-24	VSMC2	MAMDC2
FAM182B	7.54271e-29	0.755574	0.151	0.06	2.76071e-24	VSMC2	FAM182B
TET31	9.65642e-29	1.09926	0.177	0.078	3.53435e-24	VSMC2	TET3
VPS721	1.21179e-28	0.832302	0.248	0.129	4.43528e-24	VSMC2	VPS72
TIMP4	1.53176e-28	2.05264	0.107	0.035	5.60639e-24	VSMC2	TIMP4
HIBCH	1.99412e-28	0.716651	0.302	0.171	7.29866e-24	VSMC2	HIBCH
LINC02202	2.16311e-28	0.913847	0.173	0.075	7.91722e-24	VSMC2	LINC02202
DNAJC6	2.77978e-28	0.755821	0.143	0.056	1.01743e-23	VSMC2	DNAJC6
KIAA1217	3.29903e-28	0.662625	0.479	0.332	1.20748e-23	VSMC2	KIAA1217
ARHGEF21	4.66277e-28	0.733528	0.277	0.152	1.70662e-23	VSMC2	ARHGEF2
NIPSNAP21	4.74673e-28	0.56332	0.376	0.233	1.73735e-23	VSMC2	NIPSNAP2
AC100793.2	4.83456e-28	0.807731	0.199	0.092	1.7695e-23	VSMC2	AC100793.2
CD82	5.00033e-28	0.543731	0.282	0.152	1.83017e-23	VSMC2	CD82
EHBP1L11	5.03489e-28	0.754965	0.248	0.13	1.84282e-23	VSMC2	EHBP1L1
A4GALT1	5.30368e-28	0.732901	0.228	0.113	1.9412e-23	VSMC2	A4GALT
IDH3B1	7.31839e-28	0.745672	0.317	0.187	2.67861e-23	VSMC2	IDH3B
COL4A6	8.59063e-28	1.49846	0.108	0.036	3.14426e-23	VSMC2	COL4A6
SLC10A1	8.81177e-28	1.12769	0.134	0.051	3.2252e-23	VSMC2	SLC10A1
AC007114.2	1.00489e-27	1.17913	0.104	0.034	3.67798e-23	VSMC2	AC007114.2
CACNA1H1	1.03531e-27	0.638107	0.196	0.089	3.78936e-23	VSMC2	CACNA1H
ERCC6L21	1.10973e-27	0.538955	0.346	0.205	4.06173e-23	VSMC2	ERCC6L2
GPR41	1.24128e-27	1.07335	0.173	0.076	4.5432e-23	VSMC2	GPR4
TESK21	1.29831e-27	0.684767	0.176	0.078	4.75194e-23	VSMC2	TESK2
PHYH	1.73319e-27	0.729526	0.254	0.135	6.34366e-23	VSMC2	PHYH
ZNF274	1.93191e-27	0.800346	0.193	0.091	7.07097e-23	VSMC2	ZNF274
MOAP1	2.44783e-27	1.01275	0.17	0.075	8.95931e-23	VSMC2	MOAP1
ST6GAL1	3.50561e-27	0.54971	0.261	0.14	1.28309e-22	VSMC2	ST6GAL1
SACS	5.17829e-27	0.669582	0.182	0.083	1.89531e-22	VSMC2	SACS
CDKN2C	9.88397e-27	0.969632	0.235	0.124	3.61763e-22	VSMC2	CDKN2C
MINDY2	1.01319e-26	0.511042	0.413	0.27	3.70836e-22	VSMC2	MINDY2
AC025164.1	1.1495e-26	1.2689	0.118	0.043	4.2073e-22	VSMC2	AC025164.1
OPCML1	1.25203e-26	0.926509	0.111	0.038	4.58254e-22	VSMC2	OPCML
PPFIBP2	1.34793e-26	0.586251	0.234	0.12	4.93357e-22	VSMC2	PPFIBP2
TMTC1	1.36239e-26	0.815587	0.313	0.187	4.98648e-22	VSMC2	TMTC1
AC005856.1	1.57788e-26	0.97884	0.143	0.058	5.77518e-22	VSMC2	AC005856.1
PRXL2A	1.79237e-26	0.53096	0.288	0.16	6.56024e-22	VSMC2	PRXL2A
GLCCI1	1.91085e-26	0.975952	0.184	0.087	6.99389e-22	VSMC2	GLCCI1
CPNE21	1.95923e-26	0.687337	0.216	0.108	7.17099e-22	VSMC2	CPNE2
UQCRC1	2.38078e-26	0.558172	0.417	0.277	8.71391e-22	VSMC2	UQCRC1
FBXL131	2.39986e-26	0.722341	0.213	0.106	8.78371e-22	VSMC2	FBXL13
INTS12	2.61825e-26	1.04857	0.219	0.113	9.58306e-22	VSMC2	INTS12
STPG4	2.63884e-26	1.01864	0.143	0.059	9.65842e-22	VSMC2	STPG4
ASTN2	2.73584e-26	0.916952	0.178	0.082	1.00134e-21	VSMC2	ASTN2
DUSP4	2.86066e-26	1.41264	0.11	0.039	1.04703e-21	VSMC2	DUSP4
AMIGO21	3.0393e-26	0.63135	0.199	0.095	1.11241e-21	VSMC2	AMIGO2
MAP2K6	3.27642e-26	0.732735	0.129	0.049	1.1992e-21	VSMC2	MAP2K6
MIF4GD	3.34665e-26	0.768536	0.197	0.096	1.22491e-21	VSMC2	MIF4GD
AC106845.1	4.28488e-26	0.977587	0.175	0.078	1.56831e-21	VSMC2	AC106845.1
CC2D2B	4.49511e-26	0.931803	0.126	0.048	1.64525e-21	VSMC2	CC2D2B
AC027097.2	5.40639e-26	0.90755	0.182	0.085	1.97879e-21	VSMC2	AC027097.2
RUBCN	7.42726e-26	0.820571	0.167	0.075	2.71845e-21	VSMC2	RUBCN
MRPS9	1.02209e-25	0.877939	0.216	0.111	3.74095e-21	VSMC2	MRPS9
KLF21	1.06773e-25	0.841055	0.499	0.361	3.908e-21	VSMC2	KLF2
DANCR	1.0909e-25	0.680217	0.415	0.282	3.99278e-21	VSMC2	DANCR
GALM	1.37444e-25	0.581566	0.291	0.168	5.03057e-21	VSMC2	GALM
PRPF6	1.8209e-25	0.590335	0.355	0.222	6.66467e-21	VSMC2	PRPF6
GRID1	3.75608e-25	0.722713	0.181	0.084	1.37476e-20	VSMC2	GRID1
SNW1	4.17902e-25	0.581136	0.376	0.243	1.52956e-20	VSMC2	SNW1
AC100803.41	4.95841e-25	0.970299	0.131	0.051	1.81483e-20	VSMC2	AC100803.4
PPCDC	5.13613e-25	0.778645	0.188	0.091	1.87988e-20	VSMC2	PPCDC
ZEB1-AS1	5.4435e-25	0.939851	0.172	0.079	1.99238e-20	VSMC2	ZEB1-AS1
PRPSAP1	5.87512e-25	0.668504	0.277	0.158	2.15035e-20	VSMC2	PRPSAP1
THRA	8.33545e-25	0.508829	0.265	0.147	3.05086e-20	VSMC2	THRA
AC005884.1	9.40713e-25	0.67099	0.155	0.067	3.4431e-20	VSMC2	AC005884.1
AP002381.2	9.78863e-25	1.05529	0.114	0.042	3.58273e-20	VSMC2	AP002381.2
UBXN2A	1.04804e-24	0.637677	0.312	0.19	3.83594e-20	VSMC2	UBXN2A
BICRAL	1.21418e-24	0.547113	0.28	0.16	4.44403e-20	VSMC2	BICRAL
PDIA51	1.41736e-24	0.780851	0.248	0.138	5.18766e-20	VSMC2	PDIA5
IFT81	1.43886e-24	0.675994	0.208	0.105	5.26636e-20	VSMC2	IFT81
CBLN1	1.45475e-24	0.509763	0.186	0.086	5.32453e-20	VSMC2	CBLN1
ATP6V0A11	1.53425e-24	0.649925	0.247	0.136	5.6155e-20	VSMC2	ATP6V0A1
TXN2	1.99706e-24	0.687311	0.353	0.23	7.30944e-20	VSMC2	TXN2
PCMT1	2.18898e-24	0.52416	0.381	0.247	8.01188e-20	VSMC2	PCMT1
PPM1D1	2.41661e-24	0.753105	0.212	0.11	8.84502e-20	VSMC2	PPM1D
RAI21	2.55619e-24	0.839689	0.207	0.105	9.35592e-20	VSMC2	RAI2
AC124947.1	2.76001e-24	1.55357	0.103	0.037	1.01019e-19	VSMC2	AC124947.1
BAHCC1	2.9074e-24	1.12719	0.154	0.069	1.06414e-19	VSMC2	BAHCC1
PRKAA2	3.64843e-24	1.0744	0.117	0.045	1.33536e-19	VSMC2	PRKAA2
ETV11	3.87845e-24	1.03996	0.143	0.062	1.41955e-19	VSMC2	ETV1
LINC01409	3.9071e-24	0.652846	0.141	0.059	1.43004e-19	VSMC2	LINC01409
EXD3	4.16484e-24	0.738905	0.203	0.104	1.52437e-19	VSMC2	EXD3
LINC00476	4.19235e-24	0.613903	0.205	0.104	1.53444e-19	VSMC2	LINC00476
ASPA	4.2997e-24	0.695977	0.175	0.083	1.57373e-19	VSMC2	ASPA
AL157392.3	4.45748e-24	0.527488	0.202	0.101	1.63148e-19	VSMC2	AL157392.3
GMDS-DT	4.83875e-24	0.812052	0.359	0.236	1.77103e-19	VSMC2	GMDS-DT
PAK1	4.93353e-24	0.673949	0.259	0.145	1.80572e-19	VSMC2	PAK1
SLU7	5.15581e-24	0.739572	0.271	0.158	1.88708e-19	VSMC2	SLU7
CBL1	5.24379e-24	0.678604	0.251	0.139	1.91928e-19	VSMC2	CBL
USP2-AS11	5.58395e-24	0.791943	0.127	0.051	2.04378e-19	VSMC2	USP2-AS1
ALDH7A1	5.693e-24	0.991594	0.252	0.144	2.0837e-19	VSMC2	ALDH7A1
APPL1	7.08984e-24	0.542232	0.355	0.229	2.59495e-19	VSMC2	APPL1
CDC5L	7.37038e-24	0.744774	0.322	0.201	2.69763e-19	VSMC2	CDC5L
KIAA1671	9.87027e-24	0.727286	0.189	0.093	3.61262e-19	VSMC2	KIAA1671
DIAPH2-AS1	1.39098e-23	0.645635	0.143	0.061	5.09114e-19	VSMC2	DIAPH2-AS1
MACROD21	1.50379e-23	0.62809	0.29	0.171	5.50403e-19	VSMC2	MACROD2
CRYZL1	1.55935e-23	0.558308	0.332	0.204	5.70739e-19	VSMC2	CRYZL1
GRTP1	1.93752e-23	1.14292	0.129	0.053	7.09153e-19	VSMC2	GRTP1
ALPK31	2.0181e-23	0.829252	0.107	0.039	7.38643e-19	VSMC2	ALPK3
BRMS1L	2.03541e-23	0.604164	0.224	0.119	7.44982e-19	VSMC2	BRMS1L
ZDHHC14	2.15935e-23	0.68129	0.244	0.135	7.90343e-19	VSMC2	ZDHHC14
RPS6KA5	2.50203e-23	0.740283	0.228	0.123	9.15766e-19	VSMC2	RPS6KA5
NAALAD21	2.67093e-23	0.697717	0.109	0.04	9.77586e-19	VSMC2	NAALAD2
LINC00472	2.75779e-23	0.629673	0.286	0.166	1.00938e-18	VSMC2	LINC00472
LDAH	2.8543e-23	0.698591	0.196	0.1	1.0447e-18	VSMC2	LDAH
AC005746.2	3.03736e-23	1.04674	0.132	0.055	1.1117e-18	VSMC2	AC005746.2
CDC14B1	3.54044e-23	0.581532	0.329	0.205	1.29584e-18	VSMC2	CDC14B
RADIL	3.76219e-23	1.19971	0.109	0.041	1.377e-18	VSMC2	RADIL
PACSIN3	4.70454e-23	1.06574	0.167	0.079	1.72191e-18	VSMC2	PACSIN3
UBE2D1	4.72932e-23	0.55627	0.285	0.17	1.73098e-18	VSMC2	UBE2D1
GBP4	4.98485e-23	0.80957	0.169	0.08	1.82451e-18	VSMC2	GBP4
NR1H2	5.39903e-23	0.517448	0.352	0.227	1.9761e-18	VSMC2	NR1H2
NAA351	6.22182e-23	0.658151	0.3	0.184	2.27725e-18	VSMC2	NAA35
EBF2	6.24924e-23	0.537983	0.121	0.048	2.28728e-18	VSMC2	EBF2
SLC27A5	7.08092e-23	0.916666	0.164	0.077	2.59169e-18	VSMC2	SLC27A5
ATP6V0E2	7.30719e-23	1.03641	0.101	0.037	2.67451e-18	VSMC2	ATP6V0E2
NFU11	8.28511e-23	0.532708	0.368	0.242	3.03243e-18	VSMC2	NFU1
FOXF1	1.02954e-22	0.584901	0.277	0.161	3.76821e-18	VSMC2	FOXF1
AL592183.1	1.158e-22	0.612502	0.21	0.11	4.23838e-18	VSMC2	AL592183.1
POLR2C1	1.32271e-22	0.691174	0.274	0.163	4.84126e-18	VSMC2	POLR2C
CDKN2AIP1	1.54375e-22	0.808611	0.166	0.08	5.65028e-18	VSMC2	CDKN2AIP
HADHA1	1.65457e-22	0.501738	0.449	0.311	6.0559e-18	VSMC2	HADHA
DIXDC1	1.69872e-22	0.589827	0.266	0.155	6.21748e-18	VSMC2	DIXDC1
MKRN11	2.02327e-22	0.567746	0.3	0.184	7.40535e-18	VSMC2	MKRN1
SNX7	2.22755e-22	0.85376	0.219	0.12	8.15304e-18	VSMC2	SNX7
GPD1L1	2.40157e-22	0.779213	0.106	0.04	8.78998e-18	VSMC2	GPD1L
KLHL13	2.44934e-22	0.889224	0.154	0.07	8.96483e-18	VSMC2	KLHL13
CBWD1	2.45093e-22	0.695365	0.194	0.1	8.97067e-18	VSMC2	CBWD1
FN3K1	2.81986e-22	0.564069	0.157	0.072	1.0321e-17	VSMC2	FN3K
BCAS2	3.10278e-22	0.777649	0.365	0.24	1.13565e-17	VSMC2	BCAS2
CERT1	3.92671e-22	0.571324	0.314	0.197	1.43722e-17	VSMC2	CERT1
EPHB6	3.98806e-22	0.799747	0.193	0.1	1.45967e-17	VSMC2	EPHB6
SNHG30	5.41539e-22	0.664399	0.181	0.09	1.98209e-17	VSMC2	SNHG30
THAP5	7.42571e-22	0.703412	0.186	0.094	2.71788e-17	VSMC2	THAP5
ZNF8441	7.96676e-22	1.04577	0.121	0.051	2.91591e-17	VSMC2	ZNF844
TIMMDC1	8.88395e-22	0.583116	0.314	0.198	3.25162e-17	VSMC2	TIMMDC1
COQ7	9.6183e-22	0.753264	0.153	0.072	3.52039e-17	VSMC2	COQ7
ILF3-DT	1.15094e-21	0.607547	0.248	0.141	4.21255e-17	VSMC2	ILF3-DT
CLYBL	1.28737e-21	0.593938	0.178	0.088	4.71191e-17	VSMC2	CLYBL
SEC11C	1.29063e-21	0.522473	0.257	0.148	4.72383e-17	VSMC2	SEC11C
AC013565.11	1.33046e-21	1.16646	0.133	0.057	4.8696e-17	VSMC2	AC013565.1
FBXO3	1.50179e-21	0.534464	0.249	0.144	5.49671e-17	VSMC2	FBXO3
KCNS3	1.73977e-21	0.764655	0.151	0.07	6.36773e-17	VSMC2	KCNS3
AC108047.1	1.82443e-21	0.879507	0.109	0.043	6.6776e-17	VSMC2	AC108047.1
CCNDBP1	1.87145e-21	0.629382	0.306	0.191	6.8497e-17	VSMC2	CCNDBP1
UTY	1.97392e-21	0.568864	0.178	0.089	7.22475e-17	VSMC2	UTY
TCF7L1	2.01731e-21	0.773857	0.349	0.233	7.38354e-17	VSMC2	TCF7L1
RCBTB1	2.04933e-21	0.780987	0.141	0.064	7.50075e-17	VSMC2	RCBTB1
SWAP70	2.143e-21	0.666652	0.276	0.169	7.84358e-17	VSMC2	SWAP70
CHMP4C1	2.21604e-21	0.941466	0.114	0.046	8.11094e-17	VSMC2	CHMP4C
SENP7	2.283e-21	0.55445	0.249	0.143	8.35599e-17	VSMC2	SENP7
ZNF641	2.29845e-21	0.772329	0.177	0.089	8.41257e-17	VSMC2	ZNF641
GAMT	3.15186e-21	0.542632	0.313	0.196	1.15361e-16	VSMC2	GAMT
MTRNR2L13	3.16002e-21	0.771843	0.141	0.063	1.1566e-16	VSMC2	MTRNR2L1
HEXIM11	3.7474e-21	0.665196	0.349	0.234	1.37159e-16	VSMC2	HEXIM1
MED22	4.08454e-21	0.866495	0.159	0.077	1.49498e-16	VSMC2	MED22
PLEKHG3	4.19812e-21	0.70956	0.211	0.116	1.53656e-16	VSMC2	PLEKHG3
FAM161A	4.76047e-21	1.13901	0.115	0.048	1.74238e-16	VSMC2	FAM161A
GLA	4.85122e-21	0.899688	0.201	0.109	1.7756e-16	VSMC2	GLA
LINC01505	5.22426e-21	0.713769	0.117	0.048	1.91213e-16	VSMC2	LINC01505
ZNF438	5.40221e-21	0.654459	0.213	0.115	1.97726e-16	VSMC2	ZNF438
TBX3	5.70056e-21	0.545838	0.191	0.099	2.08646e-16	VSMC2	TBX3
KIF6	5.9409e-21	0.892334	0.103	0.04	2.17443e-16	VSMC2	KIF6
CITED4	6.25228e-21	0.941108	0.152	0.072	2.2884e-16	VSMC2	CITED4
TM7SF3	6.49923e-21	0.570949	0.215	0.118	2.37878e-16	VSMC2	TM7SF3
PDCD41	6.50783e-21	0.589331	0.314	0.204	2.38193e-16	VSMC2	PDCD4
AC097448.1	1.07487e-20	0.737868	0.119	0.05	3.93415e-16	VSMC2	AC097448.1
EZH1	1.27276e-20	0.640825	0.202	0.108	4.65842e-16	VSMC2	EZH1
AC025171.1	1.46623e-20	1.12373	0.106	0.043	5.36655e-16	VSMC2	AC025171.1
PSMC2	1.80949e-20	0.597658	0.32	0.207	6.6229e-16	VSMC2	PSMC2
TMEM184B	2.37848e-20	0.658247	0.363	0.245	8.70549e-16	VSMC2	TMEM184B
SMC3	2.43933e-20	0.55317	0.349	0.232	8.9282e-16	VSMC2	SMC3
ANKRD33B1	2.63715e-20	1.08561	0.119	0.051	9.65223e-16	VSMC2	ANKRD33B
STARD4	3.2697e-20	0.819953	0.114	0.047	1.19674e-15	VSMC2	STARD4
OTUD6B-AS11	3.3656e-20	0.529363	0.349	0.235	1.23184e-15	VSMC2	OTUD6B-AS1
AP003086.11	3.7291e-20	0.6221	0.2	0.107	1.36489e-15	VSMC2	AP003086.1
HTATSF11	4.2367e-20	0.624889	0.261	0.157	1.55068e-15	VSMC2	HTATSF1
ADGRA2	5.28329e-20	0.621768	0.355	0.228	1.93374e-15	VSMC2	ADGRA2
PDHA11	5.40661e-20	0.516637	0.274	0.169	1.97887e-15	VSMC2	PDHA1
NCKAP5	7.67896e-20	0.625537	0.181	0.094	2.81057e-15	VSMC2	NCKAP5
NRSN2-AS1	7.87651e-20	0.961767	0.131	0.06	2.88288e-15	VSMC2	NRSN2-AS1
DNTTIP2	9.16571e-20	0.672336	0.23	0.135	3.35474e-15	VSMC2	DNTTIP2
TSNAX	9.63368e-20	0.656858	0.23	0.134	3.52602e-15	VSMC2	TSNAX
OARD11	1.09284e-19	0.801315	0.199	0.108	3.99989e-15	VSMC2	OARD1
ABHD17B1	1.24827e-19	0.870946	0.141	0.066	4.5688e-15	VSMC2	ABHD17B
TNFRSF10D1	1.2886e-19	0.740793	0.229	0.133	4.71642e-15	VSMC2	TNFRSF10D
FDPS	1.32221e-19	0.505352	0.331	0.218	4.83942e-15	VSMC2	FDPS
VPS36	1.79546e-19	0.568177	0.341	0.227	6.57157e-15	VSMC2	VPS36
DNAJC9	1.82831e-19	0.594775	0.196	0.106	6.69179e-15	VSMC2	DNAJC9
MIPOL1	1.89479e-19	0.702161	0.235	0.136	6.93512e-15	VSMC2	MIPOL1
GPN3	2.07998e-19	0.69266	0.23	0.134	7.61294e-15	VSMC2	GPN3
AC005759.11	2.17678e-19	0.862599	0.112	0.047	7.96724e-15	VSMC2	AC005759.1
ZNF143	2.65688e-19	0.67239	0.167	0.085	9.72443e-15	VSMC2	ZNF143
AL691403.1	4.13503e-19	0.893964	0.14	0.067	1.51346e-14	VSMC2	AL691403.1
IDI11	4.29365e-19	0.599424	0.274	0.172	1.57152e-14	VSMC2	IDI1
OLFML2A1	4.33446e-19	0.630002	0.155	0.074	1.58646e-14	VSMC2	OLFML2A
FOXC21	4.74733e-19	1.25393	0.152	0.074	1.73757e-14	VSMC2	FOXC2
MRPL421	4.9653e-19	0.616165	0.281	0.177	1.81735e-14	VSMC2	MRPL42
PLPBP	5.06789e-19	0.650446	0.242	0.143	1.8549e-14	VSMC2	PLPBP
MRPS311	5.61923e-19	0.735493	0.219	0.128	2.05669e-14	VSMC2	MRPS31
TEFM	5.70499e-19	0.646533	0.157	0.078	2.08808e-14	VSMC2	TEFM
ZNF667-AS11	5.97809e-19	0.558342	0.259	0.158	2.18804e-14	VSMC2	ZNF667-AS1
HSPA2	6.30931e-19	0.640755	0.264	0.16	2.30927e-14	VSMC2	HSPA2
LRRC17	8.10071e-19	0.607168	0.207	0.115	2.96494e-14	VSMC2	LRRC17
BAG3	8.16132e-19	0.513791	0.346	0.234	2.98712e-14	VSMC2	BAG3
TP53INP2	8.50792e-19	0.821385	0.175	0.093	3.11398e-14	VSMC2	TP53INP2
ICAM2	1.119e-18	0.785049	0.134	0.063	4.09565e-14	VSMC2	ICAM2
EML2	1.23893e-18	0.68557	0.204	0.114	4.53463e-14	VSMC2	EML2
NELFCD1	1.3111e-18	0.559418	0.241	0.143	4.79877e-14	VSMC2	NELFCD
MAGEF1	1.40851e-18	0.648175	0.263	0.164	5.15529e-14	VSMC2	MAGEF1
STIMATE	1.5474e-18	0.92402	0.139	0.067	5.66363e-14	VSMC2	STIMATE
SCRG1	1.57635e-18	0.654343	0.111	0.047	5.76961e-14	VSMC2	SCRG1
LYRM9	1.99066e-18	0.845733	0.132	0.063	7.28602e-14	VSMC2	LYRM9
KIAA0895L	2.0065e-18	0.693807	0.141	0.068	7.34399e-14	VSMC2	KIAA0895L
AC105052.41	2.16587e-18	0.711181	0.129	0.06	7.92731e-14	VSMC2	AC105052.4
GTF2IRD2	2.61496e-18	0.527468	0.195	0.107	9.57101e-14	VSMC2	GTF2IRD2
ECI1	2.92086e-18	0.68911	0.256	0.158	1.06906e-13	VSMC2	ECI1
MRPL39	3.70019e-18	0.612795	0.18	0.098	1.35431e-13	VSMC2	MRPL39
PRPSAP2	3.98379e-18	0.837289	0.147	0.074	1.45811e-13	VSMC2	PRPSAP2
DPH6	4.10344e-18	0.708854	0.277	0.177	1.5019e-13	VSMC2	DPH6
CEP701	4.37603e-18	0.520571	0.174	0.093	1.60167e-13	VSMC2	CEP70
SPDYE1	6.06653e-18	0.616275	0.12	0.054	2.22041e-13	VSMC2	SPDYE1
KIAA1328	8.02307e-18	0.565772	0.269	0.168	2.93652e-13	VSMC2	KIAA1328
HVCN11	8.21379e-18	1.02885	0.128	0.061	3.00633e-13	VSMC2	HVCN1
MTRES1	8.29463e-18	0.720228	0.16	0.083	3.03592e-13	VSMC2	MTRES1
TCTA1	8.41983e-18	0.52553	0.182	0.099	3.08174e-13	VSMC2	TCTA
PGM2	9.75564e-18	0.654312	0.253	0.158	3.57066e-13	VSMC2	PGM2
CAPS2	1.07967e-17	0.536858	0.15	0.075	3.95169e-13	VSMC2	CAPS2
FAM182A	1.11898e-17	0.702989	0.122	0.056	4.0956e-13	VSMC2	FAM182A
RFTN2	1.17412e-17	0.626297	0.149	0.076	4.2974e-13	VSMC2	RFTN2
LCA5	1.23598e-17	0.844805	0.126	0.06	4.52382e-13	VSMC2	LCA5
MAPKAPK3	1.31463e-17	0.620695	0.135	0.065	4.81169e-13	VSMC2	MAPKAPK3
VSIR	1.38128e-17	0.576586	0.296	0.195	5.05564e-13	VSMC2	VSIR
NSUN7	1.52184e-17	0.958162	0.103	0.044	5.57007e-13	VSMC2	NSUN7
ARMC21	1.59416e-17	0.541209	0.184	0.101	5.83477e-13	VSMC2	ARMC2
ESRRG	2.27336e-17	0.701074	0.141	0.069	8.32073e-13	VSMC2	ESRRG
ZNF397	2.60297e-17	0.53002	0.19	0.105	9.52715e-13	VSMC2	ZNF397
DNAJC27	2.72042e-17	0.567342	0.196	0.11	9.95701e-13	VSMC2	DNAJC27
ZNF544	2.79661e-17	0.666359	0.199	0.115	1.02359e-12	VSMC2	ZNF544
LYPLAL11	2.98779e-17	0.553561	0.21	0.123	1.09356e-12	VSMC2	LYPLAL1
AC018816.1	3.0167e-17	0.606064	0.14	0.069	1.10414e-12	VSMC2	AC018816.1
TIMM17B	3.39839e-17	0.52841	0.268	0.171	1.24385e-12	VSMC2	TIMM17B
INTS6L1	3.54948e-17	0.662405	0.17	0.093	1.29914e-12	VSMC2	INTS6L
RTN2	3.90952e-17	0.656749	0.158	0.083	1.43092e-12	VSMC2	RTN2
EXOSC9	3.95954e-17	0.978691	0.123	0.058	1.44923e-12	VSMC2	EXOSC9
SPRY4-AS1	4.4749e-17	0.646791	0.141	0.07	1.63786e-12	VSMC2	SPRY4-AS1
GGA1	4.59941e-17	0.623542	0.199	0.114	1.68343e-12	VSMC2	GGA1
GTF2H2	5.40292e-17	0.568871	0.15	0.077	1.97752e-12	VSMC2	GTF2H2
DNTTIP1	6.39857e-17	0.697938	0.239	0.148	2.34194e-12	VSMC2	DNTTIP1
LYRM4	7.23469e-17	0.687406	0.338	0.24	2.64797e-12	VSMC2	LYRM4
PPP1R3C	7.30706e-17	0.75187	0.126	0.06	2.67446e-12	VSMC2	PPP1R3C
ZNF345	7.54924e-17	0.728223	0.117	0.055	2.7631e-12	VSMC2	ZNF345
TMEM246	9.15526e-17	0.983306	0.112	0.051	3.35092e-12	VSMC2	TMEM246
MKKS	1.06175e-16	0.95005	0.129	0.063	3.8861e-12	VSMC2	MKKS
SLC6A1	1.22584e-16	0.642616	0.103	0.044	4.48671e-12	VSMC2	SLC6A1
TRAPPC41	1.368e-16	0.513021	0.265	0.169	5.007e-12	VSMC2	TRAPPC4
ETFRF1	1.50165e-16	0.547048	0.26	0.165	5.4962e-12	VSMC2	ETFRF1
AC105942.1	1.53141e-16	0.58194	0.125	0.06	5.60512e-12	VSMC2	AC105942.1
GNPAT	1.55066e-16	0.661444	0.207	0.123	5.67558e-12	VSMC2	GNPAT
DNASE1	1.57956e-16	0.563036	0.129	0.063	5.78136e-12	VSMC2	DNASE1
EXTL3	1.6834e-16	0.74698	0.146	0.075	6.16141e-12	VSMC2	EXTL3
AP000787.1	1.99086e-16	0.76821	0.122	0.058	7.28674e-12	VSMC2	AP000787.1
EOGT1	2.61975e-16	0.563152	0.221	0.132	9.58854e-12	VSMC2	EOGT
KAT51	4.09483e-16	0.559311	0.234	0.145	1.49875e-11	VSMC2	KAT5
OGG11	4.74192e-16	0.757673	0.155	0.084	1.73559e-11	VSMC2	OGG1
MCM9	4.97774e-16	0.944205	0.138	0.071	1.8219e-11	VSMC2	MCM9
KLF11	4.98175e-16	0.60879	0.172	0.096	1.82337e-11	VSMC2	KLF11
DDX3Y	5.21916e-16	0.611889	0.155	0.082	1.91027e-11	VSMC2	DDX3Y
CASP8AP2	7.33091e-16	0.857505	0.161	0.088	2.68318e-11	VSMC2	CASP8AP2
CCDC112	8.60344e-16	0.808875	0.122	0.06	3.14895e-11	VSMC2	CCDC112
HIRIP3	8.61431e-16	0.614716	0.145	0.076	3.15292e-11	VSMC2	HIRIP3
SLC27A3	9.71839e-16	0.725034	0.144	0.075	3.55703e-11	VSMC2	SLC27A3
KAT7	1.12658e-15	0.635402	0.176	0.099	4.1234e-11	VSMC2	KAT7
TMEM161B-AS1	1.15441e-15	0.644003	0.207	0.125	4.22526e-11	VSMC2	TMEM161B-AS1
C15orf41	1.16512e-15	0.561092	0.168	0.093	4.26447e-11	VSMC2	C15orf41
DLGAP4-AS1	1.20428e-15	0.694532	0.127	0.063	4.40777e-11	VSMC2	DLGAP4-AS1
DNHD1	1.28225e-15	0.636321	0.134	0.068	4.69317e-11	VSMC2	DNHD1
PFKM1	1.30879e-15	0.706896	0.175	0.1	4.79029e-11	VSMC2	PFKM
MTF2	1.43395e-15	0.530351	0.213	0.129	5.24838e-11	VSMC2	MTF2
TRIM69	1.80681e-15	0.517469	0.17	0.096	6.6131e-11	VSMC2	TRIM69
CGRRF1	1.85486e-15	0.662538	0.176	0.1	6.78897e-11	VSMC2	CGRRF1
ARMCX1	2.1472e-15	0.901521	0.245	0.156	7.85898e-11	VSMC2	ARMCX1
TP53I111	2.27874e-15	0.542488	0.199	0.118	8.34042e-11	VSMC2	TP53I11
TRIM38	2.30971e-15	0.547576	0.254	0.167	8.45376e-11	VSMC2	TRIM38
AC097376.3	2.93261e-15	0.912499	0.172	0.098	1.07336e-10	VSMC2	AC097376.3
ICE2	3.16027e-15	0.583078	0.177	0.103	1.15669e-10	VSMC2	ICE2
FH	3.35394e-15	0.560981	0.187	0.109	1.22758e-10	VSMC2	FH
RNF135	3.48887e-15	0.753132	0.162	0.09	1.27696e-10	VSMC2	RNF135
AKTIP	3.61427e-15	0.521135	0.176	0.101	1.32286e-10	VSMC2	AKTIP
ZNF4301	4.43506e-15	0.55587	0.122	0.06	1.62327e-10	VSMC2	ZNF430
CCND2	4.72271e-15	0.507128	0.272	0.179	1.72856e-10	VSMC2	CCND2
PEX3	4.7749e-15	0.710645	0.129	0.066	1.74766e-10	VSMC2	PEX3
AGL	5.39677e-15	0.880893	0.14	0.074	1.97527e-10	VSMC2	AGL
C2CD3	5.63387e-15	0.680691	0.152	0.083	2.06205e-10	VSMC2	C2CD3
CLMAT3	6.33082e-15	0.637325	0.106	0.049	2.31714e-10	VSMC2	CLMAT3
AL450384.2	6.43218e-15	0.775043	0.112	0.053	2.35424e-10	VSMC2	AL450384.2
EHD3	7.04265e-15	0.802165	0.123	0.062	2.57768e-10	VSMC2	EHD3
RDH51	7.12462e-15	0.580132	0.104	0.048	2.60768e-10	VSMC2	RDH5
TRMT9B	8.97925e-15	0.897894	0.105	0.049	3.2865e-10	VSMC2	TRMT9B
AL513327.1	9.56654e-15	0.528696	0.122	0.061	3.50145e-10	VSMC2	AL513327.1
BCAS4	9.57921e-15	0.637032	0.124	0.062	3.50609e-10	VSMC2	BCAS4
MRPL35	9.85976e-15	0.867749	0.138	0.074	3.60877e-10	VSMC2	MRPL35
LRRCC1	1.00405e-14	1.32596	0.117	0.058	3.67494e-10	VSMC2	LRRCC1
RGMA	1.05268e-14	0.747033	0.103	0.048	3.85292e-10	VSMC2	RGMA
LRRC4B	1.08262e-14	0.639186	0.11	0.053	3.9625e-10	VSMC2	LRRC4B
CD27-AS1	1.18973e-14	0.507247	0.251	0.161	4.35452e-10	VSMC2	CD27-AS1
CEP162	1.33146e-14	0.784189	0.146	0.08	4.87329e-10	VSMC2	CEP162
MOB1B	1.36281e-14	0.667141	0.196	0.119	4.98801e-10	VSMC2	MOB1B
TCF7	1.45545e-14	0.6333	0.117	0.058	5.3271e-10	VSMC2	TCF7
PSMB10	1.4703e-14	0.501302	0.312	0.219	5.38144e-10	VSMC2	PSMB10
NUDT16L1	1.51846e-14	0.752473	0.146	0.08	5.55771e-10	VSMC2	NUDT16L1
MSH61	1.55394e-14	0.576999	0.177	0.103	5.68758e-10	VSMC2	MSH6
GPANK1	1.59038e-14	0.634466	0.189	0.113	5.82096e-10	VSMC2	GPANK1
DDX58	1.74993e-14	0.634106	0.247	0.161	6.40492e-10	VSMC2	DDX58
TBCC	2.03019e-14	0.752968	0.148	0.082	7.43071e-10	VSMC2	TBCC
SLC33A11	2.17814e-14	0.725203	0.152	0.085	7.9722e-10	VSMC2	SLC33A1
NUDT11	2.19279e-14	0.584552	0.171	0.099	8.02585e-10	VSMC2	NUDT1
AC027117.2	2.20879e-14	0.500642	0.126	0.064	8.08439e-10	VSMC2	AC027117.2
AP3M1	2.31259e-14	0.653907	0.17	0.099	8.4643e-10	VSMC2	AP3M1
LINC007021	2.46016e-14	0.764306	0.211	0.129	9.00444e-10	VSMC2	LINC00702
ZNF34	2.621e-14	0.577667	0.114	0.056	9.59311e-10	VSMC2	ZNF34
HERC3	2.80051e-14	0.630212	0.134	0.071	1.02501e-09	VSMC2	HERC3
USP12	2.81291e-14	0.616339	0.205	0.128	1.02955e-09	VSMC2	USP1
H2AFY2	3.0905e-14	1.02964	0.134	0.072	1.13115e-09	VSMC2	H2AFY2
ARMC1	3.37708e-14	0.612094	0.18	0.107	1.23604e-09	VSMC2	ARMC1
RFX3-AS1	3.53565e-14	0.541889	0.124	0.063	1.29408e-09	VSMC2	RFX3-AS1
C3orf38	4.92337e-14	0.639229	0.161	0.092	1.802e-09	VSMC2	C3orf38
PTPRG-AS1	5.07444e-14	0.525659	0.117	0.059	1.85729e-09	VSMC2	PTPRG-AS1
AC087477.2	5.5841e-14	0.617928	0.178	0.103	2.04384e-09	VSMC2	AC087477.2
C8orf881	6.25723e-14	0.502074	0.189	0.114	2.29021e-09	VSMC2	C8orf88
ZNF251	7.25321e-14	0.593386	0.149	0.083	2.65475e-09	VSMC2	ZNF251
TINF21	7.33952e-14	0.632304	0.202	0.127	2.68634e-09	VSMC2	TINF2
RASSF5	7.63597e-14	0.571152	0.108	0.053	2.79484e-09	VSMC2	RASSF5
OPHN1	8.10959e-14	0.726489	0.174	0.101	2.96819e-09	VSMC2	OPHN1
SLC29A1	8.27944e-14	0.605345	0.184	0.11	3.03036e-09	VSMC2	SLC29A1
IER5	8.93692e-14	0.535541	0.231	0.15	3.271e-09	VSMC2	IER5
LYRM7	9.04329e-14	0.563562	0.126	0.066	3.30994e-09	VSMC2	LYRM7
RMDN1	9.19793e-14	0.548126	0.191	0.116	3.36653e-09	VSMC2	RMDN1
ASB13	1.26938e-13	0.834385	0.131	0.07	4.64607e-09	VSMC2	ASB13
ICK	1.37461e-13	0.646352	0.144	0.08	5.03122e-09	VSMC2	ICK
NSMCE3	1.55291e-13	0.52952	0.2	0.124	5.68381e-09	VSMC2	NSMCE3
THAP3	1.57466e-13	0.714987	0.126	0.067	5.76343e-09	VSMC2	THAP3
HEIH1	1.8445e-13	0.715112	0.132	0.072	6.75106e-09	VSMC2	HEIH
COPS3	1.86335e-13	0.501514	0.22	0.14	6.82004e-09	VSMC2	COPS3
RMND5B	1.99823e-13	0.534819	0.179	0.107	7.31374e-09	VSMC2	RMND5B
DZIP3	2.09208e-13	0.633246	0.14	0.077	7.65722e-09	VSMC2	DZIP3
MRPS30	2.17977e-13	0.899491	0.149	0.085	7.97817e-09	VSMC2	MRPS30
FN3KRP	2.20126e-13	0.737849	0.167	0.099	8.05682e-09	VSMC2	FN3KRP
USP46	2.25964e-13	0.775665	0.132	0.072	8.2705e-09	VSMC2	USP46
INTS41	2.47249e-13	0.738202	0.121	0.064	9.04954e-09	VSMC2	INTS4
ZNF4261	2.58422e-13	0.653051	0.137	0.075	9.45849e-09	VSMC2	ZNF426
INTS9	2.62832e-13	0.665997	0.119	0.062	9.61991e-09	VSMC2	INTS9
ANKMY1	2.74934e-13	1.2772	0.115	0.06	1.00629e-08	VSMC2	ANKMY1
RBM4B	2.84428e-13	0.597821	0.145	0.082	1.04103e-08	VSMC2	RBM4B
GKAP1	3.11859e-13	0.706649	0.129	0.07	1.14144e-08	VSMC2	GKAP1
MRPL13	3.26959e-13	0.548728	0.268	0.183	1.1967e-08	VSMC2	MRPL13
VLDLR	3.30087e-13	1.01242	0.101	0.049	1.20815e-08	VSMC2	VLDLR
CDC42SE2	3.30683e-13	0.514751	0.204	0.131	1.21033e-08	VSMC2	CDC42SE2
DUS2	3.45041e-13	0.629176	0.12	0.062	1.26288e-08	VSMC2	DUS2
ALOX12-AS1	3.51833e-13	0.588518	0.149	0.084	1.28775e-08	VSMC2	ALOX12-AS1
PARD6B1	3.61394e-13	0.889924	0.101	0.049	1.32274e-08	VSMC2	PARD6B
AC008124.1	3.65477e-13	0.503865	0.119	0.061	1.33768e-08	VSMC2	AC008124.1
HDHD2	3.93141e-13	0.572754	0.161	0.094	1.43894e-08	VSMC2	HDHD2
LANCL11	3.97027e-13	0.631216	0.153	0.089	1.45316e-08	VSMC2	LANCL1
TRIM2	3.98662e-13	0.622414	0.168	0.1	1.45914e-08	VSMC2	TRIM2
AC012404.1	4.72562e-13	0.881417	0.144	0.079	1.72962e-08	VSMC2	AC012404.1
SNX15	8.81212e-13	0.501834	0.172	0.102	3.22532e-08	VSMC2	SNX15
MOK	8.824e-13	0.563674	0.308	0.216	3.22967e-08	VSMC2	MOK
UXS1	1.20388e-12	0.526779	0.193	0.121	4.40632e-08	VSMC2	UXS1
C6orf471	1.36714e-12	0.738503	0.16	0.096	5.00388e-08	VSMC2	C6orf47
FBXL21	1.4397e-12	0.52283	0.219	0.142	5.26943e-08	VSMC2	FBXL2
ABHD31	1.49466e-12	0.585038	0.166	0.099	5.47061e-08	VSMC2	ABHD3
SPIN2B	1.5102e-12	0.625304	0.107	0.054	5.5275e-08	VSMC2	SPIN2B
LRCH21	1.60114e-12	0.50407	0.125	0.067	5.86033e-08	VSMC2	LRCH2
NAP1L5	1.67924e-12	0.695384	0.131	0.072	6.1462e-08	VSMC2	NAP1L5
LRSAM1	1.68937e-12	0.570248	0.132	0.073	6.18325e-08	VSMC2	LRSAM1
ADHFE1	1.72288e-12	0.62356	0.132	0.073	6.3059e-08	VSMC2	ADHFE1
DNAJC18	1.88438e-12	0.515759	0.124	0.068	6.89701e-08	VSMC2	DNAJC18
SPRTN	1.89093e-12	0.6582	0.127	0.07	6.92098e-08	VSMC2	SPRTN
LINC00960	1.99754e-12	0.537683	0.155	0.091	7.3112e-08	VSMC2	LINC00960
PTGES21	2.08665e-12	0.64942	0.189	0.119	7.63733e-08	VSMC2	PTGES2
SMIM8	2.1575e-12	0.550979	0.149	0.086	7.89665e-08	VSMC2	SMIM8
BCL7A	2.39566e-12	0.860276	0.123	0.067	8.76836e-08	VSMC2	BCL7A
CDCA7L	2.46594e-12	0.738448	0.126	0.07	9.02557e-08	VSMC2	CDCA7L
KIF3A1	2.48622e-12	0.552775	0.14	0.079	9.09981e-08	VSMC2	KIF3A
ANKMY21	3.04269e-12	0.767922	0.106	0.054	1.11365e-07	VSMC2	ANKMY2
SNRNP351	3.11701e-12	0.571302	0.193	0.122	1.14086e-07	VSMC2	SNRNP35
SETD9	3.22627e-12	0.648398	0.126	0.069	1.18085e-07	VSMC2	SETD9
DHFR	3.29177e-12	0.866895	0.123	0.068	1.20482e-07	VSMC2	DHFR
B3GALNT1	3.46183e-12	0.700193	0.121	0.066	1.26706e-07	VSMC2	B3GALNT1
PPP2R3A	4.04098e-12	0.68419	0.188	0.12	1.47904e-07	VSMC2	PPP2R3A
HDX	4.10061e-12	0.565614	0.127	0.07	1.50087e-07	VSMC2	HDX
DGLUCY	4.12865e-12	0.557078	0.175	0.108	1.51113e-07	VSMC2	DGLUCY
WDR78	4.15237e-12	0.592121	0.106	0.054	1.51981e-07	VSMC2	WDR78
NDUFAF6	4.87928e-12	0.622378	0.138	0.079	1.78586e-07	VSMC2	NDUFAF6
ZNF25	5.6372e-12	0.663223	0.118	0.064	2.06327e-07	VSMC2	ZNF25
WAC-AS1	6.33974e-12	0.64579	0.167	0.103	2.32041e-07	VSMC2	WAC-AS1
RNF1391	7.33986e-12	0.533645	0.196	0.127	2.68646e-07	VSMC2	RNF139
RNF20	8.48167e-12	0.532288	0.141	0.082	3.10437e-07	VSMC2	RNF20
AC022217.3	1.03664e-11	0.512857	0.312	0.226	3.79421e-07	VSMC2	AC022217.3
SLC49A4	1.0643e-11	0.536525	0.152	0.091	3.89543e-07	VSMC2	SLC49A4
SAP30	1.08321e-11	0.656371	0.152	0.091	3.96465e-07	VSMC2	SAP30
FAM117A	1.09323e-11	0.97063	0.117	0.065	4.00133e-07	VSMC2	FAM117A
2025-03-08	1.13851e-11	0.712547	0.131	0.074	4.16707e-07	VSMC2	2025-03-08
TMEM200B1	1.16367e-11	0.952052	0.111	0.06	4.25915e-07	VSMC2	TMEM200B
PIGU	1.1975e-11	0.643726	0.157	0.095	4.38296e-07	VSMC2	PIGU
TEAD2	1.21266e-11	0.502951	0.219	0.145	4.43844e-07	VSMC2	TEAD2
EEPD1	1.23881e-11	0.886068	0.112	0.061	4.53416e-07	VSMC2	EEPD1
SESN21	1.28431e-11	0.676542	0.12	0.066	4.7007e-07	VSMC2	SESN2
RRP8	1.3974e-11	0.768669	0.129	0.074	5.11464e-07	VSMC2	RRP8
SC5D	1.48988e-11	0.728389	0.125	0.07	5.45309e-07	VSMC2	SC5D
PTCD3	1.90583e-11	0.518612	0.186	0.119	6.97553e-07	VSMC2	PTCD3
PRKAR1B	2.07528e-11	0.524914	0.155	0.094	7.59575e-07	VSMC2	PRKAR1B
LETMD1	2.48243e-11	0.687973	0.195	0.128	9.08593e-07	VSMC2	LETMD1
CHRAC1	2.55062e-11	0.572179	0.233	0.161	9.33554e-07	VSMC2	CHRAC1
FNBP1L	2.90128e-11	0.625072	0.208	0.139	1.0619e-06	VSMC2	FNBP1L
JUP	3.76337e-11	0.773082	0.14	0.083	1.37743e-06	VSMC2	JUP
ZNF429	4.09799e-11	0.718164	0.122	0.069	1.49991e-06	VSMC2	ZNF429
GOLGA1	4.10295e-11	0.525328	0.14	0.082	1.50172e-06	VSMC2	GOLGA1
HIST2H2AC	4.37769e-11	0.590224	0.117	0.064	1.60228e-06	VSMC2	HIST2H2AC
NUDT15	4.43106e-11	0.923979	0.111	0.061	1.62181e-06	VSMC2	NUDT15
NUDT23	4.75364e-11	0.552862	0.183	0.118	1.73988e-06	VSMC2	NUDT2
SFXN4	5.37649e-11	1.18247	0.11	0.061	1.96785e-06	VSMC2	SFXN4
MSRB11	5.98923e-11	0.6595	0.158	0.097	2.19212e-06	VSMC2	MSRB1
BCORL1	6.67284e-11	0.764811	0.102	0.054	2.44233e-06	VSMC2	BCORL1
NARF1	7.88007e-11	0.515306	0.193	0.127	2.88418e-06	VSMC2	NARF
ING3	8.17057e-11	0.547585	0.16	0.099	2.99051e-06	VSMC2	ING3
ACAD9	8.72284e-11	0.667705	0.126	0.073	3.19265e-06	VSMC2	ACAD9
ZNF577	9.37303e-11	0.670048	0.106	0.057	3.43062e-06	VSMC2	ZNF577
COG4	9.66301e-11	0.584061	0.143	0.086	3.53676e-06	VSMC2	COG4
AL589843.1	1.09541e-10	0.582343	0.105	0.056	4.00931e-06	VSMC2	AL589843.1
GDF11	1.12348e-10	0.578058	0.139	0.083	4.11204e-06	VSMC2	GDF11
CEP681	1.35085e-10	0.523464	0.15	0.092	4.94423e-06	VSMC2	CEP68
SMAD91	1.36641e-10	1.00354	0.121	0.069	5.00119e-06	VSMC2	SMAD9
WDR73	1.45375e-10	0.57669	0.135	0.08	5.32087e-06	VSMC2	WDR73
CASP2	1.49909e-10	0.803421	0.101	0.055	5.4868e-06	VSMC2	CASP2
AL450998.21	1.51969e-10	0.715544	0.11	0.061	5.56223e-06	VSMC2	AL450998.2
ZNF423	1.71327e-10	0.538687	0.124	0.071	6.27075e-06	VSMC2	ZNF423
GCDH	1.81447e-10	0.931766	0.11	0.062	6.64113e-06	VSMC2	GCDH
GTPBP10	2.11996e-10	0.517064	0.117	0.066	7.75927e-06	VSMC2	GTPBP10
H2AFX1	2.16449e-10	0.529315	0.179	0.116	7.92224e-06	VSMC2	H2AFX
CRELD1	3.12152e-10	0.507709	0.187	0.123	1.14251e-05	VSMC2	CRELD1
BCOR	3.12477e-10	0.618417	0.172	0.111	1.1437e-05	VSMC2	BCOR
TAMM41	3.14419e-10	0.738065	0.12	0.07	1.1508e-05	VSMC2	TAMM41
GNB5	3.36249e-10	0.687889	0.18	0.118	1.2307e-05	VSMC2	GNB5
PDZD11	3.40816e-10	0.513634	0.219	0.152	1.24742e-05	VSMC2	PDZD11
FAM210B	3.56526e-10	0.528629	0.235	0.168	1.30492e-05	VSMC2	FAM210B
ERI1	4.42533e-10	0.585523	0.108	0.061	1.61971e-05	VSMC2	ERI1
FAXDC2	4.81686e-10	0.670747	0.135	0.082	1.76302e-05	VSMC2	FAXDC2
ZNF717	4.84979e-10	0.539805	0.126	0.075	1.77507e-05	VSMC2	ZNF717
RNF8	5.4861e-10	0.530821	0.164	0.106	2.00797e-05	VSMC2	RNF8
UBE2D4	5.82145e-10	0.927371	0.106	0.059	2.13071e-05	VSMC2	UBE2D4
CRAT	5.86844e-10	0.738706	0.118	0.069	2.14791e-05	VSMC2	CRAT
EPB41	6.63021e-10	0.583273	0.145	0.09	2.42672e-05	VSMC2	EPB41
MTHFD1	7.45054e-10	0.817289	0.13	0.079	2.72697e-05	VSMC2	MTHFD1
FBXO221	9.25556e-10	0.567805	0.143	0.089	3.38763e-05	VSMC2	FBXO22
MRPS10	1.04273e-09	0.500028	0.205	0.141	3.81649e-05	VSMC2	MRPS10
MFSD6	1.30043e-09	0.523535	0.129	0.078	4.75971e-05	VSMC2	MFSD6
AR	1.52197e-09	0.827787	0.118	0.069	5.57055e-05	VSMC2	AR
SLC9A1	1.60084e-09	0.661161	0.172	0.114	5.85924e-05	VSMC2	SLC9A1
PCNA	1.75029e-09	0.528382	0.16	0.103	6.40622e-05	VSMC2	PCNA
MTRF1L1	2.03877e-09	0.524723	0.159	0.103	7.46211e-05	VSMC2	MTRF1L
THAP1	2.04808e-09	0.578822	0.12	0.071	7.49619e-05	VSMC2	THAP1
RBBP5	2.05925e-09	0.593109	0.135	0.083	7.53707e-05	VSMC2	RBBP5
KCTD5	2.22322e-09	0.778473	0.109	0.063	8.13722e-05	VSMC2	KCTD5
AC009951.6	2.8105e-09	0.57154	0.113	0.066	0.000102867	VSMC2	AC009951.6
UQCC1	2.88476e-09	0.518216	0.142	0.09	0.000105585	VSMC2	UQCC1
MAP91	3.09e-09	0.578562	0.181	0.123	0.000113097	VSMC2	MAP9
CACHD1	3.10648e-09	0.847012	0.138	0.086	0.0001137	VSMC2	CACHD1
MBNL1-AS11	3.33393e-09	0.50275	0.112	0.065	0.000122025	VSMC2	MBNL1-AS1
ZCWPW21	3.52194e-09	0.628995	0.108	0.063	0.000128907	VSMC2	ZCWPW2
BOLA1	5.37574e-09	0.610627	0.148	0.095	0.000196757	VSMC2	BOLA1
GSTT2B	5.62685e-09	0.614321	0.119	0.072	0.000205948	VSMC2	GSTT2B
HPS5	5.67327e-09	0.706318	0.123	0.076	0.000207647	VSMC2	HPS5
AL162231.1	6.14458e-09	0.786566	0.119	0.072	0.000224898	VSMC2	AL162231.1
SP4	6.56837e-09	0.55569	0.101	0.058	0.000240409	VSMC2	SP4
MRPS18A	6.7696e-09	0.518103	0.179	0.121	0.000247774	VSMC2	MRPS18A
UBAC1	6.90804e-09	0.538694	0.156	0.102	0.000252841	VSMC2	UBAC1
DARS21	7.24875e-09	0.582933	0.103	0.059	0.000265312	VSMC2	DARS2
COQ8A	7.4709e-09	0.611752	0.126	0.078	0.000273443	VSMC2	COQ8A
EPHA2	8.39822e-09	0.583034	0.153	0.1	0.000307383	VSMC2	EPHA2
ETV5	8.53015e-09	0.763091	0.132	0.084	0.000312212	VSMC2	ETV5
NTHL1	9.24144e-09	0.749058	0.144	0.092	0.000338246	VSMC2	NTHL1
USP5	1.02056e-08	0.596626	0.114	0.069	0.000373536	VSMC2	USP5
TCEA31	1.09994e-08	0.545091	0.193	0.135	0.000402588	VSMC2	TCEA3
MMD	1.11313e-08	0.733088	0.142	0.091	0.000407417	VSMC2	MMD
FAM98B	1.21178e-08	0.622815	0.115	0.07	0.000443522	VSMC2	FAM98B
HELQ	1.21571e-08	0.625022	0.135	0.086	0.000444961	VSMC2	HELQ
XAB2	1.29333e-08	0.607831	0.149	0.097	0.000473373	VSMC2	XAB2
MRPL45	1.38038e-08	0.702124	0.152	0.1	0.000505233	VSMC2	MRPL45
DFFA	1.46848e-08	0.542337	0.157	0.104	0.000537477	VSMC2	DFFA
TMEM107	1.52345e-08	0.746427	0.129	0.082	0.0005576	VSMC2	TMEM107
COQ5	1.59433e-08	0.742966	0.103	0.06	0.000583542	VSMC2	COQ5
MRAS	1.61834e-08	0.580732	0.197	0.139	0.00059233	VSMC2	MRAS
SRPK11	1.91502e-08	0.505984	0.161	0.107	0.000700915	VSMC2	SRPK1
RPA2	1.95537e-08	0.506471	0.18	0.124	0.000715686	VSMC2	RPA2
PRR3	2.08755e-08	0.80184	0.115	0.071	0.000764064	VSMC2	PRR3
FCMR1	2.23568e-08	0.691236	0.104	0.061	0.000818283	VSMC2	FCMR
ERVK3-11	2.28987e-08	0.533272	0.225	0.164	0.000838114	VSMC2	ERVK3-1
EMC1-AS1	2.42087e-08	0.56132	0.115	0.07	0.000886062	VSMC2	EMC1-AS1
TAF8	2.79127e-08	0.564729	0.124	0.078	0.00102163	VSMC2	TAF8
SLC7A6OS	2.92745e-08	0.584574	0.108	0.064	0.00107148	VSMC2	SLC7A6OS
NDUFAF7	3.22713e-08	0.630478	0.106	0.064	0.00118116	VSMC2	NDUFAF7
RRNAD1	3.7403e-08	0.531522	0.118	0.073	0.00136899	VSMC2	RRNAD1
ACAD11	4.18195e-08	0.636755	0.114	0.07	0.00153064	VSMC2	ACAD11
RAD51-AS1	4.26894e-08	0.500553	0.114	0.07	0.00156248	VSMC2	RAD51-AS1
GSDME	4.88177e-08	0.636988	0.113	0.07	0.00178677	VSMC2	GSDME
DLEU1	5.05982e-08	0.596259	0.17	0.118	0.00185194	VSMC2	DLEU1
UBL4A1	5.14153e-08	0.661872	0.114	0.071	0.00188185	VSMC2	UBL4A
AC011603.2	5.65216e-08	0.688498	0.109	0.066	0.00206875	VSMC2	AC011603.2
RXRB	5.90521e-08	0.605072	0.143	0.095	0.00216136	VSMC2	RXRB
DLAT	5.93803e-08	0.581685	0.104	0.062	0.00217338	VSMC2	DLAT
INIP	8.01474e-08	0.731944	0.107	0.066	0.00293348	VSMC2	INIP
ALKBH3	8.37818e-08	1.07944	0.12	0.077	0.0030665	VSMC2	ALKBH3
CBWD2	8.64684e-08	0.546223	0.13	0.084	0.00316483	VSMC2	CBWD2
IFT80	8.85184e-08	0.705571	0.145	0.098	0.00323986	VSMC2	IFT80
METTL251	9.28148e-08	0.650428	0.113	0.071	0.00339712	VSMC2	METTL25
USP3-AS1	1.06999e-07	0.650872	0.118	0.075	0.00391627	VSMC2	USP3-AS1
SLC25A16	1.08418e-07	0.540826	0.121	0.076	0.00396821	VSMC2	SLC25A16
EPHA4	1.20291e-07	0.631088	0.108	0.067	0.00440278	VSMC2	EPHA4
BCS1L	1.2385e-07	0.542574	0.108	0.066	0.00453302	VSMC2	BCS1L
TMEM170A	1.26522e-07	0.778496	0.135	0.089	0.00463082	VSMC2	TMEM170A
CMTM7	1.7642e-07	0.744383	0.132	0.087	0.00645715	VSMC2	CMTM7
ALDH6A1	1.77952e-07	0.505746	0.162	0.113	0.00651324	VSMC2	ALDH6A1
THUMPD3	2.06388e-07	0.824908	0.124	0.082	0.007554	VSMC2	THUMPD3
CEP44	2.21065e-07	0.506538	0.12	0.077	0.00809118	VSMC2	CEP44
TMEM2181	2.27891e-07	0.603518	0.117	0.075	0.00834103	VSMC2	TMEM218
MRPL44	2.38444e-07	0.762911	0.123	0.08	0.00872727	VSMC2	MRPL44
CYP4X11	2.41829e-07	0.571035	0.122	0.077	0.00885118	VSMC2	CYP4X1
TMEM80	2.99599e-07	0.534231	0.128	0.084	0.0109656	VSMC2	TMEM80
CLK31	3.03716e-07	0.573788	0.149	0.103	0.0111163	VSMC2	CLK3
FOXP4	4.98454e-07	0.609387	0.103	0.064	0.0182439	VSMC2	FOXP4
PEX101	5.19949e-07	0.803799	0.105	0.067	0.0190307	VSMC2	PEX10
VRK3	5.92585e-07	0.527332	0.118	0.077	0.0216892	VSMC2	VRK3
EIF4E3	6.47444e-07	0.568281	0.103	0.065	0.0236971	VSMC2	EIF4E3
NEDD1	7.1408e-07	0.619678	0.105	0.066	0.026136	VSMC2	NEDD1
MYO5A	8.08852e-07	0.592711	0.127	0.085	0.0296048	VSMC2	MYO5A
FAM76B	8.6237e-07	0.506557	0.11	0.07	0.0315636	VSMC2	FAM76B
ZNF226	1.06356e-06	0.647287	0.116	0.076	0.0389273	VSMC2	ZNF226
ZNF197	1.08056e-06	0.757442	0.103	0.066	0.0395496	VSMC2	ZNF197
STRADA	1.21633e-06	0.550832	0.126	0.085	0.0445188	VSMC2	STRADA
RPP25L1	1.26262e-06	0.587558	0.149	0.105	0.0462131	VSMC2	RPP25L
C11orf11	1.35589e-06	0.544394	0.119	0.079	0.0496268	VSMC2	C11orf1
RGS51	0	2.36748	0.936	0.464	0	VSMC3	RGS5
HIGD1B1	1.08546e-304	3.32245	0.51	0.096	3.9729e-300	VSMC3	HIGD1B
ADGRF5	3.13591e-289	3.22166	0.44	0.067	1.14777e-284	VSMC3	ADGRF5
FABP41	4.42322e-245	2.19342	0.793	0.356	1.61894e-240	VSMC3	FABP4
LHFPL61	3.00117e-229	1.29615	0.91	0.615	1.09846e-224	VSMC3	LHFPL6
IGFBP71	6.16848e-212	0.930897	0.999	0.982	2.25773e-207	VSMC3	IGFBP7
FABP51	2.50878e-208	2.47991	0.625	0.239	9.18237e-204	VSMC3	FABP5
NDUFA4L21	7.20544e-197	1.35466	0.854	0.445	2.63726e-192	VSMC3	NDUFA4L2
ARHGDIB	1.51945e-192	1.88624	0.689	0.311	5.56135e-188	VSMC3	ARHGDIB
CD36	1.49961e-189	4.41891	0.255	0.029	5.48872e-185	VSMC3	CD36
FRMD3	2.35672e-183	2.4649	0.383	0.084	8.62584e-179	VSMC3	FRMD3
CPE1	6.28908e-180	1.62435	0.747	0.411	2.30187e-175	VSMC3	CPE
MAP1B1	1.19142e-171	1.59705	0.819	0.518	4.36073e-167	VSMC3	MAP1B
COLEC11	1.64998e-165	0.589315	0.846	0.376	6.0391e-161	VSMC3	COLEC11
FXYD61	2.42542e-164	1.67729	0.645	0.286	8.8773e-160	VSMC3	FXYD6
IMPA2	6.24852e-161	2.46159	0.376	0.093	2.28702e-156	VSMC3	IMPA2
FAM162B1	3.7949e-154	2.05811	0.51	0.179	1.38897e-149	VSMC3	FAM162B
SEPTIN71	1.90883e-150	1.05409	0.906	0.746	6.98651e-146	VSMC3	SEPTIN7
STEAP4	1.85137e-143	1.55071	0.541	0.201	6.77621e-139	VSMC3	STEAP4
DLC11	1.09639e-142	1.16458	0.886	0.647	4.01288e-138	VSMC3	DLC1
NGF1	3.43847e-140	1.71471	0.586	0.26	1.25851e-135	VSMC3	NGF
AGT1	5.38429e-139	2.10279	0.444	0.15	1.9707e-134	VSMC3	AGT
TXNIP1	9.02584e-138	1.36083	0.762	0.465	3.30355e-133	VSMC3	TXNIP
GUCY1A2	1.78138e-136	1.72028	0.487	0.183	6.52004e-132	VSMC3	GUCY1A2
CCDC102B	3.56684e-136	1.51946	0.545	0.216	1.3055e-131	VSMC3	CCDC102B
AC007614.1	2.02179e-135	2.64985	0.251	0.045	7.39996e-131	VSMC3	AC007614.1
TM4SF1	1.5155e-130	1.27583	0.687	0.34	5.54688e-126	VSMC3	TM4SF1
NOTCH32	5.23377e-124	1.05317	0.777	0.44	1.91561e-119	VSMC3	NOTCH3
PLA2G51	6.49278e-124	1.14841	0.737	0.412	2.37642e-119	VSMC3	PLA2G5
EPHX11	3.75967e-123	1.6059	0.601	0.315	1.37608e-118	VSMC3	EPHX1
NPR31	2.03832e-120	2.15514	0.339	0.096	7.46047e-116	VSMC3	NPR3
INPP4B	3.16346e-119	1.20354	0.669	0.348	1.15786e-114	VSMC3	INPP4B
ITM2B1	1.19918e-117	0.766699	0.94	0.83	4.38913e-113	VSMC3	ITM2B
TINAGL12	2.76619e-116	0.976526	0.809	0.481	1.01245e-111	VSMC3	TINAGL1
COX4I22	2.49175e-112	1.22162	0.624	0.305	9.12005e-108	VSMC3	COX4I2
ARHGAP15	4.80902e-106	1.14056	0.558	0.257	1.76015e-101	VSMC3	ARHGAP15
EBF11	3.49332e-104	0.923719	0.776	0.437	1.27859e-99	VSMC3	EBF1
PLXDC11	1.2035e-99	2.48462	0.231	0.052	4.40493e-95	VSMC3	PLXDC1
DENND2A	2.09969e-99	1.22659	0.499	0.215	7.68508e-95	VSMC3	DENND2A
ENPEP1	2.36864e-97	0.916221	0.687	0.39	8.66945e-93	VSMC3	ENPEP
ANGPT11	3.56214e-96	1.45133	0.485	0.221	1.30378e-91	VSMC3	ANGPT1
MGP	5.11603e-96	0.67985	0.887	0.688	1.87252e-91	VSMC3	MGP
SEPTIN41	7.46252e-95	1.14795	0.664	0.378	2.73136e-90	VSMC3	SEPTIN4
AC018647.11	1.43643e-94	2.30076	0.26	0.07	5.25748e-90	VSMC3	AC018647.1
NDRG21	5.96193e-93	1.10042	0.66	0.395	2.18212e-88	VSMC3	NDRG2
PLCE11	2.21406e-91	1.33464	0.546	0.266	8.10368e-87	VSMC3	PLCE1
ADGRL3	2.4435e-91	1.24987	0.411	0.155	8.94347e-87	VSMC3	ADGRL3
GJA41	5.15673e-91	1.19624	0.601	0.326	1.88741e-86	VSMC3	GJA4
FRZB2	2.24327e-90	1.00112	0.73	0.434	8.21059e-86	VSMC3	FRZB
PROCR	2.76201e-90	1.60908	0.479	0.231	1.01092e-85	VSMC3	PROCR
KCNK171	1.55351e-88	1.72358	0.355	0.129	5.68602e-84	VSMC3	KCNK17
MEF2C1	2.85523e-88	1.03954	0.784	0.528	1.04504e-83	VSMC3	MEF2C
MYO1B	6.45507e-88	1.57274	0.535	0.296	2.36262e-83	VSMC3	MYO1B
CBLN11	2.53319e-87	2.30129	0.255	0.073	9.27174e-83	VSMC3	CBLN1
ARHGAP291	2.41197e-85	1.32036	0.597	0.352	8.82804e-81	VSMC3	ARHGAP29
EPS8	1.25381e-84	0.803167	0.805	0.581	4.58909e-80	VSMC3	EPS8
RERG1	3.07826e-84	1.22528	0.617	0.357	1.12667e-79	VSMC3	RERG
KCNJ8	3.22942e-84	2.04151	0.338	0.126	1.182e-79	VSMC3	KCNJ8
ARHGAP42	1.05482e-83	1.26853	0.548	0.293	3.86074e-79	VSMC3	ARHGAP42
ISYNA12	1.0967e-83	0.878831	0.733	0.474	4.01402e-79	VSMC3	ISYNA1
LAMA31	1.63128e-81	1.17405	0.486	0.233	5.97063e-77	VSMC3	LAMA3
WNT61	2.67559e-81	2.0997	0.234	0.064	9.79293e-77	VSMC3	WNT6
PDE1C	1.87011e-80	2.50052	0.229	0.063	6.8448e-76	VSMC3	PDE1C
GJC11	2.42181e-79	1.44243	0.389	0.16	8.86405e-75	VSMC3	GJC1
PTH1R	2.96044e-79	1.13011	0.465	0.215	1.08355e-74	VSMC3	PTH1R
TRPC61	4.6119e-79	1.61925	0.311	0.108	1.688e-74	VSMC3	TRPC6
PDGFRB1	2.10291e-78	0.768262	0.765	0.536	7.69684e-74	VSMC3	PDGFRB
GAS61	3.44378e-78	1.2467	0.605	0.388	1.26046e-73	VSMC3	GAS6
CAMK2N11	2.36032e-77	1.41756	0.465	0.233	8.63901e-73	VSMC3	CAMK2N1
SYTL21	5.51045e-76	1.16937	0.459	0.221	2.01688e-71	VSMC3	SYTL2
PPARG1	2.64048e-74	1.31577	0.398	0.174	9.66443e-70	VSMC3	PPARG
FAM13C	8.18577e-74	1.79804	0.282	0.099	2.99607e-69	VSMC3	FAM13C
CLSTN2	9.19826e-74	1.31312	0.352	0.141	3.36665e-69	VSMC3	CLSTN2
NGFR	6.92732e-71	1.3013	0.356	0.145	2.53547e-66	VSMC3	NGFR
NR2F21	1.28247e-69	1.09705	0.674	0.465	4.69397e-65	VSMC3	NR2F2
GPX31	2.18869e-69	0.511622	0.933	0.692	8.01082e-65	VSMC3	GPX3
SSTR2	9.89114e-68	1.4049	0.272	0.094	3.62025e-63	VSMC3	SSTR2
HMGCLL1	5.56328e-66	2.02817	0.225	0.069	2.03622e-61	VSMC3	HMGCLL1
ITGA1	8.15181e-66	0.74896	0.634	0.396	2.98364e-61	VSMC3	ITGA1
LINC011971	1.13066e-64	1.16083	0.461	0.241	4.13832e-60	VSMC3	LINC01197
AP001347.11	1.52608e-64	1.0048	0.47	0.239	5.5856e-60	VSMC3	AP001347.1
EPB41L2	1.58074e-64	1.05494	0.519	0.298	5.78568e-60	VSMC3	EPB41L2
OAZ21	2.73366e-64	1.00003	0.644	0.445	1.00055e-59	VSMC3	OAZ2
CYGB	4.89051e-64	1.60274	0.268	0.096	1.78998e-59	VSMC3	CYGB
NID1	5.63467e-64	0.998148	0.547	0.321	2.06234e-59	VSMC3	NID1
FHL2	1.45524e-63	1.09298	0.584	0.369	5.32632e-59	VSMC3	FHL2
IFITM1	2.40965e-63	1.26962	0.455	0.237	8.81958e-59	VSMC3	IFITM1
HOPX	3.43049e-63	1.72662	0.241	0.082	1.2556e-58	VSMC3	HOPX
GRK5	5.3158e-63	0.676366	0.733	0.522	1.94563e-58	VSMC3	GRK5
ABCC9	9.01188e-62	1.02103	0.337	0.142	3.29844e-57	VSMC3	ABCC9
SH2D3C	1.82424e-61	2.5748	0.138	0.029	6.67691e-57	VSMC3	SH2D3C
LINC022021	3.99702e-61	1.61915	0.216	0.067	1.46295e-56	VSMC3	LINC02202
DAAM21	1.07483e-60	1.04635	0.473	0.254	3.93397e-56	VSMC3	DAAM2
SMC61	1.31732e-60	1.65208	0.319	0.141	4.82154e-56	VSMC3	SMC6
PLAT1	4.10289e-60	0.85028	0.519	0.297	1.5017e-55	VSMC3	PLAT
MDK	4.51652e-60	1.35359	0.513	0.307	1.65309e-55	VSMC3	MDK
CD591	1.21305e-57	0.789162	0.747	0.605	4.43989e-53	VSMC3	CD59
SEMA5B1	1.62743e-57	1.10539	0.291	0.116	5.95655e-53	VSMC3	SEMA5B
ZEB2	2.0735e-57	0.722693	0.736	0.569	7.5892e-53	VSMC3	ZEB2
PLPP1	5.41965e-57	0.838252	0.658	0.463	1.98365e-52	VSMC3	PLPP1
AC106845.11	1.79748e-56	1.52033	0.215	0.072	6.57896e-52	VSMC3	AC106845.1
AVPR1A1	2.74824e-56	2.30489	0.136	0.031	1.00588e-51	VSMC3	AVPR1A
ID32	1.06062e-55	0.754146	0.822	0.683	3.88196e-51	VSMC3	ID3
REM1	1.15988e-55	1.7023	0.235	0.086	4.24529e-51	VSMC3	REM1
APOE1	2.89218e-55	1.08455	0.591	0.371	1.05857e-50	VSMC3	APOE
NLGN1	4.45676e-55	2.44622	0.17	0.049	1.63122e-50	VSMC3	NLGN1
DACH1	1.92263e-54	0.926613	0.329	0.144	7.03701e-50	VSMC3	DACH1
LRRC171	3.82311e-54	1.54345	0.265	0.105	1.3993e-49	VSMC3	LRRC17
ARHGAP61	1.57105e-53	0.847702	0.622	0.423	5.7502e-49	VSMC3	ARHGAP6
IGFBP52	8.39468e-53	0.837841	0.776	0.573	3.07254e-48	VSMC3	IGFBP5
TIMP3	9.96175e-53	0.882451	0.807	0.651	3.6461e-48	VSMC3	TIMP3
NCK21	1.25516e-52	1.28684	0.398	0.22	4.594e-48	VSMC3	NCK2
GUCY1B11	3.33185e-52	1.07663	0.491	0.295	1.21949e-47	VSMC3	GUCY1B1
EPAS1	7.98055e-52	0.628994	0.829	0.687	2.92096e-47	VSMC3	EPAS1
LZTS11	8.72154e-52	1.39136	0.26	0.104	3.19217e-47	VSMC3	LZTS1
FOXS11	1.68249e-51	1.04131	0.353	0.164	6.15809e-47	VSMC3	FOXS1
TFPI	2.9727e-51	0.779815	0.538	0.322	1.08804e-46	VSMC3	TFPI
RCSD11	1.66348e-50	1.10893	0.413	0.222	6.0885e-46	VSMC3	RCSD1
KLHL231	3.05945e-50	0.713218	0.562	0.327	1.11979e-45	VSMC3	KLHL23
LURAP1L1	4.43904e-50	1.54853	0.308	0.14	1.62473e-45	VSMC3	LURAP1L
NEURL1B1	8.93279e-50	0.721105	0.488	0.278	3.26949e-45	VSMC3	NEURL1B
BCAS31	1.43345e-49	0.788272	0.702	0.539	5.24658e-45	VSMC3	BCAS3
HIP12	2.28079e-49	0.532988	0.723	0.494	8.3479e-45	VSMC3	HIP1
GEM1	5.57228e-49	0.677369	0.741	0.559	2.03951e-44	VSMC3	GEM
A2M1	7.18764e-49	0.823424	0.677	0.483	2.63075e-44	VSMC3	A2M
EDNRB	1.12092e-48	0.697093	0.488	0.269	4.10269e-44	VSMC3	EDNRB
GUCY1A11	9.01714e-48	0.731646	0.589	0.368	3.30036e-43	VSMC3	GUCY1A1
LGI41	1.00671e-47	1.05475	0.369	0.183	3.68467e-43	VSMC3	LGI4
ADH1B	1.23868e-47	1.29376	0.361	0.185	4.53369e-43	VSMC3	ADH1B
LAMC3	1.30286e-47	0.943423	0.256	0.103	4.76859e-43	VSMC3	LAMC3
HLA-C1	1.643e-47	0.669088	0.79	0.688	6.01354e-43	VSMC3	HLA-C
RAPGEF51	3.69637e-47	0.721539	0.516	0.306	1.35291e-42	VSMC3	RAPGEF5
GNG11	8.01151e-47	0.85034	0.582	0.387	2.93229e-42	VSMC3	GNG11
ANKRD291	1.82987e-46	1.27466	0.296	0.136	6.69749e-42	VSMC3	ANKRD29
NR2F2-AS11	3.20245e-46	0.578987	0.783	0.576	1.17213e-41	VSMC3	NR2F2-AS1
COL5A3	9.6612e-46	1.67006	0.187	0.065	3.5361e-41	VSMC3	COL5A3
TPPP31	9.32242e-45	0.682751	0.454	0.251	3.4121e-40	VSMC3	TPPP3
HLA-B	2.93454e-44	0.601327	0.85	0.709	1.07407e-39	VSMC3	HLA-B
HRC1	4.44648e-44	1.13065	0.312	0.149	1.62746e-39	VSMC3	HRC
ITM2C	4.79961e-44	0.791108	0.472	0.288	1.7567e-39	VSMC3	ITM2C
SPECC11	4.35611e-43	0.741811	0.485	0.293	1.59438e-38	VSMC3	SPECC1
LINC009241	4.58598e-43	0.932001	0.453	0.258	1.67851e-38	VSMC3	LINC00924
KLHDC8B1	7.2769e-43	1.15947	0.298	0.144	2.66342e-38	VSMC3	KLHDC8B
NRP1	7.64445e-43	0.627331	0.594	0.404	2.79794e-38	VSMC3	NRP1
AC012409.21	3.37903e-42	0.848809	0.43	0.246	1.23676e-37	VSMC3	AC012409.2
CYP4X12	5.69648e-42	1.34376	0.181	0.065	2.08497e-37	VSMC3	CYP4X1
CLMN2	1.04125e-41	0.620996	0.617	0.403	3.81109e-37	VSMC3	CLMN
DPY19L21	1.93723e-41	2.20802	0.146	0.046	7.09047e-37	VSMC3	DPY19L2
RBM201	7.21185e-41	1.81564	0.15	0.048	2.63961e-36	VSMC3	RBM20
MOCS11	1.01535e-40	1.68374	0.228	0.099	3.71628e-36	VSMC3	MOCS1
ADAP21	2.63675e-40	1.08945	0.309	0.152	9.65077e-36	VSMC3	ADAP2
DUBR	4.01017e-40	1.35392	0.232	0.1	1.46776e-35	VSMC3	DUBR
CTNNA31	2.56699e-39	0.664475	0.617	0.426	9.39546e-35	VSMC3	CTNNA3
APOLD12	2.9208e-39	1.01837	0.309	0.154	1.06904e-34	VSMC3	APOLD1
PSME11	8.4164e-39	0.703978	0.664	0.532	3.08049e-34	VSMC3	PSME1
SH3KBP11	3.20313e-38	0.933768	0.4	0.239	1.17238e-33	VSMC3	SH3KBP1
PELO	3.47668e-38	1.16985	0.323	0.174	1.2725e-33	VSMC3	PELO
TMEM74B1	8.28113e-38	2.24964	0.114	0.031	3.03098e-33	VSMC3	TMEM74B
LINC009891	3.7809e-37	1.30106	0.228	0.098	1.38385e-32	VSMC3	LINC00989
HEYL2	4.11309e-37	0.649191	0.56	0.381	1.50543e-32	VSMC3	HEYL
TBX22	5.17215e-37	0.568308	0.551	0.357	1.89306e-32	VSMC3	TBX2
SEMA5A	7.65351e-37	0.770534	0.514	0.348	2.80126e-32	VSMC3	SEMA5A
CDH61	8.256e-37	0.806206	0.425	0.249	3.02178e-32	VSMC3	CDH6
CCDC85B	2.46543e-36	0.746292	0.65	0.511	9.0237e-32	VSMC3	CCDC85B
HOXB-AS11	3.36858e-36	0.714793	0.481	0.296	1.23294e-31	VSMC3	HOXB-AS1
ARHGEF171	3.89602e-36	0.922137	0.458	0.302	1.42598e-31	VSMC3	ARHGEF17
ADGRA21	7.47251e-36	0.776826	0.383	0.224	2.73501e-31	VSMC3	ADGRA2
ITGA4	1.05541e-35	1.56866	0.208	0.091	3.86289e-31	VSMC3	ITGA4
ROCK21	1.34762e-35	0.546414	0.646	0.485	4.93241e-31	VSMC3	ROCK2
EPB41L11	1.75843e-35	1.29434	0.232	0.107	6.43604e-31	VSMC3	EPB41L1
EFHD12	1.91586e-35	0.814679	0.487	0.314	7.01225e-31	VSMC3	EFHD1
RASD12	2.23409e-35	0.543683	0.422	0.243	8.17699e-31	VSMC3	RASD1
ITGA72	5.25921e-35	0.63268	0.455	0.267	1.92492e-30	VSMC3	ITGA7
ADCY31	6.51723e-35	0.665816	0.536	0.361	2.38537e-30	VSMC3	ADCY3
PTK21	8.28334e-35	0.68623	0.722	0.604	3.03178e-30	VSMC3	PTK2
NFASC1	2.3451e-34	0.710871	0.523	0.354	8.58329e-30	VSMC3	NFASC
NOP531	4.2501e-34	0.675379	0.73	0.612	1.55558e-29	VSMC3	NOP53
SEPTIN11	7.67327e-34	0.733711	0.501	0.343	2.80849e-29	VSMC3	SEPTIN11
VSTM41	8.40723e-34	1.08066	0.3	0.16	3.07713e-29	VSMC3	VSTM4
CCL21	1.32319e-33	1.74686	0.207	0.092	4.84302e-29	VSMC3	CCL21
PRLR1	1.61702e-33	1.1528	0.207	0.089	5.91847e-29	VSMC3	PRLR
SYNE21	1.80747e-33	0.70859	0.616	0.468	6.61552e-29	VSMC3	SYNE2
UACA	3.08333e-33	0.948812	0.423	0.274	1.12853e-28	VSMC3	UACA
SMIM3	3.578e-33	0.933557	0.406	0.253	1.30958e-28	VSMC3	SMIM3
SH3BP2	6.79299e-33	1.49684	0.177	0.073	2.4863e-28	VSMC3	SH3BP2
RNF1521	7.61837e-33	0.787968	0.457	0.289	2.7884e-28	VSMC3	RNF152
AP3M21	1.05221e-32	1.00652	0.301	0.161	3.85121e-28	VSMC3	AP3M2
PHLDA1	1.57099e-32	0.650507	0.603	0.454	5.75e-28	VSMC3	PHLDA1
PDE1A1	1.77075e-32	0.669985	0.59	0.42	6.48112e-28	VSMC3	PDE1A
SCN4B1	2.0113e-32	1.91865	0.103	0.03	7.36157e-28	VSMC3	SCN4B
CNGA11	2.80763e-32	1.95344	0.106	0.031	1.02762e-27	VSMC3	CNGA1
HEY22	4.91317e-32	0.572399	0.364	0.206	1.79827e-27	VSMC3	HEY2
CNN3	6.50065e-32	0.673539	0.678	0.577	2.3793e-27	VSMC3	CNN3
CCDC68	9.99285e-32	1.1544	0.201	0.089	3.65748e-27	VSMC3	CCDC68
LAPTM4A1	2.65393e-31	0.512335	0.757	0.651	9.71363e-27	VSMC3	LAPTM4A
ADAMTS5	3.77246e-31	1.60755	0.159	0.064	1.38076e-26	VSMC3	ADAMTS5
PCDH181	4.29557e-31	1.45315	0.181	0.078	1.57222e-26	VSMC3	PCDH18
CRMP1	7.80619e-31	1.9908	0.109	0.034	2.85714e-26	VSMC3	CRMP1
PEBP11	1.20758e-30	0.517425	0.769	0.678	4.41985e-26	VSMC3	PEBP1
JAG12	5.85925e-30	0.509276	0.517	0.35	2.14454e-25	VSMC3	JAG1
TRIB2	1.86281e-29	1.20824	0.25	0.131	6.81808e-25	VSMC3	TRIB2
RRAD1	1.91975e-29	0.895501	0.362	0.216	7.02648e-25	VSMC3	RRAD
FJX1	3.04395e-29	1.86221	0.125	0.045	1.11412e-24	VSMC3	FJX1
TCF211	4.23698e-29	0.883043	0.38	0.239	1.55078e-24	VSMC3	TCF21
PLCL11	5.2835e-29	0.758237	0.475	0.319	1.93381e-24	VSMC3	PLCL1
CHST2	7.65453e-29	1.7911	0.137	0.052	2.80164e-24	VSMC3	CHST2
LDLRAD31	8.36322e-29	0.689488	0.416	0.269	3.06102e-24	VSMC3	LDLRAD3
BST2	1.70549e-28	0.503705	0.706	0.564	6.24226e-24	VSMC3	BST2
SPRY1	2.41332e-28	0.619695	0.512	0.357	8.83298e-24	VSMC3	SPRY1
TGFB3	3.31291e-28	1.19091	0.29	0.169	1.21256e-23	VSMC3	TGFB3
CCDC92	4.57509e-28	1.16698	0.32	0.199	1.67453e-23	VSMC3	CCDC92
SASH1	5.30891e-28	0.790231	0.332	0.201	1.94311e-23	VSMC3	SASH1
NHSL21	1.52122e-27	1.49663	0.189	0.089	5.56782e-23	VSMC3	NHSL2
CAT1	3.47721e-27	0.951022	0.365	0.237	1.27269e-22	VSMC3	CAT
AC006460.21	3.67568e-27	1.03155	0.227	0.115	1.34534e-22	VSMC3	AC006460.2
TUBA1A1	4.90396e-27	0.679874	0.639	0.526	1.7949e-22	VSMC3	TUBA1A
SERPING1	5.24909e-27	0.58313	0.732	0.648	1.92122e-22	VSMC3	SERPING1
ESAM2	5.65694e-27	0.603139	0.414	0.262	2.0705e-22	VSMC3	ESAM
ART4	6.68297e-27	1.68672	0.166	0.072	2.44604e-22	VSMC3	ART4
WASHC11	9.96223e-27	0.95663	0.325	0.198	3.64627e-22	VSMC3	WASHC1
TNFRSF1B1	1.42232e-26	1.04974	0.212	0.105	5.20584e-22	VSMC3	TNFRSF1B
CCND21	1.6522e-26	1.10133	0.295	0.176	6.04722e-22	VSMC3	CCND2
PDE9A1	2.96968e-26	1.36826	0.109	0.038	1.08693e-21	VSMC3	PDE9A
PGF1	3.51515e-26	0.669106	0.442	0.29	1.28658e-21	VSMC3	PGF
FIGN	5.42923e-26	0.667775	0.411	0.27	1.98715e-21	VSMC3	FIGN
B3GNT21	5.85099e-26	0.858386	0.321	0.194	2.14152e-21	VSMC3	B3GNT2
HOXB41	6.39759e-26	1.03077	0.272	0.154	2.34158e-21	VSMC3	HOXB4
C20orf271	7.00563e-26	1.39199	0.222	0.118	2.56413e-21	VSMC3	C20orf27
TMEM1411	9.87281e-26	0.949515	0.378	0.257	3.61355e-21	VSMC3	TMEM141
STARD131	1.13359e-25	0.689772	0.446	0.303	4.14906e-21	VSMC3	STARD13
NES1	1.15776e-25	0.755855	0.344	0.208	4.23751e-21	VSMC3	NES
KITLG	1.16367e-25	0.851003	0.217	0.111	4.25916e-21	VSMC3	KITLG
NDN1	1.21806e-25	0.853579	0.449	0.324	4.45823e-21	VSMC3	NDN
HAPLN21	2.77031e-25	1.22093	0.149	0.062	1.01396e-20	VSMC3	HAPLN2
SNHG32	4.81432e-25	0.540083	0.624	0.495	1.76209e-20	VSMC3	SNHG32
KCNQ3	7.05775e-25	1.37771	0.127	0.05	2.58321e-20	VSMC3	KCNQ3
LEPROT1	9.4986e-25	0.711704	0.531	0.423	3.47658e-20	VSMC3	LEPROT
KLF121	1.5563e-24	0.636566	0.41	0.271	5.6962e-20	VSMC3	KLF12
MYH9	3.75492e-24	0.582963	0.682	0.586	1.37434e-19	VSMC3	MYH9
C2CD2	3.83039e-24	0.875367	0.307	0.19	1.40196e-19	VSMC3	C2CD2
SLC35F11	3.95434e-24	1.53141	0.163	0.075	1.44733e-19	VSMC3	SLC35F1
PCDH9	4.47782e-24	0.531821	0.369	0.223	1.63893e-19	VSMC3	PCDH9
PRR16	8.27965e-24	0.731719	0.377	0.248	3.03044e-19	VSMC3	PRR16
KCNT2	8.39764e-24	0.727834	0.344	0.221	3.07362e-19	VSMC3	KCNT2
CHRD	9.10338e-24	1.09268	0.22	0.118	3.33193e-19	VSMC3	CHRD
MSC-AS1	1.36654e-23	0.565599	0.522	0.392	5.00169e-19	VSMC3	MSC-AS1
C1orf542	1.46218e-23	0.60172	0.36	0.228	5.35172e-19	VSMC3	C1orf54
SLC6A11	1.81764e-23	1.21307	0.114	0.043	6.65275e-19	VSMC3	SLC6A1
SELENBP1	2.61893e-23	1.01587	0.318	0.203	9.58554e-19	VSMC3	SELENBP1
AL139246.51	2.86627e-23	1.22857	0.156	0.071	1.04908e-18	VSMC3	AL139246.5
SLCO3A11	2.87047e-23	0.526005	0.625	0.512	1.05062e-18	VSMC3	SLCO3A1
HNMT	3.08752e-23	0.891658	0.298	0.183	1.13006e-18	VSMC3	HNMT
AC022126.1	3.46941e-23	1.16919	0.13	0.054	1.26984e-18	VSMC3	AC022126.1
TESC1	3.50898e-23	0.931501	0.225	0.119	1.28432e-18	VSMC3	TESC
PARM12	4.00235e-23	0.884153	0.295	0.177	1.4649e-18	VSMC3	PARM1
CYB5R3	7.03809e-23	0.569207	0.618	0.528	2.57601e-18	VSMC3	CYB5R3
SNRK1	1.03956e-22	0.755138	0.298	0.184	3.80489e-18	VSMC3	SNRK
AL133268.41	1.27599e-22	1.3078	0.134	0.057	4.67025e-18	VSMC3	AL133268.4
PACSIN21	2.79226e-22	0.578109	0.545	0.425	1.02199e-17	VSMC3	PACSIN2
FHL51	3.11981e-22	1.64042	0.133	0.057	1.14188e-17	VSMC3	FHL5
SETBP11	3.43745e-22	0.516308	0.491	0.353	1.25814e-17	VSMC3	SETBP1
PLEKHH32	3.61948e-22	1.02833	0.216	0.118	1.32477e-17	VSMC3	PLEKHH3
AC079793.1	3.67338e-22	1.05038	0.102	0.038	1.34449e-17	VSMC3	AC079793.1
SLC2A3	3.75051e-22	0.602867	0.523	0.399	1.37272e-17	VSMC3	SLC2A3
ACVRL1	5.20552e-22	1.94472	0.109	0.043	1.90527e-17	VSMC3	ACVRL1
RASL11A1	6.3284e-22	0.644365	0.361	0.234	2.31626e-17	VSMC3	RASL11A
NR3C11	6.67272e-22	0.554198	0.521	0.405	2.44228e-17	VSMC3	NR3C1
ITPR11	9.90118e-22	0.546829	0.415	0.284	3.62393e-17	VSMC3	ITPR1
IGLC31	1.0531e-21	1.38066	0.19	0.099	3.85445e-17	VSMC3	IGLC3
ACAT11	1.08665e-21	0.711315	0.401	0.281	3.97724e-17	VSMC3	ACAT1
ABTB11	1.43777e-21	0.935692	0.286	0.178	5.26238e-17	VSMC3	ABTB1
AJUBA1	1.83786e-21	1.54108	0.115	0.047	6.72677e-17	VSMC3	AJUBA
MYLIP1	1.99019e-21	0.562396	0.403	0.271	7.28431e-17	VSMC3	MYLIP
PDE5A	2.20149e-21	0.648855	0.35	0.228	8.05767e-17	VSMC3	PDE5A
AL353586.11	2.69525e-21	0.690973	0.296	0.18	9.86489e-17	VSMC3	AL353586.1
NCKIPSD	2.92208e-21	0.946731	0.21	0.113	1.06951e-16	VSMC3	NCKIPSD
ARHGAP441	3.0875e-21	0.943256	0.28	0.173	1.13006e-16	VSMC3	ARHGAP44
FAM241A2	3.77353e-21	0.7142	0.331	0.213	1.38115e-16	VSMC3	FAM241A
ANO11	4.73977e-21	0.541717	0.332	0.21	1.7348e-16	VSMC3	ANO1
TMC41	1.2498e-20	1.39479	0.104	0.041	4.57438e-16	VSMC3	TMC4
LRRC322	1.42423e-20	0.663465	0.327	0.21	5.21283e-16	VSMC3	LRRC32
TLE2	1.63263e-20	0.946968	0.129	0.056	5.97558e-16	VSMC3	TLE2
TERF2IP1	1.90634e-20	0.598292	0.489	0.38	6.97739e-16	VSMC3	TERF2IP
CLTCL11	1.93715e-20	1.23726	0.202	0.111	7.09017e-16	VSMC3	CLTCL1
ATP1B21	2.09735e-20	0.771976	0.271	0.164	7.6765e-16	VSMC3	ATP1B2
IFIT3	3.34442e-20	1.91007	0.123	0.055	1.22409e-15	VSMC3	IFIT3
OAF	4.04052e-20	1.17102	0.174	0.091	1.47887e-15	VSMC3	OAF
RRAGA1	4.11965e-20	0.650971	0.422	0.309	1.50783e-15	VSMC3	RRAGA
DKK3	5.39839e-20	0.768561	0.371	0.26	1.97586e-15	VSMC3	DKK3
CAVIN2	5.68746e-20	1.4111	0.158	0.079	2.08167e-15	VSMC3	CAVIN2
LINC027531	7.89594e-20	1.01339	0.117	0.049	2.88999e-15	VSMC3	LINC02753
SPTBN1	1.13518e-19	0.609147	0.548	0.454	4.15486e-15	VSMC3	SPTBN1
DOCK61	1.19932e-19	1.06885	0.23	0.134	4.38965e-15	VSMC3	DOCK6
EIF3L2	1.29544e-19	0.564097	0.542	0.456	4.74144e-15	VSMC3	EIF3L
ASAH11	1.35147e-19	0.56682	0.495	0.39	4.94651e-15	VSMC3	ASAH1
ECRG42	1.46941e-19	0.761547	0.375	0.258	5.3782e-15	VSMC3	ECRG4
AC025280.31	2.27703e-19	0.615248	0.302	0.189	8.33415e-15	VSMC3	AC025280.3
ARHGAP11	4.38237e-19	0.85672	0.352	0.248	1.60399e-14	VSMC3	ARHGAP1
FILIP1L	4.8552e-19	0.524786	0.617	0.527	1.77705e-14	VSMC3	FILIP1L
PBX11	5.55906e-19	0.586667	0.579	0.479	2.03467e-14	VSMC3	PBX1
AL590617.2	6.47826e-19	1.4813	0.109	0.046	2.37111e-14	VSMC3	AL590617.2
PEAR1	7.95461e-19	0.840981	0.216	0.123	2.91147e-14	VSMC3	PEAR1
RASL122	8.45441e-19	0.586394	0.266	0.159	3.0944e-14	VSMC3	RASL12
AC009505.11	1.50808e-18	1.19702	0.102	0.042	5.51973e-14	VSMC3	AC009505.1
SLC25A51	1.90274e-18	0.51276	0.58	0.482	6.96422e-14	VSMC3	SLC25A5
CDC42BPA1	2.14275e-18	0.568336	0.501	0.404	7.84268e-14	VSMC3	CDC42BPA
NAB11	2.39514e-18	0.845151	0.278	0.178	8.76646e-14	VSMC3	NAB1
MPRIP1	2.53703e-18	0.501782	0.499	0.386	9.28579e-14	VSMC3	MPRIP
DCTN22	2.69542e-18	0.632779	0.423	0.317	9.86551e-14	VSMC3	DCTN2
FBLIM1	3.15048e-18	0.901268	0.369	0.272	1.15311e-13	VSMC3	FBLIM1
TNFRSF21	3.83664e-18	1.04595	0.211	0.124	1.40425e-13	VSMC3	TNFRSF21
DOCK4	3.93088e-18	0.976589	0.308	0.21	1.43874e-13	VSMC3	DOCK4
MIR99AHG	5.27348e-18	0.688104	0.372	0.27	1.93015e-13	VSMC3	MIR99AHG
ADD1	1.02975e-17	0.512278	0.469	0.373	3.76899e-13	VSMC3	ADD1
TBX31	1.07952e-17	1.40443	0.184	0.102	3.95115e-13	VSMC3	TBX3
IL34	1.09021e-17	1.16273	0.131	0.063	3.99029e-13	VSMC3	IL34
FGF14	1.35228e-17	1.15041	0.157	0.081	4.9495e-13	VSMC3	FGF14
TTC7B	1.48901e-17	0.88085	0.245	0.151	5.44992e-13	VSMC3	TTC7B
TRERF1	1.91302e-17	1.00909	0.194	0.111	7.00183e-13	VSMC3	TRERF1
FZD41	2.34395e-17	1.44871	0.138	0.07	8.57909e-13	VSMC3	FZD4
AC005746.21	2.57192e-17	1.06745	0.124	0.058	9.41348e-13	VSMC3	AC005746.2
IL32	3.43216e-17	0.973416	0.313	0.215	1.2562e-12	VSMC3	IL32
C1QTNF72	3.5694e-17	0.783152	0.204	0.117	1.30644e-12	VSMC3	C1QTNF7
AP001528.11	4.34041e-17	0.883344	0.196	0.111	1.58863e-12	VSMC3	AP001528.1
CHMP51	5.16008e-17	0.60105	0.456	0.357	1.88864e-12	VSMC3	CHMP5
LRRC4B1	5.17871e-17	0.828088	0.116	0.052	1.89546e-12	VSMC3	LRRC4B
ANKRD10	7.51106e-17	0.81625	0.384	0.292	2.74912e-12	VSMC3	ANKRD10
RALGPS2	9.18157e-17	1.29797	0.187	0.108	3.36055e-12	VSMC3	RALGPS2
RANBP3L1	1.36697e-16	0.839043	0.206	0.119	5.00323e-12	VSMC3	RANBP3L
CSF1R1	1.81732e-16	0.553495	0.191	0.106	6.65158e-12	VSMC3	CSF1R
PCSK5	2.10204e-16	0.752869	0.286	0.187	7.69367e-12	VSMC3	PCSK5
PRXL2A1	2.10967e-16	0.761623	0.263	0.168	7.7216e-12	VSMC3	PRXL2A
CRTC31	2.79872e-16	0.523316	0.462	0.358	1.02436e-11	VSMC3	CRTC3
CBFA2T31	3.57122e-16	0.850155	0.153	0.079	1.3071e-11	VSMC3	CBFA2T3
RIPOR21	6.42631e-16	1.02998	0.257	0.166	2.35209e-11	VSMC3	RIPOR2
RESF1	6.65236e-16	0.967086	0.24	0.154	2.43483e-11	VSMC3	RESF1
CDKN1B1	7.68748e-16	0.772396	0.271	0.182	2.8137e-11	VSMC3	CDKN1B
COPG21	8.12204e-16	1.13887	0.149	0.079	2.97275e-11	VSMC3	COPG2
NMD31	9.49455e-16	0.633982	0.356	0.259	3.4751e-11	VSMC3	NMD3
STAC1	9.6339e-16	0.846581	0.15	0.079	3.5261e-11	VSMC3	STAC
ZNF5191	9.8045e-16	0.882346	0.161	0.087	3.58854e-11	VSMC3	ZNF519
SCPEP1	1.00442e-15	0.569005	0.364	0.259	3.67629e-11	VSMC3	SCPEP1
DGKD1	1.00534e-15	0.600525	0.336	0.234	3.67965e-11	VSMC3	DGKD
MFSD61	1.06536e-15	1.25338	0.144	0.076	3.89933e-11	VSMC3	MFSD6
PSIP11	1.29198e-15	0.664368	0.373	0.277	4.72879e-11	VSMC3	PSIP1
KCNS31	1.35071e-15	1.04582	0.141	0.073	4.94373e-11	VSMC3	KCNS3
LIN7A	1.41183e-15	0.709545	0.239	0.15	5.16743e-11	VSMC3	LIN7A
SRI	1.62112e-15	0.528074	0.477	0.386	5.93348e-11	VSMC3	SRI
FAM3C	1.74074e-15	0.750535	0.4	0.307	6.37127e-11	VSMC3	FAM3C
DOCK101	1.94081e-15	0.984592	0.168	0.094	7.10355e-11	VSMC3	DOCK10
RAP2A1	2.32415e-15	0.748302	0.236	0.149	8.50663e-11	VSMC3	RAP2A
NFATC41	2.32879e-15	0.813958	0.177	0.1	8.52361e-11	VSMC3	NFATC4
TNS21	2.58553e-15	0.552174	0.423	0.319	9.46329e-11	VSMC3	TNS2
TIAM1	3.14053e-15	1.44227	0.107	0.051	1.14947e-10	VSMC3	TIAM1
HSPA21	3.34268e-15	0.821886	0.253	0.164	1.22346e-10	VSMC3	HSPA2
ADRA2A1	4.86512e-15	1.23205	0.103	0.047	1.78068e-10	VSMC3	ADRA2A
TSPAN32	5.57551e-15	0.75174	0.403	0.323	2.04069e-10	VSMC3	TSPAN3
IMMP2L	5.81388e-15	0.536678	0.613	0.54	2.12794e-10	VSMC3	IMMP2L
GABRG11	7.38986e-15	1.09058	0.113	0.055	2.70476e-10	VSMC3	GABRG1
PRMT12	1.02376e-14	0.616412	0.407	0.316	3.74707e-10	VSMC3	PRMT1
PLEKHA2	1.12565e-14	0.981766	0.225	0.144	4.11999e-10	VSMC3	PLEKHA2
CSRNP31	1.64313e-14	0.86232	0.184	0.108	6.01404e-10	VSMC3	CSRNP3
ANGPT22	1.69811e-14	0.950737	0.21	0.128	6.21527e-10	VSMC3	ANGPT2
ANGPT41	1.83577e-14	0.840999	0.123	0.062	6.71909e-10	VSMC3	ANGPT4
LAMB21	2.3653e-14	0.722473	0.37	0.287	8.65724e-10	VSMC3	LAMB2
DISC11	2.41184e-14	0.837535	0.284	0.2	8.82757e-10	VSMC3	DISC1
EMP21	2.69011e-14	0.513486	0.483	0.386	9.84606e-10	VSMC3	EMP2
EHD21	3.53955e-14	0.584683	0.488	0.412	1.29551e-09	VSMC3	EHD2
FBXO81	4.53716e-14	0.854414	0.223	0.142	1.66065e-09	VSMC3	FBXO8
MEF2C-AS11	4.70632e-14	0.687034	0.233	0.146	1.72256e-09	VSMC3	MEF2C-AS1
PHB21	5.15671e-14	0.626611	0.423	0.337	1.88741e-09	VSMC3	PHB2
CHN11	7.68331e-14	1.00076	0.158	0.089	2.81217e-09	VSMC3	CHN1
WDFY21	1.2732e-13	0.557286	0.396	0.298	4.66004e-09	VSMC3	WDFY2
SLC29A11	1.29273e-13	0.871357	0.185	0.111	4.7315e-09	VSMC3	SLC29A1
CERS6	1.33429e-13	0.653277	0.289	0.202	4.88364e-09	VSMC3	CERS6
EDA1	1.45264e-13	0.841173	0.224	0.145	5.3168e-09	VSMC3	EDA
FAM162A1	1.75188e-13	0.70314	0.414	0.339	6.41204e-09	VSMC3	FAM162A
DSCAML1	2.01575e-13	0.969321	0.116	0.059	7.37785e-09	VSMC3	DSCAML1
CCND11	2.02361e-13	0.561292	0.411	0.318	7.40663e-09	VSMC3	CCND1
TNFSF121	2.24525e-13	0.60942	0.33	0.239	8.21785e-09	VSMC3	TNFSF12
PAK11	3.03755e-13	0.793012	0.23	0.152	1.11177e-08	VSMC3	PAK1
PSMB8	3.18433e-13	0.782496	0.289	0.207	1.1655e-08	VSMC3	PSMB8
ADAMTSL3	3.38643e-13	0.501751	0.18	0.104	1.23947e-08	VSMC3	ADAMTSL3
SLC6A92	3.39511e-13	0.875924	0.136	0.074	1.24264e-08	VSMC3	SLC6A9
PLXND1	4.78778e-13	0.818575	0.257	0.176	1.75238e-08	VSMC3	PLXND1
MAMDC21	5.04737e-13	0.710358	0.204	0.128	1.84739e-08	VSMC3	MAMDC2
ZNF6411	5.83666e-13	0.97054	0.16	0.094	2.13627e-08	VSMC3	ZNF641
PNMA12	6.26787e-13	0.749633	0.224	0.146	2.2941e-08	VSMC3	PNMA1
DISP11	6.34719e-13	1.1092	0.183	0.113	2.32313e-08	VSMC3	DISP1
MSC	6.59385e-13	1.01418	0.203	0.131	2.41341e-08	VSMC3	MSC
ADAMTS102	7.01241e-13	0.537163	0.223	0.144	2.56661e-08	VSMC3	ADAMTS10
ZNF280D1	7.51873e-13	0.60032	0.274	0.191	2.75193e-08	VSMC3	ZNF280D
SMIM101	7.85506e-13	0.673076	0.27	0.186	2.87503e-08	VSMC3	SMIM10
TRPV22	8.17232e-13	0.541472	0.198	0.123	2.99115e-08	VSMC3	TRPV2
SLC43A31	9.28299e-13	1.00796	0.198	0.128	3.39767e-08	VSMC3	SLC43A3
PDGFB1	1.33962e-12	0.602393	0.135	0.073	4.90314e-08	VSMC3	PDGFB
BCL21	1.38732e-12	0.552428	0.329	0.242	5.07775e-08	VSMC3	BCL2
ARHGEF61	1.50498e-12	0.626358	0.232	0.152	5.50837e-08	VSMC3	ARHGEF6
GMFG	1.56409e-12	1.19385	0.193	0.123	5.72473e-08	VSMC3	GMFG
TEAD21	1.82278e-12	0.785955	0.22	0.146	6.67155e-08	VSMC3	TEAD2
TMX2	1.98362e-12	0.807685	0.237	0.162	7.26025e-08	VSMC3	TMX2
PHLDB3	2.37369e-12	0.664802	0.18	0.11	8.68795e-08	VSMC3	PHLDB3
ESR21	2.55718e-12	0.765213	0.156	0.091	9.35954e-08	VSMC3	ESR2
MEOX22	3.52008e-12	0.849771	0.158	0.095	1.28838e-07	VSMC3	MEOX2
SYDE11	3.59908e-12	0.643907	0.21	0.138	1.3173e-07	VSMC3	SYDE1
PCDH171	3.68621e-12	0.830914	0.111	0.057	1.34919e-07	VSMC3	PCDH17
IL331	3.71447e-12	0.974862	0.177	0.108	1.35953e-07	VSMC3	IL33
EDEM2	3.89312e-12	1.36356	0.146	0.086	1.42492e-07	VSMC3	EDEM2
CDC37L1	4.58019e-12	0.742565	0.268	0.191	1.67639e-07	VSMC3	CDC37L1
GSAP	4.61127e-12	1.03174	0.114	0.06	1.68777e-07	VSMC3	GSAP
EBF21	4.61939e-12	0.747071	0.104	0.053	1.69074e-07	VSMC3	EBF2
ZNF241	4.62599e-12	0.670594	0.278	0.198	1.69316e-07	VSMC3	ZNF24
AC100793.21	4.7401e-12	0.769341	0.168	0.1	1.73492e-07	VSMC3	AC100793.2
NBEA	6.22681e-12	0.636379	0.274	0.195	2.27907e-07	VSMC3	NBEA
PDE1B1	7.33348e-12	0.751882	0.139	0.079	2.68413e-07	VSMC3	PDE1B
TBC1D41	7.43714e-12	0.704874	0.192	0.122	2.72207e-07	VSMC3	TBC1D4
EPB41L4A	8.26685e-12	1.30906	0.218	0.15	3.02575e-07	VSMC3	EPB41L4A
AC087477.21	1.01455e-11	1.18674	0.17	0.106	3.71335e-07	VSMC3	AC087477.2
AC004257.11	1.04964e-11	0.980146	0.113	0.06	3.84177e-07	VSMC3	AC004257.1
ZHX1	1.09793e-11	0.79137	0.222	0.152	4.01853e-07	VSMC3	ZHX1
ATOH81	1.09936e-11	0.681435	0.113	0.06	4.02376e-07	VSMC3	ATOH8
LRRTM31	1.24211e-11	0.641755	0.181	0.112	4.54624e-07	VSMC3	LRRTM3
AL050309.11	1.45999e-11	0.775302	0.267	0.193	5.34371e-07	VSMC3	AL050309.1
TSPAN121	1.53899e-11	1.1157	0.126	0.07	5.63286e-07	VSMC3	TSPAN12
CDC40	2.18071e-11	0.745021	0.25	0.179	7.98161e-07	VSMC3	CDC40
EGFLAM	2.23222e-11	0.61523	0.131	0.074	8.17016e-07	VSMC3	EGFLAM
TRPC4	2.37463e-11	0.845015	0.191	0.123	8.69138e-07	VSMC3	TRPC4
F101	2.41165e-11	0.607599	0.335	0.245	8.82689e-07	VSMC3	F10
SHPRH1	2.80708e-11	0.684504	0.29	0.213	1.02742e-06	VSMC3	SHPRH
ARL6IP6	3.35e-11	0.817379	0.185	0.119	1.22613e-06	VSMC3	ARL6IP6
GBP41	3.68115e-11	0.911265	0.145	0.086	1.34734e-06	VSMC3	GBP4
CCT52	4.26906e-11	0.544372	0.34	0.262	1.56252e-06	VSMC3	CCT5
CHST7	4.39917e-11	0.513926	0.173	0.107	1.61014e-06	VSMC3	CHST7
RBM221	4.50491e-11	0.729686	0.211	0.142	1.64884e-06	VSMC3	RBM22
ADCY61	6.18453e-11	0.680051	0.181	0.114	2.2636e-06	VSMC3	ADCY6
USP111	7.12053e-11	0.684283	0.288	0.215	2.60618e-06	VSMC3	USP11
PCDH11	7.65068e-11	0.906108	0.121	0.067	2.80022e-06	VSMC3	PCDH1
FOXC22	7.79895e-11	0.50066	0.135	0.078	2.85449e-06	VSMC3	FOXC2
TET11	9.56384e-11	0.712092	0.146	0.088	3.50046e-06	VSMC3	TET1
YPEL21	9.73506e-11	0.876169	0.23	0.161	3.56313e-06	VSMC3	YPEL2
TSPAN141	1.03871e-10	0.706123	0.215	0.146	3.80177e-06	VSMC3	TSPAN14
PUF602	1.08653e-10	0.527031	0.32	0.243	3.9768e-06	VSMC3	PUF60
AIG11	1.58516e-10	0.563176	0.359	0.282	5.80186e-06	VSMC3	AIG1
TRIM5	1.61304e-10	1.07981	0.116	0.066	5.90388e-06	VSMC3	TRIM5
ATPAF12	1.74579e-10	0.622426	0.264	0.191	6.38977e-06	VSMC3	ATPAF1
GATM1	2.28323e-10	1.20946	0.115	0.065	8.35685e-06	VSMC3	GATM
TRMT10B1	2.60436e-10	0.729067	0.181	0.118	9.53222e-06	VSMC3	TRMT10B
TRIM44	2.67686e-10	0.51256	0.374	0.303	9.79756e-06	VSMC3	TRIM44
LINC01091	2.71924e-10	0.678502	0.142	0.086	9.9527e-06	VSMC3	LINC01091
AP001021.31	3.21696e-10	0.878918	0.111	0.062	1.17744e-05	VSMC3	AP001021.3
EML21	3.41909e-10	0.624405	0.183	0.12	1.25142e-05	VSMC3	EML2
ADRA2B	3.79308e-10	0.558841	0.112	0.062	1.3883e-05	VSMC3	ADRA2B
NSL11	3.95966e-10	0.663084	0.235	0.168	1.44928e-05	VSMC3	NSL1
UPF3B1	4.08249e-10	0.739861	0.259	0.192	1.49423e-05	VSMC3	UPF3B
VASH1	4.37332e-10	1.15266	0.101	0.055	1.60068e-05	VSMC3	VASH1
PDZD2	4.41381e-10	1.47758	0.146	0.092	1.6155e-05	VSMC3	PDZD2
PEX1	5.44912e-10	1.01078	0.101	0.055	1.99443e-05	VSMC3	PEX1
TRAK11	5.97938e-10	0.517859	0.336	0.257	2.18851e-05	VSMC3	TRAK1
SCN3A1	6.2151e-10	0.693296	0.172	0.11	2.27479e-05	VSMC3	SCN3A
MAFB1	6.34212e-10	0.552566	0.239	0.168	2.32128e-05	VSMC3	MAFB
CDS21	6.34236e-10	0.529323	0.286	0.213	2.32137e-05	VSMC3	CDS2
PTGR11	6.42556e-10	0.741346	0.283	0.216	2.35182e-05	VSMC3	PTGR1
ATAD11	7.02516e-10	0.5878	0.254	0.184	2.57128e-05	VSMC3	ATAD1
SYT21	7.34434e-10	0.714591	0.167	0.107	2.6881e-05	VSMC3	SYT2
RCBTB2	9.13172e-10	0.899066	0.158	0.102	3.3423e-05	VSMC3	RCBTB2
FBXO34	9.79907e-10	0.658806	0.216	0.152	3.58656e-05	VSMC3	FBXO3
MARK11	9.86517e-10	0.594267	0.263	0.189	3.61075e-05	VSMC3	MARK1
CPNE31	9.90719e-10	0.599127	0.342	0.271	3.62613e-05	VSMC3	CPNE3
SYT111	1.15043e-09	0.851665	0.115	0.066	4.21068e-05	VSMC3	SYT11
GNAI11	1.16286e-09	0.578842	0.273	0.203	4.25617e-05	VSMC3	GNAI1
RASSF41	1.20535e-09	0.682482	0.173	0.113	4.4117e-05	VSMC3	RASSF4
CEP290	1.29987e-09	0.788672	0.198	0.138	4.75765e-05	VSMC3	CEP290
RNPEP1	1.33739e-09	0.727406	0.2	0.139	4.89499e-05	VSMC3	RNPEP
DGKZ1	1.72417e-09	1.26634	0.135	0.085	6.31063e-05	VSMC3	DGKZ
APOL3	1.76039e-09	1.28586	0.111	0.064	6.4432e-05	VSMC3	APOL3
LYSMD21	2.04871e-09	0.530034	0.221	0.154	7.49848e-05	VSMC3	LYSMD2
LMBRD1	2.10886e-09	0.600418	0.293	0.224	7.71865e-05	VSMC3	LMBRD1
EPHA21	2.2059e-09	0.871284	0.155	0.1	8.07383e-05	VSMC3	EPHA2
HCLS1	2.25338e-09	0.512051	0.185	0.124	8.24759e-05	VSMC3	HCLS1
DIPK1A1	2.27016e-09	0.766927	0.234	0.173	8.30901e-05	VSMC3	DIPK1A
OLFML1	2.33564e-09	0.715584	0.189	0.129	8.54868e-05	VSMC3	OLFML1
LAMA4	2.36189e-09	0.747193	0.287	0.222	8.64477e-05	VSMC3	LAMA4
APBA1	2.42668e-09	0.809149	0.107	0.06	8.88188e-05	VSMC3	APBA1
AL118516.1	2.58951e-09	0.782041	0.146	0.091	9.47787e-05	VSMC3	AL118516.1
HIC1	2.8408e-09	0.820967	0.152	0.098	0.000103976	VSMC3	HIC1
PARD6G1	2.91652e-09	0.841597	0.11	0.064	0.000106748	VSMC3	PARD6G
RAD21	3.385e-09	0.635858	0.313	0.252	0.000123894	VSMC3	RAD21
BRD21	3.65115e-09	0.544341	0.399	0.344	0.000133636	VSMC3	BRD2
NEK11	3.95384e-09	0.504595	0.321	0.252	0.000144715	VSMC3	NEK1
ABRAXAS11	4.04856e-09	0.894499	0.14	0.088	0.000148181	VSMC3	ABRAXAS1
PALM	4.12832e-09	0.53532	0.142	0.09	0.000151101	VSMC3	PALM
CHRM31	4.22319e-09	0.666212	0.118	0.069	0.000154573	VSMC3	CHRM3
IER5L	4.73579e-09	0.714176	0.214	0.153	0.000173335	VSMC3	IER5L
PEAK1	5.18345e-09	0.535025	0.428	0.366	0.00018972	VSMC3	PEAK1
JUP1	5.30804e-09	0.848938	0.135	0.085	0.00019428	VSMC3	JUP
ZNF6181	5.39075e-09	0.953786	0.15	0.098	0.000197307	VSMC3	ZNF618
KLHDC21	5.52716e-09	0.538074	0.297	0.229	0.000202299	VSMC3	KLHDC2
HSD17B41	5.73535e-09	0.54817	0.278	0.213	0.00020992	VSMC3	HSD17B4
FEZ1	5.76312e-09	0.796339	0.193	0.135	0.000210936	VSMC3	FEZ1
IRF9	5.87727e-09	0.651649	0.294	0.228	0.000215114	VSMC3	IRF9
GTDC1	6.22662e-09	0.543651	0.305	0.239	0.000227901	VSMC3	GTDC1
EMC21	7.07898e-09	0.513078	0.313	0.247	0.000259098	VSMC3	EMC2
CDC1231	9.29546e-09	0.676612	0.262	0.199	0.000340223	VSMC3	CDC123
IGFBP4	9.52949e-09	0.530056	0.7	0.649	0.000348789	VSMC3	IGFBP4
DNAJC61	1.05411e-08	0.57796	0.11	0.064	0.000385814	VSMC3	DNAJC6
NRXN31	1.07732e-08	0.782916	0.165	0.11	0.000394309	VSMC3	NRXN3
RBM422	1.07741e-08	0.507654	0.301	0.234	0.000394345	VSMC3	RBM42
PRPF38B	1.08764e-08	0.595889	0.319	0.254	0.000398087	VSMC3	PRPF38B
AC017002.5	1.13504e-08	1.38831	0.184	0.127	0.000415434	VSMC3	AC017002.5
CD41	1.35687e-08	0.926068	0.144	0.093	0.000496627	VSMC3	CD4
AP2A1	1.45045e-08	0.538207	0.248	0.187	0.000530881	VSMC3	AP2A1
ANKRD261	1.52856e-08	0.899083	0.172	0.118	0.000559467	VSMC3	ANKRD26
PMEPA1	1.53115e-08	1.00832	0.264	0.21	0.000560416	VSMC3	PMEPA1
FPGT1	1.76076e-08	0.727363	0.13	0.081	0.000644456	VSMC3	FPGT
LEO1	1.77543e-08	1.0781	0.103	0.061	0.000649826	VSMC3	LEO1
BMP2	2.02551e-08	1.28248	0.125	0.079	0.000741356	VSMC3	BMP2
ZBTB46	2.15927e-08	0.660918	0.202	0.144	0.000790316	VSMC3	ZBTB46
KPNA51	2.21839e-08	0.857273	0.159	0.107	0.000811954	VSMC3	KPNA5
ARHGEF251	2.44735e-08	0.509746	0.253	0.188	0.000895755	VSMC3	ARHGEF25
COL21A1	2.62863e-08	0.629847	0.119	0.072	0.000962104	VSMC3	COL21A1
CHD61	2.72486e-08	0.588134	0.322	0.261	0.000997326	VSMC3	CHD6
CHORDC11	2.80079e-08	0.642214	0.241	0.18	0.00102512	VSMC3	CHORDC1
DCTN62	2.81148e-08	0.63594	0.274	0.214	0.00102903	VSMC3	DCTN6
B4GALT31	2.94803e-08	0.849677	0.16	0.109	0.00107901	VSMC3	B4GALT3
NHLRC2	2.97487e-08	0.7176	0.165	0.112	0.00108883	VSMC3	NHLRC2
N4BP2L12	3.32081e-08	0.658165	0.199	0.142	0.00121545	VSMC3	N4BP2L1
SEPTIN62	3.47159e-08	0.67543	0.231	0.169	0.00127064	VSMC3	SEPTIN6
HSD17B121	3.7551e-08	0.513165	0.329	0.267	0.00137441	VSMC3	HSD17B12
SLC35A11	4.06584e-08	0.827755	0.163	0.112	0.00148814	VSMC3	SLC35A1
PKN1	4.40287e-08	0.78733	0.207	0.151	0.00161149	VSMC3	PKN1
SP100	4.53246e-08	0.577352	0.41	0.35	0.00165893	VSMC3	SP100
LRRC8B1	4.77761e-08	0.502922	0.133	0.084	0.00174865	VSMC3	LRRC8B
CPNE1	5.03454e-08	0.538008	0.267	0.206	0.00184269	VSMC3	CPNE1
FAM217B1	5.40889e-08	0.873478	0.116	0.072	0.00197971	VSMC3	FAM217B
TCAIM1	5.71095e-08	0.725366	0.181	0.127	0.00209027	VSMC3	TCAIM
NCALD	6.25748e-08	0.551958	0.235	0.176	0.0022903	VSMC3	NCALD
RARB1	6.61128e-08	0.589658	0.178	0.124	0.00241979	VSMC3	RARB
SMARCB11	6.64884e-08	0.572364	0.302	0.244	0.00243354	VSMC3	SMARCB1
HAAO1	7.15438e-08	0.876907	0.146	0.096	0.00261857	VSMC3	HAAO
PRRT21	7.22789e-08	0.796388	0.113	0.069	0.00264548	VSMC3	PRRT2
CENPP	8.03036e-08	0.520797	0.158	0.106	0.00293919	VSMC3	CENPP
AC005856.11	8.63833e-08	0.738825	0.11	0.066	0.00316171	VSMC3	AC005856.1
EXOSC81	8.84025e-08	0.561623	0.204	0.149	0.00323562	VSMC3	EXOSC8
DEGS11	9.51104e-08	0.511657	0.313	0.254	0.00348114	VSMC3	DEGS1
AC011407.11	1.12744e-07	0.894734	0.104	0.062	0.00412653	VSMC3	AC011407.1
ZNF3221	1.27316e-07	0.713481	0.172	0.121	0.00465991	VSMC3	ZNF322
SORBS31	1.36007e-07	0.514216	0.37	0.317	0.00497798	VSMC3	SORBS3
MX2	1.41662e-07	0.988704	0.108	0.067	0.00518496	VSMC3	MX2
HLA-F1	1.595e-07	0.678257	0.223	0.168	0.00583787	VSMC3	HLA-F
ZNF521	1.94683e-07	1.12341	0.121	0.079	0.00712559	VSMC3	ZNF521
ZNF224	1.99516e-07	1.06497	0.117	0.075	0.00730249	VSMC3	ZNF224
NHSL1	2.12446e-07	0.577736	0.243	0.187	0.00777574	VSMC3	NHSL1
CDK8	2.15959e-07	0.568051	0.224	0.17	0.00790432	VSMC3	CDK8
INPP4A	2.18254e-07	0.559819	0.183	0.13	0.00798833	VSMC3	INPP4A
ANAPC5	2.29094e-07	0.514971	0.308	0.252	0.00838508	VSMC3	ANAPC5
EPHB61	2.30478e-07	0.832418	0.156	0.109	0.00843574	VSMC3	EPHB6
EVL	2.32683e-07	0.586615	0.265	0.21	0.00851642	VSMC3	EVL
ZNF222	2.58244e-07	0.515467	0.251	0.195	0.00945201	VSMC3	ZNF22
SEPTIN12	2.67273e-07	0.774994	0.165	0.116	0.00978246	VSMC3	SEPTIN1
KCND2	2.68817e-07	0.6169	0.103	0.063	0.00983896	VSMC3	KCND2
RTN21	2.71209e-07	0.754037	0.134	0.089	0.00992652	VSMC3	RTN2
KIAA0319L	2.72405e-07	0.80349	0.217	0.167	0.00997028	VSMC3	KIAA0319L
HSD17B11	2.86673e-07	0.738657	0.213	0.161	0.0104925	VSMC3	HSD17B11
ALG91	3.2224e-07	0.955939	0.122	0.079	0.0117943	VSMC3	ALG9
YAF2	3.36705e-07	0.563233	0.346	0.293	0.0123237	VSMC3	YAF2
TULP31	3.48534e-07	0.663314	0.231	0.175	0.0127567	VSMC3	TULP3
AC023157.31	3.84536e-07	0.556082	0.142	0.095	0.0140744	VSMC3	AC023157.3
B3GALNT11	3.99574e-07	0.719526	0.11	0.069	0.0146248	VSMC3	B3GALNT1
ZEB1-AS11	4.28155e-07	0.658156	0.133	0.088	0.0156709	VSMC3	ZEB1-AS1
AC009951.61	4.50193e-07	0.628265	0.108	0.067	0.0164775	VSMC3	AC009951.6
TM2D3	4.59697e-07	0.501197	0.269	0.214	0.0168254	VSMC3	TM2D3
IL1RAPL21	4.96512e-07	0.539215	0.133	0.087	0.0181729	VSMC3	IL1RAPL2
MAP1A2	5.2101e-07	0.748471	0.138	0.093	0.0190695	VSMC3	MAP1A
CDKN2C1	5.8073e-07	0.73863	0.185	0.135	0.0212553	VSMC3	CDKN2C
CBR11	5.98891e-07	0.669483	0.284	0.229	0.02192	VSMC3	CBR1
COG41	6.3296e-07	1.00713	0.133	0.089	0.023167	VSMC3	COG4
KANK31	6.61007e-07	0.733288	0.123	0.08	0.0241935	VSMC3	KANK3
TNFRSF14	7.19564e-07	0.785746	0.148	0.102	0.0263368	VSMC3	TNFRSF14
LIPA	7.95409e-07	0.687169	0.175	0.126	0.0291128	VSMC3	LIPA
PIK3CA	8.07137e-07	0.520853	0.239	0.184	0.029542	VSMC3	PIK3CA
EZH11	8.11066e-07	0.607444	0.166	0.117	0.0296858	VSMC3	EZH1
ARMCX11	8.17549e-07	0.524475	0.216	0.164	0.0299231	VSMC3	ARMCX1
AC008014.11	8.9213e-07	0.695668	0.19	0.141	0.0326529	VSMC3	AC008014.1
GMPR21	9.05524e-07	0.639032	0.16	0.113	0.0331431	VSMC3	GMPR2
LIN371	9.70119e-07	0.688068	0.142	0.097	0.0355073	VSMC3	LIN37
ANKUB11	9.79099e-07	0.771069	0.114	0.074	0.035836	VSMC3	ANKUB1
VPS26A	1.02423e-06	0.541885	0.29	0.235	0.037488	VSMC3	VPS26A
SEPTIN8	1.05458e-06	0.704801	0.179	0.13	0.0385986	VSMC3	SEPTIN8
MAPRE3	1.0752e-06	0.507285	0.144	0.099	0.0393535	VSMC3	MAPRE3
ZNF1891	1.08776e-06	0.709217	0.122	0.08	0.039813	VSMC3	ZNF189
AC087854.11	1.12684e-06	0.591037	0.106	0.067	0.0412435	VSMC3	AC087854.1
GABPB1-AS1	1.13165e-06	0.623624	0.198	0.148	0.0414196	VSMC3	GABPB1-AS1
DUS21	1.19467e-06	0.819098	0.104	0.066	0.0437261	VSMC3	DUS2
DPH6-DT1	1.22034e-06	0.783991	0.148	0.104	0.0446656	VSMC3	DPH6-DT
COQ8A1	1.36201e-06	0.80819	0.12	0.08	0.0498511	VSMC3	COQ8A
PRRX1	1.36332e-06	1.25014	0.102	0.064	0.0498989	VSMC3	PRRX1
FBLN1	0	5.08305	0.926	0.09	0	Portal fibroblast	FBLN1
C3	0	3.6518	0.917	0.094	0	Portal fibroblast	C3
BNC2	0	3.76158	0.893	0.105	0	Portal fibroblast	BNC2
MMP2	0	4.12179	0.898	0.111	0	Portal fibroblast	MMP2
PTGDS	0	3.03512	0.869	0.088	0	Portal fibroblast	PTGDS
IGF1	0	6.89967	0.791	0.017	0	Portal fibroblast	IGF1
VCAN	0	3.73066	0.841	0.083	0	Portal fibroblast	VCAN
PTGIS	0	2.23979	0.867	0.129	0	Portal fibroblast	PTGIS
LSAMP	0	3.28509	0.823	0.087	0	Portal fibroblast	LSAMP
MXRA5	0	4.48314	0.821	0.085	0	Portal fibroblast	MXRA5
MIR100HG	0	2.44605	0.856	0.126	0	Portal fibroblast	MIR100HG
RARRES1	0	3.61902	0.827	0.101	0	Portal fibroblast	RARRES1
SERPINE1	0	3.37983	0.907	0.184	0	Portal fibroblast	SERPINE1
LXN	0	3.69646	0.806	0.091	0	Portal fibroblast	LXN
RBFOX1	0	3.01265	0.791	0.076	0	Portal fibroblast	RBFOX1
DPYSL3	0	3.02949	0.844	0.14	0	Portal fibroblast	DPYSL3
THBS2	0	2.87399	0.869	0.177	0	Portal fibroblast	THBS2
S100A10	0	3.04553	0.939	0.249	0	Portal fibroblast	S100A10
EMP1	0	3.32689	0.867	0.178	0	Portal fibroblast	EMP1
MMP19	0	3.30448	0.789	0.1	0	Portal fibroblast	MMP19
CCDC80	0	5.1775	0.968	0.282	0	Portal fibroblast	CCDC80
ANKRD28	0	3.99458	0.783	0.105	0	Portal fibroblast	ANKRD28
GAS1	0	4.29127	0.764	0.086	0	Portal fibroblast	GAS1
RUNX1	0	3.09256	0.884	0.206	0	Portal fibroblast	RUNX1
KIF26B	0	5.24956	0.757	0.082	0	Portal fibroblast	KIF26B
GPRC5A	0	3.9148	0.742	0.071	0	Portal fibroblast	GPRC5A
COL8A1	0	3.40559	0.74	0.073	0	Portal fibroblast	COL8A1
COL5A1	0	2.9722	0.88	0.213	0	Portal fibroblast	COL5A1
NBL1	0	2.86936	0.873	0.209	0	Portal fibroblast	NBL1
ROR2	0	3.06698	0.768	0.105	0	Portal fibroblast	ROR2
PIEZO2	0	4.54186	0.697	0.054	0	Portal fibroblast	PIEZO2
EFEMP1	0	2.24156	0.803	0.161	0	Portal fibroblast	EFEMP1
PLOD2	0	3.66505	0.834	0.2	0	Portal fibroblast	PLOD2
PLXDC2	0	2.07683	0.911	0.278	0	Portal fibroblast	PLXDC2
NFATC2	0	3.52008	0.75	0.119	0	Portal fibroblast	NFATC2
FGF7	0	3.89381	0.695	0.067	0	Portal fibroblast	FGF7
CXCL2	0	4.74374	0.663	0.047	0	Portal fibroblast	CXCL2
ROR1	0	2.76737	0.763	0.154	0	Portal fibroblast	ROR1
LOX	0	4.08248	0.679	0.071	0	Portal fibroblast	LOX
IFI6	0	3.0591	0.847	0.244	0	Portal fibroblast	IFI6
ABL2	0	3.18672	0.767	0.166	0	Portal fibroblast	ABL2
COL1A1	0	3.72682	0.968	0.367	0	Portal fibroblast	COL1A1
ATP13A3	0	2.87058	0.784	0.184	0	Portal fibroblast	ATP13A3
THY1	0	2.20188	0.747	0.148	0	Portal fibroblast	THY1
IFI27	0	4.018	0.766	0.167	0	Portal fibroblast	IFI27
CTHRC1	0	3.99767	0.658	0.06	0	Portal fibroblast	CTHRC1
IL1R1	0	2.66261	0.851	0.256	0	Portal fibroblast	IL1R1
HEG1	0	3.2981	0.704	0.111	0	Portal fibroblast	HEG1
NNMT	0	2.03669	0.945	0.353	0	Portal fibroblast	NNMT
PDPN	0	4.29193	0.629	0.038	0	Portal fibroblast	PDPN
BICC1	0	2.27507	0.745	0.154	0	Portal fibroblast	BICC1
CYP1B1	0	3.7542	0.636	0.046	0	Portal fibroblast	CYP1B1
SGK1	0	3.35881	0.743	0.155	0	Portal fibroblast	SGK1
SEMA3C	0	2.83548	0.671	0.084	0	Portal fibroblast	SEMA3C
SERPINE2	0	3.7035	0.73	0.152	0	Portal fibroblast	SERPINE2
TENM3	0	4.30786	0.615	0.038	0	Portal fibroblast	TENM3
GFPT2	0	2.63132	0.742	0.166	0	Portal fibroblast	GFPT2
MMP23B	0	2.68546	0.679	0.108	0	Portal fibroblast	MMP23B
CFB	0	2.2498	0.701	0.132	0	Portal fibroblast	CFB
S100A16	0	2.78934	0.686	0.118	0	Portal fibroblast	S100A16
MEG8	0	2.35111	0.669	0.101	0	Portal fibroblast	MEG8
FKBP11	0	2.8575	0.68	0.113	0	Portal fibroblast	FKBP11
CELF2	0	2.23127	0.713	0.146	0	Portal fibroblast	CELF2
MEDAG	0	4.88165	0.6	0.033	0	Portal fibroblast	MEDAG
EFNA5	0	2.33009	0.651	0.085	0	Portal fibroblast	EFNA5
SOD2	0	2.63335	0.885	0.319	0	Portal fibroblast	SOD2
LY6E	0	2.20436	0.864	0.299	0	Portal fibroblast	LY6E
COL3A1	0	2.95585	0.975	0.412	0	Portal fibroblast	COL3A1
CCN1	0	1.74917	0.941	0.379	0	Portal fibroblast	CCN1
LHFPL2	0	2.84838	0.646	0.088	0	Portal fibroblast	LHFPL2
HOMER1	0	3.08666	0.697	0.141	0	Portal fibroblast	HOMER1
COL1A2	0	3.01371	0.98	0.425	0	Portal fibroblast	COL1A2
MRC2	0	2.57443	0.665	0.115	0	Portal fibroblast	MRC2
ADAM12	0	6.32172	0.57	0.02	0	Portal fibroblast	ADAM12
DAB2	0	2.55547	0.653	0.107	0	Portal fibroblast	DAB2
BCAT1	0	4.20565	0.582	0.038	0	Portal fibroblast	BCAT1
MFAP2	0	3.98223	0.589	0.047	0	Portal fibroblast	MFAP2
PIM1	0	3.25875	0.622	0.083	0	Portal fibroblast	PIM1
GXYLT2	0	3.91738	0.591	0.052	0	Portal fibroblast	GXYLT2
TANC2	0	3.31108	0.611	0.074	0	Portal fibroblast	TANC2
IL6	0	2.95192	0.602	0.068	0	Portal fibroblast	IL6
GJA1	0	3.78899	0.585	0.055	0	Portal fibroblast	GJA1
FNDC1	0	4.10452	0.571	0.045	0	Portal fibroblast	FNDC1
2025-03-03	0	2.72355	0.64	0.117	0	Portal fibroblast	2025-03-03
TWIST2	0	4.1397	0.576	0.053	0	Portal fibroblast	TWIST2
SLC12A8	0	4.62644	0.546	0.028	0	Portal fibroblast	SLC12A8
ST6GALNAC5	0	5.79948	0.533	0.02	0	Portal fibroblast	ST6GALNAC5
FLRT2	0	2.69453	0.569	0.059	0	Portal fibroblast	FLRT2
WT1	0	3.43479	0.545	0.04	0	Portal fibroblast	WT1
SAT1	0	2.64024	0.955	0.455	0	Portal fibroblast	SAT1
FAP	0	3.6136	0.547	0.049	0	Portal fibroblast	FAP
SULF2	0	2.89666	0.584	0.086	0	Portal fibroblast	SULF2
MCTP2	0	3.71733	0.553	0.058	0	Portal fibroblast	MCTP2
TRIB1	0	3.46821	0.545	0.056	0	Portal fibroblast	TRIB1
EGFL6	0	3.24336	0.533	0.048	0	Portal fibroblast	EGFL6
TNFAIP3	0	3.06113	0.561	0.078	0	Portal fibroblast	TNFAIP3
IGF2BP2	0	2.80646	0.555	0.075	0	Portal fibroblast	IGF2BP2
SNAP25	0	4.23732	0.501	0.03	0	Portal fibroblast	SNAP25
NPAS2	0	3.67945	0.518	0.054	0	Portal fibroblast	NPAS2
BASP1	0	3.80355	0.53	0.068	0	Portal fibroblast	BASP1
LIF	0	3.9385	0.48	0.025	0	Portal fibroblast	LIF
GRIK2	0	3.69668	0.488	0.034	0	Portal fibroblast	GRIK2
SEZ6L2	0	4.00299	0.49	0.04	0	Portal fibroblast	SEZ6L2
HAS1	0	3.32189	0.492	0.043	0	Portal fibroblast	HAS1
CADM3	0	6.60965	0.449	0.009	0	Portal fibroblast	CADM3
KRT19	0	0.953446	0.49	0.051	0	Portal fibroblast	KRT19
CSMD2	0	3.40587	0.466	0.034	0	Portal fibroblast	CSMD2
CA12	0	3.76665	0.463	0.033	0	Portal fibroblast	CA12
CD200	0	4.00873	0.453	0.033	0	Portal fibroblast	CD200
SEMA3D	0	3.26771	0.458	0.047	0	Portal fibroblast	SEMA3D
MIR31HG	0	4.62224	0.435	0.025	0	Portal fibroblast	MIR31HG
GAS7	0	3.33806	0.439	0.044	0	Portal fibroblast	GAS7
NT5E	0	4.08109	0.426	0.034	0	Portal fibroblast	NT5E
IQCA1	0	5.20224	0.404	0.018	0	Portal fibroblast	IQCA1
CPXM1	0	4.39635	0.406	0.026	0	Portal fibroblast	CPXM1
STEAP1	0	3.52164	0.414	0.035	0	Portal fibroblast	STEAP1
SERPINB2	0	4.12855	0.368	0.018	0	Portal fibroblast	SERPINB2
PODNL1	0	5.27758	0.349	0.006	0	Portal fibroblast	PODNL1
CHI3L1	0	5.13243	0.342	0.018	0	Portal fibroblast	CHI3L1
DAW1	0	6.99438	0.32	0.006	0	Portal fibroblast	DAW1
ALPK2	0	5.79251	0.264	0.005	0	Portal fibroblast	ALPK2
TMSB10	0	2.42427	0.991	0.853	0	Portal fibroblast	TMSB10
CEMIP	4.29837111881884e-322	2.68658	0.449	0.047	1.57324681319889e-317	Portal fibroblast	CEMIP
SPSB1	4.41200621736233e-321	3.07546	0.607	0.113	1.61483839561679e-316	Portal fibroblast	SPSB1
SAA1	1.95507704847131e-318	5.08833	0.476	0.065	7.15577750510985e-314	Portal fibroblast	SAA1
RARRES2	5.4299593114278e-318	2.05227	0.954	0.502	1.98741940757569e-313	Portal fibroblast	RARRES2
ADAMTS16	6.20431952945379e-315	6.19936	0.236	0.002	2.27084299097538e-310	Portal fibroblast	ADAMTS16
MEG3	1.66524683338506e-313	1.55891	0.813	0.192	0	Portal fibroblast	MEG3
LTBP2	4.02672975185974e-311	2.51101	0.525	0.073	1.47382e-306	Portal fibroblast	LTBP2
RPL28	3.86194747172247e-310	1.40265	0.994	0.92	1.41351e-305	Portal fibroblast	RPL28
FSCN1	5.34701e-308	3.19607	0.479	0.063	1.95706e-303	Portal fibroblast	FSCN1
DOK5	4.01e-307	3.29497	0.459	0.056	1.4677e-302	Portal fibroblast	DOK5
SYCE1L	1.15897e-306	2.92764	0.443	0.049	4.24196e-302	Portal fibroblast	SYCE1L
KLF6	1.36034e-306	2.28628	0.928	0.518	4.97897e-302	Portal fibroblast	KLF6
MGST1	1.87236e-306	3.2045	0.444	0.051	6.85301e-302	Portal fibroblast	MGST1
THSD4	1.1992e-303	3.02767	0.522	0.079	4.3892e-299	Portal fibroblast	THSD4
OSBPL3	3.98663e-301	3.83267	0.409	0.043	1.45915e-296	Portal fibroblast	OSBPL3
DUSP2	7.63293e-301	4.51698	0.411	0.046	2.79373e-296	Portal fibroblast	DUSP2
CKAP4	3.48123e-298	2.69851	0.667	0.154	1.27417e-293	Portal fibroblast	CKAP4
LMCD1	5.30938e-298	2.30408	0.684	0.155	1.94329e-293	Portal fibroblast	LMCD1
GPR176	6.92905e-298	2.08523	0.625	0.122	2.5361e-293	Portal fibroblast	GPR176
IER3	4.36666e-297	2.34219	0.849	0.293	1.59824e-292	Portal fibroblast	IER3
ANXA1	1.93585e-296	2.23208	0.885	0.319	7.08542e-292	Portal fibroblast	ANXA1
NFATC1	2.79558e-294	2.89982	0.534	0.086	1.02321e-289	Portal fibroblast	NFATC1
MIR222HG	1.00178e-293	4.36651	0.333	0.023	3.66661e-289	Portal fibroblast	MIR222HG
NAMPT	5.93887e-293	2.44441	0.909	0.426	2.17369e-288	Portal fibroblast	NAMPT
TSHZ2	1.36962e-289	2.1291	0.676	0.146	5.01293e-285	Portal fibroblast	TSHZ2
SRGAP1	2.60749e-289	2.17381	0.665	0.147	9.54368e-285	Portal fibroblast	SRGAP1
MYH10	3.04365e-287	2.86467	0.778	0.242	1.11401e-282	Portal fibroblast	MYH10
LOXL1	6.93615e-286	2.50082	0.542	0.091	2.5387e-281	Portal fibroblast	LOXL1
NEDD4L	1.3513e-285	3.64181	0.396	0.042	4.9459e-281	Portal fibroblast	NEDD4L
COL5A2	1.35344e-285	2.32158	0.911	0.39	4.95372e-281	Portal fibroblast	COL5A2
STEAP2	2.33993e-283	3.06957	0.43	0.052	8.56438e-279	Portal fibroblast	STEAP2
SNX10	3.58515e-283	4.24363	0.339	0.028	1.3122e-278	Portal fibroblast	SNX10
AC021594.2	5.44792e-283	5.73449	0.226	0.004	1.99399e-278	Portal fibroblast	AC021594.2
OLFML3	2.11849e-282	1.31993	0.818	0.208	7.75389e-278	Portal fibroblast	OLFML3
MAF	2.60088e-282	2.37179	0.59	0.114	9.51949e-278	Portal fibroblast	MAF
CTSB	4.80853e-282	2.44442	0.796	0.282	1.75997e-277	Portal fibroblast	CTSB
LUM	3.96012e-279	1.56501	0.738	0.174	1.44944e-274	Portal fibroblast	LUM
CALB2	9.02741e-275	1.66106	0.401	0.04	3.30412e-270	Portal fibroblast	CALB2
SULF1	1.54249e-274	2.35534	0.565	0.106	5.64567e-270	Portal fibroblast	SULF1
CLMP	2.68504e-274	3.12549	0.367	0.035	9.82753e-270	Portal fibroblast	CLMP
PYCR1	2.89966e-274	3.97919	0.328	0.025	1.06131e-269	Portal fibroblast	PYCR1
CDH11	3.42042e-274	1.98424	0.727	0.191	1.25191e-269	Portal fibroblast	CDH11
DLGAP2	2.2134e-273	3.42964	0.33	0.026	8.10128e-269	Portal fibroblast	DLGAP2
LINC01239	1.16148e-272	4.21843	0.288	0.016	4.25113e-268	Portal fibroblast	LINC01239
EPSTI1	4.83796e-272	2.56579	0.485	0.074	1.77074e-267	Portal fibroblast	EPSTI1
S100A13	4.41601e-271	1.67863	0.852	0.279	1.6163e-266	Portal fibroblast	S100A13
SHB	5.52811e-270	3.01695	0.387	0.042	2.02334e-265	Portal fibroblast	SHB
CCDC138	9.85258e-269	3.27878	0.484	0.077	3.60614e-264	Portal fibroblast	CCDC138
OCIAD2	1.78339e-268	2.5107	0.416	0.05	6.52739e-264	Portal fibroblast	OCIAD2
WNT2	1.08594e-267	5.17569	0.252	0.01	3.97463e-263	Portal fibroblast	WNT2
F3	8.69954e-267	2.72307	0.531	0.097	3.18412e-262	Portal fibroblast	F3
HS3ST3A1	1.98409e-266	3.51521	0.32	0.025	7.26196e-262	Portal fibroblast	HS3ST3A1
CD248	1.88493e-265	2.48693	0.598	0.125	6.89902e-261	Portal fibroblast	CD248
SLC7A1	2.44577e-265	3.07752	0.389	0.043	8.95178e-261	Portal fibroblast	SLC7A1
VCAM1	3.77074e-265	2.42124	0.583	0.121	1.38013e-260	Portal fibroblast	VCAM1
MTHFD1L	4.77092e-265	1.64359	0.757	0.208	1.74621e-260	Portal fibroblast	MTHFD1L
GASK1B	1.41196e-263	3.82003	0.32	0.026	5.16791e-259	Portal fibroblast	GASK1B
C4orf48	4.14683e-261	1.89653	0.676	0.164	1.51778e-256	Portal fibroblast	C4orf48
B4GALT1	5.6379e-261	1.90316	0.82	0.274	2.06353e-256	Portal fibroblast	B4GALT1
DNAJC1	6.2675e-260	2.17241	0.836	0.304	2.29397e-255	Portal fibroblast	DNAJC1
NEAT1	9.42004e-260	1.5931	0.984	0.835	3.44783e-255	Portal fibroblast	NEAT1
DUSP1	2.08845e-259	1.49352	0.96	0.575	7.64392e-255	Portal fibroblast	DUSP1
CRABP2	1.61734e-258	3.26867	0.36	0.036	5.91961e-254	Portal fibroblast	CRABP2
VGLL3	7.69744e-258	2.43346	0.47	0.073	2.81734e-253	Portal fibroblast	VGLL3
C2orf83	3.34638e-256	5.14098	0.205	0.003	1.22481e-251	Portal fibroblast	C2orf83
ZSWIM6	1.22781e-255	1.95745	0.896	0.398	4.49392e-251	Portal fibroblast	ZSWIM6
TSPAN5	2.60174e-255	3.03281	0.418	0.057	9.52264e-251	Portal fibroblast	TSPAN5
BTD	4.82083e-255	2.63244	0.56	0.115	1.76447e-250	Portal fibroblast	BTD
RPL39	3.63528e-253	1.20499	0.991	0.945	1.33055e-248	Portal fibroblast	RPL39
TMEM45A	1.47685e-251	2.16454	0.511	0.09	5.40542e-247	Portal fibroblast	TMEM45A
DRAM1	1.1945e-249	2.52992	0.491	0.085	4.37198e-245	Portal fibroblast	DRAM1
SPARC1	4.91262e-249	1.90899	0.974	0.727	1.79807e-244	Portal fibroblast	SPARC
GPX8	3.49807e-248	2.3568	0.506	0.092	1.28033e-243	Portal fibroblast	GPX8
CLDN1	9.24065e-247	2.18008	0.508	0.092	3.38217e-242	Portal fibroblast	CLDN1
RPS18	9.60859e-247	1.11756	0.999	0.959	3.51684e-242	Portal fibroblast	RPS18
TGM2	1.74192e-246	2.263	0.47	0.077	6.37561e-242	Portal fibroblast	TGM2
RPL36	1.31047e-245	1.18022	0.982	0.932	4.79647e-241	Portal fibroblast	RPL36
GRIP1	7.25927e-245	2.97386	0.347	0.036	2.65696e-240	Portal fibroblast	GRIP1
RDH10	3.51864e-243	2.30618	0.433	0.062	1.28786e-238	Portal fibroblast	RDH10
PTGFRN	2.0607e-242	2.79877	0.352	0.039	7.54237e-238	Portal fibroblast	PTGFRN
AEBP1	7.49302e-242	1.56971	0.916	0.405	2.74252e-237	Portal fibroblast	AEBP1
TNFAIP6	8.16865e-242	4.35892	0.261	0.015	2.98981e-237	Portal fibroblast	TNFAIP6
PODN	1.03068e-240	1.66652	0.583	0.119	3.77239e-236	Portal fibroblast	PODN
RAI14	1.16858e-240	2.06277	0.605	0.146	4.27713e-236	Portal fibroblast	RAI14
CLIC3	1.7041e-240	3.39614	0.307	0.027	6.23716e-236	Portal fibroblast	CLIC3
NAV3	3.60094e-240	1.96023	0.549	0.11	1.31798e-235	Portal fibroblast	NAV3
DCN	8.32891e-240	1.06606	0.994	0.509	3.04846e-235	Portal fibroblast	DCN
C1S	8.75984e-240	1.19865	0.954	0.368	3.20619e-235	Portal fibroblast	C1S
PDE4D	1.66545e-239	1.11348	0.773	0.221	6.09573e-235	Portal fibroblast	PDE4D
SVEP1	1.88797e-239	1.47884	0.658	0.15	6.91015e-235	Portal fibroblast	SVEP1
LATS2	6.01677e-239	1.93213	0.685	0.185	2.2022e-234	Portal fibroblast	LATS2
HS2ST1	5.56194e-237	2.02932	0.589	0.133	2.03572e-232	Portal fibroblast	HS2ST1
CALU	1.20453e-236	1.81381	0.829	0.329	4.4087e-232	Portal fibroblast	CALU
SNAP25-AS1	1.75023e-235	3.48223	0.287	0.022	6.40602e-231	Portal fibroblast	SNAP25-AS1
PPP4R4	6.6553e-235	5.39803	0.226	0.01	2.43591e-230	Portal fibroblast	PPP4R4
UGDH	3.82929e-233	2.59179	0.625	0.166	1.40156e-228	Portal fibroblast	UGDH
RND3	7.37703e-233	2.38886	0.784	0.303	2.70007e-228	Portal fibroblast	RND3
DSC3	9.50058e-232	3.76699	0.277	0.021	3.47731e-227	Portal fibroblast	DSC3
PLXNA4	3.30518e-231	2.6989	0.347	0.039	1.20973e-226	Portal fibroblast	PLXNA4
MCL1	7.57679e-231	1.63393	0.883	0.376	2.77318e-226	Portal fibroblast	MCL1
PCDH7	1.20308e-230	2.37344	0.427	0.066	4.40339e-226	Portal fibroblast	PCDH7
NFKB1	1.18931e-229	2.26377	0.72	0.227	4.353e-225	Portal fibroblast	NFKB1
SAMD4A	9.2635e-229	1.85611	0.762	0.261	3.39053e-224	Portal fibroblast	SAMD4A
FTL	3.53431e-228	1.36647	0.996	0.94	1.29359e-223	Portal fibroblast	FTL
MMP14	4.08402e-228	2.41529	0.631	0.17	1.49479e-223	Portal fibroblast	MMP14
MIF	6.68726e-228	1.40671	0.976	0.81	2.4476e-223	Portal fibroblast	MIF
FAM110C	1.45226e-226	3.58176	0.281	0.023	5.31543e-222	Portal fibroblast	FAM110C
FOSB	7.6094e-226	1.50286	0.942	0.479	2.78512e-221	Portal fibroblast	FOSB
MAP2K3	1.32479e-225	2.3055	0.505	0.102	4.84887e-221	Portal fibroblast	MAP2K3
UAP1	1.33024e-225	2.01351	0.589	0.137	4.86881e-221	Portal fibroblast	UAP1
AC092807.3	3.70417e-225	2.41327	0.333	0.036	1.35576e-220	Portal fibroblast	AC092807.3
SERPINH1	1.02931e-224	1.90566	0.864	0.374	3.76736e-220	Portal fibroblast	SERPINH1
ACSL4	1.21035e-222	2.41567	0.595	0.159	4.43001e-218	Portal fibroblast	ACSL4
LINC02798	2.52372e-222	3.56527	0.269	0.02	9.23708e-218	Portal fibroblast	LINC02798
COPZ2	7.50552e-222	2.19724	0.511	0.106	2.7471e-217	Portal fibroblast	COPZ2
SH2D4A	1.50081e-221	4.05305	0.287	0.026	5.49312e-217	Portal fibroblast	SH2D4A
BHLHE40	2.82742e-221	1.82887	0.729	0.234	1.03486e-216	Portal fibroblast	BHLHE40
ERRFI1	3.73668e-221	2.0541	0.697	0.217	1.36766e-216	Portal fibroblast	ERRFI1
VDR	5.25242e-221	4.32735	0.224	0.011	1.92244e-216	Portal fibroblast	VDR
TIMP1	1.56306e-220	0.93691	0.996	0.723	5.72097e-216	Portal fibroblast	TIMP1
ICAM1	3.76784e-220	2.21348	0.532	0.117	1.37907e-215	Portal fibroblast	ICAM1
C1R	6.62487e-220	1.19206	0.938	0.365	2.42477e-215	Portal fibroblast	C1R
RPS12	2.65624e-218	1.20187	0.984	0.935	9.72211e-214	Portal fibroblast	RPS12
CCN2	3.74445e-217	0.903063	0.814	0.289	1.37051e-212	Portal fibroblast	CCN2
DMKN	2.01081e-216	2.70649	0.357	0.046	7.35976e-212	Portal fibroblast	DMKN
LINC01638	5.96058e-216	4.12204	0.24	0.015	2.18163e-211	Portal fibroblast	LINC01638
RPL22L1	6.81603e-216	1.91399	0.702	0.228	2.49474e-211	Portal fibroblast	RPL22L1
LINC00486	1.79148e-215	1.64396	0.826	0.325	6.557e-211	Portal fibroblast	LINC00486
RPLP0	6.74023e-215	1.17787	0.985	0.829	2.46699e-210	Portal fibroblast	RPLP0
RPLP1	6.81761e-215	0.850748	0.998	0.973	2.49531e-210	Portal fibroblast	RPLP1
FN1	4.54749e-214	1.66676	0.857	0.366	1.66443e-209	Portal fibroblast	FN1
KDM6B	6.9006e-213	2.07942	0.574	0.144	2.52569e-208	Portal fibroblast	KDM6B
PDGFD	8.40253e-213	3.15045	0.333	0.041	3.07541e-208	Portal fibroblast	PDGFD
IFI44L	1.28486e-212	2.63267	0.338	0.042	4.70273e-208	Portal fibroblast	IFI44L
KRT8	1.91652e-212	1.3999	0.783	0.279	7.01464e-208	Portal fibroblast	KRT8
SPOCK1	1.04546e-211	3.2005	0.301	0.031	3.8265e-207	Portal fibroblast	SPOCK1
ANXA2	2.24121e-211	1.65265	0.889	0.49	8.20304e-207	Portal fibroblast	ANXA2
SERF2	7.4591e-211	1.00803	0.994	0.91	2.7301e-206	Portal fibroblast	SERF2
OSR1	9.04002e-211	3.13589	0.266	0.022	3.30874e-206	Portal fibroblast	OSR1
KDELR3	7.15137e-210	2.21093	0.422	0.072	2.61747e-205	Portal fibroblast	KDELR3
RPS2	2.65191e-208	1.28447	0.994	0.9	9.70626e-204	Portal fibroblast	RPS2
TNFRSF12A	2.85471e-208	1.57439	0.693	0.204	1.04485e-203	Portal fibroblast	TNFRSF12A
SH3BGRL3	2.20785e-207	1.79499	0.855	0.435	8.08094e-203	Portal fibroblast	SH3BGRL3
TIMP2	3.26406e-207	1.48596	0.874	0.388	1.19468e-202	Portal fibroblast	TIMP2
CXCL8	2.21491e-206	3.35388	0.294	0.032	8.10681e-202	Portal fibroblast	CXCL8
KCNQ1OT1	2.24748e-206	1.56642	0.634	0.169	8.226e-202	Portal fibroblast	KCNQ1OT1
AFAP1	1.33672e-205	2.17788	0.59	0.158	4.89254e-201	Portal fibroblast	AFAP1
AC099066.2	3.38815e-205	4.53188	0.198	0.008	1.2401e-200	Portal fibroblast	AC099066.2
SLC39A8	8.87184e-205	1.63909	0.396	0.062	3.24718e-200	Portal fibroblast	SLC39A8
RASSF8	1.51825e-204	1.92597	0.592	0.157	5.55694e-200	Portal fibroblast	RASSF8
RPS17	2.34338e-204	1.30072	0.976	0.864	8.57701e-200	Portal fibroblast	RPS17
CREB3L1	1.14027e-203	3.14349	0.284	0.028	4.17349e-199	Portal fibroblast	CREB3L1
LRP1	1.2788e-203	1.4561	0.782	0.266	4.68054e-199	Portal fibroblast	LRP1
RFLNA	2.72183e-202	2.68347	0.32	0.039	9.96217e-198	Portal fibroblast	RFLNA
TPT1	7.9204e-201	0.845407	0.995	0.954	2.89895e-196	Portal fibroblast	TPT1
PTGER3	2.65012e-200	2.70699	0.311	0.037	9.69969e-196	Portal fibroblast	PTGER3
NPC2	5.39376e-200	1.50052	0.86	0.407	1.97417e-195	Portal fibroblast	NPC2
S100A61	2.2109e-199	1.22732	0.99	0.848	8.09212e-195	Portal fibroblast	S100A6
DDAH1	2.22312e-199	2.00022	0.527	0.125	8.13685e-195	Portal fibroblast	DDAH1
AP000561.1	2.22628e-199	3.3851	0.259	0.023	8.14841e-195	Portal fibroblast	AP000561.1
RPS28	4.89833e-199	0.915504	0.999	0.953	1.79284e-194	Portal fibroblast	RPS28
FNDC3B	6.70949e-199	1.45126	0.926	0.524	2.45574e-194	Portal fibroblast	FNDC3B
PLAUR	7.23992e-199	2.31495	0.495	0.112	2.64988e-194	Portal fibroblast	PLAUR
HRH1	1.23011e-198	3.50359	0.262	0.024	4.50233e-194	Portal fibroblast	HRH1
HTRA1	1.37996e-198	1.66763	0.739	0.256	5.05079e-194	Portal fibroblast	HTRA1
RPS15	3.27351e-198	0.924595	0.992	0.95	1.19814e-193	Portal fibroblast	RPS15
PTX3	4.804e-198	3.84695	0.205	0.011	1.75831e-193	Portal fibroblast	PTX3
MAN1A1	3.22203e-197	1.6189	0.673	0.209	1.17929e-192	Portal fibroblast	MAN1A1
HOXA5	6.44972e-197	3.33802	0.259	0.023	2.36066e-192	Portal fibroblast	HOXA5
DPP4	3.06902e-196	3.64104	0.269	0.026	1.12329e-191	Portal fibroblast	DPP4
RPS15A	9.54271e-196	0.891676	0.979	0.943	3.49273e-191	Portal fibroblast	RPS15A
FSTL1	6.78273e-195	1.47926	0.803	0.294	2.48255e-190	Portal fibroblast	FSTL1
GYPC	7.08493e-195	1.5113	0.808	0.323	2.59316e-190	Portal fibroblast	GYPC
KRT10	1.27713e-194	1.5466	0.832	0.386	4.67444e-190	Portal fibroblast	KRT10
RPS19	3.65989e-192	0.96104	0.997	0.949	1.33956e-187	Portal fibroblast	RPS19
CXCL12	1.77948e-191	0.532654	0.814	0.274	6.51308e-187	Portal fibroblast	CXCL12
SBSN	1.11415e-190	5.65118	0.158	0.003	4.0779e-186	Portal fibroblast	SBSN
RELB	8.44562e-190	1.77917	0.536	0.129	3.09118e-185	Portal fibroblast	RELB
RPL36A	2.56639e-189	0.947448	0.982	0.908	9.39326e-185	Portal fibroblast	RPL36A
PRSS23	1.35044e-188	1.58596	0.768	0.284	4.94274e-184	Portal fibroblast	PRSS23
SH3RF1	1.53978e-188	1.86018	0.7	0.25	5.63575e-184	Portal fibroblast	SH3RF1
KIRREL3	1.7166e-188	3.68209	0.243	0.021	6.28291e-184	Portal fibroblast	KIRREL3
ADGRA3	4.73044e-188	2.39715	0.383	0.066	1.73139e-183	Portal fibroblast	ADGRA3
RABGEF1	5.98003e-188	1.41193	0.87	0.386	2.18875e-183	Portal fibroblast	RABGEF1
ABI3BP	8.77762e-188	2.00746	0.505	0.117	3.2127e-183	Portal fibroblast	ABI3BP
NUCB2	4.97559e-187	1.67336	0.684	0.228	1.82112e-182	Portal fibroblast	NUCB2
FAM155A1	5.99165e-187	1.26713	0.657	0.191	2.193e-182	Portal fibroblast	FAM155A
AC027288.3	8.47417e-187	1.98082	0.427	0.082	3.10163e-182	Portal fibroblast	AC027288.3
ITGB8	3.52025e-186	2.85894	0.266	0.027	1.28845e-181	Portal fibroblast	ITGB8
PVT1	4.47267e-186	1.46412	0.589	0.157	1.63704e-181	Portal fibroblast	PVT1
MFAP5	6.72143e-186	5.08053	0.178	0.007	2.46011e-181	Portal fibroblast	MFAP5
ENTPD7	5.61937e-185	2.86849	0.308	0.041	2.05674e-180	Portal fibroblast	ENTPD7
LAMA41	7.95203e-184	1.51218	0.623	0.177	2.91052e-179	Portal fibroblast	LAMA4
ZFHX4	1.35781e-183	2.31115	0.311	0.042	4.9697e-179	Portal fibroblast	ZFHX4
TTC39C	4.03072e-183	2.37274	0.353	0.057	1.47528e-178	Portal fibroblast	TTC39C
S100A11	5.73149e-183	1.23714	0.948	0.642	2.09778e-178	Portal fibroblast	S100A11
RPL13	9.31382e-183	0.880557	0.998	0.967	3.40895e-178	Portal fibroblast	RPL13
CD44	1.141e-182	1.92198	0.649	0.217	4.17618e-178	Portal fibroblast	CD44
MB21D2	2.24139e-182	2.1758	0.375	0.064	8.20373e-178	Portal fibroblast	MB21D2
TMED3	4.27183e-182	1.89852	0.507	0.124	1.56353e-177	Portal fibroblast	TMED3
TFPI2	7.53968e-182	3.03271	0.27	0.03	2.7596e-177	Portal fibroblast	TFPI2
MSLN	7.89908e-182	3.06399	0.253	0.025	2.89114e-177	Portal fibroblast	MSLN
ITGA5	6.48355e-181	2.23818	0.401	0.077	2.37304e-176	Portal fibroblast	ITGA5
DES	1.25925e-180	1.54686	0.466	0.101	4.60898e-176	Portal fibroblast	DES
GBP1	2.55862e-180	2.01575	0.491	0.116	9.36481e-176	Portal fibroblast	GBP1
FYN	3.77264e-180	1.94526	0.578	0.175	1.38082e-175	Portal fibroblast	FYN
MYRF	6.78557e-180	2.61922	0.266	0.029	2.48359e-175	Portal fibroblast	MYRF
FRMD5	1.4411e-179	3.38741	0.26	0.028	5.27459e-175	Portal fibroblast	FRMD5
CLCF1	8.91482e-179	3.27005	0.249	0.025	3.26291e-174	Portal fibroblast	CLCF1
BACH2	1.90015e-178	1.75384	0.599	0.172	6.95472e-174	Portal fibroblast	BACH2
DSG2	4.18129e-178	3.03154	0.274	0.032	1.53039e-173	Portal fibroblast	DSG2
MGARP	5.61345e-178	3.97978	0.18	0.009	2.05458e-173	Portal fibroblast	MGARP
CHPF	1.12699e-177	1.956	0.503	0.126	4.12491e-173	Portal fibroblast	CHPF
PGM1	5.99271e-177	2.05093	0.438	0.094	2.19339e-172	Portal fibroblast	PGM1
SPON2	6.89042e-177	1.71123	0.499	0.118	2.52196e-172	Portal fibroblast	SPON2
VAMP8	7.97264e-177	2.22392	0.441	0.1	2.91807e-172	Portal fibroblast	VAMP8
RPS29	1.26817e-176	0.981865	0.981	0.926	4.64164e-172	Portal fibroblast	RPS29
RFX2	1.43728e-176	1.49027	0.634	0.196	5.26058e-172	Portal fibroblast	RFX2
TRIO	1.46523e-176	1.73351	0.773	0.332	5.3629e-172	Portal fibroblast	TRIO
HERC4	2.15232e-175	1.94464	0.742	0.295	7.87769e-171	Portal fibroblast	HERC4
SH3PXD2B	5.08197e-175	1.84998	0.468	0.108	1.86005e-170	Portal fibroblast	SH3PXD2B
AC090617.10	9.00564e-175	3.9757	0.187	0.01	3.29615e-170	Portal fibroblast	AC090617.10
RAB31	9.35793e-175	1.74752	0.626	0.203	3.42509e-170	Portal fibroblast	RAB31
GALNT5	6.41471e-174	5.12734	0.144	0.003	2.34785e-169	Portal fibroblast	GALNT5
THBS1	1.99999e-173	1.02926	0.872	0.388	7.32017e-169	Portal fibroblast	THBS1
AGFG1	4.28825e-173	1.88767	0.551	0.16	1.56954e-168	Portal fibroblast	AGFG1
COTL1	1.24196e-172	2.45186	0.407	0.087	4.54569e-168	Portal fibroblast	COTL1
FOSL1	1.5824e-172	2.48076	0.388	0.075	5.79174e-168	Portal fibroblast	FOSL1
NTM	1.81812e-172	3.82542	0.28	0.036	6.6545e-168	Portal fibroblast	NTM
TMEM258	6.48427e-172	1.29974	0.879	0.527	2.37331e-167	Portal fibroblast	TMEM258
CEBPB	1.2817e-171	1.5149	0.898	0.515	4.69115e-167	Portal fibroblast	CEBPB
OSTC	1.64885e-171	1.44127	0.786	0.342	6.03495e-167	Portal fibroblast	OSTC
CCN4	1.75093e-171	1.84676	0.417	0.085	6.40857e-167	Portal fibroblast	CCN4
LGALS1	2.48659e-171	1.0753	0.971	0.924	9.10117e-167	Portal fibroblast	LGALS1
CCDC71L	7.4162e-171	2.26129	0.45	0.108	2.7144e-166	Portal fibroblast	CCDC71L
FAM20A	9.90324e-171	2.72772	0.274	0.034	3.62469e-166	Portal fibroblast	FAM20A
XIST	1.08428e-170	0.911157	0.758	0.248	3.96859e-166	Portal fibroblast	XIST
KDELR2	3.19422e-170	1.45744	0.794	0.343	1.16912e-165	Portal fibroblast	KDELR2
VEGFC	1.81055e-169	2.16235	0.38	0.073	6.62681e-165	Portal fibroblast	VEGFC
RPS23	2.5847e-169	0.841214	0.989	0.945	9.46025e-165	Portal fibroblast	RPS23
LINC01133	3.22707e-169	2.24797	0.258	0.028	1.18114e-164	Portal fibroblast	LINC01133
USP36	3.61972e-169	1.84228	0.555	0.161	1.32485e-164	Portal fibroblast	USP36
RPL37	5.89301e-169	0.745587	0.994	0.944	2.1569e-164	Portal fibroblast	RPL37
CREB5	2.16954e-168	1.13339	0.484	0.113	7.94073e-164	Portal fibroblast	CREB5
NR4A3	2.81345e-168	1.42856	0.734	0.285	1.02975e-163	Portal fibroblast	NR4A3
ARMC9	7.84514e-168	1.7323	0.455	0.104	2.8714e-163	Portal fibroblast	ARMC9
GTF2IRD1	1.44003e-167	1.99968	0.385	0.074	5.27066e-163	Portal fibroblast	GTF2IRD1
CAPG	2.84541e-167	2.80583	0.284	0.038	1.04145e-162	Portal fibroblast	CAPG
MARCKS	9.07672e-167	1.11774	0.714	0.244	3.32217e-162	Portal fibroblast	MARCKS
ADAM17	1.05264e-166	1.64698	0.593	0.184	3.85276e-162	Portal fibroblast	ADAM17
LINC01503	2.2601e-166	2.49702	0.255	0.029	8.27218e-162	Portal fibroblast	LINC01503
SORCS2	2.6623e-166	3.44694	0.226	0.021	9.7443e-162	Portal fibroblast	SORCS2
EXT1	2.532e-165	0.915761	0.864	0.393	9.26737e-161	Portal fibroblast	EXT1
VEGFA	3.43454e-165	1.92019	0.462	0.111	1.25708e-160	Portal fibroblast	VEGFA
PRKD1	1.11537e-164	1.61174	0.547	0.155	4.08237e-160	Portal fibroblast	PRKD1
SAA2	3.54842e-164	5.17589	0.261	0.034	1.29876e-159	Portal fibroblast	SAA2
RUNX2	4.8912e-164	2.76051	0.28	0.038	1.79023e-159	Portal fibroblast	RUNX2
RCAN1	2.92151e-163	1.89436	0.431	0.098	1.0693e-158	Portal fibroblast	RCAN1
MDK1	1.84973e-162	1.27118	0.748	0.284	6.77018e-158	Portal fibroblast	MDK
TES	2.82192e-162	3.09623	0.252	0.03	1.03285e-157	Portal fibroblast	TES
ATXN7	9.4472e-162	1.64628	0.532	0.149	3.45777e-157	Portal fibroblast	ATXN7
LIMA1	5.30621e-161	1.27444	0.767	0.316	1.94212e-156	Portal fibroblast	LIMA1
ASS1	5.61929e-161	1.94349	0.455	0.111	2.05672e-156	Portal fibroblast	ASS1
RPS26	9.9888e-161	0.990733	0.968	0.818	3.656e-156	Portal fibroblast	RPS26
RPL27A	2.25727e-160	0.871533	0.983	0.925	8.26183e-156	Portal fibroblast	RPL27A
KLHL4	2.9144e-160	3.4762	0.176	0.011	1.0667e-155	Portal fibroblast	KLHL4
SH3GLB1	6.46219e-160	1.40775	0.769	0.349	2.36523e-155	Portal fibroblast	SH3GLB1
RPL41	7.62589e-160	0.885918	0.997	0.972	2.79115e-155	Portal fibroblast	RPL41
RGS10	3.49485e-159	2.27537	0.323	0.056	1.27915e-154	Portal fibroblast	RGS10
PICSAR	1.05545e-158	4.2308	0.172	0.01	3.86304e-154	Portal fibroblast	PICSAR
CBLB	1.11712e-158	1.41608	0.858	0.437	4.08877e-154	Portal fibroblast	CBLB
P4HB	3.90601e-158	1.3375	0.845	0.401	1.42964e-153	Portal fibroblast	P4HB
PPIB	4.11975e-157	1.13901	0.934	0.565	1.50787e-152	Portal fibroblast	PPIB
RPL34	1.49749e-156	0.776662	0.998	0.966	5.48098e-152	Portal fibroblast	RPL34
STMP1	1.75565e-156	1.43556	0.682	0.253	6.42586e-152	Portal fibroblast	STMP1
ARAP2	3.68267e-156	2.78464	0.3	0.048	1.3479e-151	Portal fibroblast	ARAP2
CASP4	8.11053e-156	1.83258	0.465	0.118	2.96854e-151	Portal fibroblast	CASP4
JCAD	1.00622e-155	3.74872	0.198	0.017	3.68287e-151	Portal fibroblast	JCAD
ADARB1	4.02709e-155	1.92828	0.444	0.11	1.47395e-150	Portal fibroblast	ADARB1
DUSP23	4.4349e-155	1.93741	0.507	0.144	1.62322e-150	Portal fibroblast	DUSP23
PALM2-AKAP2	5.00549e-155	1.37753	0.809	0.392	1.83206e-150	Portal fibroblast	PALM2-AKAP2
GCNT1	8.58428e-155	2.76607	0.246	0.03	3.14193e-150	Portal fibroblast	GCNT1
FHIT	1.01099e-154	1.49896	0.504	0.135	3.70033e-150	Portal fibroblast	FHIT
AVPI1	1.28756e-154	1.9575	0.401	0.087	4.71259e-150	Portal fibroblast	AVPI1
ANKRD30A	1.71637e-154	4.30339	0.148	0.006	6.2821e-150	Portal fibroblast	ANKRD30A
LPCAT2	3.03084e-154	3.56101	0.217	0.022	1.10932e-149	Portal fibroblast	LPCAT2
LDB2	7.58677e-154	1.84377	0.669	0.253	2.77683e-149	Portal fibroblast	LDB2
RCN1	7.6518e-154	1.44024	0.654	0.23	2.80064e-149	Portal fibroblast	RCN1
PDLIM4	2.53148e-153	2.52472	0.332	0.06	9.26547e-149	Portal fibroblast	PDLIM4
REL	2.6076e-153	2.02477	0.469	0.127	9.54409e-149	Portal fibroblast	REL
LNCSRLR	6.59361e-153	4.15139	0.158	0.008	2.41333e-148	Portal fibroblast	LNCSRLR
SLC39A14	3.14394e-152	1.40402	0.586	0.183	1.15072e-147	Portal fibroblast	SLC39A14
RPL31	6.61613e-152	0.793353	0.988	0.922	2.42157e-147	Portal fibroblast	RPL31
RPL12	7.58488e-152	0.736405	0.98	0.945	2.77614e-147	Portal fibroblast	RPL12
TGIF1	1.58435e-151	1.61141	0.539	0.162	5.79889e-147	Portal fibroblast	TGIF1
ABCC3	1.65237e-151	3.00942	0.208	0.02	6.04785e-147	Portal fibroblast	ABCC3
MDFI	2.0397e-151	3.07007	0.216	0.022	7.46551e-147	Portal fibroblast	MDFI
TGFBR1	3.8149e-151	2.13201	0.424	0.104	1.39629e-146	Portal fibroblast	TGFBR1
TJP2	5.44043e-151	2.03024	0.36	0.072	1.99125e-146	Portal fibroblast	TJP2
TRAF3	3.63052e-150	1.88104	0.409	0.094	1.32881e-145	Portal fibroblast	TRAF3
PEAK11	4.86005e-150	1.10837	0.784	0.318	1.77883e-145	Portal fibroblast	PEAK1
PAPPA	7.63042e-150	1.64318	0.403	0.089	2.79281e-145	Portal fibroblast	PAPPA
EGR3	9.40959e-150	2.25192	0.265	0.037	3.444e-145	Portal fibroblast	EGR3
FAM160A1	1.92725e-149	3.44269	0.219	0.024	7.05393e-145	Portal fibroblast	FAM160A1
CUX1	2.42485e-149	1.36224	0.876	0.487	8.8752e-145	Portal fibroblast	CUX1
PCOLCE	1.40139e-147	1.70697	0.627	0.21	5.12924e-143	Portal fibroblast	PCOLCE
RPLP2	7.18032e-147	0.699928	0.995	0.954	2.62807e-142	Portal fibroblast	RPLP2
WTAP	2.84734e-146	1.60899	0.745	0.33	1.04215e-141	Portal fibroblast	WTAP
SCN8A	7.35544e-146	3.17339	0.178	0.013	2.69217e-141	Portal fibroblast	SCN8A
SLC43A2	1.00258e-145	2.71389	0.274	0.042	3.66954e-141	Portal fibroblast	SLC43A2
AC004160.1	1.04109e-145	2.41602	0.281	0.044	3.81049e-141	Portal fibroblast	AC004160.1
GREM1	1.1219e-145	4.48704	0.151	0.008	4.10628e-141	Portal fibroblast	GREM1
MEST	2.23361e-145	1.26108	0.414	0.094	8.17523e-141	Portal fibroblast	MEST
LINC01615	2.58585e-145	2.98436	0.183	0.015	9.46445e-141	Portal fibroblast	LINC01615
GCH1	2.94541e-145	3.01281	0.305	0.055	1.07805e-140	Portal fibroblast	GCH1
ARID5B	8.56784e-145	1.14141	0.923	0.622	3.13591e-140	Portal fibroblast	ARID5B
MLF1	9.0383e-145	1.79345	0.392	0.089	3.30811e-140	Portal fibroblast	MLF1
LRRFIP1	1.96898e-144	1.70145	0.821	0.45	7.20667e-140	Portal fibroblast	LRRFIP1
WT1-AS	9.74187e-144	3.81242	0.166	0.011	3.56562e-139	Portal fibroblast	WT1-AS
RBM47	2.68508e-143	2.94592	0.278	0.046	9.82767e-139	Portal fibroblast	RBM47
NAV1	6.60563e-143	1.63938	0.369	0.077	2.41772e-138	Portal fibroblast	NAV1
AC005261.1	6.80866e-143	1.84123	0.366	0.078	2.49204e-138	Portal fibroblast	AC005261.1
TNFRSF10B	8.86344e-143	1.97691	0.412	0.1	3.24411e-138	Portal fibroblast	TNFRSF10B
EPG5	9.34925e-142	1.86476	0.385	0.088	3.42192e-137	Portal fibroblast	EPG5
TPST1	1.4803e-141	1.19051	0.567	0.175	5.41804e-137	Portal fibroblast	TPST1
DCUN1D3	3.61363e-141	2.43139	0.255	0.036	1.32262e-136	Portal fibroblast	DCUN1D3
VMP1	4.44252e-141	1.07331	0.852	0.421	1.62601e-136	Portal fibroblast	VMP1
FMOD	1.03814e-140	1.56889	0.419	0.102	3.79969e-136	Portal fibroblast	FMOD
PDZK1IP1	1.33619e-140	2.59481	0.23	0.029	4.89059e-136	Portal fibroblast	PDZK1IP1
LINC00839	5.721e-140	4.42467	0.159	0.01	2.09394e-135	Portal fibroblast	LINC00839
FST	8.19668e-140	2.60326	0.2	0.02	3.00007e-135	Portal fibroblast	FST
C2	9.42237e-140	1.50601	0.492	0.141	3.44868e-135	Portal fibroblast	C2
MAP3K8	1.03332e-139	1.35366	0.699	0.279	3.78205e-135	Portal fibroblast	MAP3K8
RPL32	1.52884e-139	0.62288	0.995	0.962	5.59572e-135	Portal fibroblast	RPL32
BICD1	1.60744e-139	1.58288	0.555	0.181	5.8834e-135	Portal fibroblast	BICD1
SLC20A1	2.69708e-139	2.3816	0.351	0.077	9.87158e-135	Portal fibroblast	SLC20A1
COLEC12	3.42613e-139	3.86467	0.175	0.014	1.254e-134	Portal fibroblast	COLEC12
AL139220.2	4.33623e-138	2.30917	0.258	0.038	1.5871e-133	Portal fibroblast	AL139220.2
POLR2L	5.54908e-138	1.0192	0.903	0.628	2.03102e-133	Portal fibroblast	POLR2L
SEC24A	1.17352e-137	1.59177	0.407	0.099	4.2952e-133	Portal fibroblast	SEC24A
MELTF	1.82198e-136	2.65769	0.241	0.033	6.66865e-132	Portal fibroblast	MELTF
METTL7A	2.23758e-136	1.40216	0.596	0.208	8.18977e-132	Portal fibroblast	METTL7A
SH3D19	2.31568e-136	1.07469	0.689	0.257	8.47562e-132	Portal fibroblast	SH3D19
ITGAV	3.09364e-136	1.31033	0.711	0.302	1.1323e-131	Portal fibroblast	ITGAV
AC083837.1	3.47961e-136	2.19052	0.328	0.066	1.27357e-131	Portal fibroblast	AC083837.1
TMEM98	3.55638e-136	1.28253	0.603	0.201	1.30167e-131	Portal fibroblast	TMEM98
TSTD1	3.81528e-136	1.95183	0.323	0.064	1.39643e-131	Portal fibroblast	TSTD1
VKORC1	4.60529e-136	1.1188	0.809	0.383	1.68558e-131	Portal fibroblast	VKORC1
COL12A11	5.13811e-136	1.30292	0.669	0.254	1.8806e-131	Portal fibroblast	COL12A1
DPP6	1.00968e-135	2.67575	0.22	0.027	3.69554e-131	Portal fibroblast	DPP6
GADD45A	1.77453e-135	1.6097	0.58	0.208	6.49495e-131	Portal fibroblast	GADD45A
SNHG25	2.95374e-135	1.40025	0.677	0.274	1.0811e-130	Portal fibroblast	SNHG25
NFKBIA	1.46766e-134	1.3214	0.91	0.591	5.37177e-130	Portal fibroblast	NFKBIA
NME2	5.4875e-134	0.920389	0.944	0.727	2.00848e-129	Portal fibroblast	NME2
DUSP5	1.55498e-133	2.69118	0.285	0.051	5.69137e-129	Portal fibroblast	DUSP5
OST4	1.58158e-133	0.941919	0.913	0.741	5.78876e-129	Portal fibroblast	OST4
ODF2L	4.03449e-133	1.52635	0.498	0.152	1.47666e-128	Portal fibroblast	ODF2L
HIF1A	4.48241e-133	1.39429	0.803	0.417	1.64061e-128	Portal fibroblast	HIF1A
PDXK	8.75066e-133	1.48584	0.422	0.11	3.20283e-128	Portal fibroblast	PDXK
CENPW	8.93912e-133	2.92544	0.212	0.025	3.27181e-128	Portal fibroblast	CENPW
PAPSS2	9.51891e-133	1.72142	0.438	0.12	3.48402e-128	Portal fibroblast	PAPSS2
RNF217	1.05521e-132	1.90033	0.391	0.096	3.86219e-128	Portal fibroblast	RNF217
TMTC2	1.70053e-132	2.05659	0.301	0.056	6.22409e-128	Portal fibroblast	TMTC2
RPS20	2.82493e-132	0.775758	0.967	0.861	1.03395e-127	Portal fibroblast	RPS20
AFDN	2.42659e-130	1.39553	0.409	0.105	8.88157e-126	Portal fibroblast	AFDN
GLIS3	3.12113e-130	0.809812	0.648	0.228	1.14237e-125	Portal fibroblast	GLIS3
RIMBP2	3.20966e-130	3.71976	0.134	0.007	1.17477e-125	Portal fibroblast	RIMBP2
STON2	3.32933e-130	4.13428	0.143	0.009	1.21857e-125	Portal fibroblast	STON2
AHI1	3.89749e-130	1.0192	0.712	0.279	1.42652e-125	Portal fibroblast	AHI1
FXYD5	8.65239e-130	1.32006	0.581	0.199	3.16686e-125	Portal fibroblast	FXYD5
ZFAS1	2.15001e-129	1.04394	0.889	0.576	7.86927e-125	Portal fibroblast	ZFAS1
AL109930.1	2.7917e-129	1.94762	0.29	0.052	1.02179e-124	Portal fibroblast	AL109930.1
EPGN	3.66018e-129	2.60205	0.215	0.027	1.33966e-124	Portal fibroblast	EPGN
MARCKSL1	8.26634e-129	1.00634	0.622	0.22	3.02556e-124	Portal fibroblast	MARCKSL1
ARL4C	1.10036e-128	3.22457	0.236	0.036	4.02742e-124	Portal fibroblast	ARL4C
SLC16A1	2.20994e-128	1.1791	0.441	0.117	8.08861e-124	Portal fibroblast	SLC16A1
TNFRSF8	3.57613e-128	3.66512	0.164	0.014	1.3089e-123	Portal fibroblast	TNFRSF8
TMEM158	1.64195e-127	3.23181	0.197	0.023	6.00969e-123	Portal fibroblast	TMEM158
SPTAN1	1.83063e-127	1.12416	0.73	0.301	6.70028e-123	Portal fibroblast	SPTAN1
COX10-AS1	6.16438e-127	1.83667	0.299	0.057	2.25623e-122	Portal fibroblast	COX10-AS1
ABCC1	1.03399e-126	1.72825	0.35	0.08	3.78452e-122	Portal fibroblast	ABCC1
RPS4X	1.14213e-126	0.79102	0.979	0.935	4.1803e-122	Portal fibroblast	RPS4X
NDRG1	4.13205e-126	1.73838	0.439	0.127	1.51237e-121	Portal fibroblast	NDRG1
CASK	9.62951e-126	1.36888	0.6	0.221	3.5245e-121	Portal fibroblast	CASK
C19orf33	1.82729e-125	1.52246	0.253	0.04	6.68806e-121	Portal fibroblast	C19orf33
ADGRD1	1.06395e-124	1.36589	0.366	0.086	3.89416e-120	Portal fibroblast	ADGRD1
MXRA81	2.46533e-124	1.32831	0.671	0.273	9.02334e-120	Portal fibroblast	MXRA8
FTH1	4.72709e-124	1.05264	0.999	0.967	1.73016e-119	Portal fibroblast	FTH1
LTC4S	7.66349e-124	2.60677	0.229	0.034	2.80491e-119	Portal fibroblast	LTC4S
SH3BP4	3.18484e-123	2.24081	0.327	0.074	1.16568e-118	Portal fibroblast	SH3BP4
TCEAL9	2.09587e-122	0.972931	0.846	0.474	7.67109e-118	Portal fibroblast	TCEAL9
MN1	2.2616e-122	2.2908	0.22	0.031	8.2777e-118	Portal fibroblast	MN1
BDKRB1	3.19918e-122	4.34079	0.149	0.011	1.17093e-117	Portal fibroblast	BDKRB1
COL6A1	4.93017e-122	1.03018	0.926	0.54	1.80449e-117	Portal fibroblast	COL6A1
ST3GAL5	5.63621e-122	1.76041	0.278	0.051	2.06291e-117	Portal fibroblast	ST3GAL5
RPL18A1	9.74214e-122	0.691989	0.99	0.929	3.56572e-117	Portal fibroblast	RPL18A
CAPZB	1.58447e-121	1.064	0.898	0.542	5.79931e-117	Portal fibroblast	CAPZB
CCNL1	2.21613e-121	1.02713	0.82	0.406	8.11126e-117	Portal fibroblast	CCNL1
BNC1	3.93488e-121	2.61171	0.203	0.026	1.4402e-116	Portal fibroblast	BNC1
SMCO4	6.95589e-121	1.98941	0.281	0.055	2.54593e-116	Portal fibroblast	SMCO4
GLIPR1	7.90065e-121	1.51989	0.472	0.144	2.89172e-116	Portal fibroblast	GLIPR1
SLC25A44	1.75202e-120	2.01865	0.272	0.051	6.41256e-116	Portal fibroblast	SLC25A44
RPS6KA3	2.27687e-120	1.29071	0.577	0.205	8.33357e-116	Portal fibroblast	RPS6KA3
SLIT2	2.3125e-120	1.09914	0.519	0.167	8.46399e-116	Portal fibroblast	SLIT2
RPL111	2.36817e-120	0.653443	0.983	0.943	8.66773e-116	Portal fibroblast	RPL11
GJB2	2.75703e-120	5.62292	0.117	0.005	1.0091e-115	Portal fibroblast	GJB2
FAM110B	4.31348e-120	1.44779	0.448	0.133	1.57878e-115	Portal fibroblast	FAM110B
IFI27L2	9.51743e-120	1.15154	0.635	0.248	3.48348e-115	Portal fibroblast	IFI27L2
PCSK1N	1.14927e-119	3.12382	0.184	0.021	4.20644e-115	Portal fibroblast	PCSK1N
ZHX2	3.08971e-119	1.22095	0.657	0.268	1.13086e-114	Portal fibroblast	ZHX2
LAMA1	3.45405e-119	3.49032	0.165	0.016	1.26422e-114	Portal fibroblast	LAMA1
RPL13A1	3.91125e-119	0.798312	0.984	0.952	1.43155e-114	Portal fibroblast	RPL13A
CACNB4	1.17488e-118	2.36787	0.18	0.02	4.30016e-114	Portal fibroblast	CACNB4
GOLM1	1.19142e-118	1.51804	0.386	0.102	4.36073e-114	Portal fibroblast	GOLM1
CMTM3	1.54419e-118	1.60238	0.397	0.108	5.65191e-114	Portal fibroblast	CMTM3
PLAGL1	4.79346e-118	1.31764	0.491	0.156	1.75445e-113	Portal fibroblast	PLAGL1
DANT2	5.54505e-118	1.37422	0.373	0.094	2.02954e-113	Portal fibroblast	DANT2
ACTG11	2.25949e-117	0.717671	0.976	0.824	8.26995e-113	Portal fibroblast	ACTG1
CERCAM	2.27959e-117	1.7288	0.407	0.113	8.34351e-113	Portal fibroblast	CERCAM
ZNF469	2.38019e-117	4.05701	0.131	0.008	8.71175e-113	Portal fibroblast	ZNF469
ANKH	2.52249e-117	2.50501	0.29	0.061	9.23258e-113	Portal fibroblast	ANKH
MPZL1	4.26946e-117	1.23949	0.538	0.182	1.56266e-112	Portal fibroblast	MPZL1
RPS91	4.29359e-117	0.794891	0.963	0.906	1.5715e-112	Portal fibroblast	RPS9
ARHGEF3	5.08342e-117	1.68126	0.303	0.064	1.86058e-112	Portal fibroblast	ARHGEF3
SMURF2	1.21873e-116	1.74605	0.517	0.186	4.46069e-112	Portal fibroblast	SMURF2
ARNTL2	1.41311e-116	3.57571	0.159	0.015	5.17212e-112	Portal fibroblast	ARNTL2
SEC61B	7.76483e-116	0.931763	0.897	0.574	2.84201e-111	Portal fibroblast	SEC61B
SLC2A5	1.34432e-115	4.54551	0.104	0.003	4.92035e-111	Portal fibroblast	SLC2A5
AC090617.5	2.44903e-115	2.27828	0.187	0.023	8.96371e-111	Portal fibroblast	AC090617.5
ZC3H12A	2.75929e-115	1.95364	0.278	0.055	1.00993e-110	Portal fibroblast	ZC3H12A
CYTOR	5.1187e-115	1.1539	0.739	0.345	1.87349e-110	Portal fibroblast	CYTOR
UBA52	9.77057e-115	0.729292	0.956	0.874	3.57613e-110	Portal fibroblast	UBA52
CYB5D1	1.19643e-114	3.1628	0.176	0.02	4.37907e-110	Portal fibroblast	CYB5D1
C3orf52	7.75756e-114	3.16178	0.171	0.019	2.83935e-109	Portal fibroblast	C3orf52
RPL26	1.18994e-113	0.661361	0.981	0.946	4.35531e-109	Portal fibroblast	RPL26
PDE4DIP	1.89595e-113	1.35229	0.448	0.137	6.93938e-109	Portal fibroblast	PDE4DIP
P3H3	7.24137e-113	1.99782	0.3	0.066	2.65041e-108	Portal fibroblast	P3H3
GALNT10	1.00422e-112	1.60078	0.307	0.068	3.67556e-108	Portal fibroblast	GALNT10
EFEMP2	1.04593e-112	0.987907	0.698	0.285	3.82822e-108	Portal fibroblast	EFEMP2
MOV10L1	1.66901e-112	4.16491	0.13	0.009	6.10875e-108	Portal fibroblast	MOV10L1
MAGED1	4.66208e-112	1.23777	0.559	0.208	1.70637e-107	Portal fibroblast	MAGED1
HTRA3	7.09569e-112	2.6423	0.186	0.023	2.59709e-107	Portal fibroblast	HTRA3
STAT2	8.73247e-112	1.56673	0.441	0.138	3.19617e-107	Portal fibroblast	STAT2
PDLIM5	1.11643e-111	1.24239	0.884	0.635	4.08624e-107	Portal fibroblast	PDLIM5
HDLBP	1.27711e-111	1.00132	0.776	0.354	4.67434e-107	Portal fibroblast	HDLBP
ARF4	1.84171e-111	0.967632	0.815	0.437	6.74083e-107	Portal fibroblast	ARF4
PXDC1	2.05169e-111	1.51411	0.367	0.097	7.50939e-107	Portal fibroblast	PXDC1
IQCJ-SCHIP1	2.12591e-111	1.36314	0.441	0.136	7.78103e-107	Portal fibroblast	IQCJ-SCHIP1
SNHG29	3.7132e-111	0.78078	0.956	0.736	1.35907e-106	Portal fibroblast	SNHG29
UCHL1	4.57108e-111	2.62305	0.205	0.03	1.67306e-106	Portal fibroblast	UCHL1
ZFC3H1	1.00902e-110	1.21459	0.556	0.206	3.69313e-106	Portal fibroblast	ZFC3H1
MYOF	2.7366e-110	0.800456	0.723	0.31	1.00162e-105	Portal fibroblast	MYOF
HMGN1	4.08132e-110	0.94825	0.736	0.335	1.4938e-105	Portal fibroblast	HMGN1
AC103591.31	4.9508e-110	1.18526	0.231	0.038	1.81204e-105	Portal fibroblast	AC103591.3
SFRP4	5.81113e-110	4.28003	0.154	0.015	2.12693e-105	Portal fibroblast	SFRP4
RRBP1	6.12195e-110	0.968098	0.779	0.358	2.24069e-105	Portal fibroblast	RRBP1
KIF1B	2.71355e-109	1.12497	0.615	0.242	9.93187e-105	Portal fibroblast	KIF1B
CRY1	2.97607e-109	1.09202	0.65	0.261	1.08927e-104	Portal fibroblast	CRY1
TEAD1	3.27331e-108	1.04367	0.687	0.294	1.19807e-103	Portal fibroblast	TEAD1
SGMS2	3.57251e-108	1.65651	0.336	0.083	1.30758e-103	Portal fibroblast	SGMS2
GAS5	8.56673e-108	0.996581	0.893	0.612	3.13551e-103	Portal fibroblast	GAS5
PDLIM2	1.11256e-107	0.972539	0.719	0.328	4.07206e-103	Portal fibroblast	PDLIM2
TNFSF14	1.22017e-107	3.2198	0.144	0.013	4.46596e-103	Portal fibroblast	TNFSF14
KIFC3	1.24172e-107	1.50717	0.453	0.145	4.54483e-103	Portal fibroblast	KIFC3
CBX3	1.43689e-107	1.07868	0.682	0.305	5.25917e-103	Portal fibroblast	CBX3
EIF3J	3.05042e-107	0.87716	0.699	0.296	1.11648e-102	Portal fibroblast	EIF3J
WFDC3	6.57635e-107	2.97887	0.141	0.012	2.40701e-102	Portal fibroblast	WFDC3
SEC61A1	5.82231e-106	1.16487	0.52	0.185	2.13102e-101	Portal fibroblast	SEC61A1
UBTD1	1.62297e-105	1.97885	0.266	0.056	5.94024e-101	Portal fibroblast	UBTD1
KCTD12	2.31293e-105	2.12812	0.279	0.062	8.46555e-101	Portal fibroblast	KCTD12
TP53BP2	2.35181e-105	1.56164	0.412	0.127	8.60788e-101	Portal fibroblast	TP53BP2
RPL17	3.86073e-105	0.850049	0.962	0.914	1.41306e-100	Portal fibroblast	RPL17
SEMA4A1	5.47785e-105	0.975053	0.501	0.166	2.00495e-100	Portal fibroblast	SEMA4A
CDON	5.74694e-105	2.03178	0.204	0.032	2.10344e-100	Portal fibroblast	CDON
DCBLD2	1.11712e-104	1.33322	0.504	0.178	4.08877e-100	Portal fibroblast	DCBLD2
CXCL3	1.29348e-104	4.08124	0.132	0.011	4.73425e-100	Portal fibroblast	CXCL3
PMP221	1.53754e-104	1.10799	0.699	0.314	5.62756e-100	Portal fibroblast	PMP22
NFKBIZ	1.58174e-104	1.09767	0.694	0.312	5.78932e-100	Portal fibroblast	NFKBIZ
SOX41	1.60963e-104	0.983447	0.669	0.281	5.8914e-100	Portal fibroblast	SOX4
TNFRSF11B	2.92575e-104	1.06191	0.352	0.092	1.07086e-99	Portal fibroblast	TNFRSF11B
MYDGF	3.48904e-104	1.09169	0.671	0.301	1.27702e-99	Portal fibroblast	MYDGF
APOL1	3.50951e-104	1.45409	0.383	0.11	1.28452e-99	Portal fibroblast	APOL1
BTBD19	3.72656e-104	1.98922	0.266	0.056	1.36396e-99	Portal fibroblast	BTBD19
MPST	4.47212e-104	1.22589	0.495	0.169	1.63684e-99	Portal fibroblast	MPST
PTK7	7.34148e-104	1.5751	0.296	0.068	2.68706e-99	Portal fibroblast	PTK7
SPATA13	1.04487e-103	1.67371	0.348	0.093	3.82432e-99	Portal fibroblast	SPATA13
GABPB1	1.21549e-103	1.78746	0.325	0.084	4.44883e-99	Portal fibroblast	GABPB1
ENO1	2.02979e-103	1.13921	0.771	0.418	7.42924e-99	Portal fibroblast	ENO1
CFI	2.69081e-103	1.46792	0.383	0.108	9.84865e-99	Portal fibroblast	CFI
LRRN2	5.68774e-103	3.77672	0.103	0.005	2.08177e-98	Portal fibroblast	LRRN2
DUXAP8	1.00925e-102	1.09433	0.365	0.098	3.69394e-98	Portal fibroblast	DUXAP8
FNIP2	2.52826e-102	1.37621	0.439	0.143	9.25369e-98	Portal fibroblast	FNIP2
RPS141	4.45606e-102	0.616787	0.988	0.952	1.63096e-97	Portal fibroblast	RPS14
TP53TG11	4.60192e-102	1.26598	0.421	0.132	1.68435e-97	Portal fibroblast	TP53TG1
CTSK	7.07203e-102	1.61231	0.363	0.101	2.58843e-97	Portal fibroblast	CTSK
RPS27L	9.44502e-102	0.842113	0.924	0.674	3.45697e-97	Portal fibroblast	RPS27L
AP2S1	9.8908e-102	1.0189	0.724	0.364	3.62013e-97	Portal fibroblast	AP2S1
TBC1D32	2.19244e-101	1.60597	0.274	0.059	8.02454e-97	Portal fibroblast	TBC1D32
CXCL6	2.75167e-101	2.93888	0.169	0.022	1.00714e-96	Portal fibroblast	CXCL6
CFAP69	4.01254e-101	1.54651	0.31	0.076	1.46863e-96	Portal fibroblast	CFAP69
FAM114A1	5.01051e-101	0.932941	0.555	0.207	1.8339e-96	Portal fibroblast	FAM114A1
RRAS2	6.92483e-101	1.49537	0.419	0.133	2.53456e-96	Portal fibroblast	RRAS2
TMEM167A	1.00122e-100	1.13311	0.498	0.179	3.66458e-96	Portal fibroblast	TMEM167A
PIK3CD	1.10573e-100	2.33658	0.217	0.038	4.04708e-96	Portal fibroblast	PIK3CD
NR4A21	1.30431e-100	1.18297	0.718	0.347	4.77391e-96	Portal fibroblast	NR4A2
CXCL1	1.62004e-100	2.66904	0.185	0.027	5.92952e-96	Portal fibroblast	CXCL1
CDH23	1.97839e-100	2.8733	0.159	0.019	7.24109e-96	Portal fibroblast	CDH23
TIPARP	2.15282e-100	0.902067	0.557	0.21	7.87953e-96	Portal fibroblast	TIPARP
ABRACL	3.60811e-100	1.55545	0.348	0.096	1.3206e-95	Portal fibroblast	ABRACL
SYAP1	4.40825e-100	1.28128	0.626	0.267	1.61346e-95	Portal fibroblast	SYAP1
THAP2	6.10611e-100	2.10114	0.206	0.034	2.2349e-95	Portal fibroblast	THAP2
CPA4	8.24864e-100	2.22245	0.15	0.016	3.01908e-95	Portal fibroblast	CPA4
MYL6B	1.45393e-99	1.05666	0.522	0.189	5.32152e-95	Portal fibroblast	MYL6B
ELK3	2.48141e-99	1.25296	0.379	0.111	9.08222e-95	Portal fibroblast	ELK3
RPS3	3.08762e-99	0.712893	0.956	0.914	1.1301e-94	Portal fibroblast	RPS3
TPBG	3.11312e-99	1.68175	0.313	0.078	1.13943e-94	Portal fibroblast	TPBG
C1orf531	3.61095e-99	2.46187	0.166	0.022	1.32164e-94	Portal fibroblast	C1orf53
MAPK6	5.38845e-99	1.29352	0.416	0.132	1.97223e-94	Portal fibroblast	MAPK6
ZNF827	5.94037e-99	1.17138	0.345	0.091	2.17423e-94	Portal fibroblast	ZNF827
SKIL	1.2213e-98	1.00919	0.661	0.29	4.47007e-94	Portal fibroblast	SKIL
CLIC4	1.6342e-98	1.51867	0.864	0.564	5.98134e-94	Portal fibroblast	CLIC4
CYTH1	3.12133e-98	1.77953	0.363	0.107	1.14244e-93	Portal fibroblast	CYTH1
ROR1-AS1	3.84105e-98	3.67734	0.141	0.014	1.40586e-93	Portal fibroblast	ROR1-AS1
RRP12	4.35642e-98	1.58684	0.285	0.066	1.59449e-93	Portal fibroblast	RRP12
RPL29	4.58897e-98	0.534875	0.996	0.926	1.67961e-93	Portal fibroblast	RPL29
EVI2A	5.78957e-98	4.64083	0.117	0.009	2.11904e-93	Portal fibroblast	EVI2A
GNPTAB	8.83085e-98	1.7181	0.32	0.085	3.23218e-93	Portal fibroblast	GNPTAB
AC079142.1	1.40466e-97	2.40785	0.174	0.024	5.14119e-93	Portal fibroblast	AC079142.1
RPL35	1.54543e-97	0.553082	0.989	0.934	5.65644e-93	Portal fibroblast	RPL35
MYO9B	1.66316e-97	0.946295	0.593	0.244	6.08732e-93	Portal fibroblast	MYO9B
H19	1.83388e-97	0.773602	0.515	0.183	6.71219e-93	Portal fibroblast	H19
BCHE	2.25252e-97	2.36043	0.202	0.034	8.24446e-93	Portal fibroblast	BCHE
SLC36A4	2.68078e-97	1.44097	0.3	0.072	9.81194e-93	Portal fibroblast	SLC36A4
BTAF1	3.1562e-97	1.18584	0.489	0.176	1.1552e-92	Portal fibroblast	BTAF1
LRRC59	3.99665e-97	1.27952	0.474	0.167	1.46281e-92	Portal fibroblast	LRRC59
NRP2	9.20679e-97	1.61336	0.349	0.1	3.36978e-92	Portal fibroblast	NRP2
DNAH14	1.32168e-96	2.67888	0.186	0.029	4.83747e-92	Portal fibroblast	DNAH14
LSS	1.80701e-96	1.99359	0.222	0.042	6.61385e-92	Portal fibroblast	LSS
AC097480.1	3.65439e-96	3.68694	0.126	0.011	1.33754e-91	Portal fibroblast	AC097480.1
BCAR31	6.1378e-96	1.473	0.49	0.183	2.2465e-91	Portal fibroblast	BCAR3
FLNC	6.82388e-96	1.54444	0.271	0.06	2.49761e-91	Portal fibroblast	FLNC
AC037198.1	8.88984e-96	1.6458	0.235	0.046	3.25377e-91	Portal fibroblast	AC037198.1
TUFT1	2.25632e-95	3.54002	0.115	0.008	8.25835e-91	Portal fibroblast	TUFT1
IL1RAP	3.13265e-95	1.9509	0.253	0.055	1.14658e-90	Portal fibroblast	IL1RAP
TVP23A	3.19589e-95	3.54716	0.141	0.015	1.16973e-90	Portal fibroblast	TVP23A
STXBP5	6.08133e-95	0.791525	0.515	0.184	2.22583e-90	Portal fibroblast	STXBP5
SLC27A4	6.46012e-95	1.26931	0.35	0.099	2.36447e-90	Portal fibroblast	SLC27A4
SEMA3A	9.05716e-95	2.07693	0.184	0.028	3.31501e-90	Portal fibroblast	SEMA3A
MSANTD3	9.22973e-95	1.46101	0.295	0.073	3.37817e-90	Portal fibroblast	MSANTD3
ALDH1A2	1.24237e-94	1.07916	0.361	0.101	4.54722e-90	Portal fibroblast	ALDH1A2
RAB32	1.28338e-94	1.16541	0.437	0.148	4.69731e-90	Portal fibroblast	RAB32
ZNF281	1.82789e-94	1.56234	0.319	0.086	6.69025e-90	Portal fibroblast	ZNF281
HIVEP1	1.8732e-94	1.35408	0.445	0.153	6.85609e-90	Portal fibroblast	HIVEP1
PLK3	2.14239e-94	1.24124	0.363	0.106	7.84135e-90	Portal fibroblast	PLK3
MT1F	2.58979e-94	0.729608	0.584	0.23	9.4789e-90	Portal fibroblast	MT1F
EIF4EBP1	3.30478e-94	1.27056	0.397	0.125	1.20958e-89	Portal fibroblast	EIF4EBP1
PRKCA	6.6108e-94	0.966847	0.602	0.243	2.41962e-89	Portal fibroblast	PRKCA
KCNK1	1.22074e-93	2.45025	0.175	0.026	4.46803e-89	Portal fibroblast	KCNK1
DDX211	1.35307e-93	0.769783	0.705	0.323	4.95237e-89	Portal fibroblast	DDX21
LDLR1	2.19564e-93	1.04222	0.393	0.12	8.03626e-89	Portal fibroblast	LDLR
CNN2	2.44918e-93	0.906798	0.626	0.26	8.96424e-89	Portal fibroblast	CNN2
TGFBI	3.62668e-93	1.88393	0.478	0.187	1.3274e-88	Portal fibroblast	TGFBI
DNMBP	6.36119e-93	1.30051	0.349	0.101	2.32826e-88	Portal fibroblast	DNMBP
PRKCI	7.347e-93	1.25506	0.391	0.122	2.68907e-88	Portal fibroblast	PRKCI
CTTN	8.62687e-93	0.808803	0.668	0.291	3.15752e-88	Portal fibroblast	CTTN
SPHK1	1.25102e-92	1.76015	0.26	0.058	4.57885e-88	Portal fibroblast	SPHK1
TRPS1	1.53236e-92	1.01989	0.561	0.222	5.60859e-88	Portal fibroblast	TRPS1
GALNT2	1.85798e-92	0.832944	0.615	0.256	6.80039e-88	Portal fibroblast	GALNT2
SSR3	2.85923e-92	0.861731	0.682	0.316	1.04651e-87	Portal fibroblast	SSR3
G0S2	3.14584e-92	1.28446	0.408	0.135	1.15141e-87	Portal fibroblast	G0S2
GALNT15	6.06531e-92	4.18594	0.118	0.01	2.21996e-87	Portal fibroblast	GALNT15
C1QTNF6	9.61675e-92	2.01849	0.198	0.034	3.51982e-87	Portal fibroblast	C1QTNF6
PPP3CA	9.92746e-92	0.762716	0.578	0.232	3.63355e-87	Portal fibroblast	PPP3CA
SMYD3	1.20177e-91	0.825348	0.755	0.361	4.3986e-87	Portal fibroblast	SMYD3
AC117453.1	1.31833e-91	3.06054	0.116	0.009	4.82521e-87	Portal fibroblast	AC117453.1
TAFA5	1.54485e-91	2.87206	0.142	0.016	5.65432e-87	Portal fibroblast	TAFA5
AHR	1.63015e-91	1.28581	0.493	0.186	5.9665e-87	Portal fibroblast	AHR
GPC6	2.11127e-91	0.832277	0.886	0.564	7.72747e-87	Portal fibroblast	GPC6
DSC2	2.31064e-91	2.90565	0.153	0.02	8.45717e-87	Portal fibroblast	DSC2
BST1	2.99125e-91	1.67889	0.262	0.061	1.09483e-86	Portal fibroblast	BST1
ZFAND3	3.20216e-91	0.842052	0.871	0.533	1.17202e-86	Portal fibroblast	ZFAND3
ID2	6.6877e-91	1.18567	0.695	0.353	2.44776e-86	Portal fibroblast	ID2
ENPP2	1.6127e-90	2.36191	0.223	0.046	5.90264e-86	Portal fibroblast	ENPP2
GLI2	1.69011e-90	1.14135	0.277	0.066	6.18596e-86	Portal fibroblast	GLI2
RNF145	1.97696e-90	0.841298	0.626	0.271	7.23589e-86	Portal fibroblast	RNF145
SURF4	2.981e-90	1.16075	0.555	0.229	1.09108e-85	Portal fibroblast	SURF4
SELENOP	4.82951e-90	0.910109	0.805	0.466	1.76765e-85	Portal fibroblast	SELENOP
IKBIP	5.20537e-90	1.15073	0.433	0.149	1.90522e-85	Portal fibroblast	IKBIP
PAX8-AS1	7.44111e-90	1.93491	0.249	0.056	2.72352e-85	Portal fibroblast	PAX8-AS1
TAF1D	1.33905e-89	0.925576	0.691	0.313	4.90106e-85	Portal fibroblast	TAF1D
ERN1	1.96988e-89	1.35418	0.408	0.14	7.20996e-85	Portal fibroblast	ERN1
PDZRN3	2.06845e-89	0.982703	0.638	0.274	7.57073e-85	Portal fibroblast	PDZRN3
AGPAT4	2.10057e-89	1.48456	0.291	0.075	7.68831e-85	Portal fibroblast	AGPAT4
DKK1	2.49731e-89	3.6939	0.12	0.011	9.14041e-85	Portal fibroblast	DKK1
PDIA4	2.67013e-89	0.936159	0.489	0.179	9.77295e-85	Portal fibroblast	PDIA4
RAB7A	3.23174e-89	1.42023	0.852	0.518	1.18285e-84	Portal fibroblast	RAB7A
GNG5	5.97779e-89	0.803107	0.834	0.484	2.18793e-84	Portal fibroblast	GNG5
IGFBP2	8.15995e-89	1.25203	0.407	0.136	2.98662e-84	Portal fibroblast	IGFBP2
C6orf132	9.27679e-89	2.46054	0.15	0.02	3.3954e-84	Portal fibroblast	C6orf132
CD109	1.70977e-88	1.75647	0.211	0.04	6.25793e-84	Portal fibroblast	CD109
PSME4	4.70176e-88	0.995196	0.493	0.188	1.72089e-83	Portal fibroblast	PSME4
PGM3	6.21693e-88	1.5505	0.322	0.092	2.27546e-83	Portal fibroblast	PGM3
RPL37A1	9.10971e-88	0.515064	0.981	0.961	3.33425e-83	Portal fibroblast	RPL37A
ALDH1A3	1.1243e-87	1.87461	0.249	0.057	4.11505e-83	Portal fibroblast	ALDH1A3
PRUNE21	1.29249e-87	1.79495	0.267	0.065	4.73064e-83	Portal fibroblast	PRUNE2
DPM1	2.41819e-87	1.43123	0.526	0.22	8.85081e-83	Portal fibroblast	DPM1
RPL231	2.80814e-87	0.650897	0.955	0.849	1.02781e-82	Portal fibroblast	RPL23
KLF5	4.78715e-87	1.64415	0.258	0.061	1.75214e-82	Portal fibroblast	KLF5
SPON1	5.09502e-87	1.51966	0.245	0.055	1.86483e-82	Portal fibroblast	SPON1
MCOLN3	5.17251e-87	2.74961	0.106	0.008	1.89319e-82	Portal fibroblast	MCOLN3
ELOVL7	7.95933e-87	4.04615	0.126	0.013	2.91319e-82	Portal fibroblast	ELOVL7
SIRPA	1.43787e-86	2.23937	0.205	0.04	5.26275e-82	Portal fibroblast	SIRPA
LRMDA	1.86644e-86	1.04144	0.622	0.272	6.83135e-82	Portal fibroblast	LRMDA
PLIN2	2.89158e-86	1.46954	0.462	0.179	1.05835e-81	Portal fibroblast	PLIN2
AGTRAP	5.95643e-86	1.51646	0.319	0.092	2.18011e-81	Portal fibroblast	AGTRAP
LINC02057	6.94084e-86	3.27609	0.117	0.011	2.54042e-81	Portal fibroblast	LINC02057
FLNB	6.9827e-86	0.742722	0.319	0.09	2.55574e-81	Portal fibroblast	FLNB
TBC1D23	8.48294e-86	1.23599	0.407	0.139	3.10484e-81	Portal fibroblast	TBC1D23
CD276	9.12996e-86	1.60866	0.286	0.075	3.34166e-81	Portal fibroblast	CD276
ARHGAP22	9.98303e-86	2.32976	0.13	0.014	3.65389e-81	Portal fibroblast	ARHGAP22
EMILIN2	2.43175e-85	2.32812	0.17	0.027	8.90045e-81	Portal fibroblast	EMILIN2
PPIC	2.48258e-85	1.02901	0.595	0.259	9.0865e-81	Portal fibroblast	PPIC
SLC16A3	2.60114e-85	1.5048	0.281	0.073	9.52042e-81	Portal fibroblast	SLC16A3
KCND3	2.8725e-85	2.03069	0.168	0.026	1.05136e-80	Portal fibroblast	KCND3
TXNDC5	4.60926e-85	1.41868	0.381	0.127	1.68703e-80	Portal fibroblast	TXNDC5
STAT1	8.96366e-85	1.5748	0.402	0.139	3.28079e-80	Portal fibroblast	STAT1
FOSL21	9.65399e-85	0.740759	0.598	0.254	3.53346e-80	Portal fibroblast	FOSL2
PARVA	1.65066e-84	0.751272	0.763	0.381	6.04159e-80	Portal fibroblast	PARVA
MCUB	1.72792e-84	1.33735	0.304	0.085	6.32434e-80	Portal fibroblast	MCUB
ELL21	1.96979e-84	0.952479	0.76	0.405	7.20963e-80	Portal fibroblast	ELL2
WDR86	2.10072e-84	2.25209	0.163	0.025	7.68883e-80	Portal fibroblast	WDR86
EBPL	2.24235e-84	0.91771	0.507	0.195	8.20723e-80	Portal fibroblast	EBPL
ATP11A	3.11509e-84	1.01774	0.407	0.141	1.14016e-79	Portal fibroblast	ATP11A
FBXL7	3.29684e-84	0.774163	0.747	0.372	1.20668e-79	Portal fibroblast	FBXL7
ELMO1	3.30894e-84	1.11874	0.264	0.066	1.21111e-79	Portal fibroblast	ELMO1
PHLDB2	3.50433e-84	1.40922	0.617	0.294	1.28262e-79	Portal fibroblast	PHLDB2
ELOVL51	3.84459e-84	1.06799	0.697	0.352	1.40716e-79	Portal fibroblast	ELOVL5
ATP1A1	9.20662e-84	1.0199	0.559	0.234	3.36971e-79	Portal fibroblast	ATP1A1
NPM3	1.76368e-83	1.34899	0.293	0.079	6.45526e-79	Portal fibroblast	NPM3
GPNMB	2.70212e-83	1.63223	0.296	0.082	9.89003e-79	Portal fibroblast	GPNMB
AC108734.4	4.14744e-83	2.18469	0.168	0.027	1.518e-78	Portal fibroblast	AC108734.4
SPATS2	4.54107e-83	0.931162	0.448	0.164	1.66208e-78	Portal fibroblast	SPATS2
PPARD	6.02316e-83	1.21507	0.389	0.132	2.20454e-78	Portal fibroblast	PPARD
IGFBP61	6.83116e-83	1.32541	0.706	0.357	2.50027e-78	Portal fibroblast	IGFBP6
TMSB4X1	1.00208e-82	0.599241	0.999	0.979	3.66772e-78	Portal fibroblast	TMSB4X
PHACTR1	1.32765e-82	1.30137	0.378	0.126	4.85932e-78	Portal fibroblast	PHACTR1
EFNB2	1.88917e-82	1.57382	0.259	0.064	6.91457e-78	Portal fibroblast	EFNB2
GABRE	2.40441e-82	2.95798	0.13	0.015	8.80036e-78	Portal fibroblast	GABRE
TPRG1	6.56918e-82	1.72093	0.237	0.055	2.40439e-77	Portal fibroblast	TPRG1
ERGIC3	7.59246e-82	0.863992	0.68	0.325	2.77891e-77	Portal fibroblast	ERGIC3
RANBP2	8.81535e-82	1.47298	0.604	0.289	3.22651e-77	Portal fibroblast	RANBP2
SNAI2	9.07334e-82	1.17791	0.374	0.119	3.32093e-77	Portal fibroblast	SNAI2
PERP	1.20529e-81	1.43567	0.27	0.069	4.41147e-77	Portal fibroblast	PERP
ARSI	1.243e-81	2.70227	0.127	0.014	4.5495e-77	Portal fibroblast	ARSI
ARC	1.34101e-81	2.6378	0.163	0.026	4.90822e-77	Portal fibroblast	ARC
KCTD16	2.7756e-81	3.408	0.108	0.01	1.0159e-76	Portal fibroblast	KCTD16
PSAP	5.83247e-81	0.778002	0.885	0.553	2.13474e-76	Portal fibroblast	PSAP
CORO1C	6.94375e-81	0.869517	0.592	0.262	2.54148e-76	Portal fibroblast	CORO1C
GPX4	7.68888e-81	0.812111	0.868	0.598	2.81421e-76	Portal fibroblast	GPX4
TNFAIP8	1.4504e-80	1.60323	0.387	0.138	5.30862e-76	Portal fibroblast	TNFAIP8
TUBB3	1.6525e-80	2.41283	0.184	0.034	6.04831e-76	Portal fibroblast	TUBB3
GLI3	3.50454e-80	1.1323	0.376	0.124	1.2827e-75	Portal fibroblast	GLI3
AC015712.2	1.29592e-79	3.24859	0.13	0.016	4.74321e-75	Portal fibroblast	AC015712.2
IL18	1.37127e-79	1.81012	0.216	0.047	5.019e-75	Portal fibroblast	IL18
TOM1	1.37798e-79	1.32286	0.378	0.129	5.04354e-75	Portal fibroblast	TOM1
GPC3	2.66343e-79	1.39475	0.309	0.089	9.7484e-75	Portal fibroblast	GPC3
FKBP1A	3.02546e-79	0.867905	0.75	0.42	1.10735e-74	Portal fibroblast	FKBP1A
GPX7	3.95869e-79	1.34418	0.264	0.069	1.44892e-74	Portal fibroblast	GPX7
PPP1R15B	4.02651e-79	1.11877	0.321	0.096	1.47374e-74	Portal fibroblast	PPP1R15B
TIMM13	4.79637e-79	0.782102	0.634	0.295	1.75552e-74	Portal fibroblast	TIMM13
LMAN1	6.47419e-79	0.837866	0.602	0.277	2.36962e-74	Portal fibroblast	LMAN1
CTNNAL11	6.6955e-79	0.979274	0.626	0.289	2.45062e-74	Portal fibroblast	CTNNAL1
NFIX	9.2987e-79	0.755376	0.547	0.221	3.40342e-74	Portal fibroblast	NFIX
TM4SF11	1.03052e-78	0.831619	0.698	0.356	3.77181e-74	Portal fibroblast	TM4SF1
AQP1	1.1103e-78	1.06716	0.288	0.079	4.06381e-74	Portal fibroblast	AQP1
HSPB82	1.58492e-78	0.952602	0.507	0.199	5.80097e-74	Portal fibroblast	HSPB8
INHBA	2.00197e-78	2.53805	0.298	0.091	7.32743e-74	Portal fibroblast	INHBA
BAZ1A	2.08827e-78	0.962973	0.507	0.206	7.64326e-74	Portal fibroblast	BAZ1A
LARP6	2.29602e-78	1.37209	0.282	0.078	8.40366e-74	Portal fibroblast	LARP6
SSR4	2.91945e-78	0.669684	0.86	0.557	1.06855e-73	Portal fibroblast	SSR4
RTN4	3.31119e-78	0.73336	0.895	0.578	1.21193e-73	Portal fibroblast	RTN4
EGR11	4.2438e-78	0.548121	0.916	0.562	1.55327e-73	Portal fibroblast	EGR1
COPA	5.30483e-78	0.792748	0.644	0.304	1.94162e-73	Portal fibroblast	COPA
POT1-AS1	1.97668e-77	1.58232	0.203	0.042	7.23485e-73	Portal fibroblast	POT1-AS1
LINC00571	2.18723e-77	2.53399	0.157	0.026	8.00548e-73	Portal fibroblast	LINC00571
NGB	2.26459e-77	0.813142	0.187	0.035	8.28864e-73	Portal fibroblast	NGB
NREP	2.55139e-77	1.04439	0.35	0.113	9.33833e-73	Portal fibroblast	NREP
EPHB2	3.11937e-77	2.74688	0.143	0.021	1.14172e-72	Portal fibroblast	EPHB2
CYBRD1	4.2523e-77	0.839778	0.607	0.272	1.55638e-72	Portal fibroblast	CYBRD1
FRS2	8.52638e-77	0.950079	0.45	0.168	3.12074e-72	Portal fibroblast	FRS2
GALNT13	1.28361e-76	3.32934	0.102	0.009	4.69813e-72	Portal fibroblast	GALNT13
STK17B	1.96806e-76	1.67601	0.252	0.067	7.20331e-72	Portal fibroblast	STK17B
RGS4	2.25977e-76	1.92223	0.267	0.074	8.27097e-72	Portal fibroblast	RGS4
AP005230.1	3.33649e-76	3.19645	0.103	0.01	1.22119e-71	Portal fibroblast	AP005230.1
RGCC1	6.84729e-76	1.44284	0.404	0.149	2.50618e-71	Portal fibroblast	RGCC
HOXB7	7.15644e-76	1.7789	0.139	0.019	2.61933e-71	Portal fibroblast	HOXB7
ISG15	9.97348e-76	0.80673	0.599	0.281	3.65039e-71	Portal fibroblast	ISG15
COL6A3	1.16079e-75	0.946711	0.496	0.194	4.24859e-71	Portal fibroblast	COL6A3
ZC3H12C	1.21344e-75	1.30278	0.219	0.05	4.44133e-71	Portal fibroblast	ZC3H12C
FBLN2	1.29491e-75	1.99357	0.235	0.059	4.73948e-71	Portal fibroblast	FBLN2
RGS2	1.30795e-75	1.19798	0.531	0.234	4.78722e-71	Portal fibroblast	RGS2
MX1	1.60048e-75	1.51129	0.278	0.079	5.8579e-71	Portal fibroblast	MX1
TMED9	1.9047e-75	0.826655	0.681	0.335	6.97141e-71	Portal fibroblast	TMED9
MFSD1	2.17634e-75	1.22389	0.373	0.131	7.96563e-71	Portal fibroblast	MFSD1
HMGA1	2.29345e-75	2.33708	0.166	0.03	8.39424e-71	Portal fibroblast	HMGA1
RNF149	3.12454e-75	1.07661	0.504	0.212	1.14361e-70	Portal fibroblast	RNF149
PRDX4	4.73685e-75	1.15557	0.532	0.244	1.73373e-70	Portal fibroblast	PRDX4
AC011511.2	7.29903e-75	2.05444	0.155	0.025	2.67152e-70	Portal fibroblast	AC011511.2
PTRHD1	9.39173e-75	1.09918	0.427	0.161	3.43747e-70	Portal fibroblast	PTRHD1
SND1	1.18313e-74	0.790234	0.595	0.27	4.33037e-70	Portal fibroblast	SND1
ETF1	1.39853e-74	0.896844	0.498	0.202	5.11876e-70	Portal fibroblast	ETF1
ADAM9	1.46348e-74	0.82577	0.497	0.206	5.35649e-70	Portal fibroblast	ADAM9
YES1	1.56901e-74	1.18902	0.346	0.115	5.74273e-70	Portal fibroblast	YES1
APOL2	1.63763e-74	1.51875	0.241	0.06	5.99389e-70	Portal fibroblast	APOL2
C19orf53	1.64014e-74	0.63533	0.855	0.515	6.00306e-70	Portal fibroblast	C19orf53
AC017101.1	2.23028e-74	1.51312	0.236	0.058	8.16304e-70	Portal fibroblast	AC017101.1
PABPC4	3.31439e-74	0.772379	0.602	0.271	1.2131e-69	Portal fibroblast	PABPC4
ATP2B1	3.78846e-74	1.10324	0.546	0.249	1.38661e-69	Portal fibroblast	ATP2B1
CASC15	4.77694e-74	1.39434	0.269	0.073	1.74841e-69	Portal fibroblast	CASC15
PXN	4.84342e-74	2.04316	0.232	0.059	1.77274e-69	Portal fibroblast	PXN
BMP1	6.47847e-74	0.867375	0.425	0.158	2.37118e-69	Portal fibroblast	BMP1
CDK17	8.19976e-74	0.773094	0.535	0.228	3.00119e-69	Portal fibroblast	CDK17
NUP58	8.90152e-74	0.807457	0.443	0.169	3.25804e-69	Portal fibroblast	NUP58
ARL15	1.01695e-73	0.864869	0.425	0.161	3.72213e-69	Portal fibroblast	ARL15
YIPF2	1.0289e-73	1.12535	0.378	0.132	3.76588e-69	Portal fibroblast	YIPF2
FAT4	1.64143e-73	1.49729	0.194	0.041	6.00781e-69	Portal fibroblast	FAT4
UCK2	2.43237e-73	1.50332	0.236	0.059	8.90272e-69	Portal fibroblast	UCK2
CTIF	2.72427e-73	1.09497	0.343	0.115	9.97111e-69	Portal fibroblast	CTIF
AMOTL2	3.29453e-73	1.06849	0.362	0.125	1.20583e-68	Portal fibroblast	AMOTL2
HAS2	4.10837e-73	2.05625	0.142	0.022	1.5037e-68	Portal fibroblast	HAS2
AC098487.1	5.00152e-73	2.739	0.119	0.015	1.83061e-68	Portal fibroblast	AC098487.1
ZNF516	1.01543e-72	1.37306	0.238	0.061	3.71659e-68	Portal fibroblast	ZNF516
RPL10A	1.03411e-72	0.605288	0.932	0.887	3.78495e-68	Portal fibroblast	RPL10A
PYCARD	1.87945e-72	1.49816	0.306	0.097	6.87896e-68	Portal fibroblast	PYCARD
KLF4	2.22432e-72	0.979593	0.453	0.181	8.14123e-68	Portal fibroblast	KLF4
P4HA1	2.4988e-72	0.789104	0.526	0.225	9.14587e-68	Portal fibroblast	P4HA1
P4HA3	2.78206e-72	1.88737	0.173	0.033	1.01826e-67	Portal fibroblast	P4HA3
FNDC4	3.01285e-72	1.15378	0.243	0.063	1.10273e-67	Portal fibroblast	FNDC4
CLIP1	3.27727e-72	0.79084	0.585	0.269	1.19951e-67	Portal fibroblast	CLIP1
AC107021.1	3.41231e-72	2.4887	0.14	0.021	1.24894e-67	Portal fibroblast	AC107021.1
FAM49B	4.68839e-72	1.24424	0.314	0.101	1.716e-67	Portal fibroblast	FAM49B
RASGRF2	5.51194e-72	2.88089	0.12	0.015	2.01743e-67	Portal fibroblast	RASGRF2
FKBP10	5.54856e-72	0.864555	0.566	0.251	2.03083e-67	Portal fibroblast	FKBP10
BOC	8.84356e-72	2.49318	0.149	0.025	3.23683e-67	Portal fibroblast	BOC
PDE10A	2.11476e-71	0.799641	0.435	0.167	7.74022e-67	Portal fibroblast	PDE10A
TNFRSF6B	2.28081e-71	1.80176	0.15	0.025	8.348e-67	Portal fibroblast	TNFRSF6B
HELLPAR	3.4001e-71	2.54579	0.133	0.019	1.24447e-66	Portal fibroblast	HELLPAR
SSR1	5.3368e-71	0.73142	0.504	0.209	1.95332e-66	Portal fibroblast	SSR1
RPS271	6.80121e-71	0.525399	0.991	0.962	2.48931e-66	Portal fibroblast	RPS27
RLF	7.77909e-71	0.798394	0.54	0.239	2.84722e-66	Portal fibroblast	RLF
STK33	9.06142e-71	2.40038	0.128	0.018	3.31657e-66	Portal fibroblast	STK33
FRMD6	1.11088e-70	1.0526	0.343	0.116	4.06595e-66	Portal fibroblast	FRMD6
BIRC3	1.63195e-70	1.63036	0.255	0.072	5.97309e-66	Portal fibroblast	BIRC3
KLF3	1.78354e-70	1.11089	0.401	0.153	6.52795e-66	Portal fibroblast	KLF3
ACBD3	2.11269e-70	0.805597	0.424	0.161	7.73267e-66	Portal fibroblast	ACBD3
IFI16	2.14053e-70	0.678402	0.726	0.364	7.83456e-66	Portal fibroblast	IFI16
OXSR1	2.45538e-70	1.03644	0.415	0.159	8.98692e-66	Portal fibroblast	OXSR1
COX16	2.53548e-70	0.657855	0.639	0.313	9.28012e-66	Portal fibroblast	COX16
CTSH	2.59137e-70	2.61946	0.176	0.037	9.48467e-66	Portal fibroblast	CTSH
ZDHHC9	4.98778e-70	1.45749	0.204	0.047	1.82558e-65	Portal fibroblast	ZDHHC9
SEC24D	5.50633e-70	0.653604	0.549	0.244	2.01537e-65	Portal fibroblast	SEC24D
ERGIC1	5.70444e-70	0.942456	0.432	0.168	2.08788e-65	Portal fibroblast	ERGIC1
JCHAIN	8.32188e-70	3.56963	0.24	0.071	3.04589e-65	Portal fibroblast	JCHAIN
IGF1R	1.04053e-69	0.505749	0.523	0.22	3.80845e-65	Portal fibroblast	IGF1R
PLEC	1.15817e-69	0.82136	0.544	0.236	4.23901e-65	Portal fibroblast	PLEC
PLAT2	1.16438e-69	1.4693	0.593	0.297	4.26175e-65	Portal fibroblast	PLAT
CRLS1	1.49206e-69	1.04925	0.379	0.138	5.4611e-65	Portal fibroblast	CRLS1
NEK6	1.64909e-69	1.54367	0.222	0.056	6.03585e-65	Portal fibroblast	NEK6
DHRS3	5.30002e-69	1.32005	0.287	0.088	1.93986e-64	Portal fibroblast	DHRS3
SYCP2L	5.88566e-69	3.06261	0.108	0.013	2.15421e-64	Portal fibroblast	SYCP2L
COL16A1	5.95851e-69	1.30467	0.287	0.087	2.18088e-64	Portal fibroblast	COL16A1
BEND6	6.6026e-69	2.24275	0.111	0.013	2.41662e-64	Portal fibroblast	BEND6
C4orf47	6.68099e-69	1.04382	0.233	0.06	2.44531e-64	Portal fibroblast	C4orf47
CDC26	7.39191e-69	0.729229	0.479	0.194	2.70551e-64	Portal fibroblast	CDC26
SNHG16	1.14403e-68	0.803317	0.533	0.235	4.18726e-64	Portal fibroblast	SNHG16
EIF5A2	1.14601e-68	1.33902	0.229	0.059	4.19451e-64	Portal fibroblast	EIF5A2
COL6A2	1.21179e-68	0.676373	0.956	0.69	4.43527e-64	Portal fibroblast	COL6A2
RPS131	1.37205e-68	0.517851	0.966	0.926	5.02183e-64	Portal fibroblast	RPS13
ADAMTS14	1.56125e-68	2.36126	0.113	0.014	5.71433e-64	Portal fibroblast	ADAMTS14
GRN	1.62087e-68	0.887763	0.588	0.278	5.93253e-64	Portal fibroblast	GRN
FGFR1	1.8257e-68	0.658264	0.64	0.314	6.68225e-64	Portal fibroblast	FGFR1
PRRX2	1.94338e-68	3.14473	0.112	0.014	7.11297e-64	Portal fibroblast	PRRX2
LIMS1	2.38262e-68	0.980184	0.741	0.429	8.72064e-64	Portal fibroblast	LIMS1
SLC30A1	3.20699e-68	1.60361	0.199	0.046	1.17379e-63	Portal fibroblast	SLC30A1
LGALS3BP1	3.2197e-68	0.643381	0.779	0.414	1.17844e-63	Portal fibroblast	LGALS3BP
GPRC5D-AS1	3.27188e-68	1.98616	0.169	0.034	1.19754e-63	Portal fibroblast	GPRC5D-AS1
SEC61G	3.61765e-68	0.760705	0.851	0.578	1.3241e-63	Portal fibroblast	SEC61G
RPS3A1	6.20034e-68	0.508735	0.969	0.928	2.26939e-63	Portal fibroblast	RPS3A
EGFR	6.50814e-68	0.820217	0.631	0.309	2.38204e-63	Portal fibroblast	EGFR
ARHGAP28	7.27869e-68	2.08717	0.148	0.026	2.66407e-63	Portal fibroblast	ARHGAP28
FZD61	8.27618e-68	1.52984	0.204	0.048	3.02917e-63	Portal fibroblast	FZD6
RHOU	1.64781e-67	1.29512	0.238	0.064	6.03115e-63	Portal fibroblast	RHOU
MORN2	1.8216e-67	1.34876	0.273	0.081	6.66725e-63	Portal fibroblast	MORN2
RPL27	5.86419e-67	0.548819	0.94	0.881	2.14635e-62	Portal fibroblast	RPL27
ATOX1	6.78104e-67	0.678322	0.749	0.433	2.48193e-62	Portal fibroblast	ATOX1
HEBP21	6.7892e-67	0.702875	0.549	0.244	2.48492e-62	Portal fibroblast	HEBP2
SLC39A10	7.93822e-67	1.22109	0.261	0.076	2.90547e-62	Portal fibroblast	SLC39A10
NID2	1.13473e-66	1.02266	0.274	0.082	4.15324e-62	Portal fibroblast	NID2
INSIG1	1.15293e-66	1.49524	0.285	0.091	4.21983e-62	Portal fibroblast	INSIG1
SAMD9	1.23361e-66	1.35437	0.237	0.065	4.51515e-62	Portal fibroblast	SAMD9
CYB5A	1.53361e-66	0.68578	0.545	0.245	5.61315e-62	Portal fibroblast	CYB5A
FAM174C	1.9522e-66	0.84403	0.385	0.14	7.14525e-62	Portal fibroblast	FAM174C
P3H4	2.83406e-66	1.27735	0.294	0.094	1.03729e-61	Portal fibroblast	P3H4
WWC1	3.87449e-66	1.48074	0.205	0.05	1.4181e-61	Portal fibroblast	WWC1
CSTB	4.19829e-66	0.652604	0.777	0.458	1.53662e-61	Portal fibroblast	CSTB
TENT5A	7.47438e-66	1.06494	0.461	0.195	2.7357e-61	Portal fibroblast	TENT5A
XAF1	7.62644e-66	0.940413	0.318	0.106	2.79135e-61	Portal fibroblast	XAF1
ARHGAP32	1.42734e-65	0.969803	0.467	0.202	5.22421e-61	Portal fibroblast	ARHGAP32
CYB561	1.74023e-65	2.56752	0.118	0.017	6.36941e-61	Portal fibroblast	CYB561
MEF2A	3.29981e-65	0.606968	0.574	0.263	1.20776e-60	Portal fibroblast	MEF2A
CP	3.7451e-65	2.36332	0.179	0.04	1.37075e-60	Portal fibroblast	CP
AL096870.8	3.76676e-65	0.991299	0.284	0.088	1.37867e-60	Portal fibroblast	AL096870.8
RPS10	4.58434e-65	0.716363	0.861	0.654	1.67792e-60	Portal fibroblast	RPS10
CALR	4.84537e-65	0.656716	0.846	0.521	1.77345e-60	Portal fibroblast	CALR
ASB1	5.12844e-65	1.53267	0.211	0.053	1.87706e-60	Portal fibroblast	ASB1
EMP3	5.54523e-65	0.767778	0.693	0.366	2.02961e-60	Portal fibroblast	EMP3
ARHGAP23	9.14688e-65	1.2914	0.246	0.071	3.34785e-60	Portal fibroblast	ARHGAP23
LRGUK	1.28691e-64	2.41499	0.104	0.013	4.71024e-60	Portal fibroblast	LRGUK
SNHG18	1.33501e-64	0.693032	0.453	0.184	4.88626e-60	Portal fibroblast	SNHG18
GSE1	2.31382e-64	0.922419	0.276	0.085	8.46883e-60	Portal fibroblast	GSE1
PTGS2	2.68817e-64	2.3134	0.175	0.039	9.83898e-60	Portal fibroblast	PTGS2
CLU2	3.35073e-64	0.555344	0.797	0.423	1.2264e-59	Portal fibroblast	CLU
UXT	3.44216e-64	0.66714	0.711	0.389	1.25987e-59	Portal fibroblast	UXT
TPST2	4.76884e-64	1.60249	0.217	0.058	1.74544e-59	Portal fibroblast	TPST2
ENAH1	4.86701e-64	0.660191	0.765	0.432	1.78137e-59	Portal fibroblast	ENAH
DDR2	5.91878e-64	0.552888	0.571	0.262	2.16633e-59	Portal fibroblast	DDR2
HOMER3	6.07197e-64	1.90353	0.212	0.055	2.2224e-59	Portal fibroblast	HOMER3
LRATD2	7.82159e-64	3.1953	0.112	0.015	2.86278e-59	Portal fibroblast	LRATD2
PDLIM31	9.52157e-64	1.01579	0.782	0.481	3.48499e-59	Portal fibroblast	PDLIM3
SIK3	1.35908e-63	0.558528	0.872	0.537	4.97437e-59	Portal fibroblast	SIK3
RAP1B	1.42406e-63	0.786383	0.781	0.44	5.21219e-59	Portal fibroblast	RAP1B
IGSF11	2.13935e-63	2.32704	0.119	0.018	7.83023e-59	Portal fibroblast	IGSF11
ITGAE	3.38726e-63	0.86143	0.362	0.133	1.23977e-58	Portal fibroblast	ITGAE
DNM1	3.81564e-63	2.13463	0.155	0.03	1.39656e-58	Portal fibroblast	DNM1
AK4	5.31986e-63	1.07414	0.219	0.057	1.94712e-58	Portal fibroblast	AK4
TAFA2	5.6217e-63	2.00261	0.159	0.032	2.0576e-58	Portal fibroblast	TAFA2
SERPINF1	8.32278e-63	1.71513	0.445	0.183	3.04622e-58	Portal fibroblast	SERPINF1
TAPBP	8.994e-63	0.824713	0.526	0.244	3.29189e-58	Portal fibroblast	TAPBP
CCDC167	1.21801e-62	0.975578	0.28	0.088	4.45804e-58	Portal fibroblast	CCDC167
TRAF3IP2	1.38625e-62	1.47628	0.242	0.07	5.07383e-58	Portal fibroblast	TRAF3IP2
DPYSL21	1.4587e-62	0.591027	0.692	0.363	5.33898e-58	Portal fibroblast	DPYSL2
TAF13	1.84228e-62	0.851298	0.274	0.084	6.74291e-58	Portal fibroblast	TAF13
TXNRD1	2.30802e-62	0.627018	0.51	0.224	8.4476e-58	Portal fibroblast	TXNRD1
FZD1	2.69933e-62	1.34612	0.257	0.078	9.87983e-58	Portal fibroblast	FZD1
MRPS241	2.75687e-62	0.798135	0.68	0.356	1.00904e-57	Portal fibroblast	MRPS24
PTTG1IP	3.02667e-62	0.708855	0.611	0.297	1.10779e-57	Portal fibroblast	PTTG1IP
AC023043.1	3.35974e-62	2.96715	0.108	0.015	1.2297e-57	Portal fibroblast	AC023043.1
PEA15	3.6655e-62	0.754761	0.492	0.213	1.34161e-57	Portal fibroblast	PEA15
MUC1	3.79568e-62	2.94896	0.11	0.015	1.38926e-57	Portal fibroblast	MUC1
HIVEP2	4.6494e-62	0.604622	0.613	0.303	1.70173e-57	Portal fibroblast	HIVEP2
CLCN5	5.806e-62	1.51121	0.17	0.037	2.12505e-57	Portal fibroblast	CLCN5
CDC42EP2	6.45393e-62	1.66337	0.205	0.053	2.3622e-57	Portal fibroblast	CDC42EP2
AP1S3	6.98627e-62	1.63533	0.163	0.034	2.55705e-57	Portal fibroblast	AP1S3
PRAF2	8.86564e-62	0.845325	0.389	0.151	3.24491e-57	Portal fibroblast	PRAF2
LINC02802	1.01553e-61	1.06288	0.272	0.085	3.71695e-57	Portal fibroblast	LINC02802
YAP1	1.03933e-61	0.548868	0.694	0.363	3.80407e-57	Portal fibroblast	YAP1
CCSER1	1.27456e-61	2.02334	0.174	0.04	4.66501e-57	Portal fibroblast	CCSER1
RPL7	1.4099e-61	0.545324	0.961	0.924	5.16038e-57	Portal fibroblast	RPL7
SLIT31	1.49562e-61	0.756578	0.886	0.591	5.47413e-57	Portal fibroblast	SLIT3
PITPNA	1.53577e-61	0.843999	0.433	0.181	5.62108e-57	Portal fibroblast	PITPNA
WHRN	1.67518e-61	1.85567	0.133	0.023	6.13131e-57	Portal fibroblast	WHRN
SUMO3	1.72314e-61	0.66989	0.508	0.225	6.30686e-57	Portal fibroblast	SUMO3
COLGALT1	1.80874e-61	1.28736	0.278	0.09	6.62016e-57	Portal fibroblast	COLGALT1
TSPO	2.03989e-61	0.751178	0.709	0.399	7.4662e-57	Portal fibroblast	TSPO
FNDC3A	2.3105e-61	0.849649	0.607	0.315	8.45667e-57	Portal fibroblast	FNDC3A
PMAIP1	2.38185e-61	2.26049	0.161	0.035	8.7178e-57	Portal fibroblast	PMAIP1
PTPRE	2.69313e-61	1.76278	0.215	0.059	9.85714e-57	Portal fibroblast	PTPRE
EHD1	2.84011e-61	1.30133	0.369	0.143	1.03951e-56	Portal fibroblast	EHD1
COBL	3.0921e-61	1.91404	0.14	0.026	1.13174e-56	Portal fibroblast	COBL
ARL4A	3.26446e-61	1.40294	0.25	0.076	1.19483e-56	Portal fibroblast	ARL4A
AC020916.1	3.56139e-61	0.73429	0.576	0.28	1.3035e-56	Portal fibroblast	AC020916.1
ALDH18A11	4.78529e-61	1.1414	0.226	0.062	1.75146e-56	Portal fibroblast	ALDH18A1
IFT22	4.88401e-61	0.829621	0.311	0.106	1.7876e-56	Portal fibroblast	IFT22
RAMP2	5.54405e-61	2.21883	0.171	0.04	2.02918e-56	Portal fibroblast	RAMP2
WNT5A	9.86033e-61	2.91996	0.105	0.014	3.60898e-56	Portal fibroblast	WNT5A
TMED10	1.0127e-60	0.62322	0.694	0.367	3.70659e-56	Portal fibroblast	TMED10
SSR21	1.12473e-60	0.614845	0.818	0.489	4.11663e-56	Portal fibroblast	SSR2
HSP90B1	1.28251e-60	0.585825	0.882	0.564	4.69411e-56	Portal fibroblast	HSP90B1
SLC7A5	1.4703e-60	1.22691	0.215	0.058	5.38144e-56	Portal fibroblast	SLC7A5
RPSA1	1.54458e-60	0.580726	0.915	0.77	5.65332e-56	Portal fibroblast	RPSA
DPYS	1.64419e-60	1.93961	0.119	0.019	6.01792e-56	Portal fibroblast	DPYS
EYA42	1.94118e-60	1.67297	0.153	0.03	7.10492e-56	Portal fibroblast	EYA4
UBAP1	3.06099e-60	0.713289	0.494	0.221	1.12035e-55	Portal fibroblast	UBAP1
PLTP1	3.79553e-60	0.765535	0.466	0.202	1.3892e-55	Portal fibroblast	PLTP
METRNL	9.10114e-60	1.31913	0.256	0.081	3.33111e-55	Portal fibroblast	METRNL
GRIA2	9.48381e-60	1.29586	0.131	0.023	3.47117e-55	Portal fibroblast	GRIA2
JTB	1.06531e-59	0.65564	0.721	0.385	3.89912e-55	Portal fibroblast	JTB
MFSD2A	1.12736e-59	2.72222	0.113	0.017	4.12625e-55	Portal fibroblast	MFSD2A
MCC	1.30751e-59	0.87439	0.313	0.108	4.78562e-55	Portal fibroblast	MCC
OOEP	2.88176e-59	1.21156	0.18	0.043	1.05475e-54	Portal fibroblast	OOEP
LGI2	3.02267e-59	1.14702	0.241	0.071	1.10633e-54	Portal fibroblast	LGI2
ASPHD1	3.32004e-59	1.74183	0.179	0.043	1.21517e-54	Portal fibroblast	ASPHD1
DPYD	3.88533e-59	0.608395	0.733	0.41	1.42207e-54	Portal fibroblast	DPYD
PGLS	4.36315e-59	0.765879	0.525	0.243	1.59696e-54	Portal fibroblast	PGLS
JOSD2	5.04229e-59	0.564165	0.454	0.19	1.84553e-54	Portal fibroblast	JOSD2
MRTFA	1.00276e-58	0.554262	0.709	0.388	3.6702e-54	Portal fibroblast	MRTFA
RIPK2	1.26607e-58	1.46889	0.261	0.084	4.63395e-54	Portal fibroblast	RIPK2
KCNJ14	1.50522e-58	2.05565	0.106	0.015	5.50925e-54	Portal fibroblast	KCNJ14
DPCD	2.18103e-58	1.23661	0.216	0.06	7.98278e-54	Portal fibroblast	DPCD
NOP10	2.26932e-58	0.556637	0.702	0.387	8.30594e-54	Portal fibroblast	NOP10
MIDN	2.67292e-58	0.635366	0.615	0.315	9.78316e-54	Portal fibroblast	MIDN
SPTY2D11	4.02727e-58	0.785041	0.33	0.12	1.47402e-53	Portal fibroblast	SPTY2D1
TRAF4	4.15214e-58	1.09642	0.214	0.058	1.51972e-53	Portal fibroblast	TRAF4
ANKLE2	4.32939e-58	1.01152	0.386	0.157	1.5846e-53	Portal fibroblast	ANKLE2
SERP1	9.0971e-58	0.584094	0.721	0.404	3.32963e-53	Portal fibroblast	SERP1
SLC30A7	1.05885e-57	0.884198	0.367	0.146	3.87549e-53	Portal fibroblast	SLC30A7
GALNT1	1.10764e-57	0.826183	0.426	0.185	4.05408e-53	Portal fibroblast	GALNT1
SNCAIP	1.29261e-57	1.52666	0.137	0.026	4.73109e-53	Portal fibroblast	SNCAIP
LINC00276	1.44272e-57	1.90826	0.116	0.018	5.28049e-53	Portal fibroblast	LINC00276
TUBA1C	1.45511e-57	0.597828	0.588	0.288	5.32586e-53	Portal fibroblast	TUBA1C
TPM3	1.58025e-57	0.600748	0.564	0.275	5.78388e-53	Portal fibroblast	TPM3
IL13RA2	1.93103e-57	2.4685	0.114	0.018	7.06777e-53	Portal fibroblast	IL13RA2
DENND4A	2.02893e-57	0.727716	0.526	0.253	7.42608e-53	Portal fibroblast	DENND4A
CDKN1C	5.90055e-57	0.809645	0.429	0.184	2.15966e-52	Portal fibroblast	CDKN1C
PDE4B	6.65699e-57	1.4589	0.262	0.088	2.43653e-52	Portal fibroblast	PDE4B
CCNYL1	8.02457e-57	1.01491	0.259	0.082	2.93707e-52	Portal fibroblast	CCNYL1
PHTF2	8.2305e-57	0.934804	0.334	0.125	3.01245e-52	Portal fibroblast	PHTF2
BABAM2	9.22088e-57	0.725091	0.557	0.274	3.37494e-52	Portal fibroblast	BABAM2
APOC1	9.52855e-57	2.63233	0.368	0.185	3.48754e-52	Portal fibroblast	APOC1
TSC22D2	1.00431e-56	0.558594	0.503	0.23	3.67588e-52	Portal fibroblast	TSC22D2
B4GALT4	1.44353e-56	1.55751	0.278	0.094	5.28347e-52	Portal fibroblast	B4GALT4
GNL3	1.55598e-56	0.787374	0.422	0.181	5.69505e-52	Portal fibroblast	GNL3
FAS	1.561e-56	0.937962	0.358	0.139	5.7134e-52	Portal fibroblast	FAS
ROBO2	1.83338e-56	1.45512	0.184	0.047	6.71036e-52	Portal fibroblast	ROBO2
ABHD5	1.85575e-56	0.996572	0.363	0.145	6.79222e-52	Portal fibroblast	ABHD5
NCAM2	2.02069e-56	0.844905	0.192	0.05	7.39594e-52	Portal fibroblast	NCAM2
SLC19A2	2.05306e-56	1.51729	0.29	0.105	7.5144e-52	Portal fibroblast	SLC19A2
ARL5B1	3.91411e-56	0.864012	0.303	0.108	1.4326e-51	Portal fibroblast	ARL5B
BX284668.5	4.08111e-56	0.898502	0.277	0.093	1.49373e-51	Portal fibroblast	BX284668.5
SLC41A2	6.33482e-56	1.5065	0.175	0.043	2.31861e-51	Portal fibroblast	SLC41A2
TMEM243	1.05259e-55	0.875113	0.316	0.115	3.85258e-51	Portal fibroblast	TMEM243
ITPR2	1.22669e-55	0.508872	0.467	0.202	4.4898e-51	Portal fibroblast	ITPR2
FGF21	1.44504e-55	1.4195	0.173	0.042	5.289e-51	Portal fibroblast	FGF2
NCEH1	1.47735e-55	1.71686	0.195	0.053	5.40723e-51	Portal fibroblast	NCEH1
PHGDH	1.83738e-55	1.12828	0.269	0.089	6.72498e-51	Portal fibroblast	PHGDH
COMMD6	1.93371e-55	0.565777	0.869	0.676	7.07757e-51	Portal fibroblast	COMMD6
SHC1	1.95959e-55	0.793599	0.377	0.152	7.1723e-51	Portal fibroblast	SHC1
IFI44	2.44219e-55	1.45595	0.201	0.056	8.93865e-51	Portal fibroblast	IFI44
PISD	2.55167e-55	0.851204	0.266	0.087	9.33938e-51	Portal fibroblast	PISD
CROCC	2.64559e-55	0.721857	0.386	0.154	9.68314e-51	Portal fibroblast	CROCC
RASSF8-AS1	2.82135e-55	0.948914	0.253	0.081	1.03264e-50	Portal fibroblast	RASSF8-AS1
TRPM3	3.19956e-55	0.935508	0.256	0.082	1.17107e-50	Portal fibroblast	TRPM3
RAB11FIP1	3.30812e-55	0.953571	0.281	0.096	1.21081e-50	Portal fibroblast	RAB11FIP1
SNTB2	3.62853e-55	0.764659	0.357	0.139	1.32808e-50	Portal fibroblast	SNTB2
MLXIP	3.77351e-55	0.615588	0.459	0.201	1.38114e-50	Portal fibroblast	MLXIP
EAF1	4.05679e-55	1.0306	0.211	0.06	1.48483e-50	Portal fibroblast	EAF1
REXO2	4.70514e-55	0.569399	0.607	0.306	1.72213e-50	Portal fibroblast	REXO2
CDK141	6.44707e-55	0.621051	0.729	0.414	2.35969e-50	Portal fibroblast	CDK14
AREG	6.63949e-55	3.05829	0.17	0.043	2.43012e-50	Portal fibroblast	AREG
HIVEP3	7.27146e-55	0.776228	0.465	0.21	2.66143e-50	Portal fibroblast	HIVEP3
GRM7	9.16194e-55	1.67164	0.143	0.03	3.35336e-50	Portal fibroblast	GRM7
SLC4A7	9.79909e-55	0.616127	0.481	0.217	3.58656e-50	Portal fibroblast	SLC4A7
ZCCHC24	1.17355e-54	0.841013	0.322	0.12	4.29533e-50	Portal fibroblast	ZCCHC24
TRAM1	1.63131e-54	0.515213	0.643	0.328	5.97077e-50	Portal fibroblast	TRAM1
ALDH3B1	1.7955e-54	2.05918	0.139	0.028	6.5717e-50	Portal fibroblast	ALDH3B1
RAB11FIP5	1.81688e-54	1.788	0.175	0.045	6.64995e-50	Portal fibroblast	RAB11FIP5
GANAB	1.86964e-54	0.998416	0.418	0.183	6.84307e-50	Portal fibroblast	GANAB
CD68	2.18628e-54	1.96933	0.205	0.061	8.00202e-50	Portal fibroblast	CD68
ASAP3	2.41908e-54	1.56602	0.147	0.032	8.85406e-50	Portal fibroblast	ASAP3
XPO6	3.11878e-54	0.951407	0.301	0.109	1.14151e-49	Portal fibroblast	XPO6
HDAC7	3.52624e-54	0.976045	0.391	0.165	1.29064e-49	Portal fibroblast	HDAC7
KHSRP	4.12927e-54	0.848798	0.325	0.123	1.51135e-49	Portal fibroblast	KHSRP
OLFML2B	5.29127e-54	1.43167	0.162	0.038	1.93666e-49	Portal fibroblast	OLFML2B
SEMA3B	5.45972e-54	1.58539	0.166	0.04	1.99831e-49	Portal fibroblast	SEMA3B
TTC7A	5.60703e-54	0.867861	0.272	0.093	2.05223e-49	Portal fibroblast	TTC7A
IPO7	5.77748e-54	0.628541	0.535	0.259	2.11462e-49	Portal fibroblast	IPO7
ITPRIP	8.5619e-54	1.16354	0.474	0.226	3.13374e-49	Portal fibroblast	ITPRIP
IFIT1	1.00847e-53	1.94368	0.164	0.04	3.69111e-49	Portal fibroblast	IFIT1
ATP1B1	1.04678e-53	0.790327	0.433	0.188	3.83132e-49	Portal fibroblast	ATP1B1
GSDMB	1.41209e-53	1.94598	0.108	0.017	5.16837e-49	Portal fibroblast	GSDMB
RNASET2	1.51947e-53	0.949856	0.331	0.129	5.56142e-49	Portal fibroblast	RNASET2
PRAG1	2.04406e-53	2.28372	0.111	0.018	7.48146e-49	Portal fibroblast	PRAG1
RAB8B	2.96111e-53	0.778248	0.487	0.235	1.0838e-48	Portal fibroblast	RAB8B
RALA	4.90684e-53	0.755664	0.422	0.186	1.79595e-48	Portal fibroblast	RALA
RGS31	5.05884e-53	0.77485	0.287	0.102	1.85158e-48	Portal fibroblast	RGS3
HOXA-AS2	5.18481e-53	1.11108	0.168	0.04	1.89769e-48	Portal fibroblast	HOXA-AS2
GLT8D21	7.60575e-53	1.09943	0.301	0.111	2.78378e-48	Portal fibroblast	GLT8D2
SEC22B	9.04914e-53	0.745015	0.406	0.174	3.31208e-48	Portal fibroblast	SEC22B
DNPH1	9.25673e-53	0.659297	0.427	0.184	3.38805e-48	Portal fibroblast	DNPH1
SLC2A31	9.5512e-53	0.700649	0.655	0.386	3.49584e-48	Portal fibroblast	SLC2A3
TFRC	1.07421e-52	1.29358	0.302	0.113	3.93172e-48	Portal fibroblast	TFRC
CYP1B1-AS1	1.20215e-52	2.01378	0.121	0.023	4.4e-48	Portal fibroblast	CYP1B1-AS1
ACLY	2.1268e-52	0.868174	0.336	0.132	7.7843e-48	Portal fibroblast	ACLY
SMS1	2.35483e-52	0.666247	0.426	0.19	8.61891e-48	Portal fibroblast	SMS
FKBP14	2.62356e-52	0.966279	0.246	0.079	9.60249e-48	Portal fibroblast	FKBP14
YKT6	4.20422e-52	1.30769	0.217	0.066	1.53878e-47	Portal fibroblast	YKT6
TUBB1	4.64715e-52	0.60238	0.811	0.521	1.70091e-47	Portal fibroblast	TUBB
USP15	5.01372e-52	0.892093	0.59	0.322	1.83507e-47	Portal fibroblast	USP15
STK17A1	5.51704e-52	0.742109	0.324	0.124	2.01929e-47	Portal fibroblast	STK17A
NRAS	6.77341e-52	1.39454	0.186	0.05	2.47914e-47	Portal fibroblast	NRAS
BACE2	7.61975e-52	0.773562	0.383	0.163	2.7889e-47	Portal fibroblast	BACE2
TDG	7.89785e-52	0.701432	0.373	0.153	2.89069e-47	Portal fibroblast	TDG
AHNAK2	8.14571e-52	2.03271	0.113	0.02	2.98141e-47	Portal fibroblast	AHNAK2
CISD1	1.06965e-51	0.587165	0.465	0.211	3.91504e-47	Portal fibroblast	CISD1
RPS51	1.51528e-51	0.554049	0.924	0.857	5.54606e-47	Portal fibroblast	RPS5
OAS3	2.12071e-51	1.41584	0.134	0.028	7.76199e-47	Portal fibroblast	OAS3
MYO5B	2.81011e-51	2.36566	0.117	0.022	1.02853e-46	Portal fibroblast	MYO5B
PRNP	3.18271e-51	0.699297	0.458	0.209	1.16491e-46	Portal fibroblast	PRNP
PKD2	3.2432e-51	0.523648	0.593	0.302	1.18704e-46	Portal fibroblast	PKD2
PMM2	5.22328e-51	1.0409	0.244	0.081	1.91177e-46	Portal fibroblast	PMM2
TCEAL2	6.23473e-51	0.924402	0.22	0.067	2.28197e-46	Portal fibroblast	TCEAL2
SNX24	7.03129e-51	0.822443	0.275	0.097	2.57352e-46	Portal fibroblast	SNX24
SLC22A31	7.10983e-51	2.03567	0.207	0.063	2.60227e-46	Portal fibroblast	SLC22A3
AC044810.2	7.30815e-51	2.75401	0.101	0.016	2.67486e-46	Portal fibroblast	AC044810.2
DIAPH3	8.07436e-51	0.927065	0.17	0.043	2.9553e-46	Portal fibroblast	DIAPH3
ERI21	9.04209e-51	1.62134	0.166	0.043	3.3095e-46	Portal fibroblast	ERI2
RAD51B	9.21861e-51	0.511454	0.43	0.189	3.3741e-46	Portal fibroblast	RAD51B
NHSL11	1.21408e-50	0.518767	0.397	0.168	4.44364e-46	Portal fibroblast	NHSL1
SEMA6A	1.54122e-50	1.38812	0.202	0.06	5.64101e-46	Portal fibroblast	SEMA6A
DOCK5	1.95343e-50	0.855325	0.34	0.135	7.14975e-46	Portal fibroblast	DOCK5
NOTCH2	3.17439e-50	0.938494	0.449	0.214	1.16186e-45	Portal fibroblast	NOTCH2
PTPRF	3.44584e-50	0.730099	0.259	0.088	1.26121e-45	Portal fibroblast	PTPRF
PLXNB2	3.66481e-50	0.824402	0.361	0.151	1.34136e-45	Portal fibroblast	PLXNB2
OAF1	3.72623e-50	1.09953	0.249	0.084	1.36384e-45	Portal fibroblast	OAF
EPHB3	4.22555e-50	1.93295	0.107	0.018	1.54659e-45	Portal fibroblast	EPHB3
BAIAP2	4.74969e-50	1.51408	0.19	0.055	1.73843e-45	Portal fibroblast	BAIAP2
SCARB2	7.09428e-50	0.631451	0.503	0.242	2.59658e-45	Portal fibroblast	SCARB2
EIF3B	8.52651e-50	0.702428	0.418	0.187	3.12079e-45	Portal fibroblast	EIF3B
IFI35	8.65548e-50	0.558456	0.317	0.12	3.16799e-45	Portal fibroblast	IFI35
ELL	9.38213e-50	0.595342	0.39	0.166	3.43396e-45	Portal fibroblast	ELL
FGF141	9.74465e-50	0.862897	0.231	0.074	3.56664e-45	Portal fibroblast	FGF14
ZNHIT1	1.05319e-49	0.595573	0.7	0.411	3.85477e-45	Portal fibroblast	ZNHIT1
AOX1	2.31898e-49	2.11306	0.121	0.024	8.48771e-45	Portal fibroblast	AOX1
TFG	2.54254e-49	0.566166	0.592	0.307	9.30595e-45	Portal fibroblast	TFG
KPNB1	3.94598e-49	0.548038	0.639	0.34	1.44427e-44	Portal fibroblast	KPNB1
HHLA3	5.66458e-49	1.37333	0.168	0.044	2.07329e-44	Portal fibroblast	HHLA3
QPRT	5.81192e-49	1.22753	0.218	0.069	2.12722e-44	Portal fibroblast	QPRT
DLGAP1	6.51208e-49	1.30184	0.159	0.04	2.38349e-44	Portal fibroblast	DLGAP1
GPR173	6.7778e-49	0.703184	0.221	0.069	2.48074e-44	Portal fibroblast	GPR173
TSPAN7	1.00736e-48	2.2659	0.145	0.035	3.68705e-44	Portal fibroblast	TSPAN7
SMIM20	1.04314e-48	0.692115	0.377	0.16	3.81799e-44	Portal fibroblast	SMIM20
DAP	1.13461e-48	0.868457	0.397	0.178	4.15277e-44	Portal fibroblast	DAP
HOXA3	1.14281e-48	1.04987	0.197	0.057	4.1828e-44	Portal fibroblast	HOXA3
FAM104B	1.80255e-48	0.739917	0.269	0.095	6.5975e-44	Portal fibroblast	FAM104B
DPY19L3	2.67683e-48	0.744643	0.23	0.075	9.79745e-44	Portal fibroblast	DPY19L3
SH3BP5	2.82929e-48	0.634584	0.339	0.139	1.03555e-43	Portal fibroblast	SH3BP5
LDHA	3.34478e-48	0.632195	0.822	0.544	1.22422e-43	Portal fibroblast	LDHA
LARP4B	3.91857e-48	0.660652	0.448	0.209	1.43424e-43	Portal fibroblast	LARP4B
PLAAT4	5.22249e-48	0.678126	0.44	0.201	1.91148e-43	Portal fibroblast	PLAAT4
NAF11	6.51775e-48	0.741762	0.362	0.153	2.38556e-43	Portal fibroblast	NAF1
NMB	6.90656e-48	1.56665	0.163	0.043	2.52787e-43	Portal fibroblast	NMB
MSRB22	7.21731e-48	0.594758	0.534	0.268	2.64161e-43	Portal fibroblast	MSRB2
ZNF5211	9.24174e-48	1.08178	0.214	0.067	3.38257e-43	Portal fibroblast	ZNF521
YIF1A	1.62187e-47	0.593169	0.494	0.242	5.93621e-43	Portal fibroblast	YIF1A
ABCA8	1.67214e-47	0.555744	0.285	0.104	6.12019e-43	Portal fibroblast	ABCA8
IFT20	1.91939e-47	0.611491	0.394	0.176	7.02517e-43	Portal fibroblast	IFT20
EEF1B2	2.03606e-47	0.53458	0.889	0.685	7.45217e-43	Portal fibroblast	EEF1B2
ENC1	3.18819e-47	1.24469	0.216	0.07	1.16691e-42	Portal fibroblast	ENC1
SDC4	3.41583e-47	0.925874	0.35	0.15	1.25023e-42	Portal fibroblast	SDC4
SNHG3	3.73283e-47	0.956691	0.334	0.138	1.36625e-42	Portal fibroblast	SNHG3
GABARAPL1	3.78386e-47	0.554202	0.448	0.204	1.38493e-42	Portal fibroblast	GABARAPL1
RAB27A	9.22719e-47	0.762675	0.299	0.116	3.37724e-42	Portal fibroblast	RAB27A
CLIP4	9.93968e-47	1.11928	0.273	0.102	3.63802e-42	Portal fibroblast	CLIP4
PLEKHA7	9.96564e-47	0.852386	0.209	0.066	3.64752e-42	Portal fibroblast	PLEKHA7
BIRC2	1.12059e-46	0.755052	0.358	0.154	4.10148e-42	Portal fibroblast	BIRC2
NABP1	1.58737e-46	1.17606	0.244	0.086	5.80992e-42	Portal fibroblast	NABP1
CSGALNACT1	1.77181e-46	0.993706	0.208	0.066	6.485e-42	Portal fibroblast	CSGALNACT1
PTPN1	2.42855e-46	1.02931	0.533	0.287	8.88873e-42	Portal fibroblast	PTPN1
GTF2F2	2.64113e-46	0.859781	0.36	0.158	9.6668e-42	Portal fibroblast	GTF2F2
SPIDR	2.88478e-46	0.594057	0.662	0.369	1.05586e-41	Portal fibroblast	SPIDR
PKM1	3.72827e-46	0.7083	0.733	0.466	1.36458e-41	Portal fibroblast	PKM
IL13RA1	5.13051e-46	0.783846	0.33	0.136	1.87782e-41	Portal fibroblast	IL13RA1
PLSCR1	8.25783e-46	0.666047	0.441	0.208	3.02245e-41	Portal fibroblast	PLSCR1
HSBP1L1	1.102e-45	0.814255	0.226	0.076	4.03345e-41	Portal fibroblast	HSBP1L1
ADNP2	1.34695e-45	1.4471	0.203	0.065	4.92999e-41	Portal fibroblast	ADNP2
ANTXR2	1.44818e-45	0.512464	0.373	0.159	5.3005e-41	Portal fibroblast	ANTXR2
UGP2	1.97505e-45	0.808304	0.714	0.449	7.22889e-41	Portal fibroblast	UGP2
BNIP3	2.50328e-45	0.531294	0.36	0.153	9.16227e-41	Portal fibroblast	BNIP3
WDFY1	3.93091e-45	0.574962	0.367	0.16	1.43875e-40	Portal fibroblast	WDFY1
APRT	5.4905e-45	0.541115	0.634	0.342	2.00958e-40	Portal fibroblast	APRT
RAB22A	5.90623e-45	0.745332	0.35	0.151	2.16174e-40	Portal fibroblast	RAB22A
AC006001.2	8.49278e-45	0.661708	0.304	0.12	3.10844e-40	Portal fibroblast	AC006001.2
SHISA41	9.07133e-45	0.6782	0.257	0.092	3.3202e-40	Portal fibroblast	SHISA4
PCNX2	1.50667e-44	1.38127	0.18	0.055	5.51455e-40	Portal fibroblast	PCNX2
LAGE3	1.51925e-44	0.738201	0.288	0.112	5.56062e-40	Portal fibroblast	LAGE3
PTS1	1.60707e-44	0.514627	0.516	0.262	5.88204e-40	Portal fibroblast	PTS
EVA1A	1.62186e-44	1.3016	0.128	0.029	5.93615e-40	Portal fibroblast	EVA1A
TNFSF10	1.6338e-44	3.20037	0.102	0.019	5.97989e-40	Portal fibroblast	TNFSF10
DCUN1D5	1.64038e-44	0.77992	0.324	0.135	6.00396e-40	Portal fibroblast	DCUN1D5
SELENON	1.86465e-44	0.741396	0.294	0.117	6.82481e-40	Portal fibroblast	SELENON
NCAPG2	2.1103e-44	1.54759	0.139	0.033	7.72392e-40	Portal fibroblast	NCAPG2
SLC16A2	3.97582e-44	0.891572	0.171	0.049	1.45519e-39	Portal fibroblast	SLC16A2
SLC1A5	5.05194e-44	0.630301	0.231	0.079	1.84906e-39	Portal fibroblast	SLC1A5
RAP2B	5.40143e-44	1.67372	0.165	0.048	1.97698e-39	Portal fibroblast	RAP2B
URB1	5.48109e-44	1.31141	0.19	0.059	2.00613e-39	Portal fibroblast	URB1
SLC7A8	6.02056e-44	1.04527	0.204	0.067	2.20359e-39	Portal fibroblast	SLC7A8
MTHFS	6.35708e-44	0.986435	0.216	0.073	2.32676e-39	Portal fibroblast	MTHFS
CD83	6.67617e-44	2.74534	0.113	0.024	2.44355e-39	Portal fibroblast	CD83
EIF5A	7.8676e-44	0.669445	0.734	0.457	2.87962e-39	Portal fibroblast	EIF5A
CYB5R2	8.93532e-44	1.73069	0.12	0.027	3.27042e-39	Portal fibroblast	CYB5R2
RHBDF2	1.06869e-43	2.00766	0.113	0.023	3.9115e-39	Portal fibroblast	RHBDF2
FAH	1.12773e-43	0.954346	0.185	0.056	4.12761e-39	Portal fibroblast	FAH
LANCL2	1.33731e-43	1.01682	0.184	0.056	4.89468e-39	Portal fibroblast	LANCL2
PPIF	1.4814e-43	1.09558	0.219	0.074	5.42209e-39	Portal fibroblast	PPIF
PDE7B	1.49875e-43	0.562601	0.248	0.09	5.48556e-39	Portal fibroblast	PDE7B
THBS31	1.74242e-43	1.04403	0.18	0.054	6.37743e-39	Portal fibroblast	THBS3
OGN	1.82529e-43	1.46999	0.187	0.058	6.68073e-39	Portal fibroblast	OGN
MIR193BHG1	1.91965e-43	1.46038	0.115	0.024	7.02609e-39	Portal fibroblast	MIR193BHG
GFPT1	2.03784e-43	0.549811	0.495	0.251	7.45871e-39	Portal fibroblast	GFPT1
CTSZ	4.05676e-43	0.592919	0.498	0.251	1.48481e-38	Portal fibroblast	CTSZ
PIP5K1A	4.0859e-43	0.580017	0.397	0.185	1.49548e-38	Portal fibroblast	PIP5K1A
C17orf49	4.17097e-43	0.60213	0.38	0.172	1.52662e-38	Portal fibroblast	C17orf49
RAC2	4.54278e-43	1.66295	0.156	0.043	1.6627e-38	Portal fibroblast	RAC2
TMEM208	4.71293e-43	0.597844	0.423	0.2	1.72498e-38	Portal fibroblast	TMEM208
HSPG2	4.85494e-43	0.532932	0.449	0.22	1.77696e-38	Portal fibroblast	HSPG2
SNX8	6.50278e-43	1.08977	0.198	0.064	2.38008e-38	Portal fibroblast	SNX8
HECTD2	6.6298e-43	0.775625	0.311	0.129	2.42657e-38	Portal fibroblast	HECTD2
SBNO2	6.76785e-43	0.597597	0.309	0.127	2.4771e-38	Portal fibroblast	SBNO2
UCHL3	8.85716e-43	0.634967	0.282	0.112	3.24181e-38	Portal fibroblast	UCHL3
SLC2A10	1.32059e-42	1.21837	0.158	0.044	4.8335e-38	Portal fibroblast	SLC2A10
ORMDL3	1.35425e-42	1.28437	0.208	0.07	4.95668e-38	Portal fibroblast	ORMDL3
MGAT2	2.16252e-42	1.09072	0.204	0.068	7.91504e-38	Portal fibroblast	MGAT2
PLPP5	2.67167e-42	0.805964	0.233	0.083	9.7786e-38	Portal fibroblast	PLPP5
BACE1	2.85535e-42	1.02169	0.221	0.077	1.04509e-37	Portal fibroblast	BACE1
SLC39A7	3.28154e-42	0.846741	0.34	0.148	1.20108e-37	Portal fibroblast	SLC39A7
RHOD1	3.53271e-42	1.30097	0.17	0.05	1.29301e-37	Portal fibroblast	RHOD
PIEZO1	3.96097e-42	0.810155	0.236	0.087	1.44975e-37	Portal fibroblast	PIEZO1
EIF4A32	4.28699e-42	0.691094	0.553	0.296	1.56908e-37	Portal fibroblast	EIF4A3
AC104695.4	5.29886e-42	0.742419	0.158	0.043	1.93944e-37	Portal fibroblast	AC104695.4
TTYH3	5.34433e-42	1.6153	0.132	0.033	1.95608e-37	Portal fibroblast	TTYH3
B4GALT5	5.38948e-42	0.70156	0.314	0.133	1.9726e-37	Portal fibroblast	B4GALT5
KCNQ5	5.79852e-42	1.36653	0.127	0.03	2.12232e-37	Portal fibroblast	KCNQ5
ARSA	6.34774e-42	0.894767	0.202	0.067	2.32334e-37	Portal fibroblast	ARSA
DUSP6	7.40253e-42	0.985793	0.255	0.098	2.7094e-37	Portal fibroblast	DUSP6
C15orf61	9.50534e-42	0.571321	0.305	0.125	3.47905e-37	Portal fibroblast	C15orf61
MAPK8	9.86373e-42	0.533326	0.444	0.216	3.61022e-37	Portal fibroblast	MAPK8
TBC1D9	1.0273e-41	0.836762	0.222	0.079	3.76e-37	Portal fibroblast	TBC1D9
SAMD3	1.37535e-41	1.43551	0.136	0.035	5.03393e-37	Portal fibroblast	SAMD3
TPD52L1	2.06525e-41	1.5894	0.125	0.03	7.55901e-37	Portal fibroblast	TPD52L1
DENND10	2.70538e-41	0.745419	0.247	0.092	9.90196e-37	Portal fibroblast	DENND10
B4GALT21	3.45556e-41	0.968007	0.24	0.088	1.26477e-36	Portal fibroblast	B4GALT2
TEN1	3.51426e-41	1.26912	0.187	0.06	1.28625e-36	Portal fibroblast	TEN1
TRPM7	3.58714e-41	0.554145	0.412	0.198	1.31293e-36	Portal fibroblast	TRPM7
TSBP1-AS1	3.8604e-41	1.30916	0.115	0.025	1.41295e-36	Portal fibroblast	TSBP1-AS1
GOLGA3	4.34117e-41	0.812325	0.284	0.114	1.58891e-36	Portal fibroblast	GOLGA3
CYBC1	4.52561e-41	1.06694	0.222	0.079	1.65642e-36	Portal fibroblast	CYBC1
LSM12	4.70344e-41	0.837064	0.335	0.148	1.72151e-36	Portal fibroblast	LSM12
STK39	4.96961e-41	0.562746	0.289	0.117	1.81893e-36	Portal fibroblast	STK39
CDH2	5.46235e-41	0.514712	0.447	0.227	1.99927e-36	Portal fibroblast	CDH2
HELZ2	5.52483e-41	1.2789	0.143	0.038	2.02214e-36	Portal fibroblast	HELZ2
USP54	7.70493e-41	1.41077	0.221	0.08	2.82008e-36	Portal fibroblast	USP54
JPT1	7.94307e-41	1.0051	0.274	0.111	2.90724e-36	Portal fibroblast	JPT1
VAMP51	9.04783e-41	0.545942	0.564	0.318	3.3116e-36	Portal fibroblast	VAMP5
FAM171B	1.17718e-40	2.14602	0.107	0.023	4.30859e-36	Portal fibroblast	FAM171B
NMI	1.40011e-40	0.948446	0.194	0.064	5.12456e-36	Portal fibroblast	NMI
ALPL	1.40974e-40	1.63849	0.119	0.028	5.15978e-36	Portal fibroblast	ALPL
PANX1	1.75953e-40	1.1797	0.226	0.081	6.44004e-36	Portal fibroblast	PANX1
RCN3	2.2345e-40	0.837019	0.345	0.153	8.17848e-36	Portal fibroblast	RCN3
ENOX1	2.31866e-40	0.8411	0.244	0.093	8.48651e-36	Portal fibroblast	ENOX1
XPOT	2.72482e-40	0.938303	0.207	0.071	9.97313e-36	Portal fibroblast	XPOT
PLXNA31	3.16037e-40	1.02013	0.148	0.041	1.15673e-35	Portal fibroblast	PLXNA3
TBC1D10A	3.34877e-40	1.10454	0.211	0.073	1.22568e-35	Portal fibroblast	TBC1D10A
BIN3	4.66181e-40	0.610807	0.265	0.105	1.70627e-35	Portal fibroblast	BIN3
PGRMC2	4.72913e-40	0.503486	0.417	0.196	1.73091e-35	Portal fibroblast	PGRMC2
FNIP1	7.30049e-40	0.507935	0.556	0.303	2.67205e-35	Portal fibroblast	FNIP1
USP3	1.21289e-39	0.524195	0.395	0.188	4.43931e-35	Portal fibroblast	USP3
LRRC75A	1.27697e-39	1.37244	0.178	0.057	4.67385e-35	Portal fibroblast	LRRC75A
SOAT1	1.28885e-39	0.750956	0.272	0.109	4.71733e-35	Portal fibroblast	SOAT1
TST	2.03404e-39	2.43595	0.194	0.067	7.44479e-35	Portal fibroblast	TST
SHTN1	2.09991e-39	1.89551	0.132	0.035	7.68588e-35	Portal fibroblast	SHTN1
ANXA3	2.71674e-39	1.50798	0.134	0.035	9.94355e-35	Portal fibroblast	ANXA3
EIF2AK21	2.8399e-39	0.624834	0.425	0.21	1.03943e-34	Portal fibroblast	EIF2AK2
RPN1	2.97848e-39	0.538055	0.519	0.27	1.09015e-34	Portal fibroblast	RPN1
NINL	3.82898e-39	0.72187	0.185	0.06	1.40144e-34	Portal fibroblast	NINL
HMOX1	4.4789e-39	2.741	0.155	0.048	1.63932e-34	Portal fibroblast	HMOX1
HERC6	4.4903e-39	1.2996	0.118	0.028	1.64349e-34	Portal fibroblast	HERC6
REC8	4.64292e-39	1.77779	0.119	0.029	1.69935e-34	Portal fibroblast	REC8
FKBP9	4.9279e-39	0.553291	0.321	0.14	1.80366e-34	Portal fibroblast	FKBP9
NUAK1	5.24695e-39	1.04775	0.158	0.047	1.92044e-34	Portal fibroblast	NUAK1
LYN	5.99866e-39	1.20882	0.223	0.085	2.19557e-34	Portal fibroblast	LYN
TENT4A	6.28603e-39	0.529991	0.236	0.088	2.30075e-34	Portal fibroblast	TENT4A
OTUD4	6.94784e-39	0.805295	0.281	0.118	2.54298e-34	Portal fibroblast	OTUD4
U2AF1	7.28181e-39	1.42988	0.13	0.034	2.66521e-34	Portal fibroblast	U2AF1
LMO7	7.3463e-39	1.18864	0.264	0.108	2.68882e-34	Portal fibroblast	LMO7
PSMD6-AS2	8.88896e-39	1.0924	0.145	0.04	3.25345e-34	Portal fibroblast	PSMD6-AS2
HIST1H2AC	9.10065e-39	1.1416	0.25	0.099	3.33093e-34	Portal fibroblast	HIST1H2AC
ABCC4	9.66746e-39	0.773923	0.169	0.052	3.53839e-34	Portal fibroblast	ABCC4
TAF91	1.30898e-38	0.556228	0.323	0.141	4.79099e-34	Portal fibroblast	TAF9
STK10	1.44099e-38	0.810692	0.214	0.077	5.27418e-34	Portal fibroblast	STK10
SLC22A4	1.66804e-38	1.85747	0.108	0.024	6.1052e-34	Portal fibroblast	SLC22A4
CILP	1.75984e-38	1.00733	0.165	0.05	6.44121e-34	Portal fibroblast	CILP
EZR	1.76946e-38	0.656738	0.599	0.342	6.4764e-34	Portal fibroblast	EZR
A1BG1	2.02976e-38	0.637061	0.343	0.157	7.42913e-34	Portal fibroblast	A1BG
PTPN2	2.17387e-38	0.509902	0.412	0.2	7.95657e-34	Portal fibroblast	PTPN2
YIPF5	2.22023e-38	0.727545	0.33	0.149	8.12628e-34	Portal fibroblast	YIPF5
TP53I3	2.34136e-38	1.20113	0.192	0.066	8.56963e-34	Portal fibroblast	TP53I3
SNAI1	2.48049e-38	0.726021	0.18	0.058	9.07883e-34	Portal fibroblast	SNAI1
GGCT	2.60196e-38	0.586642	0.364	0.168	9.52343e-34	Portal fibroblast	GGCT
DOCK111	3.60812e-38	0.741368	0.235	0.09	1.32061e-33	Portal fibroblast	DOCK11
ADAMTS6	4.02133e-38	1.07485	0.142	0.04	1.47185e-33	Portal fibroblast	ADAMTS6
CYP39A1	4.37774e-38	1.40307	0.101	0.021	1.6023e-33	Portal fibroblast	CYP39A1
KCTD81	5.87992e-38	0.685152	0.166	0.051	2.15211e-33	Portal fibroblast	KCTD8
PSENEN	6.56391e-38	0.540367	0.423	0.209	2.40246e-33	Portal fibroblast	PSENEN
KLHL29	6.9587e-38	0.559649	0.351	0.161	2.54695e-33	Portal fibroblast	KLHL29
PRRX11	7.19327e-38	1.69201	0.172	0.056	2.63281e-33	Portal fibroblast	PRRX1
BLOC1S6	7.53734e-38	0.854874	0.322	0.147	2.75874e-33	Portal fibroblast	BLOC1S6
MCFD2	9.49893e-38	0.508803	0.421	0.21	3.4767e-33	Portal fibroblast	MCFD2
SLC6A6	9.64204e-38	1.93235	0.112	0.027	3.52908e-33	Portal fibroblast	SLC6A6
ARL4D2	2.28355e-37	0.684968	0.245	0.094	8.358e-33	Portal fibroblast	ARL4D
WDR43	2.68869e-37	0.68168	0.383	0.187	9.84089e-33	Portal fibroblast	WDR43
HIC11	3.15147e-37	0.753463	0.233	0.089	1.15347e-32	Portal fibroblast	HIC1
ISOC2	3.19698e-37	0.631644	0.332	0.15	1.17013e-32	Portal fibroblast	ISOC2
C11orf24	3.3754e-37	0.943509	0.229	0.088	1.23543e-32	Portal fibroblast	C11orf24
SDK11	3.40607e-37	0.749734	0.615	0.373	1.24665e-32	Portal fibroblast	SDK1
ALDH1B1	3.65258e-37	1.13948	0.144	0.041	1.33688e-32	Portal fibroblast	ALDH1B1
MAMLD1	4.08821e-37	0.941387	0.155	0.047	1.49632e-32	Portal fibroblast	MAMLD1
SELENOK	6.05256e-37	0.507537	0.805	0.553	2.2153e-32	Portal fibroblast	SELENOK
SUGCT2	6.87429e-37	0.892062	0.19	0.065	2.51606e-32	Portal fibroblast	SUGCT
HSPA5	7.01538e-37	0.571448	0.661	0.39	2.5677e-32	Portal fibroblast	HSPA5
HDGF	8.04823e-37	0.580772	0.373	0.178	2.94573e-32	Portal fibroblast	HDGF
DBF4	1.03526e-36	1.27676	0.133	0.036	3.78916e-32	Portal fibroblast	DBF4
NUDT14	1.33436e-36	1.77563	0.143	0.042	4.8839e-32	Portal fibroblast	NUDT14
MRPL141	1.3472e-36	0.531835	0.398	0.196	4.93087e-32	Portal fibroblast	MRPL14
CYLD	1.66131e-36	0.721547	0.255	0.104	6.08054e-32	Portal fibroblast	CYLD
TEX10	1.66621e-36	0.832695	0.204	0.073	6.09848e-32	Portal fibroblast	TEX10
LPAR1	2.06452e-36	0.675369	0.168	0.054	7.55637e-32	Portal fibroblast	LPAR1
EGR2	2.79975e-36	1.4175	0.134	0.037	1.02474e-31	Portal fibroblast	EGR2
BX284613.2	2.84797e-36	1.03494	0.156	0.048	1.04239e-31	Portal fibroblast	BX284613.2
AL627171.2	3.63038e-36	0.951794	0.202	0.073	1.32876e-31	Portal fibroblast	AL627171.2
MICALL1	3.67191e-36	1.84072	0.119	0.031	1.34395e-31	Portal fibroblast	MICALL1
VPS37B1	3.72136e-36	0.627789	0.309	0.14	1.36205e-31	Portal fibroblast	VPS37B
APOBEC3C	4.07387e-36	0.739049	0.265	0.111	1.49108e-31	Portal fibroblast	APOBEC3C
UBE2Z	5.15509e-36	0.742155	0.317	0.144	1.88681e-31	Portal fibroblast	UBE2Z
HILPDA	5.53164e-36	1.55331	0.215	0.082	2.02463e-31	Portal fibroblast	HILPDA
VMA21	5.60889e-36	0.852814	0.229	0.089	2.05291e-31	Portal fibroblast	VMA21
ETV3	6.22698e-36	1.21201	0.185	0.064	2.27914e-31	Portal fibroblast	ETV3
PSMD14	6.6206e-36	0.534519	0.367	0.174	2.42321e-31	Portal fibroblast	PSMD14
C11orf741	8.34148e-36	0.617048	0.229	0.088	3.05307e-31	Portal fibroblast	C11orf74
GPCPD11	8.41417e-36	0.718718	0.354	0.17	3.07967e-31	Portal fibroblast	GPCPD1
CATSPERE	1.3473e-35	1.42479	0.121	0.032	4.93127e-31	Portal fibroblast	CATSPERE
FIBIN	1.83004e-35	1.55715	0.149	0.045	6.69813e-31	Portal fibroblast	FIBIN
TMEM9B	2.71425e-35	0.554423	0.279	0.12	9.93441e-31	Portal fibroblast	TMEM9B
IRAK2	2.91831e-35	1.56765	0.126	0.034	1.06813e-30	Portal fibroblast	IRAK2
GK5	3.00798e-35	1.05767	0.168	0.055	1.10095e-30	Portal fibroblast	GK5
SRF	3.13103e-35	0.547994	0.252	0.103	1.14599e-30	Portal fibroblast	SRF
H6PD	3.19029e-35	0.760688	0.241	0.097	1.16768e-30	Portal fibroblast	H6PD
DYRK3	3.23731e-35	1.07483	0.231	0.092	1.18489e-30	Portal fibroblast	DYRK3
TM2D2	3.40735e-35	0.503024	0.273	0.114	1.24713e-30	Portal fibroblast	TM2D2
P3H1	3.45203e-35	0.812688	0.234	0.093	1.26348e-30	Portal fibroblast	P3H1
ABCA1	3.63867e-35	0.603609	0.365	0.176	1.33179e-30	Portal fibroblast	ABCA1
PRPS2	4.30491e-35	0.59161	0.183	0.063	1.57564e-30	Portal fibroblast	PRPS2
TPGS2	5.18455e-35	0.604352	0.333	0.154	1.8976e-30	Portal fibroblast	TPGS2
HSPH1	7.83635e-35	0.702652	0.337	0.162	2.86818e-30	Portal fibroblast	HSPH1
SFRP1	1.29386e-34	1.00585	0.161	0.052	4.73567e-30	Portal fibroblast	SFRP1
TMEM200A	1.4262e-34	1.28293	0.126	0.034	5.22002e-30	Portal fibroblast	TMEM200A
TPP1	1.72612e-34	0.601539	0.337	0.16	6.31777e-30	Portal fibroblast	TPP1
HYOU1	1.88258e-34	0.960989	0.203	0.077	6.89043e-30	Portal fibroblast	HYOU1
PTBP3	2.59989e-34	0.504627	0.379	0.188	9.51587e-30	Portal fibroblast	PTBP3
MICAL3	3.12753e-34	0.535994	0.247	0.101	1.14471e-29	Portal fibroblast	MICAL3
PHTF1	3.7493e-34	0.941001	0.24	0.097	1.37228e-29	Portal fibroblast	PHTF1
MUC12	5.33592e-34	1.58754	0.112	0.029	1.953e-29	Portal fibroblast	MUC12
AVEN	5.79736e-34	0.545461	0.22	0.087	2.12189e-29	Portal fibroblast	AVEN
GARS	5.88084e-34	0.722518	0.301	0.138	2.15245e-29	Portal fibroblast	GARS
MPP6	6.43362e-34	0.776749	0.253	0.108	2.35477e-29	Portal fibroblast	MPP6
SHLD2	7.60345e-34	0.569379	0.345	0.166	2.78294e-29	Portal fibroblast	SHLD2
VAT1	1.11359e-33	0.712799	0.289	0.13	4.07584e-29	Portal fibroblast	VAT1
POSTN	1.17138e-33	1.00327	0.12	0.032	4.28736e-29	Portal fibroblast	POSTN
APBB1IP	1.34836e-33	1.95857	0.116	0.032	4.93513e-29	Portal fibroblast	APBB1IP
DAXX1	1.43655e-33	0.680458	0.269	0.117	5.25793e-29	Portal fibroblast	DAXX
ROBO3	1.50467e-33	1.16535	0.143	0.044	5.50726e-29	Portal fibroblast	ROBO3
XYLT1	1.7231e-33	1.26491	0.22	0.089	6.3067e-29	Portal fibroblast	XYLT1
AC002074.1	1.94484e-33	0.74273	0.143	0.044	7.11832e-29	Portal fibroblast	AC002074.1
EMB	2.16238e-33	2.32457	0.107	0.028	7.91453e-29	Portal fibroblast	EMB
ANOS1	3.3422e-33	0.986062	0.158	0.052	1.22328e-28	Portal fibroblast	ANOS1
BCO2	3.44699e-33	1.02261	0.141	0.043	1.26163e-28	Portal fibroblast	BCO2
TMEM214	3.57614e-33	0.570361	0.246	0.102	1.3089e-28	Portal fibroblast	TMEM214
DAGLB	4.12085e-33	1.34188	0.122	0.034	1.50827e-28	Portal fibroblast	DAGLB
GLUD1	4.53001e-33	0.805419	0.515	0.309	1.65803e-28	Portal fibroblast	GLUD1
PLIN3	4.65518e-33	0.506367	0.345	0.167	1.70384e-28	Portal fibroblast	PLIN3
PLGRKT	4.9327e-33	0.846704	0.24	0.099	1.80542e-28	Portal fibroblast	PLGRKT
ABLIM1	5.03681e-33	1.13414	0.173	0.061	1.84352e-28	Portal fibroblast	ABLIM1
SPACA6	5.2016e-33	0.759836	0.293	0.134	1.90384e-28	Portal fibroblast	SPACA6
LINC00632	6.33237e-33	0.853867	0.147	0.046	2.31771e-28	Portal fibroblast	LINC00632
AC004889.1	6.83509e-33	1.17074	0.122	0.034	2.50171e-28	Portal fibroblast	AC004889.1
GOLT1B	7.44413e-33	0.594189	0.289	0.13	2.72463e-28	Portal fibroblast	GOLT1B
SLC35C1	8.43525e-33	1.23651	0.14	0.043	3.08739e-28	Portal fibroblast	SLC35C1
LINC00623	8.48279e-33	0.819421	0.221	0.088	3.10479e-28	Portal fibroblast	LINC00623
GAS1RR	8.95705e-33	1.38553	0.106	0.027	3.27837e-28	Portal fibroblast	GAS1RR
GMFB	8.96165e-33	0.916619	0.219	0.088	3.28005e-28	Portal fibroblast	GMFB
CLINT1	1.05001e-32	0.519711	0.429	0.224	3.84314e-28	Portal fibroblast	CLINT1
PID11	1.42187e-32	0.806552	0.208	0.081	5.20419e-28	Portal fibroblast	PID1
EGLN1	1.46762e-32	0.608116	0.362	0.184	5.37165e-28	Portal fibroblast	EGLN1
IRS21	1.50425e-32	0.676774	0.258	0.111	5.50572e-28	Portal fibroblast	IRS2
PTK2B	1.68775e-32	1.42885	0.141	0.044	6.17733e-28	Portal fibroblast	PTK2B
WEE1	2.38252e-32	0.546126	0.194	0.073	8.72027e-28	Portal fibroblast	WEE1
ANKRD13A	4.59385e-32	0.838969	0.198	0.076	1.6814e-27	Portal fibroblast	ANKRD13A
FKBP7	7.00794e-32	0.557277	0.298	0.137	2.56498e-27	Portal fibroblast	FKBP7
ADPGK	7.43221e-32	0.617911	0.216	0.086	2.72026e-27	Portal fibroblast	ADPGK
DUSP14	1.26593e-31	0.691643	0.242	0.103	4.63344e-27	Portal fibroblast	DUSP14
FBRSL1	1.30804e-31	1.05889	0.208	0.084	4.78757e-27	Portal fibroblast	FBRSL1
CD55	1.49783e-31	0.577619	0.322	0.154	5.4822e-27	Portal fibroblast	CD55
MARVELD1	1.9305e-31	0.564837	0.284	0.129	7.0658e-27	Portal fibroblast	MARVELD1
HSPA12A	1.96683e-31	0.522873	0.238	0.099	7.1988e-27	Portal fibroblast	HSPA12A
MALT1	2.02206e-31	0.699668	0.216	0.087	7.40095e-27	Portal fibroblast	MALT1
MTSS1	2.16626e-31	0.820438	0.31	0.152	7.92872e-27	Portal fibroblast	MTSS1
WASF1	2.29394e-31	1.28665	0.142	0.045	8.39605e-27	Portal fibroblast	WASF1
PPP1R14B1	3.06388e-31	0.511031	0.36	0.179	1.12141e-26	Portal fibroblast	PPP1R14B
OAS1	3.29926e-31	1.22558	0.119	0.034	1.20756e-26	Portal fibroblast	OAS1
TMEM63B	3.9343e-31	0.742323	0.188	0.071	1.43999e-26	Portal fibroblast	TMEM63B
CHEK2	4.01174e-31	1.74525	0.108	0.029	1.46834e-26	Portal fibroblast	CHEK2
KPNA4	5.16888e-31	0.513052	0.449	0.247	1.89186e-26	Portal fibroblast	KPNA4
SEC16A	5.23686e-31	0.538892	0.238	0.101	1.91674e-26	Portal fibroblast	SEC16A
NDFIP2	6.25205e-31	0.626563	0.262	0.117	2.28831e-26	Portal fibroblast	NDFIP2
CDKN2B	9.3367e-31	1.90216	0.108	0.03	3.41733e-26	Portal fibroblast	CDKN2B
SRPRB	9.71991e-31	0.701617	0.229	0.096	3.55758e-26	Portal fibroblast	SRPRB
ANKRD13C	9.75608e-31	0.792873	0.368	0.189	3.57082e-26	Portal fibroblast	ANKRD13C
PAFAH1B3	1.47895e-30	0.790924	0.163	0.058	5.41309e-26	Portal fibroblast	PAFAH1B3
KLF16	1.80859e-30	1.44675	0.108	0.03	6.61962e-26	Portal fibroblast	KLF16
KCND21	1.90031e-30	0.592755	0.163	0.057	6.95533e-26	Portal fibroblast	KCND2
MX21	2.10672e-30	1.18294	0.168	0.06	7.71079e-26	Portal fibroblast	MX2
DPH3	2.48721e-30	0.634025	0.26	0.115	9.10345e-26	Portal fibroblast	DPH3
NOD1	2.66341e-30	0.524633	0.241	0.103	9.74835e-26	Portal fibroblast	NOD1
PIK3R2	3.16583e-30	0.774671	0.171	0.062	1.15873e-25	Portal fibroblast	PIK3R2
UBE2F	3.40968e-30	0.524157	0.342	0.17	1.24798e-25	Portal fibroblast	UBE2F
TMEM39A	4.2446e-30	0.576741	0.207	0.083	1.55357e-25	Portal fibroblast	TMEM39A
SNED1	5.34672e-30	0.664333	0.258	0.114	1.95695e-25	Portal fibroblast	SNED1
NOCT	6.01358e-30	0.833768	0.186	0.071	2.20103e-25	Portal fibroblast	NOCT
ACAA21	8.27798e-30	0.986341	0.242	0.109	3.02982e-25	Portal fibroblast	ACAA2
FAM171A1	8.95337e-30	0.904786	0.164	0.059	3.27702e-25	Portal fibroblast	FAM171A1
MYD88	1.01931e-29	0.9805	0.14	0.046	3.73076e-25	Portal fibroblast	MYD88
CLEC2B	1.11264e-29	0.516763	0.296	0.141	4.07239e-25	Portal fibroblast	CLEC2B
NRBF2	1.1576e-29	0.611748	0.238	0.103	4.23692e-25	Portal fibroblast	NRBF2
PTPRJ	1.23898e-29	0.612919	0.223	0.094	4.53478e-25	Portal fibroblast	PTPRJ
PHKG1	1.33653e-29	0.971988	0.157	0.055	4.89183e-25	Portal fibroblast	PHKG1
LIMK1	1.40261e-29	1.84362	0.101	0.027	5.1337e-25	Portal fibroblast	LIMK1
SLC7A6	1.48364e-29	0.870678	0.175	0.066	5.43026e-25	Portal fibroblast	SLC7A6
SAMD9L	1.54586e-29	0.744874	0.162	0.058	5.65799e-25	Portal fibroblast	SAMD9L
HNRNPA1P48	2.1401e-29	0.549791	0.176	0.065	7.83296e-25	Portal fibroblast	HNRNPA1P48
KDM5C	2.41765e-29	0.609482	0.219	0.092	8.84883e-25	Portal fibroblast	KDM5C
PPP1R13L	2.63884e-29	1.26434	0.163	0.06	9.65842e-25	Portal fibroblast	PPP1R13L
SMIM15	4.47456e-29	0.514937	0.307	0.148	1.63773e-24	Portal fibroblast	SMIM15
GOLGA8B	4.53876e-29	0.864816	0.162	0.058	1.66123e-24	Portal fibroblast	GOLGA8B
IVNS1ABP	4.75457e-29	0.741112	0.237	0.106	1.74022e-24	Portal fibroblast	IVNS1ABP
TMEM43	6.48885e-29	0.516946	0.375	0.195	2.37498e-24	Portal fibroblast	TMEM43
TCEA32	7.25488e-29	0.594532	0.274	0.126	2.65536e-24	Portal fibroblast	TCEA3
MPP3	1.1937e-28	1.30485	0.12	0.037	4.36905e-24	Portal fibroblast	MPP3
ITGA11	1.2709e-28	0.71715	0.161	0.059	4.65162e-24	Portal fibroblast	ITGA11
APOD	1.32973e-28	4.0716	0.133	0.045	4.86695e-24	Portal fibroblast	APOD
KIAA0930	1.49615e-28	1.04298	0.144	0.049	5.47604e-24	Portal fibroblast	KIAA0930
OAS2	1.72523e-28	1.5146	0.104	0.029	6.31452e-24	Portal fibroblast	OAS2
RAB7B	1.74893e-28	0.918193	0.146	0.05	6.40128e-24	Portal fibroblast	RAB7B
GAR1	1.88687e-28	0.507204	0.243	0.107	6.90615e-24	Portal fibroblast	GAR1
BOLA21	1.91747e-28	0.665579	0.158	0.056	7.01814e-24	Portal fibroblast	BOLA2
CGNL1	1.96459e-28	0.782292	0.143	0.049	7.19059e-24	Portal fibroblast	CGNL1
SLC35E1	2.33168e-28	0.79664	0.176	0.068	8.53418e-24	Portal fibroblast	SLC35E1
SLC4A4	2.41537e-28	1.54304	0.149	0.053	8.84049e-24	Portal fibroblast	SLC4A4
CDK2AP1	2.41702e-28	0.56455	0.342	0.173	8.84654e-24	Portal fibroblast	CDK2AP1
FAM92A	2.54575e-28	0.549945	0.261	0.12	9.3177e-24	Portal fibroblast	FAM92A
PLAU	2.62343e-28	1.96386	0.112	0.033	9.60202e-24	Portal fibroblast	PLAU
MGAT1	2.82426e-28	0.565705	0.347	0.179	1.03371e-23	Portal fibroblast	MGAT1
AP1S1	3.01306e-28	0.920799	0.236	0.106	1.10281e-23	Portal fibroblast	AP1S1
LGALS3	3.10758e-28	0.585033	0.687	0.451	1.13741e-23	Portal fibroblast	LGALS3
YIF1B	3.27106e-28	0.562195	0.172	0.065	1.19724e-23	Portal fibroblast	YIF1B
KPNA2	3.79692e-28	0.954982	0.199	0.082	1.38971e-23	Portal fibroblast	KPNA2
CMC4	4.44419e-28	0.638905	0.173	0.065	1.62662e-23	Portal fibroblast	CMC4
DTX3L	4.72322e-28	1.00545	0.173	0.066	1.72875e-23	Portal fibroblast	DTX3L
SLC38A10	5.24312e-28	0.515751	0.291	0.14	1.91903e-23	Portal fibroblast	SLC38A10
ERG	5.3076e-28	1.16593	0.163	0.062	1.94264e-23	Portal fibroblast	ERG
MYL5	5.31999e-28	1.01491	0.127	0.041	1.94717e-23	Portal fibroblast	MYL5
RCC1	6.27242e-28	0.619369	0.203	0.083	2.29577e-23	Portal fibroblast	RCC1
TMEM42	6.55629e-28	0.520447	0.148	0.052	2.39967e-23	Portal fibroblast	TMEM42
AP000331.1	7.86392e-28	1.17445	0.119	0.037	2.87827e-23	Portal fibroblast	AP000331.1
DIO3OS	7.99415e-28	1.09582	0.118	0.036	2.92594e-23	Portal fibroblast	DIO3OS
TMEM91	1.13651e-27	0.888707	0.17	0.065	4.15974e-23	Portal fibroblast	TMEM91
DPT	1.92915e-27	1.62162	0.186	0.077	7.06087e-23	Portal fibroblast	DPT
GIHCG1	2.02525e-27	0.607828	0.168	0.063	7.4126e-23	Portal fibroblast	GIHCG
PGAP1	2.6552e-27	0.871687	0.264	0.126	9.71829e-23	Portal fibroblast	PGAP1
NACC1	3.36771e-27	1.1853	0.136	0.047	1.23261e-22	Portal fibroblast	NACC1
DOT1L	3.55263e-27	0.74771	0.149	0.053	1.3003e-22	Portal fibroblast	DOT1L
SOX12	3.92853e-27	1.14282	0.119	0.038	1.43788e-22	Portal fibroblast	SOX12
LAYN1	4.21356e-27	0.771509	0.177	0.069	1.5422e-22	Portal fibroblast	LAYN
ORAI2	5.05428e-27	0.683897	0.154	0.056	1.84992e-22	Portal fibroblast	ORAI2
PRORP	5.21839e-27	0.782851	0.221	0.098	1.90998e-22	Portal fibroblast	PRORP
PCAT1	5.64272e-27	1.15995	0.125	0.041	2.06529e-22	Portal fibroblast	PCAT1
IGHG1	5.94398e-27	1.82246	0.119	0.04	2.17556e-22	Portal fibroblast	IGHG1
CD320	6.6143e-27	0.851286	0.218	0.097	2.4209e-22	Portal fibroblast	CD320
PDGFRL	8.05808e-27	1.13625	0.158	0.06	2.94934e-22	Portal fibroblast	PDGFRL
SMPD1	9.02657e-27	0.597302	0.205	0.087	3.30382e-22	Portal fibroblast	SMPD1
TENM4	1.69957e-26	1.33552	0.112	0.034	6.2206e-22	Portal fibroblast	TENM4
FLG-AS1	2.01632e-26	0.82703	0.15	0.055	7.37994e-22	Portal fibroblast	FLG-AS1
FNBP1L1	2.52223e-26	0.567733	0.277	0.134	9.23162e-22	Portal fibroblast	FNBP1L
UHRF1BP1L	2.89236e-26	0.67881	0.266	0.13	1.05863e-21	Portal fibroblast	UHRF1BP1L
CTH	4.13667e-26	1.00236	0.13	0.044	1.51406e-21	Portal fibroblast	CTH
TMEM237	4.97616e-26	0.65625	0.169	0.066	1.82132e-21	Portal fibroblast	TMEM237
PHETA2	6.24716e-26	1.14485	0.125	0.041	2.28652e-21	Portal fibroblast	PHETA2
GNS	7.84814e-26	0.503317	0.28	0.139	2.8725e-21	Portal fibroblast	GNS
CUTC	8.24339e-26	0.583314	0.205	0.088	3.01716e-21	Portal fibroblast	CUTC
AC093673.1	9.58347e-26	0.791995	0.107	0.032	3.50765e-21	Portal fibroblast	AC093673.1
MRPL17	1.0485e-25	0.564493	0.257	0.123	3.83762e-21	Portal fibroblast	MRPL17
ECHDC1	1.09949e-25	0.515005	0.261	0.126	4.02424e-21	Portal fibroblast	ECHDC1
RPGRIP1L	1.32309e-25	0.930207	0.102	0.03	4.84263e-21	Portal fibroblast	RPGRIP1L
ERBB2	1.3806e-25	0.597799	0.165	0.065	5.05314e-21	Portal fibroblast	ERBB2
IFT27	1.56325e-25	0.527283	0.217	0.096	5.72166e-21	Portal fibroblast	IFT27
GM2A	1.5871e-25	1.07987	0.131	0.046	5.80894e-21	Portal fibroblast	GM2A
EFNB1	1.60058e-25	0.928705	0.13	0.045	5.8583e-21	Portal fibroblast	EFNB1
AL078604.4	1.6067e-25	0.7402	0.165	0.064	5.88068e-21	Portal fibroblast	AL078604.4
SQLE	2.02643e-25	0.989974	0.173	0.07	7.41694e-21	Portal fibroblast	SQLE
GLIS21	2.22911e-25	0.626786	0.183	0.075	8.15877e-21	Portal fibroblast	GLIS2
NIPSNAP1	3.20038e-25	1.13242	0.131	0.046	1.17137e-20	Portal fibroblast	NIPSNAP1
TAF10	3.30025e-25	0.677628	0.294	0.15	1.20792e-20	Portal fibroblast	TAF10
LY96	3.42991e-25	0.913345	0.194	0.085	1.25538e-20	Portal fibroblast	LY96
WARS	3.54461e-25	1.0599	0.204	0.091	1.29736e-20	Portal fibroblast	WARS
USP31	3.69925e-25	0.848059	0.142	0.052	1.35396e-20	Portal fibroblast	USP31
PRRC1	4.71826e-25	0.695346	0.233	0.108	1.72693e-20	Portal fibroblast	PRRC1
ARHGAP181	4.98603e-25	0.588514	0.208	0.093	1.82494e-20	Portal fibroblast	ARHGAP18
CHPF2	8.62434e-25	0.720242	0.16	0.063	3.1566e-20	Portal fibroblast	CHPF2
ZBED1	1.24796e-24	1.17133	0.154	0.06	4.56766e-20	Portal fibroblast	ZBED1
SMCR5	1.55759e-24	0.566132	0.116	0.038	5.70092e-20	Portal fibroblast	SMCR5
UBALD1	2.09797e-24	0.759031	0.235	0.112	7.67876e-20	Portal fibroblast	UBALD1
PARP9	2.60679e-24	0.511751	0.241	0.113	9.54112e-20	Portal fibroblast	PARP9
MEX3C	2.65664e-24	0.702741	0.146	0.055	9.72355e-20	Portal fibroblast	MEX3C
ABTB2	4.21234e-24	0.804698	0.131	0.046	1.54176e-19	Portal fibroblast	ABTB2
LACC1	4.45956e-24	0.987474	0.11	0.035	1.63224e-19	Portal fibroblast	LACC1
SLFN5	4.61129e-24	0.819038	0.182	0.077	1.68778e-19	Portal fibroblast	SLFN5
PLPP4	8.8669e-24	0.996889	0.148	0.057	3.24537e-19	Portal fibroblast	PLPP4
SRC1	8.91961e-24	1.14759	0.129	0.046	3.26467e-19	Portal fibroblast	SRC
RRAGC	1.047e-23	0.594659	0.227	0.107	3.83212e-19	Portal fibroblast	RRAGC
PYGL	1.10546e-23	0.515147	0.178	0.076	4.0461e-19	Portal fibroblast	PYGL
GCLM	1.11269e-23	0.730313	0.174	0.073	4.07257e-19	Portal fibroblast	GCLM
WNT2B	1.48827e-23	1.08735	0.148	0.058	5.44721e-19	Portal fibroblast	WNT2B
TRIM22	2.00445e-23	0.68942	0.165	0.069	7.33647e-19	Portal fibroblast	TRIM22
TMEM216	2.83475e-23	0.733715	0.154	0.06	1.03755e-18	Portal fibroblast	TMEM216
PDCD1LG21	3.20432e-23	0.533051	0.101	0.031	1.17281e-18	Portal fibroblast	PDCD1LG2
HDAC9	3.63697e-23	0.683732	0.247	0.122	1.33117e-18	Portal fibroblast	HDAC9
AREL1	3.97493e-23	0.593385	0.159	0.064	1.45486e-18	Portal fibroblast	AREL1
MPP71	4.67129e-23	0.563351	0.156	0.062	1.70974e-18	Portal fibroblast	MPP7
CCDC8	4.99496e-23	0.880284	0.116	0.04	1.82821e-18	Portal fibroblast	CCDC8
MGAT4C	6.0261e-23	0.553233	0.155	0.061	2.20561e-18	Portal fibroblast	MGAT4C
TMEM54	9.19922e-23	0.649602	0.195	0.088	3.36701e-18	Portal fibroblast	TMEM54
SLC9A3R1	1.08499e-22	0.738324	0.182	0.079	3.97116e-18	Portal fibroblast	SLC9A3R1
CLDN11	1.27462e-22	0.683879	0.141	0.054	4.66522e-18	Portal fibroblast	CLDN11
CCDC74A	2.26596e-22	0.954154	0.113	0.039	8.29363e-18	Portal fibroblast	CCDC74A
BRPF3	3.08766e-22	1.15116	0.121	0.044	1.13011e-17	Portal fibroblast	BRPF3
BID	3.70936e-22	1.24409	0.121	0.045	1.35766e-17	Portal fibroblast	BID
STXBP6	3.91865e-22	0.885688	0.127	0.047	1.43427e-17	Portal fibroblast	STXBP6
NBPF14	5.51576e-22	0.745932	0.175	0.076	2.01882e-17	Portal fibroblast	NBPF14
SMPDL3A	5.68087e-22	1.76622	0.11	0.038	2.07926e-17	Portal fibroblast	SMPDL3A
TCF31	5.74351e-22	0.51611	0.148	0.059	2.10218e-17	Portal fibroblast	TCF3
HYMAI	9.209e-22	0.744782	0.124	0.045	3.37058e-17	Portal fibroblast	HYMAI
CXADR	9.27087e-22	1.23587	0.106	0.036	3.39323e-17	Portal fibroblast	CXADR
SUFU	9.52581e-22	0.62734	0.176	0.077	3.48654e-17	Portal fibroblast	SUFU
AACS	9.53917e-22	1.18541	0.101	0.033	3.49143e-17	Portal fibroblast	AACS
ALPK1	1.04851e-21	0.666257	0.193	0.089	3.83767e-17	Portal fibroblast	ALPK1
CCDC57	1.12337e-21	0.593916	0.203	0.094	4.11164e-17	Portal fibroblast	CCDC57
KDM7A	1.17526e-21	0.504087	0.192	0.088	4.30156e-17	Portal fibroblast	KDM7A
SLC35A2	1.24784e-21	0.693532	0.132	0.05	4.56721e-17	Portal fibroblast	SLC35A2
AGAP3	1.33046e-21	0.512079	0.172	0.074	4.86962e-17	Portal fibroblast	AGAP3
CPPED1	1.33201e-21	0.867146	0.135	0.053	4.87528e-17	Portal fibroblast	CPPED1
MGAT4B	1.59855e-21	0.848101	0.173	0.076	5.85085e-17	Portal fibroblast	MGAT4B
EGLN3	1.80247e-21	1.00488	0.107	0.037	6.59721e-17	Portal fibroblast	EGLN3
C1orf159	2.35757e-21	1.12246	0.117	0.042	8.62894e-17	Portal fibroblast	C1orf159
IGKC	2.44743e-21	1.22593	0.38	0.295	8.95784e-17	Portal fibroblast	IGKC
ATP9A1	2.84763e-21	0.608969	0.199	0.093	1.04226e-16	Portal fibroblast	ATP9A
ARSD	3.18025e-21	1.23477	0.121	0.045	1.164e-16	Portal fibroblast	ARSD
P4HA2	4.43752e-21	0.775728	0.234	0.118	1.62418e-16	Portal fibroblast	P4HA2
SLC39A9	6.86753e-21	0.554386	0.2	0.094	2.51358e-16	Portal fibroblast	SLC39A9
AC244090.1	7.75328e-21	0.876688	0.101	0.034	2.83778e-16	Portal fibroblast	AC244090.1
UBFD1	8.46599e-21	0.796853	0.149	0.062	3.09864e-16	Portal fibroblast	UBFD1
PRICKLE1	8.77169e-21	0.566258	0.205	0.096	3.21053e-16	Portal fibroblast	PRICKLE1
PI4K2A	1.11403e-20	1.00908	0.135	0.054	4.07746e-16	Portal fibroblast	PI4K2A
KIAA0556	1.62978e-20	0.762391	0.15	0.063	5.96516e-16	Portal fibroblast	KIAA0556
N4BP2	1.85117e-20	0.857433	0.121	0.046	6.77548e-16	Portal fibroblast	N4BP2
GBP3	2.03204e-20	0.52512	0.139	0.055	7.43747e-16	Portal fibroblast	GBP3
IGLC1	2.21253e-20	2.10952	0.143	0.065	8.09808e-16	Portal fibroblast	IGLC1
ADGRL1	2.456e-20	0.552715	0.124	0.047	8.98922e-16	Portal fibroblast	ADGRL1
ZNF668	2.62542e-20	1.33261	0.102	0.035	9.60931e-16	Portal fibroblast	ZNF668
NFKB21	2.66461e-20	0.77076	0.177	0.081	9.75274e-16	Portal fibroblast	NFKB2
POLR3B	2.90066e-20	1.05822	0.114	0.042	1.06167e-15	Portal fibroblast	POLR3B
TMEM41B	2.94403e-20	0.53504	0.253	0.133	1.07755e-15	Portal fibroblast	TMEM41B
AC245041.2	3.17407e-20	0.78119	0.102	0.035	1.16174e-15	Portal fibroblast	AC245041.2
ARFGAP1	3.24723e-20	0.74914	0.133	0.053	1.18852e-15	Portal fibroblast	ARFGAP1
TOR3A	3.70127e-20	0.601382	0.153	0.065	1.3547e-15	Portal fibroblast	TOR3A
TMEM178B	4.1124e-20	0.565195	0.137	0.055	1.50518e-15	Portal fibroblast	TMEM178B
C3orf141	5.1601e-20	0.573285	0.147	0.062	1.88865e-15	Portal fibroblast	C3orf14
PPP1R9B	5.19352e-20	0.742216	0.117	0.044	1.90088e-15	Portal fibroblast	PPP1R9B
POFUT2	7.2675e-20	0.698703	0.156	0.068	2.65998e-15	Portal fibroblast	POFUT2
ZC3H3	9.15671e-20	1.59485	0.15	0.066	3.35145e-15	Portal fibroblast	ZC3H3
SQSTM1	1.33334e-19	0.659947	0.792	0.612	4.88015e-15	Portal fibroblast	SQSTM1
SAMD12	1.54633e-19	1.04472	0.105	0.038	5.65972e-15	Portal fibroblast	SAMD12
ITGA2	1.81809e-19	0.861064	0.102	0.036	6.6544e-15	Portal fibroblast	ITGA2
PALM1	2.27599e-19	0.557146	0.183	0.086	8.33034e-15	Portal fibroblast	PALM
ZRANB1	2.3148e-19	0.574839	0.218	0.111	8.4724e-15	Portal fibroblast	ZRANB1
KCTD11	2.75191e-19	0.924036	0.115	0.044	1.00723e-14	Portal fibroblast	KCTD11
NALCN	3.69551e-19	0.518318	0.139	0.057	1.35259e-14	Portal fibroblast	NALCN
EIF4E	4.01232e-19	0.702034	0.431	0.267	1.46855e-14	Portal fibroblast	EIF4E
BX322234.1	4.53651e-19	1.11474	0.112	0.043	1.66041e-14	Portal fibroblast	BX322234.1
CYB561A3	4.77288e-19	0.580572	0.156	0.069	1.74692e-14	Portal fibroblast	CYB561A3
SOWAHC	5.36136e-19	0.777815	0.125	0.05	1.96231e-14	Portal fibroblast	SOWAHC
SNHG31	6.40784e-19	0.586369	0.108	0.04	2.34533e-14	Portal fibroblast	SNHG31
FGD6	7.29415e-19	0.643931	0.11	0.041	2.66973e-14	Portal fibroblast	FGD6
GMPPB	1.20795e-18	0.933572	0.129	0.053	4.42122e-14	Portal fibroblast	GMPPB
NOMO1	1.7932e-18	0.527044	0.116	0.045	6.56329e-14	Portal fibroblast	NOMO1
COMMD9	1.80976e-18	0.601171	0.157	0.07	6.62392e-14	Portal fibroblast	COMMD9
ATF5	3.83136e-18	1.06171	0.156	0.072	1.40232e-13	Portal fibroblast	ATF5
C19orf481	3.91332e-18	0.616868	0.153	0.068	1.43231e-13	Portal fibroblast	C19orf48
MORC4	4.75525e-18	0.801438	0.176	0.084	1.74047e-13	Portal fibroblast	MORC4
RAB3IL1	8.26119e-18	0.656376	0.111	0.043	3.02368e-13	Portal fibroblast	RAB3IL1
VPS9D1	9.62615e-18	0.895111	0.102	0.038	3.52327e-13	Portal fibroblast	VPS9D1
SNHG26	1.08989e-17	0.699988	0.176	0.083	3.98909e-13	Portal fibroblast	SNHG26
FUOM	1.34789e-17	0.77932	0.101	0.038	4.93343e-13	Portal fibroblast	FUOM
OTULIN	1.39108e-17	0.589032	0.141	0.061	5.09148e-13	Portal fibroblast	OTULIN
ICAM3	1.71889e-17	1.2091	0.103	0.04	6.29132e-13	Portal fibroblast	ICAM3
MEPCE	1.99651e-17	0.59279	0.144	0.064	7.30744e-13	Portal fibroblast	MEPCE
STX4	2.41136e-17	0.632094	0.262	0.147	8.82581e-13	Portal fibroblast	STX4
USB1	4.90428e-17	0.934546	0.148	0.067	1.79501e-12	Portal fibroblast	USB1
PRKCA-AS11	6.1147e-17	0.881051	0.102	0.039	2.23804e-12	Portal fibroblast	PRKCA-AS1
DSP1	7.57381e-17	0.629706	0.112	0.045	2.77209e-12	Portal fibroblast	DSP
STYXL1	1.22709e-16	0.62736	0.116	0.048	4.49128e-12	Portal fibroblast	STYXL1
ARAP1	1.62921e-16	0.508886	0.144	0.065	5.96308e-12	Portal fibroblast	ARAP1
XXYLT1	1.84405e-16	0.559372	0.122	0.052	6.7494e-12	Portal fibroblast	XXYLT1
ITPKC	2.04467e-16	0.660596	0.188	0.096	7.48368e-12	Portal fibroblast	ITPKC
NOTCH2NLC	2.22845e-16	0.866153	0.12	0.051	8.15635e-12	Portal fibroblast	NOTCH2NLC
BMP4	2.43991e-16	0.62286	0.135	0.06	8.93032e-12	Portal fibroblast	BMP4
SGSH	3.73645e-16	1.07489	0.111	0.046	1.36758e-11	Portal fibroblast	SGSH
MANBA1	5.98063e-16	0.877654	0.169	0.083	2.18897e-11	Portal fibroblast	MANBA
CTNNBIP1	7.00151e-16	0.578052	0.158	0.076	2.56262e-11	Portal fibroblast	CTNNBIP1
AXIN2	7.02703e-16	0.582106	0.103	0.041	2.57196e-11	Portal fibroblast	AXIN2
NUMBL	7.45431e-16	0.570819	0.146	0.068	2.72835e-11	Portal fibroblast	NUMBL
MED25	1.05954e-15	1.03466	0.132	0.06	3.87803e-11	Portal fibroblast	MED25
KCTD51	1.22951e-15	0.503226	0.137	0.062	4.50012e-11	Portal fibroblast	KCTD5
UBASH3B	1.97894e-15	0.658425	0.113	0.048	7.24311e-11	Portal fibroblast	UBASH3B
DBN1	2.21921e-15	0.549014	0.165	0.082	8.12252e-11	Portal fibroblast	DBN1
TICAM1	2.46563e-15	0.643935	0.122	0.054	9.02446e-11	Portal fibroblast	TICAM1
OGFRL1	2.71207e-15	0.658963	0.156	0.075	9.92645e-11	Portal fibroblast	OGFRL1
TSKU	2.78921e-15	0.66008	0.112	0.047	1.02088e-10	Portal fibroblast	TSKU
CTDP1	3.18693e-15	0.989029	0.114	0.049	1.16645e-10	Portal fibroblast	CTDP1
FZD7	3.23835e-15	0.6187	0.155	0.076	1.18527e-10	Portal fibroblast	FZD7
HYAL2	3.25767e-15	0.620259	0.15	0.073	1.19234e-10	Portal fibroblast	HYAL2
ACP2	4.85286e-15	0.62812	0.128	0.058	1.7762e-10	Portal fibroblast	ACP2
ZDHHC24	6.12445e-15	0.530374	0.156	0.076	2.24161e-10	Portal fibroblast	ZDHHC24
OTUD1	7.33077e-15	0.732011	0.108	0.046	2.68314e-10	Portal fibroblast	OTUD1
TAF4B	7.39738e-15	1.00355	0.118	0.052	2.70752e-10	Portal fibroblast	TAF4B
CLN6	1.10765e-14	0.743515	0.117	0.051	4.0541e-10	Portal fibroblast	CLN6
TFPT	2.74165e-14	0.537579	0.127	0.059	1.00347e-09	Portal fibroblast	TFPT
LIMK2	3.50158e-14	0.795277	0.127	0.059	1.28161e-09	Portal fibroblast	LIMK2
WDR27	3.58763e-14	0.561629	0.159	0.08	1.31311e-09	Portal fibroblast	WDR27
EHD4	7.56269e-14	0.718654	0.14	0.068	2.76802e-09	Portal fibroblast	EHD4
SPATC1L1	9.70333e-14	0.506826	0.113	0.05	3.55152e-09	Portal fibroblast	SPATC1L
CDC25B	4.8484e-13	0.656971	0.12	0.057	1.77456e-08	Portal fibroblast	CDC25B
GALNS	6.05552e-13	0.815042	0.114	0.053	2.21638e-08	Portal fibroblast	GALNS
PYGO1	7.94489e-13	0.869835	0.108	0.05	2.90791e-08	Portal fibroblast	PYGO1
NEU1	8.50908e-13	0.520249	0.223	0.131	3.11441e-08	Portal fibroblast	NEU1
MLST8	1.08614e-12	0.503438	0.142	0.071	3.97537e-08	Portal fibroblast	MLST8
CCDC43	2.14979e-12	0.516417	0.129	0.063	7.86845e-08	Portal fibroblast	CCDC43
L3HYPDH	2.18604e-12	0.643266	0.124	0.06	8.00112e-08	Portal fibroblast	L3HYPDH
ACSL1	2.81336e-12	0.505065	0.155	0.083	1.02972e-07	Portal fibroblast	ACSL1
NBPF15	3.09139e-12	0.766942	0.136	0.07	1.13148e-07	Portal fibroblast	NBPF15
SYTL4	5.98451e-12	0.528632	0.125	0.062	2.19039e-07	Portal fibroblast	SYTL4
B3GNT9	6.65918e-12	0.573963	0.113	0.054	2.43733e-07	Portal fibroblast	B3GNT9
LRIG3	7.42625e-12	0.65447	0.122	0.061	2.71808e-07	Portal fibroblast	LRIG3
LPCAT1	8.11843e-12	0.777062	0.11	0.052	2.97143e-07	Portal fibroblast	LPCAT1
WDR54	1.42185e-11	0.609527	0.133	0.068	5.2041e-07	Portal fibroblast	WDR54
ABR	2.53803e-11	0.666877	0.356	0.241	9.28946e-07	Portal fibroblast	ABR
MED16	3.03113e-11	0.858012	0.125	0.064	1.10942e-06	Portal fibroblast	MED16
SLC25A511	1.99889e-10	0.826831	0.133	0.072	7.31613e-06	Portal fibroblast	SLC25A51
RETSAT	2.31024e-10	0.636794	0.101	0.049	8.45571e-06	Portal fibroblast	RETSAT
CHST14	5.38416e-10	0.667486	0.132	0.072	1.97066e-05	Portal fibroblast	CHST14
RAVER1	1.25386e-09	0.525682	0.113	0.059	4.58926e-05	Portal fibroblast	RAVER1
RBP4	7.38026e-09	1.79371	0.116	0.067	0.000270125	Portal fibroblast	RBP4
EIPR1	8.69922e-09	0.545044	0.114	0.062	0.0003184	Portal fibroblast	EIPR1
MTA21	1.98675e-08	0.6333	0.11	0.06	0.00072717	Portal fibroblast	MTA2
CBX41	2.59776e-08	0.506975	0.106	0.058	0.000950805	Portal fibroblast	CBX4
PLCG2	2.91478e-08	0.560023	0.11	0.06	0.00106684	Portal fibroblast	PLCG2
UTP14A	4.19533e-08	0.647087	0.118	0.067	0.00153553	Portal fibroblast	UTP14A
IGFBP3	0	5.86057	0.939	0.13	0	HSC	IGFBP3
COLEC10	0	5.96091	0.789	0.044	0	HSC	COLEC10
RELN	0	6.64789	0.729	0.031	0	HSC	RELN
ADAMTSL1	0	5.08518	0.763	0.074	0	HSC	ADAMTSL1
HLA-DRB1	0	5.57314	0.821	0.132	0	HSC	HLA-DRB1
CXCL14	0	6.63623	0.726	0.06	0	HSC	CXCL14
ECM1	0	5.12804	0.781	0.119	0	HSC	ECM1
AF165147.1	0	6.42326	0.714	0.054	0	HSC	AF165147.1
HGF	0	4.1853	0.84	0.185	0	HSC	HGF
ADAMTS131	0	5.72263	0.649	0.033	0	HSC	ADAMTS13
CD74	0	5.5969	0.86	0.25	0	HSC	CD74
HLA-DRA	0	5.70234	0.732	0.128	0	HSC	HLA-DRA
HHIP	0	6.21548	0.636	0.037	0	HSC	HHIP
AGTR1	0	4.48799	0.704	0.11	0	HSC	AGTR1
NR1H4	0	4.05809	0.694	0.102	0	HSC	NR1H4
ASPN1	0	2.96066	0.746	0.158	0	HSC	ASPN
ADGRL2	0	4.12045	0.782	0.196	0	HSC	ADGRL2
LAMA2	0	2.69827	0.766	0.185	0	HSC	LAMA2
CXCL121	0	3.71598	0.859	0.281	0	HSC	CXCL12
MASP1	0	3.86038	0.727	0.152	0	HSC	MASP1
ADAMTS2	0	3.06747	0.759	0.188	0	HSC	ADAMTS2
H191	0	3.28524	0.732	0.164	0	HSC	H19
TYROBP	0	3.95662	0.676	0.113	0	HSC	TYROBP
TLCD4	0	4.54297	0.643	0.081	0	HSC	TLCD4
CCBE1	0	3.70618	0.698	0.14	0	HSC	CCBE1
CHSY3	0	4.31664	0.7	0.148	0	HSC	CHSY3
GGT5	0	3.15712	0.7	0.15	0	HSC	GGT5
HLA-DPA1	0	4.82749	0.681	0.138	0	HSC	HLA-DPA1
HLA-DPB1	0	4.73516	0.711	0.173	0	HSC	HLA-DPB1
ADAMTSL2	0	3.32254	0.638	0.1	0	HSC	ADAMTSL2
ANGPTL6	0	5.78608	0.575	0.039	0	HSC	ANGPTL6
BMPER	0	5.14288	0.575	0.049	0	HSC	BMPER
RBP1	0	3.86222	0.876	0.37	0	HSC	RBP1
COLEC111	0	2.82151	0.908	0.403	0	HSC	COLEC11
GDF2	0	8.48231	0.485	0.004	0	HSC	GDF2
HMCN1	0	4.15672	0.517	0.063	0	HSC	HMCN1
FAM180A	0	4.37198	0.524	0.07	0	HSC	FAM180A
PWRN1	0	4.19236	0.511	0.059	0	HSC	PWRN1
FGFR2	0	4.7057	0.52	0.071	0	HSC	FGFR2
RSPO3	0	5.74841	0.471	0.036	0	HSC	RSPO3
IFITM10	0	5.56475	0.451	0.024	0	HSC	IFITM10
HLA-DMA	0	5.13877	0.461	0.051	0	HSC	HLA-DMA
ABCB11	0	6.68457	0.343	0.004	0	HSC	ABCB11
DBH	0	6.59132	0.344	0.008	0	HSC	DBH
DCN1	5.57721605829191e-313	2.7255	0.931	0.528	0	HSC	DCN
LIFR	1.39223e-299	3.26583	0.723	0.199	5.09568e-295	HSC	LIFR
ANO3	3.7398e-294	4.18021	0.494	0.068	1.3688e-289	HSC	ANO3
DAAM1	6.83318e-293	3.40428	0.732	0.21	2.50101e-288	HSC	DAAM1
CDH19	4.86858e-288	2.99922	0.536	0.084	1.78195e-283	HSC	CDH19
GPM6A	1.85832e-287	4.98152	0.385	0.036	6.80163e-283	HSC	GPM6A
THBD	4.0764e-287	4.85817	0.44	0.054	1.492e-282	HSC	THBD
MEG31	1.45321e-286	2.87123	0.759	0.213	5.31888e-282	HSC	MEG3
HLA-DQB1	3.54657e-285	6.18825	0.335	0.024	1.29808e-280	HSC	HLA-DQB1
TMEM100	7.22235e-284	4.81564	0.357	0.029	2.64345e-279	HSC	TMEM100
FLVCR2	6.32634e-276	4.98816	0.343	0.027	2.3155e-271	HSC	FLVCR2
BMP10	6.33617e-276	6.52842	0.219	0.004	2.3191e-271	HSC	BMP10
LINC01695	3.59132e-274	5.99764	0.266	0.011	1.31446e-269	HSC	LINC01695
HLA-DRB5	4.65551e-268	5.26631	0.394	0.044	1.70396e-263	HSC	HLA-DRB5
ADRA1B	2.74186e-258	4.07475	0.361	0.035	1.00355e-253	HSC	ADRA1B
LHX2	1.2055e-257	4.83995	0.33	0.028	4.41224e-253	HSC	LHX2
COL25A1	2.16513e-257	3.6868	0.571	0.117	7.92461e-253	HSC	COL25A1
PDE3B	3.56445e-256	4.72592	0.401	0.049	1.30463e-251	HSC	PDE3B
PDE4D1	1.9709e-255	2.97139	0.755	0.236	7.21368e-251	HSC	PDE4D
PAMR1	6.1461e-255	3.90786	0.417	0.053	2.24953e-250	HSC	PAMR1
ATRNL1	8.38622e-254	4.80102	0.367	0.038	3.06944e-249	HSC	ATRNL1
C1R1	2.52182e-252	2.2771	0.876	0.386	9.2301e-248	HSC	C1R
BMPR1B	2.5818e-250	4.5062	0.397	0.049	9.44964e-246	HSC	BMPR1B
SRPX2	4.6072e-248	3.48041	0.465	0.072	1.68628e-243	HSC	SRPX2
OLFML31	6.17527e-248	3.02053	0.711	0.234	2.26021e-243	HSC	OLFML3
ANKS1A	2.74231e-243	3.53381	0.689	0.234	1.00371e-238	HSC	ANKS1A
ITGA9	2.50626e-242	2.98013	0.697	0.214	9.17317e-238	HSC	ITGA9
SIGLEC7	7.94374e-235	7.32791	0.197	0.004	2.90749e-230	HSC	SIGLEC7
QSOX1	9.48995e-234	3.11749	0.73	0.3	3.47341e-229	HSC	QSOX1
TBXA2R	4.44546e-233	3.68131	0.394	0.053	1.62708e-228	HSC	TBXA2R
C7	1.36494e-231	2.27397	0.781	0.263	4.99581e-227	HSC	C7
PDGFRA1	2.51414e-231	2.93397	0.633	0.18	9.202e-227	HSC	PDGFRA
VIPR1	7.03785e-230	3.62599	0.464	0.081	2.57592e-225	HSC	VIPR1
RAMP1	1.66977e-229	2.75328	0.713	0.256	6.11153e-225	HSC	RAMP1
EDNRB1	3.75836e-228	2.63835	0.718	0.257	1.3756e-223	HSC	EDNRB
CTSD	3.37918e-218	3.01809	0.78	0.414	1.23681e-213	HSC	CTSD
CYBA1	5.77339e-215	2.87076	0.758	0.375	2.11312e-210	HSC	CYBA
NLGN4X	6.73306e-213	3.9433	0.385	0.057	2.46437e-208	HSC	NLGN4X
SYT1	5.38923e-209	3.64732	0.392	0.058	1.97251e-204	HSC	SYT1
NR2F11	3.44644e-206	2.95958	0.641	0.213	1.26143e-201	HSC	NR2F1
HHIP-AS1	7.27789e-206	4.96718	0.265	0.022	2.66378e-201	HSC	HHIP-AS1
MYO10	7.74123e-205	2.94805	0.613	0.183	2.83337e-200	HSC	MYO10
TFPI1	1.32397e-203	2.40862	0.741	0.314	4.84587e-199	HSC	TFPI
ADAMTSL31	6.84358e-203	3.01394	0.439	0.079	2.50482e-198	HSC	ADAMTSL3
AC132217.2	3.23309e-202	5.39877	0.191	0.007	1.18334e-197	HSC	AC132217.2
ZNF385B	8.04532e-195	4.65988	0.216	0.012	2.94467e-190	HSC	ZNF385B
AC068875.1	8.65809e-194	5.28932	0.181	0.006	3.16895e-189	HSC	AC068875.1
HS3ST3B1	1.19473e-193	4.48968	0.3	0.034	4.37284e-189	HSC	HS3ST3B1
ANK31	5.36378e-193	2.46623	0.759	0.327	1.9632e-188	HSC	ANK3
TNFRSF11B1	3.60591e-190	3.57228	0.438	0.088	1.3198e-185	HSC	TNFRSF11B
HLA-DQA1	9.05617e-189	5.50856	0.248	0.021	3.31465e-184	HSC	HLA-DQA1
PROS1	7.60628e-187	2.85861	0.581	0.185	2.78398e-182	HSC	PROS1
GLIS31	8.54848e-184	2.78978	0.657	0.237	3.12883e-179	HSC	GLIS3
RBMS3	1.70264e-182	1.73303	0.949	0.83	6.23182e-178	HSC	RBMS3
SVEP11	1.35744e-180	2.5237	0.576	0.171	4.96838e-176	HSC	SVEP1
DACH11	3.57351e-178	2.70939	0.528	0.134	1.30794e-173	HSC	DACH1
STEAP41	4.4219e-178	2.07264	0.643	0.214	1.61846e-173	HSC	STEAP4
SRPX	7.3228e-178	2.61505	0.519	0.135	2.68022e-173	HSC	SRPX
PDE8B	2.1151e-177	3.478	0.301	0.038	7.74146e-173	HSC	PDE8B
SAMD11	2.21553e-177	3.90694	0.292	0.035	8.10905e-173	HSC	SAMD11
GRIA3	6.10215e-177	4.12397	0.257	0.026	2.23345e-172	HSC	GRIA3
EXT11	9.61459e-177	2.74599	0.812	0.41	3.51903e-172	HSC	EXT1
ABCA61	3.02887e-176	3.09171	0.401	0.076	1.1086e-171	HSC	ABCA6
LAMB1	6.32259e-176	2.65549	0.633	0.231	2.31413e-171	HSC	LAMB1
LUM1	1.01291e-175	1.32935	0.661	0.196	3.70737e-171	HSC	LUM
PAG11	3.69282e-174	2.91951	0.554	0.169	1.35161e-169	HSC	PAG1
SFRP11	3.68635e-172	3.68246	0.296	0.038	1.34924e-167	HSC	SFRP1
NCAM1	1.25876e-168	5.46552	0.207	0.015	4.60719e-164	HSC	NCAM1
TNXB1	7.66336e-168	2.77255	0.497	0.132	2.80486e-163	HSC	TNXB
P3H2	3.12313e-166	3.86467	0.361	0.065	1.1431e-161	HSC	P3H2
CTSC	4.47868e-164	2.40144	0.488	0.127	1.63924e-159	HSC	CTSC
SYTL5	1.71145e-163	4.06333	0.225	0.02	6.26407e-159	HSC	SYTL5
TLR4	9.89007e-162	5.10327	0.204	0.015	3.61986e-157	HSC	TLR4
CFH1	2.83604e-161	1.9213	0.759	0.357	1.03802e-156	HSC	CFH
WDR66	4.85836e-160	3.94346	0.255	0.029	1.77821e-155	HSC	WDR66
BGN1	1.98981e-159	1.59134	0.91	0.83	7.28291e-155	HSC	BGN
SYT10	1.11643e-156	6.98843	0.132	0.003	4.08626e-152	HSC	SYT10
PTH1R1	5.47504e-156	2.30077	0.611	0.216	2.00392e-151	HSC	PTH1R
RXFP1	1.14274e-153	5.36025	0.211	0.019	4.18254e-149	HSC	RXFP1
PCDH91	1.96957e-152	2.28107	0.607	0.205	7.20881e-148	HSC	PCDH9
AC097528.1	3.38848e-151	5.37376	0.173	0.011	1.24022e-146	HSC	AC097528.1
PRELP	1.73468e-149	2.40733	0.599	0.224	6.34909e-145	HSC	PRELP
CNTN41	2.12738e-149	2.20885	0.657	0.259	7.78641e-145	HSC	CNTN4
C1S1	7.49387e-148	1.76081	0.787	0.401	2.74283e-143	HSC	C1S
APP	1.09331e-146	2.10019	0.772	0.542	4.00164e-142	HSC	APP
ABCC91	1.00497e-143	2.44421	0.488	0.138	3.67828e-139	HSC	ABCC9
DLK1	2.12318e-142	6.92949	0.113	0.002	7.77106e-138	HSC	DLK1
PRKAR2B	7.82612e-142	3.29283	0.319	0.058	2.86444e-137	HSC	PRKAR2B
CALCRL	1.90871e-141	2.92424	0.424	0.107	6.98607e-137	HSC	CALCRL
MACF1	1.13543e-137	2.09109	0.817	0.564	4.1558e-133	HSC	MACF1
ITGA12	1.35674e-136	1.99682	0.746	0.4	4.96582e-132	HSC	ITGA1
PCSK6	5.87167e-136	4.23945	0.184	0.016	2.14909e-131	HSC	PCSK6
STXBP61	1.3825e-134	3.93412	0.247	0.034	5.06008e-130	HSC	STXBP6
INMT	2.15849e-134	2.29688	0.488	0.149	7.90028e-130	HSC	INMT
ALDH1A11	5.17182e-134	2.38399	0.577	0.231	1.89294e-129	HSC	ALDH1A1
TCIM1	1.27909e-133	2.33715	0.574	0.212	4.68161e-129	HSC	TCIM
GNA14	6.58289e-132	3.57948	0.296	0.053	2.4094e-127	HSC	GNA14
COL6A11	3.45047e-129	1.46785	0.817	0.562	1.26291e-124	HSC	COL6A1
TGFBR3	2.24192e-128	2.80128	0.522	0.194	8.20564e-124	HSC	TGFBR3
MIR503HG	7.91024e-128	3.19784	0.294	0.054	2.89523e-123	HSC	MIR503HG
GPX32	3.84742e-127	1.20929	0.903	0.713	1.40819e-122	HSC	GPX3
HLA-DMB	1.0939e-123	6.42425	0.14	0.008	4.00378e-119	HSC	HLA-DMB
PSD31	1.07023e-122	2.99517	0.584	0.247	3.91716e-118	HSC	PSD3
TUSC3	1.09825e-122	2.50622	0.542	0.225	4.01971e-118	HSC	TUSC3
ZFPM21	1.34501e-122	1.751	0.798	0.515	4.92286e-118	HSC	ZFPM2
FMO2	9.07563e-122	3.08811	0.302	0.059	3.32177e-117	HSC	FMO2
SIGLEC9	2.29177e-121	6.11097	0.114	0.004	8.38811e-117	HSC	SIGLEC9
EMILIN11	2.33558e-121	2.17487	0.625	0.315	8.54844e-117	HSC	EMILIN1
HLA-DQA2	1.36512e-120	5.72607	0.119	0.005	4.99648e-116	HSC	HLA-DQA2
COL6A31	5.9444e-120	1.59697	0.553	0.194	2.17571e-115	HSC	COL6A3
FBLN51	2.07678e-119	2.16546	0.425	0.123	7.60124e-115	HSC	FBLN5
MARCKS1	1.29995e-118	2.43297	0.581	0.27	4.75794e-114	HSC	MARCKS
ADH1B1	3.50737e-117	1.52713	0.531	0.177	1.28373e-112	HSC	ADH1B
GRK51	1.21536e-116	1.79122	0.803	0.529	4.44834e-112	HSC	GRK5
ARHGAP151	2.69003e-116	2.17762	0.626	0.271	9.84579e-112	HSC	ARHGAP15
IGLON5	6.09203e-116	4.92288	0.136	0.009	2.22974e-111	HSC	IGLON5
ITM2C1	7.01846e-116	2.18722	0.598	0.286	2.56883e-111	HSC	ITM2C
TBX20	1.42061e-114	4.13961	0.195	0.024	5.19956e-110	HSC	TBX20
ADM	3.50691e-114	3.63203	0.266	0.049	1.28356e-109	HSC	ADM
SFMBT2	5.07151e-114	3.42626	0.346	0.088	1.85622e-109	HSC	SFMBT2
C1orf211	1.01399e-113	2.36819	0.577	0.263	3.71132e-109	HSC	C1orf21
SELP	1.88027e-113	5.03074	0.128	0.007	6.88198e-109	HSC	SELP
SGCZ	2.31858e-112	2.8469	0.242	0.039	8.48622e-108	HSC	SGCZ
CAMK1D	4.6907e-112	2.155	0.583	0.254	1.71684e-107	HSC	CAMK1D
LRAT	3.84701e-110	4.40872	0.151	0.013	1.40804e-105	HSC	LRAT
MAP1LC3A1	1.47886e-109	1.89366	0.689	0.424	5.41277e-105	HSC	MAP1LC3A
MNDA	5.23707e-109	4.12833	0.168	0.018	1.91682e-104	HSC	MNDA
SMAD6	1.31842e-108	3.53049	0.215	0.032	4.82553e-104	HSC	SMAD6
CNTFR	2.15738e-107	3.49455	0.151	0.013	7.89622e-103	HSC	CNTFR
CDC42EP3	7.13348e-107	2.79535	0.397	0.123	2.61093e-102	HSC	CDC42EP3
CLEC14A	1.53802e-105	4.17123	0.174	0.02	5.62929e-101	HSC	CLEC14A
EGFL7	4.51359e-105	2.97703	0.316	0.077	1.65202e-100	HSC	EGFL7
APOC3	2.5419e-103	3.29915	0.356	0.097	9.3036e-99	HSC	APOC3
PEG3	5.36181e-103	3.52034	0.193	0.027	1.96248e-98	HSC	PEG3
SGIP1	8.15206e-103	2.97136	0.28	0.06	2.98374e-98	HSC	SGIP1
BMP51	1.23848e-102	2.67064	0.289	0.063	4.53297e-98	HSC	BMP5
CCDC681	7.79605e-101	2.46747	0.325	0.082	2.85343e-96	HSC	CCDC68
GPC61	2.39586e-100	1.51314	0.836	0.578	8.76907e-96	HSC	GPC6
CADM2	3.38523e-100	4.9943	0.154	0.016	1.23903e-95	HSC	CADM2
CHRM2	4.66972e-100	4.54905	0.111	0.006	1.70917e-95	HSC	CHRM2
COL6A21	8.26038e-100	1.27672	0.831	0.711	3.02338e-95	HSC	COL6A2
CD3021	2.65921e-99	1.89267	0.586	0.29	9.73296e-95	HSC	CD302
EYS	7.28855e-99	3.85602	0.178	0.023	2.66768e-94	HSC	EYS
FCGRT1	5.09928e-97	2.08366	0.579	0.302	1.86639e-92	HSC	FCGRT
UST1	2.9899e-96	3.12755	0.38	0.122	1.09433e-91	HSC	UST
AKR1C1	3.39568e-96	3.38145	0.204	0.033	1.24285e-91	HSC	AKR1C1
MARCKSL11	2.26988e-95	2.05997	0.534	0.24	8.30799e-91	HSC	MARCKSL1
SELENOP1	3.88145e-95	1.54116	0.732	0.482	1.42065e-90	HSC	SELENOP
RIPOR31	1.23301e-94	1.99713	0.506	0.204	4.51293e-90	HSC	RIPOR3
ELMO11	1.91706e-93	3.50072	0.282	0.068	7.01664e-89	HSC	ELMO1
PTPN13	2.50082e-93	2.75846	0.417	0.15	9.15327e-89	HSC	PTPN13
MT1F1	4.87546e-92	2.01353	0.536	0.244	1.78447e-87	HSC	MT1F
NID11	9.72365e-92	1.51282	0.631	0.327	3.55895e-87	HSC	NID1
CLEC11A1	2.09922e-91	1.96756	0.535	0.258	7.68336e-87	HSC	CLEC11A
EHBP1	5.08727e-91	2.26244	0.581	0.29	1.86199e-86	HSC	EHBP1
PLEKHG1	1.67358e-90	3.06426	0.279	0.068	6.12546e-86	HSC	PLEKHG1
IL6ST1	2.81326e-90	1.64115	0.681	0.464	1.02968e-85	HSC	IL6ST
NR2F1-AS1	6.89855e-90	2.32688	0.453	0.177	2.52494e-85	HSC	NR2F1-AS1
DSE1	1.23762e-89	2.20879	0.529	0.256	4.52982e-85	HSC	DSE
CDH21	5.05003e-89	1.98745	0.52	0.224	1.84836e-84	HSC	CDH2
CD81	9.79e-89	1.94577	0.736	0.548	3.58324e-84	HSC	CD81
ARHGAP24	2.69664e-88	2.34382	0.561	0.283	9.86998e-84	HSC	ARHGAP24
TMEM132D	5.02259e-88	5.2376	0.117	0.009	1.83832e-83	HSC	TMEM132D
F2R1	2.88292e-87	2.06383	0.378	0.124	1.05518e-82	HSC	F2R
WLS	7.13133e-86	2.23323	0.439	0.174	2.61014e-81	HSC	WLS
IGF2	1.07382e-85	2.8423	0.204	0.037	3.93029e-81	HSC	IGF2
FGL21	4.53305e-85	2.9149	0.238	0.052	1.65914e-80	HSC	FGL2
SLC9A9	3.90486e-84	2.37248	0.357	0.115	1.42922e-79	HSC	SLC9A9
ALB	5.44814e-84	3.91256	0.543	0.245	1.99408e-79	HSC	ALB
SAMD5	1.13717e-83	2.77604	0.245	0.054	4.16215e-79	HSC	SAMD5
SPRY11	6.04228e-83	1.67325	0.618	0.356	2.21153e-78	HSC	SPRY1
LIN7A1	2.01063e-82	2.21782	0.393	0.138	7.35909e-78	HSC	LIN7A
CHST15	3.66378e-82	2.68409	0.352	0.117	1.34098e-77	HSC	CHST15
FBN11	6.05167e-82	2.01409	0.499	0.232	2.21497e-77	HSC	FBN1
COL3A11	8.95537e-82	0.589384	0.778	0.448	3.27776e-77	HSC	COL3A1
CD14	6.46194e-81	3.6008	0.236	0.054	2.36513e-76	HSC	CD14
OSBPL10	7.44634e-81	2.63732	0.369	0.128	2.72544e-76	HSC	OSBPL10
SORBS11	2.14191e-80	1.65565	0.75	0.489	7.83961e-76	HSC	SORBS1
PRAM1	6.11126e-80	4.03715	0.117	0.011	2.23678e-75	HSC	PRAM1
TMEM2041	9.54899e-80	1.84375	0.508	0.24	3.49503e-75	HSC	TMEM204
DSEL	9.75016e-80	2.63633	0.302	0.089	3.56866e-75	HSC	DSEL
MEG81	1.14154e-79	2.4704	0.401	0.146	4.17816e-75	HSC	MEG8
USP53	1.24514e-79	2.33353	0.503	0.241	4.55732e-75	HSC	USP53
KANK1	1.85311e-78	2.15511	0.545	0.277	6.78257e-74	HSC	KANK1
PCOLCE1	3.08167e-77	1.46436	0.511	0.234	1.12792e-72	HSC	PCOLCE
GMFG1	5.28065e-77	2.16307	0.339	0.11	1.93277e-72	HSC	GMFG
CYGB1	5.29445e-77	1.9282	0.329	0.101	1.93782e-72	HSC	CYGB
PARD3	1.38223e-76	1.57592	0.776	0.573	5.05909e-72	HSC	PARD3
ABCA81	2.1276e-76	2.70912	0.323	0.104	7.78725e-72	HSC	ABCA8
FHOD3	4.69617e-76	3.54274	0.225	0.051	1.71885e-71	HSC	FHOD3
IL18R1	3.35692e-75	2.7382	0.225	0.052	1.22866e-70	HSC	IL18R1
PDLIM1	3.75099e-75	1.40743	0.714	0.552	1.3729e-70	HSC	PDLIM1
DIO3OS1	1.31836e-74	2.96317	0.175	0.031	4.82535e-70	HSC	DIO3OS
FLNB1	8.43627e-74	3.48241	0.306	0.097	3.08776e-69	HSC	FLNB
ALLC	1.99461e-73	2.59903	0.159	0.025	7.30047e-69	HSC	ALLC
HAND2-AS11	2.33808e-72	1.81784	0.524	0.27	8.55762e-68	HSC	HAND2-AS1
LINC02388	3.74486e-72	2.20177	0.344	0.117	1.37066e-67	HSC	LINC02388
MICALL2	4.97526e-72	2.44477	0.335	0.115	1.821e-67	HSC	MICALL2
NRIP11	1.74052e-71	2.44878	0.431	0.186	6.37047e-67	HSC	NRIP1
PLCXD3	4.98298e-71	2.02812	0.268	0.072	1.82382e-66	HSC	PLCXD3
LTBP41	1.27723e-70	1.66901	0.526	0.277	4.67479e-66	HSC	LTBP4
EGFLAM1	1.60738e-70	2.70368	0.246	0.064	5.88319e-66	HSC	EGFLAM
ST6GALNAC3	3.76291e-68	3.7475	0.193	0.042	1.37726e-63	HSC	ST6GALNAC3
ABCA91	1.79736e-67	2.54335	0.214	0.051	6.57853e-63	HSC	ABCA9
AC092691.11	1.39358e-66	4.05623	0.128	0.018	5.10066e-62	HSC	AC092691.1
AC098588.3	1.57128e-66	4.20202	0.16	0.03	5.75105e-62	HSC	AC098588.3
ORM1	3.3471e-66	3.56854	0.173	0.034	1.22507e-61	HSC	ORM1
CHIC21	5.67292e-66	1.92942	0.471	0.235	2.07634e-61	HSC	CHIC2
CD992	7.29549e-66	1.21219	0.77	0.694	2.67022e-61	HSC	CD99
SERPINA1	2.39316e-65	3.41567	0.337	0.122	8.7592e-61	HSC	SERPINA1
IFITM11	4.06487e-65	1.70769	0.492	0.248	1.48778e-60	HSC	IFITM1
RFTN1	4.34345e-65	2.49001	0.301	0.101	1.58975e-60	HSC	RFTN1
HAND2	1.42573e-63	1.71731	0.502	0.27	5.21831e-59	HSC	HAND2
FLI11	2.30366e-63	3.04178	0.232	0.063	8.43163e-59	HSC	FLI1
RASGEF1B	3.71278e-63	2.03054	0.443	0.201	1.35891e-58	HSC	RASGEF1B
SLC1A51	5.78708e-63	2.95045	0.259	0.08	2.11813e-58	HSC	SLC1A5
VEGFC1	1.15775e-62	2.53139	0.283	0.092	4.2375e-58	HSC	VEGFC
SGCD1	1.39389e-62	2.41235	0.338	0.127	5.10178e-58	HSC	SGCD
ZMYND8	1.73558e-62	2.23312	0.398	0.172	6.35241e-58	HSC	ZMYND8
SLC38A22	3.2558e-62	1.42732	0.694	0.562	1.19165e-57	HSC	SLC38A2
SCN7A	7.03844e-62	2.05266	0.187	0.041	2.57614e-57	HSC	SCN7A
CNKSR31	9.07792e-62	2.6948	0.292	0.099	3.32261e-57	HSC	CNKSR3
PHACTR3	2.22008e-61	3.09864	0.109	0.014	8.12572e-57	HSC	PHACTR3
ADAMTS121	5.43538e-61	2.01555	0.371	0.148	1.9894e-56	HSC	ADAMTS12
CILP1	2.42697e-60	2.15431	0.198	0.049	8.88297e-56	HSC	CILP
TMEM176B	3.68203e-60	1.55324	0.387	0.157	1.34766e-55	HSC	TMEM176B
HMOX21	5.00653e-60	1.84793	0.481	0.266	1.83244e-55	HSC	HMOX2
KCNJ81	7.58605e-60	1.71146	0.356	0.14	2.77657e-55	HSC	KCNJ8
TMEM176A1	1.63655e-59	1.6664	0.376	0.152	5.98995e-55	HSC	TMEM176A
SPATS2L1	2.57513e-59	1.48805	0.631	0.454	9.42525e-55	HSC	SPATS2L
AC006581.2	3.65131e-59	3.87487	0.11	0.015	1.33642e-54	HSC	AC006581.2
FNDC3B1	4.43451e-59	1.34052	0.754	0.554	1.62307e-54	HSC	FNDC3B
CCN21	1.10342e-58	2.06361	0.556	0.332	4.03864e-54	HSC	CCN2
CFI1	1.13798e-58	2.00163	0.323	0.122	4.16512e-54	HSC	CFI
SPINT2	1.47892e-58	1.80381	0.36	0.143	5.413e-54	HSC	SPINT2
PHLDA11	1.56469e-58	0.966232	0.69	0.455	5.72692e-54	HSC	PHLDA1
NAALADL21	1.67789e-58	1.80387	0.51	0.277	6.14123e-54	HSC	NAALADL2
PLXDC21	1.81319e-58	1.13885	0.607	0.328	6.63646e-54	HSC	PLXDC2
NFIA	2.24019e-58	1.19103	0.759	0.638	8.19933e-54	HSC	NFIA
LDLRAD4	2.90234e-58	1.87163	0.476	0.245	1.06229e-53	HSC	LDLRAD4
GPSM3	4.03267e-58	3.08049	0.191	0.047	1.476e-53	HSC	GPSM3
IL1R11	1.38179e-57	1.44447	0.551	0.305	5.05747e-53	HSC	IL1R1
TMEM255B	1.67596e-57	3.42974	0.143	0.027	6.13417e-53	HSC	TMEM255B
ISLR1	3.24065e-57	1.43978	0.321	0.116	1.18611e-52	HSC	ISLR
IL1RL1	5.81105e-57	2.67578	0.205	0.054	2.1269e-52	HSC	IL1RL1
LINC02398	7.65762e-57	3.04642	0.172	0.039	2.80276e-52	HSC	LINC02398
FSTL11	9.14879e-57	1.38173	0.556	0.335	3.34855e-52	HSC	FSTL1
NEDD4	1.12334e-56	2.31348	0.329	0.13	4.11154e-52	HSC	NEDD4
HCLS11	1.20234e-56	2.12603	0.31	0.113	4.40067e-52	HSC	HCLS1
SLC1A7	1.5439e-56	2.84642	0.109	0.015	5.65082e-52	HSC	SLC1A7
GATA61	3.9841e-56	1.737	0.549	0.347	1.45822e-51	HSC	GATA6
WNK3	6.31352e-56	2.16515	0.213	0.058	2.31081e-51	HSC	WNK3
TSPAN41	8.0144e-56	1.88731	0.465	0.259	2.93335e-51	HSC	TSPAN4
STOM1	1.32216e-55	1.56076	0.562	0.367	4.83923e-51	HSC	STOM
ENG	2.1325e-55	1.56252	0.554	0.338	7.80515e-51	HSC	ENG
HSD11B11	2.31319e-55	2.5953	0.182	0.044	8.4665e-51	HSC	HSD11B1
SREBF1	2.99672e-55	2.70499	0.204	0.055	1.09683e-50	HSC	SREBF1
WWP1	3.22677e-54	2.2072	0.341	0.141	1.18103e-49	HSC	WWP1
FHL1	4.24668e-54	1.45779	0.554	0.324	1.55433e-49	HSC	FHL1
C1QTNF11	4.71742e-54	1.18627	0.668	0.503	1.72662e-49	HSC	C1QTNF1
ANGPTL2	7.83766e-54	2.37537	0.294	0.108	2.86866e-49	HSC	ANGPTL2
PRR5	7.9161e-54	2.88922	0.181	0.045	2.89737e-49	HSC	PRR5
AL645568.1	2.87535e-52	2.42861	0.25	0.083	1.05241e-47	HSC	AL645568.1
APOD1	3.0648e-52	0.750935	0.173	0.042	1.12175e-47	HSC	APOD
APOA21	3.17256e-52	2.18852	0.303	0.114	1.16119e-47	HSC	APOA2
ZFPM2-AS1	5.73282e-52	1.71029	0.493	0.276	2.09827e-47	HSC	ZFPM2-AS1
RGS21	6.48268e-52	1.79716	0.467	0.249	2.37272e-47	HSC	RGS2
AMMECR1	1.7881e-51	2.53674	0.241	0.08	6.54464e-47	HSC	AMMECR1
JDP2	1.99245e-51	2.37584	0.301	0.117	7.29256e-47	HSC	JDP2
MAP22	2.05845e-51	1.73627	0.472	0.249	7.53414e-47	HSC	MAP2
COL13A1	4.18796e-51	2.38569	0.132	0.025	1.53284e-46	HSC	COL13A1
LRRFIP2	5.289e-51	1.67727	0.558	0.371	1.93583e-46	HSC	LRRFIP2
EPS81	1.00039e-50	0.998047	0.767	0.602	3.66153e-46	HSC	EPS8
RHOU1	1.04765e-50	2.61899	0.223	0.07	3.83449e-46	HSC	RHOU
LRP12	1.21226e-50	1.33721	0.526	0.308	4.43699e-46	HSC	LRP1
FGG	2.35066e-50	3.4035	0.188	0.051	8.60364e-46	HSC	FGG
TLE51	3.28495e-50	1.54775	0.485	0.275	1.20232e-45	HSC	TLE5
PLA2R1	5.97113e-50	2.4796	0.238	0.078	2.18549e-45	HSC	PLA2R1
COL23A1	1.40354e-49	3.10371	0.131	0.026	5.13711e-45	HSC	COL23A1
FGB	1.47089e-49	3.5825	0.196	0.056	5.3836e-45	HSC	FGB
ABCA11	1.86837e-49	1.77773	0.382	0.178	6.83844e-45	HSC	ABCA1
GALNT16	1.87692e-49	2.21796	0.182	0.048	6.86973e-45	HSC	GALNT16
TMEM200C	2.48177e-49	2.18927	0.149	0.033	9.08351e-45	HSC	TMEM200C
COL4A4	2.50505e-49	1.78833	0.224	0.069	9.16873e-45	HSC	COL4A4
KIAA1324L1	5.18277e-49	2.71847	0.222	0.07	1.89694e-44	HSC	KIAA1324L
SDC3	6.46187e-49	1.95411	0.241	0.079	2.36511e-44	HSC	SDC3
DLL1	8.80022e-49	2.17912	0.2	0.058	3.22097e-44	HSC	DLL1
S100A131	1.413e-48	1.26039	0.552	0.328	5.17171e-44	HSC	S100A13
MTUS1	2.4757e-48	1.70142	0.449	0.243	9.06131e-44	HSC	MTUS1
PLPP41	3.39093e-48	2.08039	0.192	0.054	1.24111e-43	HSC	PLPP4
LSP11	7.18659e-48	2.90135	0.159	0.039	2.63036e-43	HSC	LSP1
CCDC151	2.09351e-47	2.94035	0.142	0.032	7.66247e-43	HSC	CCDC151
HECW2	2.7487e-47	2.94974	0.146	0.033	1.00605e-42	HSC	HECW2
GAA1	3.7994e-47	2.22124	0.255	0.092	1.39062e-42	HSC	GAA
DGKE	3.86426e-47	2.3511	0.198	0.059	1.41436e-42	HSC	DGKE
ACSL3	5.09824e-47	1.68591	0.484	0.294	1.86601e-42	HSC	ACSL3
FGA	5.51055e-47	3.68055	0.174	0.047	2.01692e-42	HSC	FGA
MT1X1	5.59137e-47	1.22249	0.767	0.623	2.0465e-42	HSC	MT1X
AGPAT2	9.00599e-47	2.12665	0.312	0.132	3.29628e-42	HSC	AGPAT2
PLEKHH2	1.15395e-46	2.08693	0.351	0.159	4.22357e-42	HSC	PLEKHH2
SH3BP51	5.59457e-46	2.16213	0.328	0.145	2.04767e-41	HSC	SH3BP5
TP53I13	9.79171e-46	2.01402	0.327	0.145	3.58386e-41	HSC	TP53I13
GFOD1	1.62554e-45	2.46554	0.204	0.064	5.94965e-41	HSC	GFOD1
ALPL1	2.14623e-45	3.23233	0.131	0.028	7.8554e-41	HSC	ALPL
LRRC7	2.88197e-45	3.15374	0.138	0.032	1.05483e-40	HSC	LRRC7
CAMK41	2.89878e-45	2.59568	0.149	0.036	1.06098e-40	HSC	CAMK4
MBP	3.39426e-45	2.7038	0.25	0.093	1.24233e-40	HSC	MBP
IL321	4.2993e-45	1.26567	0.417	0.21	1.57359e-40	HSC	IL32
IFITM32	8.12372e-45	0.573309	0.889	0.905	2.97336e-40	HSC	IFITM3
CERS2	1.57308e-44	1.92073	0.35	0.17	5.75762e-40	HSC	CERS2
SPON21	4.69514e-44	1.72742	0.334	0.147	1.71847e-39	HSC	SPON2
POSTN1	4.93715e-44	2.91278	0.138	0.032	1.80705e-39	HSC	POSTN
PODN1	5.14101e-44	2.00532	0.343	0.159	1.88166e-39	HSC	PODN
FGD41	1.12973e-43	1.67571	0.429	0.23	4.13494e-39	HSC	FGD4
FGL1	1.19611e-43	2.84883	0.12	0.025	4.37789e-39	HSC	FGL1
SEMA6D1	1.78673e-43	2.34134	0.2	0.063	6.53961e-39	HSC	SEMA6D
SARDH	2.54981e-43	2.86447	0.128	0.028	9.33257e-39	HSC	SARDH
CALR1	3.1343e-43	1.04685	0.673	0.549	1.14718e-38	HSC	CALR
LRRC4C	3.73594e-43	3.27599	0.161	0.044	1.36739e-38	HSC	LRRC4C
ORAI1	4.71934e-43	2.36925	0.165	0.046	1.72733e-38	HSC	ORAI1
PCTP	1.48212e-42	2.4346	0.172	0.049	5.42471e-38	HSC	PCTP
ARRB11	1.50053e-42	2.234	0.246	0.092	5.49208e-38	HSC	ARRB1
TCN2	2.38158e-42	2.99532	0.128	0.029	8.71682e-38	HSC	TCN2
FMO31	2.80349e-42	1.81691	0.215	0.071	1.0261e-37	HSC	FMO3
CHST21	6.64426e-42	1.75336	0.181	0.053	2.43186e-37	HSC	CHST2
MEST1	1.028e-41	2.06273	0.279	0.117	3.76259e-37	HSC	MEST
PTGIS1	1.23181e-41	1.3962	0.411	0.2	4.50855e-37	HSC	PTGIS
CABLES1	2.5361e-41	3.03178	0.136	0.033	9.28239e-37	HSC	CABLES1
PTPRN2	3.19227e-41	3.19808	0.152	0.041	1.1684e-36	HSC	PTPRN2
GNA14-AS1	8.14036e-41	3.23029	0.111	0.023	2.97945e-36	HSC	GNA14-AS1
MLLT11	1.17128e-40	2.14857	0.251	0.098	4.28699e-36	HSC	MLLT11
PLOD12	1.67851e-40	1.89861	0.355	0.184	6.14351e-36	HSC	PLOD1
NCAM21	3.47595e-40	2.93685	0.178	0.055	1.27223e-35	HSC	NCAM2
SLC9A3R21	4.32438e-40	1.85605	0.28	0.119	1.58277e-35	HSC	SLC9A3R2
MERTK	4.43095e-40	2.05631	0.228	0.084	1.62177e-35	HSC	MERTK
AL355612.11	7.13769e-40	2.22505	0.277	0.116	2.61247e-35	HSC	AL355612.1
CLDN111	9.05129e-40	2.01646	0.173	0.052	3.31286e-35	HSC	CLDN11
GATA4	9.0811e-40	1.26557	0.365	0.175	3.32377e-35	HSC	GATA4
PACS11	1.09167e-39	1.80834	0.512	0.33	3.99563e-35	HSC	PACS1
KAZN1	2.00009e-39	1.78074	0.437	0.247	7.32054e-35	HSC	KAZN
BNIP3L	2.32927e-39	1.23642	0.572	0.437	8.52537e-35	HSC	BNIP3L
COL5A21	2.39217e-39	0.87582	0.625	0.436	8.75559e-35	HSC	COL5A2
MYL12A1	2.42821e-39	0.964063	0.73	0.706	8.88749e-35	HSC	MYL12A
LGALS3BP2	3.48949e-39	1.25384	0.577	0.446	1.27719e-34	HSC	LGALS3BP
CST31	3.83229e-39	0.635408	0.828	0.842	1.40266e-34	HSC	CST3
EFNB3	9.34695e-39	3.1616	0.105	0.021	3.42108e-34	HSC	EFNB3
TMBIM61	9.95416e-39	1.03	0.661	0.571	3.64332e-34	HSC	TMBIM6
PRNP1	1.87878e-38	1.69862	0.394	0.222	6.87654e-34	HSC	PRNP
SAMD4A1	2.1732e-38	1.90192	0.485	0.305	7.95414e-34	HSC	SAMD4A
TCEAL41	3.02248e-38	1.2448	0.611	0.511	1.10626e-33	HSC	TCEAL4
STIM1	3.29124e-38	1.88989	0.392	0.212	1.20463e-33	HSC	STIM1
TSLP	3.64525e-38	2.49294	0.166	0.051	1.3342e-33	HSC	TSLP
ALDOB	5.89077e-38	2.92159	0.104	0.021	2.15608e-33	HSC	ALDOB
RCN31	6.79074e-38	1.47081	0.328	0.159	2.48548e-33	HSC	RCN3
LPAR11	8.36675e-38	2.78823	0.174	0.055	3.06232e-33	HSC	LPAR1
PTPDC1	1.37752e-37	2.24278	0.201	0.07	5.04186e-33	HSC	PTPDC1
VCL	1.70071e-37	1.51816	0.567	0.447	6.22476e-33	HSC	VCL
NALCN1	1.73184e-37	1.97105	0.175	0.055	6.33872e-33	HSC	NALCN
DENND2A1	1.95616e-37	1.53784	0.438	0.243	7.15975e-33	HSC	DENND2A
ST3GAL4	2.20543e-37	1.66507	0.346	0.173	8.07209e-33	HSC	ST3GAL4
CITED21	2.43854e-37	1.83445	0.439	0.28	8.92531e-33	HSC	CITED2
AC020637.1	3.46964e-37	2.04866	0.183	0.06	1.26992e-32	HSC	AC020637.1
EMID1	4.17564e-37	2.21722	0.102	0.021	1.52832e-32	HSC	EMID1
ECHDC3	4.33805e-37	1.91221	0.192	0.065	1.58777e-32	HSC	ECHDC3
ZBTB201	4.66876e-37	0.68535	0.839	0.758	1.70881e-32	HSC	ZBTB20
RARRES21	7.82251e-37	0.567781	0.718	0.54	2.86312e-32	HSC	RARRES2
ETS2	7.88622e-37	1.39925	0.466	0.293	2.88643e-32	HSC	ETS2
SHROOM3	1.70878e-36	3.39123	0.123	0.031	6.25429e-32	HSC	SHROOM3
AC007319.11	2.13055e-36	1.54209	0.33	0.158	7.79801e-32	HSC	AC007319.1
FERMT2	8.25312e-36	1.30793	0.572	0.449	3.02073e-31	HSC	FERMT2
PIK3R1	9.52124e-36	2.02246	0.325	0.166	3.48487e-31	HSC	PIK3R1
CPED11	2.10024e-35	1.51753	0.484	0.294	7.68707e-31	HSC	CPED1
CTSO	2.79612e-35	1.87238	0.284	0.132	1.02341e-30	HSC	CTSO
ITPRID2	3.22858e-35	2.00749	0.256	0.11	1.18169e-30	HSC	ITPRID2
ANTXR21	6.07068e-35	1.76996	0.329	0.169	2.22193e-30	HSC	ANTXR2
SH3TC1	1.41823e-34	2.9731	0.106	0.024	5.19086e-30	HSC	SH3TC1
COL14A11	2.05634e-34	0.865432	0.528	0.32	7.52642e-30	HSC	COL14A1
PRLR2	2.42093e-34	1.76365	0.234	0.094	8.86086e-30	HSC	PRLR
AC024901.11	1.46637e-33	2.79738	0.147	0.045	5.36704e-29	HSC	AC024901.1
DUSP61	1.71965e-33	1.99345	0.242	0.103	6.29409e-29	HSC	DUSP6
TSHZ3	2.53458e-33	1.85984	0.26	0.113	9.27681e-29	HSC	TSHZ3
ATP1B11	3.90783e-33	1.51331	0.367	0.201	1.43031e-28	HSC	ATP1B1
ASAP11	4.2348e-33	1.12541	0.665	0.52	1.54998e-28	HSC	ASAP1
ST6GAL2	4.48832e-33	2.12837	0.227	0.091	1.64277e-28	HSC	ST6GAL2
ITGBL1	4.48849e-33	1.44235	0.195	0.07	1.64283e-28	HSC	ITGBL1
NEO1	6.31033e-33	1.77229	0.321	0.162	2.30964e-28	HSC	NEO1
APOC11	7.68193e-33	0.583047	0.384	0.187	2.81166e-28	HSC	APOC1
AL033504.1	7.6837e-33	2.64981	0.131	0.037	2.81231e-28	HSC	AL033504.1
OSMR1	8.54737e-33	1.16374	0.493	0.335	3.12842e-28	HSC	OSMR
HSP90B11	9.41529e-33	0.948226	0.665	0.598	3.44609e-28	HSC	HSP90B1
TANC11	1.02235e-32	1.5963	0.569	0.417	3.7419e-28	HSC	TANC1
RND31	1.28594e-32	0.658977	0.552	0.342	4.70667e-28	HSC	RND3
BTBD9	1.42337e-32	1.47843	0.585	0.432	5.20968e-28	HSC	BTBD9
SERPINA3	1.79783e-32	2.45724	0.154	0.049	6.58025e-28	HSC	SERPINA3
LINC02268	1.93592e-32	2.41514	0.143	0.043	7.08564e-28	HSC	LINC02268
HS6ST11	1.27079e-31	2.01363	0.197	0.076	4.65123e-27	HSC	HS6ST1
SBF2	1.72921e-31	1.1169	0.634	0.509	6.32909e-27	HSC	SBF2
APOA1	1.74686e-31	2.74135	0.274	0.128	6.39369e-27	HSC	APOA1
MAP4K3-DT	2.16091e-31	1.66355	0.335	0.178	7.90914e-27	HSC	MAP4K3-DT
NPC21	2.44921e-31	0.856132	0.609	0.447	8.96436e-27	HSC	NPC2
PAPSS21	2.97628e-31	1.63894	0.296	0.144	1.08935e-26	HSC	PAPSS2
SCN1B1	3.76225e-31	2.66487	0.125	0.036	1.37702e-26	HSC	SCN1B
RORA1	4.42788e-31	0.88123	0.7	0.578	1.62065e-26	HSC	RORA
CCPG11	4.75839e-31	1.46	0.405	0.246	1.74162e-26	HSC	CCPG1
SUCLG2-AS1	4.96992e-31	1.99719	0.188	0.071	1.81904e-26	HSC	SUCLG2-AS1
PDE8A1	6.9622e-31	1.37073	0.504	0.347	2.54823e-26	HSC	PDE8A
MYH91	8.80547e-31	0.941499	0.662	0.595	3.22289e-26	HSC	MYH9
CTSS	9.53221e-31	2.752	0.16	0.055	3.48889e-26	HSC	CTSS
PPIB1	1.03036e-30	0.800874	0.676	0.604	3.77122e-26	HSC	PPIB
TSHZ21	2.10934e-30	1.07727	0.366	0.195	7.7204e-26	HSC	TSHZ2
KLF15	2.53494e-30	1.83133	0.168	0.058	9.27814e-26	HSC	KLF15
IRS1	3.4745e-30	1.77192	0.252	0.114	1.2717e-25	HSC	IRS1
OSTF11	4.3906e-30	1.52739	0.344	0.19	1.607e-25	HSC	OSTF1
NCS1	5.54193e-30	2.01859	0.228	0.099	2.0284e-25	HSC	NCS1
PLPP11	7.48369e-30	1.07552	0.621	0.481	2.73911e-25	HSC	PLPP1
TNFSF13	8.08929e-30	2.07262	0.136	0.042	2.96076e-25	HSC	TNFSF13
TRIB21	1.14932e-29	1.52871	0.28	0.136	4.20663e-25	HSC	TRIB2
CHST71	1.25039e-29	1.76731	0.236	0.104	4.57657e-25	HSC	CHST7
ABCC41	1.58386e-29	2.76689	0.159	0.056	5.79707e-25	HSC	ABCC4
BSG1	1.69959e-29	1.00791	0.649	0.619	6.22065e-25	HSC	BSG
CRYBG3	2.39655e-29	1.79425	0.234	0.103	8.77163e-25	HSC	CRYBG3
MAN1A11	4.34302e-29	1.34256	0.411	0.251	1.58959e-24	HSC	MAN1A1
ANGPTL1	4.52377e-29	1.49084	0.387	0.23	1.65575e-24	HSC	ANGPTL1
SPRY21	4.80944e-29	1.56627	0.321	0.173	1.7603e-24	HSC	SPRY2
ESRRG1	5.5308e-29	1.55436	0.186	0.07	2.02433e-24	HSC	ESRRG
SHC2	5.59541e-29	2.19018	0.161	0.057	2.04798e-24	HSC	SHC2
ERAP1	5.76498e-29	2.03207	0.201	0.082	2.11004e-24	HSC	ERAP1
IRAK3	5.88639e-29	1.77325	0.329	0.175	2.15448e-24	HSC	IRAK3
NRP11	6.11417e-29	1.05705	0.579	0.42	2.23785e-24	HSC	NRP1
ARHGAP101	6.11753e-29	1.13512	0.621	0.534	2.23908e-24	HSC	ARHGAP10
COL27A1	9.42748e-29	1.35919	0.325	0.171	3.45055e-24	HSC	COL27A1
SSC5D1	1.06811e-28	1.75136	0.195	0.077	3.90938e-24	HSC	SSC5D
NBPF3	1.7194e-28	2.20659	0.118	0.034	6.29318e-24	HSC	NBPF3
ITM2B2	1.77868e-28	0.510844	0.831	0.851	6.51016e-24	HSC	ITM2B
PLIN21	1.82721e-28	1.63081	0.344	0.199	6.68778e-24	HSC	PLIN2
IL18BP	1.92948e-28	2.10829	0.117	0.033	7.06207e-24	HSC	IL18BP
PCBP3	2.82548e-28	1.86557	0.255	0.122	1.03415e-23	HSC	PCBP3
VWA11	3.48174e-28	2.38984	0.108	0.029	1.27435e-23	HSC	VWA1
UBE2E22	4.50842e-28	1.26574	0.638	0.516	1.65013e-23	HSC	UBE2E2
SMIM32	4.66233e-28	1.11938	0.424	0.262	1.70646e-23	HSC	SMIM3
SLC12A7	5.96012e-28	2.34642	0.15	0.052	2.18146e-23	HSC	SLC12A7
PLCB11	6.25572e-28	1.34839	0.64	0.511	2.28966e-23	HSC	PLCB1
TMEM591	8.33156e-28	0.96377	0.649	0.61	3.04943e-23	HSC	TMEM59
AKR1C3	1.11503e-27	2.25085	0.122	0.037	4.08113e-23	HSC	AKR1C3
RRBP11	1.17753e-27	1.1177	0.524	0.399	4.30987e-23	HSC	RRBP1
RHOBTB1	1.47509e-27	1.81726	0.234	0.107	5.39899e-23	HSC	RHOBTB1
GNG2	1.72068e-27	3.06408	0.137	0.046	6.29786e-23	HSC	GNG2
RWDD3	2.91707e-27	1.62493	0.246	0.113	1.06768e-22	HSC	RWDD3
MBNL2	3.55854e-27	1.06212	0.59	0.469	1.30246e-22	HSC	MBNL2
HLA-A2	3.87208e-27	0.660796	0.749	0.717	1.41722e-22	HSC	HLA-A
TMEM87B	3.94984e-27	1.83458	0.264	0.13	1.44568e-22	HSC	TMEM87B
GALNT17	4.58335e-27	1.61433	0.16	0.057	1.67755e-22	HSC	GALNT17
LRMDA1	5.46896e-27	1.29489	0.449	0.301	2.00169e-22	HSC	LRMDA
MYO61	5.50105e-27	1.44559	0.337	0.191	2.01344e-22	HSC	MYO6
PXDN1	5.78583e-27	1.59939	0.391	0.247	2.11767e-22	HSC	PXDN
RXRA	8.42896e-27	1.6515	0.243	0.115	3.08508e-22	HSC	RXRA
ADRA2B1	1.71264e-26	2.01733	0.161	0.06	6.26844e-22	HSC	ADRA2B
MID11	3.00274e-26	1.96243	0.184	0.074	1.09903e-21	HSC	MID1
ARHGDIB1	3.4559e-26	0.800456	0.533	0.357	1.26489e-21	HSC	ARHGDIB
ROBO1	5.24412e-26	1.34655	0.38	0.229	1.9194e-21	HSC	ROBO1
GNPTG	5.4133e-26	1.4082	0.314	0.174	1.98132e-21	HSC	GNPTG
RAC21	5.63133e-26	2.33107	0.138	0.048	2.06112e-21	HSC	RAC2
PDIA3	6.34697e-26	1.07605	0.57	0.517	2.32305e-21	HSC	PDIA3
FIGN1	7.00155e-26	1.18812	0.43	0.278	2.56264e-21	HSC	FIGN
HTRA11	8.25636e-26	1.37829	0.425	0.305	3.02191e-21	HSC	HTRA1
TNC	8.61305e-26	2.2787	0.175	0.07	3.15246e-21	HSC	TNC
HLA-E	1.11452e-25	1.05025	0.586	0.512	4.07926e-21	HSC	HLA-E
CD632	1.13842e-25	0.536413	0.844	0.886	4.16673e-21	HSC	CD63
IFNGR1	1.4921e-25	1.58362	0.333	0.194	5.46123e-21	HSC	IFNGR1
OGFRL11	1.53919e-25	1.88328	0.181	0.074	5.63359e-21	HSC	OGFRL1
TCEAL1	1.81468e-25	1.60746	0.355	0.213	6.64192e-21	HSC	TCEAL1
DEPTOR	2.01429e-25	1.49314	0.151	0.054	7.37249e-21	HSC	DEPTOR
IFITM21	2.70199e-25	0.550086	0.799	0.767	9.88955e-21	HSC	IFITM2
RAI141	4.68769e-25	1.9271	0.329	0.19	1.71574e-20	HSC	RAI14
FOXO11	6.36256e-25	1.26528	0.456	0.316	2.32876e-20	HSC	FOXO1
PLSCR41	1.34978e-24	1.363	0.353	0.213	4.94032e-20	HSC	PLSCR4
FABP1	1.37423e-24	2.6707	0.114	0.035	5.0298e-20	HSC	FABP1
CES1	1.92349e-24	1.97804	0.114	0.036	7.04018e-20	HSC	CES1
STIM21	2.28534e-24	1.83645	0.234	0.114	8.36458e-20	HSC	STIM2
DPT1	2.56422e-24	0.611586	0.192	0.079	9.38532e-20	HSC	DPT
SEPTIN4-AS1	2.6134e-24	2.12385	0.136	0.048	9.56529e-20	HSC	SEPTIN4-AS1
ITGB11	2.88883e-24	0.578061	0.796	0.774	1.05734e-19	HSC	ITGB1
CCN5	3.14461e-24	1.78087	0.124	0.041	1.15096e-19	HSC	CCN5
RBPMS1	3.53991e-24	0.719022	0.78	0.723	1.29564e-19	HSC	RBPMS
ICAM11	3.64992e-24	1.34093	0.293	0.155	1.33591e-19	HSC	ICAM1
SERPING12	3.66886e-24	0.707311	0.7	0.658	1.34284e-19	HSC	SERPING1
SLC31A21	4.35448e-24	2.08986	0.138	0.05	1.59378e-19	HSC	SLC31A2
RARB2	6.01395e-24	1.5567	0.245	0.12	2.20117e-19	HSC	RARB
MAPRE31	6.50985e-24	1.50522	0.21	0.094	2.38267e-19	HSC	MAPRE3
GRASP1	6.70994e-24	1.94611	0.117	0.037	2.45591e-19	HSC	GRASP
SYTL41	7.13504e-24	1.72689	0.155	0.059	2.6115e-19	HSC	SYTL4
NPY1R1	9.46129e-24	1.51467	0.169	0.068	3.46293e-19	HSC	NPY1R
OMG	1.12833e-23	2.30923	0.105	0.032	4.12979e-19	HSC	OMG
DAPK11	1.18807e-23	1.65797	0.284	0.152	4.34845e-19	HSC	DAPK1
APOC2	1.60464e-23	2.93786	0.118	0.039	5.87316e-19	HSC	APOC2
AC092652.11	2.08671e-23	2.56137	0.123	0.042	7.63756e-19	HSC	AC092652.1
IL13RA11	4.22555e-23	1.65169	0.273	0.148	1.54659e-18	HSC	IL13RA1
TNS3	4.45321e-23	1.56877	0.35	0.214	1.62992e-18	HSC	TNS3
MOXD1	4.49876e-23	1.24434	0.149	0.056	1.64659e-18	HSC	MOXD1
PLIN31	6.24985e-23	1.61646	0.303	0.176	2.28751e-18	HSC	PLIN3
LCP2	6.69675e-23	1.73312	0.118	0.039	2.45108e-18	HSC	LCP2
AGFG2	7.68762e-23	1.85093	0.127	0.044	2.81375e-18	HSC	AGFG2
IL7	9.62343e-23	2.06016	0.142	0.053	3.52227e-18	HSC	IL7
MAN2A1	1.092e-22	1.86309	0.291	0.163	3.99684e-18	HSC	MAN2A1
RHOBTB3	1.11273e-22	1.20942	0.369	0.229	4.07271e-18	HSC	RHOBTB3
PELI21	1.24722e-22	1.79194	0.347	0.209	4.56496e-18	HSC	PELI2
TTR	1.28283e-22	2.52252	0.131	0.047	4.6953e-18	HSC	TTR
ADGRE51	1.36432e-22	1.48269	0.414	0.272	4.99354e-18	HSC	ADGRE5
TF	1.40993e-22	1.89877	0.109	0.035	5.16047e-18	HSC	TF
PTN2	2.12801e-22	0.745681	0.467	0.301	7.78874e-18	HSC	PTN
HERC1	2.5071e-22	1.597	0.408	0.279	9.17623e-18	HSC	HERC1
RBMS3-AS21	2.56698e-22	1.2279	0.31	0.174	9.39542e-18	HSC	RBMS3-AS2
AASS	3.20786e-22	1.19432	0.399	0.263	1.17411e-17	HSC	AASS
CPNE8	3.41784e-22	1.33719	0.31	0.176	1.25096e-17	HSC	CPNE8
PGM31	4.55622e-22	1.90674	0.222	0.11	1.66762e-17	HSC	PGM3
SEC62	4.81419e-22	0.73903	0.702	0.654	1.76204e-17	HSC	SEC62
BMP11	7.12294e-22	1.58154	0.306	0.178	2.60707e-17	HSC	BMP1
PCDH9-AS21	1.00793e-21	1.96624	0.101	0.031	3.68914e-17	HSC	PCDH9-AS2
PDLIM51	1.03649e-21	1.02509	0.753	0.656	3.79367e-17	HSC	PDLIM5
AL445250.1	1.27287e-21	1.59129	0.159	0.065	4.65883e-17	HSC	AL445250.1
MBNL3	1.5215e-21	2.18868	0.113	0.038	5.56884e-17	HSC	MBNL3
SCPEP11	2.04089e-21	1.03607	0.401	0.263	7.46985e-17	HSC	SCPEP1
TRANK11	2.54527e-21	1.95792	0.202	0.097	9.31596e-17	HSC	TRANK1
G0S21	4.11636e-21	1.68343	0.282	0.156	1.50663e-16	HSC	G0S2
COL4A11	5.32106e-21	0.607715	0.58	0.437	1.94756e-16	HSC	COL4A1
KCNT21	6.50616e-21	1.14102	0.367	0.227	2.38132e-16	HSC	KCNT2
NGFR1	8.2483e-21	1.12494	0.296	0.167	3.01896e-16	HSC	NGFR
MPZL11	8.88017e-21	1.2443	0.339	0.214	3.25023e-16	HSC	MPZL1
TNFRSF141	9.15696e-21	1.44056	0.206	0.099	3.35154e-16	HSC	TNFRSF14
NCKIPSD1	9.47617e-21	1.40407	0.233	0.118	3.46837e-16	HSC	NCKIPSD
DENND1A	1.14937e-20	1.45336	0.347	0.221	4.20679e-16	HSC	DENND1A
MMP23B1	1.29504e-20	1.01674	0.298	0.166	4.73999e-16	HSC	MMP23B
DHRS31	1.70546e-20	1.53883	0.209	0.101	6.24216e-16	HSC	DHRS3
BMP41	1.71305e-20	1.95722	0.147	0.061	6.26994e-16	HSC	BMP4
ADAM10	1.73041e-20	1.64208	0.367	0.24	6.33346e-16	HSC	ADAM10
PARVB	2.44735e-20	1.93515	0.188	0.088	8.95756e-16	HSC	PARVB
CARD161	2.98478e-20	1.76824	0.241	0.129	1.09246e-15	HSC	CARD16
SLC2A61	3.77487e-20	1.92278	0.124	0.046	1.38164e-15	HSC	SLC2A6
TTC39B	4.17566e-20	1.70791	0.184	0.085	1.52833e-15	HSC	TTC39B
NUCB1	4.31773e-20	1.09965	0.451	0.356	1.58033e-15	HSC	NUCB1
KRT182	4.71806e-20	0.544156	0.561	0.415	1.72686e-15	HSC	KRT18
PSAP1	4.76621e-20	0.832545	0.635	0.59	1.74448e-15	HSC	PSAP
LOXL21	6.01638e-20	1.34915	0.245	0.13	2.20205e-15	HSC	LOXL2
HEXB	6.06774e-20	1.20281	0.338	0.214	2.22085e-15	HSC	HEXB
F31	7.25454e-20	1.40034	0.259	0.139	2.65524e-15	HSC	F3
CCL22	7.87792e-20	1.4017	0.444	0.304	2.8834e-15	HSC	CCL2
SIK21	7.92181e-20	1.04884	0.531	0.404	2.89946e-15	HSC	SIK2
CLSTN1	9.81207e-20	1.34478	0.359	0.233	3.59132e-15	HSC	CLSTN1
MED13L1	1.0143e-19	0.861456	0.622	0.534	3.71242e-15	HSC	MED13L
RAPGEF52	1.24874e-19	1.03755	0.462	0.328	4.5705e-15	HSC	RAPGEF5
FXYD51	1.34611e-19	1.21845	0.359	0.234	4.92689e-15	HSC	FXYD5
ZNF1601	1.36796e-19	1.53917	0.2	0.097	5.00687e-15	HSC	ZNF160
HLA-B1	1.62847e-19	0.625839	0.726	0.734	5.96035e-15	HSC	HLA-B
CHD7	2.02455e-19	1.58119	0.16	0.069	7.41006e-15	HSC	CHD7
CCN41	2.07971e-19	1.75269	0.223	0.116	7.61194e-15	HSC	CCN4
NEURL1B2	2.1434e-19	0.933307	0.44	0.299	7.84507e-15	HSC	NEURL1B
PLSCR11	2.20021e-19	1.18172	0.35	0.224	8.05299e-15	HSC	PLSCR1
EPOR	2.48647e-19	1.62276	0.156	0.067	9.10073e-15	HSC	EPOR
C1RL1	2.70034e-19	1.4271	0.274	0.157	9.88352e-15	HSC	C1RL
SOCS1	3.96063e-19	2.11533	0.131	0.052	1.44963e-14	HSC	SOCS1
DDX171	4.17337e-19	0.968339	0.624	0.569	1.52749e-14	HSC	DDX17
PRICKLE2	4.61011e-19	1.36351	0.423	0.303	1.68735e-14	HSC	PRICKLE2
MBOAT2	5.05697e-19	1.49433	0.146	0.061	1.8509e-14	HSC	MBOAT2
CCN11	5.37622e-19	1.26457	0.547	0.439	1.96775e-14	HSC	CCN1
ABLIM2	6.43123e-19	1.90819	0.195	0.096	2.35389e-14	HSC	ABLIM2
ITGA41	1.18735e-18	1.0861	0.205	0.1	4.34582e-14	HSC	ITGA4
CPEB3	1.29846e-18	1.61551	0.228	0.121	4.75249e-14	HSC	CPEB3
TMEM472	1.40973e-18	0.905948	0.448	0.327	5.15976e-14	HSC	TMEM47
ZBTB161	1.55472e-18	0.643155	0.671	0.59	5.69045e-14	HSC	ZBTB16
HLX	2.42082e-18	1.25184	0.239	0.131	8.86043e-14	HSC	HLX
PLBD11	2.6956e-18	2.3547	0.109	0.04	9.86618e-14	HSC	PLBD1
SEPTIN42	2.8136e-18	0.629626	0.542	0.414	1.02981e-13	HSC	SEPTIN4
PDIA61	2.90792e-18	1.06946	0.472	0.383	1.06433e-13	HSC	PDIA6
SRGN2	3.22841e-18	0.760111	0.402	0.275	1.18163e-13	HSC	SRGN
FKBP51	4.53931e-18	0.572225	0.574	0.447	1.66143e-13	HSC	FKBP5
TPP11	5.88573e-18	1.48868	0.28	0.171	2.15424e-13	HSC	TPP1
MKLN1	7.42223e-18	0.902258	0.603	0.52	2.71661e-13	HSC	MKLN1
SIMC1	8.19917e-18	1.35786	0.251	0.14	3.00098e-13	HSC	SIMC1
TGFBI1	9.36648e-18	1.19613	0.325	0.212	3.42823e-13	HSC	TGFBI
UNC5B1	9.38212e-18	1.93607	0.157	0.072	3.43395e-13	HSC	UNC5B
GHDC1	1.32625e-17	1.48441	0.122	0.048	4.85419e-13	HSC	GHDC
ZNF608	1.72505e-17	2.1873	0.138	0.059	6.31384e-13	HSC	ZNF608
DDAH11	2.11941e-17	1.86177	0.273	0.165	7.75725e-13	HSC	DDAH1
RAP1A1	2.29423e-17	0.938117	0.521	0.435	8.3971e-13	HSC	RAP1A
PAM1	2.84453e-17	1.10053	0.471	0.362	1.04112e-12	HSC	PAM
UBE2L61	3.1006e-17	1.2303	0.32	0.206	1.13485e-12	HSC	UBE2L6
PTPRM	3.49019e-17	1.21952	0.393	0.275	1.27744e-12	HSC	PTPRM
GNG111	3.54235e-17	0.667947	0.525	0.408	1.29654e-12	HSC	GNG11
UPF3A	3.68327e-17	1.29073	0.407	0.3	1.34811e-12	HSC	UPF3A
SMPDL3A1	4.04221e-17	1.97014	0.108	0.04	1.47949e-12	HSC	SMPDL3A
COL4A21	4.27839e-17	0.685974	0.665	0.593	1.56593e-12	HSC	COL4A2
ADD11	5.63472e-17	1.06916	0.474	0.379	2.06236e-12	HSC	ADD1
EVI51	6.1256e-17	1.3221	0.51	0.41	2.24203e-12	HSC	EVI5
NID21	6.87365e-17	1.68519	0.19	0.097	2.51582e-12	HSC	NID2
PCSK51	7.06606e-17	1.12323	0.311	0.192	2.58625e-12	HSC	PCSK5
TGFBR21	7.60302e-17	1.21954	0.399	0.303	2.78278e-12	HSC	TGFBR2
PIM31	8.04467e-17	1.44768	0.262	0.156	2.94443e-12	HSC	PIM3
RBP41	9.57434e-17	1.14541	0.147	0.065	3.50431e-12	HSC	RBP4
CERS61	1.16862e-16	1.22476	0.318	0.205	4.27728e-12	HSC	CERS6
RAB3IL11	1.31471e-16	1.83173	0.113	0.044	4.81196e-12	HSC	RAB3IL1
LTBR	1.58381e-16	1.01934	0.32	0.207	5.79691e-12	HSC	LTBR
AC011407.12	1.59719e-16	1.26603	0.141	0.061	5.84586e-12	HSC	AC011407.1
THBS11	1.64775e-16	0.929184	0.548	0.438	6.03093e-12	HSC	THBS1
TNFRSF1A	1.82933e-16	1.08189	0.465	0.373	6.69553e-12	HSC	TNFRSF1A
MDFIC1	1.90256e-16	1.82911	0.169	0.082	6.96355e-12	HSC	MDFIC
SCLT1	2.03859e-16	1.36645	0.37	0.257	7.46144e-12	HSC	SCLT1
LONRF1	2.05586e-16	1.43414	0.265	0.159	7.52464e-12	HSC	LONRF1
SGCE1	2.13453e-16	0.986828	0.366	0.249	7.81261e-12	HSC	SGCE
TMEM1731	2.18874e-16	1.16325	0.351	0.235	8.01099e-12	HSC	TMEM173
USP13	2.95639e-16	2.16689	0.186	0.095	1.08207e-11	HSC	USP13
HSBP1L11	3.10586e-16	1.97966	0.172	0.085	1.13678e-11	HSC	HSBP1L1
CYP4V2	4.93173e-16	1.22201	0.178	0.088	1.80506e-11	HSC	CYP4V2
CCDC85B1	4.96847e-16	0.887005	0.593	0.528	1.81851e-11	HSC	CCDC85B
MYL12B1	5.01807e-16	0.621345	0.665	0.682	1.83666e-11	HSC	MYL12B
SLC2A13	5.18575e-16	1.45582	0.25	0.146	1.89804e-11	HSC	SLC2A13
HSPA51	6.71649e-16	0.906971	0.494	0.416	2.4583e-11	HSC	HSPA5
CLEC2B1	7.83228e-16	1.42941	0.252	0.15	2.86669e-11	HSC	CLEC2B
JADE12	7.84714e-16	1.01539	0.342	0.227	2.87213e-11	HSC	JADE1
SEMA5A1	8.39288e-16	1.07792	0.478	0.364	3.07188e-11	HSC	SEMA5A
ARMH3	8.52715e-16	1.36041	0.279	0.173	3.12102e-11	HSC	ARMH3
NDRG22	8.81475e-16	0.779758	0.534	0.429	3.22629e-11	HSC	NDRG2
SHFL1	8.99014e-16	1.1628	0.274	0.168	3.29048e-11	HSC	SHFL
SEPTIN111	9.4298e-16	0.901961	0.455	0.36	3.4514e-11	HSC	SEPTIN11
ST51	9.95648e-16	1.31909	0.428	0.31	3.64417e-11	HSC	ST5
TPBG1	1.14057e-15	1.42768	0.188	0.099	4.17461e-11	HSC	TPBG
SCARF2	1.1427e-15	1.24014	0.168	0.082	4.18239e-11	HSC	SCARF2
LPIN21	1.27835e-15	1.45425	0.237	0.137	4.67888e-11	HSC	LPIN2
GAB11	1.38593e-15	1.15786	0.347	0.235	5.07264e-11	HSC	GAB1
GSE11	1.44017e-15	1.8139	0.188	0.1	5.27116e-11	HSC	GSE1
MAP4K3	1.52052e-15	1.12399	0.393	0.285	5.56526e-11	HSC	MAP4K3
CEBPD	2.2584e-15	0.584927	0.647	0.612	8.26598e-11	HSC	CEBPD
FARP11	2.93477e-15	1.04894	0.433	0.323	1.07415e-10	HSC	FARP1
BAIAP21	3.37227e-15	1.77042	0.14	0.064	1.23428e-10	HSC	BAIAP2
CSGALNACT11	3.55511e-15	1.47959	0.155	0.076	1.30121e-10	HSC	CSGALNACT1
DCBLD12	4.55453e-15	2.22692	0.157	0.079	1.667e-10	HSC	DCBLD1
PLD31	4.91603e-15	0.974963	0.424	0.325	1.79932e-10	HSC	PLD3
SDCCAG81	5.32446e-15	1.32782	0.408	0.307	1.9488e-10	HSC	SDCCAG8
ERP44	5.46685e-15	1.07893	0.37	0.261	2.00092e-10	HSC	ERP44
AC007098.1	6.22656e-15	2.12311	0.114	0.048	2.27898e-10	HSC	AC007098.1
SLC5A3	6.93396e-15	1.63018	0.124	0.054	2.5379e-10	HSC	SLC5A3
CREB51	7.08144e-15	2.12714	0.241	0.151	2.59188e-10	HSC	CREB5
NAAA1	7.1175e-15	1.37238	0.202	0.111	2.60508e-10	HSC	NAAA
MINDY41	7.16773e-15	1.08629	0.19	0.099	2.62346e-10	HSC	MINDY4
AL138963.41	7.83444e-15	1.56259	0.142	0.066	2.86749e-10	HSC	AL138963.4
DPY19L4	8.09122e-15	1.53921	0.179	0.093	2.96147e-10	HSC	DPY19L4
KCTD3	8.58446e-15	1.39627	0.239	0.143	3.142e-10	HSC	KCTD3
FHIT1	9.84032e-15	1.47462	0.27	0.172	3.60165e-10	HSC	FHIT
TMBIM4	1.1434e-14	0.877512	0.516	0.453	4.18497e-10	HSC	TMBIM4
ALDH1A31	1.2656e-14	1.43	0.15	0.073	4.63221e-10	HSC	ALDH1A3
LRCH4	1.58713e-14	2.11347	0.128	0.058	5.80904e-10	HSC	LRCH4
TNS22	1.60091e-14	0.876176	0.429	0.325	5.85948e-10	HSC	TNS2
KDM4B	1.79919e-14	1.5887	0.232	0.137	6.5852e-10	HSC	KDM4B
ADGRD11	1.86038e-14	1.90937	0.198	0.112	6.80918e-10	HSC	ADGRD1
LARGE1	2.48383e-14	1.42927	0.448	0.356	9.09107e-10	HSC	LARGE1
RIN2	2.55715e-14	1.07872	0.373	0.266	9.35942e-10	HSC	RIN2
GLUL2	2.89425e-14	0.851449	0.461	0.371	1.05932e-09	HSC	GLUL
AL133415.11	2.91798e-14	1.00485	0.156	0.076	1.06801e-09	HSC	AL133415.1
PRSS231	3.34126e-14	0.757959	0.442	0.334	1.22293e-09	HSC	PRSS23
RCOR3	3.45699e-14	1.22873	0.257	0.156	1.26529e-09	HSC	RCOR3
RNF1451	3.7791e-14	1.22497	0.406	0.305	1.38319e-09	HSC	RNF145
FIP1L1	4.69948e-14	1.21022	0.315	0.215	1.72006e-09	HSC	FIP1L1
TCEAL91	5.09554e-14	0.904755	0.597	0.513	1.86502e-09	HSC	TCEAL9
TRIM27	6.87648e-14	1.19534	0.192	0.106	2.51686e-09	HSC	TRIM27
ZNF217	6.89127e-14	1.44341	0.178	0.095	2.52227e-09	HSC	ZNF217
CTSA1	7.8732e-14	1.10319	0.329	0.231	2.88167e-09	HSC	CTSA
SPCS31	9.6385e-14	1.12342	0.309	0.209	3.52779e-09	HSC	SPCS3
LAMP11	9.88448e-14	0.977525	0.428	0.358	3.61782e-09	HSC	LAMP1
NMRAL11	9.99214e-14	1.10023	0.273	0.173	3.65722e-09	HSC	NMRAL1
TLE21	1.02389e-13	1.83323	0.131	0.061	3.74753e-09	HSC	TLE2
MFAP4	1.0602e-13	0.71169	0.524	0.442	3.88045e-09	HSC	MFAP4
PELO1	1.06513e-13	1.18509	0.291	0.188	3.89847e-09	HSC	PELO
MLLT1	1.19735e-13	1.88276	0.196	0.11	4.38241e-09	HSC	MLLT1
CPEB4	1.46532e-13	1.41383	0.359	0.255	5.36322e-09	HSC	CPEB4
CADPS21	1.52614e-13	1.20925	0.346	0.246	5.58583e-09	HSC	CADPS2
MYL31	1.76021e-13	1.30733	0.11	0.047	6.44256e-09	HSC	MYL3
AC011611.3	1.86152e-13	1.09102	0.109	0.046	6.81334e-09	HSC	AC011611.3
KCNK6	1.87969e-13	2.37094	0.101	0.043	6.87986e-09	HSC	KCNK6
MBOAT1	2.68818e-13	1.88335	0.12	0.056	9.83902e-09	HSC	MBOAT1
KDELR21	2.70889e-13	0.887851	0.475	0.391	9.91482e-09	HSC	KDELR2
C2CD21	3.06331e-13	0.973734	0.305	0.199	1.1212e-08	HSC	C2CD2
AMBP	3.22523e-13	2.93653	0.118	0.054	1.18047e-08	HSC	AMBP
OBSCN	3.32305e-13	1.98452	0.111	0.049	1.21627e-08	HSC	OBSCN
PXMP2	3.37193e-13	1.11537	0.209	0.122	1.23416e-08	HSC	PXMP2
MPP61	3.49543e-13	1.22038	0.206	0.117	1.27936e-08	HSC	MPP6
TNFSF13B1	3.6482e-13	1.41073	0.125	0.059	1.33528e-08	HSC	TNFSF13B
FSTL31	5.06756e-13	1.16035	0.323	0.222	1.85478e-08	HSC	FSTL3
SON1	5.27204e-13	0.65279	0.667	0.642	1.92962e-08	HSC	SON
ART41	6.37194e-13	0.610491	0.157	0.08	2.33219e-08	HSC	ART4
P4HA11	7.18743e-13	1.02417	0.352	0.252	2.63067e-08	HSC	P4HA1
SLC2A91	7.55502e-13	1.40882	0.102	0.044	2.76521e-08	HSC	SLC2A9
GYPC1	7.89288e-13	0.641831	0.479	0.373	2.88887e-08	HSC	GYPC
IL341	7.93911e-13	0.956242	0.138	0.067	2.90579e-08	HSC	IL34
AC008014.12	8.10426e-13	1.44827	0.23	0.139	2.96624e-08	HSC	AC008014.1
DCLK21	8.54357e-13	1.4404	0.283	0.187	3.12703e-08	HSC	DCLK2
CACNA2D11	8.88022e-13	0.987781	0.521	0.449	3.25025e-08	HSC	CACNA2D1
OS9	9.25026e-13	0.96831	0.378	0.292	3.38569e-08	HSC	OS9
FILIP1L1	9.436e-13	0.828722	0.583	0.537	3.45367e-08	HSC	FILIP1L
TIMP21	9.88626e-13	0.75218	0.508	0.443	3.61847e-08	HSC	TIMP2
GRN1	9.96177e-13	1.05047	0.391	0.309	3.64611e-08	HSC	GRN
FLCN1	1.10949e-12	1.57719	0.145	0.073	4.06083e-08	HSC	FLCN
ITPR21	1.14547e-12	1.03812	0.321	0.225	4.19254e-08	HSC	ITPR2
TBC1D5	1.18947e-12	0.935359	0.47	0.381	4.35357e-08	HSC	TBC1D5
AHR1	1.28662e-12	1.28938	0.305	0.216	4.70914e-08	HSC	AHR
SYTL22	1.33125e-12	1.25155	0.359	0.25	4.87251e-08	HSC	SYTL2
PLD11	1.42422e-12	1.35054	0.22	0.133	5.21277e-08	HSC	PLD1
CALCOCO21	1.54619e-12	0.976439	0.382	0.293	5.6592e-08	HSC	CALCOCO2
LRPAP1	1.76006e-12	0.851229	0.446	0.356	6.442e-08	HSC	LRPAP1
FHL31	1.91729e-12	1.00401	0.255	0.161	7.01748e-08	HSC	FHL3
SMAD71	1.95541e-12	1.4746	0.16	0.086	7.15699e-08	HSC	SMAD7
PLXND11	2.00225e-12	1.02045	0.278	0.179	7.32843e-08	HSC	PLXND1
DMD2	2.32588e-12	0.526607	0.794	0.7	8.51296e-08	HSC	DMD
ITGA9-AS12	2.34082e-12	1.21557	0.297	0.203	8.56763e-08	HSC	ITGA9-AS1
ENDOD1	2.34377e-12	1.03316	0.215	0.128	8.57844e-08	HSC	ENDOD1
AGAP2-AS11	2.51361e-12	1.37254	0.133	0.065	9.20007e-08	HSC	AGAP2-AS1
EFEMP21	2.52827e-12	0.927288	0.408	0.329	9.25373e-08	HSC	EFEMP2
GPC11	4.48693e-12	1.29885	0.222	0.138	1.64226e-07	HSC	GPC1
RECK	5.04252e-12	1.28715	0.247	0.16	1.84561e-07	HSC	RECK
D2HGDH	5.05225e-12	1.46733	0.165	0.091	1.84917e-07	HSC	D2HGDH
ATP11A1	6.24044e-12	1.60304	0.255	0.165	2.28406e-07	HSC	ATP11A
ROBO21	6.74858e-12	2.49668	0.118	0.058	2.47005e-07	HSC	ROBO2
CTNND1	6.99664e-12	1.22093	0.376	0.289	2.56084e-07	HSC	CTNND1
DHRS7B	7.13646e-12	1.17664	0.204	0.12	2.61202e-07	HSC	DHRS7B
ORAI31	7.28736e-12	1.20287	0.155	0.082	2.66725e-07	HSC	ORAI3
TPP2	8.69493e-12	1.36559	0.243	0.157	3.18243e-07	HSC	TPP2
MAN2B1	9.0735e-12	1.02239	0.174	0.097	3.32099e-07	HSC	MAN2B1
PLEKHA5	1.03956e-11	1.03811	0.408	0.322	3.8049e-07	HSC	PLEKHA5
ABCA10	1.21981e-11	1.20831	0.109	0.05	4.46463e-07	HSC	ABCA10
FMOD1	1.4321e-11	1.25637	0.215	0.133	5.24164e-07	HSC	FMOD
CNPY4	1.71704e-11	1.28568	0.17	0.095	6.28455e-07	HSC	CNPY4
PTPRS	1.76357e-11	1.05586	0.379	0.284	6.45483e-07	HSC	PTPRS
USP6NL	1.83556e-11	1.6944	0.168	0.094	6.71834e-07	HSC	USP6NL
HMBOX11	1.85166e-11	1.22009	0.286	0.196	6.77728e-07	HSC	HMBOX1
SLF2	1.92803e-11	1.3899	0.196	0.117	7.05678e-07	HSC	SLF2
LINC010911	2.19145e-11	1.65586	0.159	0.088	8.02092e-07	HSC	LINC01091
ERLEC1	2.27904e-11	0.900465	0.364	0.278	8.34151e-07	HSC	ERLEC1
NPDC1	2.74883e-11	0.843396	0.342	0.25	1.0061e-06	HSC	NPDC1
LIMA11	5.7071e-11	0.933745	0.452	0.364	2.08885e-06	HSC	LIMA1
GNB41	5.76949e-11	1.11661	0.293	0.201	2.11169e-06	HSC	GNB4
RMDN2	6.26557e-11	1.63979	0.127	0.064	2.29326e-06	HSC	RMDN2
SIPA1L1	6.93906e-11	1.23228	0.382	0.301	2.53976e-06	HSC	SIPA1L1
KHDRBS32	7.24006e-11	1.42245	0.261	0.173	2.64993e-06	HSC	KHDRBS3
NCOA71	7.57463e-11	1.08895	0.309	0.22	2.77239e-06	HSC	NCOA7
KCNE41	8.20923e-11	1.09379	0.292	0.207	3.00466e-06	HSC	KCNE4
KAT6B2	8.32402e-11	0.780273	0.433	0.343	3.04667e-06	HSC	KAT6B
GBA	8.81119e-11	1.72209	0.138	0.073	3.22499e-06	HSC	GBA
CBLB1	9.32993e-11	0.787329	0.56	0.483	3.41485e-06	HSC	CBLB
TSPAN61	9.85137e-11	1.45536	0.123	0.062	3.6057e-06	HSC	TSPAN6
PIK3IP11	1.01785e-10	1.48619	0.125	0.065	3.72542e-06	HSC	PIK3IP1
CYP2U11	1.02167e-10	1.21747	0.115	0.056	3.7394e-06	HSC	CYP2U1
SYNGR1	1.03019e-10	1.27554	0.197	0.12	3.77061e-06	HSC	SYNGR1
LINC012661	1.05934e-10	1.54845	0.102	0.048	3.87729e-06	HSC	LINC01266
TMEM35B1	1.13588e-10	0.751404	0.371	0.285	4.15744e-06	HSC	TMEM35B
CEP120	1.16376e-10	1.70946	0.124	0.063	4.25946e-06	HSC	CEP120
CDC42BPB	1.16547e-10	0.878708	0.306	0.215	4.26575e-06	HSC	CDC42BPB
ZBTB1	1.18724e-10	1.28557	0.242	0.16	4.34543e-06	HSC	ZBTB1
VAT11	1.23446e-10	1.14386	0.22	0.141	4.51823e-06	HSC	VAT1
PLAAT41	1.24927e-10	0.712993	0.311	0.222	4.57245e-06	HSC	PLAAT4
KLF7	1.50889e-10	1.12608	0.26	0.175	5.52268e-06	HSC	KLF7
PTPRG1	1.56806e-10	0.575231	0.763	0.768	5.73925e-06	HSC	PTPRG
SAMHD11	1.78621e-10	0.902545	0.298	0.209	6.53769e-06	HSC	SAMHD1
FBXO38	1.8102e-10	1.65053	0.14	0.076	6.6255e-06	HSC	FBXO38
UBR2	2.02668e-10	0.749181	0.379	0.286	7.41786e-06	HSC	UBR2
LAMP21	2.11008e-10	1.12965	0.307	0.227	7.72311e-06	HSC	LAMP2
SEPTIN10	2.38531e-10	0.990412	0.362	0.283	8.73046e-06	HSC	SEPTIN10
SLC38A101	2.47499e-10	1.0193	0.232	0.15	9.05872e-06	HSC	SLC38A10
LY961	3.09996e-10	1.34033	0.16	0.091	1.13462e-05	HSC	LY96
C9orf72	3.37571e-10	1.09257	0.147	0.081	1.23555e-05	HSC	C9orf72
GRHPR	3.46121e-10	0.738732	0.388	0.305	1.26684e-05	HSC	GRHPR
PTPN121	3.47986e-10	0.974593	0.388	0.311	1.27366e-05	HSC	PTPN12
RNF1111	3.88891e-10	1.29397	0.254	0.172	1.42338e-05	HSC	RNF111
CALU1	3.9275e-10	0.775928	0.461	0.384	1.43751e-05	HSC	CALU
RPN22	4.18005e-10	0.930179	0.396	0.327	1.52994e-05	HSC	RPN2
EVA1B	4.36557e-10	1.00117	0.286	0.209	1.59784e-05	HSC	EVA1B
HILPDA1	4.37801e-10	1.20983	0.16	0.091	1.60239e-05	HSC	HILPDA
PXK1	4.54266e-10	1.26393	0.224	0.146	1.66266e-05	HSC	PXK
SLC2A101	4.93811e-10	1.18153	0.108	0.053	1.8074e-05	HSC	SLC2A10
TMEM30A	5.12107e-10	0.931495	0.332	0.249	1.87436e-05	HSC	TMEM30A
SCARB21	5.40922e-10	0.918931	0.344	0.267	1.97983e-05	HSC	SCARB2
CAMK2D1	5.55458e-10	1.03869	0.499	0.434	2.03303e-05	HSC	CAMK2D
GNA13	6.3485e-10	1.20061	0.184	0.111	2.32361e-05	HSC	GNA13
PTPN15	6.93296e-10	1.15452	0.388	0.31	2.53753e-05	HSC	PTPN1
CTDSPL1	8.48657e-10	0.869157	0.405	0.329	3.10617e-05	HSC	CTDSPL
CCDC146	9.44599e-10	1.01556	0.248	0.168	3.45733e-05	HSC	CCDC146
NCALD1	9.75663e-10	1.24717	0.259	0.177	3.57102e-05	HSC	NCALD
ALDH21	9.91937e-10	0.734524	0.391	0.309	3.63059e-05	HSC	ALDH2
DPY19L31	9.96054e-10	1.60154	0.152	0.088	3.64566e-05	HSC	DPY19L3
CANX1	1.0254e-09	0.782946	0.442	0.389	3.75308e-05	HSC	CANX
CPQ1	1.1322e-09	0.871398	0.412	0.331	4.14396e-05	HSC	CPQ
PIK3R31	1.19385e-09	1.40849	0.131	0.071	4.36961e-05	HSC	PIK3R3
FAM102B1	1.20417e-09	1.48177	0.165	0.097	4.4074e-05	HSC	FAM102B
CTBS	1.24026e-09	1.20921	0.184	0.113	4.53947e-05	HSC	CTBS
GOLGA41	1.26526e-09	0.914494	0.457	0.395	4.63096e-05	HSC	GOLGA4
LTBP11	1.27344e-09	0.563343	0.46	0.366	4.66092e-05	HSC	LTBP1
MYDGF1	1.28982e-09	0.871505	0.417	0.34	4.72086e-05	HSC	MYDGF
KAT2A	1.31392e-09	1.4076	0.14	0.078	4.80909e-05	HSC	KAT2A
PAFAH1B31	1.38105e-09	1.39131	0.122	0.065	5.05478e-05	HSC	PAFAH1B3
PPIC1	1.39021e-09	0.768272	0.371	0.294	5.08832e-05	HSC	PPIC
TMEM164	1.50228e-09	2.35189	0.125	0.068	5.49849e-05	HSC	TMEM164
OSMR-AS1	1.57432e-09	0.929975	0.218	0.141	5.76217e-05	HSC	OSMR-AS1
TMED8	1.59308e-09	1.73351	0.105	0.053	5.83082e-05	HSC	TMED8
CD681	1.64276e-09	0.983804	0.134	0.072	6.01267e-05	HSC	CD68
MAN2B21	1.72578e-09	1.6844	0.14	0.078	6.31653e-05	HSC	MAN2B2
CCNL2	1.83542e-09	1.13927	0.28	0.199	6.71781e-05	HSC	CCNL2
SCMH1	1.99906e-09	1.00182	0.389	0.313	7.31675e-05	HSC	SCMH1
TRAM21	2.06756e-09	1.6261	0.152	0.089	7.56748e-05	HSC	TRAM2
EPS151	2.08924e-09	0.871097	0.367	0.285	7.64682e-05	HSC	EPS15
AC022126.11	2.28455e-09	1.53169	0.117	0.061	8.36167e-05	HSC	AC022126.1
CHST141	2.477e-09	0.926923	0.133	0.073	9.06606e-05	HSC	CHST14
NEU11	2.49091e-09	1.0098	0.207	0.135	9.11697e-05	HSC	NEU1
TUBE1	2.50097e-09	1.47408	0.156	0.091	9.15378e-05	HSC	TUBE1
WASL1	2.58744e-09	0.84074	0.343	0.263	9.47028e-05	HSC	WASL
TTLL5	2.91021e-09	1.75862	0.214	0.142	0.000106516	HSC	TTLL5
TNFAIP21	2.91365e-09	1.22216	0.156	0.092	0.000106643	HSC	TNFAIP2
EML4	3.01733e-09	1.06181	0.353	0.281	0.000110437	HSC	EML4
HEPH1	3.06131e-09	1.63633	0.12	0.064	0.000112047	HSC	HEPH
SUCLG2	3.29305e-09	0.800096	0.376	0.303	0.000120529	HSC	SUCLG2
SNAP23	3.63027e-09	1.19608	0.28	0.203	0.000132872	HSC	SNAP23
RNF185	3.68343e-09	1.64969	0.168	0.102	0.000134817	HSC	RNF185
TMX3	3.71472e-09	1.31428	0.207	0.135	0.000135962	HSC	TMX3
PHLDB1	3.96028e-09	0.818539	0.393	0.313	0.00014495	HSC	PHLDB1
LRP5	3.9983e-09	1.0785	0.152	0.089	0.000146342	HSC	LRP5
BX284613.21	4.14659e-09	2.12922	0.106	0.056	0.000151769	HSC	BX284613.2
NAGLU	4.19413e-09	1.44119	0.15	0.087	0.000153509	HSC	NAGLU
DPYSL22	4.36109e-09	0.829779	0.469	0.397	0.00015962	HSC	DPYSL2
SLC35F61	4.46529e-09	1.16896	0.159	0.094	0.000163434	HSC	SLC35F6
BAMBI	4.78825e-09	1.16896	0.191	0.122	0.000175255	HSC	BAMBI
CNST	4.80832e-09	1.43061	0.251	0.18	0.000175989	HSC	CNST
ARVCF1	4.93458e-09	1.43345	0.104	0.053	0.000180611	HSC	ARVCF
P4HB1	5.56838e-09	0.642854	0.496	0.453	0.000203808	HSC	P4HB
ACSS3	5.70194e-09	1.19831	0.204	0.132	0.000208697	HSC	ACSS3
UNC501	5.83162e-09	1.05451	0.297	0.219	0.000213443	HSC	UNC50
CFLAR	6.08143e-09	1.07805	0.353	0.281	0.000222587	HSC	CFLAR
NEXN	6.26113e-09	0.718275	0.53	0.489	0.000229164	HSC	NEXN
TM9SF21	6.28412e-09	0.907204	0.321	0.248	0.000230005	HSC	TM9SF2
GJA11	6.65107e-09	0.82702	0.187	0.115	0.000243436	HSC	GJA1
CDC42EP51	7.58094e-09	0.643686	0.161	0.095	0.00027747	HSC	CDC42EP5
GPNMB1	7.9012e-09	0.899791	0.169	0.102	0.000289192	HSC	GPNMB
NKTR	8.33657e-09	1.04667	0.364	0.291	0.000305127	HSC	NKTR
AC027117.21	8.58806e-09	1.21495	0.127	0.069	0.000314331	HSC	AC027117.2
C6orf120	8.69586e-09	1.63017	0.115	0.062	0.000318277	HSC	C6orf120
TJP1	9.00522e-09	0.706855	0.47	0.43	0.0003296	HSC	TJP1
SPATA6	9.54365e-09	1.26819	0.198	0.129	0.000349307	HSC	SPATA6
ACTN4	9.99842e-09	0.57389	0.622	0.61	0.000365952	HSC	ACTN4
PHF3	1.03851e-08	1.03727	0.307	0.236	0.000380107	HSC	PHF3
IQSEC11	1.06401e-08	0.991915	0.232	0.158	0.000389439	HSC	IQSEC1
MAN1C11	1.09509e-08	1.13767	0.152	0.09	0.000400815	HSC	MAN1C1
NTF33	1.20557e-08	0.557579	0.346	0.254	0.000441251	HSC	NTF3
SOAT11	1.36907e-08	1.12545	0.193	0.122	0.000501095	HSC	SOAT1
WIPF1	1.37808e-08	1.14803	0.247	0.174	0.000504393	HSC	WIPF1
SLC37A3	1.38386e-08	1.3573	0.222	0.152	0.000506506	HSC	SLC37A3
BMPR2	1.4108e-08	0.688827	0.534	0.496	0.000516369	HSC	BMPR2
DNAJC3	1.43568e-08	0.809834	0.371	0.304	0.000525473	HSC	DNAJC3
HIF3A2	1.58177e-08	0.943138	0.186	0.117	0.000578944	HSC	HIF3A
FAM118A	1.71033e-08	1.2697	0.178	0.113	0.000625997	HSC	FAM118A
SNX141	1.78069e-08	1.24845	0.252	0.179	0.000651751	HSC	SNX14
GNAI12	1.96606e-08	0.951128	0.284	0.207	0.000719599	HSC	GNAI1
LEPROT2	1.9835e-08	0.707205	0.478	0.437	0.00072598	HSC	LEPROT
ATP6AP12	1.9908e-08	0.748813	0.273	0.196	0.000728653	HSC	ATP6AP1
GLB1	2.09158e-08	1.11296	0.195	0.126	0.000765538	HSC	GLB1
SIN3B	2.14219e-08	1.20474	0.138	0.079	0.000784063	HSC	SIN3B
SSTR21	2.35392e-08	0.737969	0.186	0.117	0.000861558	HSC	SSTR2
NIBAN21	2.4012e-08	0.950286	0.234	0.162	0.000878864	HSC	NIBAN2
GUSB1	2.50463e-08	1.01271	0.21	0.14	0.00091672	HSC	GUSB
YAF21	3.05785e-08	0.879959	0.366	0.295	0.0011192	HSC	YAF2
HMGCLL11	3.08599e-08	0.877926	0.151	0.09	0.0011295	HSC	HMGCLL1
ACO11	3.36088e-08	1.17137	0.216	0.15	0.00123012	HSC	ACO1
SMTN1	3.45981e-08	0.869414	0.375	0.296	0.00126632	HSC	SMTN
GSTM2	3.63604e-08	1.02629	0.105	0.055	0.00133083	HSC	GSTM2
RARA1	3.67794e-08	0.918396	0.239	0.165	0.00134616	HSC	RARA
CERK	3.73705e-08	1.48432	0.136	0.079	0.0013678	HSC	CERK
ANOS11	3.76323e-08	1.339	0.11	0.06	0.00137738	HSC	ANOS1
MCUB1	3.88421e-08	1.44665	0.169	0.106	0.00142166	HSC	MCUB
PKDCC1	3.92812e-08	0.997382	0.213	0.145	0.00143773	HSC	PKDCC
CRIM1	3.93348e-08	1.23118	0.581	0.543	0.00143969	HSC	CRIM1
LTBP31	4.18049e-08	1.085	0.306	0.239	0.0015301	HSC	LTBP3
RDX	4.18248e-08	0.992723	0.426	0.369	0.00153083	HSC	RDX
FZD71	4.26743e-08	1.00936	0.137	0.08	0.00156192	HSC	FZD7
DPP7	4.48799e-08	0.9966	0.361	0.296	0.00164265	HSC	DPP7
FAT41	4.76853e-08	1.9257	0.102	0.055	0.00174533	HSC	FAT4
FGF13	5.43796e-08	1.74965	0.136	0.082	0.00199035	HSC	FGF13
HTATIP2	5.97444e-08	1.18503	0.16	0.1	0.0021867	HSC	HTATIP2
SLC39A71	6.01839e-08	0.952987	0.234	0.165	0.00220279	HSC	SLC39A7
NUDCD1	6.10918e-08	0.983306	0.138	0.082	0.00223602	HSC	NUDCD1
CTSL	6.52166e-08	0.993553	0.408	0.358	0.00238699	HSC	CTSL
TBC1D91	6.75397e-08	1.50288	0.149	0.091	0.00247202	HSC	TBC1D9
PDE4B1	7.28682e-08	1.34642	0.164	0.104	0.00266705	HSC	PDE4B
RAB24	7.32249e-08	0.917577	0.106	0.057	0.00268011	HSC	RAB24
TMEM65	7.49338e-08	0.965384	0.169	0.106	0.00274265	HSC	TMEM65
CTSK1	7.51035e-08	0.849023	0.193	0.127	0.00274886	HSC	CTSK
CMTM31	7.63921e-08	0.987253	0.206	0.138	0.00279603	HSC	CMTM3
MTM11	7.7293e-08	1.12601	0.114	0.063	0.002829	HSC	MTM1
MYADM1	8.03761e-08	1.05447	0.484	0.465	0.00294184	HSC	MYADM
PARVA1	8.13795e-08	0.750222	0.483	0.424	0.00297857	HSC	PARVA
TSPAN311	8.45471e-08	0.93688	0.207	0.14	0.00309451	HSC	TSPAN31
DPY19L1	9.0686e-08	1.09978	0.129	0.075	0.0033192	HSC	DPY19L1
SELENOS1	9.2516e-08	0.752301	0.467	0.418	0.00338618	HSC	SELENOS
ZHX31	9.55186e-08	0.969032	0.219	0.152	0.00349608	HSC	ZHX3
SNAI11	9.91778e-08	1.23758	0.12	0.068	0.00363001	HSC	SNAI1
PLOD3	9.98885e-08	0.95162	0.193	0.129	0.00365602	HSC	PLOD3
LDB11	1.05763e-07	0.895208	0.102	0.055	0.00387104	HSC	LDB1
AC090825.1	1.17475e-07	1.41432	0.114	0.065	0.00429971	HSC	AC090825.1
POGLUT31	1.20677e-07	1.04097	0.174	0.114	0.0044169	HSC	POGLUT3
P4HA21	1.22406e-07	0.915759	0.191	0.125	0.00448017	HSC	P4HA2
FKBP101	1.31531e-07	0.699031	0.352	0.284	0.00481417	HSC	FKBP10
HNMT1	1.33203e-07	0.920668	0.268	0.196	0.00487538	HSC	HNMT
SLC22A171	1.35461e-07	1.19795	0.154	0.095	0.004958	HSC	SLC22A17
FAM49A	1.35889e-07	1.28046	0.151	0.093	0.00497367	HSC	FAM49A
MCEE	1.37634e-07	1.41184	0.136	0.082	0.00503756	HSC	MCEE
HSPA22	1.52904e-07	0.789072	0.243	0.172	0.00559645	HSC	HSPA2
ERO1A	1.53708e-07	1.02245	0.169	0.108	0.00562588	HSC	ERO1A
STK3	1.60049e-07	0.796531	0.488	0.438	0.00585795	HSC	STK3
C21	1.7327e-07	0.951762	0.25	0.178	0.00634184	HSC	C2
ENC11	1.75487e-07	1.55909	0.136	0.083	0.006423	HSC	ENC1
FAM114A11	1.75755e-07	0.96932	0.307	0.244	0.00643279	HSC	FAM114A1
EHD31	1.80362e-07	1.51037	0.118	0.068	0.00660142	HSC	EHD3
SAT2	1.86143e-07	0.775365	0.366	0.3	0.006813	HSC	SAT2
LCORL	1.87584e-07	1.68276	0.182	0.122	0.00686577	HSC	LCORL
LMF2	1.87722e-07	1.22952	0.196	0.133	0.00687082	HSC	LMF2
SYNJ21	1.93739e-07	1.72427	0.209	0.148	0.00709104	HSC	SYNJ2
NCOA2	2.00122e-07	0.773199	0.398	0.329	0.00732466	HSC	NCOA2
PHC2	2.05748e-07	0.942443	0.321	0.255	0.0075306	HSC	PHC2
CASK1	2.13562e-07	0.88716	0.332	0.262	0.00781659	HSC	CASK
AGRN	2.16912e-07	1.16972	0.117	0.067	0.00793918	HSC	AGRN
MIR4435-2HG1	2.24059e-07	1.09876	0.407	0.357	0.00820078	HSC	MIR4435-2HG
TRAM11	2.52156e-07	0.756198	0.411	0.363	0.00922914	HSC	TRAM1
UFM11	2.63601e-07	0.820829	0.335	0.271	0.00964807	HSC	UFM1
PRKD11	2.68197e-07	1.1994	0.266	0.198	0.00981629	HSC	PRKD1
FBXO82	2.69577e-07	0.854464	0.216	0.149	0.0098668	HSC	FBXO8
TMEM2141	2.70584e-07	1.05618	0.173	0.114	0.00990363	HSC	TMEM214
PHYHD1	2.71036e-07	0.542432	0.215	0.147	0.00992017	HSC	PHYHD1
ZHX11	2.94805e-07	0.872077	0.225	0.157	0.0107902	HSC	ZHX1
ESR11	3.0468e-07	1.5243	0.106	0.06	0.0111516	HSC	ESR1
PLA2G4A	3.35894e-07	1.31227	0.111	0.064	0.0122941	HSC	PLA2G4A
MSI21	3.40066e-07	0.815093	0.421	0.363	0.0124468	HSC	MSI2
SETD2	3.40384e-07	0.828856	0.352	0.286	0.0124584	HSC	SETD2
B3GNT91	3.41239e-07	1.00475	0.102	0.057	0.0124897	HSC	B3GNT9
MBD21	3.81226e-07	0.951687	0.252	0.186	0.0139533	HSC	MBD2
TRAPPC2B1	4.03054e-07	1.12677	0.196	0.135	0.0147522	HSC	TRAPPC2B
UGP21	4.06462e-07	0.559947	0.536	0.476	0.0148769	HSC	UGP2
MATN21	4.11543e-07	0.883565	0.136	0.082	0.0150629	HSC	MATN2
IBTK	4.25232e-07	1.19001	0.247	0.183	0.0155639	HSC	IBTK
SEC14L1	4.26177e-07	1.24582	0.201	0.141	0.0155985	HSC	SEC14L1
CH25H	4.44211e-07	1.18868	0.117	0.068	0.0162586	HSC	CH25H
MCU	4.4857e-07	1.65331	0.243	0.181	0.0164181	HSC	MCU
ETS1	4.49483e-07	1.10937	0.323	0.262	0.0164515	HSC	ETS1
AL445426.11	4.77526e-07	1.57943	0.11	0.063	0.0174779	HSC	AL445426.1
TANK	4.89731e-07	0.980531	0.329	0.261	0.0179247	HSC	TANK
PTGIR2	5.00487e-07	0.547869	0.405	0.325	0.0183183	HSC	PTGIR
ACVR1	5.16342e-07	1.32107	0.157	0.101	0.0188986	HSC	ACVR1
SLC8A12	5.29396e-07	0.896317	0.515	0.432	0.0193764	HSC	SLC8A1
GATA6-AS1	5.31176e-07	1.41202	0.104	0.059	0.0194416	HSC	GATA6-AS1
PTEN1	5.59271e-07	0.587025	0.558	0.541	0.0204699	HSC	PTEN
MT-ND6	5.80553e-07	0.578401	0.398	0.327	0.0212488	HSC	MT-ND6
SERINC11	5.82155e-07	0.711624	0.388	0.351	0.0213075	HSC	SERINC1
BMERB11	5.96298e-07	0.962237	0.312	0.251	0.0218251	HSC	BMERB1
SLIT21	6.39263e-07	0.971522	0.273	0.204	0.0233977	HSC	SLIT2
KLF31	6.4739e-07	1.1278	0.243	0.177	0.0236951	HSC	KLF3
DNM3OS	6.62369e-07	1.19851	0.123	0.073	0.0242434	HSC	DNM3OS
CHCHD61	6.64805e-07	1.15228	0.14	0.088	0.0243325	HSC	CHCHD6
TMEM168	6.81688e-07	0.956998	0.169	0.111	0.0249505	HSC	TMEM168
SLC66A2	6.94681e-07	1.34278	0.179	0.121	0.025426	HSC	SLC66A2
FUCA21	7.31337e-07	1.04114	0.21	0.15	0.0267677	HSC	FUCA2
NEDD9	7.6505e-07	1.03873	0.247	0.184	0.0280016	HSC	NEDD9
TMED101	7.79193e-07	0.677294	0.446	0.404	0.0285192	HSC	TMED10
DENND4C	8.35632e-07	0.698083	0.315	0.246	0.030585	HSC	DENND4C
LPAR6	8.58198e-07	0.689911	0.149	0.093	0.0314109	HSC	LPAR6
PROCR1	8.83799e-07	0.723323	0.329	0.267	0.0323479	HSC	PROCR
THSD41	8.88764e-07	0.856681	0.192	0.129	0.0325297	HSC	THSD4
UVRAG	8.93546e-07	1.32302	0.33	0.27	0.0327047	HSC	UVRAG
SDC41	9.12789e-07	0.79033	0.233	0.168	0.033409	HSC	SDC4
ELOA	9.99333e-07	0.794245	0.156	0.1	0.0365766	HSC	ELOA
AMOTL1	1.05411e-06	1.08142	0.246	0.184	0.0385813	HSC	AMOTL1
OLFML11	1.11381e-06	0.809612	0.195	0.133	0.0407665	HSC	OLFML1
PBX3	1.13393e-06	0.879159	0.273	0.204	0.0415029	HSC	PBX3
TRNP11	1.27698e-06	0.740003	0.134	0.083	0.0467387	HSC	TRNP1
SERPINB1	1.28933e-06	0.779358	0.242	0.176	0.0471908	HSC	SERPINB1
SRPRA1	1.36526e-06	0.821181	0.261	0.197	0.0499698	HSC	SRPRA
DPT2	0	4.01585	0.643	0.055	0	Activated HSC	DPT
ITGBL11	0	4.51144	0.621	0.049	0	Activated HSC	ITGBL1
LUM2	9.80940076062724e-311	3.57914	0.916	0.203	3.59034e-306	Activated HSC	LUM
STMN21	8.33272e-297	5.42841	0.307	0.01	3.04986e-292	Activated HSC	STMN2
LAMA21	7.32273e-280	2.99847	0.903	0.205	2.68019e-275	Activated HSC	LAMA2
C71	5.84207e-263	2.89447	0.957	0.277	2.13826e-258	Activated HSC	C7
PLCXD31	8.95415e-262	3.366	0.551	0.063	3.27731e-257	Activated HSC	PLCXD3
ADAMTSL21	4.34012e-261	2.74468	0.736	0.12	1.58853e-256	Activated HSC	ADAMTSL2
FBLN52	1.55911e-259	3.38042	0.7	0.12	5.7065e-255	Activated HSC	FBLN5
MOXD11	1.83052e-249	4.28539	0.445	0.041	6.69988e-245	Activated HSC	MOXD1
GGT51	1.35785e-245	2.50132	0.824	0.169	4.96986e-241	Activated HSC	GGT5
KIAA12111	1.31663e-242	3.91184	0.384	0.029	4.81899e-238	Activated HSC	KIAA1211
NALCN2	5.55193e-242	3.79461	0.449	0.043	2.03206e-237	Activated HSC	NALCN
LAMC32	7.33158e-234	3.38739	0.621	0.098	2.68343e-229	Activated HSC	LAMC3
DEPTOR1	1.31073e-228	3.92647	0.424	0.041	4.79739e-224	Activated HSC	DEPTOR
SCN7A1	2.02999e-228	3.97839	0.4	0.035	7.42998e-224	Activated HSC	SCN7A
ADAMTS21	6.27324e-206	2.40817	0.813	0.213	2.29607e-201	Activated HSC	ADAMTS2
ASPN2	3.75198e-203	2.25075	0.804	0.183	1.37326e-198	Activated HSC	ASPN
TYROBP1	1.48642e-194	2.32099	0.686	0.14	5.44044e-190	Activated HSC	TYROBP
COL6A32	2.29101e-193	2.79994	0.763	0.199	8.38532e-189	Activated HSC	COL6A3
PDGFRA2	6.20262e-192	2.76796	0.749	0.194	2.27022e-187	Activated HSC	PDGFRA
HMCN11	1.0857e-173	2.04803	0.526	0.085	3.97377e-169	Activated HSC	HMCN1
CFH2	7.47626e-171	2.29766	0.91	0.367	2.73638e-166	Activated HSC	CFH
SRPX21	8.37985e-171	2.52544	0.519	0.087	3.06711e-166	Activated HSC	SRPX2
LINC023881	1.76423e-170	2.49752	0.585	0.113	6.45727e-166	Activated HSC	LINC02388
EFEMP12	5.60518e-170	2.68524	0.747	0.21	2.05155e-165	Activated HSC	EFEMP1
ABCA62	3.40095e-168	2.4965	0.508	0.085	1.24478e-163	Activated HSC	ABCA6
CLDN112	6.51653e-168	3.48053	0.375	0.045	2.38512e-163	Activated HSC	CLDN11
MGAT4C1	2.71108e-166	3.89742	0.395	0.052	9.92283e-162	Activated HSC	MGAT4C
CST2	6.6924e-162	6.74569	0.131	0.002	2.44948e-157	Activated HSC	CST2
DCN2	3.24937e-160	1.9541	0.977	0.545	1.1893e-155	Activated HSC	DCN
CCBE11	5.7145e-157	1.91058	0.695	0.168	2.09156e-152	Activated HSC	CCBE1
CDH191	2.75128e-154	3.04137	0.542	0.106	1.007e-149	Activated HSC	CDH19
F2R2	2.89544e-152	3.00555	0.564	0.124	1.05976e-147	Activated HSC	F2R
C1S2	1.1643e-151	2.09599	0.928	0.411	4.26144e-147	Activated HSC	C1S
COLEC112	1.70651e-151	1.82204	0.944	0.426	6.24599e-147	Activated HSC	COLEC11
LTBP21	5.23887e-149	3.01278	0.517	0.106	1.91748e-144	Activated HSC	LTBP2
HSD11B12	9.6221e-146	3.14135	0.336	0.041	3.52179e-141	Activated HSC	HSD11B1
TMEM176B1	1.10913e-144	2.52661	0.619	0.153	4.05952e-140	Activated HSC	TMEM176B
SERPINF12	1.05562e-140	2.55763	0.652	0.189	3.86368e-136	Activated HSC	SERPINF1
SRPX1	2.08923e-140	2.46388	0.605	0.148	7.64678e-136	Activated HSC	SRPX
HTR2B1	5.74151e-140	3.94269	0.192	0.011	2.10145e-135	Activated HSC	HTR2B
ADAMTS122	5.52685e-138	2.32303	0.594	0.145	2.02288e-133	Activated HSC	ADAMTS12
ART42	8.92296e-135	2.01046	0.411	0.068	3.26589e-130	Activated HSC	ART4
CCL212	2.41166e-134	3.32387	0.472	0.089	8.82693e-130	Activated HSC	CCL21
ADH1B2	1.55589e-130	1.68279	0.684	0.185	5.69472e-126	Activated HSC	ADH1B
ISLR3	4.6855e-130	2.5213	0.515	0.114	1.71494e-125	Activated HSC	ISLR
COL1A22	6.9639e-130	1.77445	0.926	0.468	2.54886e-125	Activated HSC	COL1A2
THY11	1.14707e-128	2.26458	0.655	0.196	4.19837e-124	Activated HSC	THY1
COL1A11	1.18753e-127	1.61771	0.896	0.415	4.34649e-123	Activated HSC	COL1A1
GPC31	1.55432e-127	2.77025	0.46	0.095	5.68897e-123	Activated HSC	GPC3
IL342	1.77513e-127	2.77489	0.366	0.056	6.49716e-123	Activated HSC	IL34
RCN32	2.24442e-126	2.30917	0.58	0.151	8.21479e-122	Activated HSC	RCN3
C1R2	9.20189e-126	1.70054	0.907	0.408	3.36798e-121	Activated HSC	C1R
CLEC11A2	1.668e-125	2.09263	0.718	0.259	6.10503e-121	Activated HSC	CLEC11A
COL3A12	6.9707e-125	1.86288	0.91	0.456	2.55134e-120	Activated HSC	COL3A1
LAMB11	3.3398e-123	2.17363	0.713	0.246	1.2224e-118	Activated HSC	LAMB1
TIMP11	5.70335e-123	2.92582	0.957	0.745	2.08748e-118	Activated HSC	TIMP1
SLIT22	2.92046e-122	2.58948	0.628	0.185	1.06892e-117	Activated HSC	SLIT2
PWRN11	1.89841e-119	1.71772	0.447	0.085	6.94838e-115	Activated HSC	PWRN1
NAV32	2.81439e-118	2.40303	0.555	0.141	1.03009e-113	Activated HSC	NAV3
TMEM176A2	7.25838e-117	2.03996	0.573	0.15	2.65664e-112	Activated HSC	TMEM176A
FBLN22	9.8266e-117	2.93924	0.366	0.063	3.59663e-112	Activated HSC	FBLN2
BICC11	3.82303e-116	2.03423	0.655	0.202	1.39927e-111	Activated HSC	BICC1
MATN22	7.56426e-116	2.81844	0.381	0.069	2.7686e-111	Activated HSC	MATN2
EMILIN12	2.07861e-115	1.98413	0.772	0.32	7.60793e-111	Activated HSC	EMILIN1
PCOLCE3	4.88542e-115	2.02528	0.682	0.236	1.78811e-110	Activated HSC	PCOLCE
TNS31	5.77381e-115	2.10635	0.643	0.201	2.11327e-110	Activated HSC	TNS3
SVEP12	8.43899e-115	2.05083	0.639	0.187	3.08876e-110	Activated HSC	SVEP1
SPON22	4.27763e-114	2.28631	0.544	0.142	1.56566e-109	Activated HSC	SPON2
ABCA92	1.24569e-113	3.03638	0.33	0.051	4.55937e-109	Activated HSC	ABCA9
PODN2	6.12375e-112	2.24588	0.551	0.154	2.24135e-107	Activated HSC	PODN
VCAN1	6.35628e-112	1.92691	0.578	0.154	2.32646e-107	Activated HSC	VCAN
LTBP42	7.33117e-112	1.88083	0.734	0.276	2.68328e-107	Activated HSC	LTBP4
CCDC102B2	6.31674e-111	2.07738	0.7	0.245	2.31199e-106	Activated HSC	CCDC102B
AL445250.11	1.02553e-109	2.71078	0.343	0.058	3.75355e-105	Activated HSC	AL445250.1
INMT1	2.64029e-108	2.00331	0.576	0.16	9.66373e-104	Activated HSC	INMT
FBN12	3.69305e-108	2.09985	0.666	0.234	1.35169e-103	Activated HSC	FBN1
NR1H41	8.25539e-108	1.36799	0.562	0.14	3.02156e-103	Activated HSC	NR1H4
SGCD2	4.57209e-107	1.88247	0.51	0.126	1.67343e-102	Activated HSC	SGCD
UNC5B2	6.45345e-107	2.49578	0.357	0.063	2.36203e-102	Activated HSC	UNC5B
PDE4D2	2.71876e-106	1.58076	0.749	0.262	9.95095e-102	Activated HSC	PDE4D
PLPP42	9.30905e-106	3.01865	0.321	0.053	3.40721e-101	Activated HSC	PLPP4
RBP11	1.33583e-104	1.09509	0.856	0.396	4.88927e-100	Activated HSC	RBP1
FN11	1.38504e-103	2.22552	0.824	0.403	5.06938e-99	Activated HSC	FN1
IL71	1.54923e-102	2.75989	0.302	0.047	5.67035e-98	Activated HSC	IL7
MMP23B2	1.00645e-101	1.98753	0.555	0.156	3.68369e-97	Activated HSC	MMP23B
AC020637.11	9.96759e-101	2.48967	0.33	0.057	3.64824e-96	Activated HSC	AC020637.1
ALDH1A12	3.78208e-100	1.8446	0.677	0.242	1.38428e-95	Activated HSC	ALDH1A1
SLC7A14-AS11	1.47637e-99	3.68021	0.203	0.021	5.40367e-95	Activated HSC	SLC7A14-AS1
CCL191	3.46774e-98	4.10771	0.217	0.025	1.26923e-93	Activated HSC	CCL19
EGFL71	5.44119e-96	2.27608	0.391	0.084	1.99153e-91	Activated HSC	EGFL7
COL15A1	1.10287e-95	3.15929	0.205	0.022	4.0366e-91	Activated HSC	COL15A1
CXCL122	2.76587e-95	1.21747	0.792	0.313	1.01234e-90	Activated HSC	CXCL12
PTGDS1	6.11119e-95	2.86671	0.542	0.165	2.23676e-90	Activated HSC	PTGDS
TNFSF13B2	2.70337e-94	2.9328	0.3	0.051	9.89459e-90	Activated HSC	TNFSF13B
MEGF62	3.35092e-94	2.89365	0.271	0.042	1.22647e-89	Activated HSC	MEGF6
S100A132	4.58699e-94	1.78214	0.761	0.326	1.67888e-89	Activated HSC	S100A13
DNM3OS1	5.91641e-94	2.03877	0.336	0.062	2.16546e-89	Activated HSC	DNM3OS
HECW21	4.60807e-93	2.74501	0.242	0.033	1.6866e-88	Activated HSC	HECW2
DAAM11	4.08107e-92	1.49818	0.666	0.24	1.49371e-87	Activated HSC	DAAM1
PROS11	2.01154e-91	1.6569	0.609	0.203	7.36245e-87	Activated HSC	PROS1
CST32	3.94057e-91	1.38763	0.957	0.833	1.44229e-86	Activated HSC	CST3
HGF1	1.21196e-90	1.10997	0.668	0.228	4.4359e-86	Activated HSC	HGF
NR2F12	3.06784e-90	1.53922	0.652	0.233	1.12286e-85	Activated HSC	NR2F1
COL14A12	4.8619e-90	1.64685	0.752	0.316	1.7795e-85	Activated HSC	COL14A1
IGFBP31	7.19578e-90	0.731298	0.616	0.19	2.63373e-85	Activated HSC	IGFBP3
APOD2	9.47177e-90	1.00662	0.271	0.042	3.46676e-85	Activated HSC	APOD
COL4A41	1.34482e-89	2.67755	0.343	0.069	4.92216e-85	Activated HSC	COL4A4
COL5A11	2.82803e-89	1.62933	0.7	0.272	1.03509e-84	Activated HSC	COL5A1
SSC5D2	6.07441e-89	2.38099	0.352	0.073	2.2233e-84	Activated HSC	SSC5D
CTSK2	2.01334e-88	2.32988	0.436	0.114	7.36903e-84	Activated HSC	CTSK
PLEKHG11	4.56641e-88	2.15028	0.354	0.074	1.67135e-83	Activated HSC	PLEKHG1
PRELP1	1.16495e-87	1.67414	0.646	0.24	4.26385e-83	Activated HSC	PRELP
ABCA101	1.63414e-87	2.9034	0.266	0.043	5.98112e-83	Activated HSC	ABCA10
ENG1	5.31765e-87	1.73112	0.758	0.336	1.94631e-82	Activated HSC	ENG
AEBP12	7.06557e-87	1.66346	0.824	0.447	2.58607e-82	Activated HSC	AEBP1
SLC1A71	7.35827e-87	3.79224	0.167	0.016	2.6932e-82	Activated HSC	SLC1A7
AC109479.11	1.78641e-86	3.63905	0.129	0.008	6.53842e-82	Activated HSC	AC109479.1
LRRC4C1	2.76796e-86	1.86605	0.269	0.043	1.0131e-81	Activated HSC	LRRC4C
MFAP41	4.31251e-86	1.73946	0.797	0.429	1.57842e-81	Activated HSC	MFAP4
BGN2	6.80867e-86	1.66944	0.937	0.833	2.49204e-81	Activated HSC	BGN
GMFG2	1.35481e-85	1.8021	0.442	0.115	4.95875e-81	Activated HSC	GMFG
G0S22	4.64325e-85	2.24299	0.494	0.149	1.69948e-80	Activated HSC	G0S2
RHOBTB11	7.8064e-85	2.06258	0.413	0.102	2.85722e-80	Activated HSC	RHOBTB1
ADAMTSL32	1.08095e-84	1.76776	0.413	0.098	3.95637e-80	Activated HSC	ADAMTSL3
KIAA1755	1.24109e-84	4.20993	0.115	0.007	4.54251e-80	Activated HSC	KIAA1755
RARRES22	1.55936e-84	1.24018	0.919	0.536	5.70743e-80	Activated HSC	RARRES2
NR2F1-AS11	1.71524e-84	1.61749	0.564	0.183	6.27794e-80	Activated HSC	NR2F1-AS1
PAPLN1	1.72251e-84	3.58809	0.196	0.024	6.30456e-80	Activated HSC	PAPLN
LRRC72	5.07385e-84	2.25521	0.226	0.031	1.85708e-79	Activated HSC	LRRC7
IGFBP73	5.5579e-84	0.99337	0.993	0.984	2.03425e-79	Activated HSC	IGFBP7
LINC022681	7.50701e-84	2.57456	0.255	0.041	2.74764e-79	Activated HSC	LINC02268
IL322	4.38463e-83	1.72599	0.598	0.208	1.60482e-78	Activated HSC	IL32
OLFML32	1.36642e-82	1.30545	0.682	0.26	5.00124e-78	Activated HSC	OLFML3
CYGB2	2.40306e-81	1.605	0.424	0.106	8.79544e-77	Activated HSC	CYGB
ANK32	2.28972e-80	1.37975	0.781	0.347	8.38062e-76	Activated HSC	ANK3
TNXB2	1.00977e-79	1.73412	0.499	0.149	3.69585e-75	Activated HSC	TNXB
ITGA91	1.16291e-79	1.30133	0.664	0.24	4.25638e-75	Activated HSC	ITGA9
SGIP11	3.42131e-79	1.53466	0.33	0.068	1.25223e-74	Activated HSC	SGIP1
RFTN11	4.15776e-79	2.0259	0.404	0.104	1.52178e-74	Activated HSC	RFTN1
MARCKS2	8.31776e-79	1.33823	0.693	0.278	3.04438e-74	Activated HSC	MARCKS
MIR503HG1	6.27105e-78	2.1882	0.314	0.064	2.29527e-73	Activated HSC	MIR503HG
QSOX11	6.92883e-77	1.65358	0.695	0.323	2.53602e-72	Activated HSC	QSOX1
LOXL11	1.19585e-76	2.35255	0.445	0.13	4.37692e-72	Activated HSC	LOXL1
PLXDC22	1.75299e-76	1.22839	0.779	0.331	6.41613e-72	Activated HSC	PLXDC2
HAS21	2.73551e-76	3.12089	0.196	0.027	1.00122e-71	Activated HSC	HAS2
CALCRL1	4.80049e-76	1.53534	0.442	0.122	1.75703e-71	Activated HSC	CALCRL
ST3GAL41	6.07606e-76	1.7415	0.521	0.17	2.2239e-71	Activated HSC	ST3GAL4
THBS22	8.44472e-76	1.60057	0.634	0.242	3.09085e-71	Activated HSC	THBS2
NTM1	9.87619e-76	1.89176	0.282	0.054	3.61479e-71	Activated HSC	NTM
SUSD21	1.7263e-75	2.01213	0.302	0.063	6.31843e-71	Activated HSC	SUSD2
OMD2	9.75642e-75	2.93058	0.176	0.021	3.57095e-70	Activated HSC	OMD
LRP13	1.02517e-74	1.56046	0.693	0.308	3.75224e-70	Activated HSC	LRP1
PID13	1.44829e-74	2.49316	0.343	0.081	5.30088e-70	Activated HSC	PID1
COL4A12	4.26537e-74	1.51912	0.79	0.431	1.56117e-69	Activated HSC	COL4A1
COL6A12	1.27953e-73	1.43868	0.865	0.571	4.68319e-69	Activated HSC	COL6A1
COL4A22	4.08942e-73	1.44259	0.862	0.584	1.49677e-68	Activated HSC	COL4A2
COL16A11	5.74041e-73	2.17085	0.37	0.096	2.10105e-68	Activated HSC	COL16A1
MMP23	1.30771e-72	1.21582	0.573	0.188	4.78635e-68	Activated HSC	MMP2
PLA2R11	1.69274e-72	1.80704	0.339	0.08	6.1956e-68	Activated HSC	PLA2R1
FHL22	2.24196e-72	1.60622	0.734	0.385	8.2058e-68	Activated HSC	FHL2
TSPAN42	3.74643e-72	1.47313	0.639	0.258	1.37123e-67	Activated HSC	TSPAN4
MEG32	3.4517e-71	1.04433	0.666	0.246	1.26336e-66	Activated HSC	MEG3
NAALADL22	4.45205e-71	1.34873	0.679	0.277	1.62949e-66	Activated HSC	NAALADL2
LINC025801	1.32539e-70	2.53335	0.151	0.016	4.85105e-66	Activated HSC	LINC02580
FGL22	1.59537e-70	2.01966	0.284	0.058	5.83922e-66	Activated HSC	FGL2
AC007319.12	3.9977e-70	1.51443	0.49	0.156	1.4632e-65	Activated HSC	AC007319.1
CTSC1	4.43416e-70	1.26965	0.474	0.145	1.62295e-65	Activated HSC	CTSC
GPNMB2	4.54674e-70	2.17962	0.361	0.093	1.66415e-65	Activated HSC	GPNMB
PAMR11	5.99304e-70	1.74334	0.33	0.076	2.19351e-65	Activated HSC	PAMR1
COL6A22	1.08642e-69	1.25327	0.916	0.711	3.97642e-65	Activated HSC	COL6A2
LCP21	1.11217e-69	2.45796	0.221	0.036	4.07066e-65	Activated HSC	LCP2
GLI21	2.62338e-69	2.65712	0.323	0.078	9.60184e-65	Activated HSC	GLI2
CD3022	3.48519e-69	1.36982	0.688	0.298	1.27561e-64	Activated HSC	CD302
TDO21	5.67873e-69	3.2106	0.203	0.032	2.07847e-64	Activated HSC	TDO2
FMO21	1.30279e-68	1.77784	0.314	0.07	4.76835e-64	Activated HSC	FMO2
MAP4K3-DT1	9.74985e-68	1.52109	0.508	0.174	3.56854e-63	Activated HSC	MAP4K3-DT
CHIC22	4.89231e-67	1.4347	0.594	0.238	1.79064e-62	Activated HSC	CHIC2
TMEM132C	6.22992e-67	3.85996	0.156	0.019	2.28021e-62	Activated HSC	TMEM132C
FAM163B1	9.31015e-67	3.24501	0.111	0.009	3.40761e-62	Activated HSC	FAM163B
EFEMP22	1.2696e-66	1.37786	0.686	0.315	4.64685e-62	Activated HSC	EFEMP2
FAP1	1.95849e-66	2.08472	0.359	0.096	7.16828e-62	Activated HSC	FAP
LPAR12	2.01483e-65	2.50947	0.264	0.055	7.37449e-61	Activated HSC	LPAR1
NKD22	2.30298e-65	3.25344	0.167	0.022	8.42914e-61	Activated HSC	NKD2
PCDH92	2.67059e-65	1.33654	0.589	0.226	9.77464e-61	Activated HSC	PCDH9
FMO32	3.09419e-65	1.83762	0.312	0.072	1.1325e-60	Activated HSC	FMO3
MID12	5.38455e-65	1.87025	0.307	0.072	1.9708e-60	Activated HSC	MID1
BMPR1B1	2.05363e-64	1.49805	0.307	0.071	7.51648e-60	Activated HSC	BMPR1B
BMP52	4.60713e-64	2.36042	0.307	0.073	1.68626e-59	Activated HSC	BMP5
KCNK61	7.32522e-64	2.34223	0.217	0.038	2.6811e-59	Activated HSC	KCNK6
ADRA1B1	8.05312e-64	1.77638	0.271	0.057	2.94752e-59	Activated HSC	ADRA1B
PPIB2	1.4746e-63	1.14578	0.86	0.596	5.39718e-59	Activated HSC	PPIB
PRICKLE11	2.91095e-63	2.13017	0.348	0.095	1.06544e-58	Activated HSC	PRICKLE1
IFITM12	2.96776e-63	1.54319	0.605	0.253	1.08623e-58	Activated HSC	IFITM1
CCN22	3.08412e-63	2.07851	0.677	0.335	1.12882e-58	Activated HSC	CCN2
TRAM22	6.40971e-63	2.01743	0.323	0.081	2.34602e-58	Activated HSC	TRAM2
CCDC144NL-AS11	8.47245e-63	2.69395	0.138	0.015	3.101e-58	Activated HSC	CCDC144NL-AS1
TCEAL42	1.10808e-62	1.27804	0.799	0.504	4.0557e-58	Activated HSC	TCEAL4
CCDC1461	2.33706e-62	1.66624	0.465	0.158	8.55387e-58	Activated HSC	CCDC146
HHIP-AS11	6.67648e-62	1.59001	0.212	0.037	2.44366e-57	Activated HSC	HHIP-AS1
PLTP2	9.70513e-62	1.94655	0.537	0.216	3.55217e-57	Activated HSC	PLTP
PAPSS22	1.6666e-61	1.88585	0.433	0.143	6.09992e-57	Activated HSC	PAPSS2
FBLN11	8.74246e-61	0.654569	0.521	0.175	3.19983e-56	Activated HSC	FBLN1
SPON11	2.05612e-60	2.6713	0.28	0.066	7.52561e-56	Activated HSC	SPON1
RORB	2.09016e-60	2.93314	0.178	0.028	7.6502e-56	Activated HSC	RORB
ARHGEF26	7.04613e-60	2.31778	0.273	0.063	2.57895e-55	Activated HSC	ARHGEF26
MBP1	9.21286e-60	2.09709	0.341	0.095	3.372e-55	Activated HSC	MBP
ADAMTS132	2.67482e-59	0.87695	0.336	0.083	9.79011e-55	Activated HSC	ADAMTS13
ITGA13	2.74361e-59	1.13713	0.767	0.416	1.00419e-54	Activated HSC	ITGA1
CH25H1	4.16184e-59	2.21839	0.266	0.06	1.52328e-54	Activated HSC	CH25H
RBP5	4.56353e-59	3.22111	0.14	0.017	1.6703e-54	Activated HSC	RBP5
FMOD2	1.05944e-58	1.91674	0.393	0.126	3.87766e-54	Activated HSC	FMOD
CCL24	2.63801e-58	1.49898	0.655	0.298	9.65537e-54	Activated HSC	CCL2
FAM78B1	7.10795e-58	2.52376	0.14	0.017	2.60158e-53	Activated HSC	FAM78B
SLC9A91	2.07904e-57	1.80144	0.4	0.124	7.60949e-53	Activated HSC	SLC9A9
AL033504.11	6.15528e-57	2.1741	0.203	0.037	2.25289e-52	Activated HSC	AL033504.1
SAMD111	6.36498e-57	1.55578	0.244	0.051	2.32965e-52	Activated HSC	SAMD11
CTHRC11	1.64384e-56	1.63609	0.391	0.12	6.01663e-52	Activated HSC	CTHRC1
LAMP51	1.75154e-56	3.47645	0.102	0.009	6.4108e-52	Activated HSC	LAMP5
AC023282.11	1.98465e-56	3.23529	0.113	0.011	7.26403e-52	Activated HSC	AC023282.1
TMSB101	2.51621e-56	0.669579	0.966	0.864	9.20959e-52	Activated HSC	TMSB10
HLA-DRB51	1.86354e-55	0.585158	0.287	0.068	6.82073e-51	Activated HSC	HLA-DRB5
WNT41	4.53006e-55	3.85977	0.147	0.021	1.65805e-50	Activated HSC	WNT4
CLEC14A1	6.49485e-55	1.95479	0.174	0.028	2.37718e-50	Activated HSC	CLEC14A
MARCKSL12	1.10872e-54	1.60546	0.573	0.252	4.05804e-50	Activated HSC	MARCKSL1
RPL121	1.21167e-54	0.736995	0.971	0.948	4.43484e-50	Activated HSC	RPL12
CLSTN31	4.64037e-54	2.49021	0.253	0.06	1.69842e-49	Activated HSC	CLSTN3
TSHZ22	5.98221e-54	1.37174	0.501	0.195	2.18955e-49	Activated HSC	TSHZ2
GALNT171	7.60799e-54	1.49702	0.251	0.057	2.7846e-49	Activated HSC	GALNT17
SMAD61	7.74647e-54	2.36824	0.21	0.042	2.83528e-49	Activated HSC	SMAD6
MICALL21	3.67073e-53	1.51166	0.384	0.123	1.34353e-48	Activated HSC	MICALL2
GSTM52	6.1993e-53	1.87681	0.237	0.053	2.269e-48	Activated HSC	GSTM5
NID12	7.0868e-53	0.945635	0.704	0.337	2.59384e-48	Activated HSC	NID1
MIR100HG1	9.5927e-53	0.53277	0.535	0.199	3.51102e-48	Activated HSC	MIR100HG
LMCD11	4.21057e-52	1.14795	0.524	0.203	1.54111e-47	Activated HSC	LMCD1
AC091563.11	6.68531e-52	3.7831	0.104	0.01	2.44689e-47	Activated HSC	AC091563.1
SLC9A3R22	1.14131e-51	1.38409	0.381	0.12	4.17732e-47	Activated HSC	SLC9A3R2
UACA2	1.15806e-51	1.47261	0.589	0.281	4.23862e-47	Activated HSC	UACA
CDC42EP31	1.94226e-51	1.61945	0.4	0.136	7.10888e-47	Activated HSC	CDC42EP3
ERG1	2.04644e-51	1.67817	0.26	0.063	7.49017e-47	Activated HSC	ERG
TMEM1192	2.06758e-51	3.29211	0.135	0.019	7.56756e-47	Activated HSC	TMEM119
TPST12	2.80757e-51	1.40996	0.503	0.207	1.0276e-46	Activated HSC	TPST1
SAMD51	8.02161e-51	1.58772	0.257	0.063	2.93599e-46	Activated HSC	SAMD5
PDE3B1	1.31866e-50	1.37732	0.282	0.074	4.82643e-46	Activated HSC	PDE3B
EPHA32	2.69102e-50	1.40145	0.639	0.325	9.8494e-46	Activated HSC	EPHA3
SPRY12	5.08479e-50	1.0736	0.695	0.364	1.86109e-45	Activated HSC	SPRY1
ADGRL21	5.31509e-50	0.781675	0.569	0.238	1.94537e-45	Activated HSC	ADGRL2
SEPTIN112	5.44834e-50	1.26568	0.659	0.352	1.99415e-45	Activated HSC	SEPTIN11
MASP11	6.7459e-50	1.02067	0.506	0.194	2.46907e-45	Activated HSC	MASP1
CFI2	7.66618e-50	1.54111	0.384	0.128	2.8059e-45	Activated HSC	CFI
CLEC2B2	9.98589e-50	1.4235	0.415	0.145	3.65494e-45	Activated HSC	CLEC2B
CTSD1	1.62267e-49	1.18047	0.727	0.435	5.93914e-45	Activated HSC	CTSD
RHOBTB31	2.2093e-49	1.44524	0.524	0.226	8.08625e-45	Activated HSC	RHOBTB3
ANGPTL21	6.14009e-49	1.28283	0.361	0.113	2.24733e-44	Activated HSC	ANGPTL2
MMP111	7.16932e-49	2.95912	0.158	0.027	2.62404e-44	Activated HSC	MMP11
PCDH71	7.46038e-49	1.72709	0.325	0.098	2.73057e-44	Activated HSC	PCDH7
TC2N	8.91014e-49	2.94166	0.156	0.026	3.2612e-44	Activated HSC	TC2N
CYBRD12	1.8782e-48	1.41834	0.607	0.296	6.87439e-44	Activated HSC	CYBRD1
GAS71	3.3025e-48	1.85421	0.291	0.082	1.20875e-43	Activated HSC	GAS7
ROR21	3.60539e-48	1.27752	0.463	0.172	1.31961e-43	Activated HSC	ROR2
APOE3	5.34142e-48	1.23464	0.72	0.389	1.95501e-43	Activated HSC	APOE
CDC42EP52	6.06518e-48	1.69179	0.307	0.089	2.21992e-43	Activated HSC	CDC42EP5
LPAR61	9.62118e-48	1.84063	0.302	0.086	3.52145e-43	Activated HSC	LPAR6
AL590617.22	1.09695e-47	2.20133	0.212	0.047	4.01494e-43	Activated HSC	AL590617.2
RPP25	1.10407e-47	2.07905	0.217	0.049	4.041e-43	Activated HSC	RPP25
CYP1B11	1.61007e-47	2.26333	0.332	0.107	5.89302e-43	Activated HSC	CYP1B1
PAG12	2.97241e-47	0.826842	0.501	0.191	1.08793e-42	Activated HSC	PAG1
NNMT1	3.20608e-47	0.748002	0.797	0.405	1.17346e-42	Activated HSC	NNMT
NPC22	4.23214e-47	1.03371	0.763	0.445	1.54901e-42	Activated HSC	NPC2
TFPI3	4.91895e-47	0.601299	0.713	0.337	1.80038e-42	Activated HSC	TFPI
IL6ST2	8.96359e-47	1.22809	0.752	0.47	3.28077e-42	Activated HSC	IL6ST
PPIC2	1.11675e-46	1.38246	0.569	0.285	4.08741e-42	Activated HSC	PPIC
TMEM35B2	1.27597e-46	1.3555	0.589	0.275	4.67017e-42	Activated HSC	TMEM35B
MDFIC2	2.10332e-46	1.97427	0.28	0.08	7.69836e-42	Activated HSC	MDFIC
RAMP11	3.62522e-46	1.01645	0.612	0.285	1.32687e-41	Activated HSC	RAMP1
PTGER41	4.47471e-46	3.17522	0.133	0.02	1.63779e-41	Activated HSC	PTGER4
LGALS3BP3	6.15651e-46	1.19059	0.711	0.444	2.25334e-41	Activated HSC	LGALS3BP
INHBA1	8.00395e-46	1.36071	0.332	0.104	2.92952e-41	Activated HSC	INHBA
LHX21	8.80295e-46	1.34401	0.219	0.05	3.22197e-41	Activated HSC	LHX2
MYH101	9.34165e-46	0.672708	0.63	0.289	3.41914e-41	Activated HSC	MYH10
UST2	1.02891e-45	1.42227	0.386	0.134	3.76591e-41	Activated HSC	UST
C1RL2	1.11361e-45	1.51518	0.413	0.154	4.07594e-41	Activated HSC	C1RL
PLAAT42	1.38467e-45	1.55346	0.494	0.215	5.06803e-41	Activated HSC	PLAAT4
CYBA2	4.13874e-45	0.805327	0.72	0.396	1.51482e-40	Activated HSC	CYBA
AMMECR11	4.16161e-45	1.4795	0.291	0.084	1.52319e-40	Activated HSC	AMMECR1
KALRN2	4.37587e-45	1.34107	0.72	0.426	1.60161e-40	Activated HSC	KALRN
SYTL51	7.12571e-45	1.66449	0.174	0.033	2.60808e-40	Activated HSC	SYTL5
FAT42	1.01346e-44	2.17077	0.214	0.051	3.70937e-40	Activated HSC	FAT4
TSHZ31	1.47543e-44	1.35216	0.35	0.114	5.40021e-40	Activated HSC	TSHZ3
ABCA82	1.94967e-44	1.4352	0.341	0.113	7.13598e-40	Activated HSC	ABCA8
CCDC682	2.98369e-44	1.46188	0.312	0.095	1.09206e-39	Activated HSC	CCDC68
IL18BP1	4.33629e-44	1.97183	0.172	0.034	1.58713e-39	Activated HSC	IL18BP
CTIF1	4.6727e-44	2.33381	0.359	0.13	1.71026e-39	Activated HSC	CTIF
RENBP1	6.61341e-44	1.70082	0.142	0.024	2.42057e-39	Activated HSC	RENBP
MRC21	7.71876e-44	1.27034	0.438	0.168	2.82514e-39	Activated HSC	MRC2
TMEM2042	1.7564e-43	1.19808	0.555	0.25	6.42861e-39	Activated HSC	TMEM204
HTRA31	1.76093e-43	2.85475	0.174	0.036	6.44519e-39	Activated HSC	HTRA3
FSTL12	6.43468e-43	1.19638	0.639	0.34	2.35516e-38	Activated HSC	FSTL1
C61	7.67271e-43	2.6915	0.106	0.014	2.80829e-38	Activated HSC	C6
AC004522.51	3.41526e-42	2.3893	0.106	0.014	1.25002e-37	Activated HSC	AC004522.5
RPL281	5.80071e-42	0.562023	0.959	0.927	2.12312e-37	Activated HSC	RPL28
GNA141	6.80568e-42	1.87823	0.248	0.068	2.49095e-37	Activated HSC	GNA14
MYO101	7.53778e-42	1.19402	0.499	0.211	2.7589e-37	Activated HSC	MYO10
HNMT2	7.76229e-42	1.10717	0.465	0.186	2.84108e-37	Activated HSC	HNMT
C4orf481	1.24856e-41	1.10883	0.501	0.212	4.56986e-37	Activated HSC	C4orf48
PLSCR42	1.29405e-41	1.23068	0.479	0.212	4.73636e-37	Activated HSC	PLSCR4
RORA2	1.40659e-41	0.865565	0.867	0.573	5.14827e-37	Activated HSC	RORA
CHSY31	2.67594e-41	0.570298	0.472	0.19	9.79423e-37	Activated HSC	CHSY3
SERPINA31	2.77484e-41	2.14001	0.208	0.051	1.01562e-36	Activated HSC	SERPINA3
LMCD1-AS11	3.52672e-41	1.36282	0.26	0.074	1.29081e-36	Activated HSC	LMCD1-AS1
BASP11	5.88623e-41	1.05283	0.339	0.113	2.15442e-36	Activated HSC	BASP1
DIO3OS2	7.25145e-41	2.34982	0.176	0.038	2.6541e-36	Activated HSC	DIO3OS
IFITM33	1.06319e-40	0.676488	0.966	0.899	3.89137e-36	Activated HSC	IFITM3
SELENOP2	1.06808e-40	1.21957	0.767	0.492	3.90929e-36	Activated HSC	SELENOP
LRRK11	1.78112e-40	1.14183	0.264	0.076	6.51908e-36	Activated HSC	LRRK1
OLFML12	3.39662e-40	1.51296	0.352	0.126	1.2432e-35	Activated HSC	OLFML1
KCNT22	4.19435e-40	1.07477	0.508	0.225	1.53518e-35	Activated HSC	KCNT2
FIBIN1	5.18987e-40	1.73672	0.203	0.049	1.89955e-35	Activated HSC	FIBIN
SH3D192	5.32427e-40	1.24565	0.582	0.294	1.94873e-35	Activated HSC	SH3D19
IL18R11	1.05889e-39	1.3443	0.228	0.06	3.87564e-35	Activated HSC	IL18R1
ANTXR22	1.55112e-39	1.42362	0.42	0.171	5.67727e-35	Activated HSC	ANTXR2
PIK3R11	1.90722e-39	1.09861	0.42	0.167	6.98063e-35	Activated HSC	PIK3R1
MEST2	1.94632e-39	2.15125	0.332	0.122	7.12372e-35	Activated HSC	MEST
NRP12	2.23889e-39	0.884496	0.722	0.418	8.19456e-35	Activated HSC	NRP1
NGFR2	2.66302e-39	1.26512	0.422	0.165	9.74693e-35	Activated HSC	NGFR
NEDD41	2.81966e-39	1.13756	0.37	0.137	1.03202e-34	Activated HSC	NEDD4
DNAH21	3.08285e-39	1.79547	0.151	0.029	1.12836e-34	Activated HSC	DNAH2
TMEM981	4.14688e-39	1.24767	0.51	0.236	1.5178e-34	Activated HSC	TMEM98
SYBU1	5.8664e-39	2.44275	0.135	0.024	2.14716e-34	Activated HSC	SYBU
ARHGAP251	5.88145e-39	1.83881	0.172	0.037	2.15267e-34	Activated HSC	ARHGAP25
PRSS232	7.70284e-39	1.03304	0.628	0.328	2.81932e-34	Activated HSC	PRSS23
HEPH2	1.0109e-38	1.21849	0.226	0.06	3.69998e-34	Activated HSC	HEPH
AC107208.11	1.45515e-38	1.57698	0.149	0.029	5.32598e-34	Activated HSC	AC107208.1
AGPAT21	1.84215e-38	1.1309	0.366	0.138	6.74244e-34	Activated HSC	AGPAT2
GPM6A1	2.94948e-38	1.06802	0.23	0.063	1.07954e-33	Activated HSC	GPM6A
CNTN42	3.64592e-38	0.843607	0.591	0.283	1.33444e-33	Activated HSC	CNTN4
RTN11	6.50408e-38	2.56833	0.12	0.02	2.38056e-33	Activated HSC	RTN1
HAND2-AS12	6.6777e-38	1.0836	0.567	0.279	2.4441e-33	Activated HSC	HAND2-AS1
ANKRD61	7.03341e-38	1.42623	0.262	0.079	2.5743e-33	Activated HSC	ANKRD6
KCTD121	8.76766e-38	2.2637	0.257	0.079	3.20905e-33	Activated HSC	KCTD12
CD811	1.58128e-37	0.929156	0.824	0.552	5.78764e-33	Activated HSC	CD81
APOL12	1.88933e-37	1.23819	0.357	0.131	6.91514e-33	Activated HSC	APOL1
DKK31	4.22182e-37	1.30281	0.526	0.263	1.54523e-32	Activated HSC	DKK3
LIN7A2	5.10177e-37	1.22418	0.388	0.15	1.8673e-32	Activated HSC	LIN7A
ENC12	9.72638e-37	1.69242	0.253	0.078	3.55995e-32	Activated HSC	ENC1
ITGA111	1.16442e-36	1.50321	0.223	0.062	4.26189e-32	Activated HSC	ITGA11
EHBP11	1.31662e-36	1.20427	0.578	0.304	4.81897e-32	Activated HSC	EHBP1
CILP3	1.40509e-36	2.59886	0.205	0.055	5.14278e-32	Activated HSC	CILP
SPTBN11	1.74225e-36	1.02194	0.707	0.455	6.37682e-32	Activated HSC	SPTBN1
AC083837.12	2.19827e-36	1.62203	0.273	0.088	8.04588e-32	Activated HSC	AC083837.1
ZFPM22	3.3989e-36	0.910567	0.822	0.527	1.24403e-31	Activated HSC	ZFPM2
DEPP11	3.59544e-36	1.17912	0.562	0.291	1.31597e-31	Activated HSC	DEPP1
CHST151	4.33642e-36	1.44201	0.345	0.129	1.58717e-31	Activated HSC	CHST15
NPY1R2	4.67689e-36	1.36624	0.237	0.068	1.71179e-31	Activated HSC	NPY1R
RIN21	5.27002e-36	1.00782	0.533	0.261	1.92888e-31	Activated HSC	RIN2
MXRA82	6.33664e-36	1.31629	0.558	0.308	2.31927e-31	Activated HSC	MXRA8
FAM180A1	6.83093e-36	1.03936	0.309	0.106	2.50019e-31	Activated HSC	FAM180A
DUSP62	6.83947e-36	1.49473	0.305	0.106	2.50331e-31	Activated HSC	DUSP6
LMO72	7.09635e-36	1.20103	0.323	0.115	2.59734e-31	Activated HSC	LMO7
PACS12	7.83603e-36	1.01317	0.625	0.331	2.86807e-31	Activated HSC	PACS1
IL151	1.13195e-35	1.42468	0.217	0.06	4.14303e-31	Activated HSC	IL15
NPDC11	1.17723e-35	1.17304	0.512	0.244	4.30878e-31	Activated HSC	NPDC1
TSLP1	2.78132e-35	1.73198	0.203	0.054	1.01799e-30	Activated HSC	TSLP
PLAU1	6.53187e-35	1.89292	0.158	0.035	2.39073e-30	Activated HSC	PLAU
MITF1	6.95408e-35	1.3186	0.37	0.146	2.54526e-30	Activated HSC	MITF
PRKD12	8.52971e-35	1.02858	0.445	0.19	3.12196e-30	Activated HSC	PRKD1
NRXN21	1.24246e-34	1.98081	0.12	0.021	4.54752e-30	Activated HSC	NRXN2
PHYHD11	1.52401e-34	1.49067	0.361	0.141	5.57802e-30	Activated HSC	PHYHD1
LIFR1	2.377e-34	0.854059	0.517	0.238	8.70007e-30	Activated HSC	LIFR
LOXL22	2.8288e-34	1.30113	0.343	0.129	1.03537e-29	Activated HSC	LOXL2
AL139383.1	5.11673e-34	2.40055	0.158	0.036	1.87277e-29	Activated HSC	AL139383.1
HSPG21	7.10067e-34	1.0731	0.499	0.233	2.59892e-29	Activated HSC	HSPG2
BOK1	8.0085e-34	1.46139	0.194	0.051	2.93119e-29	Activated HSC	BOK
TGFBR22	1.14998e-33	1.18371	0.553	0.298	4.20902e-29	Activated HSC	TGFBR2
TICAM21	1.2054e-33	2.13488	0.129	0.025	4.41187e-29	Activated HSC	TICAM2
F51	1.53215e-33	2.90713	0.113	0.02	5.60781e-29	Activated HSC	F5
TRANK12	1.81922e-33	1.29342	0.284	0.097	6.65854e-29	Activated HSC	TRANK1
MPZL12	1.84041e-33	1.13708	0.458	0.212	6.73609e-29	Activated HSC	MPZL1
ACSS31	2.0295e-33	1.31593	0.334	0.127	7.42817e-29	Activated HSC	ACSS3
SERPINE21	2.49291e-33	0.538664	0.47	0.21	9.12431e-29	Activated HSC	SERPINE2
OSBPL101	2.84306e-33	1.44384	0.354	0.141	1.04059e-28	Activated HSC	OSBPL10
PELO2	3.14026e-33	1.14957	0.429	0.184	1.14937e-28	Activated HSC	PELO
LINC019431	4.21104e-33	2.31746	0.12	0.022	1.54128e-28	Activated HSC	LINC01943
FGFR21	6.75165e-33	1.06938	0.3	0.107	2.47117e-28	Activated HSC	FGFR2
FCGRT2	9.08976e-33	0.919148	0.594	0.315	3.32694e-28	Activated HSC	FCGRT
FHL32	9.65726e-33	1.35703	0.379	0.157	3.53465e-28	Activated HSC	FHL3
C1orf212	1.24827e-32	1.04206	0.553	0.28	4.56879e-28	Activated HSC	C1orf21
GNA14-AS11	1.4603e-32	2.2053	0.129	0.026	5.34485e-28	Activated HSC	GNA14-AS1
NAP1L12	2.21123e-32	0.749918	0.878	0.692	8.09332e-28	Activated HSC	NAP1L1
PLD32	3.40899e-32	0.99468	0.578	0.32	1.24772e-27	Activated HSC	PLD3
ANKS1A1	4.08136e-32	0.546106	0.544	0.266	1.49382e-27	Activated HSC	ANKS1A
EMID11	4.08212e-32	2.26027	0.122	0.024	1.4941e-27	Activated HSC	EMID1
WLS1	4.29623e-32	1.13129	0.42	0.189	1.57246e-27	Activated HSC	WLS
NLGN4X1	4.80954e-32	1.56331	0.251	0.082	1.76034e-27	Activated HSC	NLGN4X
EVA1B1	4.90155e-32	1.09779	0.442	0.202	1.79402e-27	Activated HSC	EVA1B
ADD31	4.96209e-32	1.02615	0.427	0.196	1.81617e-27	Activated HSC	ADD3
LSP12	5.38616e-32	2.06921	0.172	0.044	1.97139e-27	Activated HSC	LSP1
PTPRM1	6.88425e-32	0.963611	0.542	0.271	2.51971e-27	Activated HSC	PTPRM
KCND22	7.273e-32	2.24311	0.205	0.061	2.66199e-27	Activated HSC	KCND2
ITPR22	8.43218e-32	1.16952	0.465	0.221	3.08626e-27	Activated HSC	ITPR2
POT1-AS11	8.63721e-32	1.62858	0.194	0.054	3.16131e-27	Activated HSC	POT1-AS1
PRR161	9.26458e-32	0.712832	0.521	0.254	3.39093e-27	Activated HSC	PRR16
S100A111	9.83996e-32	0.859643	0.835	0.671	3.60152e-27	Activated HSC	S100A11
NCALD2	1.24808e-31	1.26617	0.4	0.172	4.56811e-27	Activated HSC	NCALD
SNHG72	1.73656e-31	1.23298	0.517	0.267	6.35598e-27	Activated HSC	SNHG7
RRBP12	1.96224e-31	0.881913	0.657	0.396	7.182e-27	Activated HSC	RRBP1
IL1RL11	1.97782e-31	1.49611	0.208	0.061	7.23903e-27	Activated HSC	IL1RL1
ENDOD11	2.77719e-31	1.06571	0.327	0.125	1.01648e-26	Activated HSC	ENDOD1
XYLT11	3.27091e-31	1.50814	0.273	0.095	1.19719e-26	Activated HSC	XYLT1
ITPRID21	5.17639e-31	1.07025	0.307	0.114	1.89461e-26	Activated HSC	ITPRID2
GNG112	5.26226e-31	0.785453	0.682	0.404	1.92604e-26	Activated HSC	GNG11
FAM114A12	5.71534e-31	1.12964	0.476	0.237	2.09187e-26	Activated HSC	FAM114A1
CYP1B1-AS11	6.8757e-31	2.13141	0.133	0.029	2.51658e-26	Activated HSC	CYP1B1-AS1
CCN42	7.3168e-31	1.54563	0.302	0.116	2.67802e-26	Activated HSC	CCN4
COL5A22	1.16645e-30	0.646386	0.702	0.441	4.26931e-26	Activated HSC	COL5A2
CERCAM2	1.19863e-30	1.15367	0.341	0.138	4.38711e-26	Activated HSC	CERCAM
EML41	1.37861e-30	0.75143	0.537	0.273	5.04586e-26	Activated HSC	EML4
YIF1B1	1.42635e-30	1.64582	0.221	0.07	5.22058e-26	Activated HSC	YIF1B
MIR99AHG1	1.49841e-30	1.40388	0.508	0.273	5.48431e-26	Activated HSC	MIR99AHG
TANC12	1.51119e-30	0.847339	0.682	0.417	5.53112e-26	Activated HSC	TANC1
THSD42	1.92352e-30	1.40365	0.314	0.124	7.04029e-26	Activated HSC	THSD4
C22	2.0485e-30	1.13578	0.393	0.172	7.49772e-26	Activated HSC	C2
AGTR11	2.24844e-30	0.569723	0.386	0.159	8.22953e-26	Activated HSC	AGTR1
SYTL42	2.6541e-30	1.6007	0.205	0.061	9.71426e-26	Activated HSC	SYTL4
NIBAN22	2.99175e-30	1.30219	0.366	0.157	1.09501e-25	Activated HSC	NIBAN2
GLIS32	3.08658e-30	0.670023	0.533	0.265	1.12972e-25	Activated HSC	GLIS3
ITGB51	3.11229e-30	1.31597	0.506	0.275	1.13913e-25	Activated HSC	ITGB5
FTL2	3.23051e-30	0.588065	0.986	0.945	1.1824e-25	Activated HSC	FTL
PKDCC2	3.27721e-30	1.65442	0.334	0.14	1.19949e-25	Activated HSC	PKDCC
HSPB62	3.77069e-30	0.946684	0.578	0.314	1.38011e-25	Activated HSC	HSPB6
SPARC2	4.05293e-30	0.777285	0.905	0.749	1.48341e-25	Activated HSC	SPARC
AC097528.11	4.40928e-30	1.25335	0.115	0.022	1.61384e-25	Activated HSC	AC097528.1
TCEAL11	5.0627e-30	0.789687	0.463	0.213	1.853e-25	Activated HSC	TCEAL1
2025-03-21	6.36177e-30	1.19853	0.312	0.119	2.32847e-25	Activated HSC	2025-03-02
LXN1	6.90605e-30	1.80284	0.379	0.169	2.52768e-25	Activated HSC	LXN
AL445426.12	7.14238e-30	0.994045	0.203	0.059	2.61418e-25	Activated HSC	AL445426.1
TMED31	8.21389e-30	1.30939	0.372	0.16	3.00637e-25	Activated HSC	TMED3
CLMP1	8.52699e-30	2.41529	0.214	0.069	3.12096e-25	Activated HSC	CLMP
RFTN21	1.11079e-29	1.28886	0.242	0.079	4.06562e-25	Activated HSC	RFTN2
ACVR2A1	1.35977e-29	1.52729	0.323	0.129	4.97691e-25	Activated HSC	ACVR2A
CAMK1D1	1.43348e-29	0.813607	0.537	0.273	5.2467e-25	Activated HSC	CAMK1D
PTEN2	1.55864e-29	0.930203	0.752	0.529	5.70476e-25	Activated HSC	PTEN
HLA-A3	1.64539e-29	0.785349	0.865	0.711	6.02228e-25	Activated HSC	HLA-A
NEO11	1.76755e-29	1.25767	0.381	0.166	6.46943e-25	Activated HSC	NEO1
NEK62	3.36262e-29	1.89373	0.214	0.068	1.23075e-24	Activated HSC	NEK6
ABCC42	3.81007e-29	1.42088	0.196	0.058	1.39452e-24	Activated HSC	ABCC4
PRKAG2-AS11	3.98756e-29	1.68594	0.111	0.021	1.45949e-24	Activated HSC	PRKAG2-AS1
SSR23	4.12742e-29	0.816613	0.747	0.517	1.51068e-24	Activated HSC	SSR2
ROBO11	4.3129e-29	0.805069	0.481	0.23	1.57857e-24	Activated HSC	ROBO1
CTSS1	4.37122e-29	2.22736	0.194	0.058	1.59991e-24	Activated HSC	CTSS
HECW11	5.25064e-29	2.44476	0.126	0.028	1.92179e-24	Activated HSC	HECW1
LGALS9	5.87792e-29	3.16922	0.113	0.023	2.15138e-24	Activated HSC	LGALS9
FNDC11	9.18257e-29	1.44991	0.275	0.101	3.36091e-24	Activated HSC	FNDC1
VWA12	1.74859e-28	1.60864	0.135	0.031	6.4e-24	Activated HSC	VWA1
ALDH1A32	1.7538e-28	1.50928	0.221	0.072	6.41908e-24	Activated HSC	ALDH1A3
AL109930.11	2.27068e-28	1.9611	0.219	0.073	8.31092e-24	Activated HSC	AL109930.1
LINC026091	2.5902e-28	1.79069	0.142	0.035	9.48041e-24	Activated HSC	LINC02609
PLOD13	2.67813e-28	1.09411	0.406	0.189	9.80222e-24	Activated HSC	PLOD1
AKR1C11	3.20342e-28	1.03295	0.165	0.044	1.17249e-23	Activated HSC	AKR1C1
MGP2	3.29111e-28	1.2621	0.844	0.714	1.20458e-23	Activated HSC	MGP
LINC00339	4.7714e-28	1.5771	0.122	0.026	1.74638e-23	Activated HSC	LINC00339
FXYD52	5.55862e-28	0.92386	0.474	0.233	2.03451e-23	Activated HSC	FXYD5
FAM49A1	5.81097e-28	1.03179	0.253	0.09	2.12687e-23	Activated HSC	FAM49A
SERPING13	7.31478e-28	0.644776	0.856	0.65	2.67728e-23	Activated HSC	SERPING1
PSD32	9.02809e-28	0.536189	0.526	0.267	3.30437e-23	Activated HSC	PSD3
RCN11	1.0879e-27	0.906967	0.506	0.27	3.98184e-23	Activated HSC	RCN1
CITED22	1.3697e-27	1.02085	0.519	0.282	5.01326e-23	Activated HSC	CITED2
TTC39B1	1.41534e-27	0.88456	0.248	0.086	5.18028e-23	Activated HSC	TTC39B
PAM2	1.54851e-27	0.90067	0.623	0.358	5.66771e-23	Activated HSC	PAM
HCLS12	1.65558e-27	0.738066	0.316	0.123	6.05959e-23	Activated HSC	HCLS1
PARVB1	2.01797e-27	1.11568	0.253	0.089	7.38596e-23	Activated HSC	PARVB
AC245297.31	2.09387e-27	1.22434	0.413	0.196	7.66379e-23	Activated HSC	AC245297.3
GNG21	2.21751e-27	1.50304	0.169	0.048	8.11629e-23	Activated HSC	GNG2
ABLIM31	2.50492e-27	1.55883	0.115	0.024	9.16826e-23	Activated HSC	ABLIM3
RASGEF1B1	3.77487e-27	0.953647	0.447	0.213	1.38164e-22	Activated HSC	RASGEF1B
KDELR32	4.04613e-27	1.27753	0.278	0.106	1.48092e-22	Activated HSC	KDELR3
LINC012662	4.30207e-27	1.6955	0.167	0.047	1.5746e-22	Activated HSC	LINC01266
PLEKHA51	4.37752e-27	0.936267	0.569	0.316	1.60222e-22	Activated HSC	PLEKHA5
CPXM21	5.27803e-27	1.50692	0.108	0.022	1.93181e-22	Activated HSC	CPXM2
CCS1	5.77125e-27	0.739388	0.415	0.19	2.11234e-22	Activated HSC	CCS
IP6K2	6.07046e-27	1.19576	0.44	0.22	2.22185e-22	Activated HSC	IP6K2
ORAI11	6.69188e-27	1.313	0.176	0.051	2.4493e-22	Activated HSC	ORAI1
SSR32	8.20112e-27	0.993646	0.578	0.349	3.00169e-22	Activated HSC	SSR3
PHLDB11	8.47589e-27	0.869774	0.553	0.307	3.10226e-22	Activated HSC	PHLDB1
HOPX1	8.67171e-27	1.5036	0.264	0.099	3.17393e-22	Activated HSC	HOPX
FKBP102	9.35304e-27	0.83115	0.517	0.276	3.42331e-22	Activated HSC	FKBP10
TBXA2R1	9.6738e-27	0.783884	0.237	0.08	3.54071e-22	Activated HSC	TBXA2R
PTPRT1	1.08689e-26	2.09659	0.129	0.03	3.97811e-22	Activated HSC	PTPRT
C1RL-AS11	1.65467e-26	2.29748	0.117	0.026	6.05624e-22	Activated HSC	C1RL-AS1
FKBP111	1.76244e-26	0.851457	0.386	0.172	6.45071e-22	Activated HSC	FKBP11
PIWIL4	1.78028e-26	1.9185	0.131	0.032	6.516e-22	Activated HSC	PIWIL4
HEXB1	2.32643e-26	0.964241	0.429	0.214	8.51498e-22	Activated HSC	HEXB
FUOM1	2.3477e-26	1.543	0.149	0.039	8.59282e-22	Activated HSC	FUOM
AL355612.12	2.51154e-26	1.27796	0.3	0.122	9.1925e-22	Activated HSC	AL355612.1
ZFPM2-AS11	3.38541e-26	0.884866	0.528	0.285	1.23909e-21	Activated HSC	ZFPM2-AS1
PXYLP1	3.64524e-26	1.74068	0.153	0.041	1.33419e-21	Activated HSC	PXYLP1
PTK71	4.75402e-26	1.70299	0.239	0.088	1.74002e-21	Activated HSC	PTK7
FGF142	5.02176e-26	1.31937	0.239	0.085	1.83802e-21	Activated HSC	FGF14
CYP7B12	7.1419e-26	1.36795	0.519	0.305	2.61401e-21	Activated HSC	CYP7B1
LINC010912	7.59659e-26	1.18161	0.242	0.086	2.78043e-21	Activated HSC	LINC01091
PSAP2	8.06597e-26	0.735406	0.801	0.582	2.95223e-21	Activated HSC	PSAP
SARDH1	8.93218e-26	1.46677	0.133	0.033	3.26927e-21	Activated HSC	SARDH
DCPS1	1.25351e-25	0.851932	0.242	0.086	4.58798e-21	Activated HSC	DCPS
BDH21	1.42645e-25	1.01226	0.411	0.199	5.22094e-21	Activated HSC	BDH2
TBC1D2B1	1.59264e-25	0.943025	0.339	0.149	5.82923e-21	Activated HSC	TBC1D2B
MYDGF2	1.6486e-25	0.894001	0.564	0.334	6.03404e-21	Activated HSC	MYDGF
FLI12	1.83711e-25	1.3409	0.212	0.072	6.72402e-21	Activated HSC	FLI1
SLC46A31	2.2801e-25	1.73718	0.138	0.035	8.34541e-21	Activated HSC	SLC46A3
HS3ST3B11	2.39269e-25	0.90282	0.181	0.054	8.75747e-21	Activated HSC	HS3ST3B1
TYMP2	2.56421e-25	1.1575	0.406	0.2	9.38526e-21	Activated HSC	TYMP
PALLD2	2.65118e-25	0.750837	0.747	0.531	9.7036e-21	Activated HSC	PALLD
SULF21	2.67966e-25	1.19803	0.323	0.138	9.80782e-21	Activated HSC	SULF2
NUMBL1	2.69134e-25	1.40171	0.208	0.069	9.85057e-21	Activated HSC	NUMBL
TGFB12	3.05446e-25	0.807347	0.512	0.281	1.11796e-20	Activated HSC	TGFB1
TIMP22	3.18409e-25	0.776883	0.675	0.435	1.16541e-20	Activated HSC	TIMP2
MINDY42	3.41439e-25	0.840797	0.262	0.099	1.2497e-20	Activated HSC	MINDY4
PRNP2	3.65299e-25	0.787204	0.456	0.227	1.33703e-20	Activated HSC	PRNP
DDOST1	4.84646e-25	1.01756	0.454	0.24	1.77385e-20	Activated HSC	DDOST
VKORC11	5.52306e-25	0.751881	0.648	0.424	2.02149e-20	Activated HSC	VKORC1
RPLP01	7.12157e-25	0.524231	0.946	0.842	2.60657e-20	Activated HSC	RPLP0
SFRP41	7.55052e-25	1.78299	0.117	0.027	2.76356e-20	Activated HSC	SFRP4
CCN12	9.03819e-25	1.27576	0.661	0.437	3.30807e-20	Activated HSC	CCN1
ASIP1	9.28418e-25	1.48894	0.14	0.037	3.3981e-20	Activated HSC	ASIP
GASK1A	1.04911e-24	2.51434	0.131	0.033	3.83985e-20	Activated HSC	GASK1A
RAB3IL12	1.0634e-24	1.42843	0.158	0.045	3.89214e-20	Activated HSC	RAB3IL1
IQGAP21	1.0773e-24	2.00213	0.138	0.037	3.94303e-20	Activated HSC	IQGAP2
PMP222	1.11628e-24	0.922744	0.573	0.349	4.0857e-20	Activated HSC	PMP22
EDNRB2	1.22016e-24	0.536023	0.551	0.291	4.4659e-20	Activated HSC	EDNRB
SPATA61	1.3563e-24	1.22477	0.298	0.126	4.96418e-20	Activated HSC	SPATA6
HLF1	1.48317e-24	1.86147	0.115	0.026	5.42857e-20	Activated HSC	HLF
PTPRN21	2.01487e-24	0.925584	0.16	0.046	7.37462e-20	Activated HSC	PTPRN2
LAP3	2.24203e-24	0.954003	0.37	0.169	8.20607e-20	Activated HSC	LAP3
GAS51	2.68653e-24	0.795487	0.844	0.635	9.83295e-20	Activated HSC	GAS5
SERPINH11	2.75567e-24	0.84589	0.646	0.423	1.0086e-19	Activated HSC	SERPINH1
FAM102B2	3.22605e-24	1.02257	0.251	0.095	1.18077e-19	Activated HSC	FAM102B
ARAP11	3.53567e-24	1.41145	0.199	0.067	1.29409e-19	Activated HSC	ARAP1
GPSM31	3.68034e-24	1.23618	0.176	0.055	1.34704e-19	Activated HSC	GPSM3
AGTRAP1	3.75172e-24	1.08267	0.275	0.111	1.37317e-19	Activated HSC	AGTRAP
MMP141	4.18231e-24	0.879096	0.433	0.215	1.53077e-19	Activated HSC	MMP14
IDUA2	4.24464e-24	1.84814	0.151	0.043	1.55358e-19	Activated HSC	IDUA
PDIA31	4.79909e-24	0.767102	0.711	0.51	1.75652e-19	Activated HSC	PDIA3
AKR1A11	5.21645e-24	0.958236	0.433	0.22	1.90927e-19	Activated HSC	AKR1A1
PTPDC11	7.32768e-24	1.19512	0.214	0.076	2.68201e-19	Activated HSC	PTPDC1
PHLDA31	7.68271e-24	1.08299	0.343	0.158	2.81195e-19	Activated HSC	PHLDA3
SNAI21	8.24572e-24	1.0353	0.321	0.14	3.01802e-19	Activated HSC	SNAI2
IGF21	8.50597e-24	2.05968	0.16	0.048	3.11327e-19	Activated HSC	IGF2
PAPPA1	1.17328e-23	1.8889	0.282	0.119	4.29431e-19	Activated HSC	PAPPA
NAGA	1.3173e-23	1.36144	0.144	0.04	4.82147e-19	Activated HSC	NAGA
WNK31	1.35298e-23	1.00314	0.199	0.066	4.95205e-19	Activated HSC	WNK3
DSEL1	1.36999e-23	0.821243	0.262	0.102	5.01432e-19	Activated HSC	DSEL
GRN2	1.3721e-23	0.853815	0.526	0.304	5.02203e-19	Activated HSC	GRN
AKR1C31	1.54858e-23	1.49388	0.142	0.039	5.66795e-19	Activated HSC	AKR1C3
NHSL13	1.83075e-23	1.10822	0.379	0.185	6.70072e-19	Activated HSC	NHSL1
DNASE21	2.01795e-23	1.21065	0.264	0.105	7.38592e-19	Activated HSC	DNASE2
TPGS11	2.06141e-23	0.9539	0.323	0.141	7.54496e-19	Activated HSC	TPGS1
KCNE42	2.78226e-23	0.794975	0.409	0.203	1.01834e-18	Activated HSC	KCNE4
AL356124.12	3.67442e-23	1.77799	0.149	0.043	1.34488e-18	Activated HSC	AL356124.1
OSBPL81	4.43468e-23	0.920909	0.598	0.376	1.62314e-18	Activated HSC	OSBPL8
TUSC31	4.45668e-23	0.745065	0.463	0.245	1.63119e-18	Activated HSC	TUSC3
LIMA12	4.82841e-23	0.680786	0.619	0.358	1.76724e-18	Activated HSC	LIMA1
SYNJ22	4.91308e-23	1.02741	0.323	0.144	1.79823e-18	Activated HSC	SYNJ2
CD633	6.67093e-23	0.580018	0.932	0.878	2.44163e-18	Activated HSC	CD63
BNIP3L1	6.82101e-23	0.766584	0.652	0.439	2.49656e-18	Activated HSC	BNIP3L
ZCCHC241	6.90119e-23	1.15035	0.307	0.136	2.52591e-18	Activated HSC	ZCCHC24
PBX31	7.44251e-23	0.831401	0.404	0.199	2.72403e-18	Activated HSC	PBX3
USP531	7.81093e-23	0.965933	0.472	0.256	2.85888e-18	Activated HSC	USP53
ST3GAL11	8.06302e-23	0.999116	0.409	0.205	2.95115e-18	Activated HSC	ST3GAL1
CD43	8.65687e-23	1.419	0.242	0.093	3.1685e-18	Activated HSC	CD4
C2orf27A2	1.02996e-22	1.21455	0.239	0.093	3.76977e-18	Activated HSC	C2orf27A
ITM2C2	1.2021e-22	0.754016	0.526	0.306	4.39982e-18	Activated HSC	ITM2C
CGNL12	1.39214e-22	1.67374	0.167	0.054	5.09537e-18	Activated HSC	CGNL1
QPRT2	1.51985e-22	1.26022	0.217	0.08	5.5628e-18	Activated HSC	QPRT
GPX81	1.56e-22	0.907847	0.309	0.134	5.70976e-18	Activated HSC	GPX8
GALNT19	1.81599e-22	0.742581	0.411	0.203	6.64672e-18	Activated HSC	GALNT1
PLA2G4A1	1.98474e-22	0.841097	0.185	0.061	7.26434e-18	Activated HSC	PLA2G4A
EXOC3L42	2.09801e-22	2.05062	0.115	0.029	7.67891e-18	Activated HSC	EXOC3L4
MMP191	2.19147e-22	0.868955	0.375	0.175	8.02099e-18	Activated HSC	MMP19
FOXO12	2.28346e-22	0.754646	0.546	0.317	8.35768e-18	Activated HSC	FOXO1
SPATA132	2.34671e-22	1.35734	0.273	0.116	8.58921e-18	Activated HSC	SPATA13
NAPEPLD	2.65909e-22	1.62327	0.174	0.057	9.73253e-18	Activated HSC	NAPEPLD
MAN1C12	2.76692e-22	1.3575	0.228	0.088	1.01272e-17	Activated HSC	MAN1C1
GNPTG1	2.82914e-22	0.84428	0.37	0.177	1.03549e-17	Activated HSC	GNPTG
FIGN2	2.85665e-22	0.689222	0.517	0.28	1.04556e-17	Activated HSC	FIGN
TAX1BP32	3.08717e-22	0.795075	0.521	0.304	1.12994e-17	Activated HSC	TAX1BP3
ARHGAP241	3.44493e-22	0.591394	0.53	0.299	1.26088e-17	Activated HSC	ARHGAP24
GRINA1	3.62401e-22	0.916249	0.44	0.234	1.32642e-17	Activated HSC	GRINA
MIS18BP11	3.65877e-22	1.12054	0.251	0.101	1.33915e-17	Activated HSC	MIS18BP1
SOCS11	4.62954e-22	1.30828	0.167	0.053	1.69446e-17	Activated HSC	SOCS1
CREB3L11	4.91323e-22	1.5582	0.167	0.054	1.79829e-17	Activated HSC	CREB3L1
MAPK102	5.01755e-22	0.720002	0.589	0.353	1.83647e-17	Activated HSC	MAPK10
ZBTB251	5.25365e-22	0.894842	0.185	0.062	1.92289e-17	Activated HSC	ZBTB25
IQSEC12	5.41372e-22	0.955551	0.339	0.155	1.98147e-17	Activated HSC	IQSEC1
PGLS1	5.43873e-22	0.711733	0.481	0.266	1.99063e-17	Activated HSC	PGLS
AL365295.11	5.89496e-22	1.59666	0.108	0.026	2.15762e-17	Activated HSC	AL365295.1
PDGFD1	6.22777e-22	1.71988	0.196	0.071	2.27943e-17	Activated HSC	PDGFD
P3H12	8.04816e-22	1.01533	0.253	0.102	2.94571e-17	Activated HSC	P3H1
BLCAP	9.19241e-22	1.27642	0.323	0.147	3.36451e-17	Activated HSC	BLCAP
SULT1A12	9.45013e-22	1.01637	0.298	0.131	3.45884e-17	Activated HSC	SULT1A1
TMEM1641	9.61928e-22	1.10416	0.192	0.067	3.52075e-17	Activated HSC	TMEM164
ABCA12	9.6599e-22	0.868227	0.384	0.188	3.53562e-17	Activated HSC	ABCA1
ZNF3181	1.05261e-21	2.02409	0.153	0.047	3.85264e-17	Activated HSC	ZNF318
CASP41	1.22648e-21	0.856323	0.33	0.152	4.48902e-17	Activated HSC	CASP4
GALNT161	1.29213e-21	1.12759	0.172	0.055	4.72932e-17	Activated HSC	GALNT16
SASH11	1.38382e-21	1.03661	0.411	0.212	5.06492e-17	Activated HSC	SASH1
LTBR1	1.42971e-21	0.943582	0.4	0.208	5.23289e-17	Activated HSC	LTBR
NCSTN2	1.61335e-21	1.53551	0.266	0.115	5.90501e-17	Activated HSC	NCSTN
TLR41	1.69331e-21	1.28319	0.117	0.03	6.19768e-17	Activated HSC	TLR4
POMGNT2	1.99499e-21	1.67199	0.158	0.05	7.30186e-17	Activated HSC	POMGNT2
RAPGEF53	2.02759e-21	0.542255	0.571	0.328	7.42117e-17	Activated HSC	RAPGEF5
GHDC2	2.04603e-21	1.88063	0.158	0.05	7.48869e-17	Activated HSC	GHDC
CHPT1	2.24451e-21	1.20218	0.269	0.114	8.21512e-17	Activated HSC	CHPT1
PDLIM21	2.51035e-21	0.881251	0.591	0.364	9.18814e-17	Activated HSC	PDLIM2
SPATS2L2	2.53725e-21	0.804533	0.655	0.461	9.28659e-17	Activated HSC	SPATS2L
CRYBG31	2.64293e-21	0.975011	0.26	0.107	9.6734e-17	Activated HSC	CRYBG3
PRR51	2.83403e-21	1.20886	0.165	0.053	1.03728e-16	Activated HSC	PRR5
GPX71	2.96398e-21	1.00551	0.223	0.085	1.08485e-16	Activated HSC	GPX7
DSE2	3.04822e-21	0.89731	0.483	0.272	1.11568e-16	Activated HSC	DSE
RHBDD21	3.08893e-21	1.11097	0.291	0.13	1.13058e-16	Activated HSC	RHBDD2
GAS1RR1	3.39231e-21	1.8645	0.12	0.032	1.24162e-16	Activated HSC	GAS1RR
HSP90B12	3.49352e-21	0.711439	0.761	0.595	1.27866e-16	Activated HSC	HSP90B1
C16orf951	3.68299e-21	1.63607	0.115	0.03	1.34801e-16	Activated HSC	C16orf95
PRTFDC11	3.69994e-21	1.0913	0.156	0.048	1.35422e-16	Activated HSC	PRTFDC1
SCARF21	4.65531e-21	0.963259	0.219	0.082	1.70389e-16	Activated HSC	SCARF2
AGAP2-AS12	5.0626e-21	1.05626	0.187	0.065	1.85296e-16	Activated HSC	AGAP2-AS1
KLHL291	5.17954e-21	1.23489	0.35	0.174	1.89576e-16	Activated HSC	KLHL29
CTSA2	5.66783e-21	0.860028	0.429	0.229	2.07448e-16	Activated HSC	CTSA
CES11	6.03754e-21	1.91542	0.133	0.038	2.2098e-16	Activated HSC	CES1
POSTN2	6.41082e-21	2.11435	0.131	0.038	2.34642e-16	Activated HSC	POSTN
CASP11	6.42242e-21	1.29913	0.14	0.041	2.35067e-16	Activated HSC	CASP1
PLIN22	7.02953e-21	0.954724	0.4	0.203	2.57288e-16	Activated HSC	PLIN2
HS6ST12	7.71411e-21	1.07655	0.214	0.081	2.82344e-16	Activated HSC	HS6ST1
ZBTB462	7.72004e-21	0.818131	0.318	0.143	2.82561e-16	Activated HSC	ZBTB46
DSCAML12	8.92336e-21	1.30862	0.178	0.062	3.26604e-16	Activated HSC	DSCAML1
TMEM45A1	1.03485e-20	1.02899	0.298	0.133	3.78767e-16	Activated HSC	TMEM45A
RUNX1T12	1.09087e-20	0.926022	0.418	0.222	3.9927e-16	Activated HSC	RUNX1T1
LAMP12	1.19748e-20	0.814289	0.564	0.353	4.3829e-16	Activated HSC	LAMP1
SLC12A71	1.30251e-20	1.18194	0.167	0.055	4.76733e-16	Activated HSC	SLC12A7
ZFP36L21	1.57859e-20	0.978439	0.589	0.394	5.7778e-16	Activated HSC	ZFP36L2
PSMB91	2.17342e-20	0.88315	0.366	0.18	7.95493e-16	Activated HSC	PSMB9
RNF217-AS11	2.2527e-20	1.87119	0.12	0.033	8.2451e-16	Activated HSC	RNF217-AS1
CARD162	2.34138e-20	0.765881	0.296	0.131	8.56967e-16	Activated HSC	CARD16
GRASP2	2.36703e-20	1.73145	0.135	0.04	8.66357e-16	Activated HSC	GRASP
GFOD11	2.38552e-20	0.894757	0.196	0.071	8.73124e-16	Activated HSC	GFOD1
CMTM32	2.97337e-20	1.1248	0.296	0.136	1.08828e-15	Activated HSC	CMTM3
VAT12	3.11749e-20	0.90745	0.305	0.14	1.14103e-15	Activated HSC	VAT1
PARP14	3.30054e-20	0.896784	0.339	0.162	1.20803e-15	Activated HSC	PARP14
RHOJ1	3.57916e-20	2.41201	0.113	0.03	1.31001e-15	Activated HSC	RHOJ
LRRC323	4.11334e-20	0.625632	0.427	0.217	1.50552e-15	Activated HSC	LRRC32
EMP32	4.83416e-20	0.538715	0.628	0.393	1.76935e-15	Activated HSC	EMP3
DALRD32	5.166e-20	0.622055	0.266	0.111	1.89081e-15	Activated HSC	DALRD3
MDFI1	5.27327e-20	1.99749	0.135	0.041	1.93007e-15	Activated HSC	MDFI
SDC31	5.75054e-20	1.28384	0.221	0.088	2.10476e-15	Activated HSC	SDC3
NOTCH12	5.87958e-20	0.934613	0.219	0.085	2.15199e-15	Activated HSC	NOTCH1
DHRS7B1	6.10403e-20	0.707727	0.275	0.119	2.23413e-15	Activated HSC	DHRS7B
MAN2B11	6.36424e-20	0.842774	0.237	0.096	2.32938e-15	Activated HSC	MAN2B1
CNPY41	8.7593e-20	0.968547	0.235	0.095	3.20599e-15	Activated HSC	CNPY4
BACE21	9.39246e-20	0.814472	0.361	0.18	3.43773e-15	Activated HSC	BACE2
GALNS2	1.10923e-19	0.966785	0.163	0.054	4.0599e-15	Activated HSC	GALNS
BSCL21	1.21933e-19	0.923776	0.312	0.145	4.46285e-15	Activated HSC	BSCL2
TRERF11	1.31634e-19	0.882647	0.269	0.116	4.81795e-15	Activated HSC	TRERF1
IL15RA	1.33258e-19	1.2804	0.169	0.059	4.87738e-15	Activated HSC	IL15RA
TRPC42	1.33329e-19	1.02044	0.282	0.125	4.87998e-15	Activated HSC	TRPC4
NBEA2	1.64442e-19	0.749971	0.386	0.197	6.01875e-15	Activated HSC	NBEA
PRPS21	1.76159e-19	1.53412	0.19	0.071	6.44759e-15	Activated HSC	PRPS2
PCDH9-AS22	1.77746e-19	1.65777	0.12	0.034	6.5057e-15	Activated HSC	PCDH9-AS2
GSE12	2.43356e-19	1.36352	0.239	0.101	8.90708e-15	Activated HSC	GSE1
KAT2A1	2.79193e-19	1.53854	0.201	0.077	1.02187e-14	Activated HSC	KAT2A
SLC66A3	2.84973e-19	0.867075	0.343	0.169	1.04303e-14	Activated HSC	SLC66A3
P4HA22	3.23637e-19	1.02835	0.273	0.123	1.18454e-14	Activated HSC	P4HA2
IFITM101	3.38584e-19	0.612158	0.178	0.063	1.23925e-14	Activated HSC	IFITM10
PCSK61	3.78007e-19	1.44324	0.108	0.029	1.38355e-14	Activated HSC	PCSK6
ALLC1	4.4499e-19	1.71541	0.12	0.034	1.62871e-14	Activated HSC	ALLC
CARD62	4.48841e-19	1.62602	0.102	0.026	1.6428e-14	Activated HSC	CARD6
AC007364.12	4.55311e-19	1.4807	0.147	0.047	1.66648e-14	Activated HSC	AC007364.1
TLE52	4.76488e-19	0.600837	0.494	0.285	1.74399e-14	Activated HSC	TLE5
MAN1B11	4.89217e-19	0.794503	0.246	0.103	1.79058e-14	Activated HSC	MAN1B1
CTSO1	4.92353e-19	0.910343	0.298	0.139	1.80206e-14	Activated HSC	CTSO
ADM1	5.36659e-19	0.89808	0.181	0.065	1.96423e-14	Activated HSC	ADM
CEP1701	5.51125e-19	1.00406	0.334	0.165	2.01717e-14	Activated HSC	CEP170
IGFBP41	5.72469e-19	0.63708	0.819	0.647	2.09529e-14	Activated HSC	IGFBP4
CSGALNACT2	5.87545e-19	0.965251	0.318	0.153	2.15047e-14	Activated HSC	CSGALNACT2
FIP1L11	6.13307e-19	0.785547	0.402	0.215	2.24476e-14	Activated HSC	FIP1L1
BID1	6.48414e-19	1.95552	0.147	0.049	2.37326e-14	Activated HSC	BID
GATA62	7.36081e-19	0.659931	0.569	0.355	2.69413e-14	Activated HSC	GATA6
IL10RB1	7.41966e-19	0.794991	0.275	0.122	2.71567e-14	Activated HSC	IL10RB
SIMC11	8.35656e-19	0.931663	0.302	0.142	3.05859e-14	Activated HSC	SIMC1
PGR1	8.64974e-19	0.879052	0.167	0.058	3.16589e-14	Activated HSC	PGR
IL161	9.15708e-19	1.83346	0.104	0.027	3.35158e-14	Activated HSC	IL16
PTH1R2	1.08752e-18	0.571165	0.458	0.245	3.98043e-14	Activated HSC	PTH1R
AC007098.11	1.147e-18	1.33629	0.149	0.049	4.19813e-14	Activated HSC	AC007098.1
L3HYPDH2	1.20942e-18	0.87267	0.174	0.061	4.42659e-14	Activated HSC	L3HYPDH
TMEM87B1	1.25926e-18	0.772017	0.293	0.135	4.60902e-14	Activated HSC	TMEM87B
PRKCSH2	1.33817e-18	0.790716	0.424	0.232	4.89785e-14	Activated HSC	PRKCSH
KDELR22	1.38641e-18	0.599552	0.603	0.387	5.07439e-14	Activated HSC	KDELR2
HM13	1.42662e-18	0.671584	0.488	0.287	5.22158e-14	Activated HSC	HM13
CD682	1.45673e-18	1.24648	0.19	0.072	5.33176e-14	Activated HSC	CD68
MMP25-AS11	1.46988e-18	2.01691	0.138	0.045	5.37989e-14	Activated HSC	MMP25-AS1
MBNL31	1.54706e-18	1.33036	0.131	0.04	5.6624e-14	Activated HSC	MBNL3
TGFBR31	1.78045e-18	0.514985	0.413	0.217	6.51663e-14	Activated HSC	TGFBR3
SFRP12	1.8136e-18	1.30883	0.167	0.059	6.63797e-14	Activated HSC	SFRP1
CABLES11	1.85654e-18	1.83804	0.126	0.038	6.79511e-14	Activated HSC	CABLES1
LGALS31	1.95379e-18	0.717977	0.646	0.471	7.15106e-14	Activated HSC	LGALS3
TMEM179B	2.22686e-18	0.697333	0.454	0.251	8.15054e-14	Activated HSC	TMEM179B
FMNL21	2.40845e-18	0.784791	0.235	0.099	8.81515e-14	Activated HSC	FMNL2
TBC1D161	2.44962e-18	1.03201	0.228	0.096	8.96584e-14	Activated HSC	TBC1D16
SPPL2A1	2.95197e-18	0.753388	0.409	0.217	1.08045e-13	Activated HSC	SPPL2A
CLIP31	2.97259e-18	0.939083	0.226	0.094	1.088e-13	Activated HSC	CLIP3
HTRA12	2.99656e-18	0.640272	0.512	0.305	1.09677e-13	Activated HSC	HTRA1
F32	3.01076e-18	0.796321	0.3	0.142	1.10197e-13	Activated HSC	F3
RPS6KA2	3.05141e-18	1.09334	0.253	0.114	1.11685e-13	Activated HSC	RPS6KA2
LINC01138	3.16065e-18	1.24776	0.233	0.099	1.15683e-13	Activated HSC	LINC01138
GPC62	3.19384e-18	0.558604	0.786	0.594	1.16898e-13	Activated HSC	GPC6
SIGIRR1	3.5894e-18	0.528387	0.415	0.222	1.31376e-13	Activated HSC	SIGIRR
AC087286.21	3.76508e-18	1.21742	0.248	0.109	1.37806e-13	Activated HSC	AC087286.2
SREBF11	3.90929e-18	1.54934	0.174	0.064	1.43084e-13	Activated HSC	SREBF1
JAK31	4.68958e-18	1.00744	0.113	0.032	1.71643e-13	Activated HSC	JAK3
SGCE2	4.89047e-18	0.690768	0.449	0.249	1.78996e-13	Activated HSC	SGCE
WASF11	5.09441e-18	1.69434	0.151	0.052	1.8646e-13	Activated HSC	WASF1
SNHG181	5.18336e-18	0.81965	0.388	0.208	1.89716e-13	Activated HSC	SNHG18
HEXA2	6.13961e-18	0.821487	0.354	0.182	2.24716e-13	Activated HSC	HEXA
FGL11	6.24328e-18	1.56187	0.108	0.03	2.2851e-13	Activated HSC	FGL1
CERS62	6.38503e-18	0.636487	0.391	0.206	2.33698e-13	Activated HSC	CERS6
SH3BP52	7.42043e-18	0.960197	0.314	0.155	2.71595e-13	Activated HSC	SH3BP5
KCNS32	7.47813e-18	1.02093	0.199	0.078	2.73707e-13	Activated HSC	KCNS3
SLC38A102	7.77779e-18	0.756514	0.309	0.149	2.84675e-13	Activated HSC	SLC38A10
SEC24D1	7.93326e-18	0.802774	0.467	0.271	2.90365e-13	Activated HSC	SEC24D
CTSF3	7.94276e-18	0.755878	0.411	0.227	2.90713e-13	Activated HSC	CTSF
ABI3BP1	8.2443e-18	0.912745	0.309	0.157	3.0175e-13	Activated HSC	ABI3BP
CYB5R21	8.32737e-18	1.52541	0.115	0.034	3.0479e-13	Activated HSC	CYB5R2
SNAI12	9.24425e-18	0.891738	0.181	0.067	3.38349e-13	Activated HSC	SNAI1
PARD3B	9.65477e-18	0.77083	0.673	0.49	3.53374e-13	Activated HSC	PARD3B
DAPK12	1.03085e-17	0.818406	0.316	0.157	3.77302e-13	Activated HSC	DAPK1
INAFM1	1.04637e-17	0.559236	0.375	0.196	3.82983e-13	Activated HSC	INAFM1
MFSD121	1.05366e-17	0.923414	0.176	0.065	3.85651e-13	Activated HSC	MFSD12
GLT8D11	1.05557e-17	1.08848	0.269	0.125	3.8635e-13	Activated HSC	GLT8D1
VMP11	1.05976e-17	0.661241	0.691	0.461	3.87883e-13	Activated HSC	VMP1
P4HB2	1.27496e-17	0.733509	0.625	0.447	4.66647e-13	Activated HSC	P4HB
CPQ2	1.34613e-17	0.632029	0.53	0.328	4.92697e-13	Activated HSC	CPQ
RAB292	1.42494e-17	1.37816	0.129	0.041	5.21542e-13	Activated HSC	RAB29
TRAF11	1.43022e-17	1.94768	0.115	0.034	5.23475e-13	Activated HSC	TRAF1
PTPN131	1.48126e-17	0.692198	0.332	0.169	5.42157e-13	Activated HSC	PTPN13
STAT21	1.48923e-17	0.967785	0.33	0.167	5.45075e-13	Activated HSC	STAT2
PGM32	1.55842e-17	0.986391	0.253	0.113	5.70396e-13	Activated HSC	PGM3
FBXO44	1.66197e-17	0.889405	0.142	0.047	6.08297e-13	Activated HSC	FBXO44
TLE31	1.66933e-17	1.57966	0.176	0.066	6.10992e-13	Activated HSC	TLE3
TP53I131	2.0006e-17	0.613365	0.318	0.155	7.3224e-13	Activated HSC	TP53I13
EGLN2	2.09194e-17	0.646912	0.345	0.174	7.65672e-13	Activated HSC	EGLN2
TRIB22	2.1616e-17	0.634148	0.3	0.141	7.91166e-13	Activated HSC	TRIB2
HEBP1	2.72619e-17	0.799361	0.42	0.237	9.97814e-13	Activated HSC	HEBP1
SUMF22	2.77472e-17	0.725929	0.402	0.221	1.01557e-12	Activated HSC	SUMF2
PLA2G4C	2.91377e-17	0.984937	0.257	0.116	1.06647e-12	Activated HSC	PLA2G4C
PRDX41	3.09038e-17	0.746374	0.463	0.269	1.13111e-12	Activated HSC	PRDX4
C20orf96	3.31003e-17	1.18567	0.12	0.036	1.2115e-12	Activated HSC	C20orf96
SHMT21	3.33895e-17	0.936995	0.275	0.128	1.22209e-12	Activated HSC	SHMT2
PML1	3.65584e-17	0.87606	0.262	0.12	1.33807e-12	Activated HSC	PML
ERAP22	3.72568e-17	1.0504	0.138	0.045	1.36364e-12	Activated HSC	ERAP2
ECHDC11	3.74687e-17	0.977251	0.282	0.134	1.37139e-12	Activated HSC	ECHDC1
MAPRE32	4.21571e-17	0.87407	0.233	0.098	1.54299e-12	Activated HSC	MAPRE3
PDE8B1	4.23882e-17	0.531057	0.165	0.059	1.55145e-12	Activated HSC	PDE8B
HLX1	4.2999e-17	0.589454	0.287	0.133	1.57381e-12	Activated HSC	HLX
CNN21	4.4271e-17	0.92255	0.472	0.296	1.62036e-12	Activated HSC	CNN2
TMED102	4.7051e-17	0.682405	0.598	0.396	1.72211e-12	Activated HSC	TMED10
FKBP92	5.32405e-17	1.19511	0.305	0.154	1.94866e-12	Activated HSC	FKBP9
PMS11	5.59287e-17	1.10833	0.221	0.093	2.04705e-12	Activated HSC	PMS1
EML12	6.45798e-17	0.958245	0.163	0.059	2.36369e-12	Activated HSC	EML1
TENT5A1	6.57356e-17	0.906076	0.393	0.218	2.40599e-12	Activated HSC	TENT5A
NID22	7.36644e-17	1.33373	0.226	0.099	2.69619e-12	Activated HSC	NID2
NAGLU1	7.53654e-17	1.16036	0.205	0.086	2.75845e-12	Activated HSC	NAGLU
DLG2	7.60749e-17	0.669399	0.508	0.301	2.78442e-12	Activated HSC	DLG2
ARHGAP182	8.48028e-17	1.07986	0.228	0.1	3.10387e-12	Activated HSC	ARHGAP18
FERMT31	9.18372e-17	1.20631	0.151	0.053	3.36133e-12	Activated HSC	FERMT3
BX322234.11	9.27816e-17	0.823367	0.138	0.046	3.3959e-12	Activated HSC	BX322234.1
CHST72	9.89509e-17	1.39224	0.244	0.11	3.6217e-12	Activated HSC	CHST7
NCAM22	1.02754e-16	0.992419	0.165	0.062	3.7609e-12	Activated HSC	NCAM2
TNFRSF142	1.02862e-16	0.938394	0.235	0.102	3.76483e-12	Activated HSC	TNFRSF14
RAB241	1.1236e-16	1.24401	0.156	0.056	4.11247e-12	Activated HSC	RAB24
CHID11	1.17096e-16	0.716506	0.406	0.225	4.28584e-12	Activated HSC	CHID1
ARHGAP31	1.29161e-16	0.907211	0.158	0.058	4.72741e-12	Activated HSC	ARHGAP31
MBOAT21	1.30893e-16	0.730654	0.169	0.063	4.79082e-12	Activated HSC	MBOAT2
TBX201	1.3136e-16	1.32442	0.12	0.037	4.80789e-12	Activated HSC	TBX20
SAT21	1.32354e-16	0.57854	0.494	0.295	4.84428e-12	Activated HSC	SAT2
SMG9	1.35136e-16	1.36957	0.144	0.05	4.94611e-12	Activated HSC	SMG9
AC092802.11	1.3561e-16	1.10694	0.113	0.034	4.96344e-12	Activated HSC	AC092802.1
TXNDC51	1.39061e-16	1.1705	0.296	0.151	5.08977e-12	Activated HSC	TXNDC5
PAXX2	1.4416e-16	0.696984	0.375	0.198	5.27639e-12	Activated HSC	PAXX
ZBTB13	1.49906e-16	0.86658	0.316	0.159	5.48672e-12	Activated HSC	ZBTB1
GALK11	1.5363e-16	0.883424	0.176	0.067	5.62301e-12	Activated HSC	GALK1
RPL22L11	1.5964e-16	0.693651	0.479	0.276	5.84297e-12	Activated HSC	RPL22L1
SLC24A32	1.64274e-16	1.2264	0.293	0.148	6.01258e-12	Activated HSC	SLC24A3
MACF11	1.64302e-16	0.508087	0.756	0.58	6.01363e-12	Activated HSC	MACF1
IMPDH22	1.72966e-16	0.682727	0.492	0.305	6.33073e-12	Activated HSC	IMPDH2
CANX2	1.79633e-16	0.687353	0.571	0.384	6.57474e-12	Activated HSC	CANX
ARF51	1.84874e-16	0.66146	0.454	0.272	6.76657e-12	Activated HSC	ARF5
PIM32	2.16007e-16	0.989068	0.312	0.158	7.90607e-12	Activated HSC	PIM3
OXLD11	2.22248e-16	0.71574	0.199	0.081	8.13449e-12	Activated HSC	OXLD1
PTPRS1	2.25512e-16	0.873752	0.467	0.283	8.25397e-12	Activated HSC	PTPRS
SIL1	2.571e-16	0.564046	0.431	0.243	9.41013e-12	Activated HSC	SIL1
MYL12B2	2.62285e-16	0.559821	0.779	0.673	9.5999e-12	Activated HSC	MYL12B
MYL12A2	2.91681e-16	0.500793	0.81	0.702	1.06758e-11	Activated HSC	MYL12A
LY962	3.01343e-16	0.613952	0.214	0.091	1.10295e-11	Activated HSC	LY96
SCPEP12	3.01716e-16	0.69899	0.456	0.266	1.10431e-11	Activated HSC	SCPEP1
IMPDH1	3.24855e-16	0.922479	0.142	0.049	1.189e-11	Activated HSC	IMPDH1
TLE22	3.52181e-16	0.591139	0.167	0.062	1.28902e-11	Activated HSC	TLE2
TMEM200A1	3.55286e-16	1.43711	0.124	0.041	1.30038e-11	Activated HSC	TMEM200A
DCBLD21	3.84086e-16	0.667351	0.379	0.209	1.40579e-11	Activated HSC	DCBLD2
PTCH1	3.85274e-16	1.59294	0.122	0.039	1.41014e-11	Activated HSC	PTCH1
ALDH1L22	4.17813e-16	1.20575	0.122	0.039	1.52924e-11	Activated HSC	ALDH1L2
TNFRSF1A1	4.22984e-16	0.619581	0.573	0.371	1.54816e-11	Activated HSC	TNFRSF1A
CDC42EP1	4.40625e-16	0.716645	0.427	0.25	1.61273e-11	Activated HSC	CDC42EP1
CTDSPL3	4.40919e-16	0.658571	0.526	0.324	1.61381e-11	Activated HSC	CTDSPL
SAMHD12	4.48729e-16	0.992718	0.375	0.209	1.64239e-11	Activated HSC	SAMHD1
TPP12	4.90362e-16	0.769223	0.334	0.173	1.79478e-11	Activated HSC	TPP1
LINC009242	4.91637e-16	0.500441	0.483	0.279	1.79944e-11	Activated HSC	LINC00924
PDIA62	4.97938e-16	0.814873	0.564	0.382	1.8225e-11	Activated HSC	PDIA6
NNT-AS11	6.10851e-16	0.94164	0.226	0.1	2.23578e-11	Activated HSC	NNT-AS1
MANF1	6.24537e-16	0.906314	0.422	0.248	2.28587e-11	Activated HSC	MANF
ACTG12	6.29079e-16	0.632289	0.912	0.839	2.30249e-11	Activated HSC	ACTG1
ABCA21	6.51324e-16	1.06749	0.106	0.031	2.38391e-11	Activated HSC	ABCA2
NPM31	6.83349e-16	1.13881	0.223	0.098	2.50113e-11	Activated HSC	NPM3
SDF42	7.0649e-16	0.659117	0.481	0.298	2.58582e-11	Activated HSC	SDF4
TMEM185A1	7.17507e-16	0.697052	0.192	0.078	2.62615e-11	Activated HSC	TMEM185A
LINC008821	7.35067e-16	1.19562	0.205	0.088	2.69042e-11	Activated HSC	LINC00882
SLC39A131	8.00533e-16	0.853767	0.248	0.115	2.93003e-11	Activated HSC	SLC39A13
LAMP22	8.15119e-16	0.690796	0.395	0.225	2.98342e-11	Activated HSC	LAMP2
AC007920.22	8.63475e-16	0.600963	0.102	0.029	3.1604e-11	Activated HSC	AC007920.2
ZKSCAN1	8.71335e-16	0.857519	0.323	0.17	3.18917e-11	Activated HSC	ZKSCAN1
ALKBH42	8.87928e-16	1.4785	0.14	0.05	3.2499e-11	Activated HSC	ALKBH4
GRIA31	9.12854e-16	0.607903	0.133	0.045	3.34114e-11	Activated HSC	GRIA3
GSN1	9.25895e-16	0.578519	0.801	0.639	3.38887e-11	Activated HSC	GSN
SEPTIN81	9.35577e-16	0.575603	0.273	0.13	3.42431e-11	Activated HSC	SEPTIN8
JDP21	9.37835e-16	0.635434	0.269	0.129	3.43257e-11	Activated HSC	JDP2
KDELR12	1.08219e-15	0.687098	0.573	0.416	3.96093e-11	Activated HSC	KDELR1
CCDC341	1.0898e-15	1.28045	0.115	0.036	3.98876e-11	Activated HSC	CCDC34
TMEM93	1.10466e-15	0.886406	0.316	0.164	4.04317e-11	Activated HSC	TMEM9
IFI301	1.12746e-15	1.42741	0.133	0.047	4.12663e-11	Activated HSC	IFI30
SVIL2	1.21196e-15	0.632881	0.438	0.252	4.43591e-11	Activated HSC	SVIL
ZFP90	1.22147e-15	0.990067	0.194	0.081	4.47071e-11	Activated HSC	ZFP90
GANAB2	1.23005e-15	0.796243	0.366	0.203	4.50211e-11	Activated HSC	GANAB
SEMA6D2	1.28645e-15	1.34668	0.176	0.071	4.70854e-11	Activated HSC	SEMA6D
LMF21	1.29846e-15	0.705689	0.271	0.131	4.75249e-11	Activated HSC	LMF2
DPAGT1	1.33805e-15	1.24583	0.156	0.058	4.89739e-11	Activated HSC	DPAGT1
MAP4K31	1.48453e-15	0.743547	0.474	0.285	5.43354e-11	Activated HSC	MAP4K3
LMF11	1.55891e-15	1.04415	0.217	0.095	5.70575e-11	Activated HSC	LMF1
PHF112	1.56401e-15	0.631539	0.312	0.158	5.72442e-11	Activated HSC	PHF11
TRABD2B1	1.57194e-15	0.827764	0.151	0.055	5.75345e-11	Activated HSC	TRABD2B
WDR661	1.61566e-15	1.38818	0.135	0.048	5.91346e-11	Activated HSC	WDR66
TEX9	1.67584e-15	1.62568	0.108	0.034	6.13375e-11	Activated HSC	TEX9
SHFL2	1.70385e-15	0.621979	0.33	0.17	6.23627e-11	Activated HSC	SHFL
RBL23	1.70667e-15	0.787011	0.336	0.176	6.24658e-11	Activated HSC	RBL2
JAK2	1.76771e-15	0.731779	0.307	0.153	6.47e-11	Activated HSC	JAK2
PDE1A2	1.81682e-15	0.526293	0.657	0.436	6.64976e-11	Activated HSC	PDE1A
EGR21	1.82628e-15	1.21528	0.131	0.044	6.68437e-11	Activated HSC	EGR2
GLT8D22	1.8311e-15	0.85022	0.264	0.127	6.70203e-11	Activated HSC	GLT8D2
SCARB22	1.89379e-15	0.779606	0.44	0.265	6.93147e-11	Activated HSC	SCARB2
LINC02381	1.94989e-15	0.777733	0.185	0.076	7.1368e-11	Activated HSC	LINC02381
EVC1	2.17765e-15	0.948938	0.149	0.055	7.9704e-11	Activated HSC	EVC
USP6NL1	2.29055e-15	0.825533	0.217	0.094	8.38364e-11	Activated HSC	USP6NL
RNF2171	2.35438e-15	0.935244	0.257	0.125	8.61728e-11	Activated HSC	RNF217
SPRED11	2.42733e-15	0.640785	0.388	0.218	8.88428e-11	Activated HSC	SPRED1
SLC6A61	2.47941e-15	1.87378	0.106	0.033	9.07489e-11	Activated HSC	SLC6A6
TMEM2482	2.54647e-15	0.782203	0.375	0.214	9.32034e-11	Activated HSC	TMEM248
BOC1	2.55993e-15	1.87559	0.113	0.036	9.36959e-11	Activated HSC	BOC
FSTL32	2.59545e-15	1.40837	0.384	0.223	9.49962e-11	Activated HSC	FSTL3
SPATA201	2.61056e-15	1.3153	0.196	0.084	9.55491e-11	Activated HSC	SPATA20
ITGA22	2.87661e-15	1.60356	0.12	0.04	1.05287e-10	Activated HSC	ITGA2
IL17RC1	3.05704e-15	0.942472	0.194	0.081	1.11891e-10	Activated HSC	IL17RC
AMOTL22	3.12526e-15	1.00663	0.287	0.147	1.14388e-10	Activated HSC	AMOTL2
SLC25A43	3.48307e-15	0.81659	0.237	0.108	1.27484e-10	Activated HSC	SLC25A43
SERP11	3.6793e-15	0.610652	0.639	0.431	1.34666e-10	Activated HSC	SERP1
ITPRIPL21	3.82063e-15	0.736378	0.278	0.137	1.39839e-10	Activated HSC	ITPRIPL2
GUSB2	4.28815e-15	0.945318	0.28	0.139	1.56951e-10	Activated HSC	GUSB
PIGC	4.38125e-15	0.965411	0.28	0.14	1.60358e-10	Activated HSC	PIGC
FGF71	4.45806e-15	0.75141	0.28	0.138	1.63169e-10	Activated HSC	FGF7
NLGN2	4.53808e-15	1.23717	0.151	0.057	1.66098e-10	Activated HSC	NLGN2
COPG12	5.05744e-15	0.66651	0.293	0.148	1.85107e-10	Activated HSC	COPG1
APPL21	5.20283e-15	0.810111	0.28	0.139	1.90429e-10	Activated HSC	APPL2
ERGIC31	5.2339e-15	0.560115	0.551	0.358	1.91566e-10	Activated HSC	ERGIC3
DRAM21	5.28357e-15	0.869941	0.266	0.129	1.93384e-10	Activated HSC	DRAM2
ALDH22	5.33664e-15	0.722436	0.483	0.307	1.95326e-10	Activated HSC	ALDH2
FAM118A1	5.36284e-15	0.766388	0.242	0.112	1.96285e-10	Activated HSC	FAM118A
TRIM222	5.60753e-15	0.999574	0.181	0.075	2.05241e-10	Activated HSC	TRIM22
ORAI32	5.68837e-15	1.0034	0.196	0.083	2.082e-10	Activated HSC	ORAI3
ITSN11	7.17156e-15	0.6424	0.438	0.261	2.62486e-10	Activated HSC	ITSN1
APH1A1	7.24265e-15	0.784788	0.327	0.176	2.65088e-10	Activated HSC	APH1A
SLC19A22	7.25707e-15	1.0405	0.251	0.121	2.65616e-10	Activated HSC	SLC19A2
HIC12	7.57583e-15	0.991147	0.221	0.1	2.77283e-10	Activated HSC	HIC1
NPHP31	7.83073e-15	0.914264	0.309	0.16	2.86613e-10	Activated HSC	NPHP3
DCP1B2	8.01714e-15	0.850021	0.153	0.058	2.93435e-10	Activated HSC	DCP1B
BET1	8.08374e-15	0.547842	0.282	0.139	2.95873e-10	Activated HSC	BET1
GPC12	8.12559e-15	1.04606	0.275	0.138	2.97405e-10	Activated HSC	GPC1
CCN51	8.29021e-15	1.32913	0.129	0.045	3.0343e-10	Activated HSC	CCN5
FLVCR21	8.5712e-15	0.53151	0.149	0.055	3.13715e-10	Activated HSC	FLVCR2
BHLHE221	8.78398e-15	1.58164	0.106	0.033	3.21502e-10	Activated HSC	BHLHE22
PLBD21	9.07282e-15	0.897834	0.219	0.1	3.32074e-10	Activated HSC	PLBD2
SLC29A12	9.30801e-15	0.552288	0.248	0.115	3.40682e-10	Activated HSC	SLC29A1
STIM11	9.5291e-15	0.544407	0.395	0.221	3.48775e-10	Activated HSC	STIM1
PLPPR21	1.00645e-14	0.732163	0.199	0.086	3.6837e-10	Activated HSC	PLPPR2
RECK1	1.01362e-14	0.543218	0.309	0.16	3.70996e-10	Activated HSC	RECK
PLOD31	1.04618e-14	0.964012	0.26	0.128	3.82912e-10	Activated HSC	PLOD3
CPEB31	1.04692e-14	0.83297	0.257	0.124	3.83182e-10	Activated HSC	CPEB3
APOL62	1.07254e-14	0.845931	0.235	0.109	3.92561e-10	Activated HSC	APOL6
GLI31	1.08769e-14	1.03587	0.282	0.148	3.98105e-10	Activated HSC	GLI3
SESN31	1.09357e-14	0.613442	0.291	0.146	4.00257e-10	Activated HSC	SESN3
MRPS21	1.10786e-14	0.55113	0.686	0.497	4.05489e-10	Activated HSC	MRPS21
SLC16A1-AS12	1.14339e-14	0.698097	0.323	0.171	4.18493e-10	Activated HSC	SLC16A1-AS1
ME12	1.15413e-14	1.71197	0.113	0.037	4.22424e-10	Activated HSC	ME1
EPB41L21	1.16299e-14	0.549154	0.524	0.324	4.25666e-10	Activated HSC	EPB41L2
CISD11	1.17009e-14	0.648291	0.4	0.233	4.28266e-10	Activated HSC	CISD1
CD2481	1.25911e-14	0.523395	0.332	0.176	4.60846e-10	Activated HSC	CD248
WDR781	1.30215e-14	1.09355	0.151	0.058	4.76599e-10	Activated HSC	WDR78
LMAN21	1.32132e-14	0.610698	0.503	0.319	4.83618e-10	Activated HSC	LMAN2
GSTM21	1.37712e-14	1.13677	0.147	0.055	5.04039e-10	Activated HSC	GSTM2
TMED12	1.39223e-14	0.695431	0.239	0.113	5.0957e-10	Activated HSC	TMED1
ACVR11	1.46457e-14	0.838692	0.221	0.1	5.36046e-10	Activated HSC	ACVR1
B3GNT92	1.47026e-14	0.722719	0.149	0.056	5.38129e-10	Activated HSC	B3GNT9
SMAD72	1.604e-14	1.20252	0.199	0.087	5.87078e-10	Activated HSC	SMAD7
SLC35E11	1.66787e-14	1.39348	0.178	0.075	6.10458e-10	Activated HSC	SLC35E1
FASN1	1.7332e-14	1.46792	0.129	0.045	6.34367e-10	Activated HSC	FASN
FKBP71	1.78645e-14	0.554025	0.296	0.148	6.5386e-10	Activated HSC	FKBP7
TM9SF1	1.93427e-14	0.630712	0.332	0.176	7.07963e-10	Activated HSC	TM9SF1
COL4A31	1.99909e-14	1.33406	0.131	0.047	7.31688e-10	Activated HSC	COL4A3
SMYD22	2.04131e-14	0.657114	0.185	0.078	7.47141e-10	Activated HSC	SMYD2
IGFBP21	2.1413e-14	1.08831	0.298	0.162	7.83738e-10	Activated HSC	IGFBP2
CCDC14	2.18978e-14	0.63068	0.33	0.174	8.01483e-10	Activated HSC	CCDC14
PARP8	2.41161e-14	0.97054	0.273	0.139	8.82673e-10	Activated HSC	PARP8
ACVRL11	2.55407e-14	0.627484	0.135	0.049	9.34814e-10	Activated HSC	ACVRL1
SLC35E31	2.61491e-14	0.969464	0.178	0.074	9.57082e-10	Activated HSC	SLC35E3
PCNX21	2.87315e-14	1.19312	0.16	0.065	1.0516e-09	Activated HSC	PCNX2
CTBS1	2.97169e-14	0.561733	0.242	0.113	1.08767e-09	Activated HSC	CTBS
TANK1	2.98316e-14	0.579746	0.429	0.258	1.09187e-09	Activated HSC	TANK
AF117829.1	3.0822e-14	0.843359	0.291	0.152	1.12812e-09	Activated HSC	AF117829.1
ODF3B2	3.11782e-14	0.914124	0.282	0.142	1.14115e-09	Activated HSC	ODF3B
OS91	3.14659e-14	0.653543	0.46	0.29	1.15168e-09	Activated HSC	OS9
ASCC3	3.35168e-14	0.584221	0.431	0.255	1.22675e-09	Activated HSC	ASCC3
FAM153A	3.47237e-14	1.94853	0.102	0.032	1.27092e-09	Activated HSC	FAM153A
GNB42	3.8752e-14	0.671399	0.363	0.201	1.41836e-09	Activated HSC	GNB4
SAMD9L1	4.22031e-14	1.24002	0.16	0.065	1.54467e-09	Activated HSC	SAMD9L
IKBIP1	4.30001e-14	0.657728	0.327	0.176	1.57385e-09	Activated HSC	IKBIP
BX284613.22	4.31767e-14	1.28895	0.144	0.056	1.58031e-09	Activated HSC	BX284613.2
PLSCR31	4.52185e-14	0.894425	0.233	0.111	1.65504e-09	Activated HSC	PLSCR3
FBXL71	4.77228e-14	0.746641	0.609	0.407	1.7467e-09	Activated HSC	FBXL7
FAM174C1	4.93714e-14	0.567026	0.312	0.162	1.80704e-09	Activated HSC	FAM174C
STXBP62	4.95783e-14	0.901903	0.138	0.052	1.81461e-09	Activated HSC	STXBP6
MDP12	5.05121e-14	0.688236	0.248	0.12	1.84879e-09	Activated HSC	MDP1
PTPN23	5.177e-14	0.908555	0.158	0.063	1.89484e-09	Activated HSC	PTPN23
TEX264	5.39693e-14	0.610839	0.305	0.158	1.97533e-09	Activated HSC	TEX264
BBS10	5.58754e-14	1.00517	0.108	0.035	2.0451e-09	Activated HSC	BBS10
CCND32	5.94274e-14	0.578626	0.397	0.234	2.1751e-09	Activated HSC	CCND3
AC022126.12	6.17546e-14	0.846354	0.156	0.061	2.26028e-09	Activated HSC	AC022126.1
SLC1A52	6.40434e-14	0.641028	0.205	0.092	2.34405e-09	Activated HSC	SLC1A5
PRRX12	6.44204e-14	1.09882	0.16	0.065	2.35785e-09	Activated HSC	PRRX1
CREG11	6.59097e-14	0.770043	0.345	0.192	2.41236e-09	Activated HSC	CREG1
KLF71	6.63922e-14	0.509252	0.325	0.175	2.43002e-09	Activated HSC	KLF7
REPS11	6.80965e-14	0.58732	0.251	0.121	2.4924e-09	Activated HSC	REPS1
SEL1L1	7.1359e-14	0.676477	0.321	0.171	2.61181e-09	Activated HSC	SEL1L
POGLUT21	7.37287e-14	1.31433	0.102	0.032	2.69854e-09	Activated HSC	POGLUT2
RNF1463	8.19327e-14	0.561713	0.354	0.193	2.99882e-09	Activated HSC	RNF146
DDAH12	8.69498e-14	0.513381	0.312	0.168	3.18245e-09	Activated HSC	DDAH1
TRAPPC51	8.7404e-14	0.619612	0.564	0.381	3.19908e-09	Activated HSC	TRAPPC5
CEP1262	8.79541e-14	0.714615	0.174	0.072	3.21921e-09	Activated HSC	CEP126
IFI27L21	8.82663e-14	0.514431	0.47	0.286	3.23063e-09	Activated HSC	IFI27L2
ZBTB471	9.29038e-14	0.725975	0.151	0.06	3.40037e-09	Activated HSC	ZBTB47
FUT112	1.04349e-13	1.01564	0.217	0.101	3.81926e-09	Activated HSC	FUT11
PRDX61	1.06634e-13	0.566551	0.688	0.556	3.90292e-09	Activated HSC	PRDX6
FBXO381	1.09042e-13	1.18402	0.178	0.077	3.99104e-09	Activated HSC	FBXO38
DACT1	1.10353e-13	0.864398	0.149	0.058	4.03901e-09	Activated HSC	DACT1
NAAA2	1.14694e-13	0.62242	0.237	0.113	4.19792e-09	Activated HSC	NAAA
SMCO41	1.19271e-13	1.1001	0.181	0.077	4.36545e-09	Activated HSC	SMCO4
KIAA0825	1.26165e-13	0.773254	0.21	0.096	4.61775e-09	Activated HSC	KIAA0825
AKAP131	1.33877e-13	0.587378	0.781	0.609	4.90003e-09	Activated HSC	AKAP13
TMEM421	1.34378e-13	1.49486	0.149	0.059	4.91836e-09	Activated HSC	TMEM42
SHROOM31	1.44053e-13	0.664524	0.108	0.036	5.27248e-09	Activated HSC	SHROOM3
ARHGEF181	1.50373e-13	0.675594	0.201	0.09	5.50382e-09	Activated HSC	ARHGEF18
LPCAT4	1.52027e-13	1.13137	0.113	0.038	5.56434e-09	Activated HSC	LPCAT4
CAVIN22	1.57266e-13	1.02276	0.192	0.086	5.75611e-09	Activated HSC	CAVIN2
SH3PXD2B1	1.66696e-13	0.840983	0.282	0.146	6.10125e-09	Activated HSC	SH3PXD2B
ALB1	1.67169e-13	1.495	0.429	0.267	6.11857e-09	Activated HSC	ALB
RBCK11	1.67926e-13	0.702976	0.381	0.219	6.14627e-09	Activated HSC	RBCK1
PAPSS11	1.68284e-13	0.733231	0.269	0.137	6.15937e-09	Activated HSC	PAPSS1
DSN1	1.71331e-13	1.20921	0.106	0.035	6.27088e-09	Activated HSC	DSN1
SLC44A11	1.71839e-13	0.805306	0.357	0.206	6.28948e-09	Activated HSC	SLC44A1
PRCP2	1.72887e-13	0.581518	0.314	0.167	6.32785e-09	Activated HSC	PRCP
CCDC127	1.74507e-13	0.865456	0.165	0.068	6.38715e-09	Activated HSC	CCDC127
SUCLG2-AS11	1.83194e-13	1.02485	0.178	0.077	6.70508e-09	Activated HSC	SUCLG2-AS1
MESD1	1.84363e-13	0.619902	0.379	0.217	6.74788e-09	Activated HSC	MESD
COL23A11	1.87109e-13	0.941897	0.102	0.033	6.84837e-09	Activated HSC	COL23A1
MBNL21	1.91317e-13	0.608875	0.661	0.47	7.0024e-09	Activated HSC	MBNL2
CCDC74A1	1.93903e-13	1.07195	0.122	0.044	7.09703e-09	Activated HSC	CCDC74A
TMEM602	1.96313e-13	0.712163	0.237	0.114	7.18525e-09	Activated HSC	TMEM60
PCED1A	2.02231e-13	0.740354	0.174	0.073	7.40187e-09	Activated HSC	PCED1A
CERK1	2.03136e-13	0.818332	0.181	0.079	7.43497e-09	Activated HSC	CERK
DOP1A	2.03307e-13	1.00048	0.226	0.108	7.44124e-09	Activated HSC	DOP1A
NPAT	2.04045e-13	0.748771	0.19	0.083	7.46826e-09	Activated HSC	NPAT
TMEM2631	2.06564e-13	0.834182	0.386	0.232	7.56046e-09	Activated HSC	TMEM263
SERPINA12	2.08039e-13	1.29119	0.264	0.137	7.61442e-09	Activated HSC	SERPINA1
ECHDC31	2.1419e-13	0.967207	0.172	0.072	7.83957e-09	Activated HSC	ECHDC3
FEM1C	2.30848e-13	1.23313	0.169	0.072	8.44927e-09	Activated HSC	FEM1C
ARVCF2	2.30867e-13	1.1312	0.138	0.053	8.44995e-09	Activated HSC	ARVCF
HDLBP2	2.42828e-13	0.645755	0.562	0.398	8.88773e-09	Activated HSC	HDLBP
DLG4	2.45302e-13	0.571012	0.14	0.053	8.9783e-09	Activated HSC	DLG4
AC011246.1	2.49679e-13	1.18448	0.156	0.064	9.1385e-09	Activated HSC	AC011246.1
STYXL11	2.49957e-13	1.61149	0.135	0.051	9.14869e-09	Activated HSC	STYXL1
DECR11	2.5235e-13	0.574401	0.424	0.254	9.23625e-09	Activated HSC	DECR1
CYB5A1	2.74424e-13	0.584893	0.445	0.272	1.00442e-08	Activated HSC	CYB5A
LYST1	2.7857e-13	0.700268	0.348	0.193	1.01959e-08	Activated HSC	LYST
ZMAT31	2.82218e-13	1.04308	0.271	0.144	1.03295e-08	Activated HSC	ZMAT3
STXBP51	3.18632e-13	0.51524	0.375	0.217	1.16622e-08	Activated HSC	STXBP5
HMGCLL12	3.19111e-13	0.714127	0.199	0.089	1.16798e-08	Activated HSC	HMGCLL1
GLMP2	3.27535e-13	0.555514	0.273	0.14	1.19881e-08	Activated HSC	GLMP
FAM207A2	3.52747e-13	0.998306	0.257	0.13	1.29109e-08	Activated HSC	FAM207A
ZMYND81	3.60995e-13	0.596547	0.334	0.187	1.32128e-08	Activated HSC	ZMYND8
TMEM2142	3.6937e-13	0.838591	0.233	0.113	1.35193e-08	Activated HSC	TMEM214
CCDC28B1	3.71135e-13	0.625912	0.153	0.062	1.35839e-08	Activated HSC	CCDC28B
ANAPC51	3.81745e-13	0.550594	0.42	0.251	1.39722e-08	Activated HSC	ANAPC5
KIAA1324L2	4.0264e-13	0.696303	0.183	0.08	1.4737e-08	Activated HSC	KIAA1324L
FKBP141	4.05724e-13	0.791473	0.203	0.094	1.48499e-08	Activated HSC	FKBP14
SNAPC32	4.20226e-13	0.618153	0.255	0.127	1.53807e-08	Activated HSC	SNAPC3
PSME21	4.23398e-13	0.607641	0.501	0.325	1.54968e-08	Activated HSC	PSME2
SNHG5	4.32341e-13	0.652025	0.774	0.623	1.58241e-08	Activated HSC	SNHG5
STAT11	4.36907e-13	0.808403	0.298	0.164	1.59912e-08	Activated HSC	STAT1
SOBP1	4.85911e-13	1.06573	0.264	0.136	1.77848e-08	Activated HSC	SOBP
ZNF6801	4.86515e-13	1.23774	0.158	0.066	1.78069e-08	Activated HSC	ZNF680
TRIM212	5.07285e-13	0.882048	0.115	0.04	1.85671e-08	Activated HSC	TRIM21
NR1H32	5.21714e-13	1.37806	0.131	0.05	1.90953e-08	Activated HSC	NR1H3
MT-ND61	5.39055e-13	0.728863	0.49	0.325	1.97299e-08	Activated HSC	MT-ND6
CAND1	5.39694e-13	0.602241	0.388	0.227	1.97533e-08	Activated HSC	CAND1
SFXN31	5.51626e-13	0.64291	0.185	0.081	2.01901e-08	Activated HSC	SFXN3
HCG11	5.58813e-13	1.27019	0.115	0.041	2.04531e-08	Activated HSC	HCG11
CYP4V21	5.89831e-13	0.872569	0.199	0.091	2.15884e-08	Activated HSC	CYP4V2
TRMT9B2	6.14025e-13	0.71594	0.14	0.054	2.24739e-08	Activated HSC	TRMT9B
RBIS1	6.41071e-13	0.557385	0.6	0.424	2.34638e-08	Activated HSC	RBIS
STEAP21	7.30908e-13	0.9641	0.201	0.093	2.6752e-08	Activated HSC	STEAP2
ABCD41	8.19015e-13	0.681499	0.172	0.073	2.99768e-08	Activated HSC	ABCD4
CPT21	8.55493e-13	1.16353	0.122	0.045	3.13119e-08	Activated HSC	CPT2
AXIN21	8.97007e-13	2.04337	0.12	0.044	3.28314e-08	Activated HSC	AXIN2
AC024901.12	8.97491e-13	0.913105	0.133	0.051	3.28491e-08	Activated HSC	AC024901.1
PFKFB31	9.19481e-13	0.791959	0.199	0.091	3.36539e-08	Activated HSC	PFKFB3
SLF21	1.1105e-12	0.646416	0.239	0.119	4.06455e-08	Activated HSC	SLF2
NBAS1	1.14912e-12	0.778077	0.354	0.206	4.20591e-08	Activated HSC	NBAS
H192	1.15773e-12	1.01613	0.359	0.216	4.23742e-08	Activated HSC	H19
NCOA72	1.18051e-12	0.594721	0.375	0.22	4.32079e-08	Activated HSC	NCOA7
PLBD12	1.21007e-12	1.15821	0.117	0.043	4.42899e-08	Activated HSC	PLBD1
GFER1	1.27277e-12	0.798694	0.174	0.075	4.65847e-08	Activated HSC	GFER
FHIT2	1.27723e-12	0.507773	0.314	0.174	4.67479e-08	Activated HSC	FHIT
NFKBIL11	1.30474e-12	1.00229	0.223	0.11	4.77546e-08	Activated HSC	NFKBIL1
EGLN31	1.31814e-12	1.49352	0.115	0.042	4.82454e-08	Activated HSC	EGLN3
ALPL2	1.32903e-12	0.835263	0.104	0.035	4.86437e-08	Activated HSC	ALPL
CNRIP11	1.34817e-12	0.576513	0.307	0.167	4.93444e-08	Activated HSC	CNRIP1
COG6	1.35831e-12	0.876765	0.199	0.093	4.97154e-08	Activated HSC	COG6
NOD11	1.41631e-12	0.683498	0.23	0.113	5.18384e-08	Activated HSC	NOD1
RUFY3	1.4719e-12	0.676859	0.409	0.245	5.38732e-08	Activated HSC	RUFY3
PLAGL11	1.50346e-12	0.571255	0.336	0.189	5.50282e-08	Activated HSC	PLAGL1
NFIX1	1.50564e-12	0.584555	0.409	0.253	5.51081e-08	Activated HSC	NFIX
FLG-AS11	1.61341e-12	1.2375	0.149	0.062	5.90524e-08	Activated HSC	FLG-AS1
PDE4A2	1.64662e-12	0.600154	0.178	0.078	6.02678e-08	Activated HSC	PDE4A
WARS1	1.91725e-12	1.22252	0.205	0.099	7.01731e-08	Activated HSC	WARS
ZNF106	1.93635e-12	0.587166	0.368	0.216	7.08724e-08	Activated HSC	ZNF106
TGFB31	1.95985e-12	0.651947	0.323	0.181	7.17326e-08	Activated HSC	TGFB3
GANC	1.96323e-12	0.799365	0.185	0.084	7.18562e-08	Activated HSC	GANC
FUT8	2.15856e-12	0.51731	0.271	0.14	7.90054e-08	Activated HSC	FUT8
DCAF12	2.20384e-12	0.857237	0.178	0.079	8.06628e-08	Activated HSC	DCAF12
SLC43A1	2.22101e-12	0.957827	0.129	0.049	8.12911e-08	Activated HSC	SLC43A1
NPEPPS	2.26383e-12	0.734678	0.454	0.309	8.28585e-08	Activated HSC	NPEPPS
CBR12	2.42926e-12	0.600509	0.384	0.229	8.89134e-08	Activated HSC	CBR1
ZNF771	2.55852e-12	0.902437	0.16	0.068	9.36445e-08	Activated HSC	ZNF771
CD402	2.61067e-12	0.69037	0.205	0.095	9.55531e-08	Activated HSC	CD40
P3H31	2.73509e-12	0.648136	0.194	0.09	1.00107e-07	Activated HSC	P3H3
HEATR5A	2.78642e-12	0.700475	0.264	0.139	1.01986e-07	Activated HSC	HEATR5A
MYL6B1	2.85077e-12	0.741363	0.377	0.222	1.04341e-07	Activated HSC	MYL6B
PEX11B1	2.89936e-12	0.605153	0.185	0.083	1.06119e-07	Activated HSC	PEX11B
DHX34	2.97352e-12	0.627257	0.124	0.047	1.08834e-07	Activated HSC	DHX34
FAM111A1	2.99016e-12	1.1728	0.151	0.064	1.09443e-07	Activated HSC	FAM111A
CTSL1	3.00796e-12	0.533181	0.521	0.353	1.10094e-07	Activated HSC	CTSL
TBC1D51	3.07254e-12	0.582733	0.555	0.38	1.12458e-07	Activated HSC	TBC1D5
LINC023981	3.10136e-12	0.877941	0.126	0.048	1.13513e-07	Activated HSC	LINC02398
LTBP32	3.11844e-12	0.647249	0.393	0.237	1.14138e-07	Activated HSC	LTBP3
SLC35E2B1	3.2141e-12	1.10199	0.131	0.051	1.17639e-07	Activated HSC	SLC35E2B
SLC10A32	3.28687e-12	0.641974	0.226	0.111	1.20303e-07	Activated HSC	SLC10A3
TAPT1-AS11	3.32384e-12	0.889667	0.122	0.046	1.21656e-07	Activated HSC	TAPT1-AS1
GPAA1	3.33977e-12	0.690302	0.332	0.189	1.22239e-07	Activated HSC	GPAA1
DTD2	3.46111e-12	0.746457	0.135	0.053	1.2668e-07	Activated HSC	DTD2
SMPDL3A2	3.63702e-12	0.579997	0.117	0.043	1.33119e-07	Activated HSC	SMPDL3A
CDH111	3.71452e-12	0.674334	0.413	0.249	1.35955e-07	Activated HSC	CDH11
DOCK62	3.93156e-12	0.587049	0.273	0.143	1.43899e-07	Activated HSC	DOCK6
OSTC1	4.08565e-12	0.575064	0.551	0.389	1.49539e-07	Activated HSC	OSTC
ITGAV2	4.1546e-12	0.749791	0.515	0.343	1.52062e-07	Activated HSC	ITGAV
EFS	4.19759e-12	1.37919	0.131	0.052	1.53636e-07	Activated HSC	EFS
IRAK31	4.24378e-12	0.609509	0.323	0.183	1.55327e-07	Activated HSC	IRAK3
LINC01184	4.36396e-12	0.546798	0.273	0.143	1.59725e-07	Activated HSC	LINC01184
NFIC2	4.36484e-12	0.507179	0.628	0.454	1.59757e-07	Activated HSC	NFIC
PREB1	4.43073e-12	0.742563	0.187	0.086	1.62169e-07	Activated HSC	PREB
SPRY4-AS12	4.59055e-12	0.772111	0.174	0.077	1.68019e-07	Activated HSC	SPRY4-AS1
SGCZ1	4.60829e-12	1.74027	0.138	0.056	1.68668e-07	Activated HSC	SGCZ
SP1101	4.86135e-12	0.616806	0.273	0.144	1.7793e-07	Activated HSC	SP110
KLHL91	5.07207e-12	0.779469	0.192	0.09	1.85643e-07	Activated HSC	KLHL9
HIF3A3	5.3142e-12	0.863317	0.235	0.118	1.94505e-07	Activated HSC	HIF3A
MALRD11	5.49193e-12	0.723648	0.149	0.062	2.0101e-07	Activated HSC	MALRD1
RASIP11	5.66009e-12	0.87693	0.106	0.037	2.07165e-07	Activated HSC	RASIP1
TBC1D172	5.79986e-12	0.51656	0.223	0.108	2.12281e-07	Activated HSC	TBC1D17
NUDCD11	5.85134e-12	0.754974	0.181	0.082	2.14165e-07	Activated HSC	NUDCD1
ANXA52	5.9251e-12	0.734407	0.673	0.59	2.16865e-07	Activated HSC	ANXA5
LINC00174	6.10142e-12	1.10521	0.16	0.07	2.23318e-07	Activated HSC	LINC00174
ADH52	6.42277e-12	0.563542	0.483	0.329	2.3508e-07	Activated HSC	ADH5
OSMR2	6.49759e-12	0.811074	0.512	0.342	2.37818e-07	Activated HSC	OSMR
SNX91	6.90029e-12	0.580886	0.492	0.327	2.52558e-07	Activated HSC	SNX9
PANX11	7.33051e-12	0.916378	0.196	0.094	2.68304e-07	Activated HSC	PANX1
ARNTL	7.63014e-12	1.33772	0.133	0.054	2.79271e-07	Activated HSC	ARNTL
XPNPEP11	7.75349e-12	0.949763	0.19	0.088	2.83785e-07	Activated HSC	XPNPEP1
ERLEC11	8.44922e-12	0.583439	0.438	0.277	3.0925e-07	Activated HSC	ERLEC1
TNFRSF6B2	8.63657e-12	1.63483	0.104	0.037	3.16107e-07	Activated HSC	TNFRSF6B
AZI21	9.15286e-12	0.664953	0.348	0.206	3.35004e-07	Activated HSC	AZI2
MICA	9.37435e-12	1.40384	0.165	0.074	3.4311e-07	Activated HSC	MICA
NHLRC31	9.45297e-12	1.04272	0.21	0.103	3.45988e-07	Activated HSC	NHLRC3
NBN2	9.59543e-12	0.502265	0.282	0.151	3.51202e-07	Activated HSC	NBN
PCBP31	9.91082e-12	0.772881	0.246	0.129	3.62746e-07	Activated HSC	PCBP3
AL138963.42	1.00738e-11	1.0559	0.158	0.069	3.68711e-07	Activated HSC	AL138963.4
MYL32	1.0133e-11	0.797911	0.126	0.049	3.70876e-07	Activated HSC	MYL3
NEDD91	1.01489e-11	0.877976	0.318	0.182	3.71459e-07	Activated HSC	NEDD9
AC100810.11	1.12014e-11	0.851881	0.26	0.138	4.09984e-07	Activated HSC	AC100810.1
STARD3	1.15866e-11	0.948853	0.183	0.085	4.24081e-07	Activated HSC	STARD3
CALR2	1.21816e-11	0.585562	0.704	0.553	4.45857e-07	Activated HSC	CALR
PXDN2	1.32648e-11	0.966983	0.393	0.254	4.85504e-07	Activated HSC	PXDN
LAPTM4B2	1.34425e-11	0.730677	0.284	0.157	4.92009e-07	Activated HSC	LAPTM4B
POGLUT32	1.38768e-11	0.782085	0.226	0.114	5.07903e-07	Activated HSC	POGLUT3
TTLL3	1.3885e-11	0.767781	0.223	0.114	5.08204e-07	Activated HSC	TTLL3
MLXIP1	1.41549e-11	0.661053	0.368	0.225	5.18083e-07	Activated HSC	MLXIP
LIMD21	1.4234e-11	0.985366	0.138	0.057	5.2098e-07	Activated HSC	LIMD2
APAF1	1.42399e-11	0.926906	0.117	0.045	5.21195e-07	Activated HSC	APAF1
BTN3A21	1.4344e-11	0.700045	0.153	0.066	5.25004e-07	Activated HSC	BTN3A2
TOMM70	1.44843e-11	0.626473	0.28	0.152	5.30139e-07	Activated HSC	TOMM70
SLC13A31	1.57123e-11	1.11082	0.102	0.036	5.75084e-07	Activated HSC	SLC13A3
SSH11	1.62207e-11	0.644317	0.282	0.155	5.93693e-07	Activated HSC	SSH1
DNPH11	1.67051e-11	0.52092	0.35	0.206	6.11425e-07	Activated HSC	DNPH1
DYNC2LI11	1.68714e-11	0.763418	0.214	0.106	6.17511e-07	Activated HSC	DYNC2LI1
AMOTL11	1.74826e-11	0.67592	0.316	0.182	6.39881e-07	Activated HSC	AMOTL1
KDM5B1	1.76214e-11	0.531417	0.361	0.214	6.44962e-07	Activated HSC	KDM5B
APH1B1	1.76679e-11	0.556212	0.205	0.098	6.46664e-07	Activated HSC	APH1B
TMEM39A1	1.82318e-11	0.929257	0.194	0.093	6.67301e-07	Activated HSC	TMEM39A
SYNGR11	1.83727e-11	0.520428	0.235	0.121	6.7246e-07	Activated HSC	SYNGR1
DCTD1	1.86864e-11	0.500177	0.296	0.162	6.83943e-07	Activated HSC	DCTD
STK32C	1.87294e-11	1.02296	0.131	0.053	6.85513e-07	Activated HSC	STK32C
CYP2U12	1.99356e-11	0.622895	0.14	0.058	7.29663e-07	Activated HSC	CYP2U1
ESR12	2.02968e-11	0.941352	0.142	0.06	7.42882e-07	Activated HSC	ESR1
DHRS121	2.08599e-11	0.754025	0.153	0.067	7.63492e-07	Activated HSC	DHRS12
OXA1L	2.31206e-11	0.522272	0.357	0.211	8.46239e-07	Activated HSC	OXA1L
COL8A11	2.41113e-11	0.586826	0.278	0.15	8.82497e-07	Activated HSC	COL8A1
OGFOD3	2.43977e-11	0.716113	0.226	0.116	8.9298e-07	Activated HSC	OGFOD3
TBC1D122	2.44926e-11	0.868235	0.23	0.12	8.96455e-07	Activated HSC	TBC1D12
AL133415.12	2.47808e-11	0.986165	0.172	0.079	9.07003e-07	Activated HSC	AL133415.1
MERTK1	2.53076e-11	1.01769	0.192	0.093	9.26283e-07	Activated HSC	MERTK
TSPAN62	2.61785e-11	0.535768	0.149	0.064	9.58159e-07	Activated HSC	TSPAN6
ORM11	2.65031e-11	1.91488	0.115	0.045	9.70038e-07	Activated HSC	ORM1
GPSM11	2.68814e-11	1.58453	0.111	0.042	9.83886e-07	Activated HSC	GPSM1
PKNOX21	2.72054e-11	0.872236	0.19	0.091	9.95746e-07	Activated HSC	PKNOX2
DDHD21	2.73647e-11	0.642764	0.201	0.097	1.00158e-06	Activated HSC	DDHD2
TSKU2	2.76186e-11	0.969544	0.126	0.051	1.01087e-06	Activated HSC	TSKU
ATRAID1	2.93754e-11	0.503685	0.591	0.419	1.07517e-06	Activated HSC	ATRAID
WARS21	3.05023e-11	0.785621	0.242	0.126	1.11642e-06	Activated HSC	WARS2
CSGALNACT12	3.15404e-11	1.31739	0.167	0.079	1.15441e-06	Activated HSC	CSGALNACT1
FAXDC21	3.22198e-11	0.866144	0.183	0.086	1.17928e-06	Activated HSC	FAXDC2
EIF4E21	3.49453e-11	0.586261	0.377	0.227	1.27903e-06	Activated HSC	EIF4E2
RIDA1	3.74139e-11	1.05045	0.169	0.078	1.36939e-06	Activated HSC	RIDA
CRELD2	3.75593e-11	0.710439	0.293	0.165	1.37471e-06	Activated HSC	CRELD2
PLXNA2	3.774e-11	1.16988	0.212	0.106	1.38132e-06	Activated HSC	PLXNA2
CDH22	3.89195e-11	0.517107	0.404	0.246	1.42449e-06	Activated HSC	CDH2
AMBP1	3.98803e-11	1.22523	0.133	0.056	1.45966e-06	Activated HSC	AMBP
FAH2	4.03065e-11	1.05034	0.151	0.067	1.47526e-06	Activated HSC	FAH
METTL7A1	4.35962e-11	0.625941	0.395	0.249	1.59566e-06	Activated HSC	METTL7A
THEM41	4.41255e-11	0.635952	0.181	0.084	1.61504e-06	Activated HSC	THEM4
TCP11L2	5.14193e-11	1.13748	0.117	0.046	1.882e-06	Activated HSC	TCP11L2
TMEM2431	5.23606e-11	0.89886	0.246	0.133	1.91645e-06	Activated HSC	TMEM243
RALA2	5.43972e-11	0.520067	0.348	0.208	1.99099e-06	Activated HSC	RALA
AL139260.11	5.58221e-11	0.875572	0.174	0.081	2.04315e-06	Activated HSC	AL139260.1
ANG1	5.64198e-11	0.760612	0.23	0.119	2.06502e-06	Activated HSC	ANG
THSD7B1	5.64824e-11	1.21977	0.126	0.052	2.06731e-06	Activated HSC	THSD7B
HAND21	5.68997e-11	0.529744	0.438	0.285	2.08259e-06	Activated HSC	HAND2
TTC81	5.69404e-11	0.853345	0.142	0.061	2.08408e-06	Activated HSC	TTC8
STK17B1	5.71399e-11	1.03675	0.176	0.085	2.09138e-06	Activated HSC	STK17B
IL13RA12	5.95123e-11	0.508207	0.28	0.153	2.17821e-06	Activated HSC	IL13RA1
ABHD14A1	5.97576e-11	0.535081	0.212	0.107	2.18719e-06	Activated HSC	ABHD14A
GALT1	6.21172e-11	0.62645	0.187	0.09	2.27355e-06	Activated HSC	GALT
SLC39A72	6.32294e-11	0.628289	0.289	0.165	2.31426e-06	Activated HSC	SLC39A7
DCLK22	7.02254e-11	0.531406	0.325	0.189	2.57032e-06	Activated HSC	DCLK2
AC004889.12	7.1375e-11	1.57232	0.108	0.041	2.6124e-06	Activated HSC	AC004889.1
PCYT21	7.33284e-11	0.905848	0.124	0.05	2.68389e-06	Activated HSC	PCYT2
KIF9-AS1	7.82276e-11	0.858741	0.151	0.067	2.86321e-06	Activated HSC	KIF9-AS1
CHST142	7.84933e-11	0.609181	0.163	0.074	2.87293e-06	Activated HSC	CHST14
YIF1A1	7.97332e-11	0.524804	0.418	0.265	2.91831e-06	Activated HSC	YIF1A
FOXRED1	8.64065e-11	1.20225	0.151	0.069	3.16257e-06	Activated HSC	FOXRED1
HMG20B	8.73459e-11	0.637064	0.375	0.226	3.19695e-06	Activated HSC	HMG20B
PARP6	8.93528e-11	0.967353	0.199	0.099	3.2704e-06	Activated HSC	PARP6
B4GALT11	8.94612e-11	0.501317	0.517	0.332	3.27437e-06	Activated HSC	B4GALT1
NBPF11	8.96711e-11	0.823024	0.133	0.056	3.28205e-06	Activated HSC	NBPF11
SLC37A31	9.3791e-11	0.720841	0.273	0.152	3.43285e-06	Activated HSC	SLC37A3
NBPF101	9.41929e-11	1.57085	0.106	0.04	3.44756e-06	Activated HSC	NBPF10
SF3A22	9.55638e-11	0.672852	0.257	0.139	3.49773e-06	Activated HSC	SF3A2
NUP54	9.84373e-11	0.681264	0.269	0.149	3.6029e-06	Activated HSC	NUP54
FGFR1OP2	1.00691e-10	0.58619	0.384	0.237	3.68539e-06	Activated HSC	FGFR1OP2
TMEM222	1.01397e-10	0.656364	0.217	0.111	3.71124e-06	Activated HSC	TMEM222
LINC020621	1.02509e-10	0.844363	0.115	0.045	3.75194e-06	Activated HSC	LINC02062
SPPL2B1	1.02619e-10	0.737282	0.147	0.064	3.75595e-06	Activated HSC	SPPL2B
CNPY21	1.05297e-10	0.546485	0.515	0.353	3.85397e-06	Activated HSC	CNPY2
CD3201	1.15321e-10	0.763085	0.21	0.106	4.22087e-06	Activated HSC	CD320
DNAJC131	1.15428e-10	0.589337	0.226	0.117	4.22478e-06	Activated HSC	DNAJC13
ZNF5591	1.15926e-10	0.699668	0.196	0.096	4.24301e-06	Activated HSC	ZNF559
COMMD4	1.17856e-10	0.559281	0.296	0.168	4.31364e-06	Activated HSC	COMMD4
TCAF11	1.31895e-10	0.589463	0.264	0.148	4.82748e-06	Activated HSC	TCAF1
ULK41	1.38322e-10	0.844022	0.246	0.134	5.06271e-06	Activated HSC	ULK4
CCDC1711	1.39356e-10	0.83043	0.142	0.062	5.10056e-06	Activated HSC	CCDC171
RMDN21	1.39503e-10	0.701513	0.149	0.066	5.10595e-06	Activated HSC	RMDN2
PLCG11	1.39608e-10	1.13774	0.183	0.088	5.10978e-06	Activated HSC	PLCG1
TMEM2411	1.4984e-10	0.857684	0.144	0.063	5.48428e-06	Activated HSC	TMEM241
GPR137B1	1.50706e-10	0.912872	0.174	0.083	5.516e-06	Activated HSC	GPR137B
ELOA-AS12	1.55436e-10	0.53623	0.199	0.099	5.6891e-06	Activated HSC	ELOA-AS1
MAN2B22	1.6426e-10	0.677226	0.169	0.079	6.01208e-06	Activated HSC	MAN2B2
MAN1A21	1.65036e-10	0.60168	0.37	0.229	6.04048e-06	Activated HSC	MAN1A2
ATP8B41	1.66194e-10	0.991383	0.102	0.038	6.08287e-06	Activated HSC	ATP8B4
MAP3K31	1.69444e-10	0.859203	0.233	0.122	6.20184e-06	Activated HSC	MAP3K3
MVP1	1.74549e-10	0.537156	0.379	0.235	6.38866e-06	Activated HSC	MVP
ERICH1	1.75219e-10	0.645371	0.33	0.199	6.41319e-06	Activated HSC	ERICH1
CIAPIN11	1.77421e-10	0.872032	0.172	0.082	6.49378e-06	Activated HSC	CIAPIN1
DNAJB11	1.82391e-10	0.519265	0.3	0.172	6.6757e-06	Activated HSC	DNAJB11
NUCB11	1.87865e-10	0.533243	0.506	0.357	6.87604e-06	Activated HSC	NUCB1
DBT1	2.01191e-10	0.577389	0.138	0.059	7.36379e-06	Activated HSC	DBT
SLC35E2A	2.08725e-10	1.03961	0.104	0.04	7.63954e-06	Activated HSC	SLC35E2A
TNFRSF1B2	2.10827e-10	0.752777	0.223	0.117	7.7165e-06	Activated HSC	TNFRSF1B
APOA11	2.25032e-10	1.52762	0.246	0.137	8.2364e-06	Activated HSC	APOA1
CLCN7	2.26168e-10	0.595803	0.124	0.051	8.27798e-06	Activated HSC	CLCN7
NDST11	2.26455e-10	0.83143	0.158	0.073	8.28849e-06	Activated HSC	NDST1
MAMLD12	2.33521e-10	0.599255	0.131	0.056	8.5471e-06	Activated HSC	MAMLD1
HECTD21	2.4254e-10	0.655902	0.26	0.145	8.87719e-06	Activated HSC	HECTD2
GPC42	2.46274e-10	0.715628	0.194	0.097	9.01388e-06	Activated HSC	GPC4
CCDC7	2.48564e-10	0.516805	0.199	0.1	9.0977e-06	Activated HSC	CCDC7
CEP1121	2.53049e-10	0.527594	0.368	0.23	9.26186e-06	Activated HSC	CEP112
MLST81	2.57194e-10	0.637237	0.163	0.075	9.41355e-06	Activated HSC	MLST8
TCTN11	2.6741e-10	0.718988	0.21	0.108	9.78748e-06	Activated HSC	TCTN1
WIPF11	2.70005e-10	0.50986	0.3	0.174	9.88246e-06	Activated HSC	WIPF1
CCDC81	2.76079e-10	1.16617	0.113	0.045	1.01048e-05	Activated HSC	CCDC8
SRD5A32	2.76252e-10	0.553224	0.16	0.073	1.01111e-05	Activated HSC	SRD5A3
GAS62	2.83322e-10	0.553953	0.573	0.416	1.03699e-05	Activated HSC	GAS6
TMEM150A	3.02385e-10	0.614082	0.151	0.068	1.10676e-05	Activated HSC	TMEM150A
ZFYVE19	3.0417e-10	1.25028	0.113	0.045	1.11329e-05	Activated HSC	ZFYVE19
ZC2HC1A1	3.06544e-10	0.615876	0.284	0.161	1.12198e-05	Activated HSC	ZC2HC1A
C1GALT1C11	3.14231e-10	0.750468	0.192	0.095	1.15012e-05	Activated HSC	C1GALT1C1
IRS22	3.20047e-10	0.78319	0.228	0.123	1.1714e-05	Activated HSC	IRS2
BACE11	3.20515e-10	0.791326	0.183	0.09	1.17312e-05	Activated HSC	BACE1
APOC21	3.31998e-10	1.88279	0.108	0.044	1.21514e-05	Activated HSC	APOC2
FAM114A21	3.33387e-10	1.12452	0.138	0.06	1.22023e-05	Activated HSC	FAM114A2
SLC2A131	3.34152e-10	0.664412	0.269	0.15	1.22303e-05	Activated HSC	SLC2A13
UBE2L62	3.48935e-10	0.500123	0.348	0.21	1.27714e-05	Activated HSC	UBE2L6
STT3A1	3.5325e-10	0.845558	0.242	0.132	1.29293e-05	Activated HSC	STT3A
LETMD11	3.64337e-10	0.514424	0.248	0.133	1.33351e-05	Activated HSC	LETMD1
SH3BP41	3.78317e-10	0.860343	0.196	0.1	1.38468e-05	Activated HSC	SH3BP4
ANKAR1	3.78613e-10	0.600413	0.205	0.104	1.38576e-05	Activated HSC	ANKAR
NBPF152	3.84691e-10	0.904543	0.158	0.073	1.40801e-05	Activated HSC	NBPF15
POLR3D	3.93614e-10	0.84199	0.158	0.073	1.44067e-05	Activated HSC	POLR3D
SPG21	3.93667e-10	0.593783	0.318	0.191	1.44086e-05	Activated HSC	SPG21
DAP1	4.05856e-10	0.669693	0.33	0.198	1.48547e-05	Activated HSC	DAP
TSC22D32	4.18637e-10	0.545015	0.688	0.543	1.53225e-05	Activated HSC	TSC22D3
EEF1AKMT2	4.27109e-10	0.511952	0.21	0.109	1.56326e-05	Activated HSC	EEF1AKMT2
TIAM11	4.42416e-10	1.29236	0.129	0.056	1.61929e-05	Activated HSC	TIAM1
DYRK42	4.4497e-10	0.500854	0.214	0.111	1.62863e-05	Activated HSC	DYRK4
H2AFY21	4.57082e-10	0.695204	0.165	0.078	1.67297e-05	Activated HSC	H2AFY2
ODF2L1	4.57564e-10	0.661754	0.318	0.188	1.67473e-05	Activated HSC	ODF2L
PLGRKT1	4.63969e-10	0.706241	0.212	0.111	1.69817e-05	Activated HSC	PLGRKT
RGL11	4.76409e-10	1.08527	0.219	0.12	1.74371e-05	Activated HSC	RGL1
E2F31	4.85417e-10	1.00915	0.14	0.063	1.77668e-05	Activated HSC	E2F3
DYNC2H11	5.00931e-10	0.691793	0.289	0.168	1.83346e-05	Activated HSC	DYNC2H1
PIK3CA1	5.0495e-10	0.545212	0.316	0.185	1.84817e-05	Activated HSC	PIK3CA
CSAD	5.08208e-10	0.745504	0.255	0.144	1.86009e-05	Activated HSC	CSAD
ZDHHC3	5.55094e-10	0.627413	0.242	0.132	2.0317e-05	Activated HSC	ZDHHC3
C1GALT12	5.69324e-10	0.5806	0.192	0.096	2.08378e-05	Activated HSC	C1GALT1
EIF3J-DT2	5.79936e-10	0.637919	0.208	0.107	2.12262e-05	Activated HSC	EIF3J-DT
PYCR11	6.08544e-10	0.736586	0.135	0.059	2.22733e-05	Activated HSC	PYCR1
POLK	6.09121e-10	0.599544	0.323	0.198	2.22944e-05	Activated HSC	POLK
KLF151	6.09802e-10	0.959072	0.144	0.065	2.23194e-05	Activated HSC	KLF15
TTC39C1	6.14715e-10	1.74018	0.176	0.09	2.24992e-05	Activated HSC	TTC39C
PCGF1	6.29615e-10	0.673064	0.131	0.056	2.30445e-05	Activated HSC	PCGF1
MSC2	6.5322e-10	0.603092	0.248	0.137	2.39085e-05	Activated HSC	MSC
SLC35B31	6.70926e-10	0.71904	0.201	0.103	2.45566e-05	Activated HSC	SLC35B3
SMARCAL1	6.73593e-10	0.571746	0.126	0.054	2.46542e-05	Activated HSC	SMARCAL1
RETSAT1	6.82632e-10	1.15171	0.122	0.052	2.4985e-05	Activated HSC	RETSAT
SF3B31	6.84161e-10	0.502941	0.248	0.135	2.5041e-05	Activated HSC	SF3B3
ASCC2	6.94091e-10	0.935792	0.208	0.108	2.54044e-05	Activated HSC	ASCC2
KLHDC10	7.27347e-10	0.828429	0.23	0.126	2.66216e-05	Activated HSC	KLHDC10
BNIP1	7.48337e-10	1.49463	0.113	0.047	2.73899e-05	Activated HSC	BNIP1
VGLL31	7.57547e-10	0.843085	0.219	0.118	2.7727e-05	Activated HSC	VGLL3
SPACA91	7.82912e-10	0.517053	0.14	0.062	2.86553e-05	Activated HSC	SPACA9
RGS112	8.0689e-10	0.585295	0.115	0.047	2.9533e-05	Activated HSC	RGS11
AP5M11	8.07237e-10	0.570515	0.163	0.077	2.95457e-05	Activated HSC	AP5M1
SNED12	8.13489e-10	0.840099	0.23	0.126	2.97745e-05	Activated HSC	SNED1
AL078459.11	8.45346e-10	1.5216	0.12	0.051	3.09405e-05	Activated HSC	AL078459.1
TEX411	8.45562e-10	0.565877	0.221	0.119	3.09484e-05	Activated HSC	TEX41
TMTC32	8.52175e-10	0.588663	0.203	0.104	3.11905e-05	Activated HSC	TMTC3
SLC22A172	8.53884e-10	0.528823	0.192	0.095	3.1253e-05	Activated HSC	SLC22A17
NBPF13	8.61079e-10	0.537218	0.135	0.059	3.15163e-05	Activated HSC	NBPF1
ISOC11	8.72011e-10	0.874296	0.16	0.076	3.19165e-05	Activated HSC	ISOC1
HACD3	9.32004e-10	0.90464	0.284	0.167	3.41123e-05	Activated HSC	HACD3
DOCK51	1.0658e-09	0.5811	0.269	0.155	3.90093e-05	Activated HSC	DOCK5
TMA16	1.09919e-09	0.660305	0.246	0.137	4.02314e-05	Activated HSC	TMA16
P4HTM1	1.1028e-09	0.8461	0.244	0.134	4.03636e-05	Activated HSC	P4HTM
SHC11	1.14098e-09	0.617902	0.291	0.173	4.17609e-05	Activated HSC	SHC1
C16orf581	1.16715e-09	0.865747	0.153	0.072	4.27189e-05	Activated HSC	C16orf58
LTC4S1	1.19291e-09	1.51733	0.124	0.054	4.36617e-05	Activated HSC	LTC4S
MMAB1	1.19549e-09	0.695444	0.226	0.122	4.37562e-05	Activated HSC	MMAB
CYTH3	1.21178e-09	0.569819	0.388	0.247	4.43524e-05	Activated HSC	CYTH3
PPIH1	1.2389e-09	0.574826	0.242	0.133	4.53448e-05	Activated HSC	PPIH
KCND32	1.27778e-09	0.962914	0.102	0.04	4.67682e-05	Activated HSC	KCND3
GGCT1	1.30908e-09	0.543614	0.309	0.185	4.79135e-05	Activated HSC	GGCT
BEST11	1.44678e-09	1.54821	0.106	0.043	5.29534e-05	Activated HSC	BEST1
ACAD112	1.50802e-09	1.12135	0.153	0.073	5.51949e-05	Activated HSC	ACAD11
SERPINB9	1.52365e-09	0.636822	0.275	0.159	5.57669e-05	Activated HSC	SERPINB9
GNPDA11	1.57516e-09	0.565853	0.158	0.075	5.76526e-05	Activated HSC	GNPDA1
TAPBPL1	1.58138e-09	0.75155	0.16	0.076	5.78801e-05	Activated HSC	TAPBPL
CEP192	1.60976e-09	0.671957	0.196	0.101	5.89187e-05	Activated HSC	CEP192
MAP2K52	1.64419e-09	0.643218	0.293	0.173	6.01789e-05	Activated HSC	MAP2K5
CTBP11	1.64641e-09	0.637358	0.284	0.169	6.02602e-05	Activated HSC	CTBP1
GAA2	1.66481e-09	0.500974	0.201	0.103	6.09338e-05	Activated HSC	GAA
LINC01473	1.68004e-09	0.551127	0.296	0.177	6.14913e-05	Activated HSC	LINC01473
AC090825.11	1.77604e-09	0.917023	0.142	0.066	6.50048e-05	Activated HSC	AC090825.1
NUDT142	1.84559e-09	0.646244	0.12	0.051	6.75506e-05	Activated HSC	NUDT14
CRPPA	1.88388e-09	0.639383	0.126	0.055	6.8952e-05	Activated HSC	CRPPA
GBP31	1.96948e-09	0.84525	0.135	0.062	7.20848e-05	Activated HSC	GBP3
ATG10	1.98008e-09	0.626783	0.201	0.104	7.24729e-05	Activated HSC	ATG10
AL139317.51	1.98337e-09	0.596596	0.237	0.132	7.25933e-05	Activated HSC	AL139317.5
ZNF6081	1.99334e-09	1.05674	0.138	0.063	7.29582e-05	Activated HSC	ZNF608
ZNF69	2.00256e-09	0.788175	0.124	0.054	7.32957e-05	Activated HSC	ZNF69
HTRA21	2.05573e-09	0.724514	0.228	0.125	7.52416e-05	Activated HSC	HTRA2
MRAS1	2.06195e-09	0.690008	0.253	0.143	7.54695e-05	Activated HSC	MRAS
NUAK11	2.07311e-09	0.588137	0.129	0.057	7.58781e-05	Activated HSC	NUAK1
PAFAH1B32	2.09549e-09	1.08529	0.142	0.066	7.6697e-05	Activated HSC	PAFAH1B3
DERL11	2.10188e-09	1.04792	0.237	0.132	7.69309e-05	Activated HSC	DERL1
ASPH1	2.10465e-09	0.555641	0.406	0.266	7.70323e-05	Activated HSC	ASPH
ANKRD50	2.17507e-09	0.543319	0.169	0.083	7.96099e-05	Activated HSC	ANKRD50
DCLK12	2.20788e-09	0.82006	0.262	0.156	8.08105e-05	Activated HSC	DCLK1
CLCN31	2.21502e-09	0.761655	0.201	0.105	8.10719e-05	Activated HSC	CLCN3
BMP42	2.25308e-09	0.549918	0.142	0.065	8.24648e-05	Activated HSC	BMP4
ICA1L	2.30308e-09	1.19771	0.104	0.042	8.42951e-05	Activated HSC	ICA1L
IRS11	2.33448e-09	0.559261	0.226	0.123	8.54444e-05	Activated HSC	IRS1
ZDHHC211	2.34902e-09	0.860653	0.228	0.129	8.59766e-05	Activated HSC	ZDHHC21
APOA22	2.35297e-09	2.24733	0.228	0.129	8.61209e-05	Activated HSC	APOA2
ATRN1	2.35459e-09	0.569834	0.262	0.149	8.61803e-05	Activated HSC	ATRN
FUCA22	2.35703e-09	0.603357	0.26	0.149	8.62695e-05	Activated HSC	FUCA2
CCNB1IP12	2.37049e-09	0.815519	0.255	0.147	8.67622e-05	Activated HSC	CCNB1IP1
DZIP12	2.41954e-09	0.715987	0.208	0.111	8.85574e-05	Activated HSC	DZIP1
TMEM651	2.47864e-09	0.65046	0.203	0.107	9.07209e-05	Activated HSC	TMEM65
ZNF611	2.50677e-09	0.711989	0.187	0.097	9.17503e-05	Activated HSC	ZNF611
VPS13B	2.52386e-09	0.589677	0.472	0.33	9.23756e-05	Activated HSC	VPS13B
EBPL1	2.64885e-09	0.543021	0.361	0.227	9.69505e-05	Activated HSC	EBPL
SFT2D21	2.66601e-09	0.51628	0.212	0.113	9.75788e-05	Activated HSC	SFT2D2
PPM1F	2.69612e-09	0.818332	0.108	0.044	9.86806e-05	Activated HSC	PPM1F
RRAGB2	2.74602e-09	0.55925	0.223	0.121	0.000100507	Activated HSC	RRAGB
SNHG191	2.8343e-09	0.58506	0.266	0.157	0.000103738	Activated HSC	SNHG19
AHCY1	2.86567e-09	0.661709	0.237	0.133	0.000104886	Activated HSC	AHCY
ZDHHC18	2.87732e-09	0.978911	0.158	0.076	0.000105313	Activated HSC	ZDHHC1
MON2	3.11901e-09	0.692355	0.44	0.304	0.000114159	Activated HSC	MON2
SETDB21	3.12522e-09	0.878204	0.102	0.041	0.000114386	Activated HSC	SETDB2
CLN51	3.26974e-09	0.528445	0.248	0.142	0.000119676	Activated HSC	CLN5
TIMM9	3.35333e-09	0.502772	0.316	0.189	0.000122735	Activated HSC	TIMM9
RUNX21	3.40022e-09	1.29203	0.14	0.064	0.000124451	Activated HSC	RUNX2
COMMD2	3.47852e-09	0.734012	0.242	0.136	0.000127317	Activated HSC	COMMD2
RNF42	3.52726e-09	0.769218	0.217	0.116	0.000129101	Activated HSC	RNF4
TBCK1	3.69127e-09	0.625416	0.302	0.184	0.000135104	Activated HSC	TBCK
ACY1	3.73099e-09	1.22987	0.129	0.058	0.000136558	Activated HSC	ACY1
MAST22	3.86926e-09	0.670464	0.23	0.128	0.000141619	Activated HSC	MAST2
GRSF1	4.01356e-09	0.624778	0.318	0.195	0.0001469	Activated HSC	GRSF1
FMNL32	4.13897e-09	0.587061	0.187	0.096	0.00015149	Activated HSC	FMNL3
ELMOD31	4.30486e-09	0.647788	0.185	0.095	0.000157562	Activated HSC	ELMOD3
ZNF5811	4.72963e-09	0.61839	0.176	0.088	0.000173109	Activated HSC	ZNF581
METTL172	4.83355e-09	0.567079	0.194	0.101	0.000176913	Activated HSC	METTL17
PUS7L	4.9327e-09	1.05398	0.149	0.072	0.000180542	Activated HSC	PUS7L
RAB341	4.99332e-09	0.518746	0.474	0.331	0.00018276	Activated HSC	RAB34
SDF2L11	5.32402e-09	0.539424	0.278	0.167	0.000194864	Activated HSC	SDF2L1
FARSB1	5.50314e-09	0.876121	0.199	0.106	0.00020142	Activated HSC	FARSB
RNF1151	5.56585e-09	0.553072	0.413	0.271	0.000203716	Activated HSC	RNF115
CMBL1	5.74563e-09	1.20835	0.14	0.065	0.000210296	Activated HSC	CMBL
ETAA11	6.22073e-09	1.06069	0.124	0.056	0.000227685	Activated HSC	ETAA1
BLMH1	7.15777e-09	0.718474	0.169	0.086	0.000261982	Activated HSC	BLMH
MGAT4B2	7.42859e-09	1.41502	0.163	0.084	0.000271894	Activated HSC	MGAT4B
OGN1	7.44466e-09	1.27454	0.144	0.07	0.000272482	Activated HSC	OGN
PIAS2	7.91496e-09	1.01445	0.178	0.094	0.000289695	Activated HSC	PIAS2
RCBTB21	8.05359e-09	0.830362	0.199	0.106	0.00029477	Activated HSC	RCBTB2
RBM43	8.20832e-09	0.943009	0.14	0.066	0.000300433	Activated HSC	RBM43
EIF4EBP31	8.53328e-09	0.753589	0.14	0.066	0.000312327	Activated HSC	EIF4EBP3
DDX601	9.02282e-09	1.15077	0.135	0.064	0.000330244	Activated HSC	DDX60
RECQL	9.15652e-09	0.584072	0.266	0.155	0.000335138	Activated HSC	RECQL
NOTCH21	9.20173e-09	0.576493	0.363	0.236	0.000336793	Activated HSC	NOTCH2
BBOF11	9.27094e-09	0.827378	0.106	0.045	0.000339326	Activated HSC	BBOF1
TFE31	9.31081e-09	0.691273	0.192	0.102	0.000340785	Activated HSC	TFE3
PPP1R37	1.00577e-08	0.875772	0.115	0.05	0.000368121	Activated HSC	PPP1R37
FASTK	1.03786e-08	0.544066	0.253	0.147	0.000379867	Activated HSC	FASTK
YIPF51	1.0433e-08	0.601004	0.275	0.165	0.000381858	Activated HSC	YIPF5
ZNF720	1.04623e-08	1.20059	0.174	0.091	0.000382932	Activated HSC	ZNF720
KMT2D	1.06099e-08	0.707478	0.16	0.08	0.000388333	Activated HSC	KMT2D
IRF71	1.11817e-08	1.07282	0.133	0.063	0.000409263	Activated HSC	IRF7
WWTR12	1.24669e-08	0.50576	0.381	0.245	0.000456302	Activated HSC	WWTR1
GPR1071	1.24919e-08	0.561784	0.212	0.115	0.000457218	Activated HSC	GPR107
MPP62	1.26294e-08	0.89364	0.217	0.121	0.000462249	Activated HSC	MPP6
TM9SF22	1.34509e-08	0.531203	0.377	0.248	0.000492316	Activated HSC	TM9SF2
CASTOR21	1.38529e-08	0.753003	0.129	0.059	0.000507032	Activated HSC	CASTOR2
RPN11	1.39919e-08	0.577862	0.418	0.294	0.000512119	Activated HSC	RPN1
ALG8	1.41891e-08	0.688393	0.163	0.083	0.000519334	Activated HSC	ALG8
GPATCH21	1.46719e-08	0.70327	0.278	0.168	0.000537005	Activated HSC	GPATCH2
FGB1	1.56393e-08	1.34026	0.138	0.067	0.000572415	Activated HSC	FGB
ECM22	1.60607e-08	0.559454	0.266	0.157	0.000587836	Activated HSC	ECM2
GET11	1.68089e-08	0.702683	0.264	0.155	0.000615222	Activated HSC	GET1
NIN	1.75789e-08	0.549403	0.242	0.138	0.000643404	Activated HSC	NIN
RAB311	1.80719e-08	0.549941	0.379	0.249	0.000661451	Activated HSC	RAB31
MEIS31	1.81298e-08	0.507128	0.181	0.094	0.00066357	Activated HSC	MEIS3
XXYLT11	1.85573e-08	0.917601	0.124	0.057	0.000679215	Activated HSC	XXYLT1
ZFYVE26	1.86451e-08	0.876437	0.122	0.055	0.00068243	Activated HSC	ZFYVE26
STAM21	1.87713e-08	0.931136	0.203	0.114	0.00068705	Activated HSC	STAM2
ELOVL1	1.97449e-08	0.533706	0.208	0.115	0.000722682	Activated HSC	ELOVL1
HIVEP31	2.08713e-08	0.683113	0.359	0.235	0.000763909	Activated HSC	HIVEP3
CDK10	2.10659e-08	0.991294	0.163	0.083	0.000771034	Activated HSC	CDK10
TCTN3	2.15481e-08	0.700188	0.228	0.129	0.000788681	Activated HSC	TCTN3
TRIP111	2.18518e-08	0.689806	0.334	0.21	0.000799798	Activated HSC	TRIP11
CMTM71	2.19269e-08	0.674858	0.174	0.09	0.000802546	Activated HSC	CMTM7
SFXN51	2.27545e-08	0.522547	0.16	0.081	0.000832838	Activated HSC	SFXN5
PIK3IP12	2.34571e-08	0.613892	0.14	0.067	0.000858555	Activated HSC	PIK3IP1
FTO1	2.48041e-08	0.511469	0.472	0.331	0.000907855	Activated HSC	FTO
TTLL51	2.58375e-08	0.563139	0.244	0.143	0.00094568	Activated HSC	TTLL5
NLRP11	2.58689e-08	1.06211	0.147	0.073	0.000946827	Activated HSC	NLRP1
PARG	2.59274e-08	0.733421	0.178	0.094	0.00094897	Activated HSC	PARG
SEC61A11	2.60702e-08	0.575883	0.343	0.22	0.000954196	Activated HSC	SEC61A1
CHD71	2.60893e-08	0.726814	0.149	0.074	0.000954894	Activated HSC	CHD7
NAT9	2.66673e-08	0.568667	0.172	0.089	0.000976049	Activated HSC	NAT9
PGPEP11	2.83902e-08	0.536286	0.115	0.051	0.00103911	Activated HSC	PGPEP1
ENTPD4	2.90749e-08	1.23888	0.16	0.083	0.00106417	Activated HSC	ENTPD4
CMTR2	2.96588e-08	1.4849	0.122	0.057	0.00108554	Activated HSC	CMTR2
CHST111	3.02741e-08	0.559836	0.375	0.243	0.00110806	Activated HSC	CHST11
SLC2A102	3.03473e-08	0.773986	0.12	0.055	0.00111074	Activated HSC	SLC2A10
UBASH3B2	3.04804e-08	0.792445	0.115	0.052	0.00111561	Activated HSC	UBASH3B
EFNB11	3.09133e-08	1.13953	0.115	0.052	0.00113146	Activated HSC	EFNB1
TNC1	3.15974e-08	0.582356	0.151	0.077	0.0011565	Activated HSC	TNC
GSAP1	3.20309e-08	1.17524	0.135	0.065	0.00117236	Activated HSC	GSAP
PTCH2	3.26609e-08	1.05039	0.117	0.053	0.00119542	Activated HSC	PTCH2
AL356599.12	3.31762e-08	1.07347	0.108	0.048	0.00121428	Activated HSC	AL356599.1
KANTR	3.3274e-08	0.564741	0.208	0.115	0.00121786	Activated HSC	KANTR
RGS32	3.45076e-08	0.567316	0.214	0.12	0.00126301	Activated HSC	RGS3
SPICE11	3.53981e-08	0.926452	0.111	0.05	0.00129561	Activated HSC	SPICE1
AC007952.4	3.67836e-08	0.978481	0.142	0.07	0.00134632	Activated HSC	AC007952.4
GPR180	3.72542e-08	0.522312	0.115	0.052	0.00136354	Activated HSC	GPR180
GGH1	3.74575e-08	0.843504	0.129	0.061	0.00137098	Activated HSC	GGH
OCEL11	3.75909e-08	0.572091	0.194	0.105	0.00137586	Activated HSC	OCEL1
ANKH1	3.7612e-08	0.5932	0.165	0.085	0.00137664	Activated HSC	ANKH
DESI1	3.82371e-08	0.684959	0.172	0.09	0.00139951	Activated HSC	DESI1
LDB12	3.87892e-08	0.50002	0.122	0.056	0.00141972	Activated HSC	LDB1
FAM20C	3.93338e-08	0.649491	0.19	0.104	0.00143966	Activated HSC	FAM20C
TNPO2	3.9505e-08	0.829999	0.203	0.114	0.00144592	Activated HSC	TNPO2
SMARCD2	4.01029e-08	0.663132	0.176	0.094	0.00146781	Activated HSC	SMARCD2
USP481	4.06854e-08	0.564346	0.307	0.19	0.00148913	Activated HSC	USP48
FBXL121	4.12807e-08	0.554754	0.183	0.096	0.00151091	Activated HSC	FBXL12
GLI4	4.15903e-08	0.873693	0.111	0.049	0.00152225	Activated HSC	GLI4
VPS52	4.32028e-08	0.530498	0.135	0.065	0.00158127	Activated HSC	VPS52
MBOAT11	4.3546e-08	0.89724	0.124	0.059	0.00159383	Activated HSC	MBOAT1
DUSP51	4.37847e-08	0.888196	0.151	0.076	0.00160256	Activated HSC	DUSP5
WIPI11	4.54526e-08	0.603729	0.221	0.126	0.00166361	Activated HSC	WIPI1
GLIPR11	4.69728e-08	0.541364	0.293	0.179	0.00171925	Activated HSC	GLIPR1
PDP1	4.74512e-08	1.12928	0.122	0.058	0.00173676	Activated HSC	PDP1
TPK11	4.79603e-08	0.592319	0.122	0.056	0.00175539	Activated HSC	TPK1
FN3KRP1	4.90037e-08	0.782873	0.194	0.106	0.00179358	Activated HSC	FN3KRP
R3HDM11	4.92237e-08	0.509698	0.293	0.183	0.00180164	Activated HSC	R3HDM1
WDR362	4.95776e-08	0.576618	0.208	0.116	0.00181459	Activated HSC	WDR36
RILPL11	5.10929e-08	0.569965	0.208	0.117	0.00187005	Activated HSC	RILPL1
TCIRG1	5.29858e-08	0.849456	0.181	0.097	0.00193933	Activated HSC	TCIRG1
POT11	5.70669e-08	0.812619	0.149	0.076	0.00208871	Activated HSC	POT1
TMEM67	5.92869e-08	0.746531	0.102	0.044	0.00216996	Activated HSC	TMEM67
CEP1201	6.0731e-08	0.664069	0.135	0.066	0.00222281	Activated HSC	CEP120
ASCC12	7.05196e-08	0.584015	0.201	0.111	0.00258109	Activated HSC	ASCC1
GRK4	7.13024e-08	1.24792	0.115	0.053	0.00260974	Activated HSC	GRK4
SUCO1	7.23074e-08	0.654903	0.208	0.118	0.00264652	Activated HSC	SUCO
TPCN13	7.31339e-08	0.518397	0.284	0.176	0.00267678	Activated HSC	TPCN1
ZSCAN5A	7.36979e-08	0.784543	0.149	0.076	0.00269742	Activated HSC	ZSCAN5A
WDR812	7.54814e-08	0.883534	0.129	0.061	0.0027627	Activated HSC	WDR81
RAB8A1	8.00039e-08	0.573506	0.262	0.16	0.00292822	Activated HSC	RAB8A
ENTPD61	8.2393e-08	0.730714	0.106	0.047	0.00301566	Activated HSC	ENTPD6
GOLGA22	8.31797e-08	0.543139	0.33	0.216	0.00304446	Activated HSC	GOLGA2
TTR1	8.8663e-08	2.43318	0.111	0.052	0.00324515	Activated HSC	TTR
CCDC58	9.18029e-08	0.833679	0.124	0.059	0.00336008	Activated HSC	CCDC58
DMTF11	9.64172e-08	0.558498	0.237	0.139	0.00352896	Activated HSC	DMTF1
RESF11	1.02512e-07	0.664834	0.262	0.163	0.00375206	Activated HSC	RESF1
TUBGCP51	1.02955e-07	0.567368	0.12	0.056	0.00376826	Activated HSC	TUBGCP5
PCBP41	1.06037e-07	0.94554	0.163	0.086	0.00388105	Activated HSC	PCBP4
TFIP111	1.08505e-07	0.95615	0.124	0.06	0.0039714	Activated HSC	TFIP11
ARL4C1	1.09284e-07	1.08821	0.12	0.057	0.00399991	Activated HSC	ARL4C
KIAA09301	1.12385e-07	0.97933	0.12	0.057	0.00411342	Activated HSC	KIAA0930
GALK21	1.12808e-07	0.658161	0.201	0.112	0.00412889	Activated HSC	GALK2
KLHL81	1.14516e-07	0.952063	0.14	0.07	0.00419139	Activated HSC	KLHL8
OXNAD1	1.15818e-07	0.977417	0.124	0.06	0.00423904	Activated HSC	OXNAD1
ANKRD36B	1.2014e-07	0.615129	0.115	0.054	0.00439725	Activated HSC	ANKRD36B
DZIP1L1	1.21295e-07	0.695112	0.111	0.051	0.00443952	Activated HSC	DZIP1L
WASHC2C	1.23026e-07	0.536923	0.16	0.084	0.00450289	Activated HSC	WASHC2C
NRIP12	1.23727e-07	0.528929	0.314	0.206	0.00452855	Activated HSC	NRIP1
TMEM117	1.27182e-07	0.658885	0.221	0.13	0.004655	Activated HSC	TMEM117
UBA51	1.36278e-07	0.553309	0.192	0.105	0.00498791	Activated HSC	UBA5
ATP10D1	1.39493e-07	0.677837	0.248	0.15	0.00510559	Activated HSC	ATP10D
IFIT51	1.39822e-07	0.696231	0.138	0.068	0.00511763	Activated HSC	IFIT5
HPS41	1.46772e-07	0.732551	0.124	0.06	0.00537199	Activated HSC	HPS4
FBXL41	1.47473e-07	0.747721	0.187	0.105	0.00539766	Activated HSC	FBXL4
BLOC1S21	1.48521e-07	0.718028	0.203	0.115	0.00543602	Activated HSC	BLOC1S2
IFNAR21	1.52508e-07	0.554268	0.246	0.147	0.00558194	Activated HSC	IFNAR2
MAMDC22	1.62738e-07	1.21182	0.223	0.135	0.00595638	Activated HSC	MAMDC2
APOC31	1.65295e-07	1.01929	0.203	0.119	0.00604995	Activated HSC	APOC3
SUSD11	2.05596e-07	0.720649	0.144	0.075	0.00752502	Activated HSC	SUSD1
CORO2B1	2.1564e-07	0.791062	0.113	0.053	0.00789265	Activated HSC	CORO2B
GPR137	2.31788e-07	0.974362	0.165	0.09	0.00848366	Activated HSC	GPR137
ADGRD12	2.32187e-07	0.595695	0.201	0.116	0.00849828	Activated HSC	ADGRD1
FAM153CP	2.33934e-07	0.765288	0.129	0.064	0.0085622	Activated HSC	FAM153CP
TBC1D9B	2.37692e-07	0.631982	0.178	0.098	0.00869975	Activated HSC	TBC1D9B
OSER1-DT2	2.38293e-07	1.38688	0.113	0.053	0.00872176	Activated HSC	OSER1-DT
CYP27A11	2.41393e-07	0.794025	0.142	0.074	0.00883522	Activated HSC	CYP27A1
RREB11	2.44761e-07	0.584633	0.235	0.141	0.00895848	Activated HSC	RREB1
GOLGA5	2.54816e-07	0.797242	0.192	0.108	0.00932651	Activated HSC	GOLGA5
EXOG1	2.57658e-07	0.685568	0.149	0.078	0.00943056	Activated HSC	EXOG
HNRNPLL	2.64092e-07	0.638407	0.271	0.171	0.00966602	Activated HSC	HNRNPLL
RFNG1	2.65533e-07	0.679167	0.149	0.078	0.00971879	Activated HSC	RFNG
PLXNA41	2.77339e-07	1.0656	0.142	0.074	0.0101509	Activated HSC	PLXNA4
RINT1	2.81159e-07	1.21762	0.104	0.048	0.0102907	Activated HSC	RINT1
BBS41	2.83059e-07	0.710349	0.133	0.067	0.0103602	Activated HSC	BBS4
ZNF518A1	2.9564e-07	0.597685	0.253	0.157	0.0108207	Activated HSC	ZNF518A
TMEM161A2	2.96807e-07	0.700275	0.16	0.086	0.0108634	Activated HSC	TMEM161A
NAB21	3.09033e-07	0.652796	0.167	0.092	0.0113109	Activated HSC	NAB2
SUGP12	3.1367e-07	0.72036	0.124	0.061	0.0114806	Activated HSC	SUGP1
DIRC3	3.15758e-07	0.619408	0.201	0.116	0.011557	Activated HSC	DIRC3
AC092652.12	3.29558e-07	0.510936	0.104	0.047	0.0120621	Activated HSC	AC092652.1
EMC1	3.29986e-07	0.515363	0.138	0.07	0.0120778	Activated HSC	EMC1
KIAA05861	3.34294e-07	0.548615	0.165	0.089	0.0122355	Activated HSC	KIAA0586
ERAP11	3.35614e-07	0.577793	0.167	0.09	0.0122838	Activated HSC	ERAP1
DPY19L11	3.5714e-07	0.501495	0.147	0.076	0.0130717	Activated HSC	DPY19L1
SPHK11	3.61028e-07	1.01378	0.149	0.08	0.013214	Activated HSC	SPHK1
PLEKHM31	3.72519e-07	0.761112	0.163	0.088	0.0136346	Activated HSC	PLEKHM3
DHX30	3.74736e-07	0.633004	0.257	0.162	0.0137157	Activated HSC	DHX30
PCNX1	3.88292e-07	0.651128	0.291	0.191	0.0142119	Activated HSC	PCNX1
DZIP31	3.91404e-07	0.578392	0.158	0.084	0.0143258	Activated HSC	DZIP3
ELMOD21	3.9218e-07	0.633081	0.113	0.054	0.0143542	Activated HSC	ELMOD2
RNF1871	3.97809e-07	0.576514	0.264	0.166	0.0145602	Activated HSC	RNF187
COLGALT11	4.03566e-07	0.705961	0.192	0.109	0.0147709	Activated HSC	COLGALT1
CFAP4101	4.09023e-07	0.660178	0.183	0.102	0.0149707	Activated HSC	CFAP410
PIKFYVE	4.11123e-07	0.802339	0.219	0.133	0.0150475	Activated HSC	PIKFYVE
SYVN11	4.16811e-07	0.875882	0.135	0.069	0.0152557	Activated HSC	SYVN1
EXOC21	4.21606e-07	0.503608	0.237	0.143	0.0154312	Activated HSC	EXOC2
POFUT11	4.35989e-07	0.79812	0.117	0.057	0.0159576	Activated HSC	POFUT1
PARN	4.41859e-07	0.530072	0.237	0.146	0.0161725	Activated HSC	PARN
DCAF51	4.57028e-07	0.50819	0.291	0.189	0.0167277	Activated HSC	DCAF5
KLHL5	4.66132e-07	0.540438	0.219	0.132	0.0170609	Activated HSC	KLHL5
SLAIN2	4.74104e-07	0.672612	0.296	0.193	0.0173527	Activated HSC	SLAIN2
PPP2R5B2	4.83642e-07	0.685082	0.12	0.058	0.0177018	Activated HSC	PPP2R5B
RNF31	4.89831e-07	0.901304	0.126	0.064	0.0179283	Activated HSC	RNF31
LRRC28	4.92569e-07	0.547067	0.14	0.073	0.0180285	Activated HSC	LRRC28
SPATA7	4.93353e-07	1.05785	0.135	0.07	0.0180572	Activated HSC	SPATA7
MUL11	4.97413e-07	0.66216	0.131	0.066	0.0182058	Activated HSC	MUL1
PEX6	4.99361e-07	0.645242	0.135	0.07	0.0182771	Activated HSC	PEX6
ANOS12	5.00322e-07	0.978489	0.124	0.062	0.0183123	Activated HSC	ANOS1
NUDT16	5.02284e-07	0.501381	0.205	0.119	0.0183841	Activated HSC	NUDT16
ZNF8621	5.03906e-07	0.538208	0.151	0.081	0.0184435	Activated HSC	ZNF862
BST11	5.09393e-07	0.6996	0.153	0.082	0.0186443	Activated HSC	BST1
SLC2A62	5.20058e-07	0.708166	0.108	0.051	0.0190347	Activated HSC	SLC2A6
ZBED11	5.4553e-07	0.619308	0.133	0.068	0.0199669	Activated HSC	ZBED1
HARS21	5.58114e-07	0.591717	0.104	0.049	0.0204275	Activated HSC	HARS2
MED23	5.7369e-07	1.33387	0.149	0.081	0.0209976	Activated HSC	MED23
GALNT111	5.75846e-07	0.696405	0.251	0.157	0.0210765	Activated HSC	GALNT11
AGO11	5.95226e-07	0.879655	0.12	0.059	0.0217859	Activated HSC	AGO1
PTPRE1	5.97007e-07	0.851967	0.142	0.075	0.0218511	Activated HSC	PTPRE
ATP13A11	6.13066e-07	1.13463	0.124	0.062	0.0224388	Activated HSC	ATP13A1
OPHN11	6.13472e-07	0.500106	0.19	0.11	0.0224537	Activated HSC	OPHN1
STAM1	6.2279e-07	0.669562	0.172	0.097	0.0227947	Activated HSC	STAM
KDM2B1	6.22876e-07	0.638745	0.135	0.07	0.0227979	Activated HSC	KDM2B
RANBP91	6.6177e-07	0.57125	0.28	0.18	0.0242214	Activated HSC	RANBP9
OGFRL12	6.71019e-07	0.760087	0.151	0.081	0.02456	Activated HSC	OGFRL1
WARS2-AS12	6.71779e-07	0.500352	0.246	0.151	0.0245878	Activated HSC	WARS2-AS1
ANKRD441	6.73746e-07	0.702049	0.251	0.159	0.0246598	Activated HSC	ANKRD44
EDEM11	6.78787e-07	0.904309	0.108	0.052	0.0248443	Activated HSC	EDEM1
GMPPB1	6.80303e-07	0.733441	0.12	0.059	0.0248998	Activated HSC	GMPPB
DNALI11	6.85326e-07	1.47323	0.108	0.053	0.0250836	Activated HSC	DNALI1
MCOLN11	6.91863e-07	0.5026	0.201	0.114	0.0253229	Activated HSC	MCOLN1
LGALS8	7.27454e-07	0.708	0.196	0.115	0.0266256	Activated HSC	LGALS8
RHBDD3	7.37704e-07	0.862558	0.122	0.061	0.0270007	Activated HSC	RHBDD3
DBN11	7.50146e-07	0.522108	0.16	0.088	0.0274561	Activated HSC	DBN1
RAC22	7.72054e-07	0.983906	0.111	0.054	0.028258	Activated HSC	RAC2
CNOT8	7.89089e-07	0.553369	0.167	0.092	0.0288815	Activated HSC	CNOT8
RNMT1	7.93133e-07	0.673453	0.327	0.221	0.0290294	Activated HSC	RNMT
ZNF880	8.06703e-07	0.746637	0.115	0.056	0.0295261	Activated HSC	ZNF880
FPGT2	8.31549e-07	0.621698	0.156	0.085	0.0304355	Activated HSC	FPGT
OAF3	8.36585e-07	0.831271	0.176	0.101	0.0306199	Activated HSC	OAF
TMEM1401	8.37683e-07	0.642873	0.122	0.061	0.03066	Activated HSC	TMEM140
ARHGEF40	9.13074e-07	0.648955	0.178	0.1	0.0334194	Activated HSC	ARHGEF40
TMEM161B-AS11	9.22597e-07	0.537355	0.221	0.135	0.033768	Activated HSC	TMEM161B-AS1
TTC141	9.27501e-07	0.63364	0.293	0.192	0.0339475	Activated HSC	TTC14
HGS1	9.60084e-07	0.786075	0.21	0.126	0.03514	Activated HSC	HGS
PHF121	9.89728e-07	0.517153	0.158	0.086	0.036225	Activated HSC	PHF12
FARP21	9.90728e-07	0.644831	0.26	0.167	0.0362616	Activated HSC	FARP2
ZGPAT	1.09791e-06	0.745609	0.165	0.092	0.0401847	Activated HSC	ZGPAT
FAM171A11	1.09843e-06	1.19521	0.131	0.069	0.0402038	Activated HSC	FAM171A1
NUDT222	1.10879e-06	0.518302	0.239	0.148	0.0405829	Activated HSC	NUDT22
KIAA15861	1.11118e-06	0.51262	0.147	0.078	0.0406704	Activated HSC	KIAA1586
CARNMT1	1.1288e-06	0.844765	0.108	0.053	0.0413152	Activated HSC	CARNMT1
AGFG21	1.16969e-06	0.897694	0.104	0.05	0.0428116	Activated HSC	AGFG2
DELE1	1.18168e-06	0.535924	0.187	0.108	0.0432505	Activated HSC	DELE1
TARSL22	1.19281e-06	0.821865	0.221	0.136	0.043658	Activated HSC	TARSL2
EYA3	1.21477e-06	0.703945	0.196	0.117	0.0444618	Activated HSC	EYA3
PRPF42	1.27469e-06	0.703551	0.138	0.072	0.0466548	Activated HSC	PRPF4
SLPI1	0	7.09264	0.981	0.07	0	Mesothelia	SLPI
KRT191	0	6.42182	0.966	0.074	0	Mesothelia	KRT19
CALB21	0	5.63132	0.936	0.054	0	Mesothelia	CALB2
PRG4	0	8.71736	0.891	0.015	0	Mesothelia	PRG4
RBFOX11	0	4.22041	0.996	0.135	0	Mesothelia	RBFOX1
SLC39A81	0	5.39844	0.925	0.073	0	Mesothelia	SLC39A8
C19orf331	0	5.7467	0.842	0.038	0	Mesothelia	C19orf33
UPK3B	0	8.52733	0.748	0.003	0	Mesothelia	UPK3B
KLK11	0	8.36484	0.744	0.004	0	Mesothelia	KLK11
CXADR1	0	6.00617	0.752	0.018	0	Mesothelia	CXADR
PKHD1L1	0	7.10474	0.741	0.01	0	Mesothelia	PKHD1L1
AC245041.21	0	6.2422	0.748	0.017	0	Mesothelia	AC245041.2
FAM153B2	0	5.16997	0.684	0.024	0	Mesothelia	FAM153B
KRT7	0	7.23675	0.684	0.032	0	Mesothelia	KRT7
IL181	0	4.59804	0.684	0.045	0	Mesothelia	IL18
ASPHD11	0	4.15306	0.669	0.037	0	Mesothelia	ASPHD1
FAM153CP1	0	3.85971	0.673	0.045	0	Mesothelia	FAM153CP
WWC12	0	4.62651	0.669	0.047	0	Mesothelia	WWC1
ANXA31	0	5.5868	0.643	0.026	0	Mesothelia	ANXA3
DSG21	0	4.17359	0.62	0.042	0	Mesothelia	DSG2
PDZK1IP11	0	4.69615	0.602	0.034	0	Mesothelia	PDZK1IP1
MSLN1	0	4.43325	0.598	0.034	0	Mesothelia	MSLN
LINC011331	0	4.83755	0.59	0.038	0	Mesothelia	LINC01133
BNC11	0	4.72569	0.579	0.028	0	Mesothelia	BNC1
EPGN1	0	4.64881	0.568	0.032	0	Mesothelia	EPGN
AC018742.1	0	6.88106	0.515	0.007	0	Mesothelia	AC018742.1
SNCAIP1	0	5.32655	0.53	0.022	0	Mesothelia	SNCAIP
CLIC51	0	5.13997	0.519	0.018	0	Mesothelia	CLIC5
UPK1B	0	5.80147	0.511	0.011	0	Mesothelia	UPK1B
FAM153A1	0	4.49832	0.474	0.02	0	Mesothelia	FAM153A
DLGAP1-AS4	0	6.85655	0.444	0.005	0	Mesothelia	DLGAP1-AS4
KDR	0	6.3997	0.447	0.011	0	Mesothelia	KDR
PLLP1	0	6.08523	0.436	0.007	0	Mesothelia	PLLP
CRB21	0	6.59854	0.432	0.006	0	Mesothelia	CRB2
BICDL1	0	5.89194	0.425	0.007	0	Mesothelia	BICDL1
ITLN1	0	11.5944	0.41	0.003	0	Mesothelia	ITLN1
GALNT91	0	5.26073	0.414	0.007	0	Mesothelia	GALNT9
NPHS11	0	6.13182	0.402	0.009	0	Mesothelia	NPHS1
SGPP21	0	5.89947	0.395	0.008	0	Mesothelia	SGPP2
LINC008421	0	5.76947	0.391	0.008	0	Mesothelia	LINC00842
CTSE	0	9.63361	0.383	0.001	0	Mesothelia	CTSE
AP1M21	0	5.5932	0.391	0.01	0	Mesothelia	AP1M2
ANXA81	0	6.15252	0.387	0.007	0	Mesothelia	ANXA8
SILC11	0	5.58908	0.383	0.007	0	Mesothelia	SILC1
PRR9	0	8.20212	0.372	0.002	0	Mesothelia	PRR9
MUC16	0	6.54567	0.357	0.003	0	Mesothelia	MUC16
KIAA1211L	0	6.93205	0.357	0.005	0	Mesothelia	KIAA1211L
TGM1	0	7.77017	0.353	0.003	0	Mesothelia	TGM1
TMEM151A	0	7.92364	0.35	0.002	0	Mesothelia	TMEM151A
KRT5	0	10.0277	0.233	0	0	Mesothelia	KRT5
SEL1L31	8.81536400916913e-313	4.79027	0.474	0.022	3.22651e-308	Mesothelia	SEL1L3
DMKN1	6.14285394104895e-312	3.81784	0.714	0.062	2.24835e-307	Mesothelia	DMKN
LRRN41	2.34039515728944e-311	5.18653	0.346	0.009	8.56608e-307	Mesothelia	LRRN4
AQP12	1.05028547598063e-310	4.04486	0.782	0.08	3.84415e-306	Mesothelia	AQP1
CLDN12	0	4.00592	0.898	0.117	1.39327e-304	Mesothelia	CLDN1
ARFGEF3	9.54275e-304	6.18995	0.297	0.005	3.49274e-299	Mesothelia	ARFGEF3
TJP21	1.86383e-298	3.66381	0.793	0.083	6.8218e-294	Mesothelia	TJP2
FRMD4B1	1.37327e-293	4.04582	0.688	0.062	5.02629e-289	Mesothelia	FRMD4B
WT11	3.68646e-291	3.66015	0.767	0.079	1.34928e-286	Mesothelia	WT1
REC81	3.27094e-288	4.12913	0.47	0.024	1.1972e-283	Mesothelia	REC8
BEX21	2.93023e-285	4.51649	0.365	0.012	1.07249e-280	Mesothelia	BEX2
SMPD3	9.38489e-284	5.45711	0.248	0.003	3.43496e-279	Mesothelia	SMPD3
C31	3.07651e-282	3.6156	0.996	0.169	1.12603e-277	Mesothelia	C3
VTN1	2.43023e-280	5.37376	0.688	0.071	8.89489e-276	Mesothelia	VTN
CLDN151	2.68678e-278	4.24903	0.511	0.032	9.8339e-274	Mesothelia	CLDN15
DIAPH31	2.0812e-277	4.96387	0.56	0.041	7.61739e-273	Mesothelia	DIAPH3
SLC7A72	3.19213e-277	4.49058	0.477	0.027	1.16835e-272	Mesothelia	SLC7A7
CEMIP1	2.354e-274	4.59749	0.711	0.075	8.61587e-270	Mesothelia	CEMIP
GRB7	4.42741e-270	5.60518	0.278	0.006	1.62047e-265	Mesothelia	GRB7
RAB7B1	2.13182e-268	4.13937	0.568	0.043	7.80266e-264	Mesothelia	RAB7B
ST3GAL51	6.67091e-266	3.787	0.647	0.058	2.44162e-261	Mesothelia	ST3GAL5
ALDH1A21	5.97477e-264	2.95609	0.842	0.107	2.18683e-259	Mesothelia	ALDH1A2
KLK10	2.26579e-260	6.23546	0.207	0.002	8.29302e-256	Mesothelia	KLK10
ARAP21	2.53704e-258	3.72498	0.635	0.059	9.28582e-254	Mesothelia	ARAP2
ALOX15	1.42865e-257	8.29812	0.177	0	5.22902e-253	Mesothelia	ALOX15
PDPN1	5.98743e-257	2.9779	0.771	0.089	2.19146e-252	Mesothelia	PDPN
TSTD11	5.02009e-255	3.45605	0.692	0.074	1.8374e-250	Mesothelia	TSTD1
CFB1	9.96791e-255	4.17709	0.947	0.176	3.64835e-250	Mesothelia	CFB
NTNG11	1.1593e-254	4.83764	0.35	0.013	4.24314e-250	Mesothelia	NTNG1
PHACTR11	5.47343e-254	3.18718	0.891	0.131	2.00333e-249	Mesothelia	PHACTR1
EFNA51	1.07427e-252	3.64791	0.872	0.13	3.93192e-248	Mesothelia	EFNA5
CA121	1.94838e-250	3.39719	0.662	0.066	7.13128e-246	Mesothelia	CA12
CDH1	3.51177e-250	6.48149	0.297	0.009	1.28534e-245	Mesothelia	CDH1
FLRT22	2.05411e-249	4.01918	0.767	0.099	7.51825e-245	Mesothelia	FLRT2
LINC009221	6.86922e-249	5.24775	0.305	0.009	2.5142e-244	Mesothelia	LINC00922
GRIP11	2.03174e-247	3.70565	0.609	0.055	7.43635e-243	Mesothelia	GRIP1
TRDC	2.28411e-247	5.94402	0.274	0.007	8.36007e-243	Mesothelia	TRDC
MST11	4.59022e-246	4.13543	0.455	0.028	1.68007e-241	Mesothelia	MST1
SPRR2F	7.72478e-246	12.2015	0.158	0	2.82735e-241	Mesothelia	SPRR2F
DPP41	1.39681e-245	3.56332	0.526	0.039	5.11246e-241	Mesothelia	DPP4
EGFL61	8.66955e-245	3.56079	0.729	0.086	3.17314e-240	Mesothelia	EGFL6
AP1S31	2.15047e-241	3.59049	0.489	0.034	7.87094e-237	Mesothelia	AP1S3
NSG11	8.62906e-237	4.90915	0.308	0.011	3.15832e-232	Mesothelia	NSG1
RAB11FIP11	2.69507e-234	3.32092	0.748	0.096	9.86421e-230	Mesothelia	RAB11FIP1
MYRF1	1.819e-233	4.14055	0.519	0.042	6.65771e-229	Mesothelia	MYRF
AC044810.21	9.25059e-232	4.4609	0.342	0.015	3.38581e-227	Mesothelia	AC044810.2
NEDD4L1	2.46761e-230	3.07283	0.639	0.066	9.0317e-226	Mesothelia	NEDD4L
ARHGEF31	2.92455e-230	4.12451	0.65	0.074	1.07042e-225	Mesothelia	ARHGEF3
ITGB4	4.11711e-228	5.4579	0.312	0.012	1.5069e-223	Mesothelia	ITGB4
MAF2	5.49499e-228	3.2866	0.865	0.149	2.01122e-223	Mesothelia	MAF
MELTF2	3.6007e-227	3.42146	0.519	0.042	1.31789e-222	Mesothelia	MELTF
C1QL11	1.62627e-226	6.26314	0.293	0.01	5.95231e-222	Mesothelia	C1QL1
PTGIS3	1.0621e-225	3.13499	0.947	0.195	3.88739e-221	Mesothelia	PTGIS
PODXL1	2.68498e-224	4.12371	0.406	0.024	9.82728e-220	Mesothelia	PODXL
PERP1	4.95538e-224	3.25135	0.654	0.074	1.81372e-219	Mesothelia	PERP
CST6	1.07638e-222	5.45705	0.199	0.003	3.93967e-218	Mesothelia	CST6
AP000561.11	6.87712e-221	3.8645	0.481	0.037	2.5171e-216	Mesothelia	AP000561.1
RASSF71	8.92768e-220	4.99079	0.297	0.011	3.26762e-215	Mesothelia	RASSF7
COBL1	2.54302e-218	4.44548	0.414	0.026	9.30771e-214	Mesothelia	COBL
SEZ6L21	6.55866e-218	2.87734	0.665	0.075	2.40053e-213	Mesothelia	SEZ6L2
SAMD121	1.84606e-217	3.64711	0.447	0.031	6.75676e-213	Mesothelia	SAMD12
HAS11	3.53693e-217	3.48325	0.662	0.079	1.29455e-212	Mesothelia	HAS1
OCIAD21	1.37343e-215	3.69477	0.639	0.076	5.0269e-211	Mesothelia	OCIAD2
MET1	2.10573e-215	5.22606	0.252	0.007	7.70718e-211	Mesothelia	MET
COL8A12	4.18709e-215	2.82912	0.85	0.132	1.53252e-210	Mesothelia	COL8A1
DSC31	9.9928e-214	3.65484	0.477	0.038	3.65746e-209	Mesothelia	DSC3
IGSF9	1.26338e-213	5.49028	0.188	0.002	4.62408e-209	Mesothelia	IGSF9
MYO5B1	9.29468e-212	4.28274	0.372	0.021	3.40195e-207	Mesothelia	MYO5B
LINC005781	1.57878e-211	5.16251	0.282	0.01	5.77848e-207	Mesothelia	LINC00578
TPD52L11	2.76649e-211	3.5379	0.417	0.028	1.01256e-206	Mesothelia	TPD52L1
RBM471	2.96484e-211	3.30499	0.568	0.057	1.08516e-206	Mesothelia	RBM47
AC008691.11	8.63019e-210	5.46511	0.248	0.007	3.15874e-205	Mesothelia	AC008691.1
IL13RA21	2.80778e-208	4.81208	0.346	0.018	1.02767e-203	Mesothelia	IL13RA2
PAPPA3	6.86241e-205	3.03826	0.737	0.106	2.51171e-200	Mesothelia	PAPPA
LRP2	6.33568e-204	6.11498	0.188	0.003	2.31892e-199	Mesothelia	LRP2
MGST11	1.17321e-203	3.61102	0.639	0.081	4.29406e-199	Mesothelia	MGST1
CARNS1	1.40142e-203	3.37792	0.357	0.02	5.12933e-199	Mesothelia	CARNS1
SLC34A2	5.54414e-203	7.4786	0.154	0.001	2.02921e-198	Mesothelia	SLC34A2
RARRES12	2.1153e-200	2.66499	0.898	0.166	7.74221e-196	Mesothelia	RARRES1
TMPRSS3	5.67213e-199	6.62417	0.165	0.002	2.07606e-194	Mesothelia	TMPRSS3
KRT81	9.38012e-199	3.65463	0.981	0.319	3.43322e-194	Mesothelia	KRT8
RDH101	2.69576e-196	3.27847	0.658	0.089	9.86675e-192	Mesothelia	RDH10
DNAH141	5.66194e-195	3.55364	0.436	0.034	2.07233e-190	Mesothelia	DNAH14
SLC9A3R11	1.34525e-194	3.16012	0.605	0.073	4.92373e-190	Mesothelia	SLC9A3R1
DAB21	5.79802e-194	3.3416	0.808	0.153	2.12213e-189	Mesothelia	DAB2
AC005482.1	1.31269e-193	6.88447	0.169	0.002	4.80458e-189	Mesothelia	AC005482.1
PTPRQ1	7.30723e-193	4.1112	0.301	0.014	2.67452e-188	Mesothelia	PTPRQ
NOS1AP1	4.28363e-192	4.13013	0.282	0.012	1.56785e-187	Mesothelia	NOS1AP
DSC21	1.40327e-191	4.22365	0.368	0.024	5.1361e-187	Mesothelia	DSC2
MIR31HG1	3.60418e-191	2.77181	0.56	0.059	1.31916e-186	Mesothelia	MIR31HG
MT1G1	2.60586e-190	5.06641	0.767	0.14	9.53769e-186	Mesothelia	MT1G
CDCP11	7.17502e-190	4.6916	0.282	0.012	2.62613e-185	Mesothelia	CDCP1
CPA41	2.28937e-188	5.06092	0.35	0.022	8.37933e-184	Mesothelia	CPA4
TMEM132A1	1.34228e-187	4.63046	0.338	0.02	4.91287e-183	Mesothelia	TMEM132A
ABLIM11	6.35868e-187	2.64201	0.545	0.058	2.32734e-182	Mesothelia	ABLIM1
CHAC11	1.14797e-185	4.99334	0.195	0.004	4.20169e-181	Mesothelia	CHAC1
FAM160A11	1.41289e-185	3.17963	0.429	0.034	5.1713e-181	Mesothelia	FAM160A1
VAMP81	6.89532e-185	3.15417	0.726	0.121	2.52376e-180	Mesothelia	VAMP8
DHCR241	7.61597e-185	3.8574	0.402	0.031	2.78752e-180	Mesothelia	DHCR24
FAM110C1	6.76165e-184	3.37973	0.459	0.041	2.47483e-179	Mesothelia	FAM110C
LINC01358	2.00528e-183	3.79769	0.305	0.016	7.33954e-179	Mesothelia	LINC01358
S100A101	2.98061e-183	3.10008	0.992	0.312	1.09093e-178	Mesothelia	S100A10
CLIC31	1.00967e-182	3.69615	0.481	0.047	3.69548e-178	Mesothelia	CLIC3
PCAT11	1.17636e-181	3.24641	0.436	0.037	4.3056e-177	Mesothelia	PCAT1
SEMA3C2	1.42684e-181	2.90291	0.782	0.135	5.22238e-177	Mesothelia	SEMA3C
ITGB81	5.85294e-181	3.61484	0.459	0.043	2.14223e-176	Mesothelia	ITGB8
MIR100HG2	1.94711e-179	3.86349	0.883	0.194	7.12662e-175	Mesothelia	MIR100HG
BNC22	7.50723e-179	2.28101	0.898	0.179	2.74772e-174	Mesothelia	BNC2
HDAC91	1.5398e-178	2.96201	0.733	0.116	5.63583e-174	Mesothelia	HDAC9
CXCL61	7.90679e-178	4.39007	0.376	0.028	2.89397e-173	Mesothelia	CXCL6
BCO21	1.89772e-176	3.60647	0.444	0.041	6.94585e-172	Mesothelia	BCO2
GPRC5A1	3.16422e-176	2.0324	0.797	0.132	1.15814e-171	Mesothelia	GPRC5A
APLP11	3.75969e-176	4.20531	0.297	0.016	1.37608e-171	Mesothelia	APLP1
FRAS11	9.59184e-176	2.48076	0.82	0.151	3.51071e-171	Mesothelia	FRAS1
ADGRG6	1.30602e-175	5.46527	0.218	0.007	4.78017e-171	Mesothelia	ADGRG6
LRRC1	1.76881e-175	3.51688	0.357	0.025	6.47401e-171	Mesothelia	LRRC1
KCTD82	2.1668e-175	3.27324	0.485	0.05	7.93072e-171	Mesothelia	KCTD8
MCTP21	2.48148e-173	2.7912	0.673	0.1	9.08245e-169	Mesothelia	MCTP2
PARD6B2	2.92544e-173	2.72577	0.462	0.044	1.07074e-168	Mesothelia	PARD6B
ROR11	6.52452e-173	2.71732	0.906	0.206	2.38804e-168	Mesothelia	ROR1
LINP11	2.35336e-172	6.0761	0.165	0.003	8.61353e-168	Mesothelia	LINP1
ABRACL2	2.83137e-172	3.01345	0.68	0.107	1.03631e-167	Mesothelia	ABRACL
SMIM6	3.34024e-172	7.79046	0.128	0.001	1.22256e-167	Mesothelia	SMIM6
CDON1	2.95907e-171	3.04604	0.436	0.039	1.08305e-166	Mesothelia	CDON
STK331	3.53839e-171	4.13305	0.327	0.021	1.29509e-166	Mesothelia	STK33
KLF51	6.96526e-171	2.85007	0.556	0.068	2.54935e-166	Mesothelia	KLF5
HSBP1L13	1.46946e-170	2.42764	0.59	0.076	5.37836e-166	Mesothelia	HSBP1L1
PAEP1	3.66879e-170	5.40895	0.222	0.008	1.34281e-165	Mesothelia	PAEP
FGFBP1	4.2962e-170	10.7789	0.109	0	1.57245e-165	Mesothelia	FGFBP1
SERTM1	7.04367e-170	8.55616	0.113	0	2.57805e-165	Mesothelia	SERTM1
NEBL1	1.46417e-167	4.31801	0.331	0.022	5.359e-163	Mesothelia	NEBL
SFTA1P1	1.83441e-167	5.1175	0.286	0.016	6.71413e-163	Mesothelia	SFTA1P
HMGA11	4.56506e-167	3.4409	0.398	0.034	1.67086e-162	Mesothelia	HMGA1
CDH31	7.08438e-167	3.87966	0.271	0.013	2.59295e-162	Mesothelia	CDH3
DSP2	1.40839e-166	4.16127	0.421	0.039	5.15487e-162	Mesothelia	DSP
S100A161	2.6618e-166	2.64714	0.82	0.167	9.74246e-162	Mesothelia	S100A16
NPY	1.14356e-165	12.423	0.12	0.001	4.18554e-161	Mesothelia	NPY
ARHGAP281	1.25654e-165	3.92829	0.372	0.029	4.59907e-161	Mesothelia	ARHGAP28
CD2001	4.50286e-165	2.96332	0.553	0.069	1.64809e-160	Mesothelia	CD200
DPYS1	2.33803e-164	5.03007	0.316	0.021	8.55741e-160	Mesothelia	DPYS
PLA2G2A1	4.40029e-164	5.4297	0.635	0.104	1.61055e-159	Mesothelia	PLA2G2A
MFSD2A1	1.63952e-163	4.17996	0.305	0.019	6.00082e-159	Mesothelia	MFSD2A
CAPG1	6.48359e-163	3.03826	0.485	0.054	2.37306e-158	Mesothelia	CAPG
ITPR32	4.17141e-162	3.69126	0.286	0.016	1.52678e-157	Mesothelia	ITPR3
CTSH1	1.8021e-160	2.99265	0.425	0.041	6.59588e-156	Mesothelia	CTSH
CELF22	3.63319e-160	2.48315	0.857	0.194	1.32978e-155	Mesothelia	CELF2
EMB1	9.20784e-160	3.94984	0.346	0.026	3.37016e-155	Mesothelia	EMB
SMPDL3B	1.36355e-159	5.98558	0.117	0.001	4.99072e-155	Mesothelia	SMPDL3B
KRT183	2.48532e-159	3.00035	0.996	0.409	9.09652e-155	Mesothelia	KRT18
SEC14L6	2.89319e-159	5.33887	0.154	0.003	1.05894e-154	Mesothelia	SEC14L6
DLGAP11	3.80539e-158	4.07409	0.417	0.041	1.39281e-153	Mesothelia	DLGAP1
NDRG41	4.90208e-155	4.92083	0.203	0.007	1.79421e-150	Mesothelia	NDRG4
AC073323.11	1.17114e-154	5.27768	0.135	0.002	4.28651e-150	Mesothelia	AC073323.1
RAB17	1.92699e-154	4.73838	0.177	0.005	7.05298e-150	Mesothelia	RAB17
GRIA21	4.50524e-154	4.58195	0.331	0.025	1.64896e-149	Mesothelia	GRIA2
PDZD21	6.03312e-152	2.4283	0.586	0.083	2.20818e-147	Mesothelia	PDZD2
DLGAP21	9.68545e-152	3.37756	0.451	0.05	3.54497e-147	Mesothelia	DLGAP2
CYTL11	1.43773e-150	4.61426	0.188	0.006	5.26225e-146	Mesothelia	CYTL1
KIAA15221	8.54992e-150	2.96723	0.342	0.027	3.12935e-145	Mesothelia	KIAA1522
TENM31	6.13884e-149	2.42397	0.624	0.092	2.24688e-144	Mesothelia	TENM3
KCNN2	7.15736e-149	4.91585	0.165	0.004	2.61967e-144	Mesothelia	KCNN2
SPANXB1	2.52647e-148	7.31473	0.109	0.001	9.24711e-144	Mesothelia	SPANXB1
HOOK1	2.663e-148	4.72611	0.154	0.003	9.74686e-144	Mesothelia	HOOK1
VSIG2	1.16459e-146	2.93429	0.301	0.021	4.26251e-142	Mesothelia	VSIG2
AL109829.11	7.57376e-146	5.40034	0.15	0.003	2.77207e-141	Mesothelia	AL109829.1
F11R1	1.00489e-145	4.00028	0.297	0.021	3.678e-141	Mesothelia	F11R
CP1	1.20501e-145	3.92841	0.414	0.045	4.41047e-141	Mesothelia	CP
SLC28A31	3.09769e-145	5.36555	0.169	0.005	1.13378e-140	Mesothelia	SLC28A3
MEDAG1	1.66181e-143	1.91243	0.598	0.087	6.08238e-139	Mesothelia	MEDAG
SHB1	3.34001e-143	3.15482	0.515	0.07	1.22248e-138	Mesothelia	SHB
SLC16A15	3.59721e-143	2.27415	0.718	0.137	1.31662e-138	Mesothelia	SLC16A1
AFDN2	5.36304e-142	2.67181	0.665	0.124	1.96293e-137	Mesothelia	AFDN
SAT11	8.25839e-142	2.42315	1	0.501	3.02265e-137	Mesothelia	SAT1
KCNK11	3.63565e-141	3.46235	0.361	0.033	1.33069e-136	Mesothelia	KCNK1
C6orf99	1.24117e-140	6.80463	0.18	0.006	4.54281e-136	Mesothelia	C6orf99
WDR86-AS11	1.02093e-139	3.85146	0.192	0.007	3.73672e-135	Mesothelia	WDR86-AS1
FHIT3	2.34712e-139	1.88443	0.778	0.16	8.59069e-135	Mesothelia	FHIT
RAET1E	2.99663e-138	4.91589	0.15	0.004	1.0968e-133	Mesothelia	RAET1E
RHOD3	5.66705e-136	2.37772	0.44	0.051	2.0742e-131	Mesothelia	RHOD
FAM107B	2.11225e-135	2.81703	0.752	0.171	7.73105e-131	Mesothelia	FAM107B
STRBP1	2.59497e-135	2.3588	0.477	0.06	9.49786e-131	Mesothelia	STRBP
DPP61	9.57337e-135	3.1059	0.383	0.039	3.50395e-130	Mesothelia	DPP6
AREG1	2.89606e-134	2.50944	0.41	0.046	1.05999e-129	Mesothelia	AREG
TSPAN51	6.58389e-134	2.20599	0.568	0.086	2.40977e-129	Mesothelia	TSPAN5
LOX1	8.00779e-134	1.84986	0.695	0.127	2.93093e-129	Mesothelia	LOX
LRRC611	8.88517e-133	3.57172	0.211	0.01	3.25206e-128	Mesothelia	LRRC61
C4orf482	1.32992e-132	2.33743	0.823	0.207	4.86764e-128	Mesothelia	C4orf48
HEG11	2.76411e-132	2.23897	0.752	0.165	1.01169e-127	Mesothelia	HEG1
SYT4	3.25411e-132	7.39846	0.102	0.001	1.19104e-127	Mesothelia	SYT4
MIR924HG1	2.33437e-130	3.38809	0.222	0.012	8.54403e-126	Mesothelia	MIR924HG
LINC02015	4.23286e-130	5.35119	0.12	0.002	1.54927e-125	Mesothelia	LINC02015
PPL1	1.21683e-129	3.15626	0.282	0.021	4.45373e-125	Mesothelia	PPL
KLK1	3.0989e-129	6.03063	0.113	0.001	1.13423e-124	Mesothelia	KLK1
LACC11	4.54399e-129	3.31511	0.346	0.033	1.66314e-124	Mesothelia	LACC1
SQLE1	6.05855e-129	2.94876	0.485	0.068	2.21749e-124	Mesothelia	SQLE
CARD111	2.95642e-128	2.80496	0.278	0.021	1.08208e-123	Mesothelia	CARD11
MT1H	4.23541e-128	6.96749	0.259	0.018	1.5502e-123	Mesothelia	MT1H
OSR11	1.02903e-127	3.76308	0.376	0.041	3.76634e-123	Mesothelia	OSR1
STAP21	6.36471e-127	2.84797	0.289	0.023	2.32955e-122	Mesothelia	STAP2
CXCL11	8.60358e-127	4.37944	0.35	0.036	3.149e-122	Mesothelia	CXCL1
ERC2	9.86049e-127	3.29341	0.218	0.012	3.60904e-122	Mesothelia	ERC2
CCDC801	3.90844e-126	1.24943	0.992	0.346	1.43053e-121	Mesothelia	CCDC80
DUSP63	4.96185e-126	2.56757	0.583	0.1	1.81608e-121	Mesothelia	DUSP6
VCAM12	1.48298e-125	2.20046	0.737	0.159	5.42785e-121	Mesothelia	VCAM1
LRATD21	3.60695e-125	3.61095	0.263	0.019	1.32018e-120	Mesothelia	LRATD2
RASSF81	8.18999e-125	2.24171	0.789	0.191	2.99762e-120	Mesothelia	RASSF8
NLGN11	1.64947e-124	2.11001	0.444	0.056	6.03722e-120	Mesothelia	NLGN1
SGMS21	4.889e-124	2.58404	0.568	0.098	1.78942e-119	Mesothelia	SGMS2
TMEM178B1	5.12411e-124	2.45758	0.425	0.052	1.87548e-119	Mesothelia	TMEM178B
GCNT21	6.45272e-124	2.99034	0.267	0.019	2.36176e-119	Mesothelia	GCNT2
CBLN2	7.65748e-124	4.78325	0.102	0.001	2.80271e-119	Mesothelia	CBLN2
ENOX12	1.35564e-123	2.20222	0.571	0.094	4.96178e-119	Mesothelia	ENOX1
C3orf521	1.464e-123	3.02168	0.312	0.028	5.3584e-119	Mesothelia	C3orf52
ROR22	4.33718e-123	1.86997	0.771	0.168	1.58745e-118	Mesothelia	ROR2
SYCE1L1	1.78181e-122	2.04769	0.534	0.083	6.52159e-118	Mesothelia	SYCE1L
DPYSL32	3.50912e-122	2.09737	0.823	0.207	1.28437e-117	Mesothelia	DPYSL3
MT1F2	4.01623e-122	2.47857	0.857	0.253	1.46998e-117	Mesothelia	MT1F
BRINP2	2.90023e-121	3.67023	0.226	0.014	1.06151e-116	Mesothelia	BRINP2
SHROOM21	4.1795e-121	3.51805	0.271	0.021	1.52974e-116	Mesothelia	SHROOM2
ITGA6	4.37839e-121	3.87137	0.211	0.012	1.60254e-116	Mesothelia	ITGA6
MAP3K9	1.18714e-120	3.68141	0.154	0.005	4.34504e-116	Mesothelia	MAP3K9
CHI3L11	1.19273e-120	2.33137	0.395	0.047	4.36552e-116	Mesothelia	CHI3L1
SSX2IP1	2.69338e-120	3.02042	0.297	0.026	9.85804e-116	Mesothelia	SSX2IP
SH3RF21	3.74429e-120	3.78652	0.263	0.02	1.37045e-115	Mesothelia	SH3RF2
LY6E3	3.8874e-120	2.27275	0.91	0.35	1.42283e-115	Mesothelia	LY6E
STEAP11	5.42733e-120	2.66287	0.474	0.069	1.98646e-115	Mesothelia	STEAP1
SIRPA1	1.43009e-119	2.70297	0.398	0.048	5.23426e-115	Mesothelia	SIRPA
PTK2B1	1.11046e-118	2.89557	0.38	0.044	4.06441e-114	Mesothelia	PTK2B
TANC22	3.39165e-118	1.92747	0.647	0.123	1.24138e-113	Mesothelia	TANC2
MMEL1	2.8634e-117	4.03041	0.169	0.007	1.04803e-112	Mesothelia	MMEL1
SERPINB21	4.2841e-117	3.31612	0.398	0.05	1.56802e-112	Mesothelia	SERPINB2
PDGFRL1	7.75524e-117	2.24369	0.436	0.058	2.8385e-112	Mesothelia	PDGFRL
S100A22	9.62828e-117	3.1297	0.192	0.01	3.52405e-112	Mesothelia	S100A2
MAST41	1.61711e-116	2.4608	0.853	0.255	5.9188e-112	Mesothelia	MAST4
AC007368.1	1.67634e-116	5.38508	0.113	0.002	6.13557e-112	Mesothelia	AC007368.1
KLK81	1.80508e-116	5.3234	0.132	0.003	6.60676e-112	Mesothelia	KLK8
MGAT4C2	1.81416e-116	2.06172	0.44	0.059	6.64001e-112	Mesothelia	MGAT4C
LHX91	2.71135e-116	3.96134	0.199	0.011	9.92381e-112	Mesothelia	LHX9
AC093817.2	5.74516e-116	4.59552	0.158	0.006	2.10279e-111	Mesothelia	AC093817.2
GCNT11	1.83107e-115	3.4757	0.38	0.045	6.70189e-111	Mesothelia	GCNT1
EZR1	2.36034e-115	2.79937	0.895	0.355	8.63908e-111	Mesothelia	EZR
DAPK13	7.06621e-115	1.9873	0.688	0.147	2.5863e-110	Mesothelia	DAPK1
ARHGEF352	7.92219e-115	4.20744	0.195	0.01	2.8996e-110	Mesothelia	ARHGEF35
IFI271	8.98391e-115	2.47904	0.789	0.222	3.2882e-110	Mesothelia	IFI27
FLRT32	1.01899e-114	3.42996	0.248	0.018	3.72962e-110	Mesothelia	FLRT3
PTPRF1	2.29791e-114	2.1927	0.541	0.093	8.41059e-110	Mesothelia	PTPRF
RHPN2	5.22569e-114	3.07367	0.308	0.03	1.91265e-109	Mesothelia	RHPN2
GPRC5D-AS11	1.04885e-113	2.94335	0.353	0.04	3.83888e-109	Mesothelia	GPRC5D-AS1
TMEM982	2.20932e-113	2.17312	0.816	0.231	8.08635e-109	Mesothelia	TMEM98
AL590652.11	2.71573e-113	3.94065	0.147	0.005	9.93984e-109	Mesothelia	AL590652.1
LAMA42	3.07743e-113	2.00445	0.82	0.211	1.12637e-108	Mesothelia	LAMA4
GJA12	1.36482e-112	1.93426	0.583	0.105	4.99536e-108	Mesothelia	GJA1
FGF91	4.13303e-112	3.51103	0.203	0.012	1.51273e-107	Mesothelia	FGF9
MMP15	1.41046e-111	3.46637	0.226	0.015	5.16244e-107	Mesothelia	MMP15
SCG52	3.6773e-111	3.4357	0.286	0.026	1.34593e-106	Mesothelia	SCG5
SPOCK11	6.93564e-111	3.24689	0.395	0.053	2.53851e-106	Mesothelia	SPOCK1
MAL21	1.51994e-110	3.85612	0.162	0.007	5.56315e-106	Mesothelia	MAL2
ABLIM22	2.30517e-110	2.07239	0.534	0.09	8.43714e-106	Mesothelia	ABLIM2
TM4SF12	3.01285e-109	2.18173	0.936	0.38	1.10273e-104	Mesothelia	TM4SF1
BCHE1	8.53166e-109	3.02178	0.361	0.044	3.12267e-104	Mesothelia	BCHE
ANXA22	9.21965e-109	2.0325	0.974	0.525	3.37448e-104	Mesothelia	ANXA2
CHRDL11	1.17624e-108	2.8809	0.218	0.014	4.30517e-104	Mesothelia	CHRDL1
C6orf1321	1.30907e-108	3.39468	0.286	0.027	4.79134e-104	Mesothelia	C6orf132
CNTNAP3B1	1.37687e-108	4.70863	0.18	0.009	5.03947e-104	Mesothelia	CNTNAP3B
ARNT21	1.4724e-108	2.51712	0.357	0.042	5.38911e-104	Mesothelia	ARNT2
DOK52	9.39582e-108	2.06447	0.526	0.091	3.43896e-103	Mesothelia	DOK5
PLAUR1	1.09487e-107	1.9213	0.654	0.142	4.00733e-103	Mesothelia	PLAUR
CASC201	2.88166e-107	3.45716	0.162	0.007	1.05472e-102	Mesothelia	CASC20
SOD21	2.91462e-107	2.03371	0.947	0.37	1.06678e-102	Mesothelia	SOD2
TFAP2C1	3.71503e-107	3.17536	0.207	0.013	1.35974e-102	Mesothelia	TFAP2C
NFATC21	6.83551e-107	1.60877	0.752	0.179	2.50187e-102	Mesothelia	NFATC2
AC098617.1	1.2097e-106	2.76085	0.256	0.021	4.42763e-102	Mesothelia	AC098617.1
SEMA3B1	1.98918e-106	2.48201	0.365	0.045	7.28059e-102	Mesothelia	SEMA3B
PHGDH1	2.18249e-106	2.39339	0.53	0.096	7.98813e-102	Mesothelia	PHGDH
ATP1A11	3.24476e-106	1.93399	0.861	0.253	1.18761e-101	Mesothelia	ATP1A1
SPDYE16	4.39361e-106	3.52012	0.158	0.007	1.60811e-101	Mesothelia	SPDYE16
MIF1	1.20233e-105	1.65614	0.992	0.825	4.40063e-101	Mesothelia	MIF
AC005906.21	1.79277e-105	4.62296	0.135	0.005	6.56171e-101	Mesothelia	AC005906.2
RAB27B1	3.08395e-105	3.6633	0.184	0.01	1.12876e-100	Mesothelia	RAB27B
PYCARD3	6.35748e-105	2.08794	0.56	0.107	2.3269e-100	Mesothelia	PYCARD
SHTN11	2.4434e-104	2.82309	0.327	0.037	8.9431e-100	Mesothelia	SHTN1
TMEM176B2	4.57968e-104	2.13175	0.677	0.163	1.67621e-99	Mesothelia	TMEM176B
NPAS21	7.39049e-104	2.26411	0.534	0.097	2.70499e-99	Mesothelia	NPAS2
TMTC21	1.00577e-103	2.60715	0.459	0.073	3.68122e-99	Mesothelia	TMTC2
UBTD12	1.2723e-103	2.03773	0.451	0.069	4.65674e-99	Mesothelia	UBTD1
LINC026601	1.37117e-103	4.03195	0.135	0.005	5.01861e-99	Mesothelia	LINC02660
NFKBIE2	1.79394e-103	2.58859	0.274	0.025	6.566e-99	Mesothelia	NFKBIE
LSAMP2	1.87707e-103	1.85379	0.707	0.161	6.87025e-99	Mesothelia	LSAMP
SGK11	2.20945e-103	2.00715	0.778	0.209	8.0868e-99	Mesothelia	SGK1
FST1	4.47542e-103	3.96951	0.305	0.033	1.63805e-98	Mesothelia	FST
CA9	2.55929e-102	2.51885	0.229	0.017	9.36727e-98	Mesothelia	CA9
LGALS21	2.8116e-102	3.23311	0.241	0.02	1.02907e-97	Mesothelia	LGALS2
ADAMTS32	3.14089e-102	3.10317	0.282	0.028	1.1496e-97	Mesothelia	ADAMTS3
FBXO2	9.96031e-102	3.57957	0.173	0.009	3.64557e-97	Mesothelia	FBXO2
NMU	3.05747e-101	5.22409	0.124	0.004	1.11906e-96	Mesothelia	NMU
CPXM11	6.39683e-101	2.41214	0.414	0.061	2.34131e-96	Mesothelia	CPXM1
PRKCI1	1.00331e-100	1.90575	0.635	0.138	3.6722e-96	Mesothelia	PRKCI
PMAIP11	1.23036e-100	3.08669	0.335	0.04	4.50323e-96	Mesothelia	PMAIP1
TMEM176A3	4.98497e-100	2.65714	0.632	0.158	1.82455e-95	Mesothelia	TMEM176A
MUC122	6.21748e-100	2.69857	0.289	0.03	2.27566e-95	Mesothelia	MUC12
GAS12	1.7896e-99	1.61306	0.673	0.153	6.5501e-95	Mesothelia	GAS1
EPSTI11	3.63138e-99	2.05973	0.56	0.11	1.32912e-94	Mesothelia	EPSTI1
TIMP12	1.0312e-98	1.72428	1	0.749	3.77431e-94	Mesothelia	TIMP1
TMEM372	1.27776e-98	2.55652	0.301	0.033	4.67672e-94	Mesothelia	TMEM37
AC016745.11	1.56928e-98	4.10868	0.147	0.006	5.74373e-94	Mesothelia	AC016745.1
PDGFD2	3.05868e-98	2.58997	0.421	0.065	1.11951e-93	Mesothelia	PDGFD
LXN2	4.55449e-98	1.47681	0.699	0.162	1.66699e-93	Mesothelia	LXN
AC083837.13	7.54137e-98	2.52696	0.485	0.085	2.76022e-93	Mesothelia	AC083837.1
AOX12	8.32716e-98	3.25417	0.274	0.028	3.04783e-93	Mesothelia	AOX1
FGF182	1.31855e-97	2.39984	0.203	0.014	4.82602e-93	Mesothelia	FGF18
SPSB12	1.65023e-97	2.06692	0.669	0.157	6.04e-93	Mesothelia	SPSB1
WNK41	2.54106e-97	3.41831	0.173	0.01	9.30052e-93	Mesothelia	WNK4
PDE4B3	2.68923e-97	2.24454	0.511	0.095	9.84285e-93	Mesothelia	PDE4B
CCNYL11	2.97552e-97	2.11009	0.496	0.09	1.08907e-92	Mesothelia	CCNYL1
ODC11	3.79357e-97	2.12967	0.722	0.191	1.38848e-92	Mesothelia	ODC1
BAIAP22	1.52017e-96	2.44185	0.398	0.06	5.56397e-92	Mesothelia	BAIAP2
ATP1B12	3.73778e-96	1.85336	0.748	0.199	1.36807e-91	Mesothelia	ATP1B1
LINC012391	7.43847e-96	2.97333	0.327	0.04	2.72255e-91	Mesothelia	LINC01239
RPRM	7.87114e-96	3.09654	0.132	0.005	2.88092e-91	Mesothelia	RPRM
SULF11	1.37377e-95	1.57318	0.65	0.146	5.02812e-91	Mesothelia	SULF1
LRMDA2	1.87344e-95	1.78322	0.883	0.295	6.85696e-91	Mesothelia	LRMDA
TNXB3	2.13443e-95	1.47638	0.673	0.152	7.81222e-91	Mesothelia	TNXB
NNMT2	2.71949e-95	1.52893	0.985	0.407	9.95359e-91	Mesothelia	NNMT
GOLM11	3.0033e-95	1.54936	0.59	0.121	1.09924e-90	Mesothelia	GOLM1
ARHGAP183	7.63613e-95	2.09567	0.5	0.093	2.7949e-90	Mesothelia	ARHGAP18
FRMD6-AS2	8.69747e-95	4.27658	0.132	0.005	3.18336e-90	Mesothelia	FRMD6-AS2
GRIK21	1.35494e-94	3.11151	0.451	0.078	4.95923e-90	Mesothelia	GRIK2
TAFA31	2.27501e-94	4.22799	0.135	0.006	8.32675e-90	Mesothelia	TAFA3
RFX22	5.71924e-94	1.58938	0.808	0.231	2.0933e-89	Mesothelia	RFX2
WNT5A1	1.03239e-93	3.78451	0.222	0.018	3.77865e-89	Mesothelia	WNT5A
SPOCK2	1.0562e-93	4.21321	0.177	0.011	3.86581e-89	Mesothelia	SPOCK2
H6PD2	1.1141e-93	2.11388	0.523	0.1	4.07772e-89	Mesothelia	H6PD
BDKRB11	1.70635e-93	2.91293	0.237	0.021	6.24541e-89	Mesothelia	BDKRB1
JCHAIN1	1.95939e-93	3.33159	0.436	0.08	7.17158e-89	Mesothelia	JCHAIN
OLR11	2.35552e-93	4.19788	0.162	0.009	8.62143e-89	Mesothelia	OLR1
SEMA3B-AS12	2.44938e-93	2.84267	0.154	0.008	8.96499e-89	Mesothelia	SEMA3B-AS1
TMSB102	4.14217e-93	1.66262	1	0.866	1.51608e-88	Mesothelia	TMSB10
PDLIM42	6.36121e-92	2.37196	0.455	0.081	2.32826e-87	Mesothelia	PDLIM4
SLC12A81	8.70515e-92	2.28868	0.455	0.08	3.18617e-87	Mesothelia	SLC12A8
LETM21	1.45034e-91	2.4452	0.241	0.022	5.30839e-87	Mesothelia	LETM2
FDXR1	1.78685e-91	2.48647	0.293	0.034	6.54004e-87	Mesothelia	FDXR
ARHGAP231	1.89708e-91	1.91564	0.459	0.08	6.94349e-87	Mesothelia	ARHGAP23
CNKSR33	5.45266e-91	2.2829	0.515	0.105	1.99573e-86	Mesothelia	CNKSR3
SLC9C11	2.09851e-90	3.68708	0.143	0.007	7.68075e-86	Mesothelia	SLC9C1
NBL11	2.35802e-90	2.04403	0.816	0.274	8.63059e-86	Mesothelia	NBL1
MST1R	4.18871e-90	3.58647	0.117	0.004	1.53311e-85	Mesothelia	MST1R
LIMCH12	6.84759e-90	2.08872	0.383	0.059	2.50629e-85	Mesothelia	LIMCH1
STXBP23	8.08588e-90	2.93379	0.274	0.03	2.95951e-85	Mesothelia	STXBP2
USP541	1.44282e-89	2.30861	0.462	0.084	5.28087e-85	Mesothelia	USP54
MTFP11	2.0848e-89	2.39352	0.263	0.027	7.63056e-85	Mesothelia	MTFP1
DES1	2.41063e-89	1.49485	0.602	0.131	8.82315e-85	Mesothelia	DES
LINC020061	4.25609e-89	4.54765	0.147	0.008	1.55777e-84	Mesothelia	LINC02006
C1orf532	5.99432e-89	2.37886	0.278	0.031	2.19398e-84	Mesothelia	C1orf53
FAM167A1	6.21054e-89	3.40493	0.158	0.009	2.27312e-84	Mesothelia	FAM167A
GALNT110	6.68453e-89	2.05739	0.703	0.197	2.44661e-84	Mesothelia	GALNT1
MCF2L21	8.70421e-89	2.82062	0.241	0.023	3.18583e-84	Mesothelia	MCF2L2
RPS6KA31	1.19659e-88	1.754	0.778	0.233	4.37963e-84	Mesothelia	RPS6KA3
AL139220.21	1.37523e-88	2.22502	0.372	0.055	5.03346e-84	Mesothelia	AL139220.2
SNX101	1.55537e-88	2.65512	0.372	0.056	5.6928e-84	Mesothelia	SNX10
NPC23	4.63855e-88	1.78099	0.914	0.447	1.69776e-83	Mesothelia	NPC2
ARHGEF28	1.26808e-87	3.3396	0.211	0.018	4.64131e-83	Mesothelia	ARHGEF28
ANXA13	1.51951e-87	1.73092	0.94	0.37	5.56157e-83	Mesothelia	ANXA1
AC244502.11	2.13057e-87	3.48967	0.18	0.013	7.79811e-83	Mesothelia	AC244502.1
TENM21	2.19836e-87	4.20052	0.222	0.02	8.04624e-83	Mesothelia	TENM2
SLC41A21	2.48159e-87	2.4988	0.346	0.049	9.08288e-83	Mesothelia	SLC41A2
AIF1	3.65455e-87	4.88525	0.263	0.03	1.3376e-82	Mesothelia	AIF1
ENPP5	7.18394e-87	3.17826	0.177	0.012	2.62939e-82	Mesothelia	ENPP5
PLXDC23	1.09447e-86	1.65932	0.925	0.337	4.00587e-82	Mesothelia	PLXDC2
TCEAL21	1.33608e-86	2.20296	0.429	0.073	4.8902e-82	Mesothelia	TCEAL2
LINC024571	1.43153e-86	5.2121	0.128	0.006	5.23955e-82	Mesothelia	LINC02457
ELOVL71	3.54354e-86	2.96133	0.222	0.02	1.29697e-81	Mesothelia	ELOVL7
BCAT11	6.39119e-86	1.82982	0.485	0.093	2.33924e-81	Mesothelia	BCAT1
MIR222HG1	1.30723e-85	2.36797	0.353	0.052	4.78459e-81	Mesothelia	MIR222HG
TNFRSF12A1	1.72199e-85	1.8445	0.782	0.247	6.30265e-81	Mesothelia	TNFRSF12A
SLC35F3	1.91096e-85	4.89128	0.128	0.006	6.99429e-81	Mesothelia	SLC35F3
B3GNT51	4.0129e-85	3.71409	0.173	0.012	1.46876e-80	Mesothelia	B3GNT5
SLC4A41	5.32216e-85	2.30667	0.361	0.054	1.94796e-80	Mesothelia	SLC4A4
NEO12	5.69831e-85	1.86603	0.643	0.162	2.08564e-80	Mesothelia	NEO1
LGALS81	6.7662e-85	1.89649	0.511	0.105	2.4765e-80	Mesothelia	LGALS8
PDXK2	1.43936e-84	1.80044	0.575	0.133	5.26818e-80	Mesothelia	PDXK
FOSL11	1.74648e-84	1.99954	0.5	0.1	6.39228e-80	Mesothelia	FOSL1
BICC12	1.78233e-84	1.35214	0.748	0.21	6.5235e-80	Mesothelia	BICC1
C23	2.11015e-84	1.9967	0.65	0.168	7.72335e-80	Mesothelia	C2
PCLO1	2.12774e-84	2.55588	0.199	0.016	7.78775e-80	Mesothelia	PCLO
AFAP11	2.13724e-84	1.67759	0.707	0.194	7.82253e-80	Mesothelia	AFAP1
WFDC22	4.59137e-84	2.9615	0.579	0.138	1.68049e-79	Mesothelia	WFDC2
TMEM1541	8.21591e-84	2.51105	0.199	0.016	3.0071e-79	Mesothelia	TMEM154
TPT13	8.62814e-84	1.31261	0.996	0.958	3.15798e-79	Mesothelia	TPT1
TBC1D21	1.1827e-83	2.61829	0.282	0.035	4.32881e-79	Mesothelia	TBC1D2
TES1	4.32251e-83	2.88794	0.331	0.048	1.58208e-78	Mesothelia	TES
HMOX11	5.71899e-83	2.48646	0.338	0.051	2.09321e-78	Mesothelia	HMOX1
LHFPL22	6.57283e-83	1.44726	0.602	0.142	2.40572e-78	Mesothelia	LHFPL2
HP	7.236e-83	6.3415	0.466	0.111	2.64845e-78	Mesothelia	HP
CDH41	9.78506e-83	3.40888	0.177	0.013	3.58143e-78	Mesothelia	CDH4
SLC7A81	9.96049e-83	2.02021	0.414	0.072	3.64564e-78	Mesothelia	SLC7A8
RAMP21	1.14344e-82	2.63988	0.323	0.046	4.1851e-78	Mesothelia	RAMP2
DRAM12	2.2209e-82	1.71677	0.545	0.121	8.1287e-78	Mesothelia	DRAM1
PPP1R14C	2.71912e-82	4.60392	0.105	0.004	9.95223e-78	Mesothelia	PPP1R14C
POLR2L2	3.18903e-82	1.40604	0.966	0.651	1.16722e-77	Mesothelia	POLR2L
PTGFRN1	6.82673e-82	2.63397	0.391	0.067	2.49865e-77	Mesothelia	PTGFRN
TGM21	8.87646e-82	2.04684	0.519	0.112	3.24887e-77	Mesothelia	TGM2
IGF2BP22	1.46275e-81	1.64666	0.553	0.121	5.35382e-77	Mesothelia	IGF2BP2
CSMD21	1.54766e-81	2.57875	0.421	0.076	5.66457e-77	Mesothelia	CSMD2
FAM83G1	2.07281e-81	5.17259	0.102	0.003	7.58668e-77	Mesothelia	FAM83G
PIM11	2.2333e-81	1.82188	0.575	0.135	8.1741e-77	Mesothelia	PIM1
RASSF8-AS13	2.58283e-81	1.6681	0.466	0.089	9.45341e-77	Mesothelia	RASSF8-AS1
RRAS21	5.17922e-81	1.77972	0.613	0.153	1.89565e-76	Mesothelia	RRAS2
PWWP3B1	6.81618e-81	4.3884	0.12	0.005	2.49479e-76	Mesothelia	PWWP3B
PTP4A21	9.6561e-81	1.47685	0.865	0.318	3.53423e-76	Mesothelia	PTP4A2
CFI3	1.29213e-80	2.08715	0.549	0.128	4.72933e-76	Mesothelia	CFI
RETREG12	1.49018e-80	2.41945	0.278	0.034	5.4542e-76	Mesothelia	RETREG1
RALGAPA2	1.5988e-80	1.34891	0.545	0.119	5.85175e-76	Mesothelia	RALGAPA2
STEAP22	1.68254e-80	2.0507	0.451	0.087	6.15826e-76	Mesothelia	STEAP2
NDFIP22	1.86867e-80	1.89562	0.534	0.121	6.83951e-76	Mesothelia	NDFIP2
TNFRSF11B2	2.13156e-80	1.71245	0.519	0.111	7.80171e-76	Mesothelia	TNFRSF11B
HRH11	3.0108e-80	2.27428	0.316	0.044	1.10198e-75	Mesothelia	HRH1
MMP142	3.96389e-80	1.5679	0.726	0.21	1.45082e-75	Mesothelia	MMP14
MTHFD1L2	4.67199e-80	1.61473	0.801	0.258	1.70999e-75	Mesothelia	MTHFD1L
SH2D4A1	1.08843e-79	1.96245	0.335	0.049	3.98377e-75	Mesothelia	SH2D4A
MAPK131	1.88403e-79	3.86245	0.165	0.012	6.89575e-75	Mesothelia	MAPK13
TNFSF141	4.46126e-79	3.67737	0.222	0.022	1.63287e-74	Mesothelia	TNFSF14
BCR1	5.45937e-79	1.71244	0.44	0.084	1.99818e-74	Mesothelia	BCR
SORCS21	6.16793e-79	2.75803	0.289	0.038	2.25753e-74	Mesothelia	SORCS2
SH3BP42	7.19063e-79	1.99168	0.462	0.093	2.63184e-74	Mesothelia	SH3BP4
IFI61	2.47881e-78	1.99522	0.82	0.302	9.07268e-74	Mesothelia	IFI6
BAIAP2L11	3.59576e-78	2.18089	0.248	0.028	1.31608e-73	Mesothelia	BAIAP2L1
2025-03-31	3.95209e-78	1.72647	0.628	0.167	1.44651e-73	Mesothelia	2025-03-03
BIRC31	1.18959e-77	1.94854	0.432	0.082	4.35404e-73	Mesothelia	BIRC3
FKBP112	1.29434e-77	1.52359	0.639	0.168	4.73741e-73	Mesothelia	FKBP11
MFAP22	1.73818e-77	1.55135	0.492	0.102	6.36191e-73	Mesothelia	MFAP2
EFNA11	1.85985e-77	1.23146	0.338	0.05	6.80723e-73	Mesothelia	EFNA1
LSR1	3.46195e-77	2.08893	0.35	0.055	1.26711e-72	Mesothelia	LSR
EMP11	4.38303e-77	1.14984	0.786	0.246	1.60423e-72	Mesothelia	EMP1
LPAR5	4.78418e-77	2.98591	0.105	0.004	1.75106e-72	Mesothelia	LPAR5
TMEM191B1	5.50746e-77	2.59655	0.195	0.017	2.01579e-72	Mesothelia	TMEM191B
GCH11	9.52402e-77	1.44251	0.414	0.074	3.48589e-72	Mesothelia	GCH1
TVP23A1	1.64052e-76	2.5758	0.226	0.024	6.00447e-72	Mesothelia	TVP23A
LAMA11	1.73927e-76	2.65647	0.241	0.027	6.36591e-72	Mesothelia	LAMA1
ZDHHC121	3.06911e-76	1.79254	0.35	0.056	1.12332e-71	Mesothelia	ZDHHC12
AGRN2	4.16359e-76	2.48047	0.361	0.061	1.52392e-71	Mesothelia	AGRN
NQO11	7.38291e-76	1.47238	0.297	0.04	2.70222e-71	Mesothelia	NQO1
SERPINE12	8.53246e-76	0.796079	0.827	0.255	3.12296e-71	Mesothelia	SERPINE1
MAN1A12	2.46639e-75	1.85796	0.763	0.249	9.02722e-71	Mesothelia	MAN1A1
LMO73	3.22048e-75	2.33269	0.492	0.114	1.17873e-70	Mesothelia	LMO7
GALNT101	3.73155e-75	2.2367	0.429	0.086	1.36578e-70	Mesothelia	GALNT10
AHNAK21	4.06242e-75	2.94826	0.226	0.024	1.48689e-70	Mesothelia	AHNAK2
ADAM151	4.75519e-75	2.33529	0.387	0.071	1.74045e-70	Mesothelia	ADAM15
AL022068.11	5.46639e-75	2.5134	0.353	0.06	2.00076e-70	Mesothelia	AL022068.1
FAM83H1	5.62998e-75	3.6835	0.15	0.01	2.06063e-70	Mesothelia	FAM83H
FAM102B3	5.97799e-75	1.68856	0.451	0.091	2.188e-70	Mesothelia	FAM102B
HK21	6.65638e-75	2.7552	0.207	0.02	2.4363e-70	Mesothelia	HK2
ADGRD13	1.37936e-74	2.00414	0.481	0.108	5.04859e-70	Mesothelia	ADGRD1
ATP2B11	2.28311e-74	2.0102	0.771	0.268	8.35641e-70	Mesothelia	ATP2B1
PDE7B2	2.7839e-74	1.90659	0.459	0.097	1.01894e-69	Mesothelia	PDE7B
ETV72	3.30252e-74	2.77475	0.218	0.023	1.20876e-69	Mesothelia	ETV7
C1orf115	4.33529e-74	2.77056	0.147	0.01	1.58676e-69	Mesothelia	C1orf115
KLF61	4.37842e-74	1.5191	0.955	0.556	1.60255e-69	Mesothelia	KLF6
GXYLT22	4.78841e-74	1.82722	0.485	0.106	1.75261e-69	Mesothelia	GXYLT2
ST6GALNAC51	6.09571e-74	1.45538	0.402	0.073	2.23109e-69	Mesothelia	ST6GALNAC5
RGS92	6.98784e-74	2.05646	0.252	0.03	2.55762e-69	Mesothelia	RGS9
SNX241	1.00395e-73	1.77322	0.481	0.106	3.67455e-69	Mesothelia	SNX24
ATP13A31	1.35772e-73	1.60146	0.767	0.241	4.9694e-69	Mesothelia	ATP13A3
NAMPT1	1.61319e-73	1.43016	0.977	0.468	5.90444e-69	Mesothelia	NAMPT
SLC27A41	1.74016e-73	1.30671	0.519	0.116	6.36914e-69	Mesothelia	SLC27A4
CCDC85C	1.9725e-73	2.87965	0.244	0.029	7.21956e-69	Mesothelia	CCDC85C
DANT23	2.93986e-73	1.61128	0.511	0.115	1.07602e-68	Mesothelia	DANT2
DUSP231	3.99405e-73	1.60294	0.635	0.173	1.46186e-68	Mesothelia	DUSP23
CFAP54	1.02011e-72	3.35684	0.143	0.009	3.73369e-68	Mesothelia	CFAP54
FAM20A1	1.13034e-72	2.04098	0.335	0.054	4.13716e-68	Mesothelia	FAM20A
RPL282	1.24384e-72	1.06017	1	0.927	4.5526e-68	Mesothelia	RPL28
CRLS11	1.52065e-72	1.49885	0.594	0.152	5.56575e-68	Mesothelia	CRLS1
AC027288.31	2.03537e-72	1.50412	0.504	0.111	7.44965e-68	Mesothelia	AC027288.3
ZDHHC242	2.4838e-72	1.92689	0.398	0.075	9.09096e-68	Mesothelia	ZDHHC24
CASC151	2.9863e-72	1.85203	0.429	0.085	1.09302e-67	Mesothelia	CASC15
GSTZ11	3.11036e-72	1.70964	0.282	0.038	1.13842e-67	Mesothelia	GSTZ1
CCBE12	3.62708e-72	0.831475	0.68	0.182	1.32755e-67	Mesothelia	CCBE1
ITGA32	3.63693e-72	1.72058	0.628	0.179	1.33115e-67	Mesothelia	ITGA3
PTPRE2	3.76096e-72	1.94642	0.376	0.068	1.37655e-67	Mesothelia	PTPRE
UNC5B-AS11	6.83318e-72	4.41291	0.113	0.005	2.50101e-67	Mesothelia	UNC5B-AS1
SH3TC12	6.9844e-72	2.86499	0.226	0.026	2.55636e-67	Mesothelia	SH3TC1
SNCA1	1.13003e-71	2.04019	0.154	0.011	4.13602e-67	Mesothelia	SNCA
LINC020571	2.0676e-71	2.69743	0.192	0.018	7.56763e-67	Mesothelia	LINC02057
BEX51	3.1117e-71	3.06106	0.165	0.013	1.13891e-66	Mesothelia	BEX5
JPH11	3.47425e-71	3.35705	0.177	0.015	1.27161e-66	Mesothelia	JPH1
GPRC5B1	3.72117e-71	1.71985	0.5	0.115	1.36199e-66	Mesothelia	GPRC5B
BID2	6.46345e-71	2.26818	0.301	0.045	2.36569e-66	Mesothelia	BID
TNFRSF81	1.9325e-70	2.45168	0.226	0.026	7.07316e-66	Mesothelia	TNFRSF8
ENPP21	2.19775e-70	2.22577	0.342	0.058	8.04397e-66	Mesothelia	ENPP2
SLC43A21	2.35031e-70	2.50907	0.35	0.061	8.60238e-66	Mesothelia	SLC43A2
ANKRD281	3.45211e-70	1.12919	0.647	0.174	1.26351e-65	Mesothelia	ANKRD28
SPAG11	3.86759e-70	1.98816	0.252	0.032	1.41558e-65	Mesothelia	SPAG1
SECTM11	4.65161e-70	2.92957	0.177	0.016	1.70254e-65	Mesothelia	SECTM1
KIFC31	4.67618e-70	1.47214	0.609	0.169	1.71153e-65	Mesothelia	KIFC3
RFLNA1	4.99074e-70	2.55995	0.361	0.064	1.82666e-65	Mesothelia	RFLNA
ADAMTS71	6.52135e-70	2.84586	0.214	0.024	2.38688e-65	Mesothelia	ADAMTS7
GALE2	7.36311e-70	2.16291	0.214	0.023	2.69497e-65	Mesothelia	GALE
FAM171B1	1.0998e-69	3.10119	0.226	0.026	4.02536e-65	Mesothelia	FAM171B
TRAF31	1.12845e-69	1.84658	0.504	0.12	4.13024e-65	Mesothelia	TRAF3
CHPF3	1.56895e-69	1.71379	0.586	0.158	5.74251e-65	Mesothelia	CHPF
VEGFC2	5.91334e-69	1.81758	0.451	0.099	2.16434e-64	Mesothelia	VEGFC
PRDM63	6.34134e-69	1.83616	0.267	0.036	2.32099e-64	Mesothelia	PRDM6
OSBP22	6.48039e-69	1.881	0.244	0.031	2.37189e-64	Mesothelia	OSBP2
AC097480.11	7.32523e-69	2.99807	0.192	0.019	2.68111e-64	Mesothelia	AC097480.1
EFEMP13	7.58438e-69	0.648032	0.786	0.222	2.77596e-64	Mesothelia	EFEMP1
ABI3BP2	1.21017e-68	2.4118	0.56	0.151	4.42933e-64	Mesothelia	ABI3BP
ABCC12	1.31051e-68	1.96197	0.462	0.101	4.7966e-64	Mesothelia	ABCC1
NLGN4Y1	1.88487e-68	2.8899	0.15	0.011	6.89882e-64	Mesothelia	NLGN4Y
FXYD53	2.00817e-68	1.50328	0.703	0.231	7.3501e-64	Mesothelia	FXYD5
SLC16A32	2.27046e-68	2.0986	0.417	0.088	8.31011e-64	Mesothelia	SLC16A3
UCHL31	2.29614e-68	1.37035	0.511	0.12	8.40409e-64	Mesothelia	UCHL3
HMGN12	2.44428e-68	1.45988	0.835	0.369	8.9463e-64	Mesothelia	HMGN1
SLC20A11	2.89385e-68	2.55965	0.44	0.1	1.05918e-63	Mesothelia	SLC20A1
SEMA4D2	3.11245e-68	2.85049	0.244	0.032	1.13919e-63	Mesothelia	SEMA4D
MCUB3	4.03882e-68	1.80405	0.455	0.1	1.47825e-63	Mesothelia	MCUB
LINC005711	5.18118e-68	2.46434	0.256	0.034	1.89636e-63	Mesothelia	LINC00571
ENO11	5.9837e-68	1.44951	0.932	0.445	2.19009e-63	Mesothelia	ENO1
MTSS12	8.80398e-68	2.43418	0.56	0.157	3.22234e-63	Mesothelia	MTSS1
WNT42	1.69519e-67	2.25122	0.203	0.022	6.20458e-63	Mesothelia	WNT4
DOCK52	3.97104e-67	1.85401	0.545	0.147	1.45344e-62	Mesothelia	DOCK5
RIC32	4.79997e-67	2.002	0.316	0.052	1.75684e-62	Mesothelia	RIC3
PAFAH1B33	5.54308e-67	1.77689	0.346	0.061	2.02882e-62	Mesothelia	PAFAH1B3
CDH112	7.18455e-67	1.67773	0.718	0.242	2.62962e-62	Mesothelia	CDH11
INO80C2	8.06841e-67	1.6909	0.402	0.08	2.95312e-62	Mesothelia	INO80C
ISOC22	1.51651e-66	1.53177	0.579	0.157	5.55059e-62	Mesothelia	ISOC2
RGS42	2.20478e-66	2.18183	0.41	0.087	8.06971e-62	Mesothelia	RGS4
HPCAL11	2.63242e-66	1.41154	0.44	0.096	9.63491e-62	Mesothelia	HPCAL1
TP53TG12	3.64537e-66	1.19896	0.583	0.153	1.33424e-61	Mesothelia	TP53TG1
ADGRA31	7.56648e-66	1.69047	0.436	0.094	2.76941e-61	Mesothelia	ADGRA3
TP53I31	8.17749e-66	1.89988	0.372	0.071	2.99304e-61	Mesothelia	TP53I3
TNFRSF212	1.56196e-65	1.62255	0.511	0.125	5.71694e-61	Mesothelia	TNFRSF21
IGFBP22	1.85373e-65	0.763288	0.59	0.155	6.78483e-61	Mesothelia	IGFBP2
LTC4S2	2.04388e-65	2.48077	0.301	0.049	7.48081e-61	Mesothelia	LTC4S
AL078604.41	2.24493e-65	3.44744	0.346	0.067	8.21668e-61	Mesothelia	AL078604.4
CXCL161	4.32854e-65	2.22279	0.305	0.05	1.58429e-60	Mesothelia	CXCL16
SDC43	8.16409e-65	1.67137	0.575	0.16	2.98814e-60	Mesothelia	SDC4
TSPAN43	8.20641e-65	1.29538	0.759	0.263	3.00363e-60	Mesothelia	TSPAN4
CUX11	1.03838e-64	1.38103	0.966	0.521	3.80058e-60	Mesothelia	CUX1
TPD52	1.26141e-64	2.95519	0.173	0.017	4.6169e-60	Mesothelia	TPD52
HIST1H1C1	1.78489e-64	1.20178	0.496	0.117	6.53289e-60	Mesothelia	HIST1H1C
RPL362	2.05495e-64	0.918788	1	0.936	7.52132e-60	Mesothelia	RPL36
ATRNL12	2.47388e-64	1.14033	0.35	0.063	9.05465e-60	Mesothelia	ATRNL1
SPR1	3.38763e-64	1.77961	0.323	0.055	1.23991e-59	Mesothelia	SPR
SMAD32	3.51554e-64	1.18488	0.568	0.151	1.28672e-59	Mesothelia	SMAD3
KIAA1549L1	3.57593e-64	3.44482	0.128	0.008	1.30883e-59	Mesothelia	KIAA1549L
PICSAR1	7.45346e-64	2.6329	0.207	0.024	2.72804e-59	Mesothelia	PICSAR
EPHB22	1.27343e-63	2.83442	0.226	0.029	4.66088e-59	Mesothelia	EPHB2
AC005062.11	1.49761e-63	3.2407	0.12	0.008	5.4814e-59	Mesothelia	AC005062.1
CD551	1.54537e-63	1.89172	0.56	0.161	5.65622e-59	Mesothelia	CD55
NUCB21	1.82657e-63	1.38166	0.759	0.268	6.68544e-59	Mesothelia	NUCB2
SMIM16	3.27285e-63	1.98793	0.229	0.029	1.1979e-58	Mesothelia	SMIM1
ICAM12	3.40562e-63	0.920069	0.571	0.154	1.24649e-58	Mesothelia	ICAM1
RFFL	3.55964e-63	1.5165	0.398	0.083	1.30286e-58	Mesothelia	RFFL
DNAJC110	3.73493e-63	1.71215	0.846	0.353	1.36702e-58	Mesothelia	DNAJC1
TNFAIP31	4.75608e-63	1.41563	0.496	0.126	1.74077e-58	Mesothelia	TNFAIP3
FLNB3	5.53991e-63	1.32968	0.451	0.107	2.02766e-58	Mesothelia	FLNB
HSPB71	6.09505e-63	1.10889	0.492	0.116	2.23085e-58	Mesothelia	HSPB7
IQCK1	7.56604e-63	1.06199	0.477	0.111	2.76925e-58	Mesothelia	IQCK
TTC39C2	9.32399e-63	1.81649	0.395	0.084	3.41267e-58	Mesothelia	TTC39C
PCSK1N1	1.36447e-62	2.05891	0.244	0.034	4.9941e-58	Mesothelia	PCSK1N
TOR1AIP21	1.39471e-62	1.52754	0.605	0.177	5.10477e-58	Mesothelia	TOR1AIP2
GFPT21	2.32898e-62	1.59404	0.68	0.223	8.5243e-58	Mesothelia	GFPT2
FGD62	4.01482e-62	2.14151	0.271	0.041	1.46946e-57	Mesothelia	FGD6
FAM102A1	4.02082e-62	2.198	0.274	0.042	1.47166e-57	Mesothelia	FAM102A
EPS8L21	4.71823e-62	2.79522	0.188	0.021	1.72692e-57	Mesothelia	EPS8L2
STMN12	7.08813e-62	1.43103	0.541	0.143	2.59433e-57	Mesothelia	STMN1
NT5E1	7.12335e-62	1.83802	0.368	0.073	2.60722e-57	Mesothelia	NT5E
C1R3	1.3793e-61	0.89554	0.989	0.417	5.04837e-57	Mesothelia	C1R
EFNB32	1.38927e-61	2.19129	0.203	0.024	5.08487e-57	Mesothelia	EFNB3
KNDC11	2.54074e-61	2.97799	0.109	0.006	9.29935e-57	Mesothelia	KNDC1
TLR21	2.95938e-61	4.40735	0.135	0.01	1.08316e-56	Mesothelia	TLR2
RARRES23	3.93833e-61	1.61441	0.925	0.546	1.44147e-56	Mesothelia	RARRES2
CASP42	5.01849e-61	1.53256	0.541	0.148	1.83682e-56	Mesothelia	CASP4
IQCA11	6.00363e-61	1.63898	0.323	0.057	2.19739e-56	Mesothelia	IQCA1
LIF1	7.174e-61	2.18824	0.361	0.073	2.62575e-56	Mesothelia	LIF
C15orf481	8.43821e-61	3.53966	0.128	0.009	3.08847e-56	Mesothelia	C15orf48
WDR861	1.00113e-60	2.56892	0.244	0.035	3.66422e-56	Mesothelia	WDR86
RAD51B2	1.49127e-60	1.2705	0.662	0.202	5.45819e-56	Mesothelia	RAD51B
CASP102	2.11801e-60	2.81762	0.15	0.013	7.75213e-56	Mesothelia	CASP10
AC022613.11	2.2442e-60	3.38638	0.128	0.009	8.21401e-56	Mesothelia	AC022613.1
SLITRK21	2.65652e-60	3.37581	0.102	0.005	9.72312e-56	Mesothelia	SLITRK2
NEDD92	5.08147e-60	1.65215	0.571	0.176	1.85987e-55	Mesothelia	NEDD9
SLC30A11	6.23657e-60	1.72596	0.316	0.056	2.28265e-55	Mesothelia	SLC30A1
MSRA1	6.27878e-60	1.4842	0.526	0.143	2.29809e-55	Mesothelia	MSRA
CDK72	7.55644e-60	1.46837	0.35	0.067	2.76573e-55	Mesothelia	CDK7
CYB5A2	7.72436e-60	2.07402	0.692	0.267	2.82719e-55	Mesothelia	CYB5A
AC008760.21	8.26993e-60	2.21233	0.15	0.013	3.02688e-55	Mesothelia	AC008760.2
ABHD51	8.33688e-60	1.47871	0.564	0.158	3.05138e-55	Mesothelia	ABHD5
HIVEP32	1.27019e-59	1.4639	0.669	0.226	4.64902e-55	Mesothelia	HIVEP3
HIST1H2BD	2.54985e-59	1.27123	0.259	0.039	9.33272e-55	Mesothelia	HIST1H2BD
S100A62	2.68797e-59	1.25558	1	0.861	9.83825e-55	Mesothelia	S100A6
GPR1762	2.70079e-59	0.8945	0.598	0.17	9.88518e-55	Mesothelia	GPR176
CMTM81	2.72206e-59	2.42321	0.192	0.022	9.96301e-55	Mesothelia	CMTM8
ARHGAP202	3.6125e-59	3.11032	0.169	0.017	1.32221e-54	Mesothelia	ARHGAP20
SLIT23	3.8824e-59	0.7332	0.658	0.195	1.421e-54	Mesothelia	SLIT2
FAM49B1	3.95676e-59	1.64911	0.462	0.116	1.44821e-54	Mesothelia	FAM49B
OSBPL31	4.34094e-59	1.91789	0.372	0.079	1.58883e-54	Mesothelia	OSBPL3
AC073114.11	4.42903e-59	2.11361	0.18	0.02	1.62107e-54	Mesothelia	AC073114.1
PCNX22	4.62162e-59	1.91389	0.327	0.061	1.69156e-54	Mesothelia	PCNX2
GMPR	4.82757e-59	1.6591	0.305	0.053	1.76694e-54	Mesothelia	GMPR
TST2	5.05402e-59	1.34256	0.361	0.073	1.84982e-54	Mesothelia	TST
SHC31	5.88304e-59	1.99821	0.177	0.019	2.15325e-54	Mesothelia	SHC3
MYH102	6.82419e-59	0.958412	0.816	0.291	2.49772e-54	Mesothelia	MYH10
DAP2	6.86318e-59	1.43556	0.62	0.19	2.51199e-54	Mesothelia	DAP
LINC008391	7.97476e-59	2.50099	0.195	0.023	2.91884e-54	Mesothelia	LINC00839
C4orf472	8.62334e-59	1.11708	0.361	0.071	3.15623e-54	Mesothelia	C4orf47
MTUS2	1.06764e-58	3.66186	0.109	0.007	3.90766e-54	Mesothelia	MTUS2
PPP1R13B1	1.19337e-58	1.62843	0.391	0.084	4.36784e-54	Mesothelia	PPP1R13B
CGNL13	1.31351e-58	1.69909	0.297	0.052	4.80757e-54	Mesothelia	CGNL1
MAPK61	2.14141e-58	1.14553	0.56	0.153	7.83776e-54	Mesothelia	MAPK6
SH3GLB11	3.27673e-58	1.38968	0.868	0.385	1.19932e-53	Mesothelia	SH3GLB1
B4GALT12	3.31049e-58	1.30278	0.835	0.325	1.21167e-53	Mesothelia	B4GALT1
MAPKBP11	2.21631e-57	1.29313	0.372	0.078	8.11191e-53	Mesothelia	MAPKBP1
MRPL231	2.49067e-57	1.08471	0.617	0.185	9.11609e-53	Mesothelia	MRPL23
THSD43	3.11956e-57	1.27704	0.477	0.123	1.14179e-52	Mesothelia	THSD4
CDK62	3.81631e-57	1.19366	0.624	0.187	1.39681e-52	Mesothelia	CDK6
GPC32	5.14488e-57	1.05372	0.44	0.105	1.88308e-52	Mesothelia	GPC3
AC004160.11	7.64603e-57	2.10346	0.327	0.065	2.79852e-52	Mesothelia	AC004160.1
SRGAP11	8.36416e-57	1.81021	0.628	0.197	3.06137e-52	Mesothelia	SRGAP1
VNN11	9.00757e-57	3.31584	0.124	0.009	3.29686e-52	Mesothelia	VNN1
MATN23	9.27447e-57	1.03	0.372	0.077	3.39455e-52	Mesothelia	MATN2
LRRC49	9.7418e-57	1.26648	0.316	0.059	3.5656e-52	Mesothelia	LRRC49
ICA1	1.06889e-56	2.71171	0.147	0.013	3.91224e-52	Mesothelia	ICA1
CLEC16A1	1.32448e-56	1.29617	0.549	0.154	4.84772e-52	Mesothelia	CLEC16A
GLS3	2.02703e-56	1.07337	0.835	0.309	7.41913e-52	Mesothelia	GLS
RPS122	2.47067e-56	1.14124	0.981	0.94	9.04292e-52	Mesothelia	RPS12
UCHL12	3.34599e-56	2.16302	0.267	0.044	1.22467e-51	Mesothelia	UCHL1
RHBDD22	4.67744e-56	1.18784	0.489	0.127	1.71199e-51	Mesothelia	RHBDD2
SPNS21	6.19668e-56	1.33674	0.158	0.016	2.26805e-51	Mesothelia	SPNS2
CDV31	6.27905e-56	1.19551	0.703	0.231	2.2982e-51	Mesothelia	CDV3
FBXO332	6.8781e-56	1.67054	0.459	0.116	2.51745e-51	Mesothelia	FBXO33
MAOB2	6.93843e-56	1.45412	0.432	0.104	2.53954e-51	Mesothelia	MAOB
IFT222	8.18211e-56	1.09009	0.477	0.12	2.99473e-51	Mesothelia	IFT22
SVEP13	9.22894e-56	1.04333	0.643	0.198	3.37788e-51	Mesothelia	SVEP1
CHP11	9.49125e-56	1.20906	0.669	0.221	3.47389e-51	Mesothelia	CHP1
TNFAIP81	1.0138e-55	1.62619	0.545	0.155	3.71059e-51	Mesothelia	TNFAIP8
KCNK151	1.25787e-55	3.08481	0.132	0.011	4.60393e-51	Mesothelia	KCNK15
KLRD11	1.43983e-55	1.95997	0.263	0.044	5.26994e-51	Mesothelia	KLRD1
TXNRD11	1.76776e-55	1.72319	0.688	0.244	6.47018e-51	Mesothelia	TXNRD1
AL356124.13	2.9765e-55	2.50552	0.256	0.042	1.08943e-50	Mesothelia	AL356124.1
RAMP12	3.24193e-55	0.671068	0.82	0.286	1.18658e-50	Mesothelia	RAMP1
C1S3	3.39231e-55	0.779195	0.966	0.423	1.24162e-50	Mesothelia	C1S
PLOD21	4.37129e-55	0.941338	0.737	0.263	1.59994e-50	Mesothelia	PLOD2
DOCK43	8.70912e-55	1.45753	0.643	0.211	3.18762e-50	Mesothelia	DOCK4
ALDH3B11	9.06212e-55	2.26796	0.233	0.035	3.31683e-50	Mesothelia	ALDH3B1
TUBA1C1	1.65445e-54	1.32775	0.793	0.308	6.05545e-50	Mesothelia	TUBA1C
EVA1A2	2.72836e-54	2.18177	0.229	0.034	9.98608e-50	Mesothelia	EVA1A
DECR2	3.27123e-54	1.56643	0.226	0.033	1.1973e-49	Mesothelia	DECR2
ALG32	3.7824e-54	1.41343	0.425	0.103	1.3844e-49	Mesothelia	ALG3
OVCH2	5.34041e-54	3.22819	0.124	0.01	1.95465e-49	Mesothelia	OVCH2
PISD2	5.92392e-54	1.47904	0.41	0.099	2.16821e-49	Mesothelia	PISD
TNFRSF91	6.00239e-54	3.44222	0.113	0.008	2.19693e-49	Mesothelia	TNFRSF9
ST3GAL12	6.27032e-54	1.22615	0.628	0.201	2.295e-49	Mesothelia	ST3GAL1
DPCD1	1.24875e-53	1.39974	0.342	0.07	4.57054e-49	Mesothelia	DPCD
RPS171	1.57502e-53	1.08564	0.966	0.875	5.76473e-49	Mesothelia	RPS17
PVALB1	2.27252e-53	3.66751	0.12	0.009	8.31764e-49	Mesothelia	PVALB
B9D11	2.33905e-53	1.45634	0.316	0.061	8.56115e-49	Mesothelia	B9D1
MTHFS2	2.48525e-53	1.44637	0.368	0.08	9.09625e-49	Mesothelia	MTHFS
ANXA4	2.76392e-53	1.23	0.718	0.272	1.01162e-48	Mesothelia	ANXA4
RPL392	3.04058e-53	0.855608	0.989	0.949	1.11288e-48	Mesothelia	RPL39
GTF2IRD11	3.30406e-53	1.42502	0.417	0.102	1.20932e-48	Mesothelia	GTF2IRD1
HDGF1	3.70261e-53	1.29394	0.598	0.188	1.35519e-48	Mesothelia	HDGF
ELFN11	5.56108e-53	2.97064	0.113	0.008	2.03541e-48	Mesothelia	ELFN1
TTLL52	6.17434e-53	0.965106	0.5	0.136	2.25987e-48	Mesothelia	TTLL5
B9D21	7.67533e-53	1.70752	0.211	0.029	2.80925e-48	Mesothelia	B9D2
TMSB4X2	8.26658e-53	1.0309	1	0.981	3.02565e-48	Mesothelia	TMSB4X
PLTP3	8.91519e-53	1.59682	0.635	0.221	3.26305e-48	Mesothelia	PLTP
SAMD33	1.05484e-52	2.69786	0.244	0.04	3.8608e-48	Mesothelia	SAMD3
CCSER12	1.07901e-52	1.61543	0.274	0.049	3.94928e-48	Mesothelia	CCSER1
HIVEP12	1.19801e-52	1.39503	0.575	0.176	4.38484e-48	Mesothelia	HIVEP1
TMED32	1.62557e-52	1.15819	0.549	0.159	5.94976e-48	Mesothelia	TMED3
ATP9A2	1.85665e-52	1.18575	0.402	0.095	6.79554e-48	Mesothelia	ATP9A
ARSA2	2.87046e-52	1.65914	0.346	0.074	1.05062e-47	Mesothelia	ARSA
PLEKHA72	4.6124e-52	1.13568	0.35	0.074	1.68818e-47	Mesothelia	PLEKHA7
TM7SF21	6.41034e-52	2.27896	0.154	0.016	2.34625e-47	Mesothelia	TM7SF2
CLCF11	6.93662e-52	2.35432	0.259	0.045	2.53887e-47	Mesothelia	CLCF1
NEAT11	7.17734e-52	1.49667	0.996	0.849	2.62698e-47	Mesothelia	NEAT1
TFRC2	7.21226e-52	1.40433	0.47	0.125	2.63976e-47	Mesothelia	TFRC
USP50	8.50783e-52	2.32052	0.109	0.008	3.11395e-47	Mesothelia	USP50
RAP2B1	9.52525e-52	2.08011	0.286	0.054	3.48634e-47	Mesothelia	RAP2B
PRKCZ1	9.81757e-52	2.23815	0.169	0.02	3.59333e-47	Mesothelia	PRKCZ
MPST3	1.0283e-51	1.11683	0.609	0.195	3.7637e-47	Mesothelia	MPST
AC027682.61	1.11957e-51	2.78494	0.12	0.01	4.09775e-47	Mesothelia	AC027682.6
RPS291	1.5115e-51	0.972808	0.985	0.931	5.53224e-47	Mesothelia	RPS29
NEK5	1.63708e-51	2.02833	0.169	0.02	5.99187e-47	Mesothelia	NEK5
GRAMD1A2	2.04558e-51	1.32043	0.526	0.152	7.48704e-47	Mesothelia	GRAMD1A
NDRG11	2.15953e-51	1.36175	0.53	0.153	7.90409e-47	Mesothelia	NDRG1
FSCN12	2.49502e-51	1.52597	0.417	0.104	9.13201e-47	Mesothelia	FSCN1
SULF22	3.40846e-51	1.2648	0.496	0.136	1.24753e-46	Mesothelia	SULF2
RPL36A2	3.80139e-51	0.864831	0.996	0.914	1.39135e-46	Mesothelia	RPL36A
GAS1RR2	4.07915e-51	2.25446	0.211	0.031	1.49301e-46	Mesothelia	GAS1RR
CORO2B2	4.13256e-51	2.21533	0.267	0.048	1.51256e-46	Mesothelia	CORO2B
PPM1H	4.44793e-51	1.69987	0.184	0.024	1.62799e-46	Mesothelia	PPM1H
TOMM72	5.13174e-51	1.14816	0.981	0.833	1.87827e-46	Mesothelia	TOMM7
AL137024.11	5.74165e-51	2.33947	0.139	0.013	2.1015e-46	Mesothelia	AL137024.1
RPL372	6.64599e-51	0.853816	0.996	0.948	2.4325e-46	Mesothelia	RPL37
DNAJC42	7.62428e-51	0.971385	0.556	0.163	2.79056e-46	Mesothelia	DNAJC4
TAPBP2	7.95293e-51	1.12892	0.718	0.263	2.91085e-46	Mesothelia	TAPBP
DKK11	1.16568e-50	2.59239	0.165	0.02	4.26649e-46	Mesothelia	DKK1
GNS2	1.69553e-50	1.19918	0.504	0.144	6.2058e-46	Mesothelia	GNS
STEAP2-AS11	1.74458e-50	2.35078	0.158	0.018	6.38533e-46	Mesothelia	STEAP2-AS1
SPACA61	2.11176e-50	1.21895	0.504	0.141	7.72924e-46	Mesothelia	SPACA6
ARNTL21	2.46394e-50	2.70654	0.195	0.027	9.01827e-46	Mesothelia	ARNTL2
CREB52	2.51893e-50	1.40392	0.496	0.148	9.21954e-46	Mesothelia	CREB5
ATF7IP21	2.59475e-50	1.06167	0.444	0.114	9.49705e-46	Mesothelia	ATF7IP2
TOMM342	2.85279e-50	1.83555	0.218	0.033	1.04415e-45	Mesothelia	TOMM34
AC103843.11	3.02361e-50	2.4037	0.102	0.007	1.10667e-45	Mesothelia	AC103843.1
BACH21	3.11105e-50	1.15942	0.624	0.212	1.13867e-45	Mesothelia	BACH2
LAGE32	3.2908e-50	1.23665	0.459	0.122	1.20447e-45	Mesothelia	LAGE3
PYGL1	3.89085e-50	1.4978	0.353	0.079	1.42409e-45	Mesothelia	PYGL
DNAJC223	6.43662e-50	2.50282	0.184	0.024	2.35587e-45	Mesothelia	DNAJC22
ABR1	1.27964e-49	1.38992	0.669	0.24	4.68359e-45	Mesothelia	ABR
COX10-AS11	1.29919e-49	1.983	0.35	0.078	4.75518e-45	Mesothelia	COX10-AS1
RNF1281	1.96207e-49	3.00804	0.102	0.007	7.18139e-45	Mesothelia	RNF128
PHTF11	1.98979e-49	1.2794	0.414	0.104	7.28283e-45	Mesothelia	PHTF1
UGDH1	1.99904e-49	1.48864	0.617	0.21	7.31668e-45	Mesothelia	UGDH
LAMC21	2.36731e-49	4.28575	0.113	0.009	8.66459e-45	Mesothelia	LAMC2
PLAAT43	2.43122e-49	1.4124	0.613	0.217	8.89852e-45	Mesothelia	PLAAT4
RGS33	2.54802e-49	1.3504	0.432	0.114	9.32601e-45	Mesothelia	RGS3
PLEKHA62	4.09772e-49	2.56503	0.154	0.017	1.49981e-44	Mesothelia	PLEKHA6
AL138828.12	4.73446e-49	0.844406	0.256	0.045	1.73286e-44	Mesothelia	AL138828.1
PDE6B	4.88943e-49	3.41606	0.105	0.008	1.78958e-44	Mesothelia	PDE6B
SND12	7.64361e-49	1.15644	0.737	0.295	2.79764e-44	Mesothelia	SND1
LSS1	9.90753e-49	1.80932	0.286	0.056	3.62625e-44	Mesothelia	LSS
AC004917.11	1.03358e-48	2.39592	0.135	0.013	3.78299e-44	Mesothelia	AC004917.1
STX42	1.08804e-48	1.12944	0.511	0.148	3.98233e-44	Mesothelia	STX4
RPS282	1.3912e-48	0.811731	0.992	0.958	5.09194e-44	Mesothelia	RPS28
CASP81	1.48498e-48	1.72035	0.229	0.038	5.43518e-44	Mesothelia	CASP8
PLK32	1.63359e-48	1.18732	0.462	0.126	5.97909e-44	Mesothelia	PLK3
CXCL81	1.6437e-48	1.39942	0.286	0.057	6.01611e-44	Mesothelia	CXCL8
DCBLD22	2.09399e-48	1.63624	0.598	0.205	7.6642e-44	Mesothelia	DCBLD2
PTGS11	2.21719e-48	2.15485	0.147	0.016	8.11514e-44	Mesothelia	PTGS1
CMYA51	3.27609e-48	3.21001	0.154	0.018	1.19908e-43	Mesothelia	CMYA5
AC092691.12	4.32173e-48	1.61371	0.18	0.024	1.5818e-43	Mesothelia	AC092691.1
TBC1D93	5.25483e-48	1.33511	0.365	0.087	1.92332e-43	Mesothelia	TBC1D9
GPR11	8.0373e-48	2.58343	0.143	0.015	2.94173e-43	Mesothelia	GPR1
CLIC41	8.73353e-48	1.60772	0.977	0.588	3.19656e-43	Mesothelia	CLIC4
LDLR3	1.01147e-47	1.19093	0.496	0.142	3.70208e-43	Mesothelia	LDLR
PIEZO21	1.03941e-47	1.06639	0.459	0.123	3.80435e-43	Mesothelia	PIEZO2
PROCR3	1.28059e-47	1.22244	0.695	0.258	4.68709e-43	Mesothelia	PROCR
NPDC12	1.28529e-47	0.963154	0.68	0.244	4.7043e-43	Mesothelia	NPDC1
GSE13	1.29919e-47	1.20362	0.395	0.099	4.75518e-43	Mesothelia	GSE1
OBSL11	1.31706e-47	1.21734	0.466	0.131	4.82055e-43	Mesothelia	OBSL1
RELB1	1.60059e-47	1.05207	0.545	0.167	5.85831e-43	Mesothelia	RELB
RPLP12	2.06614e-47	0.732839	0.996	0.976	7.56229e-43	Mesothelia	RPLP1
STMP12	2.1426e-47	1.03999	0.744	0.291	7.84212e-43	Mesothelia	STMP1
MBP2	2.76141e-47	0.762924	0.398	0.099	1.0107e-42	Mesothelia	MBP
SELENOP3	2.76196e-47	1.32717	0.898	0.494	1.01091e-42	Mesothelia	SELENOP
SNX251	2.83589e-47	1.0703	0.489	0.143	1.03796e-42	Mesothelia	SNX25
PGM12	2.96532e-47	1.81058	0.444	0.126	1.08534e-42	Mesothelia	PGM1
DNAJC121	3.12458e-47	1.81837	0.199	0.029	1.14363e-42	Mesothelia	DNAJC12
COLGALT21	3.3918e-47	2.24376	0.15	0.017	1.24143e-42	Mesothelia	COLGALT2
RPS192	4.03762e-47	0.763174	1	0.954	1.47781e-42	Mesothelia	RPS19
B4GALT41	4.60115e-47	1.40876	0.406	0.106	1.68407e-42	Mesothelia	B4GALT4
CD821	5.04854e-47	1.84327	0.504	0.164	1.84782e-42	Mesothelia	CD82
CELSR11	5.18544e-47	2.13233	0.12	0.011	1.89792e-42	Mesothelia	CELSR1
ACTR3C1	6.25325e-47	2.60298	0.132	0.013	2.28875e-42	Mesothelia	ACTR3C
SCN1B2	6.78238e-47	1.49513	0.229	0.038	2.48242e-42	Mesothelia	SCN1B
GABRB21	7.82284e-47	2.00294	0.18	0.024	2.86324e-42	Mesothelia	GABRB2
ARSI1	8.6309e-47	3.04407	0.173	0.023	3.159e-42	Mesothelia	ARSI
SLC6A62	8.64901e-47	2.40736	0.203	0.031	3.16562e-42	Mesothelia	SLC6A6
CARHSP13	9.22265e-47	1.15872	0.767	0.349	3.37558e-42	Mesothelia	CARHSP1
SH3BGRL32	1.05129e-46	1.21795	0.891	0.473	3.84781e-42	Mesothelia	SH3BGRL3
SLC7A12	1.17388e-46	1.89921	0.331	0.078	4.29651e-42	Mesothelia	SLC7A1
MAP2K31	1.30748e-46	1.3668	0.485	0.141	4.78549e-42	Mesothelia	MAP2K3
MLF11	1.65057e-46	1.06272	0.436	0.116	6.04125e-42	Mesothelia	MLF1
TUBB2A2	1.75876e-46	1.63254	0.455	0.135	6.43722e-42	Mesothelia	TUBB2A
C92	1.79167e-46	3.226	0.147	0.017	6.55768e-42	Mesothelia	C9
KIAA0895	1.85356e-46	2.95597	0.12	0.011	6.78423e-42	Mesothelia	KIAA0895
MZT2A2	2.25572e-46	0.911032	0.756	0.308	8.25618e-42	Mesothelia	MZT2A
JPT12	2.31849e-46	1.46619	0.436	0.121	8.48591e-42	Mesothelia	JPT1
LINC018761	2.47496e-46	2.79582	0.124	0.012	9.0586e-42	Mesothelia	LINC01876
IL61	2.65644e-46	1.3671	0.444	0.124	9.72285e-42	Mesothelia	IL6
TAGLN23	2.72167e-46	1.18456	0.917	0.555	9.96159e-42	Mesothelia	TAGLN2
RPS201	2.88134e-46	0.954865	0.947	0.871	1.0546e-41	Mesothelia	RPS20
TAF102	3.08662e-46	1.25717	0.515	0.155	1.12973e-41	Mesothelia	TAF10
CD3202	3.77014e-46	1.37413	0.395	0.101	1.37991e-41	Mesothelia	CD320
RAB312	3.87573e-46	1.43558	0.643	0.242	1.41856e-41	Mesothelia	RAB31
FCMR2	4.26361e-46	1.21325	0.297	0.061	1.56052e-41	Mesothelia	FCMR
RAI142	4.35833e-46	0.961312	0.579	0.19	1.59519e-41	Mesothelia	RAI14
LINC011402	4.53976e-46	2.46858	0.158	0.02	1.6616e-41	Mesothelia	LINC01140
FSD1L	4.88186e-46	1.66977	0.259	0.049	1.78681e-41	Mesothelia	FSD1L
BEX11	4.96185e-46	1.95069	0.199	0.03	1.81609e-41	Mesothelia	BEX1
CTTN2	5.21756e-46	1.0588	0.778	0.323	1.90968e-41	Mesothelia	CTTN
PPP1R14B-AS11	6.15974e-46	3.72024	0.102	0.008	2.25452e-41	Mesothelia	PPP1R14B-AS1
CYBRD13	9.0013e-46	0.974128	0.752	0.298	3.29457e-41	Mesothelia	CYBRD1
IGSF111	9.88272e-46	2.99041	0.177	0.025	3.61717e-41	Mesothelia	IGSF11
NFE2L32	1.06077e-45	0.702925	0.489	0.139	3.88252e-41	Mesothelia	NFE2L3
PKP22	1.35501e-45	3.35328	0.132	0.014	4.95948e-41	Mesothelia	PKP2
IL1R13	1.44722e-45	0.721071	0.801	0.314	5.29698e-41	Mesothelia	IL1R1
RPLP02	1.44724e-45	1.00563	1	0.843	5.29705e-41	Mesothelia	RPLP0
TNFRSF10B1	1.82223e-45	1.4109	0.451	0.128	6.66955e-41	Mesothelia	TNFRSF10B
SLC22A51	1.89041e-45	2.63036	0.18	0.026	6.91907e-41	Mesothelia	SLC22A5
DNAH71	2.01676e-45	2.92984	0.147	0.017	7.38153e-41	Mesothelia	DNAH7
G6PC32	2.15783e-45	1.39239	0.368	0.091	7.89787e-41	Mesothelia	G6PC3
EHD11	2.31452e-45	1.00611	0.519	0.158	8.47139e-41	Mesothelia	EHD1
YDJC2	2.35826e-45	1.67424	0.229	0.04	8.63149e-41	Mesothelia	YDJC
SNHG292	2.75901e-45	1.23119	0.932	0.758	1.00982e-40	Mesothelia	SNHG29
NUDT52	3.00057e-45	1.17671	0.53	0.17	1.09824e-40	Mesothelia	NUDT5
NABP11	3.52554e-45	0.910444	0.387	0.095	1.29038e-40	Mesothelia	NABP1
HSD17B61	4.186e-45	2.71027	0.132	0.014	1.53212e-40	Mesothelia	HSD17B6
BOLA2B	5.08914e-45	1.03986	0.323	0.072	1.86267e-40	Mesothelia	BOLA2B
LOXL12	6.86182e-45	1.24404	0.466	0.137	2.5115e-40	Mesothelia	LOXL1
SEC14L2	6.89276e-45	1.35778	0.289	0.06	2.52282e-40	Mesothelia	SEC14L2
EMC101	7.22369e-45	1.11594	0.617	0.216	2.64394e-40	Mesothelia	EMC10
ZC3H31	8.71351e-45	2.14751	0.308	0.068	3.18923e-40	Mesothelia	ZC3H3
PXN2	9.47502e-45	1.51913	0.32	0.072	3.46795e-40	Mesothelia	PXN
PTRHD11	1.02134e-44	0.739589	0.575	0.18	3.73822e-40	Mesothelia	PTRHD1
AL049828.1	1.11212e-44	1.41425	0.267	0.053	4.07047e-40	Mesothelia	AL049828.1
AC022784.1	1.26229e-44	2.31623	0.113	0.01	4.62009e-40	Mesothelia	AC022784.1
UQCC22	1.36357e-44	0.759334	0.684	0.243	4.99079e-40	Mesothelia	UQCC2
LMAN12	1.98331e-44	1.00064	0.737	0.302	7.25913e-40	Mesothelia	LMAN1
TMEM2582	2.35981e-44	0.973208	0.925	0.558	8.63715e-40	Mesothelia	TMEM258
LINC015502	3.29857e-44	2.05596	0.184	0.027	1.20731e-39	Mesothelia	LINC01550
KCNT23	3.50665e-44	1.15362	0.628	0.228	1.28347e-39	Mesothelia	KCNT2
CIAO2A1	3.70896e-44	1.01385	0.432	0.119	1.35752e-39	Mesothelia	CIAO2A
PTTG1IP3	3.81037e-44	1.05014	0.756	0.321	1.39463e-39	Mesothelia	PTTG1IP
PRRX21	5.18133e-44	2.05063	0.162	0.021	1.89642e-39	Mesothelia	PRRX2
FRMD51	5.89119e-44	1.7523	0.256	0.05	2.15623e-39	Mesothelia	FRMD5
DPP101	6.04024e-44	2.63893	0.173	0.024	2.21079e-39	Mesothelia	DPP10
ZFC3H11	6.67678e-44	1.18284	0.635	0.236	2.44377e-39	Mesothelia	ZFC3H1
ATP6V1D2	6.91443e-44	1.14266	0.632	0.231	2.53075e-39	Mesothelia	ATP6V1D
ZNF5161	6.9476e-44	1.49142	0.323	0.075	2.54289e-39	Mesothelia	ZNF516
IL1RAP2	7.14756e-44	2.03035	0.308	0.072	2.61608e-39	Mesothelia	IL1RAP
EBP1	7.80083e-44	1.10722	0.331	0.076	2.85518e-39	Mesothelia	EBP
HIST1H2AC1	8.40148e-44	1.2138	0.402	0.107	3.07503e-39	Mesothelia	HIST1H2AC
FAM177B2	9.02926e-44	2.89563	0.109	0.01	3.3048e-39	Mesothelia	FAM177B
NUDT143	9.36517e-44	1.79814	0.248	0.048	3.42774e-39	Mesothelia	NUDT14
DNAH61	1.01548e-43	2.86916	0.12	0.012	3.71676e-39	Mesothelia	DNAH6
NAXE2	1.32512e-43	1.24878	0.654	0.259	4.85007e-39	Mesothelia	NAXE
CD71	1.48737e-43	3.08585	0.18	0.027	5.44393e-39	Mesothelia	CD7
C19orf812	1.97373e-43	2.31016	0.143	0.017	7.22404e-39	Mesothelia	C19orf81
HS2ST11	2.22662e-43	1.43245	0.534	0.178	8.14963e-39	Mesothelia	HS2ST1
ATP2C12	2.71323e-43	1.04672	0.541	0.175	9.9307e-39	Mesothelia	ATP2C1
TMEM1602	3.29518e-43	0.913095	0.647	0.239	1.20607e-38	Mesothelia	TMEM160
RPL22L12	3.78343e-43	1.06957	0.695	0.273	1.38477e-38	Mesothelia	RPL22L1
CFAP692	6.02408e-43	1.72152	0.368	0.096	2.20487e-38	Mesothelia	CFAP69
EIF4EBP11	7.2136e-43	0.937913	0.492	0.147	2.64025e-38	Mesothelia	EIF4EBP1
BEGAIN2	9.12134e-43	3.07185	0.105	0.009	3.3385e-38	Mesothelia	BEGAIN
PLIN23	9.24753e-43	1.00084	0.579	0.201	3.38469e-38	Mesothelia	PLIN2
GAS52	9.7003e-43	1.18397	0.872	0.64	3.55041e-38	Mesothelia	GAS5
MAP4K41	9.9409e-43	1.00679	0.812	0.358	3.63847e-38	Mesothelia	MAP4K4
IRAK21	1.07505e-42	1.72538	0.222	0.039	3.93478e-38	Mesothelia	IRAK2
PRDX52	1.14977e-42	1.00033	0.872	0.528	4.20828e-38	Mesothelia	PRDX5
NHSL14	1.17299e-42	1.38177	0.538	0.184	4.29327e-38	Mesothelia	NHSL1
ARL4D3	1.1965e-42	1.7397	0.376	0.103	4.37932e-38	Mesothelia	ARL4D
FNDC102	1.2734e-42	2.74442	0.132	0.015	4.66079e-38	Mesothelia	FNDC10
DNM12	1.41383e-42	1.78267	0.222	0.04	5.17478e-38	Mesothelia	DNM1
OOEP1	1.5798e-42	1.1176	0.263	0.053	5.78222e-38	Mesothelia	OOEP
FLNC1	1.58325e-42	1.40988	0.327	0.078	5.79486e-38	Mesothelia	FLNC
TXNDC172	1.89986e-42	1.16084	0.662	0.252	6.95368e-38	Mesothelia	TXNDC17
STK26	2.23735e-42	2.25402	0.15	0.019	8.18891e-38	Mesothelia	STK26
ADAM91	2.32644e-42	1.05552	0.628	0.229	8.51499e-38	Mesothelia	ADAM9
KHDC12	2.47367e-42	1.60929	0.173	0.025	9.05389e-38	Mesothelia	KHDC1
HINT11	2.83151e-42	1.07205	0.898	0.646	1.03636e-37	Mesothelia	HINT1
GRN3	2.92175e-42	0.867488	0.763	0.301	1.06939e-37	Mesothelia	GRN
RBP72	3.16903e-42	3.10443	0.139	0.017	1.1599e-37	Mesothelia	RBP7
CFH3	3.956e-42	0.720551	0.865	0.383	1.44794e-37	Mesothelia	CFH
C11orf491	5.07928e-42	0.937174	0.564	0.187	1.85907e-37	Mesothelia	C11orf49
SDF2L12	5.30288e-42	1.0046	0.504	0.161	1.94091e-37	Mesothelia	SDF2L1
NCOA73	5.5251e-42	0.732921	0.62	0.215	2.02224e-37	Mesothelia	NCOA7
AC004556.3	5.99896e-42	2.20607	0.147	0.018	2.19568e-37	Mesothelia	AC004556.3
GALNT181	6.79587e-42	0.756767	0.474	0.139	2.48735e-37	Mesothelia	GALNT18
TFPI22	7.8668e-42	2.38996	0.256	0.053	2.87933e-37	Mesothelia	TFPI2
SERPINB91	8.33989e-42	0.863685	0.492	0.154	3.05248e-37	Mesothelia	SERPINB9
ODF2L2	8.69203e-42	1.12827	0.549	0.182	3.18137e-37	Mesothelia	ODF2L
APOBEC3C1	1.02428e-41	1.7282	0.417	0.12	3.74897e-37	Mesothelia	APOBEC3C
WDPCP1	1.06617e-41	0.748912	0.624	0.222	3.90231e-37	Mesothelia	WDPCP
TIAM12	1.44924e-41	1.3149	0.259	0.053	5.30437e-37	Mesothelia	TIAM1
CSGALNACT13	1.4956e-41	1.49211	0.316	0.075	5.47406e-37	Mesothelia	CSGALNACT1
KLHL51	1.52678e-41	1.08789	0.432	0.126	5.58817e-37	Mesothelia	KLHL5
ITSN12	1.6476e-41	1.03896	0.669	0.257	6.03037e-37	Mesothelia	ITSN1
AC010198.21	2.49724e-41	2.60447	0.132	0.015	9.14015e-37	Mesothelia	AC010198.2
C4BPA1	2.70603e-41	3.83319	0.109	0.01	9.90432e-37	Mesothelia	C4BPA
PPP1R14B2	2.82307e-41	1.10258	0.549	0.189	1.03327e-36	Mesothelia	PPP1R14B
STK102	2.93336e-41	1.75692	0.335	0.085	1.07364e-36	Mesothelia	STK10
MAP3K82	3.01674e-41	0.951734	0.759	0.316	1.10416e-36	Mesothelia	MAP3K8
ITPR23	3.33889e-41	1.02034	0.609	0.221	1.22207e-36	Mesothelia	ITPR2
WNT21	3.70599e-41	2.07056	0.203	0.035	1.35643e-36	Mesothelia	WNT2
PSENEN1	4.36818e-41	0.676423	0.639	0.221	1.5988e-36	Mesothelia	PSENEN
AC244153.13	4.67715e-41	2.21203	0.139	0.017	1.71189e-36	Mesothelia	AC244153.1
RPL122	5.23922e-41	0.932047	0.992	0.948	1.91761e-36	Mesothelia	RPL12
CD381	5.52489e-41	2.76045	0.154	0.021	2.02216e-36	Mesothelia	CD38
SYT171	5.91991e-41	1.91492	0.143	0.018	2.16675e-36	Mesothelia	SYT17
MALT11	7.85828e-41	1.2607	0.357	0.094	2.87621e-36	Mesothelia	MALT1
SMCR52	9.68662e-41	0.821247	0.226	0.041	3.5454e-36	Mesothelia	SMCR5
FAM177A12	1.12008e-40	1.02176	0.801	0.367	4.09961e-36	Mesothelia	FAM177A1
TRAPPC2L1	1.20163e-40	0.951793	0.699	0.286	4.39807e-36	Mesothelia	TRAPPC2L
AGTPBP12	1.24036e-40	1.48449	0.417	0.126	4.53983e-36	Mesothelia	AGTPBP1
COLEC121	1.30487e-40	1.73096	0.184	0.029	4.77597e-36	Mesothelia	COLEC12
RIDA2	1.4021e-40	1.70707	0.308	0.075	5.13183e-36	Mesothelia	RIDA
ROBO32	1.47398e-40	1.33059	0.248	0.05	5.39492e-36	Mesothelia	ROBO3
DIAPH11	1.49584e-40	0.965106	0.474	0.145	5.47494e-36	Mesothelia	DIAPH1
RNASET22	1.51167e-40	0.733329	0.47	0.142	5.53288e-36	Mesothelia	RNASET2
SBNO21	1.76865e-40	0.83047	0.462	0.138	6.47345e-36	Mesothelia	SBNO2
ACY11	2.31444e-40	1.57292	0.259	0.055	8.47107e-36	Mesothelia	ACY1
CLIP42	2.76999e-40	1.12614	0.398	0.113	1.01384e-35	Mesothelia	CLIP4
GYPC3	2.85322e-40	1.16278	0.771	0.37	1.04431e-35	Mesothelia	GYPC
RRP122	3.00936e-40	0.874346	0.338	0.085	1.10146e-35	Mesothelia	RRP12
SNHG311	3.48653e-40	1.21057	0.226	0.042	1.2761e-35	Mesothelia	SNHG31
BTRC	3.54889e-40	1.30216	0.492	0.164	1.29893e-35	Mesothelia	BTRC
CCDC1221	3.67583e-40	1.03617	0.335	0.082	1.34539e-35	Mesothelia	CCDC122
THBS23	4.45984e-40	0.795849	0.669	0.25	1.63235e-35	Mesothelia	THBS2
PLAAT3	5.35222e-40	1.17535	0.628	0.25	1.95896e-35	Mesothelia	PLAAT3
FMO12	5.47499e-40	3.36487	0.12	0.013	2.0039e-35	Mesothelia	FMO1
ANKH2	5.85068e-40	1.39749	0.327	0.081	2.14141e-35	Mesothelia	ANKH
RHBDF21	6.79975e-40	2.53429	0.18	0.029	2.48878e-35	Mesothelia	RHBDF2
SLC22A41	6.87301e-40	1.48545	0.184	0.029	2.51559e-35	Mesothelia	SLC22A4
SERPING14	8.58658e-40	1.03786	0.951	0.652	3.14277e-35	Mesothelia	SERPING1
C11orf742	9.4996e-40	0.960379	0.365	0.096	3.47695e-35	Mesothelia	C11orf74
PLXNA42	1.02021e-39	1.97206	0.293	0.07	3.73408e-35	Mesothelia	PLXNA4
BTG3-AS1	1.05952e-39	3.56533	0.117	0.012	3.87795e-35	Mesothelia	BTG3-AS1
SEMA4A2	1.07737e-39	0.992199	0.56	0.196	3.94327e-35	Mesothelia	SEMA4A
RUNX11	1.18103e-39	1.10028	0.695	0.277	4.32269e-35	Mesothelia	RUNX1
SLC16A1-AS13	1.20839e-39	0.920865	0.511	0.168	4.42281e-35	Mesothelia	SLC16A1-AS1
RPA32	1.30845e-39	0.851449	0.515	0.167	4.78907e-35	Mesothelia	RPA3
SMURF21	1.32199e-39	1.20989	0.575	0.215	4.83861e-35	Mesothelia	SMURF2
BX470102.21	1.45077e-39	1.86897	0.128	0.015	5.30995e-35	Mesothelia	BX470102.2
GBP32	1.63771e-39	1.51084	0.267	0.058	5.99418e-35	Mesothelia	GBP3
RALGPS21	1.96027e-39	0.810348	0.398	0.111	7.17479e-35	Mesothelia	RALGPS2
UBXN62	2.06094e-39	0.768906	0.485	0.153	7.54325e-35	Mesothelia	UBXN6
RPS182	2.34529e-39	0.749037	1	0.962	8.58398e-35	Mesothelia	RPS18
AC007923.41	2.54834e-39	2.59012	0.117	0.012	9.32719e-35	Mesothelia	AC007923.4
TEAD13	2.57748e-39	0.876699	0.756	0.329	9.43382e-35	Mesothelia	TEAD1
AC079142.12	2.63463e-39	1.25123	0.207	0.037	9.643e-35	Mesothelia	AC079142.1
CCDC71L2	2.74919e-39	2.24292	0.436	0.14	1.00623e-34	Mesothelia	CCDC71L
BAZ1A1	2.7587e-39	0.963191	0.62	0.23	1.00971e-34	Mesothelia	BAZ1A
MIR3936HG2	2.9004e-39	1.49046	0.207	0.037	1.06157e-34	Mesothelia	MIR3936HG
RAB293	2.91592e-39	1.55328	0.214	0.04	1.06726e-34	Mesothelia	RAB29
FCHO11	3.0075e-39	1.41253	0.12	0.013	1.10077e-34	Mesothelia	FCHO1
TYMP3	3.72566e-39	0.929717	0.575	0.199	1.36363e-34	Mesothelia	TYMP
GNPTAB1	3.88452e-39	1.03353	0.38	0.105	1.42177e-34	Mesothelia	GNPTAB
HSP90B13	4.46986e-39	0.846239	0.962	0.591	1.63601e-34	Mesothelia	HSP90B1
EBPL2	4.58963e-39	1.01954	0.59	0.221	1.67985e-34	Mesothelia	EBPL
CD442	4.71875e-39	1.10202	0.658	0.257	1.72711e-34	Mesothelia	CD44
UBXN43	4.74431e-39	0.843944	0.887	0.432	1.73647e-34	Mesothelia	UBXN4
ADAMTS172	5.15187e-39	1.41372	0.195	0.034	1.88564e-34	Mesothelia	ADAMTS17
MRPS331	5.20855e-39	0.819057	0.56	0.193	1.90638e-34	Mesothelia	MRPS33
PATJ	5.40474e-39	0.816044	0.489	0.152	1.97819e-34	Mesothelia	PATJ
XPR1	5.55185e-39	0.794815	0.5	0.16	2.03203e-34	Mesothelia	XPR1
GMPPB2	5.58915e-39	1.58696	0.259	0.056	2.04568e-34	Mesothelia	GMPPB
PITPNA1	5.71099e-39	0.947877	0.571	0.2	2.09028e-34	Mesothelia	PITPNA
FAAH2	5.87726e-39	2.44922	0.15	0.021	2.15113e-34	Mesothelia	FAAH2
CLTB	6.01841e-39	1.13481	0.805	0.413	2.2028e-34	Mesothelia	CLTB
TPBG2	6.62799e-39	1.39274	0.361	0.099	2.42591e-34	Mesothelia	TPBG
GOLGA8B1	6.67003e-39	1.19609	0.282	0.063	2.4413e-34	Mesothelia	GOLGA8B
RNF241	7.68622e-39	1.16245	0.617	0.239	2.81323e-34	Mesothelia	RNF24
OXSR11	8.53399e-39	0.925431	0.526	0.179	3.12352e-34	Mesothelia	OXSR1
NEK113	1.10754e-38	0.791836	0.274	0.06	4.0537e-34	Mesothelia	NEK11
RPS210	1.11315e-38	0.960189	0.985	0.909	4.07425e-34	Mesothelia	RPS2
ELF41	1.12246e-38	2.13771	0.165	0.025	4.10832e-34	Mesothelia	ELF4
CASP61	1.21089e-38	1.33691	0.256	0.054	4.43197e-34	Mesothelia	CASP6
GCHFR1	1.22598e-38	1.88908	0.143	0.019	4.48719e-34	Mesothelia	GCHFR
BMP43	1.25007e-38	1.03038	0.278	0.062	4.57538e-34	Mesothelia	BMP4
PPP1R13L2	1.29239e-38	1.27778	0.286	0.065	4.73028e-34	Mesothelia	PPP1R13L
STK391	1.36708e-38	1.09611	0.429	0.128	5.00366e-34	Mesothelia	STK39
CADPS23	1.40712e-38	0.962892	0.639	0.242	5.15021e-34	Mesothelia	CADPS2
UBE2Z1	1.4106e-38	1.12066	0.474	0.155	5.16294e-34	Mesothelia	UBE2Z
AVPI11	1.52588e-38	0.867197	0.406	0.117	5.58487e-34	Mesothelia	AVPI1
PTPN22	1.52841e-38	1.14203	0.59	0.214	5.59412e-34	Mesothelia	PTPN2
GNG51	1.53625e-38	0.849566	0.902	0.514	5.62283e-34	Mesothelia	GNG5
WT1-AS1	1.69537e-38	1.7268	0.169	0.026	6.20524e-34	Mesothelia	WT1-AS
ABL21	2.12001e-38	0.914245	0.598	0.229	7.75945e-34	Mesothelia	ABL2
NFKB11	2.79265e-38	1.07961	0.669	0.275	1.02214e-33	Mesothelia	NFKB1
ACAA22	3.00191e-38	1.01706	0.402	0.115	1.09873e-33	Mesothelia	ACAA2
SLC13A32	3.60224e-38	1.74768	0.195	0.034	1.31846e-33	Mesothelia	SLC13A3
IER51	3.90925e-38	1.19465	0.47	0.153	1.43083e-33	Mesothelia	IER5
APLP21	3.97962e-38	0.82224	0.932	0.504	1.45658e-33	Mesothelia	APLP2
AC015912.31	4.51083e-38	1.47059	0.154	0.022	1.65101e-33	Mesothelia	AC015912.3
MRPS124	4.86198e-38	1.00563	0.485	0.155	1.77953e-33	Mesothelia	MRPS12
COBLL12	5.07707e-38	1.13971	0.748	0.345	1.85826e-33	Mesothelia	COBLL1
RAB131	5.73205e-38	0.870564	0.846	0.429	2.09799e-33	Mesothelia	RAB13
KLHL292	6.43657e-38	1.71594	0.496	0.173	2.35585e-33	Mesothelia	KLHL29
AL008633.11	6.80585e-38	0.549669	0.387	0.107	2.49101e-33	Mesothelia	AL008633.1
ACSL41	6.98183e-38	0.90332	0.556	0.201	2.55542e-33	Mesothelia	ACSL4
LRGUK1	7.32728e-38	2.7119	0.143	0.02	2.68186e-33	Mesothelia	LRGUK
BTN3A22	7.60161e-38	1.48958	0.274	0.063	2.78226e-33	Mesothelia	BTN3A2
TMOD31	8.06279e-38	1.1316	0.763	0.341	2.95106e-33	Mesothelia	TMOD3
TUT72	8.3448e-38	1.14745	0.466	0.155	3.05428e-33	Mesothelia	TUT7
SPTAN11	8.4286e-38	1.13954	0.726	0.342	3.08495e-33	Mesothelia	SPTAN1
TM2D22	1.04033e-37	1.09486	0.417	0.124	3.80773e-33	Mesothelia	TM2D2
CTNNAL12	1.39006e-37	0.968445	0.726	0.317	5.08777e-33	Mesothelia	CTNNAL1
LINC016381	1.45669e-37	2.04013	0.203	0.038	5.33162e-33	Mesothelia	LINC01638
HMGCR	1.53523e-37	1.39438	0.229	0.046	5.6191e-33	Mesothelia	HMGCR
SRXN11	1.57208e-37	2.24662	0.143	0.02	5.75398e-33	Mesothelia	SRXN1
UAP11	1.59602e-37	0.820735	0.526	0.182	5.8416e-33	Mesothelia	UAP1
SQOR	1.68879e-37	1.12775	0.361	0.1	6.18114e-33	Mesothelia	SQOR
SMTNL21	1.84314e-37	1.97347	0.143	0.019	6.74607e-33	Mesothelia	SMTNL2
LONRF21	1.8599e-37	1.61752	0.211	0.04	6.80742e-33	Mesothelia	LONRF2
AP1G21	2.00525e-37	1.98772	0.162	0.025	7.3394e-33	Mesothelia	AP1G2
CLCN51	2.4492e-37	1.89331	0.229	0.047	8.9643e-33	Mesothelia	CLCN5
ECT21	2.54288e-37	2.36685	0.132	0.017	9.3072e-33	Mesothelia	ECT2
BICD12	2.8295e-37	1.38392	0.571	0.216	1.03562e-32	Mesothelia	BICD1
RPS262	2.85379e-37	0.736965	0.974	0.832	1.04452e-32	Mesothelia	RPS26
MYL52	3.27948e-37	1.34351	0.226	0.045	1.20032e-32	Mesothelia	MYL5
ARHGEF103	3.4251e-37	0.941359	0.447	0.143	1.25362e-32	Mesothelia	ARHGEF10
AL365214.21	3.66857e-37	2.18769	0.135	0.018	1.34273e-32	Mesothelia	AL365214.2
LRRFIP11	4.39757e-37	0.94652	0.887	0.482	1.60955e-32	Mesothelia	LRRFIP1
LHPP	5.08381e-37	1.15685	0.263	0.059	1.86073e-32	Mesothelia	LHPP
NECTIN22	5.20343e-37	0.800296	0.714	0.304	1.90451e-32	Mesothelia	NECTIN2
RPS27L1	6.66366e-37	0.831262	0.962	0.696	2.43897e-32	Mesothelia	RPS27L
IGFBP64	7.10291e-37	0.95136	0.774	0.387	2.59973e-32	Mesothelia	IGFBP6
CARD163	7.34534e-37	0.56906	0.432	0.13	2.68847e-32	Mesothelia	CARD16
ATP8A21	8.20514e-37	2.82666	0.117	0.013	3.00316e-32	Mesothelia	ATP8A2
PPFIA12	8.22728e-37	0.818821	0.613	0.226	3.01127e-32	Mesothelia	PPFIA1
SAMD91	8.24718e-37	1.32128	0.308	0.078	3.01855e-32	Mesothelia	SAMD9
FMR11	9.01454e-37	0.910062	0.35	0.095	3.29941e-32	Mesothelia	FMR1
WDR371	1.01092e-36	1.10736	0.41	0.124	3.70005e-32	Mesothelia	WDR37
LINC015151	1.023e-36	1.43414	0.195	0.035	3.74427e-32	Mesothelia	LINC01515
EPS8L12	1.02377e-36	2.16974	0.169	0.027	3.7471e-32	Mesothelia	EPS8L1
PPP3CA3	1.06511e-36	0.816973	0.662	0.261	3.89841e-32	Mesothelia	PPP3CA
PRSS233	1.07878e-36	0.828572	0.774	0.33	3.94844e-32	Mesothelia	PRSS23
MYDGF3	1.31447e-36	0.750605	0.778	0.332	4.81111e-32	Mesothelia	MYDGF
FAM189A11	1.75424e-36	2.41737	0.132	0.017	6.4207e-32	Mesothelia	FAM189A1
GPX82	2.01251e-36	0.911599	0.436	0.134	7.36599e-32	Mesothelia	GPX8
TSPAN71	2.02276e-36	2.19151	0.214	0.043	7.40349e-32	Mesothelia	TSPAN7
LSM41	2.02802e-36	0.643609	0.613	0.225	7.42275e-32	Mesothelia	LSM4
LTBP22	2.61009e-36	1.16247	0.398	0.121	9.55317e-32	Mesothelia	LTBP2
ADGRB21	2.8877e-36	1.79939	0.102	0.01	1.05693e-31	Mesothelia	ADGRB2
SERPINB81	4.10494e-36	2.11139	0.192	0.035	1.50245e-31	Mesothelia	SERPINB8
ROR1-AS11	4.32469e-36	1.81465	0.162	0.025	1.58288e-31	Mesothelia	ROR1-AS1
CDKN2A2	4.58594e-36	2.43149	0.143	0.021	1.6785e-31	Mesothelia	CDKN2A
SIPA1L31	5.28487e-36	1.5173	0.414	0.131	1.93432e-31	Mesothelia	SIPA1L3
PHLDB21	5.50576e-36	1.83062	0.684	0.321	2.01516e-31	Mesothelia	PHLDB2
PRDM4	5.67874e-36	1.18209	0.229	0.047	2.07848e-31	Mesothelia	PRDM4
CAB391	7.17117e-36	0.910599	0.564	0.209	2.62472e-31	Mesothelia	CAB39
CTXN11	8.2193e-36	1.63981	0.162	0.026	3.00835e-31	Mesothelia	CTXN1
EIF5A21	9.06518e-36	1.16571	0.293	0.072	3.31795e-31	Mesothelia	EIF5A2
UBE2F1	1.0021e-35	0.815119	0.523	0.179	3.6678e-31	Mesothelia	UBE2F
FAM174C2	1.00867e-35	1.14479	0.466	0.16	3.69185e-31	Mesothelia	FAM174C
AGTRAP2	1.02923e-35	1.27086	0.376	0.111	3.7671e-31	Mesothelia	AGTRAP
DENND4A1	1.06387e-35	0.597969	0.703	0.272	3.89387e-31	Mesothelia	DENND4A
SH3PXD2B2	1.13197e-35	1.0967	0.436	0.144	4.14314e-31	Mesothelia	SH3PXD2B
AGPAT42	1.17736e-35	1.25975	0.335	0.094	4.30924e-31	Mesothelia	AGPAT4
RGS102	1.31336e-35	0.807492	0.316	0.081	4.80703e-31	Mesothelia	RGS10
BEND71	1.73685e-35	1.24254	0.267	0.063	6.35705e-31	Mesothelia	BEND7
ARC1	2.23972e-35	1.04763	0.199	0.038	8.19758e-31	Mesothelia	ARC
STK32B1	2.26572e-35	2.08951	0.105	0.011	8.29278e-31	Mesothelia	STK32B
EPHB62	2.31311e-35	0.742528	0.38	0.107	8.46621e-31	Mesothelia	EPHB6
KREMEN11	2.34084e-35	1.10272	0.241	0.052	8.5677e-31	Mesothelia	KREMEN1
CPVL1	2.51118e-35	3.63871	0.128	0.017	9.19118e-31	Mesothelia	CPVL
COTL12	2.63304e-35	1.24285	0.387	0.118	9.6372e-31	Mesothelia	COTL1
AP2S12	2.77596e-35	0.956697	0.774	0.396	1.01603e-30	Mesothelia	AP2S1
ERP292	3.77872e-35	0.952297	0.748	0.351	1.38305e-30	Mesothelia	ERP29
ASS11	4.41394e-35	1.29023	0.432	0.144	1.61555e-30	Mesothelia	ASS1
CYSTM13	4.42125e-35	1.0007	0.895	0.558	1.61822e-30	Mesothelia	CYSTM1
MCC2	4.44603e-35	1.06524	0.402	0.124	1.62729e-30	Mesothelia	MCC
MOV10L11	5.09385e-35	2.47998	0.139	0.02	1.8644e-30	Mesothelia	MOV10L1
RAB11FIP4	5.24248e-35	2.19066	0.105	0.011	1.9188e-30	Mesothelia	RAB11FIP4
AC008915.21	6.19158e-35	2.39447	0.135	0.019	2.26618e-30	Mesothelia	AC008915.2
PNPLA41	6.63556e-35	0.704483	0.286	0.069	2.42868e-30	Mesothelia	PNPLA4
ZNF5932	6.6791e-35	0.694633	0.553	0.204	2.44462e-30	Mesothelia	ZNF593
DIRAS11	7.91622e-35	2.31824	0.124	0.016	2.89741e-30	Mesothelia	DIRAS1
SMAD22	8.02169e-35	0.841956	0.523	0.185	2.93602e-30	Mesothelia	SMAD2
ADAM171	8.48136e-35	0.84603	0.59	0.222	3.10426e-30	Mesothelia	ADAM17
FMO41	9.89591e-35	1.20507	0.188	0.034	3.622e-30	Mesothelia	FMO4
HIGD2A2	1.03852e-34	0.951241	0.812	0.433	3.80108e-30	Mesothelia	HIGD2A
ELL1	1.0466e-34	0.878239	0.515	0.183	3.83067e-30	Mesothelia	ELL
RPS93	1.0754e-34	0.696663	0.989	0.91	3.93608e-30	Mesothelia	RPS9
EXOC6B1	1.15327e-34	0.855368	0.771	0.365	4.22109e-30	Mesothelia	EXOC6B
RPL341	1.29231e-34	0.645177	1	0.969	4.73e-30	Mesothelia	RPL34
ZNRF12	1.36601e-34	0.936842	0.289	0.073	4.99972e-30	Mesothelia	ZNRF1
BMP61	1.3742e-34	2.48457	0.113	0.013	5.02972e-30	Mesothelia	BMP6
VPS37B2	1.52061e-34	0.829263	0.455	0.15	5.56559e-30	Mesothelia	VPS37B
AGBL41	1.69391e-34	1.80978	0.128	0.017	6.1999e-30	Mesothelia	AGBL4
AC108734.42	1.91018e-34	1.85042	0.199	0.039	6.99145e-30	Mesothelia	AC108734.4
RSPH31	1.98016e-34	1.45289	0.229	0.05	7.24758e-30	Mesothelia	RSPH3
CRY11	2.26056e-34	0.763959	0.699	0.296	8.27389e-30	Mesothelia	CRY1
APBB1IP1	2.31823e-34	1.53538	0.192	0.037	8.48495e-30	Mesothelia	APBB1IP
CKAP42	2.37028e-34	0.689245	0.568	0.206	8.67545e-30	Mesothelia	CKAP4
SSR12	2.48351e-34	0.931912	0.59	0.233	9.08989e-30	Mesothelia	SSR1
SMIM201	2.55565e-34	0.692748	0.508	0.175	9.35394e-30	Mesothelia	SMIM20
EMILIN21	2.75179e-34	2.15265	0.199	0.04	1.00718e-29	Mesothelia	EMILIN2
MLXIP2	2.79204e-34	0.661945	0.586	0.22	1.02192e-29	Mesothelia	MLXIP
RPL411	2.79454e-34	0.611092	1	0.975	1.02283e-29	Mesothelia	RPL41
SSR42	3.15068e-34	0.809238	0.891	0.584	1.15318e-29	Mesothelia	SSR4
APMAP2	3.19733e-34	1.00282	0.432	0.14	1.17026e-29	Mesothelia	APMAP
KIAA15491	4.1068e-34	2.0857	0.109	0.013	1.50313e-29	Mesothelia	KIAA1549
SPIDR1	4.32661e-34	0.704852	0.835	0.39	1.58358e-29	Mesothelia	SPIDR
CAPN21	4.3887e-34	0.825128	0.669	0.279	1.60631e-29	Mesothelia	CAPN2
ANKLE21	4.73622e-34	0.790946	0.496	0.174	1.7335e-29	Mesothelia	ANKLE2
PRRX13	5.13088e-34	1.10373	0.263	0.064	1.87795e-29	Mesothelia	PRRX1
PPA13	5.28393e-34	0.775339	0.729	0.33	1.93397e-29	Mesothelia	PPA1
CANX3	6.11817e-34	0.782949	0.816	0.379	2.23931e-29	Mesothelia	CANX
HDAC41	6.33542e-34	0.642039	0.474	0.161	2.31883e-29	Mesothelia	HDAC4
CNIH12	7.07192e-34	0.76724	0.684	0.29	2.58839e-29	Mesothelia	CNIH1
MX11	7.21692e-34	0.95973	0.338	0.096	2.64146e-29	Mesothelia	MX1
RPL262	7.44205e-34	0.707079	0.981	0.949	2.72386e-29	Mesothelia	RPL26
RAB5IF1	8.19458e-34	0.862417	0.65	0.27	2.9993e-29	Mesothelia	RAB5IF
PPP4R41	8.89785e-34	1.51796	0.177	0.032	3.2567e-29	Mesothelia	PPP4R4
DUSP142	8.9196e-34	0.71978	0.376	0.111	3.26466e-29	Mesothelia	DUSP14
GPR1431	9.00683e-34	2.29354	0.113	0.014	3.29659e-29	Mesothelia	GPR143
PDIA43	9.50341e-34	0.910378	0.549	0.206	3.47834e-29	Mesothelia	PDIA4
ZFAS12	1.01824e-33	0.913875	0.865	0.606	3.72687e-29	Mesothelia	ZFAS1
TMEM912	1.09359e-33	1.24933	0.282	0.071	4.00264e-29	Mesothelia	TMEM91
SEC11C1	1.13367e-33	0.702429	0.474	0.157	4.14935e-29	Mesothelia	SEC11C
DHCR71	1.13856e-33	2.14797	0.158	0.026	4.16725e-29	Mesothelia	DHCR7
FYN2	1.15857e-33	0.679076	0.568	0.213	4.24048e-29	Mesothelia	FYN
MN11	1.20103e-33	1.58309	0.226	0.049	4.3959e-29	Mesothelia	MN1
NINL1	1.28617e-33	1.11478	0.278	0.069	4.70749e-29	Mesothelia	NINL
ARRB2	1.40695e-33	1.4198	0.192	0.037	5.14957e-29	Mesothelia	ARRB2
ARPC1B1	1.48272e-33	0.879452	0.801	0.413	5.4269e-29	Mesothelia	ARPC1B
FZD62	1.49833e-33	1.46356	0.256	0.061	5.48402e-29	Mesothelia	FZD6
TCTEX1D22	1.6371e-33	0.804768	0.267	0.064	5.99194e-29	Mesothelia	TCTEX1D2
CAPNS12	2.02694e-33	0.873342	0.763	0.344	7.41879e-29	Mesothelia	CAPNS1
EGFR2	2.11299e-33	1.13418	0.729	0.336	7.73376e-29	Mesothelia	EGFR
TEN11	2.15257e-33	1.07517	0.278	0.069	7.87861e-29	Mesothelia	TEN1
PALMD1	2.20509e-33	2.3014	0.12	0.016	8.07085e-29	Mesothelia	PALMD
PHKG11	2.86364e-33	1.06828	0.256	0.06	1.04812e-28	Mesothelia	PHKG1
OAS31	4.41066e-33	1.36501	0.188	0.036	1.61435e-28	Mesothelia	OAS3
DAGLB1	4.6415e-33	1.36919	0.199	0.04	1.69883e-28	Mesothelia	DAGLB
PPP1R15B1	4.84246e-33	1.24039	0.372	0.115	1.77239e-28	Mesothelia	PPP1R15B
SCARB23	5.1515e-33	0.931214	0.624	0.262	1.8855e-28	Mesothelia	SCARB2
ZFAND32	5.22034e-33	0.832563	0.929	0.562	1.9107e-28	Mesothelia	ZFAND3
TMEM87B2	5.31597e-33	0.897746	0.417	0.134	1.9457e-28	Mesothelia	TMEM87B
NINJ11	6.06719e-33	0.798056	0.515	0.182	2.22065e-28	Mesothelia	NINJ1
CTSB2	6.25425e-33	0.843289	0.744	0.333	2.28912e-28	Mesothelia	CTSB
PSEN11	6.55803e-33	0.729157	0.526	0.192	2.40031e-28	Mesothelia	PSEN1
CYP51A11	6.88329e-33	0.859455	0.481	0.168	2.51935e-28	Mesothelia	CYP51A1
EGLN32	8.04665e-33	1.54578	0.199	0.04	2.94516e-28	Mesothelia	EGLN3
ATP11A2	8.3716e-33	0.754894	0.466	0.164	3.06409e-28	Mesothelia	ATP11A
AGAP12	8.49021e-33	0.567212	0.703	0.29	3.1075e-28	Mesothelia	AGAP1
EPB411	8.9862e-33	1.20607	0.327	0.092	3.28904e-28	Mesothelia	EPB41
ZDHHC22	9.64023e-33	1.10278	0.252	0.059	3.52842e-28	Mesothelia	ZDHHC2
LAMTOR22	9.72024e-33	0.62056	0.632	0.252	3.5577e-28	Mesothelia	LAMTOR2
DNALI12	1.04612e-32	1.51795	0.226	0.05	3.82892e-28	Mesothelia	DNALI1
BST12	1.17073e-32	1.37489	0.293	0.078	4.28499e-28	Mesothelia	BST1
ZBTB43	1.17353e-32	0.9273	0.335	0.094	4.29524e-28	Mesothelia	ZBTB43
GCSH2	1.31751e-32	0.747712	0.586	0.231	4.82222e-28	Mesothelia	GCSH
ERG282	1.65386e-32	0.777541	0.406	0.128	6.05331e-28	Mesothelia	ERG28
CADM11	1.70414e-32	1.07834	0.237	0.054	6.23734e-28	Mesothelia	CADM1
AL139351.33	1.75799e-32	1.49542	0.102	0.011	6.43442e-28	Mesothelia	AL139351.3
CPLANE1	1.83482e-32	0.615726	0.523	0.19	6.71561e-28	Mesothelia	CPLANE1
SCN8A1	1.85917e-32	2.14854	0.165	0.029	6.80475e-28	Mesothelia	SCN8A
ISCA2	1.91746e-32	1.10637	0.323	0.09	7.0181e-28	Mesothelia	ISCA2
FIBP2	2.00729e-32	0.811814	0.485	0.168	7.34687e-28	Mesothelia	FIBP
TIMM131	2.27091e-32	0.858413	0.688	0.325	8.31176e-28	Mesothelia	TIMM13
LMTK2	2.35752e-32	1.15791	0.293	0.078	8.62875e-28	Mesothelia	LMTK2
CD2AP	2.63373e-32	0.841989	0.432	0.143	9.63972e-28	Mesothelia	CD2AP
MMP281	2.68578e-32	2.4115	0.102	0.012	9.83021e-28	Mesothelia	MMP28
ZC3H12C1	2.89429e-32	1.42188	0.256	0.064	1.05934e-27	Mesothelia	ZC3H12C
NTN11	3.02053e-32	1.75011	0.132	0.019	1.10554e-27	Mesothelia	NTN1
TMEM2082	3.30717e-32	0.614271	0.575	0.215	1.21046e-27	Mesothelia	TMEM208
ILDR21	3.69821e-32	1.47906	0.147	0.023	1.35358e-27	Mesothelia	ILDR2
STPG2	3.77395e-32	2.7478	0.105	0.013	1.3813e-27	Mesothelia	STPG2
MORN21	3.99467e-32	1.07064	0.335	0.097	1.46209e-27	Mesothelia	MORN2
QSOX21	4.00133e-32	1.52548	0.154	0.026	1.46453e-27	Mesothelia	QSOX2
MDK2	4.13932e-32	0.743208	0.726	0.328	1.51503e-27	Mesothelia	MDK
SPTBN41	4.39797e-32	1.81376	0.113	0.014	1.6097e-27	Mesothelia	SPTBN4
ROM11	4.66102e-32	0.623439	0.162	0.028	1.70598e-27	Mesothelia	ROM1
LINC018291	4.6692e-32	1.75051	0.12	0.016	1.70897e-27	Mesothelia	LINC01829
BTBD191	4.73374e-32	0.914433	0.289	0.075	1.7326e-27	Mesothelia	BTBD19
OLA12	4.76577e-32	0.782222	0.68	0.296	1.74432e-27	Mesothelia	OLA1
VSIR1	5.35562e-32	0.70079	0.541	0.201	1.96021e-27	Mesothelia	VSIR
KRT101	5.80352e-32	0.785091	0.827	0.428	2.12415e-27	Mesothelia	KRT10
RPS152	5.93644e-32	0.530636	0.996	0.954	2.1728e-27	Mesothelia	RPS15
DHRSX2	6.0477e-32	0.656733	0.538	0.199	2.21352e-27	Mesothelia	DHRSX
GALNT4	6.44615e-32	2.36499	0.139	0.022	2.35936e-27	Mesothelia	GALNT4
CILP4	6.59494e-32	2.10946	0.237	0.058	2.41381e-27	Mesothelia	CILP
ZFPM23	6.61072e-32	0.870249	0.929	0.531	2.41959e-27	Mesothelia	ZFPM2
HTRA13	6.73479e-32	0.618764	0.722	0.302	2.465e-27	Mesothelia	HTRA1
PDCD5	7.36942e-32	0.70378	0.838	0.43	2.69728e-27	Mesothelia	PDCD5
CHCHD52	7.41323e-32	0.671417	0.53	0.193	2.71332e-27	Mesothelia	CHCHD5
KIRREL31	7.92536e-32	1.87852	0.203	0.043	2.90076e-27	Mesothelia	KIRREL3
PIK3CD1	8.03637e-32	1.94536	0.233	0.055	2.94139e-27	Mesothelia	PIK3CD
NIPAL31	8.13662e-32	1.65812	0.169	0.031	2.97808e-27	Mesothelia	NIPAL3
ATG71	9.22226e-32	0.593148	0.692	0.287	3.37544e-27	Mesothelia	ATG7
MUC11	9.63297e-32	1.59432	0.143	0.023	3.52576e-27	Mesothelia	MUC1
RPL312	9.72599e-32	0.703402	0.981	0.928	3.55981e-27	Mesothelia	RPL31
CRIM1-DT	1.08321e-31	1.14005	0.222	0.049	3.96466e-27	Mesothelia	CRIM1-DT
RPL13A2	1.21324e-31	0.792267	0.992	0.955	4.44057e-27	Mesothelia	RPL13A
COMTD11	1.27968e-31	0.633651	0.327	0.092	4.68377e-27	Mesothelia	COMTD1
PIEZO12	1.32959e-31	0.71073	0.338	0.097	4.86642e-27	Mesothelia	PIEZO1
LYPLA21	1.39302e-31	1.09935	0.305	0.083	5.09859e-27	Mesothelia	LYPLA2
CLUH1	1.47967e-31	1.41828	0.222	0.05	5.41575e-27	Mesothelia	CLUH
CBX31	1.48159e-31	0.716667	0.744	0.338	5.42278e-27	Mesothelia	CBX3
BLOC1S22	1.49678e-31	0.955651	0.365	0.111	5.47835e-27	Mesothelia	BLOC1S2
VAV2	1.70871e-31	1.18964	0.357	0.111	6.25406e-27	Mesothelia	VAV2
YPEL11	1.72941e-31	1.38435	0.184	0.036	6.32981e-27	Mesothelia	YPEL1
C1GALT13	1.80298e-31	0.885424	0.327	0.093	6.59909e-27	Mesothelia	C1GALT1
C11orf12	1.95588e-31	0.563137	0.297	0.078	7.15872e-27	Mesothelia	C11orf1
GJB21	2.27047e-31	1.817	0.117	0.016	8.31013e-27	Mesothelia	GJB2
TCEAL93	2.45628e-31	0.683799	0.906	0.507	8.99022e-27	Mesothelia	TCEAL9
DYNC2H12	2.46613e-31	0.545938	0.477	0.164	9.02627e-27	Mesothelia	DYNC2H1
PARP41	2.5118e-31	0.947875	0.308	0.086	9.19343e-27	Mesothelia	PARP4
LMAN22	2.5146e-31	0.936184	0.684	0.317	9.2037e-27	Mesothelia	LMAN2
DNMBP1	2.59408e-31	1.49165	0.376	0.123	9.49458e-27	Mesothelia	DNMBP
SDSL	2.83296e-31	1.52054	0.184	0.036	1.03689e-26	Mesothelia	SDSL
TBC1D22A1	3.15513e-31	0.834764	0.553	0.218	1.15481e-26	Mesothelia	TBC1D22A
PTPN31	3.26736e-31	1.61363	0.207	0.045	1.19589e-26	Mesothelia	PTPN3
ARMC92	4.21393e-31	1.41932	0.406	0.139	1.54234e-26	Mesothelia	ARMC9
AC079921.1	4.4496e-31	1.21645	0.169	0.031	1.6286e-26	Mesothelia	AC079921.1
PIP5K1A3	4.58198e-31	0.520429	0.538	0.2	1.67705e-26	Mesothelia	PIP5K1A
SNHG251	4.8521e-31	0.539732	0.722	0.31	1.77592e-26	Mesothelia	SNHG25
RPL382	5.07869e-31	0.506305	0.992	0.931	1.85885e-26	Mesothelia	RPL38
CRYBG1	5.12541e-31	1.69286	0.135	0.021	1.87595e-26	Mesothelia	CRYBG1
ULK21	5.48596e-31	0.630533	0.35	0.104	2.00792e-26	Mesothelia	ULK2
PPIB3	5.55929e-31	0.713716	0.944	0.6	2.03476e-26	Mesothelia	PPIB
ATP6V0B	5.64244e-31	0.799319	0.759	0.348	2.06519e-26	Mesothelia	ATP6V0B
FAM110B1	5.91587e-31	0.846268	0.462	0.162	2.16527e-26	Mesothelia	FAM110B
S100A112	6.02246e-31	0.802513	0.962	0.67	2.20428e-26	Mesothelia	S100A11
FPGS1	6.15657e-31	0.822266	0.451	0.155	2.25336e-26	Mesothelia	FPGS
FANK11	7.01897e-31	2.49249	0.12	0.017	2.56901e-26	Mesothelia	FANK1
RPL232	8.03273e-31	0.654952	0.962	0.859	2.94006e-26	Mesothelia	RPL23
CCDC512	8.99626e-31	1.58984	0.173	0.033	3.29272e-26	Mesothelia	CCDC51
COA63	1.01237e-30	0.810201	0.417	0.138	3.70539e-26	Mesothelia	COA6
PIGS1	1.04299e-30	1.15775	0.305	0.087	3.81745e-26	Mesothelia	PIGS
KIF1B1	1.05989e-30	1.24899	0.613	0.277	3.87931e-26	Mesothelia	KIF1B
GMFB2	1.24835e-30	1.10088	0.327	0.096	4.56909e-26	Mesothelia	GMFB
ARL4C2	1.25646e-30	1.76368	0.229	0.055	4.59879e-26	Mesothelia	ARL4C
STIM23	1.37706e-30	0.970351	0.368	0.118	5.04017e-26	Mesothelia	STIM2
TMEM2191	1.42573e-30	0.775845	0.752	0.378	5.21831e-26	Mesothelia	TMEM219
DERL12	1.43137e-30	0.716077	0.398	0.129	5.23895e-26	Mesothelia	DERL1
KIF21A	1.54534e-30	0.650425	0.353	0.107	5.65611e-26	Mesothelia	KIF21A
MFSD14B	1.59599e-30	0.564338	0.436	0.147	5.8415e-26	Mesothelia	MFSD14B
RPS101	1.7594e-30	0.986041	0.921	0.672	6.43958e-26	Mesothelia	RPS10
RPS211	1.8343e-30	0.574126	0.996	0.905	6.71374e-26	Mesothelia	RPS21
DNASE1L11	1.86638e-30	1.33716	0.192	0.04	6.83112e-26	Mesothelia	DNASE1L1
LIMS11	2.04244e-30	1.15122	0.823	0.455	7.47552e-26	Mesothelia	LIMS1
GIPC11	2.30014e-30	0.894865	0.477	0.173	8.41875e-26	Mesothelia	GIPC1
CLIP12	2.35926e-30	0.569881	0.692	0.295	8.63513e-26	Mesothelia	CLIP1
UBE2Q11	2.43022e-30	1.21028	0.293	0.082	8.89485e-26	Mesothelia	UBE2Q1
RAB3GAP21	2.64271e-30	0.683433	0.523	0.204	9.67259e-26	Mesothelia	RAB3GAP2
IFI27L22	3.12798e-30	0.530819	0.692	0.282	1.14487e-25	Mesothelia	IFI27L2
HSF2BP1	3.30194e-30	2.14931	0.105	0.013	1.20854e-25	Mesothelia	HSF2BP
C9orf1162	3.45587e-30	2.30969	0.117	0.016	1.26488e-25	Mesothelia	C9orf116
C3orf142	3.56099e-30	0.943713	0.259	0.065	1.30336e-25	Mesothelia	C3orf14
TMED93	3.63378e-30	0.730699	0.759	0.364	1.33e-25	Mesothelia	TMED9
ZSWIM61	3.67946e-30	0.677762	0.838	0.447	1.34672e-25	Mesothelia	ZSWIM6
BTD1	3.81889e-30	1.12173	0.447	0.161	1.39775e-25	Mesothelia	BTD
SULT1A13	4.89623e-30	0.793941	0.398	0.131	1.79207e-25	Mesothelia	SULT1A1
LMO42	5.11774e-30	0.82519	0.835	0.441	1.87314e-25	Mesothelia	LMO4
SASH12	5.60569e-30	0.610984	0.541	0.212	2.05174e-25	Mesothelia	SASH1
WDFY11	5.6791e-30	0.834322	0.477	0.176	2.07861e-25	Mesothelia	WDFY1
TMEM2051	5.71824e-30	0.875878	0.598	0.261	2.09293e-25	Mesothelia	TMEM205
RPL37A2	6.20947e-30	0.513131	1	0.962	2.27273e-25	Mesothelia	RPL37A
BACH11	6.60527e-30	0.670561	0.68	0.303	2.4176e-25	Mesothelia	BACH1
USP311	6.68021e-30	1.66424	0.233	0.057	2.44502e-25	Mesothelia	USP31
RHOU3	7.02367e-30	1.1098	0.286	0.079	2.57074e-25	Mesothelia	RHOU
GSDME1	7.2053e-30	1.39594	0.263	0.071	2.63721e-25	Mesothelia	GSDME
AHI12	7.48269e-30	0.724721	0.711	0.32	2.73874e-25	Mesothelia	AHI1
RAP1GAP2	7.80298e-30	1.45291	0.274	0.075	2.85597e-25	Mesothelia	RAP1GAP2
NIN1	8.1499e-30	0.685453	0.41	0.134	2.98294e-25	Mesothelia	NIN
HM131	8.50172e-30	0.834627	0.658	0.286	3.11172e-25	Mesothelia	HM13
OSTC2	8.77671e-30	0.821334	0.756	0.385	3.21236e-25	Mesothelia	OSTC
MRPL171	9.26641e-30	0.850198	0.398	0.13	3.3916e-25	Mesothelia	MRPL17
MRC22	9.54202e-30	1.04219	0.47	0.174	3.49248e-25	Mesothelia	MRC2
GNG122	9.88783e-30	0.78966	0.733	0.327	3.61905e-25	Mesothelia	GNG12
IGLC12	1.06378e-29	0.700331	0.248	0.068	3.89353e-25	Mesothelia	IGLC1
SLK1	1.20283e-29	0.728765	0.538	0.205	4.40247e-25	Mesothelia	SLK
PGLS2	1.22266e-29	0.6032	0.643	0.265	4.47507e-25	Mesothelia	PGLS
DUSP21	1.26449e-29	1.28367	0.293	0.085	4.62816e-25	Mesothelia	DUSP2
UNC1191	1.33026e-29	1.18158	0.252	0.064	4.86889e-25	Mesothelia	UNC119
ALG22	1.46156e-29	0.712575	0.346	0.104	5.34945e-25	Mesothelia	ALG2
PSME41	1.59412e-29	0.722199	0.545	0.215	5.83463e-25	Mesothelia	PSME4
CHMP4B1	1.919e-29	0.596195	0.741	0.335	7.02374e-25	Mesothelia	CHMP4B
ARHGAP121	1.95767e-29	0.728342	0.425	0.148	7.16527e-25	Mesothelia	ARHGAP12
PCSK52	2.74175e-29	1.22609	0.481	0.194	1.00351e-24	Mesothelia	PCSK5
SOX43	2.74201e-29	0.600506	0.711	0.316	1.0036e-24	Mesothelia	SOX4
EFHD21	3.7193e-29	1.13333	0.278	0.077	1.3613e-24	Mesothelia	EFHD2
LRRC8D2	3.81697e-29	1.78684	0.173	0.034	1.39705e-24	Mesothelia	LRRC8D
AP1S12	4.04968e-29	0.832096	0.361	0.113	1.48222e-24	Mesothelia	AP1S1
RIPOR12	4.1026e-29	0.646442	0.383	0.123	1.50159e-24	Mesothelia	RIPOR1
WTAP1	4.12367e-29	0.846745	0.767	0.368	1.5093e-24	Mesothelia	WTAP
STAT12	4.37558e-29	0.848556	0.444	0.162	1.60151e-24	Mesothelia	STAT1
SRGAP2C1	4.8776e-29	0.685779	0.398	0.134	1.78525e-24	Mesothelia	SRGAP2C
USP40	5.17484e-29	0.86283	0.331	0.102	1.89404e-24	Mesothelia	USP40
ZNHIT11	5.40157e-29	0.664472	0.853	0.433	1.97703e-24	Mesothelia	ZNHIT1
RNF1453	5.44219e-29	0.68237	0.677	0.302	1.9919e-24	Mesothelia	RNF145
TMEM1232	5.82905e-29	0.65138	0.632	0.266	2.13349e-24	Mesothelia	TMEM123
FRMD62	6.02547e-29	0.639162	0.406	0.135	2.20538e-24	Mesothelia	FRMD6
HMGA1P42	6.80234e-29	1.35102	0.143	0.025	2.48972e-24	Mesothelia	HMGA1P4
PLXNB22	7.11441e-29	0.994048	0.455	0.167	2.60395e-24	Mesothelia	PLXNB2
MIEN11	7.13528e-29	0.587652	0.59	0.245	2.61158e-24	Mesothelia	MIEN1
SERTAD4-AS12	8.03467e-29	0.96823	0.139	0.023	2.94077e-24	Mesothelia	SERTAD4-AS1
ATXN71	8.09959e-29	0.868572	0.489	0.186	2.96453e-24	Mesothelia	ATXN7
TPP13	8.23384e-29	0.749171	0.466	0.172	3.01367e-24	Mesothelia	TPP1
DAB12	9.42629e-29	0.674179	0.564	0.23	3.45012e-24	Mesothelia	DAB1
SLC18B11	1.00662e-28	2.32396	0.162	0.031	3.68431e-24	Mesothelia	SLC18B1
TEX26-AS11	1.12541e-28	2.90426	0.102	0.013	4.11912e-24	Mesothelia	TEX26-AS1
LINC002761	1.13591e-28	2.7428	0.147	0.026	4.15755e-24	Mesothelia	LINC00276
TMEM106C	1.61555e-28	0.728243	0.372	0.119	5.91308e-24	Mesothelia	TMEM106C
P4HB3	1.65208e-28	0.724023	0.842	0.443	6.04678e-24	Mesothelia	P4HB
GTF2I2	1.67584e-28	0.578992	0.741	0.345	6.13373e-24	Mesothelia	GTF2I
GTPBP12	1.72756e-28	0.655069	0.316	0.092	6.32305e-24	Mesothelia	GTPBP1
TMX43	1.73065e-28	0.528269	0.56	0.221	6.33435e-24	Mesothelia	TMX4
HEBP22	1.7805e-28	0.731422	0.617	0.27	6.51681e-24	Mesothelia	HEBP2
NENF3	1.83808e-28	0.728445	0.838	0.502	6.72756e-24	Mesothelia	NENF
TUBB32	2.08148e-28	1.28804	0.207	0.048	7.61843e-24	Mesothelia	TUBB3
HOMER32	2.16068e-28	1.22365	0.256	0.068	7.90831e-24	Mesothelia	HOMER3
ARHGAP442	2.24121e-28	0.9445	0.481	0.18	8.20305e-24	Mesothelia	ARHGAP44
ADARB12	2.24905e-28	0.745122	0.41	0.143	8.23175e-24	Mesothelia	ADARB1
DNPH12	2.37367e-28	0.879345	0.508	0.204	8.68786e-24	Mesothelia	DNPH1
RPL351	2.6855e-28	0.512767	0.989	0.939	9.8292e-24	Mesothelia	RPL35
CPPED11	2.72186e-28	1.46359	0.229	0.057	9.9623e-24	Mesothelia	CPPED1
RPN12	2.72446e-28	0.644732	0.673	0.287	9.9718e-24	Mesothelia	RPN1
ZMPSTE241	2.98279e-28	0.838855	0.398	0.137	1.09173e-23	Mesothelia	ZMPSTE24
RHBDL21	2.99813e-28	1.39039	0.154	0.029	1.09734e-23	Mesothelia	RHBDL2
CMTM33	3.21907e-28	1.0175	0.391	0.136	1.17821e-23	Mesothelia	CMTM3
PHYHIP1	3.26198e-28	1.62031	0.147	0.026	1.19392e-23	Mesothelia	PHYHIP
RPL26L12	3.45105e-28	0.806683	0.485	0.188	1.26312e-23	Mesothelia	RPL26L1
SLC45A4	3.55601e-28	1.88828	0.143	0.025	1.30154e-23	Mesothelia	SLC45A4
LIME1	3.60154e-28	2.16943	0.139	0.024	1.3182e-23	Mesothelia	LIME1
CISD12	3.69518e-28	0.794348	0.56	0.231	1.35247e-23	Mesothelia	CISD1
ARMC102	3.83358e-28	0.797203	0.477	0.179	1.40313e-23	Mesothelia	ARMC10
RAB11FIP31	4.23256e-28	0.645518	0.432	0.154	1.54916e-23	Mesothelia	RAB11FIP3
PNPO1	4.40511e-28	1.32885	0.15	0.027	1.61231e-23	Mesothelia	PNPO
TSPAN34	5.17194e-28	1.00344	0.68	0.324	1.89298e-23	Mesothelia	TSPAN3
PLA2G12A1	6.07224e-28	0.836822	0.402	0.14	2.2225e-23	Mesothelia	PLA2G12A
COX162	6.45317e-28	0.541548	0.748	0.339	2.36192e-23	Mesothelia	COX16
TEX2641	6.98432e-28	0.9728	0.432	0.157	2.55633e-23	Mesothelia	TEX264
PRELID22	7.32047e-28	0.550163	0.342	0.106	2.67937e-23	Mesothelia	PRELID2
CFAP441	7.87721e-28	1.13309	0.184	0.04	2.88314e-23	Mesothelia	CFAP44
DCTD2	7.90183e-28	0.859282	0.436	0.16	2.89215e-23	Mesothelia	DCTD
PRKD13	8.35941e-28	0.578776	0.511	0.194	3.05963e-23	Mesothelia	PRKD1
XKR61	8.55554e-28	0.611611	0.372	0.121	3.13141e-23	Mesothelia	XKR6
HEXA3	8.92561e-28	0.850032	0.474	0.182	3.26686e-23	Mesothelia	HEXA
EPHB32	9.18072e-28	1.5456	0.143	0.025	3.36023e-23	Mesothelia	EPHB3
AL136456.12	9.36262e-28	1.65124	0.15	0.028	3.42681e-23	Mesothelia	AL136456.1
CCDC691	9.42793e-28	0.895017	0.195	0.043	3.45072e-23	Mesothelia	CCDC69
SGO21	9.52548e-28	1.91542	0.135	0.023	3.48642e-23	Mesothelia	SGO2
RNH13	9.71191e-28	0.815833	0.801	0.457	3.55466e-23	Mesothelia	RNH1
PML2	9.84236e-28	0.833101	0.365	0.119	3.6024e-23	Mesothelia	PML
NPR11	1.01586e-27	1.31957	0.15	0.028	3.71815e-23	Mesothelia	NPR1
YBEY1	1.04122e-27	0.679935	0.316	0.095	3.81096e-23	Mesothelia	YBEY
IRAK13	1.06057e-27	1.03339	0.256	0.068	3.88179e-23	Mesothelia	IRAK1
NOP161	1.06404e-27	0.669403	0.346	0.109	3.89449e-23	Mesothelia	NOP16
HAGHL1	1.13374e-27	2.18297	0.113	0.017	4.1496e-23	Mesothelia	HAGHL
NIPA1	1.36193e-27	1.77214	0.139	0.024	4.98479e-23	Mesothelia	NIPA1
RPSA3	1.4911e-27	0.821139	0.944	0.783	5.45759e-23	Mesothelia	RPSA
TMED103	1.78368e-27	0.64869	0.805	0.394	6.52844e-23	Mesothelia	TMED10
UBXN111	1.82783e-27	1.65733	0.158	0.031	6.69003e-23	Mesothelia	UBXN11
ERRFI13	1.87644e-27	0.703996	0.605	0.265	6.86796e-23	Mesothelia	ERRFI1
IER31	1.93635e-27	0.629996	0.737	0.35	7.08722e-23	Mesothelia	IER3
AFG3L21	2.04245e-27	0.817267	0.41	0.145	7.47557e-23	Mesothelia	AFG3L2
RAB11FIP51	2.23179e-27	1.66039	0.222	0.055	8.16856e-23	Mesothelia	RAB11FIP5
PTCHD41	2.25139e-27	1.39793	0.128	0.021	8.2403e-23	Mesothelia	PTCHD4
CALR3	2.38769e-27	0.689483	0.917	0.549	8.73919e-23	Mesothelia	CALR
RPL132	2.45921e-27	0.6274	1	0.97	9.00096e-23	Mesothelia	RPL13
SEC61B2	2.80264e-27	0.680269	0.895	0.604	1.0258e-22	Mesothelia	SEC61B
MT1E2	2.92179e-27	0.606281	0.985	0.856	1.0694e-22	Mesothelia	MT1E
SLC25A23	3.4186e-27	0.974839	0.301	0.09	1.25124e-22	Mesothelia	SLC25A23
PVT11	3.43705e-27	0.691792	0.504	0.201	1.258e-22	Mesothelia	PVT1
ATP5F1E2	3.66993e-27	0.580742	0.962	0.848	1.34323e-22	Mesothelia	ATP5F1E
AC117453.11	3.75952e-27	3.1543	0.12	0.019	1.37602e-22	Mesothelia	AC117453.1
MRPL571	3.93434e-27	0.539992	0.741	0.35	1.44001e-22	Mesothelia	MRPL57
SFT2D11	3.95128e-27	0.517601	0.68	0.29	1.44621e-22	Mesothelia	SFT2D1
MCOLN31	4.22534e-27	1.99789	0.113	0.017	1.54652e-22	Mesothelia	MCOLN3
PTGER31	4.27753e-27	1.46932	0.244	0.065	1.56562e-22	Mesothelia	PTGER3
ORMDL2	4.59527e-27	0.614754	0.38	0.127	1.68192e-22	Mesothelia	ORMDL2
TPM31	5.05796e-27	0.678187	0.662	0.298	1.85126e-22	Mesothelia	TPM3
TMEM2562	5.20159e-27	0.558202	0.771	0.37	1.90383e-22	Mesothelia	TMEM256
IRS23	5.26751e-27	0.848606	0.361	0.121	1.92796e-22	Mesothelia	IRS2
MCRIP21	5.41635e-27	0.53582	0.297	0.086	1.98244e-22	Mesothelia	MCRIP2
APOM1	5.89642e-27	2.30128	0.113	0.017	2.15815e-22	Mesothelia	APOM
RPS142	6.05541e-27	0.540075	0.989	0.955	2.21634e-22	Mesothelia	RPS14
JOSD22	6.58012e-27	0.837873	0.519	0.213	2.40839e-22	Mesothelia	JOSD2
C17orf491	6.9302e-27	0.507189	0.5	0.187	2.53652e-22	Mesothelia	C17orf49
FAS2	7.04891e-27	0.748435	0.429	0.157	2.57997e-22	Mesothelia	FAS
NOP101	7.75551e-27	0.779373	0.786	0.413	2.83859e-22	Mesothelia	NOP10
PAK21	8.42381e-27	0.733476	0.707	0.316	3.0832e-22	Mesothelia	PAK2
F52	8.56826e-27	2.18662	0.128	0.022	3.13607e-22	Mesothelia	F5
RBMS13	9.05722e-27	0.769136	0.917	0.547	3.31503e-22	Mesothelia	RBMS1
UBASH3B3	9.10059e-27	1.33018	0.207	0.05	3.33091e-22	Mesothelia	UBASH3B
UBA521	9.26152e-27	0.512612	0.97	0.882	3.38981e-22	Mesothelia	UBA52
AGPAT3	9.47999e-27	0.720321	0.361	0.12	3.46977e-22	Mesothelia	AGPAT3
AP3S22	1.04764e-26	0.696427	0.353	0.115	3.83447e-22	Mesothelia	AP3S2
OAS12	1.18859e-26	1.60548	0.18	0.04	4.35036e-22	Mesothelia	OAS1
RPS15A2	1.28158e-26	0.588577	0.992	0.945	4.69072e-22	Mesothelia	RPS15A
KDM4A	1.39623e-26	0.909943	0.241	0.063	5.11034e-22	Mesothelia	KDM4A
SNX82	1.60762e-26	1.16379	0.263	0.074	5.88404e-22	Mesothelia	SNX8
TMEM2331	1.6313e-26	2.07428	0.102	0.014	5.97071e-22	Mesothelia	TMEM233
AC098487.11	1.75087e-26	1.49114	0.135	0.024	6.40837e-22	Mesothelia	AC098487.1
CLINT11	1.77538e-26	0.746156	0.564	0.238	6.49808e-22	Mesothelia	CLINT1
EIF3J1	1.86406e-26	0.535322	0.726	0.333	6.82266e-22	Mesothelia	EIF3J
RPS6KA21	2.16329e-26	0.541339	0.35	0.114	7.91784e-22	Mesothelia	RPS6KA2
PLEC1	2.21536e-26	1.22913	0.56	0.265	8.10843e-22	Mesothelia	PLEC
TBL1XR11	2.59278e-26	0.528408	0.658	0.287	9.48982e-22	Mesothelia	TBL1XR1
HYOU11	2.72749e-26	1.0681	0.286	0.085	9.98288e-22	Mesothelia	HYOU1
VPS9D11	3.07307e-26	1.22138	0.184	0.041	1.12477e-21	Mesothelia	VPS9D1
RTL61	3.08035e-26	1.19437	0.173	0.037	1.12744e-21	Mesothelia	RTL6
MICALL11	3.21952e-26	1.77228	0.173	0.037	1.17838e-21	Mesothelia	MICALL1
DTX3L1	3.29621e-26	0.672465	0.263	0.073	1.20644e-21	Mesothelia	DTX3L
NCEH11	3.36923e-26	1.39579	0.237	0.065	1.23317e-21	Mesothelia	NCEH1
PNKP	3.48237e-26	0.620062	0.335	0.108	1.27458e-21	Mesothelia	PNKP
DOCK21	3.49152e-26	2.08573	0.139	0.026	1.27793e-21	Mesothelia	DOCK2
GAR11	3.68563e-26	0.743222	0.353	0.115	1.34898e-21	Mesothelia	GAR1
GIHCG2	3.7986e-26	0.737549	0.256	0.069	1.39033e-21	Mesothelia	GIHCG
TRAF3IP21	4.26487e-26	1.34485	0.278	0.084	1.56098e-21	Mesothelia	TRAF3IP2
TMEM2201	4.40547e-26	0.692018	0.353	0.116	1.61245e-21	Mesothelia	TMEM220
GPR391	4.59469e-26	1.56713	0.109	0.016	1.6817e-21	Mesothelia	GPR39
CEP170B	4.91808e-26	0.775625	0.162	0.033	1.80007e-21	Mesothelia	CEP170B
LARP62	5.17649e-26	1.00794	0.305	0.096	1.89465e-21	Mesothelia	LARP6
PPP1CA2	5.38352e-26	0.543641	0.628	0.276	1.97042e-21	Mesothelia	PPP1CA
TRIP6	5.48596e-26	0.552351	0.59	0.247	2.00792e-21	Mesothelia	TRIP6
BTG32	5.68683e-26	0.603812	0.598	0.257	2.08144e-21	Mesothelia	BTG3
CDH24	6.07167e-26	1.00952	0.549	0.244	2.22229e-21	Mesothelia	CDH2
TSTA31	6.19813e-26	0.759646	0.35	0.116	2.26858e-21	Mesothelia	TSTA3
IRF72	6.45034e-26	1.22356	0.229	0.061	2.36089e-21	Mesothelia	IRF7
KLF41	6.50825e-26	0.711278	0.504	0.205	2.38208e-21	Mesothelia	KLF4
TMEM134	6.65411e-26	0.580143	0.447	0.166	2.43547e-21	Mesothelia	TMEM134
RAB8B3	7.58764e-26	0.66997	0.594	0.255	2.77715e-21	Mesothelia	RAB8B
IFIT11	7.69776e-26	1.45677	0.203	0.05	2.81746e-21	Mesothelia	IFIT1
GDAP11	8.01513e-26	1.35146	0.184	0.042	2.93362e-21	Mesothelia	GDAP1
HSPE1	8.38379e-26	0.610773	0.887	0.506	3.06855e-21	Mesothelia	HSPE1
TMEM541	8.62038e-26	0.817482	0.305	0.094	3.15515e-21	Mesothelia	TMEM54
TMEM200A2	1.10742e-25	1.21006	0.18	0.041	4.05326e-21	Mesothelia	TMEM200A
DNAJC51	1.13059e-25	0.675799	0.286	0.085	4.13809e-21	Mesothelia	DNAJC5
ENPP12	1.41289e-25	1.53183	0.154	0.031	5.17131e-21	Mesothelia	ENPP1
SMCO42	1.4412e-25	1.23534	0.263	0.077	5.27495e-21	Mesothelia	SMCO4
FDX21	1.52179e-25	0.744171	0.289	0.087	5.5699e-21	Mesothelia	FDX2
PRORP1	1.85318e-25	0.566114	0.331	0.106	6.78282e-21	Mesothelia	PRORP
VPS181	1.91361e-25	1.04904	0.192	0.045	7.00399e-21	Mesothelia	VPS18
CAAP11	2.03512e-25	0.993925	0.327	0.106	7.44873e-21	Mesothelia	CAAP1
IFT201	2.10772e-25	0.533854	0.496	0.193	7.71446e-21	Mesothelia	IFT20
LINGO21	2.14221e-25	2.71836	0.102	0.015	7.84071e-21	Mesothelia	LINGO2
QPRT3	2.25757e-25	0.957635	0.274	0.081	8.26294e-21	Mesothelia	QPRT
LGI21	2.27457e-25	1.08412	0.282	0.086	8.32515e-21	Mesothelia	LGI2
C19orf482	2.75422e-25	0.858454	0.256	0.072	1.00807e-20	Mesothelia	C19orf48
ATP6V0E12	3.2366e-25	0.639989	0.887	0.561	1.18463e-20	Mesothelia	ATP6V0E1
CHEK21	3.38887e-25	1.49661	0.162	0.035	1.24036e-20	Mesothelia	CHEK2
SLC22A231	3.52362e-25	2.15473	0.12	0.02	1.28968e-20	Mesothelia	SLC22A23
PRNP3	3.60755e-25	0.601608	0.553	0.229	1.3204e-20	Mesothelia	PRNP
ARL8A	3.69989e-25	0.83159	0.38	0.135	1.3542e-20	Mesothelia	ARL8A
SEC61G1	3.71718e-25	0.670762	0.914	0.601	1.36052e-20	Mesothelia	SEC61G
AC096564.12	3.90999e-25	1.59949	0.158	0.033	1.4311e-20	Mesothelia	AC096564.1
CD1092	4.16112e-25	1.0272	0.218	0.056	1.52301e-20	Mesothelia	CD109
AC103876.11	4.45384e-25	1.82393	0.143	0.028	1.63015e-20	Mesothelia	AC103876.1
LIX1-AS11	4.49806e-25	1.32201	0.128	0.023	1.64634e-20	Mesothelia	LIX1-AS1
LINC016972	4.96141e-25	1.92368	0.109	0.017	1.81592e-20	Mesothelia	LINC01697
CSNK1G11	5.62975e-25	0.735139	0.402	0.146	2.06055e-20	Mesothelia	CSNK1G1
WEE11	5.77642e-25	0.964173	0.274	0.081	2.11423e-20	Mesothelia	WEE1
TBC1D2B2	6.88414e-25	0.567276	0.41	0.151	2.51967e-20	Mesothelia	TBC1D2B
TMEM14B2	7.10477e-25	0.601845	0.808	0.436	2.60042e-20	Mesothelia	TMEM14B
UROD2	7.30158e-25	0.910372	0.466	0.192	2.67245e-20	Mesothelia	UROD
CAST	7.35207e-25	0.707651	0.861	0.503	2.69093e-20	Mesothelia	CAST
UBFD11	7.44744e-25	1.17219	0.241	0.067	2.72584e-20	Mesothelia	UBFD1
STON21	7.5606e-25	2.53707	0.124	0.022	2.76725e-20	Mesothelia	STON2
CCDC9B	7.67135e-25	0.861729	0.109	0.017	2.80779e-20	Mesothelia	CCDC9B
FAH3	8.2677e-25	1.14763	0.237	0.066	3.02606e-20	Mesothelia	FAH
CAMSAP21	8.43843e-25	0.592229	0.617	0.286	3.08855e-20	Mesothelia	CAMSAP2
FGFRL11	8.48863e-25	1.48997	0.128	0.023	3.10692e-20	Mesothelia	FGFRL1
CAMK1D2	8.54875e-25	0.556847	0.62	0.277	3.12893e-20	Mesothelia	CAMK1D
MAP3K22	9.00106e-25	0.690353	0.579	0.259	3.29448e-20	Mesothelia	MAP3K2
UBTD21	9.10915e-25	0.597604	0.365	0.127	3.33404e-20	Mesothelia	UBTD2
WNT2B1	9.92813e-25	1.02066	0.233	0.064	3.63379e-20	Mesothelia	WNT2B
AMOTL23	1.0447e-24	0.911488	0.391	0.146	3.8237e-20	Mesothelia	AMOTL2
METTL5	1.06097e-24	0.526811	0.553	0.221	3.88327e-20	Mesothelia	METTL5
CTIF2	1.14058e-24	0.72553	0.376	0.135	4.17465e-20	Mesothelia	CTIF
TPGS12	1.21402e-24	0.758519	0.395	0.143	4.44344e-20	Mesothelia	TPGS1
RAPH13	1.23049e-24	0.766222	0.658	0.316	4.50373e-20	Mesothelia	RAPH1
SHISA52	1.60314e-24	0.67377	0.579	0.254	5.86767e-20	Mesothelia	SHISA5
HNRNPA1P481	1.66058e-24	0.611661	0.256	0.073	6.07787e-20	Mesothelia	HNRNPA1P48
TRIB11	1.73586e-24	0.558316	0.335	0.11	6.35341e-20	Mesothelia	TRIB1
TMED13	1.83825e-24	0.566213	0.338	0.112	6.72816e-20	Mesothelia	TMED1
UBAP11	1.88497e-24	0.634564	0.571	0.244	6.89918e-20	Mesothelia	UBAP1
GAREM12	2.19577e-24	1.12642	0.429	0.169	8.03674e-20	Mesothelia	GAREM1
NOTCH22	2.2743e-24	0.62512	0.553	0.232	8.32416e-20	Mesothelia	NOTCH2
PSMB92	2.49849e-24	0.598977	0.459	0.181	9.14473e-20	Mesothelia	PSMB9
KLF32	2.5738e-24	0.567738	0.462	0.174	9.42035e-20	Mesothelia	KLF3
KCTD161	2.58973e-24	2.69015	0.113	0.019	9.47865e-20	Mesothelia	KCTD16
STK192	2.5958e-24	0.553899	0.368	0.126	9.50087e-20	Mesothelia	STK19
EMP33	2.6531e-24	0.622221	0.763	0.394	9.7106e-20	Mesothelia	EMP3
EPG51	2.67866e-24	0.709146	0.342	0.118	9.80416e-20	Mesothelia	EPG5
AIFM21	2.72625e-24	0.985591	0.184	0.043	9.97835e-20	Mesothelia	AIFM2
PIK3R22	2.80722e-24	1.16877	0.244	0.07	1.02747e-19	Mesothelia	PIK3R2
SNHG82	3.25272e-24	0.619169	0.733	0.369	1.19053e-19	Mesothelia	SNHG8
PSMB82	3.28207e-24	0.674409	0.508	0.21	1.20127e-19	Mesothelia	PSMB8
SH3BP5L2	3.42763e-24	1.21623	0.162	0.035	1.25455e-19	Mesothelia	SH3BP5L
CYB561A31	3.62246e-24	1.0176	0.252	0.073	1.32586e-19	Mesothelia	CYB561A3
JAZF11	3.62529e-24	0.926028	0.444	0.18	1.32689e-19	Mesothelia	JAZF1
CCNK1	3.68019e-24	0.672907	0.425	0.161	1.34699e-19	Mesothelia	CCNK
GK51	3.68907e-24	1.11608	0.229	0.063	1.35024e-19	Mesothelia	GK5
NMT11	3.79135e-24	0.515152	0.586	0.255	1.38767e-19	Mesothelia	NMT1
MPP63	3.84181e-24	0.809659	0.342	0.118	1.40614e-19	Mesothelia	MPP6
HIF1A1	4.08672e-24	0.675703	0.838	0.452	1.49578e-19	Mesothelia	HIF1A
YIPF32	4.31065e-24	0.508138	0.62	0.272	1.57774e-19	Mesothelia	YIPF3
TTC7A1	4.65478e-24	0.781845	0.323	0.108	1.7037e-19	Mesothelia	TTC7A
PPCS1	4.93968e-24	0.526015	0.492	0.199	1.80797e-19	Mesothelia	PPCS
RABGEF11	5.0118e-24	0.567361	0.82	0.434	1.83437e-19	Mesothelia	RABGEF1
HSPH12	5.37042e-24	0.898429	0.447	0.174	1.96563e-19	Mesothelia	HSPH1
AP002784.11	5.38725e-24	0.950725	0.143	0.028	1.97179e-19	Mesothelia	AP002784.1
STT3B	5.44896e-24	0.64077	0.5	0.206	1.99437e-19	Mesothelia	STT3B
TIMP23	6.54771e-24	0.658825	0.838	0.435	2.39653e-19	Mesothelia	TIMP2
DIP2B	7.51673e-24	0.653305	0.395	0.149	2.7512e-19	Mesothelia	DIP2B
ITGA51	7.56945e-24	1.0244	0.32	0.11	2.77049e-19	Mesothelia	ITGA5
CROT1	7.76847e-24	0.751848	0.248	0.071	2.84334e-19	Mesothelia	CROT
FLOT2	8.00424e-24	0.508739	0.274	0.082	2.92963e-19	Mesothelia	FLOT2
DDOST2	8.5894e-24	0.522513	0.571	0.241	3.14381e-19	Mesothelia	DDOST
ALKBH71	9.34951e-24	0.666811	0.729	0.376	3.42201e-19	Mesothelia	ALKBH7
TXNDC122	9.53256e-24	0.724426	0.451	0.181	3.48901e-19	Mesothelia	TXNDC12
ID21	9.71338e-24	0.525528	0.756	0.383	3.55519e-19	Mesothelia	ID2
AKR1A12	1.11107e-23	0.644874	0.526	0.222	4.06662e-19	Mesothelia	AKR1A1
LLGL2	1.13538e-23	1.43089	0.128	0.024	4.15559e-19	Mesothelia	LLGL2
SLC16A42	1.15674e-23	0.786894	0.305	0.1	4.23378e-19	Mesothelia	SLC16A4
PRDX42	1.2153e-23	0.694021	0.602	0.269	4.44813e-19	Mesothelia	PRDX4
PABPC41	1.25593e-23	0.516803	0.647	0.3	4.59684e-19	Mesothelia	PABPC4
VGLL32	1.35384e-23	0.790932	0.338	0.116	4.95518e-19	Mesothelia	VGLL3
DYRK31	1.38145e-23	1.10424	0.305	0.102	5.05623e-19	Mesothelia	DYRK3
TAFA52	1.441e-23	1.69689	0.139	0.028	5.27421e-19	Mesothelia	TAFA5
AC015922.31	1.47011e-23	1.77115	0.143	0.029	5.38075e-19	Mesothelia	AC015922.3
PRR132	1.50572e-23	0.516882	0.654	0.303	5.5111e-19	Mesothelia	PRR13
LGALS3BP4	1.75346e-23	0.763379	0.805	0.447	6.41783e-19	Mesothelia	LGALS3BP
BSDC11	1.76536e-23	0.528131	0.462	0.183	6.46139e-19	Mesothelia	BSDC1
MGAT22	1.80964e-23	1.08393	0.259	0.079	6.62345e-19	Mesothelia	MGAT2
DHODH	1.90813e-23	1.51807	0.162	0.036	6.98395e-19	Mesothelia	DHODH
SLC25A26	1.924e-23	0.529427	0.38	0.137	7.04202e-19	Mesothelia	SLC25A26
MGARP1	1.93618e-23	1.68393	0.135	0.027	7.08663e-19	Mesothelia	MGARP
CCDC262	2.06256e-23	1.37567	0.12	0.022	7.54916e-19	Mesothelia	CCDC26
PDE10A1	2.17599e-23	0.97832	0.451	0.191	7.96435e-19	Mesothelia	PDE10A
TMUB11	2.27505e-23	0.797457	0.316	0.108	8.32692e-19	Mesothelia	TMUB1
TMEM138	2.31681e-23	0.509017	0.267	0.08	8.47976e-19	Mesothelia	TMEM138
ZNF596	2.34229e-23	1.6251	0.135	0.027	8.57301e-19	Mesothelia	ZNF596
MINCR	2.36538e-23	0.791392	0.184	0.045	8.65755e-19	Mesothelia	MINCR
C11orf52	2.46616e-23	0.674875	0.117	0.02	9.0264e-19	Mesothelia	C11orf52
STAM3	2.90839e-23	0.880421	0.289	0.094	1.0645e-18	Mesothelia	STAM
C16orf743	3.4732e-23	1.56354	0.102	0.016	1.27123e-18	Mesothelia	C16orf74
VPS251	3.54546e-23	0.503464	0.417	0.157	1.29767e-18	Mesothelia	VPS25
UNC93B13	3.57783e-23	0.997358	0.177	0.042	1.30952e-18	Mesothelia	UNC93B1
MGAT4B3	3.9483e-23	1.19807	0.263	0.082	1.44512e-18	Mesothelia	MGAT4B
B4GALT72	4.23385e-23	0.768723	0.256	0.076	1.54963e-18	Mesothelia	B4GALT7
KDELR23	4.42544e-23	0.520878	0.763	0.386	1.61975e-18	Mesothelia	KDELR2
GCA1	4.49382e-23	0.806979	0.32	0.108	1.64478e-18	Mesothelia	GCA
EEF1G3	4.8886e-23	0.659781	0.992	0.84	1.78927e-18	Mesothelia	EEF1G
RPL113	5.19188e-23	0.527732	1	0.946	1.90028e-18	Mesothelia	RPL11
SGPL11	5.35632e-23	1.16118	0.271	0.086	1.96047e-18	Mesothelia	SGPL1
PAPLN2	5.50726e-23	1.82083	0.143	0.03	2.01571e-18	Mesothelia	PAPLN
AFF11	5.57651e-23	0.64465	0.782	0.398	2.04106e-18	Mesothelia	AFF1
SVIP3	5.58442e-23	0.584786	0.402	0.152	2.04395e-18	Mesothelia	SVIP
RECK2	5.61205e-23	0.581492	0.414	0.16	2.05407e-18	Mesothelia	RECK
ENTPD71	5.8223e-23	1.07714	0.237	0.069	2.13102e-18	Mesothelia	ENTPD7
APOL13	6.09969e-23	0.8209	0.368	0.137	2.23255e-18	Mesothelia	APOL1
MANF2	7.27383e-23	0.726918	0.549	0.248	2.66229e-18	Mesothelia	MANF
GPR137B2	7.60283e-23	0.726829	0.267	0.082	2.78271e-18	Mesothelia	GPR137B
RHBDD31	7.75408e-23	0.668702	0.218	0.059	2.83807e-18	Mesothelia	RHBDD3
CA111	7.92782e-23	0.790293	0.203	0.053	2.90166e-18	Mesothelia	CA11
CCDC1671	8.938e-23	0.508132	0.316	0.105	3.2714e-18	Mesothelia	CCDC167
MAP2K4	9.01927e-23	0.556539	0.511	0.217	3.30114e-18	Mesothelia	MAP2K4
VPS531	9.26367e-23	0.537041	0.459	0.182	3.39059e-18	Mesothelia	VPS53
FKBP1A2	9.834e-23	0.917501	0.771	0.45	3.59934e-18	Mesothelia	FKBP1A
SNHG33	1.09264e-22	0.59262	0.406	0.154	3.99919e-18	Mesothelia	SNHG3
SLC30A71	1.14405e-22	0.554639	0.425	0.165	4.18734e-18	Mesothelia	SLC30A7
SUMO32	1.15462e-22	0.522577	0.571	0.249	4.22602e-18	Mesothelia	SUMO3
MRPL152	1.18656e-22	0.697848	0.365	0.135	4.34294e-18	Mesothelia	MRPL15
NME22	1.27722e-22	0.543863	0.917	0.748	4.67475e-18	Mesothelia	NME2
KDM6B1	1.31013e-22	0.739516	0.451	0.189	4.79521e-18	Mesothelia	KDM6B
JPT21	1.35883e-22	0.689891	0.252	0.075	4.97344e-18	Mesothelia	JPT2
PLPP51	1.37481e-22	0.649645	0.293	0.095	5.03196e-18	Mesothelia	PLPP5
SGO1-AS1	1.37963e-22	0.921222	0.195	0.051	5.04958e-18	Mesothelia	SGO1-AS1
PRAG11	1.43018e-22	1.91949	0.132	0.026	5.23459e-18	Mesothelia	PRAG1
MFSD14	1.43216e-22	0.733676	0.398	0.153	5.24185e-18	Mesothelia	MFSD1
PON21	1.44693e-22	0.702828	0.459	0.187	5.2959e-18	Mesothelia	PON2
F8A11	1.45798e-22	1.49024	0.139	0.029	5.33636e-18	Mesothelia	F8A1
FBXO25	1.4932e-22	0.606308	0.357	0.127	5.46525e-18	Mesothelia	FBXO25
STEAP1B3	1.52333e-22	1.05738	0.162	0.037	5.57553e-18	Mesothelia	STEAP1B
NCBP21	1.56265e-22	0.646695	0.432	0.168	5.71945e-18	Mesothelia	NCBP2
GIT11	1.65252e-22	1.05985	0.177	0.043	6.04839e-18	Mesothelia	GIT1
NME72	1.70468e-22	0.559526	0.432	0.17	6.23929e-18	Mesothelia	NME7
PLPP43	1.74394e-22	1.1078	0.222	0.063	6.383e-18	Mesothelia	PLPP4
FBXL132	1.75286e-22	0.574937	0.338	0.118	6.41565e-18	Mesothelia	FBXL13
SZRD12	1.79602e-22	0.550443	0.541	0.235	6.57363e-18	Mesothelia	SZRD1
NEK63	1.80374e-22	1.38697	0.237	0.071	6.60186e-18	Mesothelia	NEK6
PTPRJ1	2.07595e-22	0.885914	0.301	0.103	7.59819e-18	Mesothelia	PTPRJ
ITGA23	2.3541e-22	1.36809	0.165	0.04	8.61626e-18	Mesothelia	ITGA2
WDR61	2.37448e-22	0.647568	0.35	0.125	8.69084e-18	Mesothelia	WDR6
PMF11	2.57662e-22	0.509954	0.519	0.218	9.43069e-18	Mesothelia	PMF1
RAD23B1	2.69632e-22	0.716505	0.602	0.28	9.8688e-18	Mesothelia	RAD23B
USP9X1	3.01216e-22	0.524697	0.624	0.292	1.10248e-17	Mesothelia	USP9X
ATP5MF2	3.81341e-22	0.588357	0.868	0.529	1.39575e-17	Mesothelia	ATP5MF
TFG1	3.84553e-22	0.728028	0.665	0.331	1.4075e-17	Mesothelia	TFG
AL096870.81	4.14667e-22	0.718624	0.308	0.105	1.51772e-17	Mesothelia	AL096870.8
RPS31	4.489e-22	0.67624	0.97	0.917	1.64302e-17	Mesothelia	RPS3
RDH10-AS11	4.55051e-22	1.53347	0.117	0.022	1.66553e-17	Mesothelia	RDH10-AS1
MRPL121	4.6334e-22	0.57537	0.444	0.181	1.69587e-17	Mesothelia	MRPL12
ELK31	4.86992e-22	0.567578	0.368	0.137	1.78244e-17	Mesothelia	ELK3
ARRDC11	5.82629e-22	0.864678	0.207	0.057	2.13248e-17	Mesothelia	ARRDC1
DENR2	6.85852e-22	0.636194	0.481	0.203	2.51029e-17	Mesothelia	DENR
RPL10A1	7.15874e-22	0.674961	0.947	0.891	2.62017e-17	Mesothelia	RPL10A
RNASE11	7.54709e-22	2.83515	0.147	0.034	2.76231e-17	Mesothelia	RNASE1
CBLB3	7.78212e-22	0.816589	0.789	0.479	2.84833e-17	Mesothelia	CBLB
MOXD12	7.80677e-22	1.01471	0.214	0.06	2.85736e-17	Mesothelia	MOXD1
STX32	8.23781e-22	0.792288	0.184	0.047	3.01512e-17	Mesothelia	STX3
EFNA42	8.56002e-22	1.60347	0.12	0.023	3.13305e-17	Mesothelia	EFNA4
CHMP2B2	8.81529e-22	0.667648	0.523	0.225	3.22649e-17	Mesothelia	CHMP2B
PEX26	9.20903e-22	0.875681	0.248	0.076	3.3706e-17	Mesothelia	PEX26
NMI1	9.45175e-22	0.552443	0.248	0.074	3.45943e-17	Mesothelia	NMI
EIF2S21	9.55899e-22	0.579894	0.82	0.442	3.49868e-17	Mesothelia	EIF2S2
SLC39A91	9.79029e-22	0.672669	0.301	0.1	3.58334e-17	Mesothelia	SLC39A9
NANS1	9.92707e-22	0.627863	0.353	0.128	3.63341e-17	Mesothelia	NANS
TSPO1	1.02937e-21	0.695895	0.763	0.427	3.76761e-17	Mesothelia	TSPO
KIF222	1.07263e-21	0.639658	0.391	0.151	3.92593e-17	Mesothelia	KIF22
YWHAE1	1.10842e-21	0.550395	0.891	0.552	4.05691e-17	Mesothelia	YWHAE
TGIF11	1.13058e-21	0.563011	0.474	0.2	4.13803e-17	Mesothelia	TGIF1
IRGQ	1.16791e-21	0.975011	0.154	0.035	4.27465e-17	Mesothelia	IRGQ
TAX1BP33	1.19888e-21	0.58222	0.635	0.305	4.38801e-17	Mesothelia	TAX1BP3
VOPP11	1.25313e-21	0.594852	0.436	0.176	4.5866e-17	Mesothelia	VOPP1
APEX11	1.25601e-21	0.668578	0.602	0.284	4.59711e-17	Mesothelia	APEX1
GTF2F23	1.29781e-21	0.529213	0.436	0.174	4.75011e-17	Mesothelia	GTF2F2
SLC22A181	1.34914e-21	0.594819	0.263	0.082	4.93799e-17	Mesothelia	SLC22A18
OGN2	1.57083e-21	1.15292	0.229	0.069	5.7494e-17	Mesothelia	OGN
OAS22	1.62516e-21	1.52474	0.15	0.035	5.94825e-17	Mesothelia	OAS2
VLDLR-AS11	1.72228e-21	1.14981	0.154	0.036	6.30373e-17	Mesothelia	VLDLR-AS1
LINC00271	1.76874e-21	1.34379	0.117	0.022	6.47376e-17	Mesothelia	LINC00271
FSTL13	1.83292e-21	0.843744	0.695	0.346	6.70866e-17	Mesothelia	FSTL1
PTCH21	1.84939e-21	0.712657	0.195	0.052	6.76893e-17	Mesothelia	PTCH2
B4GALT52	1.86243e-21	1.24058	0.376	0.148	6.81669e-17	Mesothelia	B4GALT5
REEP12	1.90528e-21	0.500955	0.259	0.08	6.97352e-17	Mesothelia	REEP1
SEC11A2	1.96303e-21	0.611184	0.767	0.427	7.18489e-17	Mesothelia	SEC11A
KCNAB21	2.08865e-21	1.15202	0.135	0.029	7.64469e-17	Mesothelia	KCNAB2
SLC22A152	2.11818e-21	1.84737	0.124	0.025	7.75274e-17	Mesothelia	SLC22A15
TMEM14C1	2.19476e-21	0.706511	0.812	0.497	8.03302e-17	Mesothelia	TMEM14C
DTNB	2.37112e-21	0.756624	0.248	0.077	8.67855e-17	Mesothelia	DTNB
CPNE4	2.52837e-21	2.10453	0.12	0.024	9.25409e-17	Mesothelia	CPNE4
SHANK21	2.93674e-21	1.69489	0.12	0.024	1.07488e-16	Mesothelia	SHANK2
TRAF41	3.07819e-21	1.20725	0.233	0.072	1.12665e-16	Mesothelia	TRAF4
LY963	3.30915e-21	1.45551	0.271	0.092	1.21118e-16	Mesothelia	LY96
MAP7	3.31799e-21	1.02855	0.199	0.054	1.21442e-16	Mesothelia	MAP7
MEGF63	3.35767e-21	1.2857	0.188	0.05	1.22894e-16	Mesothelia	MEGF6
MEAK7	3.54422e-21	0.970245	0.169	0.042	1.29722e-16	Mesothelia	MEAK7
MACROD23	3.72734e-21	0.522732	0.447	0.183	1.36424e-16	Mesothelia	MACROD2
ATP6V1A	3.85334e-21	0.632932	0.312	0.11	1.41036e-16	Mesothelia	ATP6V1A
PRKCB	3.92698e-21	0.532375	0.132	0.028	1.43731e-16	Mesothelia	PRKCB
UBE2L63	3.98727e-21	0.545231	0.485	0.208	1.45938e-16	Mesothelia	UBE2L6
POLE42	4.1887e-21	0.549128	0.571	0.266	1.53311e-16	Mesothelia	POLE4
EIF3M1	4.24393e-21	0.732996	0.669	0.363	1.55332e-16	Mesothelia	EIF3M
ZNF3951	4.24457e-21	0.876315	0.229	0.068	1.55356e-16	Mesothelia	ZNF395
UBE2H1	4.4292e-21	0.833503	0.692	0.369	1.62113e-16	Mesothelia	UBE2H
HACD21	4.754e-21	0.982952	0.308	0.111	1.74001e-16	Mesothelia	HACD2
MSMO12	4.8919e-21	1.03946	0.233	0.071	1.79048e-16	Mesothelia	MSMO1
SYNJ23	5.00591e-21	0.534369	0.376	0.146	1.83221e-16	Mesothelia	SYNJ2
GPX41	5.33274e-21	0.568028	0.895	0.623	1.95183e-16	Mesothelia	GPX4
IPPK1	6.07636e-21	1.3266	0.162	0.04	2.22401e-16	Mesothelia	IPPK
VLDLR1	6.28424e-21	1.06391	0.195	0.054	2.3001e-16	Mesothelia	VLDLR
HSD3B72	6.86912e-21	1.73704	0.15	0.035	2.51417e-16	Mesothelia	HSD3B7
CUTA1	7.1475e-21	0.573538	0.831	0.52	2.61605e-16	Mesothelia	CUTA
SSR33	7.84338e-21	0.51238	0.699	0.35	2.87075e-16	Mesothelia	SSR3
SQSTM11	8.0156e-21	0.589498	0.947	0.623	2.93379e-16	Mesothelia	SQSTM1
RABGGTA1	8.05165e-21	1.32662	0.169	0.043	2.94699e-16	Mesothelia	RABGGTA
ELOVL11	1.04217e-20	1.2791	0.316	0.114	3.81444e-16	Mesothelia	ELOVL1
GALNT131	1.05291e-20	2.2266	0.102	0.018	3.85376e-16	Mesothelia	GALNT13
KDSR2	1.10472e-20	0.587335	0.489	0.206	4.0434e-16	Mesothelia	KDSR
PSMA21	1.23043e-20	0.552921	0.797	0.469	4.50351e-16	Mesothelia	PSMA2
AC105446.12	1.30607e-20	1.21944	0.124	0.025	4.78036e-16	Mesothelia	AC105446.1
SKIV2L	1.34513e-20	0.9568	0.184	0.049	4.92332e-16	Mesothelia	SKIV2L
KIF13A2	1.463e-20	0.720087	0.767	0.421	5.35473e-16	Mesothelia	KIF13A
RBP43	1.59519e-20	2.96717	0.211	0.068	5.83857e-16	Mesothelia	RBP4
MCTS12	1.65591e-20	0.502029	0.466	0.198	6.06079e-16	Mesothelia	MCTS1
TIMM8B2	1.65811e-20	0.507959	0.703	0.362	6.06884e-16	Mesothelia	TIMM8B
SYCP2L1	1.67641e-20	1.62368	0.113	0.022	6.13582e-16	Mesothelia	SYCP2L
GGCT2	1.70859e-20	0.669895	0.444	0.183	6.2536e-16	Mesothelia	GGCT
GABARAPL11	1.8302e-20	0.884349	0.492	0.226	6.6987e-16	Mesothelia	GABARAPL1
MALSU11	2.1453e-20	0.570302	0.515	0.225	7.85203e-16	Mesothelia	MALSU1
C1orf1671	2.3165e-20	0.997402	0.162	0.04	8.47862e-16	Mesothelia	C1orf167
PEX11G1	2.31675e-20	1.64087	0.102	0.018	8.47955e-16	Mesothelia	PEX11G
NSDHL2	2.62062e-20	0.717944	0.162	0.04	9.59173e-16	Mesothelia	NSDHL
FNDC3B3	2.75591e-20	0.600616	0.91	0.563	1.00869e-15	Mesothelia	FNDC3B
OSBPL2	2.84857e-20	0.916372	0.244	0.077	1.0426e-15	Mesothelia	OSBPL2
SEC61A12	2.90178e-20	0.706581	0.489	0.218	1.06208e-15	Mesothelia	SEC61A1
CPEB41	2.93604e-20	0.627404	0.545	0.255	1.07462e-15	Mesothelia	CPEB4
VWA5A3	3.00465e-20	1.74467	0.128	0.027	1.09973e-15	Mesothelia	VWA5A
SMARCC1	3.06859e-20	0.517033	0.564	0.255	1.12313e-15	Mesothelia	SMARCC1
UBXN2B1	3.18722e-20	0.716882	0.192	0.053	1.16656e-15	Mesothelia	UBXN2B
TAB31	3.24822e-20	1.60496	0.173	0.046	1.18888e-15	Mesothelia	TAB3
AC008467.12	3.48249e-20	1.43993	0.105	0.019	1.27463e-15	Mesothelia	AC008467.1
USP37	3.49019e-20	0.649386	0.466	0.205	1.27744e-15	Mesothelia	USP3
XRCC4	3.57981e-20	0.538301	0.211	0.061	1.31025e-15	Mesothelia	XRCC4
CMTM4	3.6985e-20	1.11906	0.184	0.05	1.35369e-15	Mesothelia	CMTM4
ZDHHC132	4.01079e-20	1.50628	0.132	0.029	1.46799e-15	Mesothelia	ZDHHC13
CADM31	4.07866e-20	0.763801	0.207	0.06	1.49283e-15	Mesothelia	CADM3
KIZ-AS12	4.12063e-20	0.692675	0.18	0.048	1.50819e-15	Mesothelia	KIZ-AS1
ACTG13	4.14406e-20	0.579387	0.992	0.837	1.51677e-15	Mesothelia	ACTG1
LRRC422	4.23043e-20	0.735359	0.271	0.091	1.54838e-15	Mesothelia	LRRC42
HMBS1	4.38122e-20	0.589262	0.177	0.046	1.60357e-15	Mesothelia	HMBS
AC004448.21	4.41953e-20	0.942454	0.128	0.027	1.61759e-15	Mesothelia	AC004448.2
SLC66A1	4.60605e-20	1.01652	0.139	0.031	1.68586e-15	Mesothelia	SLC66A1
IFI442	4.77788e-20	0.954235	0.226	0.069	1.74875e-15	Mesothelia	IFI44
NPLOC4	5.34689e-20	0.56123	0.342	0.132	1.95702e-15	Mesothelia	NPLOC4
ORMDL31	5.38452e-20	0.526455	0.256	0.081	1.97079e-15	Mesothelia	ORMDL3
ERGIC32	5.6641e-20	0.537005	0.703	0.358	2.07312e-15	Mesothelia	ERGIC3
B4GALT22	5.83753e-20	1.0951	0.286	0.101	2.13659e-15	Mesothelia	B4GALT2
BLVRB3	5.94433e-20	0.536158	0.598	0.296	2.17568e-15	Mesothelia	BLVRB
CNPY22	6.44104e-20	0.564639	0.68	0.351	2.35749e-15	Mesothelia	CNPY2
LEPROTL1	6.57156e-20	0.598853	0.41	0.169	2.40526e-15	Mesothelia	LEPROTL1
BBS22	6.6952e-20	0.58849	0.271	0.09	2.45051e-15	Mesothelia	BBS2
SLC25A291	7.14133e-20	1.44154	0.184	0.051	2.6138e-15	Mesothelia	SLC25A29
LIMK21	7.23252e-20	0.654917	0.211	0.062	2.64718e-15	Mesothelia	LIMK2
MIPEP1	7.23991e-20	0.955892	0.192	0.054	2.64988e-15	Mesothelia	MIPEP
ZNF3303	7.3314e-20	0.703043	0.41	0.171	2.68337e-15	Mesothelia	ZNF330
FMNL22	7.74516e-20	0.661845	0.286	0.101	2.83481e-15	Mesothelia	FMNL2
TRAM13	9.3636e-20	0.564424	0.692	0.356	3.42717e-15	Mesothelia	TRAM1
TP53RK2	9.87981e-20	0.595609	0.312	0.112	3.61611e-15	Mesothelia	TP53RK
WDR341	9.93553e-20	0.570009	0.226	0.069	3.6365e-15	Mesothelia	WDR34
EBLN21	1.24298e-19	1.17436	0.109	0.021	4.54941e-15	Mesothelia	EBLN2
LANCL21	1.40109e-19	0.872791	0.218	0.066	5.12814e-15	Mesothelia	LANCL2
CNPY32	1.55307e-19	0.638275	0.35	0.133	5.68441e-15	Mesothelia	CNPY3
HLA-B3	1.55702e-19	0.51155	0.97	0.725	5.69886e-15	Mesothelia	HLA-B
RPL71	1.56639e-19	0.573136	0.944	0.928	5.73316e-15	Mesothelia	RPL7
NFKBIA2	1.57407e-19	0.65586	0.876	0.622	5.76127e-15	Mesothelia	NFKBIA
CYLD1	1.6026e-19	0.658406	0.316	0.116	5.86567e-15	Mesothelia	CYLD
METTL7A2	1.82226e-19	0.699964	0.534	0.247	6.66964e-15	Mesothelia	METTL7A
BTBD2	1.88736e-19	0.815814	0.278	0.098	6.90793e-15	Mesothelia	BTBD2
PRKD2	1.98471e-19	0.545948	0.233	0.073	7.26422e-15	Mesothelia	PRKD2
PAX8-AS11	2.10384e-19	1.19606	0.233	0.075	7.70027e-15	Mesothelia	PAX8-AS1
PLCD31	2.23042e-19	1.59611	0.12	0.025	8.16354e-15	Mesothelia	PLCD3
AXIN11	2.31547e-19	0.802739	0.207	0.061	8.47486e-15	Mesothelia	AXIN1
TLR32	2.49399e-19	1.93382	0.102	0.019	9.12825e-15	Mesothelia	TLR3
IL4R1	2.54825e-19	0.640396	0.477	0.213	9.32686e-15	Mesothelia	IL4R
AC005261.11	2.59517e-19	0.789993	0.297	0.108	9.49858e-15	Mesothelia	AC005261.1
TNFAIP11	2.71645e-19	0.920115	0.271	0.096	9.9425e-15	Mesothelia	TNFAIP1
MPI1	2.73051e-19	1.17947	0.184	0.051	9.99393e-15	Mesothelia	MPI
MMD2	2.77317e-19	0.517957	0.278	0.094	1.01501e-14	Mesothelia	MMD
PARP91	2.81165e-19	0.768015	0.323	0.122	1.02909e-14	Mesothelia	PARP9
DDX521	3.21165e-19	0.717436	0.305	0.111	1.1755e-14	Mesothelia	DDX52
EIF5A1	3.47368e-19	0.588048	0.838	0.479	1.2714e-14	Mesothelia	EIF5A
LGALS32	4.05924e-19	0.678362	0.767	0.471	1.48572e-14	Mesothelia	LGALS3
SLC25A442	4.09832e-19	0.793116	0.229	0.073	1.50003e-14	Mesothelia	SLC25A44
PDGFC2	4.23692e-19	0.618998	0.361	0.142	1.55075e-14	Mesothelia	PDGFC
TBC1D232	5.00801e-19	0.703069	0.395	0.164	1.83298e-14	Mesothelia	TBC1D23
SSR24	5.21881e-19	0.648434	0.789	0.521	1.91014e-14	Mesothelia	SSR2
UPK3BL11	5.45585e-19	0.758433	0.293	0.106	1.9969e-14	Mesothelia	UPK3BL1
SELENBP13	6.08488e-19	0.655867	0.462	0.214	2.22713e-14	Mesothelia	SELENBP1
RPL172	6.18032e-19	0.674045	0.977	0.918	2.26206e-14	Mesothelia	RPL17
JAGN1	6.21725e-19	0.574607	0.398	0.161	2.27557e-14	Mesothelia	JAGN1
AAGAB1	6.37819e-19	0.796217	0.237	0.077	2.33448e-14	Mesothelia	AAGAB
GADD45A2	6.9107e-19	0.732254	0.526	0.245	2.52938e-14	Mesothelia	GADD45A
ERN12	8.35631e-19	0.826521	0.398	0.165	3.05849e-14	Mesothelia	ERN1
MXRA83	8.87479e-19	0.504722	0.632	0.312	3.24826e-14	Mesothelia	MXRA8
MBOAT12	1.13697e-18	0.831851	0.195	0.057	4.16141e-14	Mesothelia	MBOAT1
ENC13	1.19975e-18	0.505967	0.248	0.082	4.3912e-14	Mesothelia	ENC1
PARD3B1	1.24227e-18	0.517078	0.842	0.489	4.54682e-14	Mesothelia	PARD3B
CXCL21	1.32379e-18	0.727806	0.312	0.118	4.84519e-14	Mesothelia	CXCL2
LINC028021	1.34261e-18	0.57259	0.286	0.102	4.91408e-14	Mesothelia	LINC02802
IVNS1ABP1	1.34632e-18	0.563318	0.308	0.115	4.92765e-14	Mesothelia	IVNS1ABP
SMOX2	1.39866e-18	0.866509	0.132	0.03	5.11925e-14	Mesothelia	SMOX
TMEM45A2	1.47155e-18	0.514408	0.35	0.136	5.38602e-14	Mesothelia	TMEM45A
RPS272	1.49512e-18	0.535537	0.996	0.964	5.4723e-14	Mesothelia	RPS27
APRT2	1.69244e-18	0.643631	0.677	0.368	6.1945e-14	Mesothelia	APRT
KCTD122	1.7289e-18	1.00489	0.244	0.084	6.32795e-14	Mesothelia	KCTD12
RCC12	1.75809e-18	0.796147	0.263	0.092	6.43478e-14	Mesothelia	RCC1
AP001816.11	1.80602e-18	0.763413	0.143	0.035	6.6102e-14	Mesothelia	AP001816.1
MAP3K141	1.82479e-18	0.719703	0.192	0.056	6.6789e-14	Mesothelia	MAP3K14
ATOX11	1.87842e-18	0.555093	0.805	0.461	6.87521e-14	Mesothelia	ATOX1
THG1L2	1.9137e-18	0.729289	0.184	0.053	7.00433e-14	Mesothelia	THG1L
ZFP36L22	1.99815e-18	0.527513	0.711	0.395	7.31344e-14	Mesothelia	ZFP36L2
CABCOCO13	2.13465e-18	1.1448	0.128	0.029	7.81304e-14	Mesothelia	CABCOCO1
HACD31	2.14108e-18	0.542838	0.395	0.165	7.83657e-14	Mesothelia	HACD3
BEX32	2.17184e-18	0.540519	0.902	0.596	7.94915e-14	Mesothelia	BEX3
C16orf871	2.2016e-18	0.701187	0.218	0.068	8.05809e-14	Mesothelia	C16orf87
AC092069.1	2.42999e-18	1.74541	0.128	0.029	8.89401e-14	Mesothelia	AC092069.1
EEF2KMT1	2.54374e-18	0.802576	0.147	0.036	9.31033e-14	Mesothelia	EEF2KMT
DVL1	2.54851e-18	1.16624	0.158	0.041	9.32781e-14	Mesothelia	DVL1
NIPSNAP11	2.5737e-18	0.674714	0.184	0.052	9.42001e-14	Mesothelia	NIPSNAP1
RPS61	2.65459e-18	0.611083	0.966	0.947	9.71605e-14	Mesothelia	RPS6
MFAP51	2.71618e-18	1.77084	0.117	0.026	9.9415e-14	Mesothelia	MFAP5
MTMR12	2.88037e-18	0.507723	0.267	0.093	1.05424e-13	Mesothelia	MTMR12
PIK3CD-AS21	3.5067e-18	1.16215	0.105	0.021	1.28349e-13	Mesothelia	PIK3CD-AS2
LRRC591	3.53289e-18	0.620926	0.447	0.197	1.29307e-13	Mesothelia	LRRC59
PPP6R11	3.67396e-18	1.10457	0.241	0.082	1.34471e-13	Mesothelia	PPP6R1
CORO1C2	3.735e-18	0.572618	0.579	0.293	1.36705e-13	Mesothelia	CORO1C
LRRK12	3.78717e-18	1.15512	0.241	0.081	1.38614e-13	Mesothelia	LRRK1
SUFU1	3.88943e-18	0.574378	0.248	0.084	1.42357e-13	Mesothelia	SUFU
WDTC11	3.94012e-18	0.783382	0.248	0.084	1.44212e-13	Mesothelia	WDTC1
TRIM142	3.94046e-18	1.36786	0.128	0.03	1.44225e-13	Mesothelia	TRIM14
MYL12B3	4.04379e-18	0.534284	0.94	0.67	1.48007e-13	Mesothelia	MYL12B
RIOK3	4.40173e-18	0.821857	0.398	0.173	1.61108e-13	Mesothelia	RIOK3
RAB322	4.82248e-18	0.745193	0.41	0.176	1.76507e-13	Mesothelia	RAB32
ABCC43	5.38407e-18	1.15379	0.199	0.062	1.97062e-13	Mesothelia	ABCC4
SLC15A32	6.12411e-18	1.74097	0.105	0.021	2.24148e-13	Mesothelia	SLC15A3
PLP21	6.3461e-18	0.534013	0.658	0.347	2.32274e-13	Mesothelia	PLP2
CENPW1	6.51009e-18	1.80927	0.162	0.045	2.38276e-13	Mesothelia	CENPW
RND33	8.24404e-18	0.763437	0.609	0.355	3.0174e-13	Mesothelia	RND3
TOM11	8.35693e-18	0.549201	0.372	0.153	3.05872e-13	Mesothelia	TOM1
SURF42	9.04518e-18	0.57627	0.549	0.26	3.31063e-13	Mesothelia	SURF4
LRRC75A1	9.05551e-18	1.15331	0.211	0.068	3.31441e-13	Mesothelia	LRRC75A
DHX331	9.42754e-18	1.19427	0.207	0.065	3.45058e-13	Mesothelia	DHX33
PXK3	9.9012e-18	0.641055	0.365	0.147	3.62394e-13	Mesothelia	PXK
FKBP1B	1.00291e-17	0.860698	0.132	0.031	3.67076e-13	Mesothelia	FKBP1B
GPC13	1.01236e-17	0.511831	0.35	0.139	3.70534e-13	Mesothelia	GPC1
ABHD41	1.01844e-17	1.14833	0.143	0.036	3.72758e-13	Mesothelia	ABHD4
SLC66A21	1.06186e-17	0.639005	0.312	0.121	3.88651e-13	Mesothelia	SLC66A2
KIAA05561	1.19677e-17	0.920661	0.214	0.069	4.3803e-13	Mesothelia	KIAA0556
CCDC571	1.20927e-17	0.744955	0.278	0.102	4.42606e-13	Mesothelia	CCDC57
ZSCAN311	1.21637e-17	1.57443	0.12	0.027	4.45203e-13	Mesothelia	ZSCAN31
PLSCR32	1.25296e-17	0.646829	0.301	0.112	4.58596e-13	Mesothelia	PLSCR3
FAT12	1.32102e-17	1.0304	0.523	0.244	4.83508e-13	Mesothelia	FAT1
ZNF6281	1.42736e-17	1.22695	0.113	0.024	5.22429e-13	Mesothelia	ZNF628
AC093849.21	1.42918e-17	0.517772	0.162	0.044	5.23094e-13	Mesothelia	AC093849.2
FAM234A1	1.48068e-17	0.714635	0.335	0.135	5.41942e-13	Mesothelia	FAM234A
GABPB11	1.56141e-17	0.893509	0.286	0.108	5.71493e-13	Mesothelia	GABPB1
ACBD31	1.58526e-17	0.554833	0.421	0.186	5.80222e-13	Mesothelia	ACBD3
HMGB31	1.72089e-17	1.3373	0.12	0.027	6.29863e-13	Mesothelia	HMGB3
LGALS11	1.9003e-17	0.514602	0.989	0.927	6.95528e-13	Mesothelia	LGALS1
CDR2L1	1.9093e-17	1.18862	0.132	0.032	6.98822e-13	Mesothelia	CDR2L
SLC50A12	1.91687e-17	0.816868	0.226	0.074	7.01595e-13	Mesothelia	SLC50A1
SLC4A22	1.95136e-17	0.948765	0.252	0.09	7.14218e-13	Mesothelia	SLC4A2
LATS22	1.97834e-17	0.596674	0.504	0.239	7.24093e-13	Mesothelia	LATS2
TIMM231	2.0549e-17	0.538739	0.35	0.141	7.52115e-13	Mesothelia	TIMM23
FERMT12	2.35485e-17	1.36808	0.105	0.022	8.619e-13	Mesothelia	FERMT1
ZFHX41	2.36851e-17	1.36802	0.214	0.071	8.66899e-13	Mesothelia	ZFHX4
BCAR32	2.40041e-17	0.598564	0.462	0.213	8.78575e-13	Mesothelia	BCAR3
MESD2	2.54601e-17	0.811829	0.459	0.218	9.31864e-13	Mesothelia	MESD
PRDX62	2.65068e-17	0.572646	0.838	0.554	9.70174e-13	Mesothelia	PRDX6
BTN3A32	2.75835e-17	1.68662	0.128	0.031	1.00958e-12	Mesothelia	BTN3A3
DNAJC252	2.79475e-17	0.714344	0.226	0.075	1.02291e-12	Mesothelia	DNAJC25
ATF51	2.98786e-17	0.845912	0.229	0.077	1.09359e-12	Mesothelia	ATF5
SPA171	3.32088e-17	1.10101	0.139	0.035	1.21548e-12	Mesothelia	SPA17
HIST3H2A	3.39655e-17	0.569362	0.162	0.044	1.24317e-12	Mesothelia	HIST3H2A
RNF2071	3.4587e-17	0.771366	0.124	0.029	1.26592e-12	Mesothelia	RNF207
AREL11	3.78171e-17	0.860324	0.214	0.071	1.38414e-12	Mesothelia	AREL1
MYLPF1	3.79365e-17	1.15367	0.102	0.021	1.38852e-12	Mesothelia	MYLPF
CDK52	4.0524e-17	0.813724	0.143	0.037	1.48322e-12	Mesothelia	CDK5
PAK41	4.30955e-17	1.14924	0.192	0.059	1.57734e-12	Mesothelia	PAK4
MOSPD2	4.37132e-17	1.13621	0.211	0.07	1.59995e-12	Mesothelia	MOSPD2
HHLA32	4.50989e-17	0.852307	0.184	0.055	1.65067e-12	Mesothelia	HHLA3
NIBAN23	4.57498e-17	0.608123	0.38	0.162	1.67449e-12	Mesothelia	NIBAN2
DTX21	4.71448e-17	1.00861	0.169	0.049	1.72555e-12	Mesothelia	DTX2
BACE12	4.90967e-17	0.891697	0.252	0.089	1.79699e-12	Mesothelia	BACE1
TMEM1581	5.56252e-17	1.55039	0.15	0.041	2.03594e-12	Mesothelia	TMEM158
TRIM41	5.59143e-17	0.684971	0.162	0.045	2.04652e-12	Mesothelia	TRIM41
GALC1	5.87155e-17	1.11513	0.173	0.051	2.14905e-12	Mesothelia	GALC
PTDSS1	6.21235e-17	1.07135	0.241	0.087	2.27378e-12	Mesothelia	PTDSS1
TBK1	6.24245e-17	0.555902	0.402	0.17	2.2848e-12	Mesothelia	TBK1
RNF401	6.56248e-17	0.737917	0.259	0.094	2.40193e-12	Mesothelia	RNF40
UQCRB3	6.71737e-17	0.54628	0.94	0.784	2.45863e-12	Mesothelia	UQCRB
MXRA52	7.62309e-17	0.776881	0.391	0.17	2.79013e-12	Mesothelia	MXRA5
PKM2	8.20614e-17	0.631393	0.778	0.489	3.00353e-12	Mesothelia	PKM
AGA1	8.45706e-17	0.542685	0.184	0.055	3.09537e-12	Mesothelia	AGA
RIPK21	8.5268e-17	0.961236	0.267	0.1	3.12089e-12	Mesothelia	RIPK2
FAM184A1	9.01738e-17	1.07563	0.132	0.033	3.30045e-12	Mesothelia	FAM184A
ZNRF3	9.5563e-17	0.799853	0.229	0.079	3.4977e-12	Mesothelia	ZNRF3
ZBTB14	9.93883e-17	1.06065	0.105	0.022	3.63771e-12	Mesothelia	ZBTB14
SLC10A33	1.00088e-16	0.67495	0.289	0.111	3.66331e-12	Mesothelia	SLC10A3
CINP1	1.09236e-16	0.511552	0.286	0.108	3.99815e-12	Mesothelia	CINP
UPP13	1.12148e-16	0.600455	0.263	0.096	4.10474e-12	Mesothelia	UPP1
SAA11	1.157e-16	1.36828	0.274	0.111	4.23475e-12	Mesothelia	SAA1
AP5S11	1.20121e-16	0.88801	0.117	0.027	4.39656e-12	Mesothelia	AP5S1
LARP4B1	1.34194e-16	0.521607	0.481	0.23	4.91163e-12	Mesothelia	LARP4B
PPARD1	1.34798e-16	0.546858	0.365	0.157	4.93375e-12	Mesothelia	PPARD
SLC25A512	1.4036e-16	0.728249	0.222	0.075	5.13733e-12	Mesothelia	SLC25A51
OSBPL1A2	1.61057e-16	0.527993	0.609	0.313	5.89483e-12	Mesothelia	OSBPL1A
MASTL	1.67647e-16	0.56572	0.132	0.033	6.13605e-12	Mesothelia	MASTL
STK351	1.79182e-16	0.656655	0.192	0.06	6.55826e-12	Mesothelia	STK35
CEBPB1	1.84559e-16	0.649707	0.842	0.553	6.75503e-12	Mesothelia	CEBPB
OLFM23	1.89375e-16	1.08739	0.165	0.049	6.9313e-12	Mesothelia	OLFM2
EIF4EBP32	2.00764e-16	0.539964	0.203	0.065	7.34816e-12	Mesothelia	EIF4EBP3
GNB11	2.08742e-16	0.524854	0.771	0.451	7.64016e-12	Mesothelia	GNB1
MSANTD32	2.50555e-16	0.785209	0.256	0.095	9.17055e-12	Mesothelia	MSANTD3
CDKN2B2	2.5494e-16	0.628386	0.139	0.036	9.33106e-12	Mesothelia	CDKN2B
GLI32	2.61062e-16	0.507357	0.353	0.148	9.55511e-12	Mesothelia	GLI3
SLC25A141	2.66068e-16	1.29399	0.135	0.035	9.73836e-12	Mesothelia	SLC25A14
TKFC1	2.7306e-16	1.161	0.113	0.026	9.99428e-12	Mesothelia	TKFC
HOXA51	3.00388e-16	1.10928	0.165	0.049	1.09945e-11	Mesothelia	HOXA5
SRGAP21	3.41835e-16	0.622764	0.327	0.133	1.25115e-11	Mesothelia	SRGAP2
PUSL11	3.5493e-16	0.516408	0.135	0.035	1.29908e-11	Mesothelia	PUSL1
PRR72	3.58829e-16	0.886987	0.102	0.022	1.31335e-11	Mesothelia	PRR7
MED252	3.92906e-16	0.894454	0.199	0.064	1.43807e-11	Mesothelia	MED25
BTAF11	4.06179e-16	0.727309	0.436	0.207	1.48665e-11	Mesothelia	BTAF1
AC008269.1	4.44569e-16	1.0711	0.165	0.049	1.62717e-11	Mesothelia	AC008269.1
RPL7A3	4.64976e-16	0.508692	1	0.915	1.70186e-11	Mesothelia	RPL7A
PYM1	4.74128e-16	0.586042	0.301	0.118	1.73536e-11	Mesothelia	PYM1
SLC25A371	4.94553e-16	0.545252	0.41	0.184	1.81011e-11	Mesothelia	SLC25A37
YJU21	5.44898e-16	0.50875	0.184	0.057	1.99438e-11	Mesothelia	YJU2
SEC631	5.73128e-16	0.508313	0.635	0.326	2.09771e-11	Mesothelia	SEC63
ARL4A1	6.44073e-16	0.675908	0.252	0.092	2.35737e-11	Mesothelia	ARL4A
DCUN1D51	6.83394e-16	0.791237	0.353	0.152	2.50129e-11	Mesothelia	DCUN1D5
EMID12	6.97852e-16	1.32813	0.113	0.026	2.55421e-11	Mesothelia	EMID1
TOM1L11	7.18484e-16	0.528619	0.271	0.103	2.62972e-11	Mesothelia	TOM1L1
LINC004861	7.47598e-16	0.715035	0.628	0.38	2.73628e-11	Mesothelia	LINC00486
ZNF6971	7.99137e-16	1.01029	0.143	0.039	2.92492e-11	Mesothelia	ZNF697
EIPR11	8.32759e-16	0.987159	0.195	0.064	3.04798e-11	Mesothelia	EIPR1
TRAPPC101	8.36552e-16	0.852138	0.338	0.144	3.06186e-11	Mesothelia	TRAPPC10
SLC7A21	8.67441e-16	0.674271	0.673	0.398	3.17492e-11	Mesothelia	SLC7A2
MGAT4A1	8.73491e-16	0.912829	0.117	0.028	3.19706e-11	Mesothelia	MGAT4A
HHIPL13	9.44566e-16	1.24564	0.102	0.022	3.45721e-11	Mesothelia	HHIPL1
TSPAN63	9.75745e-16	0.830387	0.195	0.064	3.57132e-11	Mesothelia	TSPAN6
TUBA4A1	1.01861e-15	0.600021	0.162	0.047	3.72821e-11	Mesothelia	TUBA4A
SOAT13	1.11251e-15	0.50095	0.305	0.123	4.0719e-11	Mesothelia	SOAT1
TRAFD12	1.19347e-15	0.626824	0.207	0.069	4.36821e-11	Mesothelia	TRAFD1
MPP72	1.28624e-15	0.503904	0.207	0.069	4.70778e-11	Mesothelia	MPP7
AP000487.11	1.45578e-15	0.951874	0.105	0.024	5.3283e-11	Mesothelia	AP000487.1
ADD32	1.52002e-15	0.55842	0.447	0.201	5.56344e-11	Mesothelia	ADD3
ILVBL2	1.53623e-15	0.632062	0.259	0.096	5.62276e-11	Mesothelia	ILVBL
YTHDF22	1.77928e-15	0.590346	0.455	0.212	6.51236e-11	Mesothelia	YTHDF2
ANKRD13C1	1.92442e-15	0.524277	0.425	0.203	7.04358e-11	Mesothelia	ANKRD13C
AC093673.11	2.09236e-15	1.17098	0.139	0.038	7.65825e-11	Mesothelia	AC093673.1
FUCA1	2.0968e-15	1.0158	0.211	0.073	7.67449e-11	Mesothelia	FUCA1
GATA52	2.29136e-15	0.788545	0.124	0.031	8.38661e-11	Mesothelia	GATA5
ALDH1A33	2.55569e-15	1.0718	0.214	0.076	9.35409e-11	Mesothelia	ALDH1A3
C14orf1322	2.6288e-15	0.606365	0.12	0.03	9.62167e-11	Mesothelia	C14orf132
RAVER12	2.67209e-15	0.683828	0.188	0.061	9.78012e-11	Mesothelia	RAVER1
ZNF2261	2.81807e-15	0.959844	0.222	0.078	1.03144e-10	Mesothelia	ZNF226
FAM122B	2.8896e-15	0.977908	0.165	0.05	1.05762e-10	Mesothelia	FAM122B
AC104211.11	3.48218e-15	0.731145	0.105	0.024	1.27451e-10	Mesothelia	AC104211.1
CNTROB1	4.3738e-15	0.594316	0.132	0.035	1.60086e-10	Mesothelia	CNTROB
EAF11	4.55544e-15	0.618322	0.211	0.074	1.66734e-10	Mesothelia	EAF1
SLC16A71	5.29935e-15	1.25373	0.293	0.119	1.93961e-10	Mesothelia	SLC16A7
MBOAT71	5.70501e-15	0.60488	0.256	0.099	2.08809e-10	Mesothelia	MBOAT7
WSB22	6.03531e-15	0.709615	0.259	0.102	2.20899e-10	Mesothelia	WSB2
FNDC3A1	6.6644e-15	0.581475	0.624	0.342	2.43924e-10	Mesothelia	FNDC3A
FDX11	6.70443e-15	0.569984	0.331	0.141	2.45389e-10	Mesothelia	FDX1
TTYH31	6.76099e-15	0.821108	0.147	0.042	2.47459e-10	Mesothelia	TTYH3
C18orf211	6.93477e-15	0.652164	0.173	0.054	2.53819e-10	Mesothelia	C18orf21
AC109927.11	7.01383e-15	0.859501	0.124	0.032	2.56713e-10	Mesothelia	AC109927.1
SYS11	7.09769e-15	0.581889	0.286	0.114	2.59783e-10	Mesothelia	SYS1
PPP3R1	7.11965e-15	0.577156	0.508	0.252	2.60586e-10	Mesothelia	PPP3R1
AMPD22	7.25068e-15	1.30769	0.154	0.046	2.65382e-10	Mesothelia	AMPD2
AGFG22	7.72429e-15	0.713252	0.162	0.049	2.82717e-10	Mesothelia	AGFG2
TTL1	8.54333e-15	0.891895	0.195	0.067	3.12695e-10	Mesothelia	TTL
MIATNB1	8.57638e-15	1.03949	0.147	0.042	3.13904e-10	Mesothelia	MIATNB
ENDOG1	8.59838e-15	1.13048	0.12	0.031	3.14709e-10	Mesothelia	ENDOG
DENND2C1	8.83376e-15	0.96399	0.154	0.046	3.23324e-10	Mesothelia	DENND2C
RPL310	9.21244e-15	0.627276	1	0.942	3.37184e-10	Mesothelia	RPL3
SLC35C11	9.3628e-15	0.857322	0.165	0.051	3.42688e-10	Mesothelia	SLC35C1
RTP42	1.06887e-14	0.876406	0.105	0.025	3.91219e-10	Mesothelia	RTP4
SCO1	1.09416e-14	0.58434	0.226	0.082	4.00475e-10	Mesothelia	SCO1
LYN1	1.24983e-14	0.920931	0.248	0.097	4.57451e-10	Mesothelia	LYN
EEF1B21	1.27163e-14	0.54549	0.876	0.704	4.65429e-10	Mesothelia	EEF1B2
HBEGF1	1.2977e-14	1.23135	0.124	0.033	4.7497e-10	Mesothelia	HBEGF
CYP39A11	1.38272e-14	1.68406	0.113	0.028	5.06088e-10	Mesothelia	CYP39A1
TAF122	1.5154e-14	0.536813	0.342	0.147	5.54651e-10	Mesothelia	TAF12
GATD3A	1.56274e-14	0.576273	0.105	0.025	5.71978e-10	Mesothelia	GATD3A
TEX2612	1.69128e-14	0.969696	0.248	0.097	6.19027e-10	Mesothelia	TEX261
KIF3B1	1.74552e-14	0.663875	0.222	0.081	6.38878e-10	Mesothelia	KIF3B
DDX542	1.95089e-14	0.574717	0.293	0.12	7.14044e-10	Mesothelia	DDX54
BOLA22	2.18228e-14	0.503771	0.192	0.065	7.98736e-10	Mesothelia	BOLA2
DNAJC23	2.34454e-14	0.596407	0.346	0.154	8.58124e-10	Mesothelia	DNAJC2
TBC1D321	2.38768e-14	0.534428	0.222	0.081	8.73916e-10	Mesothelia	TBC1D32
PEA152	2.46597e-14	0.73444	0.462	0.24	9.02571e-10	Mesothelia	PEA15
KLHL41	2.82525e-14	1.84628	0.113	0.029	1.03407e-09	Mesothelia	KLHL4
ZNF585A3	3.3161e-14	0.588252	0.222	0.082	1.21373e-09	Mesothelia	ZNF585A
TCTN12	3.59562e-14	0.526125	0.271	0.108	1.31603e-09	Mesothelia	TCTN1
TMEM120B1	3.72196e-14	0.958498	0.173	0.056	1.36227e-09	Mesothelia	TMEM120B
CSNK1G21	3.72292e-14	0.641708	0.267	0.106	1.36263e-09	Mesothelia	CSNK1G2
SOCS51	3.82581e-14	0.771074	0.241	0.093	1.40028e-09	Mesothelia	SOCS5
FLVCR1	3.92619e-14	0.849485	0.132	0.037	1.43703e-09	Mesothelia	FLVCR1
SDCBP21	3.98243e-14	1.48503	0.102	0.024	1.45761e-09	Mesothelia	SDCBP2
CDC42EP22	4.55276e-14	0.698428	0.195	0.068	1.66636e-09	Mesothelia	CDC42EP2
RRAGC1	4.57329e-14	0.648011	0.282	0.116	1.67387e-09	Mesothelia	RRAGC
NAV22	5.21845e-14	0.536739	0.432	0.209	1.91e-09	Mesothelia	NAV2
PI4K2A1	5.29001e-14	0.533611	0.18	0.06	1.9362e-09	Mesothelia	PI4K2A
ZNF6682	5.3957e-14	0.705377	0.139	0.04	1.97488e-09	Mesothelia	ZNF668
TC2N1	5.48703e-14	0.864569	0.117	0.031	2.00831e-09	Mesothelia	TC2N
LINC006651	5.5036e-14	0.945355	0.139	0.04	2.01437e-09	Mesothelia	LINC00665
ACO13	6.03634e-14	0.732125	0.342	0.15	2.20936e-09	Mesothelia	ACO1
TRNP13	6.05258e-14	0.860514	0.222	0.083	2.2153e-09	Mesothelia	TRNP1
SCO21	6.06679e-14	0.853846	0.229	0.086	2.2205e-09	Mesothelia	SCO2
CEP1642	6.66561e-14	0.733496	0.271	0.108	2.43968e-09	Mesothelia	CEP164
CREBL22	6.79602e-14	0.594017	0.237	0.09	2.48741e-09	Mesothelia	CREBL2
KIAA20131	7.06942e-14	0.65739	0.278	0.115	2.58748e-09	Mesothelia	KIAA2013
FNDC12	7.86604e-14	0.653137	0.263	0.106	2.87905e-09	Mesothelia	FNDC1
TNFAIP61	9.01388e-14	1.11666	0.143	0.043	3.29917e-09	Mesothelia	TNFAIP6
IQCH-AS11	1.0246e-13	0.566445	0.154	0.048	3.75013e-09	Mesothelia	IQCH-AS1
TARBP22	1.05677e-13	1.44536	0.117	0.031	3.86787e-09	Mesothelia	TARBP2
EXTL31	1.06431e-13	0.721606	0.222	0.083	3.89547e-09	Mesothelia	EXTL3
AC011379.11	1.06565e-13	1.47988	0.102	0.025	3.9004e-09	Mesothelia	AC011379.1
EFNB12	1.06836e-13	0.781269	0.162	0.052	3.91032e-09	Mesothelia	EFNB1
CCNG21	1.14142e-13	0.721435	0.286	0.12	4.1777e-09	Mesothelia	CCNG2
TMEM2321	1.14592e-13	0.798138	0.124	0.034	4.19418e-09	Mesothelia	TMEM232
CCDC241	1.16384e-13	0.957248	0.109	0.028	4.25978e-09	Mesothelia	CCDC24
RAE11	1.19617e-13	0.645048	0.222	0.083	4.37808e-09	Mesothelia	RAE1
HDAC72	1.254e-13	0.544813	0.387	0.186	4.58977e-09	Mesothelia	HDAC7
MVD	1.25715e-13	0.56164	0.195	0.069	4.60131e-09	Mesothelia	MVD
CYB5611	1.31931e-13	1.74899	0.105	0.027	4.8288e-09	Mesothelia	CYB561
ETAA12	1.35474e-13	0.753659	0.169	0.056	4.9585e-09	Mesothelia	ETAA1
DDR12	1.46051e-13	1.40699	0.113	0.03	5.3456e-09	Mesothelia	DDR1
SEMA3D2	1.54181e-13	0.819053	0.237	0.094	5.64318e-09	Mesothelia	SEMA3D
CARNMT11	1.77886e-13	0.711423	0.162	0.052	6.5108e-09	Mesothelia	CARNMT1
FLII	1.80238e-13	0.802516	0.282	0.121	6.59688e-09	Mesothelia	FLII
LZTFL12	1.89545e-13	0.920273	0.162	0.052	6.93755e-09	Mesothelia	LZTFL1
STK32C1	1.93359e-13	0.668759	0.165	0.054	7.07714e-09	Mesothelia	STK32C
IGHG42	2.00276e-13	2.87708	0.102	0.026	7.33029e-09	Mesothelia	IGHG4
ZDHHC91	2.12636e-13	0.931423	0.18	0.063	7.7827e-09	Mesothelia	ZDHHC9
RNF442	2.19948e-13	0.814313	0.154	0.049	8.0503e-09	Mesothelia	RNF44
SHLD23	2.22814e-13	0.579721	0.383	0.181	8.15521e-09	Mesothelia	SHLD2
CHPF22	2.58487e-13	0.622543	0.195	0.071	9.46089e-09	Mesothelia	CHPF2
GATA6-AS12	2.77531e-13	1.01368	0.173	0.059	1.01579e-08	Mesothelia	GATA6-AS1
CMC41	3.05364e-13	0.785398	0.203	0.074	1.11766e-08	Mesothelia	CMC4
WHRN1	3.22321e-13	1.39056	0.12	0.034	1.17973e-08	Mesothelia	WHRN
CASP12	3.41636e-13	0.593404	0.143	0.044	1.25042e-08	Mesothelia	CASP1
MYO102	3.97782e-13	0.50748	0.425	0.221	1.45592e-08	Mesothelia	MYO10
ITPKC2	4.34581e-13	1.46424	0.248	0.103	1.59061e-08	Mesothelia	ITPKC
ZFYVE28	4.76544e-13	0.50368	0.184	0.064	1.7442e-08	Mesothelia	ZFYVE28
SNHG261	4.85002e-13	0.62812	0.229	0.09	1.77516e-08	Mesothelia	SNHG26
PES1	4.9566e-13	0.537618	0.244	0.098	1.81416e-08	Mesothelia	PES1
ERBB22	5.09427e-13	0.589129	0.199	0.073	1.86455e-08	Mesothelia	ERBB2
PAQR31	5.19354e-13	1.19257	0.135	0.041	1.90089e-08	Mesothelia	PAQR3
ZNF3161	5.35403e-13	0.508807	0.15	0.048	1.95963e-08	Mesothelia	ZNF316
TBC1D10A1	5.49465e-13	0.680156	0.222	0.086	2.0111e-08	Mesothelia	TBC1D10A
N4BP22	6.64721e-13	0.886848	0.158	0.052	2.43294e-08	Mesothelia	N4BP2
PRRC13	7.23034e-13	0.730586	0.271	0.118	2.64638e-08	Mesothelia	PRRC1
HYAL22	7.70966e-13	0.819093	0.207	0.078	2.82181e-08	Mesothelia	HYAL2
BAMBI1	7.89802e-13	0.628906	0.286	0.123	2.89076e-08	Mesothelia	BAMBI
LSM14B1	8.51736e-13	1.24943	0.143	0.045	3.11744e-08	Mesothelia	LSM14B
ZNF3171	8.72424e-13	0.753579	0.128	0.038	3.19316e-08	Mesothelia	ZNF317
PATL11	9.38765e-13	0.634769	0.233	0.094	3.43597e-08	Mesothelia	PATL1
FAM174B1	1.03992e-12	0.544042	0.173	0.059	3.80621e-08	Mesothelia	FAM174B
RMND12	1.04703e-12	0.523127	0.218	0.085	3.83225e-08	Mesothelia	RMND1
PLAT3	1.05336e-12	1.33977	0.56	0.326	3.85539e-08	Mesothelia	PLAT
AL445524.11	1.13929e-12	0.626899	0.109	0.029	4.16991e-08	Mesothelia	AL445524.1
IFI44L1	1.18342e-12	0.95858	0.199	0.075	4.33144e-08	Mesothelia	IFI44L
VTA11	1.21695e-12	0.522229	0.267	0.113	4.45415e-08	Mesothelia	VTA1
GRAMD42	1.32445e-12	0.815591	0.113	0.031	4.84762e-08	Mesothelia	GRAMD4
CCDC342	1.43347e-12	0.923774	0.128	0.038	5.24666e-08	Mesothelia	CCDC34
ANKRD422	1.45657e-12	1.19874	0.135	0.042	5.33118e-08	Mesothelia	ANKRD42
IFIT33	1.51569e-12	0.794526	0.177	0.062	5.54758e-08	Mesothelia	IFIT3
TOR4A2	1.90052e-12	0.504815	0.132	0.04	6.95608e-08	Mesothelia	TOR4A
ZMIZ21	2.10263e-12	0.605044	0.199	0.076	7.69583e-08	Mesothelia	ZMIZ2
CATSPERE1	2.34066e-12	0.549945	0.132	0.04	8.56707e-08	Mesothelia	CATSPERE
TWIST12	2.40609e-12	1.09303	0.124	0.037	8.80655e-08	Mesothelia	TWIST1
URB11	2.43687e-12	0.571312	0.192	0.071	8.91919e-08	Mesothelia	URB1
DNAAF52	2.46917e-12	0.580978	0.154	0.051	9.03741e-08	Mesothelia	DNAAF5
SCAMP43	2.69048e-12	0.609448	0.229	0.092	9.84744e-08	Mesothelia	SCAMP4
XYLB1	2.91395e-12	1.00705	0.109	0.03	1.06653e-07	Mesothelia	XYLB
TEX91	3.22773e-12	0.729806	0.12	0.035	1.18138e-07	Mesothelia	TEX9
NRP22	3.32978e-12	0.655844	0.282	0.126	1.21873e-07	Mesothelia	NRP2
UPF1	3.42274e-12	0.576747	0.218	0.085	1.25276e-07	Mesothelia	UPF1
SARM11	3.49485e-12	0.560475	0.184	0.067	1.27915e-07	Mesothelia	SARM1
PUDP1	3.94865e-12	0.73139	0.177	0.064	1.44525e-07	Mesothelia	PUDP
ARRDC3-AS1	4.24802e-12	1.0437	0.113	0.032	1.55482e-07	Mesothelia	ARRDC3-AS1
EFCAB62	4.38869e-12	0.92488	0.102	0.027	1.6063e-07	Mesothelia	EFCAB6
GK	4.64164e-12	0.680052	0.158	0.054	1.69888e-07	Mesothelia	GK
SLC36A1	4.80651e-12	1.00305	0.12	0.036	1.75923e-07	Mesothelia	SLC36A1
UCK21	5.26847e-12	0.823162	0.199	0.077	1.92831e-07	Mesothelia	UCK2
ZC3H12A1	5.6574e-12	0.793174	0.203	0.079	2.07066e-07	Mesothelia	ZC3H12A
PLD21	5.67221e-12	0.663237	0.113	0.032	2.07609e-07	Mesothelia	PLD2
TICAM11	6.02999e-12	0.719301	0.165	0.058	2.20704e-07	Mesothelia	TICAM1
CD831	6.41661e-12	0.613635	0.113	0.032	2.34854e-07	Mesothelia	CD83
EFTUD22	6.93325e-12	0.722287	0.226	0.092	2.53764e-07	Mesothelia	EFTUD2
ACOT111	7.06976e-12	0.748195	0.128	0.039	2.5876e-07	Mesothelia	ACOT11
LINC001061	8.83958e-12	0.715043	0.102	0.027	3.23538e-07	Mesothelia	LINC00106
FOXJ21	1.14173e-11	0.69724	0.158	0.055	4.17885e-07	Mesothelia	FOXJ2
EFNB21	1.19011e-11	0.534006	0.214	0.084	4.35593e-07	Mesothelia	EFNB2
ATXN7L31	1.21041e-11	0.600296	0.139	0.045	4.43021e-07	Mesothelia	ATXN7L3
TMEM8A2	1.46426e-11	1.62872	0.147	0.051	5.35933e-07	Mesothelia	TMEM8A
BHLHE222	1.51226e-11	0.986025	0.117	0.035	5.53502e-07	Mesothelia	BHLHE22
CUL71	1.57006e-11	0.968315	0.135	0.044	5.74658e-07	Mesothelia	CUL7
ZNF7871	1.57849e-11	0.510367	0.199	0.077	5.77742e-07	Mesothelia	ZNF787
OSGIN22	1.72888e-11	1.14456	0.117	0.035	6.32786e-07	Mesothelia	OSGIN2
MEX3D1	1.79892e-11	0.805484	0.109	0.031	6.58423e-07	Mesothelia	MEX3D
MOV101	1.81601e-11	0.690687	0.15	0.051	6.64677e-07	Mesothelia	MOV10
MAN1B12	1.88217e-11	0.514848	0.248	0.106	6.88893e-07	Mesothelia	MAN1B1
ZFAND2A	2.04437e-11	0.826406	0.188	0.073	7.4826e-07	Mesothelia	ZFAND2A
AACS1	2.08528e-11	1.2438	0.124	0.039	7.63234e-07	Mesothelia	AACS
RPAP3	2.35311e-11	0.671388	0.203	0.081	8.61263e-07	Mesothelia	RPAP3
TSBP1-AS12	2.52968e-11	1.10813	0.113	0.034	9.25888e-07	Mesothelia	TSBP1-AS1
SHROOM32	2.64619e-11	0.75782	0.12	0.037	9.68531e-07	Mesothelia	SHROOM3
DCAF121	2.67334e-11	0.606239	0.203	0.081	9.78471e-07	Mesothelia	DCAF12
IGHG11	2.80405e-11	1.33977	0.135	0.047	1.02631e-06	Mesothelia	IGHG1
EFL1	2.9427e-11	0.630143	0.139	0.047	1.07706e-06	Mesothelia	EFL1
ATG9A1	3.19983e-11	0.578702	0.173	0.064	1.17117e-06	Mesothelia	ATG9A
SEMA3A2	3.40417e-11	0.650498	0.135	0.045	1.24596e-06	Mesothelia	SEMA3A
PYCR12	3.45816e-11	0.741381	0.165	0.06	1.26572e-06	Mesothelia	PYCR1
NUP621	3.52583e-11	0.590495	0.211	0.086	1.29049e-06	Mesothelia	NUP62
RPUSD41	3.7501e-11	1.0819	0.132	0.043	1.37257e-06	Mesothelia	RPUSD4
LACTB21	4.06132e-11	0.580256	0.169	0.062	1.48648e-06	Mesothelia	LACTB2
CAPRIN21	4.45384e-11	0.838969	0.162	0.059	1.63015e-06	Mesothelia	CAPRIN2
TPMT1	4.52441e-11	1.04571	0.192	0.076	1.65598e-06	Mesothelia	TPMT
ATP13A21	4.64387e-11	1.26844	0.124	0.04	1.6997e-06	Mesothelia	ATP13A2
CD2762	4.85368e-11	0.58789	0.229	0.097	1.77649e-06	Mesothelia	CD276
BAP1	5.08482e-11	0.654838	0.177	0.067	1.8611e-06	Mesothelia	BAP1
OBSCN2	5.42462e-11	0.593387	0.15	0.052	1.98546e-06	Mesothelia	OBSCN
TIMM8A	5.55635e-11	0.790505	0.117	0.036	2.03368e-06	Mesothelia	TIMM8A
FADD1	5.94813e-11	0.547908	0.162	0.058	2.17708e-06	Mesothelia	FADD
NUMBL2	6.57776e-11	0.593202	0.188	0.074	2.40753e-06	Mesothelia	NUMBL
NAIP1	8.15909e-11	0.672384	0.124	0.04	2.98631e-06	Mesothelia	NAIP
ALDH3A21	8.25338e-11	0.60261	0.203	0.083	3.02082e-06	Mesothelia	ALDH3A2
PLA2G4A2	9.80717e-11	0.700793	0.173	0.065	3.58952e-06	Mesothelia	PLA2G4A
CD2482	9.99679e-11	0.747987	0.353	0.179	3.65892e-06	Mesothelia	CD248
ABCC32	1.10416e-10	1.49497	0.124	0.041	4.04133e-06	Mesothelia	ABCC3
KDM7A1	1.12151e-10	0.65651	0.222	0.096	4.10483e-06	Mesothelia	KDM7A
GTF3C11	1.28346e-10	0.674951	0.233	0.102	4.69761e-06	Mesothelia	GTF3C1
TRAF72	1.28405e-10	0.688396	0.244	0.107	4.69975e-06	Mesothelia	TRAF7
LINC027981	1.36978e-10	0.814274	0.139	0.049	5.01353e-06	Mesothelia	LINC02798
ZNF512B1	1.42293e-10	1.43314	0.113	0.036	5.20806e-06	Mesothelia	ZNF512B
NT5DC31	1.82695e-10	0.703879	0.128	0.042	6.68681e-06	Mesothelia	NT5DC3
MPND	1.89657e-10	0.732081	0.113	0.035	6.94162e-06	Mesothelia	MPND
BDNF-AS2	2.00958e-10	0.811574	0.132	0.044	7.35528e-06	Mesothelia	BDNF-AS
MARVELD12	2.18377e-10	0.600429	0.297	0.143	7.99281e-06	Mesothelia	MARVELD1
SPAST1	2.19376e-10	0.735064	0.162	0.061	8.02939e-06	Mesothelia	SPAST
TRMT44	2.34957e-10	0.772141	0.132	0.045	8.59967e-06	Mesothelia	TRMT44
RP22	2.44398e-10	0.602067	0.154	0.057	8.94522e-06	Mesothelia	RP2
MFSD52	2.60142e-10	0.936864	0.154	0.057	9.52145e-06	Mesothelia	MFSD5
RNPEPL1	2.81293e-10	0.51881	0.188	0.075	1.02956e-05	Mesothelia	RNPEPL1
LYNX11	2.96397e-10	0.691227	0.139	0.049	1.08484e-05	Mesothelia	LYNX1
SLC36A41	3.19192e-10	0.595673	0.222	0.097	1.16827e-05	Mesothelia	SLC36A4
TMEM185B1	3.58961e-10	0.630671	0.177	0.07	1.31383e-05	Mesothelia	TMEM185B
FAM214B1	3.61356e-10	0.647169	0.117	0.037	1.3226e-05	Mesothelia	FAM214B
ADNP21	4.22068e-10	0.573103	0.192	0.079	1.54481e-05	Mesothelia	ADNP2
PLXNA11	4.31042e-10	1.17151	0.117	0.038	1.57766e-05	Mesothelia	PLXNA1
NADSYN1	4.591e-10	0.993328	0.177	0.072	1.68035e-05	Mesothelia	NADSYN1
GAK1	4.75669e-10	0.563529	0.263	0.123	1.74099e-05	Mesothelia	GAK
RTKN1	5.03948e-10	0.743314	0.109	0.034	1.8445e-05	Mesothelia	RTKN
NOVA11	6.29768e-10	0.676139	0.169	0.067	2.30501e-05	Mesothelia	NOVA1
PPIL11	6.7415e-10	1.04259	0.128	0.045	2.46746e-05	Mesothelia	PPIL1
POLR3B2	7.2057e-10	0.680699	0.135	0.048	2.63736e-05	Mesothelia	POLR3B
NRSN22	7.6387e-10	0.640394	0.177	0.071	2.79584e-05	Mesothelia	NRSN2
ICA1L1	7.70495e-10	1.13308	0.124	0.043	2.82009e-05	Mesothelia	ICA1L
RAC23	7.92843e-10	0.548459	0.147	0.054	2.90188e-05	Mesothelia	RAC2
AP000331.11	8.47132e-10	0.881412	0.128	0.044	3.10059e-05	Mesothelia	AP000331.1
ZNF2762	8.9002e-10	0.87786	0.143	0.052	3.25756e-05	Mesothelia	ZNF276
CSNK1G32	9.29978e-10	0.56305	0.297	0.145	3.40381e-05	Mesothelia	CSNK1G3
KCTD173	1.09177e-09	0.669193	0.139	0.051	3.99598e-05	Mesothelia	KCTD17
LINC015031	1.15814e-09	0.681161	0.147	0.054	4.23891e-05	Mesothelia	LINC01503
SYTL3	1.25462e-09	1.02101	0.124	0.044	4.59204e-05	Mesothelia	SYTL3
CENPB2	1.31921e-09	0.649826	0.214	0.096	4.82845e-05	Mesothelia	CENPB
VHL	1.4805e-09	0.531126	0.165	0.065	5.41878e-05	Mesothelia	VHL
SLC11A21	1.6803e-09	0.677829	0.173	0.07	6.15008e-05	Mesothelia	SLC11A2
TRAF12	1.9151e-09	0.998572	0.109	0.036	7.00946e-05	Mesothelia	TRAF1
DCUN1D31	1.91695e-09	0.976363	0.154	0.061	7.01623e-05	Mesothelia	DCUN1D3
PINLYP1	2.10901e-09	0.765649	0.184	0.078	7.7192e-05	Mesothelia	PINLYP
ERLIN11	2.32948e-09	0.84956	0.147	0.056	8.52613e-05	Mesothelia	ERLIN1
C1QTNF61	2.3511e-09	0.842522	0.139	0.052	8.60527e-05	Mesothelia	C1QTNF6
PHRF1	2.39586e-09	0.54971	0.173	0.07	8.76908e-05	Mesothelia	PHRF1
S100A91	2.84908e-09	1.03978	0.162	0.068	0.000104279	Mesothelia	S100A9
RANGAP12	3.25551e-09	0.616147	0.158	0.062	0.000119155	Mesothelia	RANGAP1
CLN62	4.09718e-09	0.511652	0.147	0.056	0.000149961	Mesothelia	CLN6
SHPK2	4.24801e-09	0.754894	0.12	0.042	0.000155481	Mesothelia	SHPK
ZDHHC181	4.5503e-09	0.528844	0.12	0.042	0.000166545	Mesothelia	ZDHHC18
TPRG12	6.27702e-09	0.714377	0.177	0.074	0.000229745	Mesothelia	TPRG1
GM2A2	7.39107e-09	0.824242	0.139	0.053	0.000270521	Mesothelia	GM2A
TRMT61A	9.37425e-09	0.686701	0.15	0.06	0.000343107	Mesothelia	TRMT61A
SPATA331	1.05663e-08	0.642717	0.139	0.054	0.000386738	Mesothelia	SPATA33
TMEM971	1.0692e-08	0.58935	0.105	0.035	0.000391339	Mesothelia	TMEM97
LDB21	1.17795e-08	0.641185	0.496	0.299	0.000431143	Mesothelia	LDB2
SFXN42	1.53559e-08	0.544314	0.162	0.066	0.000562041	Mesothelia	SFXN4
SHQ11	1.6549e-08	0.712026	0.177	0.077	0.000605709	Mesothelia	SHQ1
PUS11	1.69131e-08	0.608174	0.128	0.048	0.000619035	Mesothelia	PUS1
PIP4K2C2	2.42235e-08	0.784777	0.139	0.056	0.000886606	Mesothelia	PIP4K2C
TRIM51	2.50351e-08	1.04728	0.165	0.071	0.000916309	Mesothelia	TRIM5
ZNF2192	2.68969e-08	0.521107	0.132	0.05	0.000984452	Mesothelia	ZNF219
OLFML2B1	2.76366e-08	0.754704	0.132	0.051	0.00101153	Mesothelia	OLFML2B
TCFL5	3.05828e-08	0.600659	0.102	0.035	0.00111936	Mesothelia	TCFL5
BIVM2	4.28849e-08	0.582334	0.147	0.06	0.00156963	Mesothelia	BIVM
CITED41	4.45132e-08	1.11457	0.18	0.083	0.00162923	Mesothelia	CITED4
ALDH18A12	4.80526e-08	0.565247	0.177	0.079	0.00175877	Mesothelia	ALDH18A1
SNX33	4.95414e-08	0.688554	0.143	0.059	0.00181326	Mesothelia	SNX33
LPCAT12	5.12881e-08	0.689052	0.139	0.056	0.0018772	Mesothelia	LPCAT1
ATG2A3	6.37145e-08	0.514636	0.147	0.061	0.00233202	Mesothelia	ATG2A
POC1B2	6.73433e-08	0.695678	0.162	0.07	0.00246483	Mesothelia	POC1B
WASF32	7.63242e-08	0.623909	0.188	0.086	0.00279354	Mesothelia	WASF3
ZNF579	7.73629e-08	0.501204	0.143	0.058	0.00283156	Mesothelia	ZNF579
MFSD122	8.35206e-08	0.530626	0.158	0.068	0.00305694	Mesothelia	MFSD12
PHKA2	8.38243e-08	0.630872	0.113	0.042	0.00306805	Mesothelia	PHKA2
TRIM35	9.01676e-08	1.38403	0.117	0.045	0.00330023	Mesothelia	TRIM35
PIK3CB2	9.53332e-08	0.50469	0.192	0.09	0.00348929	Mesothelia	PIK3CB
KIAA07531	9.95061e-08	0.645549	0.124	0.049	0.00364202	Mesothelia	KIAA0753
GMNN1	1.08538e-07	0.735578	0.128	0.05	0.00397261	Mesothelia	GMNN
RFWD32	1.08773e-07	0.71187	0.117	0.045	0.00398119	Mesothelia	RFWD3
STAMBPL11	1.13013e-07	0.547481	0.113	0.042	0.00413639	Mesothelia	STAMBPL1
PSMB8-AS11	1.13517e-07	0.737273	0.109	0.04	0.00415485	Mesothelia	PSMB8-AS1
NFKBID1	1.14994e-07	0.634502	0.109	0.04	0.00420888	Mesothelia	NFKBID
INTS15	1.92193e-07	0.610547	0.147	0.063	0.00703447	Mesothelia	INTS1
ASAP32	2.30523e-07	0.707933	0.113	0.044	0.00843739	Mesothelia	ASAP3
MORC2	3.42731e-07	0.552775	0.124	0.05	0.0125443	Mesothelia	MORC2
GCLM2	4.61281e-07	0.970223	0.173	0.082	0.0168833	Mesothelia	GCLM
SSH32	4.66643e-07	0.644942	0.135	0.058	0.0170796	Mesothelia	SSH3
SLC9A92	5.96809e-07	0.877118	0.256	0.137	0.0218438	Mesothelia	SLC9A9
MROH1	5.97704e-07	0.710272	0.124	0.052	0.0218765	Mesothelia	MROH1
AC073332.11	7.93033e-07	0.57668	0.117	0.048	0.0290258	Mesothelia	AC073332.1
GGA3	8.17142e-07	0.505144	0.124	0.052	0.0299082	Mesothelia	GGA3
IFI302	1.01676e-06	0.81096	0.117	0.05	0.0372143	Mesothelia	IFI30
PRKG13	1.11898e-92	1.81604	0.992	0.913	4.09559e-88	VSMC4	PRKG1
CACNA1C2	4.36084e-68	2.15693	0.901	0.737	1.59611e-63	VSMC4	CACNA1C
MALAT12	6.19841e-50	0.98435	1	0.996	2.26868e-45	VSMC4	MALAT1
DLC12	5.35741e-46	1.93841	0.822	0.683	1.96087e-41	VSMC4	DLC1
NR2F2-AS12	4.15455e-44	1.70321	0.802	0.605	1.52061e-39	VSMC4	NR2F2-AS1
PTPRG2	7.74197e-40	1.85224	0.83	0.765	2.83364e-35	VSMC4	PTPRG
PDE3A2	2.55234e-39	2.2701	0.739	0.59	9.3418e-35	VSMC4	PDE3A
SOX53	4.59683e-39	1.66961	0.791	0.669	1.68249e-34	VSMC4	SOX5
RBMS32	2.06304e-37	1.11452	0.881	0.842	7.55092e-33	VSMC4	RBMS3
EBF12	4.4274e-37	2.08856	0.719	0.487	1.62047e-32	VSMC4	EBF1
ADAMTS9-AS22	9.7888e-37	1.93118	0.791	0.667	3.5828e-32	VSMC4	ADAMTS9-AS2
APBB22	3.38556e-33	1.66983	0.743	0.623	1.23915e-28	VSMC4	APBB2
CTNNA32	4.95275e-33	2.07124	0.676	0.451	1.81276e-28	VSMC4	CTNNA3
PDGFRB2	5.23508e-31	1.6185	0.743	0.569	1.91609e-26	VSMC4	PDGFRB
FTX2	7.48205e-31	1.46354	0.747	0.675	2.73851e-26	VSMC4	FTX
PLA2G52	1.93184e-30	1.99971	0.668	0.461	7.07073e-26	VSMC4	PLA2G5
INPP4B2	1.8264e-28	1.88241	0.609	0.395	6.68481e-24	VSMC4	INPP4B
HIP13	3.60283e-27	1.64141	0.7	0.527	1.31867e-22	VSMC4	HIP1
SLIT32	1.00923e-25	1.55295	0.755	0.624	3.6939e-21	VSMC4	SLIT3
DMD3	2.05744e-25	1.46226	0.767	0.708	7.53045e-21	VSMC4	DMD
EPS83	2.43673e-25	1.39901	0.739	0.615	8.91867e-21	VSMC4	EPS8
ADGRB32	1.27328e-24	2.43243	0.589	0.411	4.66034e-20	VSMC4	ADGRB3
RASAL21	3.50809e-24	1.47859	0.7	0.624	1.284e-19	VSMC4	RASAL2
ZBTB203	5.89583e-24	1.21434	0.759	0.767	2.15793e-19	VSMC4	ZBTB20
HIPK23	1.6604e-23	1.7993	0.621	0.473	6.07723e-19	VSMC4	HIPK2
RCAN23	6.21151e-23	1.50926	0.743	0.608	2.27348e-18	VSMC4	RCAN2
FRY3	1.19646e-22	1.85618	0.648	0.516	4.37918e-18	VSMC4	FRY
CACNB23	1.78505e-22	1.52218	0.656	0.544	6.53345e-18	VSMC4	CACNB2
RBPMS3	1.83277e-21	1.34097	0.759	0.728	6.70813e-17	VSMC4	RBPMS
CARMN2	4.60619e-21	1.7713	0.569	0.406	1.68591e-16	VSMC4	CARMN
FRMD4A1	7.38776e-20	1.52473	0.656	0.558	2.70399e-15	VSMC4	FRMD4A
LPP2	1.41994e-19	1.13454	0.818	0.851	5.19713e-15	VSMC4	LPP
ZFHX32	4.0653e-19	1.49527	0.751	0.645	1.48794e-14	VSMC4	ZFHX3
UTRN2	6.14183e-19	1.3978	0.676	0.633	2.24797e-14	VSMC4	UTRN
ENPEP2	4.28685e-18	2.2368	0.565	0.436	1.56903e-13	VSMC4	ENPEP
BCAS32	1.18286e-17	1.50224	0.636	0.565	4.32937e-13	VSMC4	BCAS3
ARHGAP62	6.38071e-17	1.75732	0.557	0.454	2.3354e-12	VSMC4	ARHGAP6
AP001347.12	2.23689e-16	2.09125	0.435	0.273	8.18726e-12	VSMC4	AP001347.1
DIAPH22	7.45534e-16	1.73567	0.585	0.481	2.72873e-11	VSMC4	DIAPH2
UNC5C2	1.12155e-15	1.84143	0.518	0.4	4.105e-11	VSMC4	UNC5C
CLSTN22	1.54321e-15	2.36369	0.328	0.172	5.64831e-11	VSMC4	CLSTN2
NBEAL12	3.00401e-15	1.2783	0.636	0.59	1.0995e-10	VSMC4	NBEAL1
LHFPL62	1.51463e-14	1.35404	0.696	0.664	5.54371e-10	VSMC4	LHFPL6
PLCL12	3.26562e-14	2.10972	0.462	0.342	1.19525e-09	VSMC4	PLCL1
LAMA32	5.04515e-14	2.01946	0.407	0.272	1.84658e-09	VSMC4	LAMA3
IMMP2L1	6.19094e-14	1.69717	0.597	0.551	2.26595e-09	VSMC4	IMMP2L
RGS62	9.87887e-14	1.81906	0.545	0.408	3.61577e-09	VSMC4	RGS6
PARD31	1.9253e-13	1.40315	0.601	0.594	7.04678e-09	VSMC4	PARD3
NTRK32	1.97041e-13	1.94405	0.455	0.326	7.21188e-09	VSMC4	NTRK3
GUCY1A22	2.87677e-13	2.20209	0.372	0.23	1.05293e-08	VSMC4	GUCY1A2
COL4A23	4.17061e-13	1.34765	0.644	0.599	1.52649e-08	VSMC4	COL4A2
MEF2C2	5.19898e-13	1.27865	0.648	0.569	1.90288e-08	VSMC4	MEF2C
RYR22	5.23404e-13	1.83181	0.462	0.337	1.91571e-08	VSMC4	RYR2
TRPC62	6.48061e-13	2.30626	0.277	0.138	2.37197e-08	VSMC4	TRPC6
KALRN3	9.4203e-13	1.81501	0.522	0.441	3.44792e-08	VSMC4	KALRN
ITPR12	1.73267e-12	1.81361	0.423	0.302	6.34176e-08	VSMC4	ITPR1
ASAP12	2.15172e-12	1.76799	0.577	0.534	7.87551e-08	VSMC4	ASAP1
KLF122	2.38844e-12	1.84013	0.419	0.291	8.74194e-08	VSMC4	KLF12
TMEM131L2	2.96783e-12	2.15059	0.391	0.258	1.08626e-07	VSMC4	TMEM131L
AKT32	4.0775e-12	1.56419	0.581	0.545	1.49241e-07	VSMC4	AKT3
TACC13	2.7818e-11	1.4183	0.696	0.676	1.01817e-06	VSMC4	TACC1
CLMN3	3.29227e-11	1.59998	0.526	0.437	1.205e-06	VSMC4	CLMN
DENND2A3	4.11372e-11	1.55393	0.395	0.259	1.50566e-06	VSMC4	DENND2A
DGKG3	6.43485e-11	1.46064	0.502	0.387	2.35522e-06	VSMC4	DGKG
PDZRN43	7.23884e-11	1.76335	0.443	0.329	2.64949e-06	VSMC4	PDZRN4
NEAT12	7.68535e-11	0.69384	0.85	0.854	2.81291e-06	VSMC4	NEAT1
MAML31	2.83745e-10	1.61162	0.466	0.379	1.03853e-05	VSMC4	MAML3
MYO1D2	2.88249e-10	1.50549	0.557	0.536	1.05502e-05	VSMC4	MYO1D
CRISPLD21	3.6234e-10	1.11743	0.755	0.764	1.3262e-05	VSMC4	CRISPLD2
PDE1A3	3.91393e-10	1.62135	0.51	0.447	1.43254e-05	VSMC4	PDE1A
NHS2	4.53315e-10	1.94068	0.447	0.351	1.65918e-05	VSMC4	NHS
ARHGAP423	5.30611e-10	1.83087	0.431	0.334	1.94209e-05	VSMC4	ARHGAP42
CCDC102B3	1.41834e-09	1.70218	0.383	0.269	5.19125e-05	VSMC4	CCDC102B
HEYL3	1.54825e-09	1.4847	0.506	0.408	5.66674e-05	VSMC4	HEYL
ZBTB162	1.64734e-09	1.18487	0.621	0.598	6.02943e-05	VSMC4	ZBTB16
RNF1522	1.7939e-09	1.76411	0.411	0.314	6.56586e-05	VSMC4	RNF152
GJC12	2.68477e-09	2.15811	0.308	0.196	9.82654e-05	VSMC4	GJC1
ARID1B1	3.49877e-09	1.22645	0.569	0.575	0.000128058	VSMC4	ARID1B
TTC282	4.39832e-09	1.52126	0.51	0.489	0.000160983	VSMC4	TTC28
PTEN3	4.73844e-09	1.18977	0.569	0.542	0.000173432	VSMC4	PTEN
MAGI12	4.79261e-09	1.76507	0.458	0.39	0.000175414	VSMC4	MAGI1
NFIA2	5.53837e-09	1.04756	0.628	0.652	0.00020271	VSMC4	NFIA
ADAMTS91	6.26183e-09	2.31381	0.526	0.45	0.000229189	VSMC4	ADAMTS9
DGKH2	8.93847e-09	1.66024	0.474	0.429	0.000327157	VSMC4	DGKH
PPP1R12B2	1.13566e-08	1.38763	0.569	0.574	0.000415662	VSMC4	PPP1R12B
MAML24	1.19973e-08	1.35423	0.585	0.571	0.000439113	VSMC4	MAML2
BMPR1A2	1.35729e-08	1.80697	0.375	0.285	0.000496782	VSMC4	BMPR1A
ADCY52	2.28238e-08	1.50355	0.391	0.285	0.000835373	VSMC4	ADCY5
STARD133	2.42808e-08	1.55827	0.415	0.325	0.000888701	VSMC4	STARD13
SLC8A13	2.60588e-08	1.36847	0.51	0.438	0.000953778	VSMC4	SLC8A1
RAPGEF22	3.97656e-08	1.99351	0.395	0.324	0.00145546	VSMC4	RAPGEF2
SSBP22	4.02784e-08	1.33822	0.478	0.438	0.00147423	VSMC4	SSBP2
AUTS22	6.23378e-08	1.15755	0.526	0.513	0.00228162	VSMC4	AUTS2
MEF2C-AS12	7.16528e-08	1.99624	0.257	0.158	0.00262257	VSMC4	MEF2C-AS1
ROCK22	8.24582e-08	1.30078	0.522	0.513	0.00301805	VSMC4	ROCK2
ETV62	8.61483e-08	1.44371	0.49	0.442	0.00315311	VSMC4	ETV6
SLC6A12	9.70122e-08	2.30478	0.126	0.053	0.00355074	VSMC4	SLC6A1
DSCAML13	1.00474e-07	2.34965	0.146	0.066	0.00367746	VSMC4	DSCAML1
EPHA33	1.11259e-07	1.78493	0.415	0.341	0.00407218	VSMC4	EPHA3
TBX23	1.44917e-07	1.2264	0.466	0.388	0.0053041	VSMC4	TBX2
NGF2	1.48026e-07	1.49874	0.395	0.313	0.00541791	VSMC4	NGF
SOX64	1.49485e-07	1.44387	0.506	0.504	0.00547129	VSMC4	SOX6
ADCY32	1.61132e-07	1.526	0.455	0.389	0.00589758	VSMC4	ADCY3
PTPRK2	1.82935e-07	1.53535	0.486	0.489	0.00669559	VSMC4	PTPRK
NOTCH33	1.83758e-07	1.1542	0.553	0.496	0.00672573	VSMC4	NOTCH3
PDE1C1	1.9128e-07	2.58526	0.174	0.088	0.00700106	VSMC4	PDE1C
MSC-AS12	2.57563e-07	1.74559	0.451	0.413	0.00942706	VSMC4	MSC-AS1
JMJD1C2	3.04833e-07	1.16207	0.565	0.615	0.0111572	VSMC4	JMJD1C
ADGRL31	4.13186e-07	1.98407	0.292	0.196	0.015123	VSMC4	ADGRL3
SETBP13	4.6993e-07	1.54507	0.427	0.375	0.0171999	VSMC4	SETBP1
MAP3K11	5.25849e-07	2.73375	0.174	0.092	0.0192466	VSMC4	MAP3K1
NHSL22	5.41687e-07	2.30087	0.19	0.103	0.0198263	VSMC4	NHSL2
WWOX4	7.20331e-07	1.31595	0.482	0.475	0.0263648	VSMC4	WWOX
SPECC12	7.79818e-07	1.57022	0.395	0.324	0.0285421	VSMC4	SPECC1
CACNA2D13	7.99401e-07	1.28964	0.478	0.456	0.0292589	VSMC4	CACNA2D1
SLCO3A12	8.18387e-07	1.28652	0.534	0.531	0.0299538	VSMC4	SLCO3A1
AKAP62	1.27667e-06	1.9024	0.356	0.282	0.0467273	VSMC4	AKAP6
SIK31	1.30923e-06	0.976626	0.593	0.58	0.047919	VSMC4	SIK3
MKI67	0	11.2498	0.778	0.001	0	Proliferating mesenchyme	MKI67
BIRC51	0	9.00628	0.741	0.004	0	Proliferating mesenchyme	BIRC5
RRM21	0	9.30048	0.704	0.004	0	Proliferating mesenchyme	RRM2
PBK1	0	8.78002	0.593	0.002	0	Proliferating mesenchyme	PBK
AURKB	0	10.1354	0.556	0.001	0	Proliferating mesenchyme	AURKB
IQGAP31	0	10.432	0.407	0.001	0	Proliferating mesenchyme	IQGAP3
CEP55	0	9.53068	0.407	0.001	0	Proliferating mesenchyme	CEP55
HJURP	0	11.4627	0.296	0	0	Proliferating mesenchyme	HJURP
HIST1H3B	0	11.3668	0.259	0	0	Proliferating mesenchyme	HIST1H3B
ANLN1	6.15078705724584e-316	9.21961	0.556	0.004	2.25124957082255e-311	Proliferating mesenchyme	ANLN
UBE2C	1.04199e-301	8.75496	0.481	0.003	3.81379e-297	Proliferating mesenchyme	UBE2C
TOP2A	1.18149e-295	9.84998	0.519	0.003	4.32436e-291	Proliferating mesenchyme	TOP2A
TROAP1	6.10569e-252	8.97035	0.296	0.001	2.23474e-247	Proliferating mesenchyme	TROAP
HIST1H3G	9.81876e-247	8.48192	0.185	0	3.59376e-242	Proliferating mesenchyme	HIST1H3G
GTSE1	6.24313e-242	7.16413	0.481	0.004	2.28505e-237	Proliferating mesenchyme	GTSE1
NEK2	2.70049e-237	12.0641	0.148	0	9.88407e-233	Proliferating mesenchyme	NEK2
AL133268.3	2.70049e-237	8.07899	0.148	0	9.88407e-233	Proliferating mesenchyme	AL133268.3
AC078860.2	2.70049e-237	11.095	0.148	0	9.88407e-233	Proliferating mesenchyme	AC078860.2
FAM111B	2.55302e-236	8.68084	0.296	0.001	9.34433e-232	Proliferating mesenchyme	FAM111B
NUSAP1	3.64378e-235	6.94473	0.741	0.011	1.33366e-230	Proliferating mesenchyme	NUSAP1
ASPM2	1.67974e-225	8.94017	0.481	0.004	6.148e-221	Proliferating mesenchyme	ASPM
CENPF1	2.35238e-204	8.78949	0.593	0.008	8.60996e-200	Proliferating mesenchyme	CENPF
CENPM	5.74575e-203	7.59808	0.407	0.003	2.103e-198	Proliferating mesenchyme	CENPM
TAS1R3	5.50869e-190	9.15117	0.148	0	2.01623e-185	Proliferating mesenchyme	TAS1R3
AC011753.2	5.50869e-190	9.90048	0.148	0	2.01623e-185	Proliferating mesenchyme	AC011753.2
AL139351.2	5.50869e-190	9.30138	0.148	0	2.01623e-185	Proliferating mesenchyme	AL139351.2
FAM138C	6.98342e-190	8.90952	0.148	0	2.556e-185	Proliferating mesenchyme	FAM138C
TTK1	5.61605e-181	8.89657	0.259	0.001	2.05553e-176	Proliferating mesenchyme	TTK
BUB1	9.42635e-181	8.44437	0.259	0.001	3.45014e-176	Proliferating mesenchyme	BUB1
KIFC1	4.78645e-170	6.96594	0.333	0.003	1.75189e-165	Proliferating mesenchyme	KIFC1
KIF11	1.20691e-168	6.84239	0.407	0.004	4.41743e-164	Proliferating mesenchyme	KIF11
KIF2C	2.37735e-165	6.75401	0.444	0.005	8.70134e-161	Proliferating mesenchyme	KIF2C
NMU1	8.61941e-165	6.37651	0.481	0.006	3.15479e-160	Proliferating mesenchyme	NMU
TPX21	4.20449e-163	7.17117	0.593	0.01	1.53888e-158	Proliferating mesenchyme	TPX2
DLGAP5	6.47759e-161	9.50909	0.259	0.002	2.37086e-156	Proliferating mesenchyme	DLGAP5
LINC02675	1.94094e-158	9.28577	0.148	0	7.10404e-154	Proliferating mesenchyme	LINC02675
CDCA5	5.40268e-152	6.70881	0.259	0.002	1.97743e-147	Proliferating mesenchyme	CDCA5
CDC201	1.63068e-150	6.09712	0.296	0.002	5.96844e-146	Proliferating mesenchyme	CDC20
CCNB21	4.97708e-150	6.17771	0.444	0.006	1.82166e-145	Proliferating mesenchyme	CCNB2
KIF20A1	1.54619e-144	6.98534	0.259	0.002	5.65922e-140	Proliferating mesenchyme	KIF20A
AL445648.1	6.70966e-136	9.43179	0.148	0	2.4558e-131	Proliferating mesenchyme	AL445648.1
DEPDC1	9.02307e-136	8.10762	0.148	0	3.30253e-131	Proliferating mesenchyme	DEPDC1
AC092803.4	1.11484e-135	7.9074	0.148	0	4.08042e-131	Proliferating mesenchyme	AC092803.4
SKA3	1.63114e-134	6.9046	0.185	0.001	5.97013e-130	Proliferating mesenchyme	SKA3
CDKN32	2.03e-133	5.78659	0.593	0.013	7.43e-129	Proliferating mesenchyme	CDKN3
CKAP2L1	4.71224e-133	8.20499	0.222	0.001	1.72473e-128	Proliferating mesenchyme	CKAP2L
MYBL2	1.35013e-125	6.58437	0.259	0.002	4.94163e-121	Proliferating mesenchyme	MYBL2
CENPE	1.59285e-125	5.35645	0.481	0.009	5.83001e-121	Proliferating mesenchyme	CENPE
CDT1	1.68049e-125	6.77942	0.296	0.003	6.15076e-121	Proliferating mesenchyme	CDT1
CDK110	2.61814e-122	6.80579	0.333	0.004	9.58267e-118	Proliferating mesenchyme	CDK1
HMMR	2.79022e-121	6.6583	0.296	0.003	1.02125e-116	Proliferating mesenchyme	HMMR
PTTG11	9.9593e-120	5.83257	0.704	0.022	3.6452e-115	Proliferating mesenchyme	PTTG1
MOGAT1	6.29317e-119	8.79815	0.148	0.001	2.30336e-114	Proliferating mesenchyme	MOGAT1
PKMYT1	6.77666e-119	8.0775	0.148	0.001	2.48033e-114	Proliferating mesenchyme	PKMYT1
LINC02292	7.29723e-119	8.3621	0.148	0.001	2.67086e-114	Proliferating mesenchyme	LINC02292
PCSK9	8.46115e-119	7.37897	0.148	0.001	3.09687e-114	Proliferating mesenchyme	PCSK9
MIR5689HG	8.46115e-119	7.26422	0.148	0.001	3.09687e-114	Proliferating mesenchyme	MIR5689HG
AC005342.1	9.81032e-119	6.78134	0.148	0.001	3.59067e-114	Proliferating mesenchyme	AC005342.1
PCLAF1	6.32477e-117	6.47342	0.556	0.013	2.31493e-112	Proliferating mesenchyme	PCLAF
AC091057.6	1.27502e-115	7.17803	0.259	0.002	4.66671e-111	Proliferating mesenchyme	AC091057.6
AC055758.2	1.90708e-107	9.78882	0.111	0	6.98009e-103	Proliferating mesenchyme	AC055758.2
APOBEC3B	2.27819e-107	8.19047	0.111	0	8.3384e-103	Proliferating mesenchyme	APOBEC3B
HIST1H2AG	1.04519e-106	6.22643	0.259	0.003	3.82551e-102	Proliferating mesenchyme	HIST1H2AG
LHFPL3-AS2	7.72869e-106	9.59715	0.148	0.001	2.82878e-101	Proliferating mesenchyme	LHFPL3-AS2
FAM167A-AS1	1.49154e-105	5.82622	0.148	0.001	5.4592e-101	Proliferating mesenchyme	FAM167A-AS1
CENPU1	2.43033e-99	6.43674	0.37	0.007	8.89525e-95	Proliferating mesenchyme	CENPU
ZNF695	9.01463e-99	7.50327	0.185	0.001	3.29944e-94	Proliferating mesenchyme	ZNF695
CDCA81	1.12378e-98	5.59246	0.296	0.004	4.11316e-94	Proliferating mesenchyme	CDCA8
CIT	4.16843e-96	5.9531	0.296	0.004	1.52569e-91	Proliferating mesenchyme	CIT
GFRA3	2.59013e-95	8.85884	0.148	0.001	9.48015e-91	Proliferating mesenchyme	GFRA3
LINC00163	2.59013e-95	9.97242	0.148	0.001	9.48015e-91	Proliferating mesenchyme	LINC00163
PRR111	1.37522e-94	5.84424	0.407	0.009	5.03346e-90	Proliferating mesenchyme	PRR11
MELK2	2.06395e-93	7.68212	0.259	0.003	7.55428e-89	Proliferating mesenchyme	MELK
AC105180.21	2.43152e-92	4.93448	0.185	0.002	8.89959e-88	Proliferating mesenchyme	AC105180.2
CDCA2	1.50036e-88	6.57053	0.222	0.002	5.49146e-84	Proliferating mesenchyme	CDCA2
AC092718.4	1.73851e-88	6.42166	0.222	0.002	6.36311e-84	Proliferating mesenchyme	AC092718.4
ASF1B	1.3766e-87	6.59019	0.296	0.005	5.0385e-83	Proliferating mesenchyme	ASF1B
CDC25C	2.98202e-87	5.55525	0.259	0.004	1.09145e-82	Proliferating mesenchyme	CDC25C
TK11	5.7115e-87	5.5093	0.519	0.016	2.09047e-82	Proliferating mesenchyme	TK1
AC013472.1	2.02708e-86	6.39836	0.148	0.001	7.41931e-82	Proliferating mesenchyme	AC013472.1
BRCA21	1.50534e-84	6.02349	0.481	0.014	5.5097e-80	Proliferating mesenchyme	BRCA2
TYMS1	6.14852e-83	5.23022	0.556	0.019	2.25042e-78	Proliferating mesenchyme	TYMS
RIBC21	1.09939e-81	6.40643	0.222	0.003	4.02386e-77	Proliferating mesenchyme	RIBC2
ARHGAP11B	3.01941e-81	5.23485	0.296	0.005	1.10513e-76	Proliferating mesenchyme	ARHGAP11B
UHRF1	4.07968e-80	4.6686	0.407	0.01	1.4932e-75	Proliferating mesenchyme	UHRF1
AC002378.1	3.53501e-79	6.00961	0.148	0.001	1.29385e-74	Proliferating mesenchyme	AC002378.1
CENPK	1.00511e-78	5.05665	0.407	0.011	3.6788e-74	Proliferating mesenchyme	CENPK
AL049552.1	7.35925e-77	7.07075	0.111	0.001	2.69356e-72	Proliferating mesenchyme	AL049552.1
AC093525.6	3.27488e-76	5.46011	0.333	0.007	1.19864e-71	Proliferating mesenchyme	AC093525.6
DDIAS	4.16693e-74	6.63503	0.185	0.002	1.52514e-69	Proliferating mesenchyme	DDIAS
CDC61	3.34381e-73	5.16817	0.296	0.006	1.22387e-68	Proliferating mesenchyme	CDC6
PI32	5.33781e-72	5.8322	0.296	0.006	1.95369e-67	Proliferating mesenchyme	PI3
FOXM11	1.50622e-71	4.37064	0.259	0.005	5.5129e-67	Proliferating mesenchyme	FOXM1
RAD51AP1	8.57147e-71	6.58226	0.296	0.006	3.13724e-66	Proliferating mesenchyme	RAD51AP1
KIF151	1.16879e-70	5.93766	0.296	0.006	4.2779e-66	Proliferating mesenchyme	KIF15
ESCO2	1.27229e-70	5.84255	0.222	0.003	4.65669e-66	Proliferating mesenchyme	ESCO2
AC073529.1	2.43753e-70	6.30448	0.37	0.01	8.92161e-66	Proliferating mesenchyme	AC073529.1
AC105046.1	3.37903e-68	8.12045	0.148	0.001	1.23676e-63	Proliferating mesenchyme	AC105046.1
AC009948.2	4.35204e-68	6.52969	0.148	0.001	1.59289e-63	Proliferating mesenchyme	AC009948.2
KIF18B	4.44475e-68	7.04236	0.148	0.001	1.62682e-63	Proliferating mesenchyme	KIF18B
AC084082.1	5.15122e-68	5.98156	0.148	0.001	1.8854e-63	Proliferating mesenchyme	AC084082.1
NCAPG	5.48727e-68	7.26024	0.148	0.001	2.00839e-63	Proliferating mesenchyme	NCAPG
AF230666.2	5.60407e-68	6.37147	0.148	0.001	2.05115e-63	Proliferating mesenchyme	AF230666.2
AC092849.1	1.38241e-67	8.69668	0.185	0.002	5.05977e-63	Proliferating mesenchyme	AC092849.1
AL122125.1	2.38179e-67	6.72782	0.111	0.001	8.71758e-63	Proliferating mesenchyme	AL122125.1
SPC241	1.8716e-65	4.35715	0.407	0.013	6.85024e-61	Proliferating mesenchyme	SPC24
CTSV2	7.10941e-65	5.66086	0.333	0.009	2.60212e-60	Proliferating mesenchyme	CTSV
ZWINT	2.98335e-64	5.13039	0.333	0.009	1.09194e-59	Proliferating mesenchyme	ZWINT
HOXA61	2.23642e-63	5.28553	0.148	0.002	8.18552e-59	Proliferating mesenchyme	HOXA6
RACGAP11	7.17607e-60	4.71687	0.444	0.017	2.62651e-55	Proliferating mesenchyme	RACGAP1
AP002833.12	9.12633e-60	9.1353	0.148	0.002	3.34033e-55	Proliferating mesenchyme	AP002833.1
LINC01929	1.77168e-59	6.3822	0.148	0.002	6.48451e-55	Proliferating mesenchyme	LINC01929
SLC16A6	3.71291e-59	5.13786	0.185	0.003	1.35896e-54	Proliferating mesenchyme	SLC16A6
KCNN41	8.51955e-59	5.42687	0.222	0.004	3.11824e-54	Proliferating mesenchyme	KCNN4
GPR392	3.58184e-57	5.77605	0.444	0.018	1.31099e-52	Proliferating mesenchyme	GPR39
NUF2	9.86379e-57	4.66058	0.333	0.01	3.61025e-52	Proliferating mesenchyme	NUF2
FBXO391	1.48273e-56	5.54588	0.259	0.006	5.42693e-52	Proliferating mesenchyme	FBXO39
AC004817.5	3.00971e-56	7.06039	0.148	0.002	1.10159e-51	Proliferating mesenchyme	AC004817.5
AC002310.2	3.9722e-56	6.31639	0.148	0.002	1.45387e-51	Proliferating mesenchyme	AC002310.2
AL359513.1	6.1818e-55	6.17888	0.185	0.003	2.2626e-50	Proliferating mesenchyme	AL359513.1
CKS21	6.78999e-55	4.17193	0.889	0.08	2.4852e-50	Proliferating mesenchyme	CKS2
SKA1	5.10918e-54	7.02278	0.111	0.001	1.87001e-49	Proliferating mesenchyme	SKA1
CDC45	6.51791e-54	4.8313	0.111	0.001	2.38562e-49	Proliferating mesenchyme	CDC45
PANX21	3.6033e-53	8.36852	0.148	0.002	1.31884e-48	Proliferating mesenchyme	PANX2
NDC801	3.05386e-51	4.59611	0.296	0.009	1.11774e-46	Proliferating mesenchyme	NDC80
CLSPN1	7.15572e-51	4.81954	0.333	0.011	2.61907e-46	Proliferating mesenchyme	CLSPN
AC110992.1	2.54563e-50	6.50988	0.148	0.002	9.31727e-46	Proliferating mesenchyme	AC110992.1
AC138649.1	2.88168e-50	6.83171	0.148	0.002	1.05472e-45	Proliferating mesenchyme	AC138649.1
MIR924HG2	4.3466e-50	6.87033	0.407	0.018	1.5909e-45	Proliferating mesenchyme	MIR924HG
FANCD2	1.16846e-49	4.95288	0.296	0.009	4.2767e-45	Proliferating mesenchyme	FANCD2
EPPK11	1.5377e-49	7.36462	0.185	0.003	5.62815e-45	Proliferating mesenchyme	EPPK1
ARHGAP11A	5.09655e-48	3.66979	0.259	0.007	1.86539e-43	Proliferating mesenchyme	ARHGAP11A
DNAJC9-AS11	8.55226e-48	6.09851	0.148	0.002	3.13021e-43	Proliferating mesenchyme	DNAJC9-AS1
CCNA2	1.19942e-47	5.66842	0.148	0.002	4.38999e-43	Proliferating mesenchyme	CCNA2
SGO1	1.34899e-47	5.49535	0.148	0.002	4.93743e-43	Proliferating mesenchyme	SGO1
LINC02742	1.67801e-46	7.30667	0.185	0.004	6.14168e-42	Proliferating mesenchyme	LINC02742
LINC020572	2.06808e-46	5.89827	0.444	0.023	7.56939e-42	Proliferating mesenchyme	LINC02057
CDCA3	2.37813e-45	5.94563	0.148	0.002	8.70419e-41	Proliferating mesenchyme	CDCA3
ARNTL2-AS11	2.51489e-45	5.42092	0.148	0.002	9.20474e-41	Proliferating mesenchyme	ARNTL2-AS1
AC016721.1	3.86451e-45	6.87292	0.111	0.001	1.41445e-40	Proliferating mesenchyme	AC016721.1
AL096865.1	4.31646e-45	6.03342	0.111	0.001	1.57987e-40	Proliferating mesenchyme	AL096865.1
AL606834.2	5.09483e-45	6.02199	0.111	0.001	1.86476e-40	Proliferating mesenchyme	AL606834.2
RAD54B1	6.0572e-45	6.02139	0.185	0.004	2.21699e-40	Proliferating mesenchyme	RAD54B
FANCB1	4.82768e-44	4.92358	0.259	0.008	1.76698e-39	Proliferating mesenchyme	FANCB
C1orf2261	2.11822e-43	6.19716	0.148	0.002	7.75291e-39	Proliferating mesenchyme	C1orf226
AC007563.4	2.35698e-43	5.06614	0.148	0.002	8.62678e-39	Proliferating mesenchyme	AC007563.4
FPR21	2.38865e-43	6.22763	0.148	0.002	8.74269e-39	Proliferating mesenchyme	FPR2
PCDH19	3.24604e-43	4.77624	0.148	0.002	1.18808e-38	Proliferating mesenchyme	PCDH19
SPC251	5.51924e-43	5.3987	0.37	0.017	2.0201e-38	Proliferating mesenchyme	SPC25
AL445228.2	3.84055e-42	4.60567	0.185	0.004	1.40568e-37	Proliferating mesenchyme	AL445228.2
EPGN2	7.50673e-42	3.48417	0.63	0.049	2.74754e-37	Proliferating mesenchyme	EPGN
TMSB15A1	9.18852e-42	2.59217	0.333	0.014	3.36309e-37	Proliferating mesenchyme	TMSB15A
HIST1H2AM1	9.19307e-42	7.70554	0.111	0.001	3.36476e-37	Proliferating mesenchyme	HIST1H2AM
CENPN2	1.247e-41	3.34044	0.519	0.034	4.56413e-37	Proliferating mesenchyme	CENPN
AC012501.21	1.45228e-41	6.21493	0.148	0.003	5.31548e-37	Proliferating mesenchyme	AC012501.2
ACTN3	2.35816e-41	4.10057	0.148	0.003	8.63111e-37	Proliferating mesenchyme	ACTN3
BX470102.22	2.54454e-41	4.43135	0.37	0.018	9.31326e-37	Proliferating mesenchyme	BX470102.2
WNK42	1.84964e-40	6.04839	0.333	0.015	6.76989e-36	Proliferating mesenchyme	WNK4
PALMD2	4.79021e-40	5.88425	0.37	0.018	1.75326e-35	Proliferating mesenchyme	PALMD
EZH23	5.0415e-40	4.49637	0.519	0.037	1.84524e-35	Proliferating mesenchyme	EZH2
AC023794.31	9.39714e-40	5.60292	0.148	0.003	3.43945e-35	Proliferating mesenchyme	AC023794.3
IGSF31	1.05602e-39	4.5153	0.222	0.006	3.86514e-35	Proliferating mesenchyme	IGSF3
LINC024572	1.89698e-39	5.54996	0.259	0.009	6.94313e-35	Proliferating mesenchyme	LINC02457
SLIT1	3.33536e-39	5.92204	0.222	0.007	1.22078e-34	Proliferating mesenchyme	SLIT1
DHDH	4.38459e-39	6.30771	0.185	0.005	1.6048e-34	Proliferating mesenchyme	DHDH
HIST1H1B	8.45829e-39	9.00038	0.111	0.002	3.09582e-34	Proliferating mesenchyme	HIST1H1B
C17orf64	1.00618e-38	5.95678	0.111	0.002	3.68274e-34	Proliferating mesenchyme	C17orf64
LINC01963	1.07185e-38	3.93069	0.185	0.005	3.92309e-34	Proliferating mesenchyme	LINC01963
RECQL41	1.12361e-38	5.24302	0.111	0.002	4.11254e-34	Proliferating mesenchyme	RECQL4
BRIP1	1.39605e-38	5.17482	0.259	0.009	5.10968e-34	Proliferating mesenchyme	BRIP1
AC087284.11	3.52863e-38	5.74301	0.148	0.003	1.29151e-33	Proliferating mesenchyme	AC087284.1
AC024563.1	3.65497e-38	5.32427	0.148	0.003	1.33776e-33	Proliferating mesenchyme	AC024563.1
E2F1	4.62009e-38	4.6232	0.148	0.003	1.691e-33	Proliferating mesenchyme	E2F1
GDA	4.6745e-38	4.58174	0.148	0.003	1.71091e-33	Proliferating mesenchyme	GDA
NRIP3	7.45787e-38	4.35815	0.259	0.009	2.72965e-33	Proliferating mesenchyme	NRIP3
PLAG12	1.26652e-37	4.89398	0.222	0.007	4.63558e-33	Proliferating mesenchyme	PLAG1
AL355881.11	4.30105e-37	5.68949	0.296	0.013	1.57423e-32	Proliferating mesenchyme	AL355881.1
TACC31	6.54842e-37	4.40274	0.296	0.013	2.39679e-32	Proliferating mesenchyme	TACC3
MXD3	1.24568e-36	4.8116	0.259	0.01	4.55931e-32	Proliferating mesenchyme	MXD3
ZWILCH	2.45776e-36	3.6573	0.37	0.02	8.99565e-32	Proliferating mesenchyme	ZWILCH
MASTL1	6.13012e-36	3.82803	0.481	0.035	2.24369e-31	Proliferating mesenchyme	MASTL
MNS11	1.09748e-35	3.26904	0.444	0.029	4.01687e-31	Proliferating mesenchyme	MNS1
WHRN2	1.90534e-35	3.92168	0.481	0.035	6.97373e-31	Proliferating mesenchyme	WHRN
C2-AS1	2.64955e-35	5.20899	0.148	0.003	9.69761e-31	Proliferating mesenchyme	C2-AS1
CENPA1	1.70884e-34	4.02655	0.333	0.017	6.25454e-30	Proliferating mesenchyme	CENPA
DEPDC1B	3.15032e-34	7.7629	0.148	0.003	1.15305e-29	Proliferating mesenchyme	DEPDC1B
E2F81	5.65121e-34	6.08714	0.111	0.002	2.0684e-29	Proliferating mesenchyme	E2F8
TICRR	6.13853e-34	4.83517	0.111	0.002	2.24676e-29	Proliferating mesenchyme	TICRR
TMC3-AS12	1.50826e-33	4.97243	0.296	0.014	5.52037e-29	Proliferating mesenchyme	TMC3-AS1
KIF231	7.51268e-33	5.16897	0.259	0.011	2.74972e-28	Proliferating mesenchyme	KIF23
MLPH1	7.9978e-33	4.95679	0.148	0.003	2.92727e-28	Proliferating mesenchyme	MLPH
CPNE9	9.78083e-33	4.03433	0.148	0.003	3.57988e-28	Proliferating mesenchyme	CPNE9
RAET1E1	1.51182e-32	5.40962	0.222	0.008	5.53341e-28	Proliferating mesenchyme	RAET1E
MFAP52	3.82075e-32	3.83235	0.407	0.028	1.39843e-27	Proliferating mesenchyme	MFAP5
NGEF1	4.7903e-32	7.36891	0.148	0.004	1.7533e-27	Proliferating mesenchyme	NGEF
AC005355.1	6.2251e-32	4.70835	0.185	0.006	2.27845e-27	Proliferating mesenchyme	AC005355.1
AC019117.22	6.54803e-32	5.4929	0.148	0.004	2.39664e-27	Proliferating mesenchyme	AC019117.2
E2F2	7.07433e-32	4.15837	0.111	0.002	2.58927e-27	Proliferating mesenchyme	E2F2
PRSS361	1.08658e-31	5.00351	0.148	0.004	3.97698e-27	Proliferating mesenchyme	PRSS36
LINC012571	5.24263e-31	7.11062	0.148	0.004	1.91886e-26	Proliferating mesenchyme	LINC01257
AC093866.12	1.53874e-30	6.26073	0.259	0.012	5.63194e-26	Proliferating mesenchyme	AC093866.1
SLC4A8	1.86116e-30	2.59672	0.185	0.006	6.81202e-26	Proliferating mesenchyme	SLC4A8
ECT22	3.50733e-30	4.40483	0.333	0.02	1.28372e-25	Proliferating mesenchyme	ECT2
CHRNA5	3.81881e-30	5.26762	0.111	0.002	1.39772e-25	Proliferating mesenchyme	CHRNA5
XRCC2	7.32288e-30	7.33565	0.148	0.004	2.68025e-25	Proliferating mesenchyme	XRCC2
GPR1432	9.85705e-30	5.07081	0.296	0.016	3.60778e-25	Proliferating mesenchyme	GPR143
CENPW2	1.53106e-29	3.70479	0.519	0.047	5.60383e-25	Proliferating mesenchyme	CENPW
GINS2	4.4263e-29	6.20446	0.185	0.006	1.62007e-24	Proliferating mesenchyme	GINS2
SLC7A9	4.52623e-29	5.43838	0.148	0.004	1.65665e-24	Proliferating mesenchyme	SLC7A9
STRA61	5.26185e-29	5.43554	0.148	0.004	1.92589e-24	Proliferating mesenchyme	STRA6
ATAD22	8.84132e-29	3.28234	0.667	0.08	3.23601e-24	Proliferating mesenchyme	ATAD2
LINC00327	9.50928e-29	4.00007	0.148	0.004	3.48049e-24	Proliferating mesenchyme	LINC00327
TEDC21	1.45407e-28	5.13691	0.111	0.002	5.32206e-24	Proliferating mesenchyme	TEDC2
LINC02551	1.65314e-28	5.8111	0.185	0.006	6.05067e-24	Proliferating mesenchyme	LINC02551
CRABP21	1.68671e-28	3.23825	0.63	0.075	6.17354e-24	Proliferating mesenchyme	CRABP2
AC115618.1	2.67778e-28	1.7606	0.222	0.009	9.80096e-24	Proliferating mesenchyme	AC115618.1
AC093801.12	2.69317e-28	6.47313	0.148	0.004	9.85729e-24	Proliferating mesenchyme	AC093801.1
CDK32	2.80934e-28	5.0335	0.222	0.009	1.02825e-23	Proliferating mesenchyme	CDK3
CRYM1	2.89012e-28	4.61706	0.185	0.006	1.05781e-23	Proliferating mesenchyme	CRYM
AP002989.13	3.62501e-28	5.05709	0.333	0.021	1.32679e-23	Proliferating mesenchyme	AP002989.1
AP002954.1	4.54876e-28	5.28052	0.148	0.004	1.66489e-23	Proliferating mesenchyme	AP002954.1
NIBAN3	6.24446e-28	2.66226	0.148	0.004	2.28554e-23	Proliferating mesenchyme	NIBAN3
AC011383.1	6.51722e-28	3.33985	0.148	0.004	2.38537e-23	Proliferating mesenchyme	AC011383.1
AC092287.11	1.24698e-27	3.92281	0.185	0.007	4.56407e-23	Proliferating mesenchyme	AC092287.1
AC116362.1	2.08879e-27	5.40991	0.185	0.007	7.64518e-23	Proliferating mesenchyme	AC116362.1
CACNA1G1	2.12647e-27	5.63731	0.148	0.004	7.78308e-23	Proliferating mesenchyme	CACNA1G
AC005306.11	2.12647e-27	5.79296	0.148	0.004	7.78308e-23	Proliferating mesenchyme	AC005306.1
HSH2D	2.4356e-27	3.25954	0.222	0.01	8.91454e-23	Proliferating mesenchyme	HSH2D
TRIP13	3.52818e-27	5.02776	0.111	0.002	1.29135e-22	Proliferating mesenchyme	TRIP13
GPR681	3.8214e-27	4.09779	0.185	0.007	1.39867e-22	Proliferating mesenchyme	GPR68
AL355490.2	3.89456e-27	2.96435	0.111	0.002	1.42545e-22	Proliferating mesenchyme	AL355490.2
NCAPG21	5.29481e-27	3.65543	0.481	0.045	1.93796e-22	Proliferating mesenchyme	NCAPG2
AL450992.12	5.43302e-27	4.82906	0.222	0.01	1.98854e-22	Proliferating mesenchyme	AL450992.1
LINC00511	7.16698e-27	3.55859	0.296	0.017	2.62318e-22	Proliferating mesenchyme	LINC00511
AC132192.2	1.14225e-26	3.88119	0.222	0.01	4.18075e-22	Proliferating mesenchyme	AC132192.2
DOK53	1.22556e-26	3.17223	0.741	0.105	4.48567e-22	Proliferating mesenchyme	DOK5
AC090204.12	1.60666e-26	3.27513	0.333	0.022	5.88052e-22	Proliferating mesenchyme	AC090204.1
ZNF295-AS11	2.15305e-26	3.91039	0.148	0.004	7.88037e-22	Proliferating mesenchyme	ZNF295-AS1
LINC00574	2.22367e-26	3.67367	0.148	0.004	8.13885e-22	Proliferating mesenchyme	LINC00574
MOV10L12	5.2009e-26	3.88384	0.333	0.023	1.90358e-21	Proliferating mesenchyme	MOV10L1
KCNK51	6.04961e-26	5.89878	0.148	0.005	2.21422e-21	Proliferating mesenchyme	KCNK5
STXBP5-AS1	7.81129e-26	4.2128	0.296	0.018	2.85901e-21	Proliferating mesenchyme	STXBP5-AS1
RAD11	8.98136e-26	2.54589	0.667	0.086	3.28727e-21	Proliferating mesenchyme	RAD1
AC245041.22	1.50476e-25	4.05658	0.444	0.042	5.50757e-21	Proliferating mesenchyme	AC245041.2
TMPO-AS1	1.51779e-25	3.5642	0.185	0.007	5.55525e-21	Proliferating mesenchyme	TMPO-AS1
HMGB32	1.84055e-25	4.46159	0.37	0.029	6.73659e-21	Proliferating mesenchyme	HMGB3
AL139220.22	2.65154e-25	4.23212	0.556	0.064	9.70491e-21	Proliferating mesenchyme	AL139220.2
AC073934.11	3.65747e-25	5.09677	0.148	0.005	1.33867e-20	Proliferating mesenchyme	AC073934.1
FANCG1	3.73625e-25	3.12295	0.259	0.014	1.36751e-20	Proliferating mesenchyme	FANCG
LILRA5	9.64956e-25	5.22201	0.111	0.003	3.53184e-20	Proliferating mesenchyme	LILRA5
BLM	1.01426e-24	4.15132	0.111	0.003	3.7123e-20	Proliferating mesenchyme	BLM
LINC012081	1.33723e-24	5.27099	0.148	0.005	4.89439e-20	Proliferating mesenchyme	LINC01208
AL109809.52	1.44096e-24	5.20852	0.148	0.005	5.27405e-20	Proliferating mesenchyme	AL109809.5
SMC43	1.57139e-24	4.09556	0.815	0.168	5.75146e-20	Proliferating mesenchyme	SMC4
ZMYND10	2.15511e-24	4.35763	0.148	0.005	7.88791e-20	Proliferating mesenchyme	ZMYND10
C19orf332	2.19357e-24	2.61726	0.556	0.065	8.02869e-20	Proliferating mesenchyme	C19orf33
KIF4A1	2.87791e-24	4.62191	0.296	0.019	1.05334e-19	Proliferating mesenchyme	KIF4A
PMAIP12	4.54027e-24	2.98533	0.481	0.049	1.66178e-19	Proliferating mesenchyme	PMAIP1
HJV	8.40421e-24	5.33237	0.111	0.003	3.07603e-19	Proliferating mesenchyme	HJV
PIF11	9.92269e-24	3.48929	0.259	0.015	3.63181e-19	Proliferating mesenchyme	PIF1
SDC12	1.10409e-23	4.76724	0.259	0.015	4.04108e-19	Proliferating mesenchyme	SDC1
ANKRD21	1.12964e-23	4.21507	0.111	0.003	4.13459e-19	Proliferating mesenchyme	ANKRD2
ARL4A2	1.6077e-23	2.8901	0.667	0.096	5.88435e-19	Proliferating mesenchyme	ARL4A
AP002784.12	2.14687e-23	3.29284	0.37	0.031	7.85777e-19	Proliferating mesenchyme	AP002784.1
ITGB3BP2	2.1602e-23	2.9722	0.704	0.11	7.90654e-19	Proliferating mesenchyme	ITGB3BP
ZNF878	4.10657e-23	3.53929	0.148	0.005	1.50304e-18	Proliferating mesenchyme	ZNF878
SGO22	5.42906e-23	3.92185	0.333	0.026	1.98709e-18	Proliferating mesenchyme	SGO2
KCNJ141	5.6044e-23	3.2874	0.333	0.025	2.05126e-18	Proliferating mesenchyme	KCNJ14
ZNF114	9.4884e-23	5.25126	0.111	0.003	3.47285e-18	Proliferating mesenchyme	ZNF114
BUB1B	9.66329e-23	5.15994	0.111	0.003	3.53686e-18	Proliferating mesenchyme	BUB1B
GOLGA8M1	1.21672e-22	3.94193	0.148	0.005	4.45332e-18	Proliferating mesenchyme	GOLGA8M
AC110611.23	1.23361e-22	4.62026	0.148	0.005	4.51515e-18	Proliferating mesenchyme	AC110611.2
ZNF3191	1.59276e-22	4.61057	0.222	0.012	5.82965e-18	Proliferating mesenchyme	ZNF319
GIHCG3	2.54075e-22	3.94088	0.556	0.074	9.29941e-18	Proliferating mesenchyme	GIHCG
KRT171	2.83752e-22	4.82599	0.148	0.005	1.03856e-17	Proliferating mesenchyme	KRT17
LNCAROD1	2.91524e-22	5.08751	0.148	0.005	1.06701e-17	Proliferating mesenchyme	LNCAROD
ORC6	3.61682e-22	4.11432	0.185	0.008	1.32379e-17	Proliferating mesenchyme	ORC6
PLPPR32	6.03456e-22	6.59065	0.148	0.005	2.20871e-17	Proliferating mesenchyme	PLPPR3
DTYMK2	6.83936e-22	3.1812	0.593	0.083	2.50328e-17	Proliferating mesenchyme	DTYMK
HS3ST51	8.59762e-22	4.72474	0.111	0.003	3.14681e-17	Proliferating mesenchyme	HS3ST5
ACOT71	9.58747e-22	3.30572	0.519	0.062	3.50911e-17	Proliferating mesenchyme	ACOT7
STMN13	1.0184e-21	4.00799	0.741	0.155	3.72744e-17	Proliferating mesenchyme	STMN1
STRIP22	1.0354e-21	4.52337	0.185	0.009	3.78968e-17	Proliferating mesenchyme	STRIP2
MMP172	1.3435e-21	2.93423	0.259	0.017	4.91733e-17	Proliferating mesenchyme	MMP17
LINC011332	3.62662e-21	2.69551	0.481	0.056	1.32738e-16	Proliferating mesenchyme	LINC01133
TMEM191B2	3.94425e-21	4.66955	0.296	0.023	1.44363e-16	Proliferating mesenchyme	TMEM191B
AC106786.21	3.96967e-21	5.87228	0.111	0.003	1.45294e-16	Proliferating mesenchyme	AC106786.2
SCNN1D	4.07191e-21	2.01223	0.148	0.006	1.49036e-16	Proliferating mesenchyme	SCNN1D
AC008982.2	5.31474e-21	4.09949	0.185	0.009	1.94525e-16	Proliferating mesenchyme	AC008982.2
SLC26A4	6.32916e-21	4.07865	0.185	0.009	2.31654e-16	Proliferating mesenchyme	SLC26A4
BDKRB12	7.30988e-21	2.65023	0.333	0.028	2.67549e-16	Proliferating mesenchyme	BDKRB1
BBOX1-AS12	8.87905e-21	4.26709	0.148	0.006	3.24982e-16	Proliferating mesenchyme	BBOX1-AS1
SLC12A82	1.7076e-20	2.98633	0.593	0.092	6.24998e-16	Proliferating mesenchyme	SLC12A8
PI4K2B	1.95789e-20	2.39094	0.481	0.056	7.16607e-16	Proliferating mesenchyme	PI4K2B
AL358232.21	2.14037e-20	5.77173	0.111	0.003	7.83395e-16	Proliferating mesenchyme	AL358232.2
CDK192	2.37032e-20	2.16169	0.704	0.118	8.67562e-16	Proliferating mesenchyme	CDK19
CEP1281	2.45308e-20	2.11131	0.481	0.057	8.97852e-16	Proliferating mesenchyme	CEP128
ANKRD282	2.66454e-20	3.11004	0.852	0.188	9.75249e-16	Proliferating mesenchyme	ANKRD28
KNL1	2.77817e-20	4.79571	0.148	0.006	1.01684e-15	Proliferating mesenchyme	KNL1
AC090589.2	4.04002e-20	3.06846	0.148	0.006	1.47869e-15	Proliferating mesenchyme	AC090589.2
TCTN32	4.46055e-20	2.42607	0.741	0.133	1.63261e-15	Proliferating mesenchyme	TCTN3
AL358852.1	5.56856e-20	4.79791	0.148	0.006	2.03815e-15	Proliferating mesenchyme	AL358852.1
MCUB4	8.7136e-20	3.01684	0.63	0.111	3.18927e-15	Proliferating mesenchyme	MCUB
RANBP171	9.84283e-20	2.85979	0.481	0.058	3.60257e-15	Proliferating mesenchyme	RANBP17
AC092598.11	1.12481e-19	5.98381	0.111	0.003	4.11691e-15	Proliferating mesenchyme	AC092598.1
CYP21A22	1.23558e-19	5.10034	0.148	0.006	4.52234e-15	Proliferating mesenchyme	CYP21A2
SPDL11	1.48562e-19	3.6341	0.333	0.031	5.43751e-15	Proliferating mesenchyme	SPDL1
JAZF1-AS11	1.56196e-19	3.68105	0.111	0.003	5.71694e-15	Proliferating mesenchyme	JAZF1-AS1
CCNF1	1.96003e-19	3.69115	0.222	0.014	7.17392e-15	Proliferating mesenchyme	CCNF
BDKRB22	1.98353e-19	4.65916	0.185	0.01	7.25991e-15	Proliferating mesenchyme	BDKRB2
PRC11	2.09752e-19	3.49473	0.407	0.043	7.67712e-15	Proliferating mesenchyme	PRC1
RNF1282	3.36469e-19	4.51684	0.185	0.01	1.23151e-14	Proliferating mesenchyme	RNF128
GPR1561	3.71608e-19	3.67035	0.185	0.01	1.36012e-14	Proliferating mesenchyme	GPR156
TNFAIP62	3.91577e-19	3.4251	0.407	0.045	1.43321e-14	Proliferating mesenchyme	TNFAIP6
CENPH	4.21507e-19	2.84472	0.259	0.019	1.54276e-14	Proliferating mesenchyme	CENPH
LYPD11	5.44216e-19	4.1652	0.148	0.006	1.99188e-14	Proliferating mesenchyme	LYPD1
AL360020.1	5.44216e-19	3.14644	0.148	0.006	1.99188e-14	Proliferating mesenchyme	AL360020.1
LMNB1-DT	5.61509e-19	0.547097	0.185	0.01	2.05518e-14	Proliferating mesenchyme	LMNB1-DT
BCL2L2-PABPN11	6.37098e-19	3.32335	0.222	0.014	2.33184e-14	Proliferating mesenchyme	BCL2L2-PABPN1
AL359636.21	6.39422e-19	5.89954	0.185	0.01	2.34035e-14	Proliferating mesenchyme	AL359636.2
GVQW2	8.15752e-19	4.61093	0.148	0.006	2.98573e-14	Proliferating mesenchyme	GVQW2
PLK4	8.1665e-19	3.66705	0.111	0.004	2.98902e-14	Proliferating mesenchyme	PLK4
MELTF-AS12	8.36531e-19	3.28911	0.296	0.025	3.06179e-14	Proliferating mesenchyme	MELTF-AS1
GGH3	8.57766e-19	2.84164	0.481	0.063	3.13951e-14	Proliferating mesenchyme	GGH
ENTPD72	8.58042e-19	3.28352	0.519	0.073	3.14052e-14	Proliferating mesenchyme	ENTPD7
CIP2A1	9.95758e-19	4.70403	0.259	0.02	3.64457e-14	Proliferating mesenchyme	CIP2A
PIM2	1.12331e-18	3.69644	0.222	0.014	4.11142e-14	Proliferating mesenchyme	PIM2
ADAMTSL52	1.14658e-18	3.08809	0.259	0.019	4.1966e-14	Proliferating mesenchyme	ADAMTSL5
HIST1H2BN1	1.35325e-18	2.39083	0.333	0.031	4.95303e-14	Proliferating mesenchyme	HIST1H2BN
LINC027631	1.84668e-18	4.261	0.148	0.007	6.75903e-14	Proliferating mesenchyme	LINC02763
PSAT11	1.94149e-18	4.45386	0.148	0.007	7.10606e-14	Proliferating mesenchyme	PSAT1
SPON1-AS12	1.97416e-18	4.7473	0.148	0.007	7.22561e-14	Proliferating mesenchyme	SPON1-AS1
TSNAXIP1	2.0298e-18	4.59458	0.148	0.007	7.42927e-14	Proliferating mesenchyme	TSNAXIP1
POLQ	3.35631e-18	3.59315	0.111	0.004	1.22844e-13	Proliferating mesenchyme	POLQ
TSTD12	3.47488e-18	2.52419	0.593	0.095	1.27184e-13	Proliferating mesenchyme	TSTD1
THEMIS	3.83691e-18	2.10867	0.185	0.01	1.40435e-13	Proliferating mesenchyme	THEMIS
GAS2L32	4.76918e-18	4.17846	0.222	0.015	1.74557e-13	Proliferating mesenchyme	GAS2L3
HOXB71	5.42859e-18	3.56255	0.333	0.033	1.98692e-13	Proliferating mesenchyme	HOXB7
RAC32	5.70969e-18	3.59069	0.259	0.02	2.08981e-13	Proliferating mesenchyme	RAC3
HIST2H2BF2	5.98434e-18	2.89216	0.222	0.015	2.19033e-13	Proliferating mesenchyme	HIST2H2BF
SLC7A13	7.33276e-18	2.5947	0.556	0.085	2.68386e-13	Proliferating mesenchyme	SLC7A1
ARL92	7.48164e-18	5.2334	0.148	0.007	2.73836e-13	Proliferating mesenchyme	ARL9
RASSF72	7.80876e-18	4.39616	0.259	0.021	2.85808e-13	Proliferating mesenchyme	RASSF7
GPRC5D-AS12	8.95148e-18	3.89762	0.407	0.05	3.27633e-13	Proliferating mesenchyme	GPRC5D-AS1
AC108863.2	9.2438e-18	4.86938	0.111	0.004	3.38332e-13	Proliferating mesenchyme	AC108863.2
SIPA1L32	9.793e-18	2.50241	0.704	0.139	3.58434e-13	Proliferating mesenchyme	SIPA1L3
DNMT3B1	1.04935e-17	4.8699	0.111	0.004	3.84072e-13	Proliferating mesenchyme	DNMT3B
MAD2L1	1.1031e-17	3.07962	0.185	0.011	4.03745e-13	Proliferating mesenchyme	MAD2L1
ENTR13	1.47927e-17	3.21596	0.407	0.05	5.41428e-13	Proliferating mesenchyme	ENTR1
AP005230.12	1.58714e-17	5.5875	0.259	0.021	5.80909e-13	Proliferating mesenchyme	AP005230.1
FAM111A2	1.82424e-17	2.71169	0.481	0.067	6.67691e-13	Proliferating mesenchyme	FAM111A
AP002807.11	2.2722e-17	3.5819	0.148	0.007	8.31648e-13	Proliferating mesenchyme	AP002807.1
KIF20B1	2.37785e-17	3.8589	0.407	0.05	8.70318e-13	Proliferating mesenchyme	KIF20B
AL158151.1	2.96598e-17	5.33513	0.148	0.007	1.08558e-12	Proliferating mesenchyme	AL158151.1
ABCC6	3.02799e-17	5.46074	0.148	0.007	1.10828e-12	Proliferating mesenchyme	ABCC6
AC016745.12	3.33861e-17	3.01246	0.185	0.011	1.22197e-12	Proliferating mesenchyme	AC016745.1
ELOVL61	3.42817e-17	3.00781	0.407	0.049	1.25474e-12	Proliferating mesenchyme	ELOVL6
POGLUT23	4.11565e-17	3.50727	0.333	0.035	1.50637e-12	Proliferating mesenchyme	POGLUT2
TMEM2172	5.91382e-17	3.60374	0.148	0.007	2.16452e-12	Proliferating mesenchyme	TMEM217
HELLS	6.47491e-17	3.60001	0.296	0.028	2.36988e-12	Proliferating mesenchyme	HELLS
CREB53	7.167e-17	3.14096	0.741	0.158	2.62319e-12	Proliferating mesenchyme	CREB5
HRH12	1.0737e-16	3.0413	0.407	0.053	3.92986e-12	Proliferating mesenchyme	HRH1
ERG4	1.11295e-16	3.6093	0.481	0.073	4.07351e-12	Proliferating mesenchyme	ERG
POC1A	1.11659e-16	5.05064	0.111	0.004	4.08685e-12	Proliferating mesenchyme	POC1A
HIST1H2AE1	1.1541e-16	4.41226	0.111	0.004	4.22411e-12	Proliferating mesenchyme	HIST1H2AE
SQLE2	1.42533e-16	2.40153	0.519	0.081	5.21684e-12	Proliferating mesenchyme	SQLE
LINC016382	1.46298e-16	3.01299	0.37	0.042	5.35467e-12	Proliferating mesenchyme	LINC01638
MGST12	1.65816e-16	3.29199	0.556	0.099	6.06902e-12	Proliferating mesenchyme	MGST1
ROR1-AS12	1.7741e-16	4.50453	0.296	0.029	6.4934e-12	Proliferating mesenchyme	ROR1-AS1
AL691403.11	2.31694e-16	2.1743	0.519	0.079	8.48023e-12	Proliferating mesenchyme	AL691403.1
AP000692.21	2.61498e-16	3.1949	0.148	0.007	9.5711e-12	Proliferating mesenchyme	AP000692.2
CLDN162	2.66709e-16	3.34483	0.148	0.007	9.76183e-12	Proliferating mesenchyme	CLDN16
RRP123	2.69855e-16	3.45256	0.556	0.092	9.87695e-12	Proliferating mesenchyme	RRP12
AC107223.11	3.68012e-16	4.21913	0.259	0.023	1.34696e-11	Proliferating mesenchyme	AC107223.1
PRICKLE12	4.17172e-16	2.66798	0.593	0.108	1.52689e-11	Proliferating mesenchyme	PRICKLE1
UBXN101	4.26894e-16	3.5741	0.111	0.004	1.56247e-11	Proliferating mesenchyme	UBXN10
DTL	4.3794e-16	3.87113	0.111	0.004	1.60291e-11	Proliferating mesenchyme	DTL
MYLPF2	5.07524e-16	3.25002	0.259	0.023	1.85759e-11	Proliferating mesenchyme	MYLPF
PRAG12	5.77055e-16	3.06726	0.296	0.029	2.11208e-11	Proliferating mesenchyme	PRAG1
RAD51	5.96796e-16	3.25008	0.185	0.012	2.18433e-11	Proliferating mesenchyme	RAD51
STIL1	6.22398e-16	5.62149	0.148	0.008	2.27804e-11	Proliferating mesenchyme	STIL
KIAA1211L1	7.50276e-16	3.7353	0.222	0.017	2.74609e-11	Proliferating mesenchyme	KIAA1211L
DLGAP22	8.46682e-16	3.28284	0.444	0.063	3.09894e-11	Proliferating mesenchyme	DLGAP2
MTA22	9.43217e-16	2.87234	0.444	0.065	3.45227e-11	Proliferating mesenchyme	MTA2
CTNNBIP12	1.05992e-15	2.43614	0.519	0.084	3.87943e-11	Proliferating mesenchyme	CTNNBIP1
CENPL2	1.09258e-15	3.39483	0.222	0.017	3.99896e-11	Proliferating mesenchyme	CENPL
RANGAP13	1.15007e-15	2.82981	0.444	0.065	4.20938e-11	Proliferating mesenchyme	RANGAP1
APCDD1L1	1.17194e-15	4.08127	0.111	0.004	4.28942e-11	Proliferating mesenchyme	APCDD1L
LINC008401	1.61779e-15	3.6015	0.148	0.008	5.92128e-11	Proliferating mesenchyme	LINC00840
RBFOX12	1.64773e-15	2.10879	0.741	0.164	6.03087e-11	Proliferating mesenchyme	RBFOX1
ODF2L3	2.01251e-15	1.83951	0.815	0.193	7.36599e-11	Proliferating mesenchyme	ODF2L
HIST2H3PS22	2.2612e-15	5.21721	0.148	0.008	8.27622e-11	Proliferating mesenchyme	HIST2H3PS2
AC002467.11	2.30307e-15	5.20096	0.148	0.008	8.42946e-11	Proliferating mesenchyme	AC002467.1
AC092757.21	2.76605e-15	4.7294	0.148	0.008	1.0124e-10	Proliferating mesenchyme	AC092757.2
CCDC84	2.85267e-15	3.89103	0.37	0.048	1.0441e-10	Proliferating mesenchyme	CCDC8
SMC22	3.06291e-15	2.57007	0.481	0.077	1.12106e-10	Proliferating mesenchyme	SMC2
HAS12	3.10294e-15	2.40187	0.556	0.099	1.13571e-10	Proliferating mesenchyme	HAS1
SLC24A11	3.60025e-15	3.46209	0.296	0.031	1.31773e-10	Proliferating mesenchyme	SLC24A1
DSCC11	3.6408e-15	2.47544	0.222	0.017	1.33257e-10	Proliferating mesenchyme	DSCC1
FGD63	3.89827e-15	3.66471	0.37	0.048	1.4268e-10	Proliferating mesenchyme	FGD6
AC103876.12	4.00021e-15	2.92463	0.296	0.031	1.46412e-10	Proliferating mesenchyme	AC103876.1
NT5E2	5.43996e-15	3.06848	0.481	0.082	1.99108e-10	Proliferating mesenchyme	NT5E
CKAP22	5.95024e-15	3.77223	0.296	0.031	2.17785e-10	Proliferating mesenchyme	CKAP2
IL20RB2	6.00849e-15	5.42337	0.185	0.013	2.19917e-10	Proliferating mesenchyme	IL20RB
TIGD11	6.30968e-15	3.99749	0.185	0.013	2.3094e-10	Proliferating mesenchyme	TIGD1
MND11	6.35122e-15	1.9356	0.259	0.023	2.32461e-10	Proliferating mesenchyme	MND1
CDKN2A3	6.75784e-15	3.11927	0.259	0.024	2.47344e-10	Proliferating mesenchyme	CDKN2A
SPN	6.78525e-15	3.034	0.148	0.008	2.48347e-10	Proliferating mesenchyme	SPN
RECQL5	6.9102e-15	3.41255	0.222	0.018	2.5292e-10	Proliferating mesenchyme	RECQL5
SELPLG	7.25606e-15	3.64874	0.148	0.008	2.65579e-10	Proliferating mesenchyme	SELPLG
AL157834.11	7.37554e-15	3.75181	0.111	0.005	2.69952e-10	Proliferating mesenchyme	AL157834.1
AL353689.3	7.43903e-15	4.98275	0.148	0.008	2.72276e-10	Proliferating mesenchyme	AL353689.3
ITGA53	8.54507e-15	2.32673	0.593	0.116	3.12758e-10	Proliferating mesenchyme	ITGA5
HS3ST3A12	1.09402e-14	3.98599	0.407	0.061	4.00421e-10	Proliferating mesenchyme	HS3ST3A1
TENM32	1.17443e-14	2.1394	0.593	0.11	4.29853e-10	Proliferating mesenchyme	TENM3
LINC015721	1.34137e-14	3.52556	0.37	0.049	4.90954e-10	Proliferating mesenchyme	LINC01572
BNC23	1.40505e-14	2.12984	0.778	0.203	5.14261e-10	Proliferating mesenchyme	BNC2
AL121944.12	1.5089e-14	3.11922	0.222	0.018	5.52271e-10	Proliferating mesenchyme	AL121944.1
KIRREL32	1.52575e-14	2.52959	0.37	0.048	5.58441e-10	Proliferating mesenchyme	KIRREL3
ABRACL3	1.54954e-14	1.96094	0.63	0.126	5.67146e-10	Proliferating mesenchyme	ABRACL
C21orf581	1.60316e-14	3.88649	0.185	0.013	5.86771e-10	Proliferating mesenchyme	C21orf58
GPRC5A2	1.72593e-14	2.68464	0.704	0.154	6.31708e-10	Proliferating mesenchyme	GPRC5A
AL445685.1	1.75635e-14	3.91703	0.111	0.005	6.42843e-10	Proliferating mesenchyme	AL445685.1
AP006623.11	1.79486e-14	3.97536	0.222	0.019	6.56937e-10	Proliferating mesenchyme	AP006623.1
WT12	1.92082e-14	2.28758	0.556	0.102	7.03038e-10	Proliferating mesenchyme	WT1
AC092803.11	2.02387e-14	3.23456	0.185	0.013	7.40758e-10	Proliferating mesenchyme	AC092803.1
USP362	2.15415e-14	3.01195	0.778	0.209	7.88441e-10	Proliferating mesenchyme	USP36
AP1S32	2.45552e-14	2.65723	0.37	0.049	8.98743e-10	Proliferating mesenchyme	AP1S3
NQO12	2.53011e-14	2.40651	0.37	0.048	9.26044e-10	Proliferating mesenchyme	NQO1
SNORC	2.63976e-14	2.75065	0.148	0.008	9.6618e-10	Proliferating mesenchyme	SNORC
AC011939.22	2.9442e-14	5.55151	0.148	0.009	1.07761e-09	Proliferating mesenchyme	AC011939.2
SLPI2	3.52117e-14	1.47006	0.556	0.102	1.28878e-09	Proliferating mesenchyme	SLPI
FANCI2	3.5248e-14	2.98193	0.222	0.019	1.29011e-09	Proliferating mesenchyme	FANCI
AL451062.11	3.71598e-14	4.41369	0.148	0.009	1.36009e-09	Proliferating mesenchyme	AL451062.1
NUDT61	3.91107e-14	2.66142	0.296	0.032	1.43149e-09	Proliferating mesenchyme	NUDT6
AC129803.11	3.99829e-14	2.57709	0.259	0.025	1.46341e-09	Proliferating mesenchyme	AC129803.1
MYH103	4.13632e-14	1.82896	0.963	0.308	1.51393e-09	Proliferating mesenchyme	MYH10
ING21	4.28561e-14	1.79884	0.444	0.066	1.56858e-09	Proliferating mesenchyme	ING2
MCTP22	4.38799e-14	2.3234	0.593	0.119	1.60605e-09	Proliferating mesenchyme	MCTP2
JPT13	5.09651e-14	2.00949	0.63	0.13	1.86537e-09	Proliferating mesenchyme	JPT1
MIR3936HG3	5.59057e-14	3.0193	0.333	0.042	2.0462e-09	Proliferating mesenchyme	MIR3936HG
LMNB21	5.61957e-14	3.34715	0.407	0.064	2.05682e-09	Proliferating mesenchyme	LMNB2
MFSD2B1	6.07347e-14	5.1933	0.148	0.009	2.22295e-09	Proliferating mesenchyme	MFSD2B
AC005076.11	6.2341e-14	3.22646	0.148	0.009	2.28174e-09	Proliferating mesenchyme	AC005076.1
EAF1-AS11	6.63808e-14	2.98913	0.148	0.009	2.42961e-09	Proliferating mesenchyme	EAF1-AS1
TXNDC53	6.71383e-14	2.72697	0.667	0.158	2.45733e-09	Proliferating mesenchyme	TXNDC5
LINC007072	6.75009e-14	2.10159	0.148	0.009	2.4706e-09	Proliferating mesenchyme	LINC00707
UNC5B-AS12	6.75009e-14	3.78952	0.148	0.009	2.4706e-09	Proliferating mesenchyme	UNC5B-AS1
WDR621	7.79791e-14	2.84676	0.185	0.014	2.85411e-09	Proliferating mesenchyme	WDR62
ZNF7301	8.3593e-14	4.35669	0.148	0.009	3.05959e-09	Proliferating mesenchyme	ZNF730
CD1093	1.03063e-13	3.12228	0.407	0.061	3.77222e-09	Proliferating mesenchyme	CD109
SHISA32	1.07113e-13	3.64989	0.148	0.009	3.92046e-09	Proliferating mesenchyme	SHISA3
CDKN2B-AS12	1.07627e-13	4.89391	0.222	0.02	3.93926e-09	Proliferating mesenchyme	CDKN2B-AS1
CA122	1.26515e-13	2.75117	0.481	0.086	4.63059e-09	Proliferating mesenchyme	CA12
FBXO51	1.30807e-13	4.19262	0.222	0.02	4.78768e-09	Proliferating mesenchyme	FBXO5
MCM101	1.43691e-13	3.10536	0.148	0.009	5.25924e-09	Proliferating mesenchyme	MCM10
COL11A12	1.51049e-13	3.08547	0.185	0.014	5.52853e-09	Proliferating mesenchyme	COL11A1
TMEM178B2	1.522e-13	4.68125	0.407	0.065	5.57066e-09	Proliferating mesenchyme	TMEM178B
SLC7A82	1.53369e-13	2.613	0.481	0.083	5.61346e-09	Proliferating mesenchyme	SLC7A8
SLC16A16	1.61926e-13	2.81925	0.667	0.156	5.92666e-09	Proliferating mesenchyme	SLC16A1
SCAMP1-AS12	1.74617e-13	2.20506	0.222	0.019	6.39115e-09	Proliferating mesenchyme	SCAMP1-AS1
BCO22	1.78015e-13	3.54742	0.37	0.054	6.51553e-09	Proliferating mesenchyme	BCO2
NUCB22	1.90506e-13	2.64111	0.778	0.284	6.97271e-09	Proliferating mesenchyme	NUCB2
TNFAIP32	1.97206e-13	1.62978	0.63	0.138	7.21793e-09	Proliferating mesenchyme	TNFAIP3
CST61	2.16898e-13	4.66798	0.148	0.009	7.93867e-09	Proliferating mesenchyme	CST6
FOCAD3	2.21353e-13	1.57442	0.667	0.145	8.10174e-09	Proliferating mesenchyme	FOCAD
MIAT2	2.29335e-13	4.46804	0.148	0.009	8.39389e-09	Proliferating mesenchyme	MIAT
UBAP23	2.90765e-13	1.96207	0.667	0.153	1.06423e-08	Proliferating mesenchyme	UBAP2
MIR100HG3	2.99728e-13	1.8645	0.778	0.217	1.09703e-08	Proliferating mesenchyme	MIR100HG
LIMD1	3.77064e-13	1.81143	0.444	0.071	1.38009e-08	Proliferating mesenchyme	LIMD1
HIST1H2BG2	3.86982e-13	3.20526	0.185	0.014	1.41639e-08	Proliferating mesenchyme	HIST1H2BG
LGALS91	3.9836e-13	2.99486	0.259	0.027	1.45804e-08	Proliferating mesenchyme	LGALS9
KIF141	4.30606e-13	3.51748	0.111	0.005	1.57606e-08	Proliferating mesenchyme	KIF14
CHAF1A	4.41784e-13	3.88913	0.222	0.021	1.61697e-08	Proliferating mesenchyme	CHAF1A
EDARADD3	4.5245e-13	2.03864	0.185	0.014	1.65601e-08	Proliferating mesenchyme	EDARADD
ENOX13	4.62866e-13	2.10492	0.556	0.11	1.69414e-08	Proliferating mesenchyme	ENOX1
NKAIN3	4.94448e-13	3.32054	0.148	0.009	1.80973e-08	Proliferating mesenchyme	NKAIN3
AC105384.13	4.97651e-13	4.15247	0.148	0.01	1.82145e-08	Proliferating mesenchyme	AC105384.1
LACC12	5.38141e-13	2.77462	0.333	0.044	1.96965e-08	Proliferating mesenchyme	LACC1
MRC23	5.78121e-13	1.92847	0.741	0.183	2.11598e-08	Proliferating mesenchyme	MRC2
TENM3-AS11	5.96785e-13	5.8503	0.185	0.015	2.18429e-08	Proliferating mesenchyme	TENM3-AS1
FNIP14	6.05318e-13	2.0182	0.963	0.333	2.21553e-08	Proliferating mesenchyme	FNIP1
AC002480.21	6.44184e-13	2.96794	0.148	0.009	2.35778e-08	Proliferating mesenchyme	AC002480.2
VILL	8.58716e-13	4.4117	0.222	0.021	3.14299e-08	Proliferating mesenchyme	VILL
HIST1H3A2	8.70265e-13	3.81593	0.111	0.005	3.18526e-08	Proliferating mesenchyme	HIST1H3A
ICA1L2	9.36871e-13	3.18167	0.333	0.045	3.42904e-08	Proliferating mesenchyme	ICA1L
SLC19A32	9.58511e-13	4.09124	0.185	0.015	3.50825e-08	Proliferating mesenchyme	SLC19A3
RFLNA2	1.0124e-12	2.01407	0.444	0.074	3.7055e-08	Proliferating mesenchyme	RFLNA
ENC14	1.0366e-12	3.06933	0.481	0.087	3.79406e-08	Proliferating mesenchyme	ENC1
EFCAB21	1.25103e-12	1.70322	0.852	0.236	4.57891e-08	Proliferating mesenchyme	EFCAB2
CCDC85C1	1.25535e-12	2.84095	0.296	0.036	4.59471e-08	Proliferating mesenchyme	CCDC85C
MTHFS3	1.31969e-12	2.17247	0.481	0.089	4.83021e-08	Proliferating mesenchyme	MTHFS
PLEKHG31	1.35255e-12	2.10665	0.593	0.131	4.95048e-08	Proliferating mesenchyme	PLEKHG3
LKAAEAR12	1.47786e-12	5.0938	0.111	0.006	5.40912e-08	Proliferating mesenchyme	LKAAEAR1
PUSL12	1.74417e-12	3.38437	0.296	0.037	6.38384e-08	Proliferating mesenchyme	PUSL1
DPP102	1.8856e-12	3.0297	0.259	0.029	6.90149e-08	Proliferating mesenchyme	DPP10
TANGO61	2.07815e-12	1.65071	0.63	0.142	7.60622e-08	Proliferating mesenchyme	TANGO6
ATP2A1-AS1	2.21941e-12	3.14129	0.148	0.01	8.12327e-08	Proliferating mesenchyme	ATP2A1-AS1
MX12	2.25779e-12	2.83871	0.519	0.103	8.26372e-08	Proliferating mesenchyme	MX1
ZMYND122	2.30282e-12	4.84123	0.111	0.006	8.42855e-08	Proliferating mesenchyme	ZMYND12
TRIL3	2.30288e-12	3.65896	0.148	0.01	8.42878e-08	Proliferating mesenchyme	TRIL
ARFGEF31	2.35936e-12	3.36545	0.185	0.015	8.63548e-08	Proliferating mesenchyme	ARFGEF3
NCK1-DT2	2.41406e-12	2.94245	0.185	0.015	8.83569e-08	Proliferating mesenchyme	NCK1-DT
DAW11	2.53342e-12	2.14153	0.333	0.045	9.27256e-08	Proliferating mesenchyme	DAW1
CFHR31	2.66866e-12	2.10996	0.148	0.01	9.76757e-08	Proliferating mesenchyme	CFHR3
AC015917.22	2.71192e-12	4.30132	0.111	0.006	9.92592e-08	Proliferating mesenchyme	AC015917.2
UPK1B1	2.79578e-12	2.07567	0.259	0.028	1.02329e-07	Proliferating mesenchyme	UPK1B
RELT2	2.94478e-12	2.61914	0.296	0.037	1.07782e-07	Proliferating mesenchyme	RELT
PKP41	2.94631e-12	2.61853	0.593	0.148	1.07838e-07	Proliferating mesenchyme	PKP4
ID2-AS1	3.22095e-12	1.98443	0.185	0.015	1.1789e-07	Proliferating mesenchyme	ID2-AS1
TMEM972	3.30565e-12	2.56179	0.296	0.037	1.2099e-07	Proliferating mesenchyme	TMEM97
NFATC22	3.47153e-12	1.52365	0.741	0.198	1.27061e-07	Proliferating mesenchyme	NFATC2
TAOK22	3.53199e-12	1.99504	0.37	0.056	1.29274e-07	Proliferating mesenchyme	TAOK2
CNOT1	3.5982e-12	1.53718	0.667	0.158	1.31698e-07	Proliferating mesenchyme	CNOT1
LINC024082	3.88931e-12	5.3018	0.185	0.015	1.42353e-07	Proliferating mesenchyme	LINC02408
GAS72	3.89161e-12	3.03219	0.481	0.093	1.42437e-07	Proliferating mesenchyme	GAS7
MIS18BP13	3.89942e-12	2.24909	0.519	0.108	1.42723e-07	Proliferating mesenchyme	MIS18BP1
DRC31	4.28648e-12	3.64797	0.185	0.016	1.56889e-07	Proliferating mesenchyme	DRC3
USH2A	4.45468e-12	5.76649	0.111	0.006	1.63046e-07	Proliferating mesenchyme	USH2A
MIS18A	4.54883e-12	2.17383	0.333	0.046	1.66492e-07	Proliferating mesenchyme	MIS18A
S100A102	4.69726e-12	2.01341	0.889	0.335	1.71924e-07	Proliferating mesenchyme	S100A10
FO393418.1	4.86145e-12	3.2501	0.148	0.01	1.77934e-07	Proliferating mesenchyme	FO393418.1
KRT192	4.86651e-12	1.49308	0.519	0.105	1.78119e-07	Proliferating mesenchyme	KRT19
ZNF5671	5.03888e-12	2.3454	0.407	0.069	1.84428e-07	Proliferating mesenchyme	ZNF567
CCDC961	5.76625e-12	3.58345	0.111	0.006	2.11051e-07	Proliferating mesenchyme	CCDC96
ABHD122	5.87396e-12	1.76021	0.593	0.134	2.14993e-07	Proliferating mesenchyme	ABHD12
MYO3A1	5.88745e-12	2.73199	0.185	0.016	2.15487e-07	Proliferating mesenchyme	MYO3A
RAB171	6.41996e-12	4.02661	0.148	0.01	2.34977e-07	Proliferating mesenchyme	RAB17
AP1G22	6.4948e-12	1.97514	0.259	0.029	2.37716e-07	Proliferating mesenchyme	AP1G2
AC108058.11	6.90384e-12	2.81747	0.148	0.01	2.52688e-07	Proliferating mesenchyme	AC108058.1
JAM22	7.90784e-12	2.10068	0.185	0.016	2.89435e-07	Proliferating mesenchyme	JAM2
AC092747.4	8.1849e-12	3.837	0.185	0.016	2.99575e-07	Proliferating mesenchyme	AC092747.4
CCDC154	8.37223e-12	2.91879	0.148	0.01	3.06432e-07	Proliferating mesenchyme	CCDC15
ADAM121	8.88084e-12	2.74874	0.444	0.088	3.25047e-07	Proliferating mesenchyme	ADAM12
RNF2081	9.40552e-12	2.47638	0.148	0.01	3.44251e-07	Proliferating mesenchyme	RNF208
ST3GAL21	9.94501e-12	2.08375	0.37	0.057	3.63997e-07	Proliferating mesenchyme	ST3GAL2
NPB	1.08416e-11	1.81171	0.185	0.016	3.96812e-07	Proliferating mesenchyme	NPB
PATL12	1.09362e-11	2.57791	0.481	0.098	4.00275e-07	Proliferating mesenchyme	PATL1
SAC3D13	1.09563e-11	1.81203	0.333	0.046	4.01012e-07	Proliferating mesenchyme	SAC3D1
KDM4B1	1.15708e-11	1.53306	0.63	0.145	4.23503e-07	Proliferating mesenchyme	KDM4B
MAPK62	1.18688e-11	2.34177	0.63	0.167	4.34409e-07	Proliferating mesenchyme	MAPK6
SLFNL1-AS11	1.24035e-11	3.49719	0.222	0.023	4.5398e-07	Proliferating mesenchyme	SLFNL1-AS1
AMD11	1.31662e-11	1.69484	0.852	0.27	4.81896e-07	Proliferating mesenchyme	AMD1
SETD91	1.45358e-11	1.67311	0.444	0.078	5.32025e-07	Proliferating mesenchyme	SETD9
FAP3	1.46779e-11	2.58223	0.519	0.111	5.37227e-07	Proliferating mesenchyme	FAP
AC244453.3	1.48077e-11	4.66479	0.148	0.011	5.41976e-07	Proliferating mesenchyme	AC244453.3
B4GALT42	1.50003e-11	2.62458	0.519	0.116	5.49024e-07	Proliferating mesenchyme	B4GALT4
NPAS11	1.58031e-11	3.00529	0.185	0.016	5.7841e-07	Proliferating mesenchyme	NPAS1
NRSN2-AS12	1.69907e-11	3.52279	0.407	0.071	6.21875e-07	Proliferating mesenchyme	NRSN2-AS1
BMP62	1.78199e-11	2.2073	0.185	0.016	6.52227e-07	Proliferating mesenchyme	BMP6
DNAJC112	1.9154e-11	1.78763	0.889	0.369	7.01055e-07	Proliferating mesenchyme	DNAJC1
CENPI1	1.92096e-11	2.99614	0.111	0.006	7.03091e-07	Proliferating mesenchyme	CENPI
GINS1	1.96438e-11	3.31764	0.111	0.006	7.18983e-07	Proliferating mesenchyme	GINS1
NDUFAF11	2.0368e-11	3.37839	0.407	0.075	7.45488e-07	Proliferating mesenchyme	NDUFAF1
KPNA21	2.1438e-11	2.84485	0.481	0.095	7.84651e-07	Proliferating mesenchyme	KPNA2
CPEB12	2.16842e-11	4.93632	0.185	0.017	7.93662e-07	Proliferating mesenchyme	CPEB1
ATP2B1-AS12	2.20561e-11	1.94911	0.37	0.059	8.07275e-07	Proliferating mesenchyme	ATP2B1-AS1
GSTCD	2.31224e-11	2.94416	0.37	0.062	8.46305e-07	Proliferating mesenchyme	GSTCD
NDFIP24	2.40866e-11	1.81288	0.593	0.134	8.81592e-07	Proliferating mesenchyme	NDFIP2
SOCS12	2.44892e-11	1.73071	0.37	0.059	8.96331e-07	Proliferating mesenchyme	SOCS1
EDRF12	2.46048e-11	1.77844	0.481	0.096	9.00562e-07	Proliferating mesenchyme	EDRF1
BBC31	2.95509e-11	2.73507	0.37	0.062	1.08159e-06	Proliferating mesenchyme	BBC3
TRMT14	3.02129e-11	2.04492	0.481	0.095	1.10582e-06	Proliferating mesenchyme	TRMT1
FSCN13	3.07938e-11	2.32372	0.519	0.114	1.12708e-06	Proliferating mesenchyme	FSCN1
EFCAB112	3.339e-11	2.35593	0.333	0.05	1.22211e-06	Proliferating mesenchyme	EFCAB11
TUBB33	3.65387e-11	3.31051	0.333	0.052	1.33735e-06	Proliferating mesenchyme	TUBB3
AVPI12	3.66242e-11	2.1725	0.556	0.126	1.34048e-06	Proliferating mesenchyme	AVPI1
MTX3	3.74441e-11	1.89122	0.296	0.039	1.37049e-06	Proliferating mesenchyme	MTX3
EMC92	3.81302e-11	1.62336	0.444	0.081	1.3956e-06	Proliferating mesenchyme	EMC9
AC005838.21	3.93701e-11	2.65258	0.148	0.011	1.44099e-06	Proliferating mesenchyme	AC005838.2
KIAA2012-AS12	3.99268e-11	4.36553	0.148	0.011	1.46136e-06	Proliferating mesenchyme	KIAA2012-AS1
ZNF841	4.23142e-11	1.78581	0.444	0.081	1.54874e-06	Proliferating mesenchyme	ZNF84
PAQR42	4.45595e-11	4.214	0.111	0.006	1.63092e-06	Proliferating mesenchyme	PAQR4
ACTR3C2	4.50822e-11	2.68257	0.185	0.017	1.65005e-06	Proliferating mesenchyme	ACTR3C
AL031963.32	4.55723e-11	2.42883	0.185	0.017	1.66799e-06	Proliferating mesenchyme	AL031963.3
CPA42	4.66203e-11	2.98347	0.259	0.033	1.70635e-06	Proliferating mesenchyme	CPA4
MIR4713HG2	4.71033e-11	3.05664	0.185	0.017	1.72403e-06	Proliferating mesenchyme	MIR4713HG
BST13	4.79022e-11	2.7097	0.444	0.085	1.75327e-06	Proliferating mesenchyme	BST1
PGM13	5.21357e-11	1.6304	0.593	0.136	1.90822e-06	Proliferating mesenchyme	PGM1
NLRC52	5.63806e-11	2.47151	0.37	0.063	2.06359e-06	Proliferating mesenchyme	NLRC5
PLPP23	5.90772e-11	3.5611	0.148	0.011	2.16229e-06	Proliferating mesenchyme	PLPP2
AFDN3	5.93165e-11	2.84589	0.593	0.142	2.17104e-06	Proliferating mesenchyme	AFDN
RAD181	6.00233e-11	2.75303	0.296	0.042	2.19691e-06	Proliferating mesenchyme	RAD18
SLC2A16	6.10855e-11	3.0546	0.222	0.025	2.23579e-06	Proliferating mesenchyme	SLC2A1
AC010457.12	6.46253e-11	3.69636	0.148	0.012	2.36535e-06	Proliferating mesenchyme	AC010457.1
NEDD4L2	6.60287e-11	2.78539	0.444	0.086	2.41672e-06	Proliferating mesenchyme	NEDD4L
SRCAP	6.74056e-11	2.19953	0.481	0.1	2.46711e-06	Proliferating mesenchyme	SRCAP
FAM163A2	7.27349e-11	1.25588	0.148	0.011	2.66217e-06	Proliferating mesenchyme	FAM163A
ASXL1	7.42468e-11	1.65545	0.963	0.367	2.71751e-06	Proliferating mesenchyme	ASXL1
HECW13	7.60082e-11	3.80611	0.259	0.033	2.78197e-06	Proliferating mesenchyme	HECW1
AC007220.11	7.71473e-11	3.47982	0.148	0.012	2.82367e-06	Proliferating mesenchyme	AC007220.1
LINC011403	7.72863e-11	2.10153	0.222	0.024	2.82875e-06	Proliferating mesenchyme	LINC01140
CCDC131	7.86109e-11	4.2698	0.148	0.012	2.87724e-06	Proliferating mesenchyme	CCDC13
DMKN2	8.99851e-11	2.02822	0.444	0.085	3.29355e-06	Proliferating mesenchyme	DMKN
PDE4D4	9.03732e-11	1.73113	0.852	0.289	3.30775e-06	Proliferating mesenchyme	PDE4D
IGF2BP23	9.15106e-11	2.23829	0.556	0.135	3.34938e-06	Proliferating mesenchyme	IGF2BP2
GRAMD43	9.51863e-11	2.83033	0.259	0.033	3.48391e-06	Proliferating mesenchyme	GRAMD4
BEND62	9.87547e-11	2.87977	0.222	0.025	3.61452e-06	Proliferating mesenchyme	BEND6
CD552	1.00351e-10	2.8272	0.63	0.174	3.67294e-06	Proliferating mesenchyme	CD55
WDR112	1.00751e-10	2.09912	0.519	0.119	3.68759e-06	Proliferating mesenchyme	WDR11
PKD12	1.0218e-10	2.55914	0.593	0.161	3.73987e-06	Proliferating mesenchyme	PKD1
AL392172.1	1.04116e-10	1.9363	0.37	0.062	3.81075e-06	Proliferating mesenchyme	AL392172.1
BTD2	1.08509e-10	1.70607	0.63	0.17	3.97152e-06	Proliferating mesenchyme	BTD
SERINC23	1.09235e-10	3.11408	0.185	0.018	3.99809e-06	Proliferating mesenchyme	SERINC2
AL353151.21	1.11559e-10	3.06865	0.148	0.012	4.08319e-06	Proliferating mesenchyme	AL353151.2
LINC02100	1.11587e-10	4.03898	0.111	0.007	4.08421e-06	Proliferating mesenchyme	LINC02100
NHSL15	1.11997e-10	2.36462	0.667	0.195	4.09918e-06	Proliferating mesenchyme	NHSL1
NFATC11	1.13289e-10	2.58451	0.556	0.142	4.14647e-06	Proliferating mesenchyme	NFATC1
ROR12	1.14641e-10	2.07842	0.704	0.23	4.19599e-06	Proliferating mesenchyme	ROR1
LRRC75A2	1.15609e-10	1.50167	0.407	0.071	4.23139e-06	Proliferating mesenchyme	LRRC75A
MFNG	1.21202e-10	3.35087	0.111	0.007	4.43612e-06	Proliferating mesenchyme	MFNG
GSE14	1.2539e-10	2.23914	0.481	0.108	4.5894e-06	Proliferating mesenchyme	GSE1
FTCDNL12	1.30054e-10	2.93005	0.185	0.018	4.7601e-06	Proliferating mesenchyme	FTCDNL1
TRIM592	1.40627e-10	4.74813	0.185	0.018	5.14709e-06	Proliferating mesenchyme	TRIM59
MTIF23	1.40815e-10	2.86021	0.37	0.066	5.15396e-06	Proliferating mesenchyme	MTIF2
ZNF605	1.41229e-10	2.44505	0.333	0.052	5.16911e-06	Proliferating mesenchyme	ZNF605
BROX2	1.43843e-10	2.11223	0.519	0.124	5.26479e-06	Proliferating mesenchyme	BROX
ASRGL11	1.4686e-10	2.44355	0.148	0.012	5.37521e-06	Proliferating mesenchyme	ASRGL1
AC078923.12	1.71706e-10	4.07744	0.185	0.018	6.2846e-06	Proliferating mesenchyme	AC078923.1
CCDC971	1.73931e-10	2.23793	0.481	0.104	6.36607e-06	Proliferating mesenchyme	CCDC97
MUC13	1.7773e-10	3.46853	0.222	0.026	6.50511e-06	Proliferating mesenchyme	MUC1
ABCA22	1.83272e-10	3.37022	0.259	0.035	6.70793e-06	Proliferating mesenchyme	ABCA2
PAPSS23	1.89231e-10	2.28947	0.593	0.159	6.92603e-06	Proliferating mesenchyme	PAPSS2
ARL17A3	1.91215e-10	1.83045	0.407	0.075	6.99864e-06	Proliferating mesenchyme	ARL17A
DLGAP12	1.94694e-10	2.82532	0.333	0.054	7.126e-06	Proliferating mesenchyme	DLGAP1
SIAH2-AS11	2.01706e-10	2.97279	0.148	0.012	7.38266e-06	Proliferating mesenchyme	SIAH2-AS1
ATP6V1D3	2.02261e-10	1.80027	0.778	0.244	7.40296e-06	Proliferating mesenchyme	ATP6V1D
AC244502.12	2.08286e-10	2.91114	0.185	0.018	7.62349e-06	Proliferating mesenchyme	AC244502.1
ZC3HAV12	2.14535e-10	1.06091	0.815	0.254	7.8522e-06	Proliferating mesenchyme	ZC3HAV1
UBALD11	2.21814e-10	2.55713	0.519	0.126	8.11862e-06	Proliferating mesenchyme	UBALD1
ROBO22	2.44604e-10	3.71662	0.37	0.063	8.95275e-06	Proliferating mesenchyme	ROBO2
MBP3	2.5267e-10	0.749657	0.519	0.108	9.24796e-06	Proliferating mesenchyme	MBP
TRAC1	2.54952e-10	2.29572	0.185	0.018	9.33149e-06	Proliferating mesenchyme	TRAC
CYTH12	2.5715e-10	1.97781	0.556	0.138	9.41195e-06	Proliferating mesenchyme	CYTH1
ADAM152	2.64611e-10	2.44557	0.407	0.081	9.68502e-06	Proliferating mesenchyme	ADAM15
ZDHHC123	2.67945e-10	3.2074	0.37	0.065	9.80707e-06	Proliferating mesenchyme	ZDHHC12
FANCA	2.69509e-10	2.46263	0.148	0.012	9.86429e-06	Proliferating mesenchyme	FANCA
WDR272	2.69883e-10	1.81246	0.444	0.089	9.87799e-06	Proliferating mesenchyme	WDR27
DLEU22	2.76e-10	2.32535	0.778	0.306	1.01019e-05	Proliferating mesenchyme	DLEU2
TP632	2.89705e-10	5.82385	0.111	0.007	1.06035e-05	Proliferating mesenchyme	TP63
DIAPH32	2.97038e-10	4.46536	0.333	0.058	1.08719e-05	Proliferating mesenchyme	DIAPH3
CGREF13	3.0015e-10	2.95362	0.185	0.018	1.09858e-05	Proliferating mesenchyme	CGREF1
LINC025503	3.03033e-10	3.27664	0.148	0.012	1.10913e-05	Proliferating mesenchyme	LINC02550
RMI21	3.10168e-10	2.57996	0.185	0.019	1.13525e-05	Proliferating mesenchyme	RMI2
SLC35B33	3.12655e-10	2.22371	0.481	0.107	1.14435e-05	Proliferating mesenchyme	SLC35B3
AC136475.51	3.14879e-10	2.93494	0.111	0.007	1.15249e-05	Proliferating mesenchyme	AC136475.5
ABL22	3.15993e-10	2.11673	0.704	0.241	1.15657e-05	Proliferating mesenchyme	ABL2
SRRM33	3.18701e-10	3.58484	0.185	0.019	1.16648e-05	Proliferating mesenchyme	SRRM3
LOX2	3.32273e-10	2.25896	0.556	0.147	1.21615e-05	Proliferating mesenchyme	LOX
TLCD12	3.40807e-10	3.16593	0.148	0.012	1.24739e-05	Proliferating mesenchyme	TLCD1
TGIF12	3.46441e-10	1.80981	0.704	0.208	1.26801e-05	Proliferating mesenchyme	TGIF1
GOLGA8B2	3.72587e-10	2.88962	0.37	0.07	1.36371e-05	Proliferating mesenchyme	GOLGA8B
COL1A12	3.75455e-10	2.33432	0.852	0.442	1.3742e-05	Proliferating mesenchyme	COL1A1
NFE2L33	3.78152e-10	2.29794	0.593	0.15	1.38407e-05	Proliferating mesenchyme	NFE2L3
SMS3	4.404e-10	1.76278	0.704	0.218	1.61191e-05	Proliferating mesenchyme	SMS
SRBD11	4.45445e-10	1.80302	0.444	0.092	1.63037e-05	Proliferating mesenchyme	SRBD1
AL355304.12	4.59175e-10	2.53874	0.296	0.045	1.68063e-05	Proliferating mesenchyme	AL355304.1
TMEM202-AS12	4.67147e-10	3.13499	0.185	0.019	1.70981e-05	Proliferating mesenchyme	TMEM202-AS1
AC011379.12	4.73043e-10	3.21405	0.222	0.027	1.73139e-05	Proliferating mesenchyme	AC011379.1
RAC24	4.78632e-10	2.97555	0.333	0.057	1.75184e-05	Proliferating mesenchyme	RAC2
MPHOSPH91	4.80548e-10	1.31121	0.444	0.087	1.75886e-05	Proliferating mesenchyme	MPHOSPH9
RDH102	4.85219e-10	2.26848	0.481	0.108	1.77595e-05	Proliferating mesenchyme	RDH10
WDPCP2	5.05134e-10	2.29156	0.741	0.234	1.84884e-05	Proliferating mesenchyme	WDPCP
RHEBL1	5.1813e-10	2.27959	0.111	0.007	1.89641e-05	Proliferating mesenchyme	RHEBL1
GPR12	5.18556e-10	4.24668	0.185	0.019	1.89797e-05	Proliferating mesenchyme	GPR1
ERI22	5.19409e-10	2.75671	0.333	0.058	1.90109e-05	Proliferating mesenchyme	ERI2
CLCN42	5.24244e-10	3.97096	0.148	0.013	1.91878e-05	Proliferating mesenchyme	CLCN4
RAB1B3	5.66687e-10	1.27346	0.704	0.192	2.07413e-05	Proliferating mesenchyme	RAB1B
MN12	5.82168e-10	1.85113	0.333	0.054	2.13079e-05	Proliferating mesenchyme	MN1
RCAN3	5.99896e-10	1.94416	0.259	0.035	2.19568e-05	Proliferating mesenchyme	RCAN3
LMO74	6.27304e-10	2.06939	0.519	0.126	2.29599e-05	Proliferating mesenchyme	LMO7
CCNB11	6.6116e-10	3.94148	0.148	0.013	2.41991e-05	Proliferating mesenchyme	CCNB1
SMYD52	6.71752e-10	1.80472	0.185	0.019	2.45868e-05	Proliferating mesenchyme	SMYD5
B3GNTL12	6.76771e-10	2.5035	0.222	0.027	2.47705e-05	Proliferating mesenchyme	B3GNTL1
AC015912.32	6.90311e-10	1.75083	0.222	0.026	2.52661e-05	Proliferating mesenchyme	AC015912.3
STAT13	7.34301e-10	1.96135	0.63	0.17	2.68761e-05	Proliferating mesenchyme	STAT1
STEAP31	7.60671e-10	3.92952	0.148	0.013	2.78413e-05	Proliferating mesenchyme	STEAP3
THOP1	7.78332e-10	1.41346	0.296	0.043	2.84877e-05	Proliferating mesenchyme	THOP1
PHF71	7.88123e-10	2.3895	0.296	0.045	2.88461e-05	Proliferating mesenchyme	PHF7
TENM22	8.42715e-10	2.52639	0.222	0.027	3.08442e-05	Proliferating mesenchyme	TENM2
AL158152.12	8.57335e-10	1.43727	0.444	0.089	3.13793e-05	Proliferating mesenchyme	AL158152.1
VNN12	8.80394e-10	4.26969	0.148	0.013	3.22233e-05	Proliferating mesenchyme	VNN1
LINC002651	8.98191e-10	2.28581	0.148	0.013	3.28747e-05	Proliferating mesenchyme	LINC00265
AC008147.22	8.98191e-10	2.83316	0.148	0.013	3.28747e-05	Proliferating mesenchyme	AC008147.2
NPR22	9.95087e-10	2.56634	0.222	0.028	3.64212e-05	Proliferating mesenchyme	NPR2
RUNX12	1.00651e-09	1.92491	0.815	0.29	3.68391e-05	Proliferating mesenchyme	RUNX1
CBX51	1.0208e-09	2.53123	0.63	0.181	3.73622e-05	Proliferating mesenchyme	CBX5
PRIM13	1.06339e-09	2.06984	0.222	0.027	3.8921e-05	Proliferating mesenchyme	PRIM1
STXBP13	1.07972e-09	2.23787	0.519	0.127	3.9519e-05	Proliferating mesenchyme	STXBP1
YDJC3	1.0924e-09	2.26255	0.296	0.045	3.99828e-05	Proliferating mesenchyme	YDJC
PPP3CA5	1.11787e-09	1.35004	0.815	0.274	4.09152e-05	Proliferating mesenchyme	PPP3CA
ATXN73	1.12683e-09	1.91695	0.667	0.196	4.1243e-05	Proliferating mesenchyme	ATXN7
SYNJ24	1.17676e-09	2.14107	0.593	0.153	4.30706e-05	Proliferating mesenchyme	SYNJ2
SPIN41	1.28126e-09	2.0342	0.148	0.013	4.68954e-05	Proliferating mesenchyme	SPIN4
GCLM3	1.32717e-09	2.4325	0.407	0.084	4.85759e-05	Proliferating mesenchyme	GCLM
SPIN11	1.40885e-09	1.76703	0.704	0.221	5.15654e-05	Proliferating mesenchyme	SPIN1
CCDC74A3	1.42882e-09	2.53098	0.296	0.047	5.22963e-05	Proliferating mesenchyme	CCDC74A
IFI272	1.44129e-09	1.20697	0.741	0.241	5.27527e-05	Proliferating mesenchyme	IFI27
LINC005782	1.50308e-09	1.8448	0.185	0.019	5.50143e-05	Proliferating mesenchyme	LINC00578
CBX13	1.55709e-09	1.93243	0.667	0.197	5.69911e-05	Proliferating mesenchyme	CBX1
LINC025422	1.5611e-09	4.36351	0.111	0.008	5.71377e-05	Proliferating mesenchyme	LINC02542
DNAL11	1.61101e-09	1.57641	0.37	0.068	5.89644e-05	Proliferating mesenchyme	DNAL1
ADAMTS33	1.64783e-09	3.00504	0.259	0.036	6.03122e-05	Proliferating mesenchyme	ADAMTS3
AC009812.1	1.66029e-09	3.02251	0.148	0.013	6.07682e-05	Proliferating mesenchyme	AC009812.1
GPR137C2	1.67045e-09	2.29111	0.185	0.02	6.11403e-05	Proliferating mesenchyme	GPR137C
CACYBP2	1.69587e-09	1.48694	0.704	0.213	6.20705e-05	Proliferating mesenchyme	CACYBP
ODR41	1.72107e-09	2.01158	0.556	0.148	6.29931e-05	Proliferating mesenchyme	ODR4
C5orf462	1.74622e-09	3.23417	0.148	0.013	6.39135e-05	Proliferating mesenchyme	C5orf46
SEMA3A3	1.75779e-09	4.63653	0.296	0.047	6.43368e-05	Proliferating mesenchyme	SEMA3A
SYTL31	1.76946e-09	2.26985	0.296	0.046	6.47639e-05	Proliferating mesenchyme	SYTL3
MCTP11	1.77638e-09	4.25429	0.222	0.028	6.50172e-05	Proliferating mesenchyme	MCTP1
SLFN12L1	1.78568e-09	2.68959	0.185	0.02	6.53576e-05	Proliferating mesenchyme	SLFN12L
CLIC32	1.80857e-09	3.36963	0.333	0.061	6.61954e-05	Proliferating mesenchyme	CLIC3
TSHZ33	1.82543e-09	1.77464	0.519	0.127	6.68126e-05	Proliferating mesenchyme	TSHZ3
USP162	1.83925e-09	1.89492	0.852	0.307	6.73183e-05	Proliferating mesenchyme	USP16
NCAPH3	1.87278e-09	2.18226	0.148	0.013	6.85455e-05	Proliferating mesenchyme	NCAPH
SKA22	1.93462e-09	2.11469	0.63	0.205	7.08092e-05	Proliferating mesenchyme	SKA2
P2RX71	1.93573e-09	2.9402	0.222	0.029	7.08498e-05	Proliferating mesenchyme	P2RX7
NME91	2.06543e-09	1.61614	0.185	0.02	7.55967e-05	Proliferating mesenchyme	NME9
ELOVL22	2.1969e-09	2.05277	0.185	0.02	8.04089e-05	Proliferating mesenchyme	ELOVL2
CASC22	2.27883e-09	2.04251	0.185	0.02	8.34075e-05	Proliferating mesenchyme	CASC2
TRIM722	2.29102e-09	4.88326	0.148	0.014	8.38537e-05	Proliferating mesenchyme	TRIM72
PTRH12	2.35852e-09	3.20013	0.407	0.091	8.63241e-05	Proliferating mesenchyme	PTRH1
C19orf813	2.4733e-09	3.66353	0.185	0.021	9.05252e-05	Proliferating mesenchyme	C19orf81
AC010149.11	2.49537e-09	2.29382	0.148	0.013	9.13331e-05	Proliferating mesenchyme	AC010149.1
CXCL22	2.51269e-09	2.31472	0.519	0.124	9.1967e-05	Proliferating mesenchyme	CXCL2
ZNF4611	2.54836e-09	1.99653	0.259	0.037	9.32726e-05	Proliferating mesenchyme	ZNF461
RFWD33	2.6775e-09	1.70609	0.296	0.046	9.79991e-05	Proliferating mesenchyme	RFWD3
NRDE22	2.70986e-09	1.33942	0.519	0.124	9.91836e-05	Proliferating mesenchyme	NRDE2
IDE1	2.73295e-09	2.70364	0.407	0.088	0.000100029	Proliferating mesenchyme	IDE
PRKCG2	2.75985e-09	2.74317	0.296	0.049	0.000101013	Proliferating mesenchyme	PRKCG
STRBP2	2.76852e-09	2.6619	0.37	0.074	0.000101331	Proliferating mesenchyme	STRBP
ADAM322	2.86841e-09	3.0295	0.185	0.021	0.000104987	Proliferating mesenchyme	ADAM32
C2orf92	2.89564e-09	3.34896	0.148	0.014	0.000105983	Proliferating mesenchyme	C2orf92
REPS23	3.09909e-09	4.27729	0.185	0.021	0.00011343	Proliferating mesenchyme	REPS2
AL731577.21	3.11615e-09	2.71796	0.37	0.075	0.000114054	Proliferating mesenchyme	AL731577.2
CARD164	3.43435e-09	1.23857	0.556	0.14	0.000125701	Proliferating mesenchyme	CARD16
LY6E-DT3	3.58071e-09	2.46722	0.148	0.013	0.000131058	Proliferating mesenchyme	LY6E-DT
USP17	3.60154e-09	2.1278	0.519	0.141	0.00013182	Proliferating mesenchyme	USP1
LETM22	3.67571e-09	4.55708	0.222	0.029	0.000134535	Proliferating mesenchyme	LETM2
HOMER11	3.90808e-09	2.08611	0.63	0.21	0.00014304	Proliferating mesenchyme	HOMER1
HES62	3.98529e-09	2.27859	0.185	0.02	0.000145865	Proliferating mesenchyme	HES6
SAT12	4.07912e-09	2.33496	0.963	0.517	0.0001493	Proliferating mesenchyme	SAT1
MROH82	4.10985e-09	3.72767	0.222	0.03	0.000150424	Proliferating mesenchyme	MROH8
LINC027982	4.23362e-09	3.25941	0.296	0.051	0.000154955	Proliferating mesenchyme	LINC02798
OMD3	4.24451e-09	4.29019	0.222	0.03	0.000155353	Proliferating mesenchyme	OMD
ERRFI15	4.32656e-09	1.33561	0.778	0.276	0.000158357	Proliferating mesenchyme	ERRFI1
AC007952.41	4.3477e-09	2.11955	0.37	0.074	0.00015913	Proliferating mesenchyme	AC007952.4
SHLD24	4.36117e-09	1.59736	0.63	0.187	0.000159623	Proliferating mesenchyme	SHLD2
FN13	4.45138e-09	1.50894	0.852	0.427	0.000162925	Proliferating mesenchyme	FN1
CDS13	4.49628e-09	4.49927	0.111	0.008	0.000164568	Proliferating mesenchyme	CDS1
UPK3B1	4.52452e-09	2.69332	0.222	0.029	0.000165602	Proliferating mesenchyme	UPK3B
YEATS22	4.54892e-09	1.67609	0.444	0.099	0.000166495	Proliferating mesenchyme	YEATS2
MAST43	4.68137e-09	1.84493	0.778	0.275	0.000171343	Proliferating mesenchyme	MAST4
H2AFX2	4.90925e-09	2.41339	0.481	0.126	0.000179684	Proliferating mesenchyme	H2AFX
TRAF32	5.10306e-09	2.41366	0.519	0.133	0.000186777	Proliferating mesenchyme	TRAF3
AL590822.12	5.28939e-09	2.68364	0.148	0.014	0.000193597	Proliferating mesenchyme	AL590822.1
SPATA71	5.44286e-09	1.86339	0.37	0.073	0.000199214	Proliferating mesenchyme	SPATA7
AC026401.3	5.49994e-09	3.38986	0.148	0.014	0.000201303	Proliferating mesenchyme	AC026401.3
USP7	5.52022e-09	1.23098	0.593	0.157	0.000202046	Proliferating mesenchyme	USP7
CCDC1382	5.64478e-09	2.43736	0.481	0.128	0.000206605	Proliferating mesenchyme	CCDC138
BIRC22	5.66762e-09	1.777	0.593	0.178	0.000207441	Proliferating mesenchyme	BIRC2
SPAG12	5.93705e-09	2.43077	0.259	0.039	0.000217302	Proliferating mesenchyme	SPAG1
TMEM1632	5.96592e-09	5.73727	0.111	0.008	0.000218359	Proliferating mesenchyme	TMEM163
CD683	6.05276e-09	2.66493	0.37	0.078	0.000221537	Proliferating mesenchyme	CD68
RGS12	6.13613e-09	1.6828	0.407	0.085	0.000224588	Proliferating mesenchyme	RGS12
SPA172	6.21265e-09	1.98508	0.259	0.038	0.000227389	Proliferating mesenchyme	SPA17
FAM167A2	6.24304e-09	2.93379	0.148	0.014	0.000228502	Proliferating mesenchyme	FAM167A
PPL2	6.36157e-09	2.68631	0.222	0.03	0.00023284	Proliferating mesenchyme	PPL
PTPA4	6.69883e-09	1.25167	0.63	0.174	0.000245184	Proliferating mesenchyme	PTPA
CMPK21	7.00896e-09	2.96061	0.111	0.008	0.000256535	Proliferating mesenchyme	CMPK2
MEG33	7.22557e-09	1.37228	0.778	0.269	0.000264463	Proliferating mesenchyme	MEG3
C9orf922	7.35649e-09	3.47733	0.111	0.008	0.000269255	Proliferating mesenchyme	C9orf92
AC040169.11	7.39107e-09	2.74951	0.148	0.014	0.000270521	Proliferating mesenchyme	AC040169.1
AIMP22	7.44195e-09	1.61031	0.481	0.116	0.000272383	Proliferating mesenchyme	AIMP2
CYREN1	7.52684e-09	1.28764	0.481	0.11	0.00027549	Proliferating mesenchyme	CYREN
PLEKHA63	7.78712e-09	3.24675	0.185	0.022	0.000285016	Proliferating mesenchyme	PLEKHA6
CXCL62	7.84638e-09	2.18479	0.259	0.04	0.000287185	Proliferating mesenchyme	CXCL6
SULF12	8.01959e-09	2.11451	0.556	0.163	0.000293525	Proliferating mesenchyme	SULF1
DCBLD15	8.58792e-09	2.02331	0.407	0.086	0.000314326	Proliferating mesenchyme	DCBLD1
GRB141	8.69178e-09	5.08132	0.148	0.015	0.000318128	Proliferating mesenchyme	GRB14
NUAK12	9.0181e-09	1.53879	0.333	0.06	0.000330071	Proliferating mesenchyme	NUAK1
HMGN13	9.10543e-09	2.37218	0.741	0.384	0.000333268	Proliferating mesenchyme	HMGN1
HUWE11	9.15921e-09	1.08715	0.815	0.275	0.000335236	Proliferating mesenchyme	HUWE1
SERPINE13	9.23499e-09	2.35017	0.778	0.274	0.00033801	Proliferating mesenchyme	SERPINE1
AHNAK22	9.29748e-09	3.82144	0.222	0.031	0.000340297	Proliferating mesenchyme	AHNAK2
DOP1B1	9.34401e-09	2.68708	0.296	0.052	0.000342	Proliferating mesenchyme	DOP1B
KCNQ1OT13	9.38513e-09	3.19505	0.63	0.227	0.000343505	Proliferating mesenchyme	KCNQ1OT1
RAB11FIP12	9.46415e-09	1.84311	0.481	0.119	0.000346397	Proliferating mesenchyme	RAB11FIP1
PCNA2	9.53284e-09	2.65251	0.444	0.113	0.000348911	Proliferating mesenchyme	PCNA
VPS13B2	9.89089e-09	1.46821	0.889	0.336	0.000362016	Proliferating mesenchyme	VPS13B
PLEKHG42	9.92766e-09	4.91801	0.111	0.008	0.000363362	Proliferating mesenchyme	PLEKHG4
MAFG2	1.00029e-08	2.43737	0.444	0.102	0.000366117	Proliferating mesenchyme	MAFG
MT1G2	1.02246e-08	2.45771	0.519	0.162	0.00037423	Proliferating mesenchyme	MT1G
HYDIN1	1.05182e-08	3.73783	0.148	0.015	0.000384977	Proliferating mesenchyme	HYDIN
DNAH72	1.06758e-08	1.88013	0.185	0.021	0.000390747	Proliferating mesenchyme	DNAH7
CTH1	1.08175e-08	3.13349	0.296	0.054	0.000395933	Proliferating mesenchyme	CTH
SBSN2	1.08177e-08	4.30442	0.185	0.022	0.000395938	Proliferating mesenchyme	SBSN
SCAMP3	1.09625e-08	1.37625	0.556	0.149	0.000401239	Proliferating mesenchyme	SCAMP3
TCEAL22	1.11247e-08	1.48847	0.407	0.085	0.000407175	Proliferating mesenchyme	TCEAL2
CCDC343	1.12322e-08	2.452	0.259	0.04	0.000411108	Proliferating mesenchyme	CCDC34
XKR81	1.14013e-08	2.88225	0.222	0.031	0.000417299	Proliferating mesenchyme	XKR8
ZNF853	1.14865e-08	2.33844	0.185	0.022	0.000420416	Proliferating mesenchyme	ZNF853
POLE1	1.15482e-08	3.18763	0.222	0.031	0.000422677	Proliferating mesenchyme	POLE
TAF81	1.15996e-08	1.37448	0.407	0.085	0.000424557	Proliferating mesenchyme	TAF8
GNGT12	1.18418e-08	2.16578	0.111	0.008	0.000433421	Proliferating mesenchyme	GNGT1
RAP1B1	1.1938e-08	1.30027	0.963	0.481	0.000436944	Proliferating mesenchyme	RAP1B
RGS103	1.2489e-08	1.76798	0.407	0.088	0.000457112	Proliferating mesenchyme	RGS10
OSTC3	1.26985e-08	1.53325	0.852	0.397	0.000464779	Proliferating mesenchyme	OSTC
FBXL73	1.3087e-08	1.95377	0.889	0.418	0.000478997	Proliferating mesenchyme	FBXL7
PISD4	1.39688e-08	2.45068	0.444	0.109	0.000511272	Proliferating mesenchyme	PISD
RIMKLB1	1.43422e-08	3.6124	0.519	0.159	0.00052494	Proliferating mesenchyme	RIMKLB
ITGB41	1.44036e-08	3.1657	0.185	0.022	0.000527187	Proliferating mesenchyme	ITGB4
USO13	1.52169e-08	1.25148	0.815	0.288	0.000556955	Proliferating mesenchyme	USO1
NFATC2IP	1.52648e-08	2.26974	0.481	0.127	0.000558707	Proliferating mesenchyme	NFATC2IP
ZNF8213	1.52791e-08	2.97302	0.333	0.065	0.00055923	Proliferating mesenchyme	ZNF821
IL1RAP3	1.5732e-08	2.62425	0.37	0.079	0.000575808	Proliferating mesenchyme	IL1RAP
EFNA52	1.71729e-08	1.65086	0.556	0.155	0.000628545	Proliferating mesenchyme	EFNA5
DECR21	1.78266e-08	1.03843	0.259	0.039	0.00065247	Proliferating mesenchyme	DECR2
CNPY33	1.82395e-08	1.69829	0.519	0.14	0.000667582	Proliferating mesenchyme	CNPY3
TSPAN182	1.83024e-08	3.93932	0.148	0.015	0.000669887	Proliferating mesenchyme	TSPAN18
HIST1H4J2	1.88979e-08	3.96528	0.148	0.015	0.000691682	Proliferating mesenchyme	HIST1H4J
IL163	1.90619e-08	2.79963	0.222	0.031	0.000697684	Proliferating mesenchyme	IL16
PRPS23	1.91797e-08	1.80303	0.37	0.077	0.000701995	Proliferating mesenchyme	PRPS2
RTEL11	1.98604e-08	2.4077	0.222	0.031	0.000726909	Proliferating mesenchyme	RTEL1
GTF2IRD13	1.99555e-08	3.05789	0.444	0.112	0.000730391	Proliferating mesenchyme	GTF2IRD1
TSPAN132	2.00989e-08	1.4482	0.259	0.04	0.000735641	Proliferating mesenchyme	TSPAN13
RMDN12	2.08971e-08	2.56375	0.481	0.129	0.000764855	Proliferating mesenchyme	RMDN1
MAP3K111	2.11777e-08	3.22529	0.333	0.069	0.000775126	Proliferating mesenchyme	MAP3K11
AP1G12	2.12372e-08	1.41146	0.593	0.173	0.000777304	Proliferating mesenchyme	AP1G1
COL1A23	2.14563e-08	2.00676	0.852	0.494	0.000785323	Proliferating mesenchyme	COL1A2
KNOP13	2.23725e-08	1.87706	0.556	0.162	0.000818855	Proliferating mesenchyme	KNOP1
AL451165.21	2.25624e-08	1.06705	0.259	0.04	0.000825807	Proliferating mesenchyme	AL451165.2
CKLF3	2.28009e-08	1.38452	0.63	0.2	0.000834534	Proliferating mesenchyme	CKLF
PTPN19	2.31387e-08	0.950544	0.852	0.317	0.000846899	Proliferating mesenchyme	PTPN1
TMUB12	2.40915e-08	1.91666	0.444	0.114	0.000881772	Proliferating mesenchyme	TMUB1
RHBDL22	2.48338e-08	3.68147	0.222	0.032	0.000908941	Proliferating mesenchyme	RHBDL2
AGPAT5	2.52335e-08	0.992967	0.333	0.061	0.000923572	Proliferating mesenchyme	AGPAT5
APBA21	2.56716e-08	3.29153	0.148	0.015	0.000939607	Proliferating mesenchyme	APBA2
QTRT22	2.61903e-08	1.5401	0.296	0.051	0.000958591	Proliferating mesenchyme	QTRT2
ADAMTS123	2.66287e-08	1.43894	0.593	0.171	0.000974637	Proliferating mesenchyme	ADAMTS12
MEG83	2.90868e-08	2.03421	0.556	0.171	0.00106461	Proliferating mesenchyme	MEG8
PAK42	2.92822e-08	2.80139	0.333	0.063	0.00107176	Proliferating mesenchyme	PAK4
LINC027622	2.94141e-08	2.56732	0.296	0.055	0.00107658	Proliferating mesenchyme	LINC02762
ULK43	2.96078e-08	1.632	0.519	0.14	0.00108368	Proliferating mesenchyme	ULK4
SIKE13	3.01513e-08	1.17247	0.481	0.114	0.00110357	Proliferating mesenchyme	SIKE1
HIST1H2BC2	3.13375e-08	2.84014	0.185	0.023	0.00114698	Proliferating mesenchyme	HIST1H2BC
IL182	3.13984e-08	2.8148	0.333	0.068	0.00114921	Proliferating mesenchyme	IL18
STK163	3.14332e-08	1.76773	0.407	0.093	0.00115049	Proliferating mesenchyme	STK16
SLC16A141	3.26365e-08	3.51937	0.111	0.009	0.00119453	Proliferating mesenchyme	SLC16A14
TWIST21	3.46695e-08	1.04442	0.481	0.118	0.00126894	Proliferating mesenchyme	TWIST2
SEC24D3	3.51534e-08	1.49139	0.741	0.281	0.00128665	Proliferating mesenchyme	SEC24D
TUBB4B3	3.528e-08	1.54737	0.889	0.402	0.00129128	Proliferating mesenchyme	TUBB4B
WAKMAR21	3.52857e-08	2.36592	0.148	0.015	0.00129149	Proliferating mesenchyme	WAKMAR2
FBXO48	3.57839e-08	4.01872	0.148	0.016	0.00130973	Proliferating mesenchyme	FBXO48
DEK1	3.57949e-08	1.78696	0.815	0.462	0.00131013	Proliferating mesenchyme	DEK
CEP411	3.60704e-08	1.64895	0.222	0.031	0.00132021	Proliferating mesenchyme	CEP41
COG61	3.62154e-08	2.62748	0.407	0.098	0.00132552	Proliferating mesenchyme	COG6
DNAJB1	3.73326e-08	1.30139	0.852	0.333	0.00136641	Proliferating mesenchyme	DNAJB1
SLC38A71	3.79846e-08	1.56757	0.222	0.031	0.00139028	Proliferating mesenchyme	SLC38A7
SLC39A92	3.87702e-08	1.50567	0.444	0.106	0.00141903	Proliferating mesenchyme	SLC39A9
TRIM64	3.89847e-08	2.88767	0.111	0.009	0.00142688	Proliferating mesenchyme	TRIM6
UBASH3B4	4.11914e-08	2.19195	0.296	0.055	0.00150765	Proliferating mesenchyme	UBASH3B
ZNF8272	4.13349e-08	1.6668	0.481	0.122	0.0015129	Proliferating mesenchyme	ZNF827
BIRC32	4.15151e-08	2.58852	0.407	0.094	0.00151949	Proliferating mesenchyme	BIRC3
AC020611.22	4.19543e-08	2.86796	0.185	0.024	0.00153557	Proliferating mesenchyme	AC020611.2
FAM136A3	4.20916e-08	1.6425	0.444	0.105	0.00154059	Proliferating mesenchyme	FAM136A
RANBP94	4.2538e-08	2.44405	0.593	0.184	0.00155693	Proliferating mesenchyme	RANBP9
DNAH62	4.37942e-08	2.54371	0.148	0.015	0.00160291	Proliferating mesenchyme	DNAH6
CEP1123	4.44239e-08	2.863	0.667	0.237	0.00162596	Proliferating mesenchyme	CEP112
LSM42	4.51964e-08	1.63896	0.667	0.238	0.00165423	Proliferating mesenchyme	LSM4
CASP82	4.59825e-08	2.78178	0.259	0.044	0.00168301	Proliferating mesenchyme	CASP8
AC092745.51	4.7285e-08	3.90225	0.148	0.016	0.00173068	Proliferating mesenchyme	AC092745.5
AC093690.11	5.05483e-08	3.74436	0.148	0.016	0.00185012	Proliferating mesenchyme	AC093690.1
DHRS131	5.12035e-08	2.46969	0.111	0.009	0.0018741	Proliferating mesenchyme	DHRS13
TVP23B5	5.38382e-08	1.73473	0.407	0.094	0.00197053	Proliferating mesenchyme	TVP23B
DTX3L2	5.39404e-08	1.78558	0.37	0.079	0.00197427	Proliferating mesenchyme	DTX3L
ITPR24	5.41394e-08	1.46205	0.667	0.234	0.00198156	Proliferating mesenchyme	ITPR2
TNFRSF82	5.50778e-08	4.01848	0.222	0.032	0.0020159	Proliferating mesenchyme	TNFRSF8
CSRNP21	5.56008e-08	3.04299	0.37	0.087	0.00203504	Proliferating mesenchyme	CSRNP2
FSD1L1	5.62654e-08	3.11404	0.296	0.056	0.00205937	Proliferating mesenchyme	FSD1L
SPTAN13	6.30602e-08	2.23282	0.815	0.354	0.00230807	Proliferating mesenchyme	SPTAN1
WNT5B2	6.33259e-08	2.01943	0.148	0.015	0.00231779	Proliferating mesenchyme	WNT5B
IL1R22	6.37458e-08	4.19505	0.185	0.025	0.00233316	Proliferating mesenchyme	IL1R2
SNX83	6.39797e-08	2.22744	0.37	0.08	0.00234172	Proliferating mesenchyme	SNX8
CEP1643	6.44358e-08	1.99108	0.444	0.113	0.00235842	Proliferating mesenchyme	CEP164
RRBP14	6.48212e-08	1.46066	0.852	0.41	0.00237252	Proliferating mesenchyme	RRBP1
GFOD12	6.5484e-08	1.08221	0.37	0.078	0.00239678	Proliferating mesenchyme	GFOD1
CTHRC12	6.68075e-08	2.04121	0.481	0.135	0.00244522	Proliferating mesenchyme	CTHRC1
ZSWIM62	6.88592e-08	1.83087	0.926	0.46	0.00252032	Proliferating mesenchyme	ZSWIM6
RARRES13	7.02351e-08	1.72389	0.593	0.191	0.00257067	Proliferating mesenchyme	RARRES1
CATSPERE2	7.05467e-08	1.59288	0.259	0.042	0.00258208	Proliferating mesenchyme	CATSPERE
CKAP43	7.06742e-08	1.6231	0.63	0.217	0.00258675	Proliferating mesenchyme	CKAP4
MTMR72	7.63407e-08	1.83204	0.222	0.033	0.00279414	Proliferating mesenchyme	MTMR7
ABHD52	7.64619e-08	1.61707	0.556	0.171	0.00279858	Proliferating mesenchyme	ABHD5
PCNX42	7.82562e-08	1.7549	0.704	0.271	0.00286425	Proliferating mesenchyme	PCNX4
AC068051.12	7.91007e-08	2.83401	0.148	0.016	0.00289517	Proliferating mesenchyme	AC068051.1
BCL2L13	7.91016e-08	0.64161	0.593	0.162	0.0028952	Proliferating mesenchyme	BCL2L13
MAZ2	8.13392e-08	2.55253	0.556	0.174	0.0029771	Proliferating mesenchyme	MAZ
AL135999.11	8.14468e-08	3.72003	0.111	0.009	0.00298103	Proliferating mesenchyme	AL135999.1
THNSL22	8.32537e-08	1.71933	0.333	0.067	0.00304717	Proliferating mesenchyme	THNSL2
SYAP11	8.52628e-08	1.83395	0.741	0.311	0.00312071	Proliferating mesenchyme	SYAP1
PTCHD42	8.60214e-08	2.5643	0.185	0.024	0.00314847	Proliferating mesenchyme	PTCHD4
OIP51	8.68509e-08	2.65506	0.111	0.009	0.00317883	Proliferating mesenchyme	OIP5
PIGW	8.9761e-08	3.55392	0.148	0.016	0.00328534	Proliferating mesenchyme	PIGW
NREP2	9.02553e-08	1.28364	0.519	0.142	0.00330343	Proliferating mesenchyme	NREP
LHFPL5	9.03108e-08	2.28784	0.185	0.024	0.00330547	Proliferating mesenchyme	LHFPL5
SCLY1	9.04029e-08	1.57689	0.296	0.055	0.00330884	Proliferating mesenchyme	SCLY
GNL32	9.27352e-08	2.42981	0.593	0.211	0.0033942	Proliferating mesenchyme	GNL3
RRP7A2	9.47656e-08	1.09503	0.556	0.15	0.00346851	Proliferating mesenchyme	RRP7A
1933-03-01	9.62508e-08	1.63225	0.593	0.182	0.00352288	Proliferating mesenchyme	2025-03-03
PDE7B3	9.76012e-08	1.67074	0.444	0.109	0.0035723	Proliferating mesenchyme	PDE7B
EGLN33	9.78358e-08	4.56266	0.259	0.045	0.00358089	Proliferating mesenchyme	EGLN3
MCM22	1.01574e-07	2.99069	0.111	0.009	0.00371772	Proliferating mesenchyme	MCM2
ABCB12	1.02203e-07	3.86823	0.185	0.025	0.00374075	Proliferating mesenchyme	ABCB1
LARP4B3	1.02863e-07	1.63217	0.667	0.238	0.00376488	Proliferating mesenchyme	LARP4B
DHCR242	1.03634e-07	1.87282	0.259	0.044	0.00379312	Proliferating mesenchyme	DHCR24
FAM149B1	1.06935e-07	2.18419	0.296	0.058	0.00391393	Proliferating mesenchyme	FAM149B1
AC073475.1	1.07081e-07	2.51283	0.296	0.055	0.00391926	Proliferating mesenchyme	AC073475.1
CMTM41	1.07088e-07	1.10587	0.296	0.054	0.00391952	Proliferating mesenchyme	CMTM4
NCAPD21	1.11454e-07	1.52752	0.259	0.043	0.00407934	Proliferating mesenchyme	NCAPD2
CD832	1.12524e-07	2.65326	0.222	0.035	0.0041185	Proliferating mesenchyme	CD83
OIP5-AS12	1.12822e-07	1.75594	0.556	0.175	0.00412939	Proliferating mesenchyme	OIP5-AS1
SMIM10L12	1.14724e-07	1.27885	0.556	0.155	0.00419903	Proliferating mesenchyme	SMIM10L1
ZCCHC8	1.18241e-07	1.68228	0.481	0.125	0.00432775	Proliferating mesenchyme	ZCCHC8
COL5A12	1.18376e-07	1.56944	0.704	0.296	0.00433268	Proliferating mesenchyme	COL5A1
NUP2101	1.20008e-07	3.34632	0.111	0.01	0.0043924	Proliferating mesenchyme	NUP210
NRCAM1	1.20057e-07	1.93268	0.148	0.016	0.00439419	Proliferating mesenchyme	NRCAM
H193	1.2282e-07	2.23935	0.63	0.223	0.00449534	Proliferating mesenchyme	H19
PLEKHA74	1.23588e-07	1.69049	0.37	0.083	0.00452345	Proliferating mesenchyme	PLEKHA7
HSF2BP2	1.27854e-07	2.24728	0.148	0.016	0.00467959	Proliferating mesenchyme	HSF2BP
AL450998.23	1.30226e-07	1.83024	0.333	0.069	0.0047664	Proliferating mesenchyme	AL450998.2
AC022915.21	1.30575e-07	3.64232	0.148	0.017	0.00477917	Proliferating mesenchyme	AC022915.2
NPAS22	1.32599e-07	1.49901	0.444	0.112	0.00485326	Proliferating mesenchyme	NPAS2
POLH1	1.34233e-07	3.09428	0.259	0.044	0.00491306	Proliferating mesenchyme	POLH
SMG81	1.34562e-07	3.57993	0.185	0.025	0.00492511	Proliferating mesenchyme	SMG8
ZNF440	1.36421e-07	0.971092	0.222	0.033	0.00499315	Proliferating mesenchyme	ZNF440
PTPN231	1.36433e-07	1.51307	0.333	0.067	0.0049936	Proliferating mesenchyme	PTPN23
PRMT72	1.37422e-07	2.18914	0.296	0.058	0.0050298	Proliferating mesenchyme	PRMT7
DEPDC52	1.38119e-07	1.53988	0.37	0.082	0.00505531	Proliferating mesenchyme	DEPDC5
HLTF4	1.38197e-07	2.37778	0.444	0.115	0.00505814	Proliferating mesenchyme	HLTF
RDX2	1.40344e-07	1.25312	0.815	0.373	0.00513673	Proliferating mesenchyme	RDX
FOSL12	1.42432e-07	1.78602	0.444	0.113	0.00521314	Proliferating mesenchyme	FOSL1
HEG12	1.43935e-07	1.38183	0.593	0.185	0.00526817	Proliferating mesenchyme	HEG1
ADPRHL22	1.45523e-07	2.23691	0.37	0.087	0.0053263	Proliferating mesenchyme	ADPRHL2
PRIM21	1.46105e-07	3.08773	0.407	0.103	0.00534757	Proliferating mesenchyme	PRIM2
TOPBP11	1.48348e-07	1.96745	0.333	0.071	0.00542967	Proliferating mesenchyme	TOPBP1
FERMT13	1.49418e-07	1.82706	0.185	0.024	0.00546886	Proliferating mesenchyme	FERMT1
RIPK23	1.51916e-07	2.30074	0.407	0.105	0.00556029	Proliferating mesenchyme	RIPK2
CCDC187	1.5251e-07	2.15326	0.333	0.071	0.00558203	Proliferating mesenchyme	CCDC18
MGME1	1.57482e-07	3.4768	0.259	0.047	0.005764	Proliferating mesenchyme	MGME1
HMGN22	1.58522e-07	2.13493	0.778	0.651	0.00580208	Proliferating mesenchyme	HMGN2
AL441992.12	1.60234e-07	3.90012	0.111	0.01	0.00586472	Proliferating mesenchyme	AL441992.1
MXRA53	1.61467e-07	1.03294	0.593	0.177	0.00590986	Proliferating mesenchyme	MXRA5
ANKDD1B	1.63217e-07	1.48707	0.148	0.016	0.0059739	Proliferating mesenchyme	ANKDD1B
PSEN12	1.63648e-07	1.2141	0.63	0.202	0.00598969	Proliferating mesenchyme	PSEN1
PEBP4	1.69484e-07	3.65059	0.185	0.025	0.00620328	Proliferating mesenchyme	PEBP4
R3HDM12	1.71793e-07	1.31346	0.593	0.188	0.00628781	Proliferating mesenchyme	R3HDM1
ATG102	1.73177e-07	1.0406	0.444	0.109	0.00633845	Proliferating mesenchyme	ATG10
RDH131	1.74317e-07	2.92902	0.259	0.047	0.00638019	Proliferating mesenchyme	RDH13
ROR23	1.74861e-07	1.54706	0.593	0.188	0.00640008	Proliferating mesenchyme	ROR2
B3GNT52	1.77343e-07	4.06422	0.148	0.017	0.00649094	Proliferating mesenchyme	B3GNT5
TAFA32	1.79423e-07	3.90606	0.111	0.01	0.00656708	Proliferating mesenchyme	TAFA3
FAAP1002	1.83085e-07	1.26101	0.259	0.043	0.00670111	Proliferating mesenchyme	FAAP100
ZNF4321	1.8349e-07	2.35272	0.259	0.046	0.00671591	Proliferating mesenchyme	ZNF432
ATL21	1.8353e-07	1.01629	0.519	0.144	0.00671737	Proliferating mesenchyme	ATL2
ZNF747	1.88248e-07	2.61219	0.222	0.036	0.00689005	Proliferating mesenchyme	ZNF747
PCCA-DT1	1.91011e-07	1.68131	0.185	0.025	0.0069912	Proliferating mesenchyme	PCCA-DT
WDR201	1.99838e-07	1.55154	0.519	0.156	0.00731425	Proliferating mesenchyme	WDR20
ZNF2753	2.01194e-07	1.99542	0.296	0.058	0.00736391	Proliferating mesenchyme	ZNF275
PKN31	2.01391e-07	3.31794	0.111	0.01	0.00737113	Proliferating mesenchyme	PKN3
HNRNPH11	2.07236e-07	1.72468	0.852	0.437	0.00758503	Proliferating mesenchyme	HNRNPH1
LIMK22	2.14843e-07	0.790367	0.333	0.067	0.00786347	Proliferating mesenchyme	LIMK2
FAM210A1	2.16038e-07	1.522	0.333	0.07	0.00790722	Proliferating mesenchyme	FAM210A
WDR7	2.18267e-07	1.87924	0.556	0.171	0.0079888	Proliferating mesenchyme	WDR7
H2AFZ2	2.19186e-07	2.64289	0.741	0.543	0.00802243	Proliferating mesenchyme	H2AFZ
IGF11	2.20681e-07	1.35594	0.444	0.114	0.00807714	Proliferating mesenchyme	IGF1
NIN2	2.25413e-07	1.26921	0.519	0.142	0.00825034	Proliferating mesenchyme	NIN
ACTL6A3	2.2686e-07	1.11586	0.519	0.142	0.00830332	Proliferating mesenchyme	ACTL6A
PROSER11	2.27991e-07	1.47658	0.222	0.034	0.00834469	Proliferating mesenchyme	PROSER1
WDR751	2.28642e-07	1.34471	0.407	0.097	0.00836853	Proliferating mesenchyme	WDR75
LINC017981	2.34013e-07	3.014	0.148	0.017	0.0085651	Proliferating mesenchyme	LINC01798
SH3GL13	2.39414e-07	1.75998	0.519	0.152	0.00876279	Proliferating mesenchyme	SH3GL1
SAMD4A2	2.46427e-07	0.977355	0.778	0.323	0.00901947	Proliferating mesenchyme	SAMD4A
SINHCAF2	2.50281e-07	3.02634	0.37	0.095	0.00916054	Proliferating mesenchyme	SINHCAF
IKBIP3	2.50294e-07	1.62848	0.556	0.184	0.009161	Proliferating mesenchyme	IKBIP
SNHG312	2.52149e-07	3.51176	0.259	0.048	0.00922889	Proliferating mesenchyme	SNHG31
ADAMTS141	2.52294e-07	2.76281	0.185	0.026	0.00923423	Proliferating mesenchyme	ADAMTS14
SLC2A4RG2	2.53502e-07	1.14873	0.481	0.128	0.00927842	Proliferating mesenchyme	SLC2A4RG
CUX12	2.55481e-07	1.34342	0.926	0.535	0.00935085	Proliferating mesenchyme	CUX1
PLXNA21	2.55966e-07	2.56213	0.407	0.112	0.00936862	Proliferating mesenchyme	PLXNA2
TSPAN52	2.59154e-07	2.02807	0.407	0.102	0.00948529	Proliferating mesenchyme	TSPAN5
SLC7A51	2.62037e-07	2.46627	0.333	0.077	0.00959082	Proliferating mesenchyme	SLC7A5
ACOT133	2.72413e-07	1.49184	0.407	0.098	0.0099706	Proliferating mesenchyme	ACOT13
GPR1764	2.75994e-07	1.05929	0.593	0.184	0.0101016	Proliferating mesenchyme	GPR176
C2orf741	2.76542e-07	1.55264	0.444	0.117	0.0101217	Proliferating mesenchyme	C2orf74
KLF52	2.80274e-07	1.5736	0.37	0.085	0.0102583	Proliferating mesenchyme	KLF5
KLHL282	2.90552e-07	2.11685	0.444	0.118	0.0106345	Proliferating mesenchyme	KLHL28
TTYH32	2.99954e-07	1.34369	0.259	0.045	0.0109786	Proliferating mesenchyme	TTYH3
BNC12	3.16556e-07	2.41606	0.259	0.048	0.0115863	Proliferating mesenchyme	BNC1
ASPHD12	3.20835e-07	1.96425	0.296	0.059	0.0117429	Proliferating mesenchyme	ASPHD1
CLPB1	3.23563e-07	1.43901	0.296	0.058	0.0118427	Proliferating mesenchyme	CLPB
THG1L3	3.33942e-07	1.25157	0.296	0.057	0.0122226	Proliferating mesenchyme	THG1L
NOL4L2	3.45408e-07	2.84728	0.185	0.026	0.0126423	Proliferating mesenchyme	NOL4L
MFSD53	3.4546e-07	1.95565	0.296	0.06	0.0126442	Proliferating mesenchyme	MFSD5
AC079298.31	3.57192e-07	3.49222	0.111	0.01	0.0130736	Proliferating mesenchyme	AC079298.3
FYN3	3.6622e-07	1.55268	0.667	0.224	0.013404	Proliferating mesenchyme	FYN
ARPC5L3	3.72339e-07	1.55717	0.593	0.197	0.013628	Proliferating mesenchyme	ARPC5L
FANCC3	3.75591e-07	2.49329	0.444	0.132	0.013747	Proliferating mesenchyme	FANCC
MTA32	3.84652e-07	1.99995	0.519	0.159	0.0140787	Proliferating mesenchyme	MTA3
KIF26B1	3.98769e-07	1.67508	0.519	0.167	0.0145954	Proliferating mesenchyme	KIF26B
LRR1	4.05302e-07	1.7651	0.185	0.026	0.0148345	Proliferating mesenchyme	LRR1
GFPT13	4.08342e-07	1.56948	0.704	0.281	0.0149457	Proliferating mesenchyme	GFPT1
HMGA12	4.11405e-07	1.90929	0.259	0.046	0.0150578	Proliferating mesenchyme	HMGA1
CCDC143	4.1859e-07	1.86676	0.556	0.182	0.0153208	Proliferating mesenchyme	CCDC14
AHCY2	4.33744e-07	1.53076	0.481	0.138	0.0158755	Proliferating mesenchyme	AHCY
CXorf40B3	4.37641e-07	1.55972	0.296	0.058	0.0160181	Proliferating mesenchyme	CXorf40B
PTPRJ2	4.41114e-07	1.86893	0.407	0.109	0.0161452	Proliferating mesenchyme	PTPRJ
C15orf651	4.57343e-07	1.977	0.148	0.017	0.0167392	Proliferating mesenchyme	C15orf65
GATC2	4.66634e-07	2.05573	0.333	0.073	0.0170793	Proliferating mesenchyme	GATC
RAP2B2	4.67316e-07	2.27831	0.296	0.062	0.0171042	Proliferating mesenchyme	RAP2B
H2AFV	4.69006e-07	1.65124	0.741	0.371	0.0171661	Proliferating mesenchyme	H2AFV
LINC012372	4.82143e-07	1.4193	0.185	0.026	0.0176469	Proliferating mesenchyme	LINC01237
ABHD153	4.87284e-07	3.68073	0.148	0.018	0.0178351	Proliferating mesenchyme	ABHD15
PIP5K1A4	5.07728e-07	1.45	0.593	0.21	0.0185833	Proliferating mesenchyme	PIP5K1A
GOLGA23	5.11017e-07	1.30399	0.63	0.221	0.0187037	Proliferating mesenchyme	GOLGA2
LGALS22	5.11242e-07	2.9057	0.185	0.027	0.018712	Proliferating mesenchyme	LGALS2
NUCKS12	5.13593e-07	1.40463	0.815	0.672	0.018798	Proliferating mesenchyme	NUCKS1
MORF4L23	5.39917e-07	1.47548	0.926	0.505	0.0197615	Proliferating mesenchyme	MORF4L2
ANKRD13C2	5.50699e-07	1.96321	0.593	0.21	0.0201561	Proliferating mesenchyme	ANKRD13C
PARPBP2	5.54238e-07	2.39101	0.111	0.01	0.0202857	Proliferating mesenchyme	PARPBP
IL3RA1	5.79968e-07	1.18013	0.296	0.059	0.0212274	Proliferating mesenchyme	IL3RA
TMEM2371	5.80006e-07	2.89857	0.333	0.078	0.0212288	Proliferating mesenchyme	TMEM237
FEZ21	5.80729e-07	1.08388	0.815	0.329	0.0212553	Proliferating mesenchyme	FEZ2
IFIH11	5.8947e-07	1.23752	0.259	0.046	0.0215752	Proliferating mesenchyme	IFIH1
TMEM193	5.91422e-07	2.04207	0.222	0.037	0.0216466	Proliferating mesenchyme	TMEM19
ARL5B2	5.94441e-07	1.314	0.481	0.131	0.0217571	Proliferating mesenchyme	ARL5B
ANKRD91	6.18258e-07	2.69812	0.296	0.063	0.0226289	Proliferating mesenchyme	ANKRD9
ATP10D4	6.66395e-07	1.1769	0.519	0.155	0.0243907	Proliferating mesenchyme	ATP10D
BEX52	6.67585e-07	3.28538	0.148	0.018	0.0244343	Proliferating mesenchyme	BEX5
SNRNP251	6.86056e-07	1.46727	0.407	0.104	0.0251103	Proliferating mesenchyme	SNRNP25
AL078604.42	6.86719e-07	1.55039	0.333	0.076	0.0251346	Proliferating mesenchyme	AL078604.4
ARAP12	7.14805e-07	1.56023	0.333	0.074	0.0261626	Proliferating mesenchyme	ARAP1
XRCC41	7.32144e-07	2.3126	0.296	0.065	0.0267972	Proliferating mesenchyme	XRCC4
AC116366.11	7.621e-07	1.57672	0.148	0.018	0.0278936	Proliferating mesenchyme	AC116366.1
ITGA61	7.73568e-07	3.18224	0.148	0.018	0.0283133	Proliferating mesenchyme	ITGA6
OSBP23	7.75977e-07	1.99456	0.222	0.038	0.0284015	Proliferating mesenchyme	OSBP2
CENPV1	7.87408e-07	1.24686	0.333	0.073	0.0288199	Proliferating mesenchyme	CENPV
HELZ22	7.92947e-07	2.70076	0.259	0.051	0.0290226	Proliferating mesenchyme	HELZ2
TBC1D241	8.14517e-07	4.32617	0.148	0.018	0.0298121	Proliferating mesenchyme	TBC1D24
UQCC23	8.16946e-07	1.68604	0.63	0.257	0.029901	Proliferating mesenchyme	UQCC2
NAV23	8.5161e-07	2.37811	0.593	0.215	0.0311698	Proliferating mesenchyme	NAV2
GIMAP71	8.72226e-07	3.54964	0.148	0.018	0.0319244	Proliferating mesenchyme	GIMAP7
RHNO1	8.77592e-07	1.80697	0.222	0.038	0.0321207	Proliferating mesenchyme	RHNO1
MYOM22	8.87046e-07	0.691481	0.185	0.027	0.0324668	Proliferating mesenchyme	MYOM2
PPME11	8.89434e-07	0.974147	0.519	0.152	0.0325542	Proliferating mesenchyme	PPME1
CDH12	8.97572e-07	3.34963	0.148	0.019	0.032852	Proliferating mesenchyme	CDH1
TBC1D22A3	8.99219e-07	1.44747	0.667	0.228	0.0329123	Proliferating mesenchyme	TBC1D22A
HCFC12	9.02479e-07	1.19857	0.37	0.086	0.0330316	Proliferating mesenchyme	HCFC1
LRATD22	9.08919e-07	1.95645	0.185	0.027	0.0332673	Proliferating mesenchyme	LRATD2
SLC25A191	9.19403e-07	1.82693	0.185	0.027	0.0336511	Proliferating mesenchyme	SLC25A19
XYLT12	9.21905e-07	1.89261	0.407	0.105	0.0337427	Proliferating mesenchyme	XYLT1
AC010198.22	9.27872e-07	3.22068	0.148	0.019	0.033961	Proliferating mesenchyme	AC010198.2
MED273	9.37414e-07	1.24985	0.593	0.197	0.0343103	Proliferating mesenchyme	MED27
PERP2	9.38557e-07	1.79332	0.37	0.094	0.0343521	Proliferating mesenchyme	PERP
AC011043.11	9.38567e-07	2.35876	0.185	0.028	0.0343525	Proliferating mesenchyme	AC011043.1
ARSI2	9.49333e-07	2.84889	0.185	0.028	0.0347465	Proliferating mesenchyme	ARSI
CFB2	9.52651e-07	1.38568	0.593	0.203	0.034868	Proliferating mesenchyme	CFB
CHEK22	9.56579e-07	2.30264	0.222	0.038	0.0350118	Proliferating mesenchyme	CHEK2
AL353138.12	9.6238e-07	1.73625	0.148	0.018	0.0352241	Proliferating mesenchyme	AL353138.1
SMAGP1	9.66214e-07	2.29782	0.185	0.028	0.0353644	Proliferating mesenchyme	SMAGP
DHFR3	9.71858e-07	2.11106	0.333	0.077	0.035571	Proliferating mesenchyme	DHFR
RCC13	9.83996e-07	2.3403	0.37	0.097	0.0360153	Proliferating mesenchyme	RCC1
AK43	9.85414e-07	1.92608	0.333	0.077	0.0360671	Proliferating mesenchyme	AK4
CPT1C2	9.89526e-07	2.86104	0.148	0.019	0.0362176	Proliferating mesenchyme	CPT1C
TNFRSF10B2	9.98917e-07	2.2895	0.444	0.139	0.0365614	Proliferating mesenchyme	TNFRSF10B
FBXW111	1.00093e-06	1.58236	0.741	0.274	0.0366351	Proliferating mesenchyme	FBXW11
RAVER13	1.00262e-06	2.58429	0.296	0.065	0.036697	Proliferating mesenchyme	RAVER1
CDCA42	1.03205e-06	2.56759	0.222	0.039	0.0377742	Proliferating mesenchyme	CDCA4
MRPS153	1.03705e-06	1.5733	0.63	0.273	0.0379571	Proliferating mesenchyme	MRPS15
CBX32	1.03886e-06	1.34272	0.741	0.352	0.0380234	Proliferating mesenchyme	CBX3
LIG12	1.03976e-06	2.43482	0.185	0.028	0.0380561	Proliferating mesenchyme	LIG1
TNFSF142	1.04413e-06	3.63935	0.185	0.029	0.0382163	Proliferating mesenchyme	TNFSF14
DENND4A2	1.05432e-06	0.895372	0.741	0.286	0.0385893	Proliferating mesenchyme	DENND4A
VAMP82	1.07598e-06	1.43217	0.481	0.142	0.0393821	Proliferating mesenchyme	VAMP8
TSPAN322	1.08652e-06	2.51576	0.111	0.011	0.0397675	Proliferating mesenchyme	TSPAN32
SLC51A1	1.09162e-06	1.98953	0.185	0.028	0.0399545	Proliferating mesenchyme	SLC51A
PIEZO22	1.09296e-06	0.866225	0.481	0.134	0.0400034	Proliferating mesenchyme	PIEZO2
CHKA2	1.10816e-06	2.25114	0.333	0.077	0.0405597	Proliferating mesenchyme	CHKA
ANP32E2	1.13007e-06	0.880324	0.593	0.189	0.0413618	Proliferating mesenchyme	ANP32E
HSPG23	1.14194e-06	1.28586	0.667	0.248	0.0417961	Proliferating mesenchyme	HSPG2
PTGIS4	1.14424e-06	1.84531	0.556	0.221	0.0418804	Proliferating mesenchyme	PTGIS
ZNF7872	1.16474e-06	2.0078	0.333	0.081	0.0426307	Proliferating mesenchyme	ZNF787
CBLL12	1.1779e-06	1.91795	0.333	0.078	0.0431124	Proliferating mesenchyme	CBLL1
WDR782	1.18399e-06	1.85547	0.296	0.063	0.0433351	Proliferating mesenchyme	WDR78
COL24A12	1.19086e-06	1.50143	0.148	0.018	0.0435867	Proliferating mesenchyme	COL24A1
THAP32	1.20083e-06	1.60127	0.333	0.077	0.0439517	Proliferating mesenchyme	THAP3
NSD22	1.23965e-06	1.58982	0.407	0.109	0.0453724	Proliferating mesenchyme	NSD2
SRD5A11	1.26547e-06	1.00203	0.222	0.038	0.0463175	Proliferating mesenchyme	SRD5A1
PARD6A2	1.26998e-06	1.04553	0.185	0.027	0.0464825	Proliferating mesenchyme	PARD6A
CSTF2T2	1.28043e-06	2.44587	0.259	0.053	0.0468649	Proliferating mesenchyme	CSTF2T
UBE2T2	1.28077e-06	1.4529	0.222	0.038	0.0468775	Proliferating mesenchyme	UBE2T
RUVBL21	1.28798e-06	1.20196	0.556	0.174	0.0471415	Proliferating mesenchyme	RUVBL2
SSR13	1.31773e-06	1.3862	0.63	0.245	0.0482301	Proliferating mesenchyme	SSR1
UPF2	1.33352e-06	1.61754	0.704	0.259	0.048808	Proliferating mesenchyme	UPF2
LINC019432	1.34684e-06	1.84663	0.185	0.028	0.0492959	Proliferating mesenchyme	LINC01943
